# Organelle communication networks rewire to support lipid metabolism during neuronal differentiation

**DOI:** 10.64898/2026.02.10.704675

**Authors:** Maria Clara Zanellati, Zachary Coman, Disha Bhowmik, Chih-Hsuan Hsu, Richa Basundra, Shannon N. Rhoads, Ngudiankama R. Mfulama, Brandie M. Ehrmann, Mohanish Deshmukh, Sarah Cohen

## Abstract

Cell fate transitions require coordinated remodeling of intracellular organelles, but how organelle morphology and interactions rewire during neurogenesis remains unclear. Here we combine multispectral imaging with quantitative organelle signature analysis to simultaneously map eight organelles as human induced pluripotent stem cells differentiate into forebrain-like neurons. We find compartment and time-specific rescaling of organelles and a progressive increase in higher-order membrane contacts, with mitochondria emerging as an early interaction hub. Later, endoplasmic reticulum (ER)-organelle contacts dominate with ER-peroxisome contacts promoting ether lipid biosynthesis, membrane homeostasis and synapse formation. Disrupting this contact impairs plasmalogen production, synaptic organization, and neuronal activity, identifying the ER-peroxisome axis as a key regulator of neuronal maturation.

## Supplementary material for "Organelle communication networks rewire to support lipid metabolism during neuronal differentiation": Data S1

dataset	image_name	cell_type	ER_median_SA_to_volume_ratio	golgi_median_SA_to_volume_ratio	lyso_median_SA_to_volume_ratio	nuc_volume_fraction	mito_median_SA_to_volume_ratio	perox_median_SA_to_volume_ratio	ER_median_axis_major_length	golgi_median_axis_major_length	lyso_median_axis_major_length	mito_median_axis_major_length	perox_median_axis_major_length	ER_median_equivalent_diameter	golgi_median_equivalent_diameter	lyso_median_equivalent_diameter	mito_median_equivalent_diameter	perox_median_equivalent_diameter	ER_median_euler_number	golgi_median_euler_number	ER_median_extent	golgi_median_extent	lyso_median_extent	mito_median_extent	perox_median_extent	ER_median_solidity	LD_count	golgi_count	lyso_count	mito_count	perox_count	ER_fraction_volume	golgi_fraction_volume	lyso_fraction_volume	mito_fraction_volume	perox_fraction_volume	LD_median_volume	golgi_median_volume	lyso_median_volume	mito_median_volume	perox_median_volume	lyso_std_volume	mito_std_volume	perox_std_volume	ER_total_volume	LD_total_volume	golgi_total_volume	lyso_total_volume	mito_total_volume	perox_total_volume	ERXgolgi_count	ERXgolgiXlyso_count	ERXgolgiXlysoXmito_count	ERXgolgiXlysoXmitoXperox_count	ERXgolgiXlysoXperox_count	ERXgolgiXmito_count	ERXgolgiXmitoXperox_count	ERXgolgiXperox_count	ERXlyso_count	ERXlysoXmito_count	ERXlysoXmitoXperox_count	ERXlysoXperox_count	ERXmito_count	ERXmitoXperox_count	ERXperox_count	LDXER_count	LDXERXgolgi_count	LDXERXgolgiXlyso_count	LDXERXgolgiXlysoXmito_count	LDXERXgolgiXmito_count	LDXERXgolgiXmitoXperox_count	LDXERXgolgiXperox_count	LDXERXlyso_count	LDXERXlysoXmito_count	LDXERXlysoXmitoXperox_count	LDXERXlysoXperox_count	LDXERXmito_count	LDXERXmitoXperox_count	LDXERXperox_count	LDXgolgi_count	LDXgolgiXlyso_count	LDXgolgiXlysoXmito_count	LDXgolgiXlysoXperox_count	LDXgolgiXmito_count	LDXgolgiXmitoXperox_count	LDXgolgiXperox_count	LDXlyso_count	LDXlysoXmito_count	LDXlysoXmitoXperox_count	LDXlysoXperox_count	LDXmito_count	LDXmitoXperox_count	LDXperox_count	golgiXlyso_count	golgiXlysoXmito_count	golgiXlysoXmitoXperox_count	golgiXlysoXperox_count	golgiXmito_count	golgiXmitoXperox_count	golgiXperox_count	lysoXmito_count	lysoXmitoXperox_count	lysoXperox_count	mitoXperox_count	ERXgolgi_total_volume	ERXlyso_total_volume	ERXmito_total_volume	ERXperox_total_volume	LDXER_total_volume	LDXERXgolgi_total_volume	LDXERXlyso_total_volume	LDXERXmito_total_volume	LDXERXperox_total_volume	LDXgolgi_total_volume	LDXlyso_total_volume	LDXmito_total_volume	LDXperox_total_volume	golgiXlyso_total_volume	golgiXmito_total_volume	golgiXperox_total_volume	lysoXmito_total_volume	lysoXperox_total_volume	mitoXperox_total_volume	ERXgolgi_median_volume	ERXlyso_median_volume	ERXmito_median_volume	ERXperox_median_volume	LDXER_median_volume	LDXERXgolgi_median_volume	LDXERXlyso_median_volume	LDXERXmito_median_volume	LDXERXperox_median_volume	LDXgolgi_median_volume	LDXlyso_median_volume	LDXmito_median_volume	LDXperox_median_volume	golgiXlyso_median_volume	golgiXmito_median_volume	golgiXperox_median_volume	lysoXmito_median_volume	lysoXperox_median_volume	mitoXperox_median_volume	ERXgolgi_std_volume	ERXmito_std_volume	ERXperox_std_volume	lysoXmito_std_volume	ER_XY_bin_CV_median	ERXgolgi_XY_bin_CV_median	ERXgolgiXlyso_XY_bin_CV_median	ERXgolgiXlysoXmito_XY_bin_CV_median	ERXgolgiXlysoXmitoXperox_XY_bin_CV_median	ERXgolgiXlysoXperox_XY_bin_CV_median	ERXgolgiXmito_XY_bin_CV_median	ERXgolgiXmitoXperox_XY_bin_CV_median	ERXgolgiXperox_XY_bin_CV_median	ERXlyso_XY_bin_CV_median	ERXlysoXmito_XY_bin_CV_median	ERXlysoXmitoXperox_XY_bin_CV_median	ERXlysoXperox_XY_bin_CV_median	ERXmito_XY_bin_CV_median	ERXmitoXperox_XY_bin_CV_median	ERXperox_XY_bin_CV_median	LD_XY_bin_CV_median	LDXER_XY_bin_CV_median	LDXERXgolgi_XY_bin_CV_median	LDXERXgolgiXlyso_XY_bin_CV_median	LDXERXgolgiXmito_XY_bin_CV_median	LDXERXlyso_XY_bin_CV_median	LDXERXlysoXmito_XY_bin_CV_median	LDXERXlysoXperox_XY_bin_CV_median	LDXERXmito_XY_bin_CV_median	LDXERXmitoXperox_XY_bin_CV_median	LDXERXperox_XY_bin_CV_median	LDXgolgi_XY_bin_CV_median	LDXgolgiXlyso_XY_bin_CV_median	LDXgolgiXlysoXmito_XY_bin_CV_median	LDXgolgiXmito_XY_bin_CV_median	LDXgolgiXperox_XY_bin_CV_median	LDXlyso_XY_bin_CV_median	LDXlysoXmito_XY_bin_CV_median	LDXlysoXmitoXperox_XY_bin_CV_median	LDXlysoXperox_XY_bin_CV_median	LDXmito_XY_bin_CV_median	LDXmitoXperox_XY_bin_CV_median	LDXperox_XY_bin_CV_median	golgi_XY_bin_CV_median	golgiXlyso_XY_bin_CV_median	golgiXlysoXmito_XY_bin_CV_median	golgiXlysoXmitoXperox_XY_bin_CV_median	golgiXlysoXperox_XY_bin_CV_median	golgiXmito_XY_bin_CV_median	golgiXmitoXperox_XY_bin_CV_median	golgiXperox_XY_bin_CV_median	lyso_XY_bin_CV_median	lysoXmito_XY_bin_CV_median	lysoXmitoXperox_XY_bin_CV_median	lysoXperox_XY_bin_CV_median	mito_XY_bin_CV_median	mitoXperox_XY_bin_CV_median	perox_XY_bin_CV_median	ER_XY_bins_hist_mode	ERXgolgi_XY_bins_hist_mode	ERXlyso_XY_bins_hist_mode	ERXmito_XY_bins_hist_mode	ERXperox_XY_bins_hist_mode	golgi_XY_bins_hist_mode	golgiXlyso_XY_bins_hist_mode	lyso_XY_bins_hist_mode	lysoXmito_XY_bins_hist_mode	mito_XY_bins_hist_mode	mitoXperox_XY_bins_hist_mode	perox_XY_bins_hist_mode	ER_XY_bins_hist_stdev	ERXgolgi_XY_bins_hist_stdev	ERXlyso_XY_bins_hist_stdev	ERXmito_XY_bins_hist_stdev	ERXperox_XY_bins_hist_stdev	golgi_XY_bins_hist_stdev	golgiXlyso_XY_bins_hist_stdev	lyso_XY_bins_hist_stdev	lysoXmito_XY_bins_hist_stdev	mito_XY_bins_hist_stdev	mitoXperox_XY_bins_hist_stdev	perox_XY_bins_hist_stdev	ER_Z_slices_hist_mode	ERXgolgi_Z_slices_hist_mode	ERXlyso_Z_slices_hist_mode	ERXmito_Z_slices_hist_mode	ERXperox_Z_slices_hist_mode	golgi_Z_slices_hist_mode	golgiXlyso_Z_slices_hist_mode	lyso_Z_slices_hist_mode	lysoXmito_Z_slices_hist_mode	mito_Z_slices_hist_mode	mitoXperox_Z_slices_hist_mode	nuc_Z_slices_hist_mode	perox_Z_slices_hist_mode	ER_Z_slices_hist_stdev	ERXgolgi_Z_slices_hist_stdev	ERXlyso_Z_slices_hist_stdev	ERXmito_Z_slices_hist_stdev	ERXperox_Z_slices_hist_stdev	golgi_Z_slices_hist_stdev	golgiXlyso_Z_slices_hist_stdev	lyso_Z_slices_hist_stdev	lysoXmito_Z_slices_hist_stdev	mito_Z_slices_hist_stdev	mitoXperox_Z_slices_hist_stdev	nuc_Z_slices_hist_stdev	perox_Z_slices_hist_stdev
08072025_iPSCs	01202024_MSi08L_iPSCs_undiff_BR5_N04_Unmixing_0_cmle.ome	iPSCs	12.737634590513553	10.717933858599066	22.243844596252877	0.2448661539817273	17.233504764852206	22.216132700224403	39.88041802683748	5.427971543678828	0.8398040346427073	2.540452672327277	0.9533020362769992	9.970615689	1.7119517916394438	0.5559434020108944	0.9442694526042724	0.5367574530830587	-1952	0	0.039386129	0.1177419354838709	0.5801193998309383	0.1644628099173553	0.5833333333333334	0.1191281577898517	10	3	292	69	177	0.1601100771525377	0.006700107	0.037070549	0.011411554	0.004600426	0.029239755	2.6270794958511097	0.089968476	0.4408455318380287	0.080971628	1.541921110023741	0.3856480877701768	0.044061	518.9966484	0.3418802083641846	21.71839007871431	120.1641456043198	36.99053886024602	14.912274877990448	70	12	0	0	0	0	0	0	272	2	0	5	275	3	194	5	0	0	0	0	0	0	0	0	0	0	0	0	0	0	0	0	0	0	0	0	0	0	0	0	0	0	0	14	0	0	0	0	0	0	7	0	6	5	3.3175875482708728	18.16238606934733	5.112458642182827	7.555102762469056	0.049482662	0	0	0	0	0	0	0	0	0.7827257402022131	0	0	0.5330632196204729	0.1551956209021626	0.049482662	0.013495271	0.020242907	0.008996848	0.03598739	0.008996848	0	0	0	0	0	0	0	0	0.024741331	0	0	0.002249212	0.025865937	0.004498424	0.074944375	0.041365459	0.027032183	0.1838512489942582	0.3850056835969818	1.7368956493761996	0	0	0	0	0	0	0	1.1276784163956295	0	0	2.6457513110645907	0.9994281633334862	0	0.6627160360450279	2.1365873452691955	1.9335840693703648	0	0	0	0	0	0	0	0	0	0	0	0	0	0	0	0	0	0	0	0	0	1.786797989040962	0	0	0	0	0	0	0	0.935949816	2.405431636864891	0	2.6457513110645903	0.9886040856354342	0	0.7290162991754683	2	4	5	4	3	4	4	3	5	4	3	3	1.240247308247766	0.6054968749252545	1.2475531114006908	1.085894177	1.0707909329681229	0.6253355924331094	0.2261366241423263	1.173747605541613	0.6433453276984198	1.0308717655896869	0.4740280252613988	1.0547622960499805	8	9	9	8	5	9	6	9	8	8	3	6	6	2.37250988	1.160957830638217	2.548262192334546	2.0734883030881064	2.123077677211749	1.278379657065141	1.3451190363393528	2.994069360030066	0.9335203093225968	1.930037607294424	1.4065755808478722	1.5695034608967198	2.0464163552217456
08072025_iPSCs	01202024_MSi08L_iPSCs_undiff_BR5_N05_Unmixing_0_cmle.ome	iPSCs	6.743868405659399	28.23684462824697	25.779908349944773	0.2012596215719221	13.779848270422676	19.76014856474468	30.66323608130319	0.9632937083852744	0.8777447587737761	2.203817056626656	1.0310883664165276	12.968479115292984	0.4689008253149705	0.5266275263979974	0.9813369319123346	0.5866465701336779	-2066	1	0.1162807687727301	0.46	0.535	0.25	0.5059523809523809	0.2962451025296182	0	151	247	143	95	0.3273707205040549	0.006487025	0.041341972	0.031408009	0.003693239	0	0.053981086	0.076473205	0.4948266173692159	0.1057129591652415	2.196519146180533	0.6416847206991849	0.1084415933261424	1141.9991041669275	0	22.629320897053084	144.21721763225796	109.56360993313292	12.88348574677667	188	15	0	0	0	88	1	16	339	25	0	6	468	13	100	0	0	0	0	0	0	0	0	0	0	0	0	0	0	0	0	0	0	0	0	0	0	0	0	0	0	0	0	25	2	0	0	102	3	17	28	0	7	17	10.870441098842804	38.839391039689154	47.48761078416476	9.865043380824453	0	0	0	0	0	0	0	0	0	0.8591989447047271	2.690057428970819	0.5488077029004015	1.2325681196287717	0.1956814350505529	0.2384164610960751	0.024741331	0.020242907	0.028115149	0.08322084	0	0	0	0	0	0	0	0	0	0.026990543	0.022492119	0.024741331	0.016869089	0.031488967	0.004498424	0.1038946647993247	0.1937838573722481	0.085652819	0.079818984	0.2974493445414214	0.9317301647998428	1.8798566764545936	0	0	0	1.3708737219896554	0	2.034893619454684	0.7883984322002169	1.3462809450272253	0	1.816143356430787	0.5539366818337657	1.7631027103270565	1.288058699059505	0	0	0	0	0	0	0	0	0	0	0	0	0	0	0	0	0	0	0	0	0	0	0	0.8179881267433312	2.161036398793238	0	0	0	1.2945931219351756	0	2.0406193725981128	0.6937580410384019	1.875150611	0	2.6457513110645907	0.6853647585688393	1.8877512602319708	1.3482681993328327	2	3	3	3	3	3	2	3	2	3	3	3	1.2435128809268097	0.8431990457386243	1.0653307637017737	0.9991458813898808	0.9313210928103326	0.8277991476045474	0.7750233464555611	1.1946671759512573	1.0085019833661757	0.9967573397984344	0.4049576405086673	0.924241678	3	4	3	3	3	8	5	2	9	8	5	5	3	2.3384395267237785	1.9603147212291043	2.210146940216742	2.0894425140455337	1.806723705507283	1.9273551204090988	1.3578888850448705	2.2696639850269738	2.765426444766108	2.064598865896224	0.8786022844390332	1.0816071626194783	1.8694707235166768
08072025_iPSCs	01202024_MSi08L_iPSCs_undiff_BR5_N06_Unmixing_0_cmle.ome	iPSCs	7.539702630514828	10.23272256097678	20.59473983165481	0.2182367344392516	13.01115883163192	19.48415961555968	50.61765199194115	1.7633786607252415	0.9382292664149956	2.009245145757929	0.9925265529682892	12.517423413689466	1.084582850383247	0.6067526723394694	1.0185654771212558	0.59485248	-1684	1	0.03614813	0.4375	0.5552503052503053	0.28125	0.5625	0.1808845027791754	3	29	398	115	152	0.2373561933676095	0.005860916	0.039846849	0.022923804	0.004595574	0.085470052	0.6680159334484415	0.1169590186509055	0.5533061266946687	0.1102113829595071	1.624727438	0.8773466812486835	0.089581519	1026.936171145305	0.3508770559527165	25.357614928275183	172.39984270333193	99.18124781596794	19.88303317065394	57	14	0	0	0	3	0	2	451	33	0	6	472	7	168	0	0	0	0	0	0	0	0	0	0	0	0	0	0	0	0	0	0	0	0	0	0	0	0	0	0	0	0	15	0	0	0	6	0	2	52	0	10	9	9.046330250268117	31.50471104313909	28.389552565610156	11.720643195959005	0	0	0	0	0	0	0	0	0	0.6882588405226353	0.1934322231534202	0.03598739	1.2280696958345036	0.1147098067537718	0.1102113829595063	0.065227145	0.024741331	0.017993695	0.056230297	0	0	0	0	0	0	0	0	0	0.011246059	0.017993695	0.017993695	0.011246059	0.007872242	0.006747636	0.2286208464683912	0.1131798793440244	0.058595157	0.032043241	0.3052723814289628	1.946878048159085	2.6457513110645903	0	0	0	0	0	0	0.9562508396688896	2.6457513110645907	0	2.6457513110645903	0.8389502561024165	2.6457513110645903	0.7706062014658185	0	0	0	0	0	0	0	0	0	0	0	0	0	0	0	0	0	0	0	0	0	0	0	1.791256129280568	2.3927745703484247	0	0	0	0	0	0	0.6325787605863439	2.3322134932479672	0	2.6457513110645903	0.6812780582517083	2.6457513110645903	0.7081889205580345	2	2	5	5	3	2	4	5	5	5	4	3	1.3266667303108013	1.0693141858404298	1.308390325112811	1.327045823106816	1.1283986404900743	1.0733418831800885	1.0783884724604371	1.252113202903483	0.9646567083202754	1.2868705919931531	1.2767472909256563	1.1079676072512985	3	9	2	3	4	9	8	2	2	8	4	5	4	2.6110174311405085	1.1568292904793087	3.008959789911279	2.581203184636053	2.169573486969641	1.1506907243534297	0.7821763499028253	2.7508625085758607	3.002442961174025	2.469541767354676	1.887900272973272	1.2417741162709288	2.1004809995986307
08072025_iPSCs	01202024_MSi08L_iPSCs_undiff_BR5_N07_Unmixing_0_cmle.ome	iPSCs	10.651633957077808	22.629470538088825	25.86300213014888	0.2488150103174973	14.906802521515871	23.14764040779113	31.55414513082887	1.089163699653377	0.5164358365968644	2.2800693793246696	0.8674128564187945	8.821887968	0.6124781005586353	0.4622957085208784	0.9402368124664768	0.5214130499760075	-429	1	0.036469329	0.406084656	0.6666666666666666	0.2556628787878787	0.5714285714285714	0.1049798221829875	1	46	129	110	153	0.1264104995661826	0.006745721	0.014453987	0.026120787	0.004191854	0.2474133086846079	0.1203328364966047	0.051731874	0.4352225020951967	0.074223993	1.0517705530706287	0.7895514690652652	0.037829344	359.4870390949411	0.2474133086846079	19.183528270645645	41.10434742	74.28247211470783	11.920823054803824	73	0	0	0	0	33	0	4	81	5	0	1	301	5	159	1	0	0	0	0	0	0	0	0	0	0	0	0	0	0	0	0	0	0	0	0	0	0	0	0	0	0	0	1	0	0	0	39	0	6	18	0	2	9	3.819161801331487	4.077821169501759	14.844798521076449	6.295544100074691	0.044984238	0	0	0	0	0	0	0	0	0.002249212	1.925325383945673	0.1237066543423034	0.3036436061129262	0.038236602	0.1349527138279671	0.020242907	0.013495271	0.011246059	0.033738178	0.044984238	0	0	0	0	0	0	0	0	0.002249212	0.031488967	0.017993695	0.013495271	0.019118301	0.013495271	0.089852056	0.165530606	0.028266513	0.015909007	0.4973585707357817	1.8965931116342951	0	0	0	0	1.1992911304265568	0	0	1.359716045970694	0	0	0	0.8247938517033542	2.0929089866895647	0.7194784371144183	0	0	0	0	0	0	0	0	0	0	0	0	0	0	0	0	0	0	0	0	0	0	0	1.646236209	0	0	0	0	1.6180618877478552	0	2.6457513110645903	1.030168174363851	1.7365243846509508	0	0	0.8998431764119157	2.3104787551228703	0.7734721781402736	2	2	4	3	3	3	3	2	2	3	2	3	1.198242083952632	0.8996825060713696	1.2784282648022731	1.0947416420835283	1.054242535207628	0.9347286996502324	0	1.032654185535681	1.0791194961702508	1.039122281	0.7011247213197646	1.0217123874074134	2	2	9	2	2	8	7	9	3	8	3	4	7	2.3939656997475467	2.551698985065749	2.952740722556502	2.2617490403141742	2.390141458	2.4971448183960536	0	2.964934463714938	2.536181766	2.470305340010304	2.075173599167329	1.2592442753217197	2.3341212796683384
08072025_iPSCs	01202024_MSi08L_iPSCs_undiff_BR5_N10_Unmixing_0_cmle.ome	iPSCs	7.082394493855307	7.952855356986779	24.083920796410425	0.2180605615709304	14.597182690125074	19.781581113526567	44.90967609943873	5.466327845	0.8337458112309282	2.609156401798555	1.0162613083940428	11.508723379187858	1.9645150402008429	0.5160921373788935	1.005987319	0.59485248	-1077	1	0.061483822	0.2236098563272476	0.6	0.2026679841897233	0.5317460317460317	0.1890135293490998	1	6	204	96	117	0.2604910992842723	0.007897229	0.034129565	0.030158928	0.005178932	0.1439495614164991	3.974357422233657	0.071974781	0.5330632196204735	0.1102113829595071	2.5970972183029724	1.103349547057778	0.09402	798.1418385451625	0.1439495614164991	24.19702158935466	104.57260873339524	92.40662158180392	15.868189934271893	40	16	0	0	0	6	0	0	238	19	0	3	388	13	129	0	0	0	0	0	0	0	0	0	0	0	0	0	0	0	0	0	0	0	0	0	0	0	0	0	0	0	0	18	1	0	0	12	0	0	42	0	5	16	8.229866332	23.540251715391857	36.98828964834885	11.03913199112777	0	0	0	0	0	0	0	0	0	0.9851548109441646	0.3733691749240436	0	0.6252809074029142	0.1147098067537723	0.195681435	0.013495271	0.017993695	0.024741331	0.071974781	0	0	0	0	0	0	0	0	0	0.03598739	0.025865937	0	0.006747636	0.013495271	0.011246059	0.4840295178951249	0.1937916799734816	0.073295314	0.016430571	0.2184036294743465	1.8440070445823504	1.972721659299713	0	0	0	1.7322101520076567	0	0	1.093013077363786	1.7632473783318705	0	2.6457513110645903	0.7452302389695816	1.9647274232536232	0.8543046207277648	0	0	0	0	0	0	0	0	0	0	0	0	0	0	0	0	0	0	0	0	0	0	0	1.7857009282028302	1.9254997265169356	0	0	0	2.6457513110645903	0	0	1.2868499252103092	1.627136534840315	0	2.5170097321434843	0.7441745534966778	1.7315478066258905	0.8379057994094551	2	4	5	5	3	4	4	4	5	5	2	3	1.324046066	0.8126330876431354	1.100396181001429	1.297081780996359	1.1303664754194649	0.7691910997704963	0.485138085	1.0022239596127045	1.1196662742416057	1.268963203	1.298768762	1.1357279731502583	9	8	8	9	5	8	8	8	2	9	2	5	5	2.851782871147454	0.7553105493351688	3.1472162832864754	2.500875612132644	2.065013608722889	0.7533920323361581	0.5401541165519935	2.795052584059569	3.0353842892336877	2.5678829189831074	2.483890827746956	1.4430360474761053	2.180185519538816
08072025_iPSCs	01202024_MSi08L_iPSCs_undiff_BR5_N13_Unmixing_0_cmle.ome	iPSCs	9.349535949071862	8.688455541946016	26.73044149746256	0.2608522437105783	13.187632397182549	22.159915766018457	29.445227894788697	3.577856053599817	0.5784318294628272	1.9045675506586488	0.9883689685991056	10.194094416888388	1.515947640168625	0.4655982669179245	0.9506260769253392	0.5367574530830587	-1224	1	0.070971567	0.2271708683473389	0.65	0.299560456	0.5833333333333334	0.1688634046437231	2	5	200	74	148	0.2197962037534659	0.008252206	0.027245916	0.025789592	0.005142589	0.020242907	1.8241108485747004	0.05285648	0.4498423794265599	0.080971628	1.050311844999189	1.107593639232478	0.045669832	554.6826444	0.040485814	20.82545295555259	68.75840769534967	65.08319545543469	12.977952646456242	49	9	0	0	0	8	0	0	229	10	0	3	302	12	156	1	0	0	0	0	0	0	0	0	0	0	0	0	0	0	0	0	0	0	0	0	0	0	0	0	0	0	0	12	1	0	0	16	0	1	24	0	4	14	6.266304345411975	12.928469984719312	13.06117348665014	9.374715187249494	0.017993695	0	0	0	0	0	0	0	0	0.4723344983978868	0.3103912418043248	0.002249212	0.5060726768548776	0.015744483	0.2474133086846066	0.011246059	0.013495271	0.013495271	0.058479509	0.017993695	0	0	0	0	0	0	0	0	0.008996848	0.016869089	0.002249212	0.00562303	0.003373818	0.012370665	0.2607764538879686	0.079706077	0.034776942	0.041899816	0.3152207220629701	1.6947538153088446	1.7682618364573497	0	0	0	2.131382932857673	0	0	0.9364330282739252	2.015817625396024	0	1.752089767781618	0.9317984467890712	2.3972811786370487	0.7685216287384138	0	0	0	0	0	0	0	0	0	0	0	0	0	0	0	0	0	0	0	0	0	0	0	1.7008404206391308	1.782460368248387	0	0	0	1.733388652418966	0	0	0.630922941	1.7208025990720863	0	1.974000754	0.8403756882421134	2.325715880629659	0.6684711937427144	2	2	3	3	2	2	2	3	3	3	2	3	1.272178187021476	0.7985400964740648	1.165064635472857	1.1092038704732825	1.0654743439831809	0.8013959548944737	0.4841327315123014	1.0981648609619865	0.6835214144805318	1.0819104877754022	0.9498226349358364	1.0522032933162695	2	9	9	2	2	9	8	9	8	9	3	4	2	3.064809932319121	0.7869372460914645	2.4659961299762028	2.8704916845984765	2.5705380460625253	0.8173973507513291	0.450956922	2.4947681355810927	1.3823178130215037	2.821416589334327	2.632497440519189	1.4404511292661095	2.602089663256993
08072025_iPSCs	01202024_MSi08L_iPSCs_undiff_BR5_N14_Unmixing_0_cmle.ome	iPSCs	6.763380612612948	8.323538793052936	21.08509539140089	0.2252519992361219	12.858424700949932	20.599533008658103	23.58312104990737	2.4999723429837264	0.9553098044488546	1.9320024446946755	1.017192294178714	11.40629055	1.5391215124201048	0.5907780201274102	0.9759748157442356	0.5738893192150116	-1091	1	0.097929345	0.3126183712121212	0.4633928571428571	0.302337509	0.5138888888888888	0.2097919891564487	3	8	426	88	119	0.2649514178144651	0.008045262	0.059656117	0.021942321	0.004358553	0.040485814	1.912954718511446	0.1079621710623743	0.4869543757292511	0.098965323	1.235826593881406	0.766275997	0.048797757	777.0194896191883	0.2046782826390845	23.594232800923063	174.95269820657765	64.34995238	12.782271211405693	28	31	2	0	0	3	0	0	473	29	0	5	260	14	126	1	0	0	0	0	0	0	0	0	0	0	0	0	0	0	0	0	0	0	0	0	2	0	0	0	0	0	0	24	2	0	0	6	0	0	34	0	6	18	11.122352831321692	42.95544881144217	22.90597396040041	8.823658272451961	0.031488967	0	0	0	0	0	0.04723345	0	0	6.673411698793015	0.1754385279763577	0	1.108861465286467	0.085470052	0.4048581414839022	0.022492119	0.024741331	0.028115149	0.069725569	0.031488967	0	0	0	0	0	0.023616725	0	0	0.08322084	0.014619877	0	0.016869089	0.010121454	0.015744483	0.886442607	0.1261711248122817	0.040296792	0.035073765	0.3834691961954281	1.643816689792048	1.5562914707583542	0	0	0	0	0	0	0.7130516695701092	1.6356055466020354	0	2.3004118263742384	0.8096150104987327	1.6075585982193228	0.7493735407700068	2.6457513110645903	0	0	0	0	0	0	0	0	0	0	0	0	0	0	0	0	0	0	0	0	0	0	1.655574038392455	1.5630055730230918	0	0	0	2.4485293640439605	0	0	0.500433423	1.7768805862183257	0	2.6457513110645903	0.8973154186370388	1.3942838501866135	0.6542225397054462	2	2	3	4	4	2	2	3	2	4	4	4	1.2895800697159232	0.8501177130715256	1.244560005023392	1.175153724233676	1.2989186748475696	0.8882252629639543	0.8474679508100341	1.2360522995132257	1.0458629485859905	1.1417307928498797	1.0901095505571938	1.2762705713241855	9	9	9	8	8	9	9	9	8	8	7	5	8	2.749653703386989	1.093885674014559	2.560103890665376	2.078566144617221	2.063406411329963	1.0979076844691888	1.2944181192034332	2.716974069044124	1.3584286505689922	1.9791114158475271	1.8067102258165293	1.343904957653134	2.0601014044790147
08072025_iPSCs	02082024_MSi08L_iPSCs_undiff_BR4_N02_Unmixing_0_cmle.ome	iPSCs	8.814356325464344	11.920702227754571	24.13588276926486	0.2398523493312911	14.243803612466216	24.396294875071977	30.67926254931897	2.2342252448160127	0.724604291	2.782941172000581	0.902482616	10.459648719689932	1.1847859150753115	0.5291841305898002	1.0728323529588155	0.5051081021215765	-975	0.5	0.053006995	0.2333511396011395	0.5745370370370371	0.1859339569160997	0.5680555555555555	0.1572593213535148	3	12	312	86	190	0.1972953916934648	0.006052374	0.044013764	0.030881771	0.004904408	0.1079621710623743	0.8738188220360927	0.07759781	0.6466484204256799	0.067476357	2.134016162784169	1.12134667	0.048370404	599.1698064891036	0.2901483347301309	18.38055962336924	133.6661646	93.78538847474634	14.894281182813383	59	4	0	0	0	6	0	0	380	17	0	8	463	8	236	2	0	0	0	0	0	0	0	0	0	0	0	0	0	0	0	0	0	0	0	0	0	0	0	0	0	0	0	11	0	0	0	8	0	0	55	0	10	14	3.308590700682343	18.70894456035059	15.861442298580458	4.975256716	0.062977933	0	0	0	0	0	0	0	0	0.4295994723523637	0.2878991228329975	0	1.1718393984061832	0.112460595	0.1956814350505522	0.017993695	0.015744483	0.011246059	0.015744483	0.031488967	0	0	0	0	0	0	0	0	0.042735026	0.024741331	0	0.013495271	0.00562303	0.010121454	0.1019391560061521	0.073199291	0.020576313	0.018995916	0.2087927861539741	1.6331290072778823	1.7390698448182809	0	0	0	1.8096411057469108	0	0	0.655676439	1.9116328293983944	0	2.099643785992815	0.4635488833154927	2.6457513110645907	0.923123492	1.3801023882880707	1.3478832802629452	0	0	0	0	0	0	0	0	0	0	0	0	0	0	0	0	0	0	0	0	0	1.253372001808996	1.993840301979912	0	0	0	2.405230523	0	0	0.7797597979538361	1.2460855640419346	0	1.6943148492254696	0.5690644792625053	2.434813257815173	0.9410772241530928	2	3	2	2	3	2	4	2	3	3	5	3	1.253000633006101	1.1247246863444096	1.2850611072343243	1.2375569519994063	1.1894657626123075	1.024505275004329	1.111318269	1.2055067187715969	1.248106834496689	1.1322877977938264	1.1370788010653288	1.1197896053676406	2	8	5	2	4	8	8	8	8	8	7	4	4	2.4108929293763275	0.7738090516953152	2.1590721239541337	2.2808777393479787	1.714991114243396	0.784581667	0.4877038477011903	2.4758820498395138	2.3628431887589567	2.3478356243772103	1.8107877824305596	1.5525422610423865	2.2002179106389708
08072025_iPSCs	02082024_MSi08L_iPSCs_undiff_BR4_N05_Unmixing_0_cmle.ome	iPSCs	7.551717976	9.202267368	22.749525533127496	0.1989941688526507	13.863041145584084	20.898862003857293	28.78526062929397	1.839554037078336	1.021638890367957	2.454991453394783	1.0040460781594698	12.127104058846092	1.1048936202562103	0.5928152500909132	1.048717493776242	0.5650588483991286	-1755	1	0.092248129	0.3982843137254902	0.4089668615984405	0.2256489395378284	0.5309311224489797	0.187208855	0	15	656	108	130	0.2477479789095301	0.007682769	0.072131508	0.028473686	0.00377306	0	0.706252536	0.1090867770109406	0.6039133943801567	0.0944669	1.4671995438087788	1.010834068	0.086006584	933.8345430872872	0	28.958603175584795	271.8847341254128	107.3256440954858	14.22176682557068	80	47	2	0	0	12	0	1	1084	65	0	12	656	4	186	0	0	0	0	0	0	0	0	0	0	0	0	0	0	0	0	0	0	0	0	0	0	0	0	0	0	0	0	43	5	0	0	21	0	2	139	0	19	18	9.448939179854884	52.8024985	22.402150495442623	4.012594024484897	0	0	0	0	0	0	0	0	0	3.0611773919977363	0.6995049000082987	0.058479509	3.148896655985906	0.2676562157588013	0.2001798588448174	0.008996848	0.015744483	0.011246059	0.015744483	0	0	0	0	0	0	0	0	0	0.03598739	0.031488967	0.029239755	0.011246059	0.011246059	0.010121454	0.2600412246113712	0.061676277	0.020994853	0.02663457	0.2393480954912916	1.7332999366561792	1.1008141523768449	0	0	0	0	0	0	0.5955028968643827	1.2907830261792006	0	1.639732374164802	0.7632648551642156	0	0.7363863018720351	0	0	0	0	0	0	0	0	0	0	0	0	0	0	0	0	0	0	0	0	0	0	0	1.6635264887754917	0.9713429981948032	0	0	0	0	0	0	0.4816225133497997	1.0248684065111109	0	1.2199091606656691	0.7232668847425076	0.9670324494489816	0.7771803640929801	2	2	2	2	2	2	2	5	1	2	2	2	1.2192299297752034	0.7944883051301902	1.4023965575610802	1.0813197638601622	0.9490028473174164	0.776301438	0.656306849	1.3973177159661596	0.9471291030779851	1.0370557116837855	0.5629887466974194	0.901669313	9	8	8	9	8	8	8	8	9	9	5	5	7	2.817378630380711	0.9128334568620592	2.738742153449117	2.4392986399130896	2.3886473571651967	0.9162720537563132	0.8726333640284873	2.8474523185069645	1.7411828281841206	2.365656002088243	1.98583791	1.2413791045223144	2.2746245929635025
08072025_iPSCs	02082024_MSi08L_iPSCs_undiff_BR4_N06_Unmixing_0_cmle.ome	iPSCs	7.0687280731346265	8.116013955	30.83815616	0.2375940470990233	14.501794469414843	26.76733450965668	35.81132322556522	3.055992924	0.6072062976333421	2.030212278087632	0.9710718939188876	11.122260576181333	1.649624514784923	0.4412525705934367	0.917842334	0.4753249225761213	-1156	1	0.086489331	0.2684026802690397	0.5577777777777778	0.2558922558922559	0.5166666666666667	0.2086404979861811	0	4	504	103	69	0.270097534	0.011260353	0.041506373	0.028962543	0.001614886	0	3.160142715471584	0.044984238	0.4048581414839039	0.056230297	0.8070544972325313	0.8627556481375324	0.03840629	720.4068261683558	0	30.033726462414275	110.70620957687636	77.24918261	4.307240783009306	64	51	5	0	2	22	0	2	620	51	0	7	404	3	66	0	0	0	0	0	0	0	0	0	0	0	0	0	0	0	0	0	0	0	0	0	0	0	0	0	0	0	0	29	8	0	4	29	0	5	95	0	9	5	9.910027619	32.44713082803771	23.852892169093305	2.771029057267603	0	0	0	0	0	0	0	0	0	5.258657415496483	1.2640570861886309	0.1799369517706235	1.536211725741693	0.1259558662394359	0.078722416	0.015744483	0.020242907	0.015744483	0.03598739	0	0	0	0	0	0	0	0	0	0.033738178	0.013495271	0.031488967	0.008996848	0.013495271	0.013495271	0.4791278433817871	0.1056608603461176	0.030357204	0.025983322	0.2615981197788508	1.644857923	1.7444251008861438	0	0	0	0	0	0	0.8284065019323853	1.115083611109677	0	1.8343908824153723	0.6731465815672398	0	1.1591402712038974	0	0	0	0	0	0	0	0	0	0	0	0	0	0	0	0	0	0	0	0	0	0	0	1.685898723293357	1.9144564474910304	0	0	0	0	0	0	0.8339284610550327	1.1258125651688502	0	1.8431060683668588	0.6521874005273683	1.649495983286938	1.044716718448475	2	2	2	3	2	2	2	2	2	3	4	2	1.221596199833963	0.5973943969296112	1.2096761322266714	1.003607775759919	1.0297705102850556	0.5645113607918254	0.5332592742729352	1.206464017624148	0.9289572299372814	0.9799735977785748	0.8200032662421168	0.9948702430233912	9	8	9	8	8	8	8	6	8	7	5	5	8	2.631424922	1.281252063338092	2.309361470926688	2.181188081310633	2.096830716242777	1.2321095714001704	1.146865634228537	2.452933848531257	2.0304249722730336	2.205755642014944	1.2281131523260036	1.5524840454128093	2.0641880524202905
08072025_iPSCs	02082024_MSi08L_iPSCs_undiff_BR4_N07_Unmixing_0_cmle.ome	iPSCs	9.549055010904524	9.726067999274973	25.24555681062092	0.2145697781485758	14.680720865780952	22.10966505	31.55418070821561	1.935606567204197	0.6386536842563717	1.8306651418335829	1.009679568275074	11.117292644043316	1.135695860703147	0.4936243713878686	0.8797376765030587	0.5465188117895083	-1548	1	0.033360868	0.2611111111111111	0.6	0.2677341597796143	0.5416666666666666	0.1051673595320167	2	9	389	140	98	0.2034002635153353	0.007228231	0.026488887	0.025886058	0.002647235	0.1135852008052063	0.7669812569222847	0.062977933	0.3565000856955487	0.085470052	0.7441027111636425	0.7233402779621525	0.053423858	719.4419142644858	0.2271704016104126	25.566791634708533	93.69317078696388	91.56091791	9.363469127763835	71	14	0	0	0	3	0	0	466	22	0	8	571	2	122	2	0	0	0	0	0	0	0	0	0	0	0	0	0	0	0	0	0	0	0	0	0	0	0	0	0	0	0	14	0	0	1	13	0	2	68	0	12	8	4.970758292663481	18.13539552658172	15.373363316902632	4.203777035741191	0.062977933	0	0	0	0	0	0	0	0	0.9896532347384306	0.2474133086846067	0.053981086	1.1740886103033148	0.1417003495193652	0.089968476	0.011246059	0.020242907	0.013495271	0.030364361	0.031488967	0	0	0	0	0	0	0	0	0.053981086	0.013495271	0.026990543	0.010121454	0.004498424	0.007872242	0.2305900391321135	0.034722482	0.03011569	0.018199982	0.3503594254737677	1.646184871	2.0119471975658647	0	0	0	0	0	0	0.750847117	1.7334921583250558	0	1.419683822	0.8943950206951088	0	1.012179047364169	0	0	0	0	0	0	0	0	0	0	0	0	0	0	0	0	0	0	0	0	0	0	0	1.5125356667965213	1.936364613300903	0	0	0	1.4967675039639623	0	0	0.6811903405700741	1.6440813042648232	0	1.419683822	0.7677431879783734	2.6457513110645903	0.9455471527889806	2	1	2	3	3	3	3	2	2	3	4	3	1.2594434151449363	0.9217710282389174	1.372354734352387	1.2076723177167623	1.1977775009773506	0.815608518	0.8281146641129491	1.3018592037992498	1.3579066747566315	1.1844486175794835	0.9644828046744328	1.116745151	9	9	1	9	10	9	9	9	10	9	2	6	8	2.9512640512150607	0.6734507650095236	3.1346905673070493	2.8797813212752508	2.1296996802939816	0.7703504170974264	0.9014293783249584	3.199796355678739	2.9970456665639533	2.789899322761246	2.885261027764067	1.1763779318573675	2.075388856679592
08072025_iPSCs	02082024_MSi08L_iPSCs_undiff_BR4_N10_Unmixing_0_cmle.ome	iPSCs	7.357834638892389	8.396665173639327	27.595622762281103	0.2267317585484844	14.200007627582552	22.57896843	30.961173718997355	2.616670594250628	0.6439778956408533	2.5595993860890696	1.0221425869920515	10.339981597025576	1.7216679576450349	0.481579915	0.9783541264857996	0.5465188117895083	-1079	1	0.080282357	0.3394285714285714	0.5694444444444444	0.1883656509695291	0.5	0.237201277	9	7	309	73	127	0.2803759088858916	0.010503529	0.051308338	0.032823391	0.00641041	0.1034637472681087	2.672063733793766	0.058479509	0.4903281935749503	0.085470052	1.2924092647530765	1.0033611668668048	0.067636857	578.8391801509202	0.7917225877907447	21.68465190025732	105.92663429546916	67.76425603681699	13.234362802729382	42	34	0	0	0	5	0	0	375	48	0	13	357	13	171	11	0	0	0	0	0	0	0	0	0	0	0	0	0	0	0	0	0	0	0	0	1	0	0	0	1	0	0	33	5	0	0	13	0	1	86	0	15	22	7.627077543177321	26.612675166875253	19.48492266486141	7.152493832882287	0.2339180373018101	0	0	0	0	0	0.008996848	0.002249212	0	3.1151584775289245	0.4745837102950195	0.006747636	2.091767064333496	0.3036436061129265	0.3036436061129258	0.016869089	0.020242907	0.022492119	0.03598739	0.013495271	0	0	0	0	0	0.008996848	0.002249212	0	0.024741331	0.029239755	0.006747636	0.013495271	0.013495271	0.011246059	0.4446521581749149	0.090120116	0.037861643	0.026540278	0.1685683102542304	1.8837407334557512	1.965618748	0	0	0	2.2505540308794383	0	0	1.0817386690681865	1.514741952	0	2.0599842379310878	0.6499288247581066	2.3589846373720857	0.8438866008464484	1.918725162149028	1.690696141	0	0	0	0	0	0	0	0	0	0	0	0	0	0	0	0	0	0	0	0	0	1.760659872093047	1.7395900779995956	0	0	0	2.369159200668937	0	0	0.8321898718235875	1.5182065808171763	0	1.9242312610223105	0.7249962059017143	2.0726703028778184	0.8830571802050826	2	2	4	3	2	3	3	5	4	3	2	2	1.282302505856758	1.0723811243827472	1.2825565801513326	1.180798232290322	1.179961182954409	1.0403247655562675	1.0194187061211757	1.277572820614822	1.1613984886015298	1.1738841115636482	1.142605686150789	1.1298603613720792	7	7	9	8	3	7	7	7	8	8	3	5	3	2.541931918851119	0.8048964988042886	2.202933772014637	2.278963526666753	2.0064199779257232	0.8602794681122083	0.897483781	2.410465946623526	1.8626730194611572	2.267386136278437	2.0458272022018256	1.2521137643175635	1.9435594510404917
08072025_iPSCs	02082024_MSi08L_iPSCs_undiff_BR4_N11_Unmixing_0_cmle.ome	iPSCs	7.13696658	14.951309123087531	25.729940458986068	0.2511287195490831	14.978447126092314	24.631832035138636	27.92855820484125	2.349594664865599	0.5787202340034449	2.538461012339742	0.9228209493133596	12.617844128133685	0.9212292367410602	0.481579915	0.9553795242249404	0.4994322497479077	-1759	1	0.081891464	0.3265306122448979	0.673469388	0.2149321266968326	0.5575396825396826	0.1747158480622599	1	11	355	159	202	0.2519265401681941	0.00595214	0.021829363	0.026746115	0.003714364	0.2046782826390847	0.4093565652781695	0.058479509	0.4565900151179583	0.065227145	0.842262277	0.6779427108195144	0.056475139	1051.8506913298452	0.2046782826390847	24.85154225	91.14256449561528	111.67112148074636	15.508316030730636	68	16	0	0	0	20	0	0	395	30	0	3	640	8	230	1	0	0	0	0	0	0	0	0	0	0	0	0	0	0	0	0	0	0	0	0	0	0	0	0	0	0	0	23	3	0	0	28	0	1	82	0	4	10	7.564099610057599	24.43543805	28.19162191866245	8.639222896887063	0.1574448327992959	0	0	0	0	0	0	0	0	0.7444891379509545	0.890687911	0.017993695	1.5092211829761006	0.1214574424451708	0.1282050781365686	0.020242907	0.022492119	0.015744483	0.033738178	0.1574448327992959	0	0	0	0	0	0	0	0	0.015744483	0.023616725	0.017993695	0.011246059	0.025865937	0.00562303	0.2669220028514629	0.077054852	0.035955547	0.019264757	0.4696832045561428	1.6263761146860896	1.4884919906091092	0	0	0	0	0	0	0.8213603033325146	1.5373364970387902	0	0	0.5608171048229285	2.6457513110645903	1.0633756645987609	0	0	0	0	0	0	0	0	0	0	0	0	0	0	0	0	0	0	0	0	0	0	0	1.3930274689575008	1.251011169286062	0	0	0	1.1096274083921436	0	0	0.7778006944513117	1.5371203989540976	0	0	0.6247748285779305	2.1311311141724545	1.0559550071364951	2	1	1	3	3	1	1	2	1	3	3	3	1.2828081395093247	0.6826131439871282	1.201336699749783	1.097910617533255	1.103191013540095	0.6581061740552874	0.5463232247411358	1.243781398869307	1.119183073	1.087468474894581	1.0599298387199665	1.050254339677439	9	7	8	8	7	7	9	10	9	8	4	4	7	2.998976210541943	0.8338021385644193	3.085004843014853	2.6179557422412807	2.2800628304141206	0.7881128341487726	0.8259553651222605	3.068319995073137	2.777067244518759	2.3828258648339293	1.5832415724866844	1.3977729998202508	2.3394876643465743
08072025_iPSCs	02082024_MSi08L_iPSCs_undiff_BR4_N12_Unmixing_0_cmle.ome	iPSCs	9.175310424116743	10.788466524257576	21.94675369369326	0.2161590880183845	15.68280045305348	24.06148834963229	29.64223873515596	1.5483726749279894	0.9432011202913426	3.083215906561887	0.9847980377592142	9.612528905578824	1.0281364517060692	0.5367114216260147	1.084582850383247	0.5051081021215765	-1114	1	0.039737857	0.3697916666666667	0.5436958874458875	0.1266666666666666	0.5357142857142857	0.1359858310139269	1	9	98	53	81	0.2228721902088736	0.006034031	0.027223203	0.026360891	0.002845631	0.1596940446964287	0.5690506099745983	0.080971628	0.6680159334484415	0.067476357	1.6290160476478024	1.1175335998820068	0.034315739	465.0627963344576	0.1596940446964287	12.59108820014941	56.80609567398598	55.00672615627975	5.937919408430584	41	4	0	0	0	5	0	0	191	30	0	1	330	7	91	1	0	0	0	0	0	0	0	0	0	0	0	0	0	0	0	0	0	0	0	0	0	0	0	0	0	0	0	13	0	0	0	9	0	0	70	0	2	11	2.611335012571177	10.053977180183598	15.294640900503008	3.657218544737924	0.031488967	0	0	0	0	0	0	0	0	0.4003597176896371	0.1889337993591543	0	1.1853346697889786	0.020242907	0.2406656729932085	0.015744483	0.015744483	0.017993695	0.042735026	0.031488967	0	0	0	0	0	0	0	0	0.008996848	0.011246059	0	0.008996848	0.010121454	0.020242907	0.09250995	0.079978497	0.023949874	0.025304547	0.3256273939933127	1.937128949748005	0	0	0	0	2.292451230840914	0	0	1.6153274092511998	1.9518291377587176	0	0	0.9034397263092662	2.3260226412814693	0.9469945748868562	0	0	0	0	0	0	0	0	0	0	0	0	0	0	0	0	0	0	0	0	0	0	0	1.8106019803299371	2.6457513110645903	0	0	0	2.208730905315238	0	0	1.0685519163894002	1.9947824602035813	0	0	0.7641391538824045	1.8762588578730628	1.1547156188816852	2	3	3	3	2	3	3	3	4	3	2	2	1.2671973551052162	0.696242667	0.9932664369318432	1.067530280223336	1.1680630061685786	0.6769599689895506	0.5274328286907966	0.989066344	0.9165419014024534	1.0867423758054453	0.7591439873358345	1.1673143828233552	8	10	9	9	8	10	7	9	9	9	7	5	7	2.890100668608167	1.0718637441351502	2.0650076831536417	2.857709818894396	2.1940401855652047	1.1389211297565296	1.2767800166306398	2.4143742521811555	2.767048961834343	2.867795046780572	2.030893545	1.5488187319737878	2.320889660350648
08072025_iPSCs	11252023_MSi08L_iPSCs_undiff_BR1_N01_Unmixing_0_cmle.ome	iPSCs	8.397224824151087	36.16169921	24.59146783865337	0.2323066113125329	13.615257064391251	24.078471259800487	28.41097005027471	0.3993091578207907	0.7428450487736727	2.338381522982676	0.9860742042884816	10.08305811	0.3721668316868706	0.5106591850884875	1.0361988800995197	0.5051081021215765	-1182	1	0.059796826	0.6875	0.5944940476190476	0.2547780797101449	0.5505102040816326	0.1690011876207007	2	73	198	86	122	0.1942993601272743	0.004712538	0.040224293	0.022018982	0.003581626	0.043859632	0.026990543	0.069725569	0.582545881	0.067476357	4.873463189174913	0.601965823	0.056712866	536.7541763436684	0.087719264	13.018438460604637	111.1200645659488	60.82768654605943	9.894283135487177	67	21	0	0	0	16	0	1	296	20	0	7	388	5	153	0	0	0	0	0	0	0	0	0	0	0	0	0	0	0	0	0	0	0	0	0	0	0	0	0	0	0	0	25	2	0	0	46	0	1	45	0	15	20	4.372467928026157	29.799808425112435	8.540257573413204	4.417452165968804	0	0	0	0	0	0	0	0	0	0.7782273164079463	0.578047458	0.029239755	0.5937919408430546	0.1709401041820913	0.3981105057925036	0.015744483	0.020242907	0.011246059	0.022492119	0	0	0	0	0	0	0	0	0	0.011246059	0.006747636	0.029239755	0.006747636	0.008996848	0.013495271	0.1206053142407178	0.031555576	0.026719695	0.018226062	0.6686687806388553	1.502927215456442	1.7484638472786016	0	0	0	1.534799919953551	0	0	1.3433516741157434	2.6457513110645907	0	1.5187636504824256	1.2291209381369272	1.981269509761571	0.8554784886402751	2.6457513110645907	0	0	0	0	0	0	0	0	0	0	0	0	0	0	0	0	0	0	0	0	0	0	1.453553086742534	2.054331937699568	0	0	0	1.168712240604187	0	0	1.3211171786187617	1.7950178024269368	0	1.4580290890601362	1.0102423001627343	1.552925924721159	0.9686662212117896	2	3	2	3	3	3	3	2	4	3	2	3	1.129892490543903	0.896188108	0.989229534	1.1370082664336418	1.010647251635303	0.9712800300439408	0.921657746	1.004396539276975	1.3247511692916547	1.103715646079152	1.4070803666263758	0.9808068727558252	9	9	8	9	8	9	9	8	10	9	3	5	8	2.4172305075032137	1.3056714402657934	1.694478592312631	1.989818323117968	2.218676896223176	1.3520175179067668	1.4955443845781504	1.5336141893188626	2.290657986106701	2.005139505508436	2.320881410367166	1.305285463345817	2.150899762649797
08072025_iPSCs	11252023_MSi08L_iPSCs_undiff_BR1_N07_Unmixing_0_cmle.ome	iPSCs	7.162089747197154	16.835067210707034	20.02815758603451	0.2576078862402005	15.467498209221205	23.00089610404042	47.89624164237821	1.531884451104419	1.0250993932099957	2.315713574234492	0.966533402	11.81518089753355	0.7973296585702907	0.6328409693899624	0.9328916043790502	0.5214130499760075	-1423	1	0.064856424	0.2777777777777778	0.4844444444444444	0.2224880382775119	0.5833333333333334	0.2000407413890834	0	13	101	137	133	0.26897602	0.004615765	0.03177095	0.032095994	0.003339407	0	0.2654070038616704	0.1327035019308352	0.4251010485580991	0.074223993	3.513983027196572	0.797268861	0.044662611	863.6141476588011	0	14.820057190208017	102.00850717066383	103.05214149093348	10.721993113632044	52	2	0	0	0	7	0	0	192	40	0	11	526	8	136	0	0	0	0	0	0	0	0	0	0	0	0	0	0	0	0	0	0	0	0	0	0	0	0	0	0	0	0	8	0	0	0	14	0	1	62	1	14	14	6.446241297	18.81240830761872	33.960850434808094	6.954563185934604	0	0	0	0	0	0	0	0	0	0.069725569	0.265407004	0.004498424	1.5654514804044226	0.3733691749240434	0.1574448327992945	0.028115149	0.026990543	0.022492119	0.049482662	0	0	0	0	0	0	0	0	0	0.002249212	0.013495271	0.004498424	0.008996848	0.023616725	0.00562303	0.2213867005104136	0.1126365950668047	0.034794311	0.037736464	0.25609831	1.8524206140527295	0	0	0	0	0	0	0	1.273579595180279	1.7702509059278586	0	2.3841121770537983	0.3635674932393789	2.6457513110645907	1.1166531159595063	0	0	0	0	0	0	0	0	0	0	0	0	0	0	0	0	0	0	0	0	0	0	0	1.8404625239301864	2.6457513110645907	0	0	0	0	0	0	1.2607667244069585	1.8230099947971052	0	1.893481440917024	0.4234883211837648	2.6457513110645903	1.1094115132182798	2	3	5	5	3	3	4	4	5	3	3	3	1.3164595631517175	0.6907771982609041	0.8641744331197805	1.2840659468479352	1.0335370690870571	0.7055849681217862	0.5729236221920812	0.9552231230433216	0.5713317733794709	1.2136424274227269	1.1604253904233708	1.040432550096983	3	6	7	3	9	6	6	6	7	9	3	6	9	2.620954376024338	1.2624491802711868	1.9279859922991645	2.3643774703196563	2.3071218372795674	1.2949001149941548	0.8006368405250719	1.706874340284739	2.147307431914012	2.357513828916172	1.6786488804207698	1.6402319632815336	2.280110959037481
08072025_iPSCs	11252023_MSi08L_iPSCs_undiff_BR1_N09_Unmixing_0_cmle.ome	iPSCs	7.327501825056664	32.92204569629028	23.42510728750701	0.238778073	14.29345561573021	22.099274418802096	29.504376209612275	0.9948817476643476	0.6642565479393316	1.9701138988559237	0.9851088652047816	12.669240552507487	0.4096226008938861	0.5106591850884875	0.9083962460430706	0.531740735	-1950	1	0.061398655	0.5777777777777777	0.5833333333333334	0.2837741046831955	0.5833333333333334	0.1427106740810903	5	353	402	160	229	0.2498052811550151	0.00975705	0.029016274	0.023898704	0.00490491	0.1461987733136319	0.03598739	0.069725569	0.3924874760496735	0.078722416	0.7623099201895236	0.6766953734635616	0.053896224	1064.756669195593	0.5870443051516603	41.58792797798544	123.67741458764122	101.86455760924736	20.906424583849358	325	27	5	0	0	159	1	11	525	27	0	11	644	7	267	7	1	0	0	1	0	0	0	0	0	0	1	0	0	1	0	0	0	1	0	0	0	0	0	0	1	0	0	69	17	0	1	290	4	19	72	0	20	17	11.997296259306324	30.580284953417497	20.690500241724564	11.099860712350342	0.3036436061129273	0.004498424	0	0.013495271	0	0.004498424	0	0.015744483	0	1.1381012199491898	11.063873321996214	0.2024290707419501	1.4080066476051256	0.292397547	0.2429148848903407	0.011246059	0.022492119	0.013495271	0.03598739	0.015744483	0.004498424	0	0.013495271	0	0.004498424	0	0.015744483	0	0.008996848	0.024741331	0.004498424	0.011246059	0.013495271	0.008996848	0.1019269589673393	0.047383791	0.029174858	0.025923072	0.2882900606583542	1.4188650258924334	2.094318514222697	0	0	0	1.1850942377603733	0	1.9450561765768657	0.822180969	2.0919292243877736	0	2.361802536450444	0.7903606446873781	2.6457513110645907	0.7786635287758019	0	0	0	0	0	0	0	0	0	0	0	0	0	0	0	0	0	0	0	0	0	0	0	0.904029715	1.7206778203302016	2.010950978	0	0	0.6208246838529509	2.6457513110645903	1.439769323121188	0.7994853373169295	1.613834963072149	0	1.6946233438261984	0.8544291139679421	1.9402205185823784	0.7973164017328291	2	2	2	5	2	2	5	3	2	2	2	2	1.2663672045848444	1.4405076264695067	1.370689570576517	1.4118466940246903	1.334791721305726	1.4238778334543676	1.5812658788044875	1.3083374001906325	1.3805709205552057	1.381262117819094	1.3260230154462345	1.280152776	9	9	8	9	4	9	9	8	9	9	8	6	4	2.713016761295525	2.505245104060449	2.799407193	2.3746084723768663	2.6156235543364503	2.389953728	2.352186804	2.742277133025203	1.712248551487522	2.297894512033604	1.7640629111899129	1.3954460340605324	2.5046916444758347
08072025_iPSCs	11252023_MSi08L_iPSCs_undiff_BR1_N10_Unmixing_0_cmle.ome	iPSCs	7.643845741545027	26.836905942011608	25.983673155744228	0.2406639097004037	14.413735979549328	20.40355223	29.471267393628185	0.6611803907305613	0.6419641402642018	2.4616125019972364	1.0034032480712054	11.629663649754349	0.4753249225761213	0.4846282129273868	0.9700508269981905	0.5824560944415195	-1593	1	0.078612073	0.6	0.5555555555555556	0.2460016835016835	0.5606122448979591	0.1839259271165905	0	89	370	110	116	0.2731298728036019	0.005110383	0.043258114	0.028866093	0.004321187	0	0.056230297	0.059604115	0.4779575281407199	0.1034637472681087	1.285430602861854	0.7497593520018411	0.067364971	823.5691790422487	0	15.409350707256802	130.4362963385253	87.04000199524508	13.02968452	99	24	5	0	0	59	2	1	525	44	0	10	521	10	133	0	0	0	0	0	0	0	0	0	0	0	0	0	0	0	0	0	0	0	0	0	0	0	0	0	0	0	0	34	13	0	0	95	2	1	103	0	10	11	3.733691749240438	42.68554338378623	24.61087657842705	8.322084019391347	0	0	0	0	0	0	0	0	0	0.8569497328075935	5.245162144113681	0.033738178	1.547457785227356	0.1372019257250998	0.1349527138279669	0.013495271	0.020242907	0.017993695	0.060728721	0	0	0	0	0	0	0	0	0	0.008996848	0.033738178	0.033738178	0.006747636	0.011246059	0.008996848	0.075407891	0.073674136	0.043945475	0.020036569	0.3940924723055675	1.090502066807283	1.7347572077054156	2.149944273030528	0	0	0.9365787259508068	0	0	1.1706536984526323	1.438982533	0	1.8910405100504764	0.7302699536980809	1.7810266682200169	0.9900814138511967	0	0	0	0	0	0	0	0	0	0	0	0	0	0	0	0	0	0	0	0	0	0	0	1.0649489702800234	1.3564680790091053	1.4435148821381252	0	0	0.9809671652290892	0	0	0.879640963	1.4467931406485857	0	1.8910405100504764	0.5882798648622407	1.4418843094719254	1.0321948841949922	2	3	2	3	2	3	2	4	2	2	2	2	1.251105147	0.7533752848464443	1.2156375350848552	1.054883582461832	1.0838827459997251	0.7077170479054751	0.6683808334576067	1.1365700557723186	1.0819441468653908	1.0017074059583235	0.8184191858110608	1.025853413417906	2	2	3	2	2	6	3	3	2	2	7	4	2	2.628476906694344	1.9236038438455283	2.464897263115585	2.4985540547472747	2.419873938385591	1.9149316360150068	1.4615136265797692	2.6790269271955336	2.646238907189761	2.447744787903631	1.8326585314661448	1.522070117296084	2.435841571274222
08072025_iPSCs	11252023_MSi08L_iPSCs_undiff_BR1_N11_Unmixing_0_cmle.ome	iPSCs	9.915684418936642	18.140923523990768	22.43751709	0.2253614196096537	15.553830066803451	23.43792467143448	28.68516873074225	1.134781680986149	0.6491308133101071	2.1001679884706648	0.9845602501484946	11.540903431304637	0.6502353475689047	0.5291841305898002	0.867544537	0.5106591850884875	-1921	1	0.033456905	0.4358974358974359	0.6871843434343434	0.2159090909090908	0.5563492063492064	0.083248826	6	71	436	107	154	0.1803640355608065	0.007335248	0.027043088	0.01882628	0.002650226	0.2372918551475103	0.1439495614164991	0.07759781	0.3418802083641855	0.069725569	0.8999262166194444	1.2055060280179897	0.038812451	804.8557360581038	1.5407101495359674	32.73278073897363	120.67696591686608	84.01031357	11.826356155124246	143	24	5	0	2	61	1	4	520	21	0	6	502	3	177	4	0	0	0	0	0	0	0	0	0	0	0	0	0	1	0	0	0	1	0	0	1	0	0	0	1	0	0	33	7	0	2	83	1	4	55	0	7	6	8.054427803632542	20.55779673979374	11.210072095309824	7.730541290445416	0.3846152344097084	0	0	0	0	0.015744483	0.008996848	0.026990543	0	1.0188929894011551	6.014392612933099	0.1506971971078972	0.8277099781448649	0.1372019257251001	0.040485814	0.017993695	0.017993695	0.010121454	0.042735026	0.093342294	0	0	0	0	0.015744483	0.008996848	0.026990543	0	0.020242907	0.062977933	0.023616725	0.008996848	0.017993695	0.006747636	0.1192664561904018	0.030980996	0.029027166	0.014918785	0.3593506257904986	1.6275820738781384	1.8862609041384824	2.6457513110645903	0	0	1.7918494427903104	0	0	0.6079504187287026	2.6457513110645903	0	0	1.0630928597590188	2.6457513110645903	0.8586418004309508	2.6457513110645903	2.6457513110645907	0	0	0	0	0	0	0	0	0	0	0	0	0	0	0	0	0	0	0	0	0	1.4651548985155438	1.744727739504254	2.6457513110645903	0	0	1.5199874440903978	0	0	0.6111579623122246	1.601887497865199	0	0	0.948372136	2.4089762030447366	0.8985810724499284	2	1	2	2	3	1	1	3	1	2	3	3	1.1824240613071284	1.403357426413981	1.2040323400281137	1.2196633444319542	1.1378216402540209	1.2827826116841654	1.786392885506752	1.1154365734861542	1.4126494462057324	1.1478634065292512	0.7291760706380169	1.107887630923833	9	9	2	9	9	9	9	9	9	9	8	4	9	2.895815793346971	2.2290202335498006	3.015451541054248	2.504334930099536	2.396228928846539	1.9942993055693796	1.614174405912563	3.1340184230378982	2.250705119433812	2.1444700555091374	2.1717946069833194	1.5908219312907794	2.4069942545370537
08072025_iPSCs	11252023_MSi08L_iPSCs_undiff_BR1_N12_Unmixing_0_cmle.ome	iPSCs	11.160833610897235	15.510403985304537	22.94693011293501	0.249841036	16.138725207849053	22.993198404940923	28.066666143580456	1.6343444065628865	0.658737091	1.993821221	1.0131615276083614	10.449757861150584	0.7153529070797373	0.531740735	0.8617990401450404	0.5266275263979974	-1751	1	0.04651702	0.3066480654761905	0.6666666666666666	0.2445141065830721	0.5555555555555556	0.1058480704272439	11	18	268	129	125	0.1690756899434602	0.00668064	0.024158125	0.017731447	0.00317865	0.1394511376222335	0.1923076172048543	0.078722416	0.3351325726727871	0.076473205	0.7835059154531374	0.4387148795982172	0.056191725	597.4716515067684	1.605937294552818	23.607728072305864	85.36883755567538	62.65854503032553	11.23256421428119	64	8	1	0	0	23	0	0	310	18	0	5	492	7	128	4	0	0	0	0	0	0	0	0	0	0	0	0	0	0	0	0	0	0	0	0	2	0	0	0	0	0	0	11	1	0	0	28	0	0	45	0	7	10	6.1740866576295295	13.735937055789975	10.863693463151376	10.285646005588282	0.1282050781365692	0	0	0	0	0	0.031488967	0	0	0.2091767064333493	1.2550602386000995	0	0.8839402755731859	0.053981086	0.0944669	0.034862784	0.015744483	0.011246059	0.069725569	0.030364361	0	0	0	0	0	0.015744483	0	0	0.002249212	0.050607268	0	0.013495271	0.006747636	0.004498424	0.1534261171418181	0.027645588	0.050244551	0.020211075	0.2888166204167628	1.3340904776393123	0	0	0	0	1.0855935776139114	0	0	1.090005586703321	1.2912244213066053	0	0	0.836714629	1.903577426147186	0.4697537766634486	1.0100648336052882	0	0	0	0	0	0	0	0	0	0	0	0	0	0	0	2.6457513110645903	0	0	0	0	0	0	1.2934788254208158	1.5078363740436451	0	0	0	1.3061817465409664	0	0	0.667770941	1.5017205205750508	0	0	0.6991833577989622	1.5956872449722437	0.4573084699514629	2	1	2	2	2	1	1	2	2	2	2	2	1.210829677157091	0.8136545851018074	1.2505458699238188	1.272024878450375	1.0720032445548675	0.8365681989318895	0.6327500547279399	1.194462935608811	1.4165010204684896	1.156369663293976	0.5502777515229762	1.0511447764860502	9	9	9	9	9	9	9	9	2	9	7	5	9	2.8631380605232586	0.792705343	3.275741528900728	2.922822624966574	2.5591754261261053	0.8147937749250049	0.5554912359158085	3.216439175005111	3.2178199282766444	2.833353207747157	1.2116985427950289	1.469118790742867	2.531629559009024
08072025_iPSCs	11252023_MSi08L_iPSCs_undiff_BR1_N15_Unmixing_0_cmle.ome	iPSCs	9.202097019895128	16.281173393703046	24.526352797428284	0.2681335066893511	14.837221634444017	18.718183834652717	36.30986455680533	1.055532208147651	0.640909606	1.9243611134272716	1.0620078134669988	11.05707029962235	0.7230552335888315	0.4965283105678881	0.8969714791511347	0.6144339013408291	-1442	1	0.048637446	0.4527777777777778	0.6273148148148149	0.2567129629629628	0.5238095238095237	0.1344397446835052	7	107	184	108	128	0.190128132	0.013021035	0.026971884	0.015555521	0.0047107	0.1259558662394367	0.1979306469476863	0.064102539	0.3778675987183103	0.1214574424451711	2.021600880809887	0.4573685080027858	0.098761052	707.8134887563092	1.1853346697889848	48.47501480700609	100.41156672369956	57.910458715478185	17.537105161944428	178	14	0	0	0	103	2	4	260	11	0	1	341	7	163	12	0	0	0	0	0	0	0	0	0	0	0	0	0	0	0	0	0	0	0	0	1	0	0	0	2	0	0	26	7	0	0	111	5	12	30	0	6	14	12.26495247506514	11.972554928437868	9.379213611043742	7.532610643497731	0.3441294202613172	0	0	0	0	0	0.04723345	0.008996848	0	0.8884386993674535	16.05262530983678	0.200179859	0.854700521	0.040485814	0.1821861636677554	0.015744483	0.012370665	0.011246059	0.040485814	0.017993695	0	0	0	0	0	0.04723345	0.004498424	0	0.011246059	0.098965323	0.011246059	0.012370665	0.00562303	0.006747636	0.2370037467956562	0.03871385	0.038096855	0.04038371	0.7262405085560468	1.395297149007925	2.3258677429922656	0	0	0	1.049371573507918	0	2.6457513110645907	1.5735520504995812	2.271718499324064	0	0	1.175394702948554	2.6457513110645907	0.7764517980205896	2.288632748299277	2.2469811157723907	0	0	0	0	0	0	0	0	0	0	0	0	0	0	0	0	0	0	0	0	0	1.138251544	2.423045415990786	0	0	0	0.7968612632947522	0	2.589124645079859	1.6844429105610073	2.6457513110645907	0	2.060863802166353	1.1778035987571216	2.6457513110645907	0.9231091055631784	3	4	2	4	5	3	3	2	2	5	5	3	1.3428581696243258	1.0676428356662506	1.1347490600550256	1.2296015166258802	1.260048681295425	1.1242309132417558	0.6789021592979935	1.109213394304451	1.136787192	1.2558090055749394	1.0870206849488004	1.231252921727787	8	8	5	6	6	8	5	6	5	7	6	4	6	2.647608958	2.202050869	2.420203300005465	2.1455084933051234	2.1188125558970667	2.158871379073153	1.745744676031794	2.1774625503955587	1.5139291697796202	2.010670697651917	1.6781451324512706	1.187193430785896	2.0002540453581457
08072025_iPSCs	11252023_MSi08L_iPSCs_undiff_BR1_N17_Unmixing_0_cmle.ome	iPSCs	9.334536950617794	17.70200520158141	24.148931421270483	0.2322386707035838	15.655982395009588	23.14465003285062	27.688893685809955	1.0204482305001643	0.6213949591347642	2.325469275	0.9924296871179086	10.591848874098964	0.6699513448379085	0.5160921373788935	0.9304163440708813	0.5266275263979974	-1330	1	0.054228753	0.46875	0.625	0.2157051282051281	0.5774999999999999	0.1639798092968525	3	21	271	122	146	0.1995993869581405	0.003555152	0.022478923	0.028146097	0.004040044	0.065227145	0.1574448327992959	0.071974781	0.4217272307123999	0.076473205	0.6211110778016823	0.9595619716368337	0.05211628	622.176995	0.2136751302276157	11.081867017173302	70.06969823137808	87.73500847145911	12.593337412046532	48	0	0	0	0	6	0	1	360	17	0	0	557	4	166	3	0	0	0	0	0	0	0	0	0	0	1	0	0	0	0	0	0	0	0	0	0	0	0	0	2	0	0	2	0	0	0	14	0	1	51	0	2	12	1.801618729603368	11.02563671974495	17.21996628444866	6.727392784324188	0.053981086	0	0	0.004498424	0	0	0	0.038236602	0	0.013495271	0.400359718	0.020242907	0.9469182086929038	0.017993695	0.1147098067537716	0.010121454	0.015744483	0.013495271	0.033738178	0.004498424	0	0	0.004498424	0	0	0	0.019118301	0	0.006747636	0.017993695	0.020242907	0.006747636	0.008996848	0.010121454	0.08123859	0.046730283	0.031745435	0.026835815	0.344495272	1.6884875692300596	0	0	0	0	2.2837378469800647	0	0	0.8210964876275211	1.7438990093796651	0	0	0.7847865983006278	1.7834618789524794	0.889716946	2.6457513110645907	2.6457513110645907	0	0	0	0	0	0	0	0	0	0	0	0	0	0	0	0	0	0	2.6457513110645903	0	0	1.5852755458714742	0	0	0	0	1.304399208831855	0	0	0.7449591396054909	1.1231659057431962	0	0	0.5901806046050087	2.456108629568221	0.8520072486094555	2	3	5	2	2	3	3	2	5	2	2	2	1.2542937852020752	0.5660735134490852	1.4396658834571905	1.2701833504209337	1.2599213377951266	0.6440070038211759	0	1.3464380899785269	1.490136789941938	1.236734613141334	1.3423320089886068	1.2316415658169988	2	7	2	2	2	8	9	10	3	9	7	6	2	2.769116291	1.978298275417137	3.059501159222177	2.619663230126431	2.355824586704799	1.510523503474681	0.4859905585868905	3.214019918147507	2.7637376625618395	2.717906534767681	1.6885057603265412	1.5154108775202342	2.3719783596367674
08072025_iPSCs	11252023_MSi08L_iPSCs_undiff_BR1_N18_Unmixing_0_cmle.ome	iPSCs	11.023599445595432	20.47897771967529	20.835148420414164	0.2584952540194056	15.912263241553338	22.74270087	30.69986219	1.1884648848126211	0.6966863803659125	2.8384568003248263	0.9477472658515064	10.159530213192044	0.5738893192150116	0.5672835811330378	1.0031515241289732	0.5214130499760075	-1672	1	0.039573304	0.4166666666666667	0.6414285714285715	0.1522435897435897	0.5857142857142857	0.1332774261741595	0	17	314	119	147	0.1787059717510567	0.006373362	0.031713809	0.032226987	0.003973651	0	0.098965323	0.095591506	0.5285647958262079	0.074223993	0.7334555478675079	0.8342635753559654	0.037253494	549.0596146	0	19.58163877643815	97.43810859568998	99.01480614	12.208722177636824	84	12	0	0	0	6	1	3	434	45	0	17	652	15	151	0	0	0	0	0	0	0	0	0	0	0	0	0	0	0	0	0	0	0	0	0	0	0	0	0	0	0	0	22	2	0	0	23	1	3	118	0	19	16	3.695455146989182	12.753031456742931	23.61672491989433	9.932519738	0	0	0	0	0	0	0	0	0	0.6770127810369706	0.3171388774957225	0.040485814	2.4606378154632718	0.2249211897132781	0.229419614	0.013495271	0.013495271	0.013495271	0.060728721	0	0	0	0	0	0	0	0	0	0.014619877	0.008996848	0.011246059	0.008996848	0.006747636	0.008996848	0.056460548	0.064460024	0.031819226	0.026657938	0.4504792816951317	1.7453547540700012	2.4154732861059403	0	0	0	0	0	0	0.7452808352518524	1.5421460668856464	0	1.9089176472324827	0.7874240515921133	1.887588659	0.545362072	0	0	0	0	0	0	0	0	0	0	0	0	0	0	0	0	0	0	0	0	0	0	0	1.8005632212073088	1.734560346712414	0	0	0	1.4900720931714917	0	0	0.7697531578571171	1.4351854399591926	0	1.5347293885372235	0.797190436	1.5499220295780682	0.4904319524123997	2	3	3	3	2	3	3	2	3	3	2	2	1.2571393857168771	0.8151379578891811	1.3212282809236808	1.2125283614816105	1.1751420177452747	0.7439566271672968	0.4897379374508309	1.2361166265163643	1.2763884096308764	1.1589672816759993	0.849216715	1.1623643129800834	8	8	9	9	2	8	7	9	9	9	4	4	2	2.5596797543564387	0.8717648972858891	2.628065619265273	2.5934094058575985	2.3390029961356222	0.8618303218997138	0.7325962557655643	2.603121973304483	2.381748308152162	2.387743313	1.9748859411074595	1.3029173788994697	2.347586373329912
08072025_iPSCs	11252023_MSi08L_iPSCs_undiff_BR1_N19_Unmixing_0_cmle.ome	iPSCs	7.865720258211469	29.81798975631308	24.85351167886741	0.2010745997426033	19.98250611803057	23.711966331648043	26.985912240964243	0.8100668176657512	0.5867716657624477	2.316108250184395	0.9841744925271316	10.611913222902702	0.4554962545176116	0.4994322497479077	0.8117075560339095	0.5214130499760075	-1079	1	0.062826176	0.53125	0.68	0.167441963	0.55625	0.1452937707962628	3	27	237	92	104	0.1938453348421302	0.003254737	0.030967732	0.013057272	0.002405342	0.029239755	0.049482662	0.065227145	0.2800268811930335	0.074223993	1.1287685422449971	0.4893058019494928	0.041978489	625.7195037228591	0.08322084	10.506068771507303	99.96172434	42.14798174037153	7.764279468902416	63	8	0	0	0	8	0	0	362	33	0	8	280	4	115	1	0	0	0	0	0	0	0	0	0	0	0	0	0	0	0	0	0	0	0	0	0	0	0	0	0	0	0	10	0	0	0	16	0	2	67	0	12	8	3.3513257267278656	27.710290572676055	13.427795025882787	4.833556366938376	0.004498424	0	0	0	0	0	0	0	0	0.3351325726727862	0.2789022752444656	0.006747636	1.230318907731635	0.16644168	0.076473205	0.013495271	0.022492119	0.015744483	0.03598739	0.004498424	0	0	0	0	0	0	0	0	0.016869089	0.007872242	0.003373818	0.008996848	0.010121454	0.008996848	0.098786378	0.087985111	0.03291711	0.027833877	0.4828219654356548	2.084580777435996	2.6457513110645903	0	0	0	1.622217927312359	0	0	1.240849641912528	1.982066838451263	0	1.4399819802252996	1.0490179624346805	2.0973632492487493	0.9020630078623209	2.6457513110645907	0	0	0	0	0	0	0	0	0	0	0	0	0	0	0	0	0	0	0	0	0	0	1.9240616529212455	2.07524157	0	0	0	1.5287277465875695	0	0	1.0083600845081035	1.4805543158300536	0	1.7691095985105858	0.8529077111563136	1.4102182002236887	0.986570524	2	3	4	2	2	3	3	3	5	2	2	2	1.2344964336275457	0.9371078051056458	1.190656294526476	0.9709681089792446	1.0485391532184771	0.8010922722542358	0.7287977448666314	1.187671980874449	1.33335814	1.0019863806691904	0.6850722766573026	1.053637230730306	9	9	9	9	9	9	10	9	2	9	8	6	9	2.4323873143249206	1.2670218334142624	2.696646561624726	2.466683458690063	1.9294344873522635	1.189991457441286	0.717233001	2.6736330618684248	3.240796124971791	2.5181270968335965	1.7953591731437657	1.1733580443118805	1.8686824597435412
08072025_iPSCs	11252023_MSi08L_iPSCs_undiff_BR1_N20_Unmixing_0_cmle.ome	iPSCs	9.299507757128726	16.079967179642953	20.276082718522822	0.2603059566281264	28.16095504191249	29.580468254837413	43.64039358415636	1.4019394601128667	1.0012567228238511	0.7881064012245642	0.5340184543588538	10.40054990279081	0.6975140291075232	0.6182035287778012	0.481579915	0.433772268	-1264	1	0.021337396	0.53125	0.5104166666666666	0.5	0.65	0.109835273	0	13	133	188	102	0.2126940246932028	0.004513741	0.018113438	0.007177482	0.00174605	0	0.1776877398734911	0.1237066543423039	0.058479509	0.042735026	0.6495847237332754	0.1751176438548539	0.026616208	589.0708450709774	0	12.50111972	50.166422153649954	19.878534746859668	4.835805579	53	1	0	0	0	0	0	0	234	2	0	2	185	0	106	0	0	0	0	0	0	0	0	0	0	0	0	0	0	0	0	0	0	0	0	0	0	0	0	0	0	0	0	5	0	0	0	0	0	1	9	0	2	1	2.195230811601608	11.030135143539228	3.596489823515329	3.580745340235407	0	0	0	0	0	0	0	0	0	0.038236602	0	0.002249212	0.1417003495193655	0.056230297	0.011246059	0.020242907	0.017993695	0.008996848	0.026990543	0	0	0	0	0	0	0	0	0	0.004498424	0	0.002249212	0.011246059	0.028115149	0.011246059	0.049213428	0.025745785	0.025023033	0.014919584	0.2464831261293683	2.0027603394403024	0	0	0	0	0	0	0	1.4234345641258612	0	0	0	1.049094129	0	0.8542236235229517	0	0	0	0	0	0	0	0	0	0	0	0	0	0	0	0	0	0	0	0	0	0	0	2.039790498625772	2.386493063932825	0	0	0	0	0	0	1.6491411926582922	2.6457513110645907	0	0	0.7872525894920381	0	0.7491119520135421	2	3	5	4	3	3	3	5	4	3	4	3	1.2509826501868666	0.7783834355765068	1.278062084895203	0.9656757448037038	0.9976316327696984	0.8188603516118302	0.6206577027510275	1.2575064777839418	0.5303825817491772	1.063426547167758	0	0.9741282682933105	2	8	2	2	2	8	6	8	5	4	3	5	2	2.420225745510346	0.9495613268985728	2.480303060625435	1.6764907760292045	1.7016568090722153	0.9021213517475904	0.374217755	2.505256096199024	0.9214917660467592	1.939754738	0	1.4770880267950262	1.842942485481448
08072025_iPSCs	11252023_MSi08L_iPSCs_undiff_BR1_N21_Unmixing_0_cmle.ome	iPSCs	7.569985675067942	33.13035948096048	22.71284647996189	0.2267278221960435	14.65143023093186	22.59080426	34.14362497548083	0.9785986631122277	0.9431089411295333	2.2964649344464307	1.0095069450120977	10.957848799704248	0.3963472447709237	0.5512713878319908	0.9745946060777722	0.531740735	-1112	1	0.034082918	0.4722222222222222	0.5416666666666666	0.2352430555555555	0.5462962962962964	0.154178294	0	12	259	106	101	0.2562725693689111	0.006706805	0.036845593	0.028847795	0.003687237	0	0.032613573	0.087719264	0.4847051638321182	0.078722416	0.8296981059299317	0.6327853766921456	0.1018139114156907	688.9291056679822	0	18.02968256741652	99.05079353	77.55057700124179	9.912276831	46	11	0	0	0	11	0	0	392	31	0	8	456	15	114	0	0	0	0	0	0	0	0	0	0	0	0	0	0	0	0	0	0	0	0	0	0	0	0	0	0	0	0	19	0	0	0	19	0	1	75	0	15	22	5.854698568236673	26.83759635658853	18.89337993591548	6.448490509079726	0	0	0	0	0	0	0	0	0	0.9806563871498988	0.3688707511297773	0.002249212	2.112009971407692	0.2046782826390833	0.2991451823186602	0.020242907	0.022492119	0.017993695	0.040485814	0	0	0	0	0	0	0	0	0	0.015744483	0.017993695	0.002249212	0.013495271	0.006747636	0.010121454	0.3454197104995432	0.079568555	0.070147254	0.047209359	0.3329760840826123	1.7446034570940157	1.737639511936795	0	0	0	1.8935871231824448	0	0	1.0015249557255086	1.9114009757501504	0	2.6457513110645903	0.7103506891403122	2.051121134437033	1.0374698994275198	0	0	0	0	0	0	0	0	0	0	0	0	0	0	0	0	0	0	0	0	0	0	0	1.747177582052737	1.859063067417378	0	0	0	1.745533966087857	0	0	0.9248751821687936	1.7898651779561343	0	1.793344982880568	0.6857604841021577	1.3937711146418736	1.1025645175099812	2	3	5	3	2	3	3	3	3	3	2	2	1.2696315541208074	0.5937871350956818	1.237105102853844	1.2150044202285062	0.9985917931472048	0.6047286433170607	0.3082725985110931	1.1757725559328516	1.1230818783558798	1.1726775095026196	1.0275234937704003	0.9688411666574244	9	7	2	9	6	7	7	8	8	9	9	6	6	2.518006332	0.9010592181736676	3.133473384513455	2.598127245475057	1.910785417300756	0.8993336551718655	0.5944853242061289	2.923965295493593	2.555124201634108	2.433956741	2.329983255966253	1.277618450326936	1.9262406413030448
08072025_iPSCs	11252023_MSi08L_iPSCs_undiff_BR2_N02_Unmixing_0_cmle.ome	iPSCs	6.542761236507982	8.399889359	23.731739559009736	0.2029821721142112	14.988603888174667	20.101186719226494	45.256803852244566	4.329969495329707	0.7475381439636223	2.705555275299704	1.0124152103107893	10.764713476361836	1.702618153	0.5266275263979974	1.0415077343239565	0.569508314	-823	1	0.031747382	0.1772280092592592	0.5833333333333334	0.1627282491944146	0.5166666666666667	0.1692669002553698	5	7	405	71	43	0.2823544282873659	0.008011124	0.04528001	0.029671008	0.002371542	0.1799369517706239	2.584344469805586	0.076473205	0.5915427289459263	0.096716112	1.1568829629415986	0.9352041864934424	0.099729546	653.1396459608052	0.8502020971161979	18.531256820477136	104.74129962568016	68.63470104100738	5.485827817106896	46	17	0	0	0	5	0	0	448	33	0	5	325	1	62	6	0	0	0	0	0	0	0	0	0	0	0	0	0	0	0	0	0	0	0	0	1	0	0	0	0	0	0	24	3	0	0	7	0	1	65	0	7	5	5.721995066305839	31.162830834774898	25.70399356043361	2.4561393916690117	0.2699054276559354	0	0	0	0	0	0.002249212	0	0	0.6995049000082985	0.4520915913236921	0.008996848	1.288798417057088	0.051731874	0.060728721	0.017993695	0.024741331	0.022492119	0.028115149	0.024741331	0	0	0	0	0	0.002249212	0	0	0.019118301	0.042735026	0.008996848	0.011246059	0.004498424	0.011246059	0.2529302398253669	0.165032791	0.049249742	0.026875766	0.3758119189299433	2.0589860798759947	1.8059258463669363	0	0	0	2.6457513110645903	0	0	1.141801966168006	1.6728203096891177	0	0	1.289757915875825	0	1.589681928	2.266760427562244	2.407012558498541	0	0	0	0	0	0	0	0	0	0	0	0	0	0	0	0	0	0	0	0	0	1.9753047225097244	2.6457513110645903	0	0	0	2.6457513110645907	0	0	0.885819919	1.321830427	0	2.6457513110645903	1.164498946748758	2.174780442304128	1.5965071955113568	2	4	5	4	3	4	4	5	5	3	3	2	1.3377009620033888	0.7802418238503673	1.453433217650564	1.2810499905699797	1.0692077678431582	0.8046977652611722	0.6965469449304396	1.383371932553339	1.3276957711633155	1.270391627486477	0.7634930108000265	1.081422575283666	9	8	10	9	6	8	6	10	9	9	7	5	5	2.5368562984342677	0.9590708032238808	2.491236858866779	2.4543708520592924	1.6789254167461611	0.9009587127175588	0.9685761868553604	2.439687132533889	2.1479413424041605	2.3267042710634622	0.4939388139905382	1.1112591320275331	1.6310834278379245
08072025_iPSCs	11252023_MSi08L_iPSCs_undiff_BR2_N03_Unmixing_0_cmle.ome	iPSCs	12.275439303122791	9.256966518	24.024281210568965	0.2315787489702991	14.938927739424784	28.25893277	42.07437546	2.480386739588824	0.645586268	2.863769529805057	0.4829708104916717	10.26845258	1.2566796288396869	0.5160921373788935	1.088221073936897	0.4260246728379094	-1327	1	0.024360207	0.34375	0.6666666666666666	0.1538930785989609	0.6875	0.082016092	6	13	408	88	117	0.1397222274577282	0.005783509	0.026671885	0.021567451	0.001630891	0.2485379146331743	1.0391358964753534	0.071974781	0.6747635691398399	0.040485814	0.894823286	1.034952687052567	0.042764881	566.9093602485278	1.6734136514668023	23.46602772	108.21858121864749	87.50783807	6.617181401364686	78	5	0	0	0	8	0	0	477	48	0	6	499	6	116	6	0	0	0	0	0	0	1	1	0	0	3	0	0	0	0	0	0	0	0	0	1	1	0	0	3	0	0	8	0	0	0	16	0	0	119	0	6	7	3.947366879468056	15.519562090216272	11.610431812999463	5.445342002958498	0.263157792	0	0.065227145	0.042735026	0	0	0.080971628	0.087719264	0	0.2541609443760056	0.5623029742831984	0	2.937470737655425	0.1439495614164986	0.080971628	0.015744483	0.015744483	0.011246059	0.032613573	0.022492119	0	0.065227145	0.004498424	0	0	0.080971628	0.006747636	0	0.014619877	0.023616725	0	0.013495271	0.021367513	0.015744483	0.089260806	0.030644796	0.038835948	0.033015601	0.7026796897793242	1.859472997955233	0	0	0	0	2.6457513110645907	0	0	1.2180125388456426	1.5250313324734186	0	2.441917764429945	1.0438931091628676	1.6206234681215508	1.0098104761376068	1.6950970851563376	1.780441688887407	0	0	0	0	0	0	0	0	0	0	0	0	0	0	0	0	0	0	0	0	0	1.9563978753849736	1.8130707556222243	0	0	0	2.6457513110645903	0	0	1.217722772653588	1.5252383472196778	0	2.0603446114615886	0.932521432	1.3616894429906723	0.9783450396945343	2	4	2	4	2	4	4	3	3	4	2	2	1.2712620600634998	1.0933841199504155	1.2747720075145654	1.2101865596155643	1.1127494938859577	1.0438352943411473	0.5703248197087815	1.2349780978082447	1.2732243977446671	1.1761815924358985	0.5066135981874411	1.1114095630163496	9	9	10	9	8	9	9	9	9	9	3	5	8	2.8167660720250285	0.5272166289292483	3.0189198076348487	2.942576602963625	2.326121734651561	0.5277101420540742	0.3584409689868222	3.172735271935336	2.802523726238115	2.874273092418828	1.9158431703839045	1.343030387	2.290169303342151
08072025_iPSCs	11252023_MSi08L_iPSCs_undiff_BR2_N04_Unmixing_0_cmle.ome	iPSCs	8.895994450448637	7.2487603947550205	14.95927396872714	0.2374416734291676	17.93612196	21.641674143811443	36.31674447742188	4.950021519841883	1.1698482717437797	2.6324497248671967	0.986770507	10.074741691150342	1.921156158274152	0.8243169796730089	0.89697501	0.5416381324362836	-1000	0.5	0.031773602	0.1963911026411026	0.5111111111111111	0.1458333333333333	0.5757142857142856	0.089414737	3	4	58	71	78	0.2156009085903083	0.007730082	0.027156272	0.021624304	0.00272251	0.044984238	4.067699715964668	0.2935221525758303	0.3778675987183103	0.08322084	4.087647881264329	1.002780667543629	0.046940705	535.4271413	0.1327035019308349	19.197023542028443	67.44036952362987	53.70218325594272	6.7611309627811895	29	2	2	0	0	20	0	0	140	42	1	3	318	2	80	1	0	0	0	0	0	0	0	0	0	0	0	0	0	0	0	0	0	0	0	0	0	0	0	0	0	0	0	2	2	0	0	17	0	0	63	1	3	2	4.775076857612931	13.933867702737682	13.403053695014323	5.955913103607647	0.002249212	0	0	0	0	0	0	0	0	0.200179859	1.5204672424617711	0	3.310839912579476	0.033738178	0.008996848	0.020242907	0.029239755	0.015744483	0.069725569	0.002249212	0	0	0	0	0	0	0	0	0.1000899294224095	0.076473205	0	0.042735026	0.015744483	0.004498424	0.3428356230590418	0.0734344	0.04411255	0.048426431	0.5403045776092569	1.7692978818676504	0	0	0	0	0	0	0	1.3201950529159237	1.7038070178154117	0	2.6457513110645903	0.8312921699717924	0	0.981055762	1.7321335640308688	0	0	0	0	0	0	0	0	0	0	0	0	0	0	0	0	0	0	0	0	0	0	1.785001248731397	0	0	0	0	0	0	0	1.5425604717470958	1.547965625711162	0	2.6457513110645903	0.6656253153707234	0	0.9340283666549138	2	4	4	2	3	4	4	4	4	2	2	3	1.3022952081118304	0.5522281701800756	1.266639932088784	1.3775770836360413	1.0185879157392888	0.5693451653507983	0.1934773006254717	1.1047179235180509	1.089126037705127	1.235521014493664	0.2766626154140224	1.0271450677757772	8	7	6	2	2	7	7	6	6	6	5	3	2	2.663339751023367	0.7563577739696775	2.0234338998535075	2.4281800665218207	1.9493068876118973	0.7310119269241901	0.4676579709588665	1.907821771827276	1.9975927185471167	2.412459886940973	1.3534794598315278	0.9237155475346334	1.9224761298173911
08072025_iPSCs	11252023_MSi08L_iPSCs_undiff_BR2_N06_Unmixing_0_cmle.ome	iPSCs	11.954060035050995	27.59059947110435	14.479010109133792	0.2934263351769597	14.047804688662415	22.207441624509112	25.37033860364904	1.1328041706043892	1.1368219292556252	2.2476207560169588	1.0011952226051957	8.439310243	0.5051081021215765	0.7847286548265087	0.9738455181448822	0.531740735	-689	1	0.033021112	0.4755555555555556	0.4438888888888889	0.2624434389140271	0.5575396825396826	0.1025230895482471	0	47	44	67	98	0.1524019788306078	0.007973921	0.015053621	0.025943288	0.004771718	0	0.067476357	0.2530363384274399	0.4835805578835519	0.078722416	2.0435057237733063	1.029775528319884	0.067858037	314.7164762825127	0	16.466480298909225	31.08635763027242	53.57397817780616	9.853797321338789	68	10	0	0	0	28	1	7	82	6	0	2	280	10	99	0	0	0	0	0	0	0	0	0	0	0	0	0	0	0	0	0	0	0	0	0	0	0	0	0	0	0	0	11	0	0	0	53	1	7	23	0	2	13	3.609985094898137	2.7845243286503982	6.927572643168996	8.859645663	0	0	0	0	0	0	0	0	0	0.6522714501685108	2.4336472726976845	0.1844353755648889	0.9019339707502504	0.022492119	0.1484479852107635	0.013495271	0.013495271	0.011246059	0.071974781	0	0	0	0	0	0	0	0	0	0.053981086	0.031488967	0.008996848	0.017993695	0.011246059	0.008996848	0.097382598	0.037152588	0.063164767	0.045582568	0.8492007785023759	2.0156946554796606	2.6457513110645907	0	0	0	1.7370137980762634	0	2.6457513110645903	2.571648763178884	0	0	0	1.5147195685139274	1.805629289209492	1.2076576485500596	0	0	0	0	0	0	0	0	0	0	0	0	0	0	0	0	0	0	0	0	0	0	0	1.711680616045555	2.6457513110645903	0	0	0	1.6025878755255567	0	2.6457513110645907	2.035139189341118	1.8576499629939944	0	0	1.1763127993199878	1.750308457040598	1.2030824313033377	2	2	4	2	2	2	3	4	4	2	2	2	1.2739571866675887	1.1712114672295983	1.129488646372274	1.060704427694532	1.003964432045617	1.110828949010239	0.6880165766474006	0.9993503412049376	0.4270588326648253	1.063893007437069	0.7001148058943839	0.9854728800182658	7	7	9	7	7	7	7	9	9	7	6	5	7	2.153989238068962	1.436018509608674	1.5645857499751494	1.8263990377630728	1.661680797634964	1.4188661994343323	0.958827376	1.442803847885042	1.0270906616868158	1.842180490203972	0.7890973554754855	1.3573222411472814	1.6377429183081458
08072025_iPSCs	11252023_MSi08L_iPSCs_undiff_BR2_N07_Unmixing_0_cmle.ome	iPSCs	8.188258106982712	28.72508133787479	15.849174422232451	0.2458490636811551	16.04070799446859	21.843659624843905	42.12679630012829	0.5592237844754854	1.132525032953698	3.002229052027343	1.0094232901439495	12.41518856848195	0.4412525705934367	0.7311801297533101	1.045452877043865	0.5465188117895083	-2032	1	0.027495914	0.6666666666666666	0.4453124999999999	0.1401098901098901	0.5277777777777778	0.1261953688327919	5	101	139	85	157	0.24573543	0.003713502	0.018073259	0.023756595	0.003618624	0.3103912418043263	0.044984238	0.2046782826390847	0.5982903646373247	0.085470052	0.7505856803126877	1.4430365871255733	0.053120143	1001.9789159347196	1.2820507813656956	15.14169449	73.69317859765904	96.86680877381828	14.754830045191152	143	9	3	0	0	65	0	3	272	53	0	4	584	9	162	5	0	0	0	0	0	0	1	0	0	0	1	0	0	0	0	0	0	0	0	0	1	0	0	0	3	0	0	12	6	0	0	97	0	3	86	0	4	10	4.442193496837266	14.606382059980376	27.45388042	11.986050199820674	0.3081420299071931	0	0.006747636	0.002249212	0	0	0.020242907	0.069725569	0	0.3036436061129268	2.7957703881360607	0.013495271	3.193880893928568	0.056230297	0.1214574424451702	0.017993695	0.020242907	0.016869089	0.067476357	0.026990543	0	0.006747636	0.002249212	0	0	0.020242907	0.015744483	0	0.020242907	0.020242907	0.004498424	0.015744483	0.00562303	0.010121454	0.049922736	0.078076875	0.048488799	0.045686262	0.3172264886267235	1.407648400451623	0	0	0	0	1.842544276416184	0	2.6457513110645903	1.0409181293348562	1.762221664436592	0	2.2914241473272225	0.7560908156956552	2.6457513110645907	0.7030411164751793	2.0724035500258293	1.998225353203823	0	0	0	0	0	0	0	0	0	0	0	0	0	0	0	0	0	0	0	0	0	1.272400692920204	0	0	0	0	1.6600642373541017	0	1.7472213530166865	1.0552203229574018	1.1327995012197605	0	2.323985181541474	0.6062664489736864	2.6457513110645903	0.6713307891004742	2	2	5	2	3	2	5	5	5	2	3	3	1.3096431516003118	1.151838659967927	1.3292135444927602	1.3228114458855331	1.1188807712257427	1.0142804648447232	1.3845229327190969	1.2673221607018867	1.2887410120889111	1.2157437998673837	1.0124822699847045	1.113475613532259	9	9	1	9	8	8	2	1	1	9	8	5	8	3.0195511661106837	2.9615020131490617	3.647591512730181	3.349329777495738	2.9021621691792188	2.6163950442592365	2.488187586990313	3.407318923171713	3.786197416268275	3.028637802751617	3.386252037510642	1.4937114341783575	2.8714275935457407
08072025_iPSCs	11252023_MSi08L_iPSCs_undiff_BR2_N08_Unmixing_0_cmle.ome	iPSCs	6.635312120560152	8.775391189079699	32.803352368926454	0.2174181678609956	13.873742553165002	22.512965190980708	35.27373326107253	1.7777650928146893	0.938237877	2.8263802612802245	0.9785439889353792	12.718639051419707	1.2438554725054003	0.481579915	1.121071736510738	0.5367574530830587	-1313	1	0.066540065	0.321289063	0.4375	0.1988024193548387	0.5515518707482994	0.1569290079314761	9	11	652	134	266	0.2637472651949978	0.008310834	0.051962534	0.034867835	0.005916485	0.5015742530606143	1.0076469299154942	0.058479509	0.7377415022595583	0.080971628	0.9098086343424244	1.1192788912096316	0.060107893	1077.2600381317543	4.451190344	33.94510595152821	212.2378838253481	142.4155989026546	24.165532622794775	70	30	0	0	0	6	0	3	847	43	2	21	653	20	280	7	0	0	0	0	0	0	0	0	0	0	0	0	0	0	0	0	0	0	0	0	2	0	0	0	3	0	0	36	1	0	0	21	0	3	97	2	27	30	12.15249188020851	43.23210187478946	33.76741821165466	16.75437942	0.7647320450251512	0	0	0	0	0	0.020242907	0.020242907	0	2.0805210048478364	0.5015742530606123	0.042735026	1.4822306402105054	0.3306341488785189	0.4903281935749474	0.030364361	0.015744483	0.015744483	0.053981086	0.058479509	0	0	0	0	0	0.010121454	0.006747636	0	0.026990543	0.011246059	0.004498424	0.011246059	0.006747636	0.012370665	0.3838939472735225	0.1023987525955384	0.042315883	0.018671897	0.2510354961131772	1.987352680992657	2.078645809169976	0	0	0	2.4415334571326945	0	0	0.6131739052367013	1.9200468416437635	0	1.7002929346258775	0.6189564167359948	1.595060846493456	0.524713965	1.5762756584847204	1.6811028563082548	0	0	0	0	0	0	0	0	0	0	0	0	0	0	0	0	0	0	2.6457513110645907	0	0	1.818999992467025	1.8973064425382185	0	0	0	1.4782427887996206	0	0	0.5210270224528345	1.028971716	0	1.3866629935469732	0.4698022096162378	1.5580560065174602	0.470561918	2	1	2	3	2	4	2	2	4	3	2	2	1.323846754796178	1.180410159781765	1.3199945795925574	1.210599751427232	1.2267611071520506	1.1443301405565092	1.1074683975825668	1.283363149623477	1.273231905	1.1289587562150962	1.3171010623566348	1.205223448	9	8	8	9	9	8	9	8	6	9	2	5	8	2.7614326517246286	0.7392106271002847	2.355405971762521	2.7151597275287576	2.659577757265129	0.8342867494664655	0.9990788888502808	2.778726296362952	2.616755789594659	2.794889910348374	2.328974873482276	1.3877301324978768	2.6918396813678656
08072025_iPSCs	11252023_MSi08L_iPSCs_undiff_BR2_N09_Unmixing_0_cmle.ome	iPSCs	7.592427530303587	11.21536811735907	27.17355638451497	0.2203699644715849	13.42576799716423	22.039521971372302	30.509436842296942	1.5714633791169483	1.0804568302321484	2.319692489853792	1.0057660629068237	12.434842411528178	1.1176479783914175	0.569508314	0.9974272824035628	0.5416821084704264	-1533	1	0.063847855	0.4751461988304093	0.3663003663003663	0.2344827586206896	0.55	0.1628429177179384	8	13	723	113	193	0.2281561415223696	0.004284309	0.071070083	0.026701363	0.004095198	0.08322084	0.7309938665681599	0.096716112	0.5195679482376767	0.08322084	1.3087136928156946	1.6211877482224764	0.049330441	1006.744995944744	1.1291043723606649	18.90462599540118	313.59861796963764	117.82046680750744	18.070168381564898	35	19	0	0	0	2	0	1	1077	37	0	15	624	9	211	9	0	0	0	0	0	0	1	0	0	0	0	0	0	0	0	0	0	0	0	0	4	0	0	0	1	0	0	18	1	0	0	10	0	2	110	0	19	18	5.715247430614441	47.098497125960726	23.13539357390792	12.037782073454723	0.3283849369813879	0	0.024741331	0	0	0	0.1057129591652412	0.011246059	0	1.113359889080734	0.281151487	0.022492119	2.0647765215678997	0.3013943942157933	0.2204227659190126	0.044984238	0.015744483	0.013495271	0.053981086	0.029239755	0	0.024741331	0	0	0	0.031488967	0.011246059	0	0.017993695	0.006747636	0.011246059	0.006747636	0.017993695	0.008996848	0.4046302895346608	0.078583186	0.038578722	0.038252301	0.3159532284424033	1.9373428683203764	2.242161375063709	0	0	0	0	0	0	0.7326686821638045	1.7421461744807354	0	1.7655405884713846	0.6960757251345648	2.6457513110645903	0.5852107568591876	1.967201677196416	2.019760079340947	0	0	0	0	0	0	0	0	0	0	0	0	0	0	2.6457513110645907	0	0	0	0	0	0	2.0122488241641667	2.1848742401415318	0	0	0	2.6457513110645907	0	0	0.5191181550712369	1.2870499191581644	0	1.9342466067260704	0.7124267575603828	2.157847494641882	0.5632259117449073	2	2	2	3	2	2	2	5	4	3	2	2	1.3016058935413943	0.8399896570453463	1.3069620326110416	1.244398689828911	1.2593609136588015	0.784435678	0.7570412874899856	1.2729205637988072	1.3802163794775946	1.1845225886891075	1.3713982819714383	1.2389894671040258	8	8	8	8	7	8	8	1	10	8	7	5	7	2.688705750996424	0.5560897390891187	2.780591269618045	2.6547818911133154	2.376586276744569	0.5619606241725956	0.4900275151796096	2.972211541184612	2.978054920280534	2.3770535204685617	2.2792274944841218	1.376662435848048	2.351922956322965
08072025_iPSCs	11252023_MSi08L_iPSCs_undiff_BR2_N10_Unmixing_0_cmle.ome	iPSCs	15.82806535	55.020037293285085	23.33491328201948	0.3217069936268825	17.62969465917263	26.796231687124568	29.92813599543837	0.1701737688239898	0.8985792442096066	3.061021145842795	0.451204456	7.670075202912198	0.246248241	0.5416821084704264	0.9553692199616056	0.448487505	-465	1	0.026533528	0.875	0.5555555555555556	0.128073233	0.75	0.086564436	4	12	203	66	119	0.082475222	0.0054113	0.041741289	0.01990608	0.002197654	0.5094464947005791	0.007872242	0.08322084	0.4565900151179582	0.04723345	2.320036455403916	1.042493346616455	0.042268845	236.26396531052063	1.963561986196934	15.501568395039254	119.5748521	57.02426922800787	6.295544100074696	46	6	0	0	0	2	0	0	227	15	0	8	250	4	113	3	0	0	0	0	0	0	0	0	0	0	0	0	0	0	0	0	0	0	0	0	1	1	0	0	3	0	0	12	0	0	0	11	0	0	65	0	10	8	0.9694103276642322	13.50651744228244	3.861896827376993	4.651370203270619	0.1889337993591548	0	0	0	0	0	0.020242907	0.069725569	0	0.4565900151179571	0.2878991228329973	0	1.4484924617535166	0.1192082305480374	0.089968476	0.007872242	0.013495271	0.006747636	0.03598739	0.078722416	0	0	0	0	0	0.020242907	0.008996848	0	0.021367513	0.017993695	0	0.011246059	0.006747636	0.010121454	0.036782569	0.023760981	0.032046175	0.033709402	0.3588410404216903	1.3609186270307314	0	0	0	0	0	0	0	1.2142648570405474	1.6142222252814922	0	1.6040635620915444	0.8876880580042414	2.6457513110645903	0.920983005	1.857137259631627	1.8492587662430804	0	0	0	0	0	0	0	0	0	0	0	0	0	0	0	0	0	0	0	0	0	1.4867280114610988	2.282750544593625	0	0	0	1.610498816777345	0	0	0.923465881	1.145697960657191	0	1.4699981064800374	0.7591637629458965	2.6457513110645907	0.8219685504821981	2	2	2	2	2	2	2	2	3	2	2	2	1.162435987686628	0.5125453671808693	1.1741675594402017	1.1247674734494912	1.058582188541593	0.5330544920251256	0.3865460614300081	1.1261600700998495	0.9291097583026188	0.9831321213617896	1.0740422882941318	1.0392984049585134	2	7	7	2	2	7	7	7	4	2	3	4	3	2.217313342663255	0.7849843952397153	2.059729880615544	1.875834110584794	1.9553247095694943	0.9237379092432688	0.7196557962508199	2.374194805915225	1.7642010654891804	2.113531110784975	1.0748290469175512	1.614321028183191	1.9838903581213287
08072025_iPSCs	11262023_MSi08L_iPSCs_undiff_BR3_N02_Unmixing_0_cmle.ome	iPSCs	8.788659087	19.933464744468274	30.23958206	0.2373263958508775	14.51264472862735	30.421618972421545	27.51915467317512	1.4306531959932267	0.5097594863298571	2.7106766923784367	0.6320956112871946	11.275196332520888	0.6733707472938016	0.433772268	1.0381933095121236	0.4260246728379094	-2483	1	0.090664754	0.3775127754451063	0.6666666666666666	0.2005917159763313	0.625	0.2176091736944936	0	18	371	104	399	0.2787758484714814	0.00494329	0.040100219	0.03439668	0.011566648	0	0.1608186506449951	0.042735026	0.5859196992030943	0.040485814	1.2116392765610542	0.874302218	0.1180699751350145	750.5350195304496	0	13.308586795334774	107.95992185047722	92.60455223	31.140338715803576	67	14	4	0	2	46	0	3	516	62	6	83	684	59	487	0	0	0	0	0	0	0	0	0	0	0	0	0	0	0	0	0	0	0	0	0	0	0	0	0	0	0	0	15	5	1	4	35	6	9	106	14	105	157	5.004496471120473	22.43813788579676	18.70219692465916	15.551051056776132	0	0	0	0	0	0	0	0	0	0.4273502604552305	2.469634663051811	0.2159243421247479	2.2154737186757973	2.6743129456908887	2.298694558869706	0.026990543	0.015744483	0.011246059	0.020242907	0	0	0	0	0	0	0	0	0	0.008996848	0.011246059	0.006747636	0.013495271	0.013495271	0.011246059	0.1133421955705952	0.046979766	0.041511686	0.023355869	0.3858027168632263	1.956175887763388	2.6457513110645907	0	0	0	2.2396388029812537	0	0	0.6789761659494367	1.4941812473788292	0	0.9458300015162652	0.9333095366959314	1.1928421353304777	0.6143616933704575	0	0	0	0	0	0	0	0	0	0	0	0	0	0	0	0	0	0	0	0	0	0	0	2.114933675227104	2.6457513110645907	0	0	0	2.4388108065013907	0	2.1772398857112445	0.5527686755338949	1.039692030319499	1.1434735939222866	0.7766717967986537	0.8231722901781473	0.933973504	0.5940514973721878	2	3	2	3	2	3	5	3	3	3	3	3	1.276472021	1.0938793455756588	1.1999027526199872	1.0455125660388938	1.0855973026006778	1.1702602923586818	1.132884995538382	1.0665831518583555	1.2795730992979153	1.055967223101931	1.028444764	1.046887956770842	8	8	2	8	3	8	8	2	8	8	4	4	4	2.6853845692311737	0.6425669276539842	2.661749509355139	1.6161195499536762	1.9222454933969588	0.8496045235328467	1.1855106708138283	2.510695360912124	2.7828549595574814	1.8819805566652332	2.034484466479567	1.3223484255698723	2.057885724122232
08072025_iPSCs	11262023_MSi08L_iPSCs_undiff_BR3_N04_Unmixing_0_cmle.ome	iPSCs	7.161348959	12.075353778247145	19.983582051818907	0.2410155141674599	16.825769796972352	27.40093164383972	28.590410263203083	1.563065606606768	0.7589759063995875	2.248294516566149	0.8744557676574426	11.610182569251345	1.019943781207423	0.6067526723394694	0.9450656018833008	0.448487505	-1727	1	0.1156366327934955	0.3896103896103896	0.673469388	0.1968742368742368	0.5416666666666666	0.2636275947804454	0	11	97	114	137	0.296187838	0.00597543	0.027091055	0.032710398	0.002672277	0	0.5555553385918015	0.1169590186509055	0.4419701377865951	0.04723345	3.4795087394892645	0.812989948	0.029046375	819.4373767872158	0	16.531707443926077	74.95048804815627	90.49704068	7.393159506	74	6	3	0	0	114	0	0	198	80	0	5	601	3	126	0	0	0	0	0	0	0	0	0	0	0	0	0	0	0	0	0	0	0	0	0	0	0	0	0	0	0	0	8	4	0	0	80	0	0	100	2	10	16	5.899682806179327	22.77776888226385	33.52000490297006	2.008546224139578	0	0	0	0	0	0	0	0	0	0.1124605948566392	5.242912932216549	0	2.726044819324944	0.0944669	0.128205078	0.017993695	0.022492119	0.015744483	0.010121454	0	0	0	0	0	0	0	0	0	0.007872242	0.024741331	0	0.014619877	0.004498424	0.007872242	0.2021375731653438	0.1104181789692744	0.017572711	0.030428085	0.370130384	2.123572297	2.6457513110645903	0	0	0	1.8517284825390588	0	0	1.7386463982049942	1.3415720532167128	0	2.0473453799538777	1.113552988033322	0	0.8207263092055783	0	0	0	0	0	0	0	0	0	0	0	0	0	0	0	0	0	0	0	0	0	0	0	1.8577854169911696	2.6457513110645903	1.8121988546027996	0	0	1.759890273	0	0	1.1765480887190685	2.5017736672033286	0	1.7431743965154558	0.9285649453056414	1.3319514949698774	0.6737697559122456	2	3	3	3	2	3	3	3	3	3	2	2	1.2403000301826166	0.680238065	1.0256568716116294	0.9239437701680172	0.9972539140080594	0.7088914234663396	0.6317682127693977	1.0305064171448726	0.8899158256089278	0.9291267155418136	0.7292318285269688	0.9853770093422896	1	7	8	8	1	7	6	8	8	8	1	4	6	2.6743083330619006	0.6834650226958541	2.689666673547158	2.3884363379079945	2.358286535320504	0.7108849474106973	0.689240735	2.679318943642584	2.6577353794042944	2.1800266754001343	2.782306275347473	1.3564477189959825	2.382123721
08072025_iPSCs	11262023_MSi08L_iPSCs_undiff_BR3_N05_Unmixing_0_cmle.ome	iPSCs	7.533688998377807	8.178884069	25.82118454135775	0.2343709596182504	15.219023246883046	30.36767124821809	32.91059914863087	3.0402424488981628	0.8829851654544716	3.3821495434387714	0.8897085883496612	10.44880053331216	1.457013856194946	0.5266275263979974	1.1066499020224023	0.433772268	-1199	1	0.081009873	0.2558974660046519	0.4458874458874459	0.1403161264505802	0.5416666666666666	0.2186140931890081	1	6	359	60	241	0.2757849699097031	0.006432418	0.068605877	0.025516779	0.007860344	0.017993695	1.6464231087012091	0.076473205	0.7096263535453983	0.042735026	1.8112437118672395	0.7486126555525194	0.092205589	597.3074590382777	0.017993695	13.93161849084056	148.58968556028412	55.26538552445002	17.02428484939814	31	21	10	1	6	27	2	7	472	69	4	107	404	26	244	1	0	0	0	0	0	0	0	0	0	0	0	0	0	0	0	0	0	0	0	0	0	0	0	0	0	0	0	14	11	2	5	15	6	8	89	7	113	51	3.531262678498493	47.91496104461999	14.673858416894348	13.641470156110408	0.008996848	0	0	0	0	0	0	0	0	2.2829500755897905	2.1367513022761586	0.2181735540218808	2.674312946	2.809265659518856	0.6702651453455692	0.017993695	0.020242907	0.013495271	0.031488967	0.008996848	0	0	0	0	0	0	0	0	0.089968476	0.067476357	0.016869089	0.013495271	0.015744483	0.011246059	0.2346957132662086	0.05807877	0.071998492	0.039766965	0.3560873367478652	2.6457513110645903	0	0	0	0	2.6457513110645903	0	0	0.5668984388617864	1.726260538685762	0	0.9649304307574792	0.9584127626682818	1.781289518479263	0.4669514873525445	0	0	0	0	0	0	0	0	0	0	0	0	0	0	0	0	0	0	0	0	0	0	0	2.6457513110645903	2.254780966	2.5191694920283942	0	0	2.6457513110645903	0	0	0.4760207851076212	1.3300925176903415	0	0.9241623755990848	0.931687845	1.1943565422899276	0.5177829308573794	2	4	3	4	2	4	4	3	4	4	3	3	1.279714930914796	0.4263580039543877	1.158340878473043	1.1726126367898764	0.919295324	0.4536456965517217	0.3224167078160603	1.2472011350380898	1.034085012352488	1.183350183309103	0.8520986703780538	0.9310889434164004	1	7	1	7	3	7	7	7	7	7	7	3	3	2.920510735886664	0.8449332536964622	2.596987804662556	1.8910697334663165	1.861837872737242	0.8643640658428332	0.8176647459364033	2.794794469266176	1.9895062920341655	1.933669241236449	1.883404622345384	1.1851143567486688	2.0507986954381745
08072025_iPSCs	11262023_MSi08L_iPSCs_undiff_BR3_N09_Unmixing_0_cmle.ome	iPSCs	8.240356243994006	11.404457089254809	26.52879954173499	0.2470445786897198	15.593478644349858	24.015178240571814	34.03456047268498	1.867447197940149	0.5789465393327566	2.2984600626087803	0.9803569293564308	10.946018315869352	1.0239399431464005	0.4753249225761213	0.871332989	0.4936243713878686	-1271	1	0.060953099	0.3847138047138047	0.6279761904761905	0.2152406417112299	0.6428571428571429	0.1826922098787964	3	12	304	115	121	0.2208298614727632	0.002834629	0.036482745	0.023233257	0.002703711	0.017993695	0.5623029742831999	0.056230297	0.3463786321584511	0.062977933	1.3880186421441636	0.5661157884476304	0.042639032	686.7001366779236	0.7062525356996989	8.814661424863441	113.44799887948125	72.24693534780265	8.407554071482394	22	6	0	0	0	1	0	0	431	21	0	3	482	12	124	2	0	0	0	0	0	0	1	0	0	0	3	0	0	0	0	0	0	0	0	0	2	0	0	0	2	0	0	11	0	0	0	4	0	0	50	0	6	17	2.2019784472930093	16.84659710952463	16.801612871581966	5.485827817106887	0.2811514871415998	0	0.006747636	0.1349527138279677	0	0	0.051731874	0.233918037	0	0.2384164610960757	0.044984238	0	0.8929371231617166	0.080971628	0.2834006990387311	0.03598739	0.017993695	0.013495271	0.034862784	0.1405757435707999	0	0.006747636	0.049482662	0	0	0.025865937	0.1169590186509055	0	0.020242907	0.013495271	0	0.008996848	0.008996848	0.013495271	0.1068942031825861	0.057309614	0.032050471	0.022415838	0.3424006752347875	2.145698431749356	1.8309225535593163	0	0	0	0	0	0	0.6633273125221575	1.5133802796040376	0	0	0.5568414164949512	2.6457513110645907	0.8634407344448378	0	0	0	0	0	0	0	0	0	0	0	0	0	0	0	0	0	0	0	0	0	0	0	2.0465540434269864	2.0855815977655587	0	0	0	2.6457513110645907	0	0	0.8962581531662758	1.6266798435225438	0	2.6457513110645903	0.5113030182250133	1.6346679899451928	0.7427840993363576	2	2	2	2	2	2	2	2	2	2	5	2	1.2485128381669883	0.998141022	1.268078101678885	1.3666932306522324	1.2391639397503718	0.8758011908426454	0.6460968549661245	1.228163123753257	1.4370107138548838	1.3045117125105297	1.1851059477255763	1.2358982512030727	8	7	8	2	6	7	7	8	8	8	2	5	6	2.921795242786775	0.821890263	2.631501321239661	2.9143145469834604	2.274191991321149	0.7769289595320203	0.5764210550115628	2.4342606333861543	2.446130374622621	2.839543317275746	2.1785568979862413	1.335954746624115	2.325023003598313
08072025_iPSCs	11262023_MSi08L_iPSCs_undiff_BR3_N10_Unmixing_0_cmle.ome	iPSCs	6.466245959	10.436101802422163	22.413892364284923	0.2450725922914066	14.564819958178964	26.127236956108835	37.27201394935251	2.059453477	0.872963515	2.5438559105471703	0.5642046661553741	11.088963636783426	1.2414850151232244	0.5559434020108944	0.9951455114170296	0.458895982	-841	1	0.049927796	0.2388860638560157	0.5396825396825397	0.1914886039886039	0.6666666666666666	0.1689359099973549	2	6	175	70	140	0.2781579925129341	0.006219067	0.030890281	0.025808645	0.003469253	0.05285648	1.0098961418126269	0.089968476	0.5161941303919775	0.050607268	1.5798737169992956	1.240165784	0.053359287	713.9560864473789	0.1057129591652414	15.962656833951476	79.28696859	66.24378879435521	8.904629900748741	34	26	0	0	2	12	0	3	225	45	0	7	286	12	153	2	0	0	0	0	0	0	0	0	0	0	0	0	0	0	0	0	0	0	0	0	0	0	0	0	0	0	0	25	0	0	1	12	0	2	65	0	8	21	7.125503290116707	18.59873318	26.68240073568638	5.510569147975345	0.071974781	0	0	0	0	0	0	0	0	1.2505618148058344	0.2631577919645364	0.1506971971078974	1.1943315173775104	0.1372019257250999	0.2878991228329963	0.019118301	0.024741331	0.024741331	0.031488967	0.03598739	0	0	0	0	0	0	0	0	0.024741331	0.019118301	0.075348599	0.011246059	0.012370665	0.015744483	0.4210718038151033	0.1848603485985206	0.026967087	0.022236112	0.3732521790411008	2.6457513110645907	2.576863423367472	0	0	0	2.6457513110645903	0	0	1.3406364047783697	2.6457513110645903	0	2.1040554575708983	0.9248699799258212	2.213067329995813	0.696181333	0	0	0	0	0	0	0	0	0	0	0	0	0	0	0	0	0	0	0	0	0	0	0	2.6457513110645907	2.5022568734847552	0	0	0	2.6457513110645903	0	0	1.3347813837007134	1.7885649440438698	0	2.411919631992669	0.8853488249958618	1.722085243378265	0.663187513	2	5	5	5	2	5	5	5	5	5	2	2	1.3493334157078225	0.8626551381310388	1.1917323104057624	1.2070648502795307	1.040218131610947	0.8575977379451232	0.7080256694947645	1.3259200254061625	0.8297111026275178	1.188442575303237	0.9242929258303836	1.0505095048306523	9	8	9	9	8	8	9	9	10	9	5	5	7	2.895303906809872	0.7285868809306123	2.0687713876512865	2.016005015	2.128268064726758	0.790312907	1.0429763644419978	2.524627816507576	1.2993743839127592	2.149737660622693	1.9068053897666537	1.4357174802580075	2.2474236309420177
08072025_iPSCs	11262023_MSi08L_iPSCs_undiff_BR3_N12_Unmixing_0_cmle.ome	iPSCs	8.845180550286914	10.950924481596015	29.90592377780672	0.2554087753212656	14.76678493813798	26.432925411007584	33.405626344652724	2.9208592775710174	0.5124428783488927	2.7338132201727205	0.7288831289497678	9.047523529	1.3614804815725907	0.433772268	1.045452877043865	0.4689008253149705	-845	0.5	0.035400999	0.3674344737895157	0.6666666666666666	0.1672794117647059	0.6222222222222222	0.1836483829253275	4	4	149	63	171	0.1925393352787391	0.007492381	0.022309628	0.028280974	0.005847385	0.2789022752444671	2.0591534918250782	0.042735026	0.5982903646373247	0.053981086	1.1917544298409262	0.861901173	0.05473936	387.7821247608717	1.8533506032374265	15.089962617863952	44.932506069021926	56.95904208299102	11.776873493387324	41	12	4	0	1	10	1	6	173	35	4	16	277	43	165	9	0	0	0	0	0	0	0	0	0	0	1	0	0	0	0	0	0	0	0	0	0	0	0	0	2	0	0	15	5	1	6	15	1	16	52	6	25	50	4.275751816449449	8.313087171802811	18.573991846522635	8.807913789172028	0.1327035019308343	0	0	0.004498424	0	0	0	0.020242907	0	1.4484924617535218	0.5623029742831985	0.251911732	1.0143945656068876	0.4543408032208231	0.6545206620656397	0.011246059	0.015744483	0.017993695	0.044984238	0.015744483	0	0	0.004498424	0	0	0	0.010121454	0	0.03598739	0.020242907	0.017993695	0.008996848	0.008996848	0.010121454	0.2165961605011304	0.1199450992505872	0.045804533	0.02546922	0.485585313	1.9174528248892528	0	0	0	0	0	0	0	1.7510246802492466	1.956711838773159	0	2.5728380333700525	1.2764364903185252	1.9142758171052523	0.8993140976109323	2.6457513110645903	2.6457513110645907	0	0	0	0	0	0	0	0	0	0	0	0	0	0	0	0	0	0	0	0	0	1.9423872771968549	1.7687134561147588	2.6457513110645903	0	0	2.6457513110645903	0	1.8087464439000196	1.5282908249469649	2.2420260101100635	0	2.415956322949076	1.1737725179381069	1.745181335841418	0.9034796319113232	2	4	4	3	3	4	4	4	4	3	3	3	1.268211059593587	0.5503026642710372	1.0744053260972384	1.1682809585693146	1.0914301513089897	0.5823342442628545	0.5146627171973018	1.178004881030794	1.0145106438599003	1.2202472906997242	0.9602740412831816	1.071354242924071	8	9	9	8	6	9	8	9	8	8	6	4	6	2.5841813456064155	0.7389533383103097	1.7127869046174562	2.061331048445457	2.173297080339261	0.7789781087501757	0.7155826413930353	1.8396159100794336	1.5636863925223758	2.219042509924145	1.8496455556839124	1.3600172825991217	2.1923656707402293
08072025_iPSCs	11262023_MSi08L_iPSCs_undiff_BR3_N13_Unmixing_0_cmle.ome	iPSCs	9.217141269173023	19.06604136696047	11.992167681226684	0.2583850804430679	16.20618297757168	26.432925411007584	24.10232184	0.9651853302558718	1.7183477490985817	1.7083011355810485	0.8539718231329396	10.551709165529813	0.6328409693899624	1.010216204243153	0.8234900713571465	0.4689008253149705	-1318	1	0.087045322	0.5446428571428571	0.3138888888888889	0.2881944444444445	0.625	0.1511490638260714	11	105	25	119	109	0.2001012626367942	0.010517705	0.007168136	0.020562754	0.002242558	0.1641924684906943	0.1327035019308352	0.5398108553118719	0.2923975466272639	0.053981086	0.8609276170466649	0.8240780312747027	0.037865723	615.1302141	3.717947265960517	32.332421021283984	22.03552895621004	63.21185115702019	6.893834464712021	133	4	0	0	0	117	2	4	70	3	0	2	403	6	116	16	1	0	0	1	0	0	0	0	0	0	2	0	0	2	0	0	0	2	0	0	0	0	0	0	2	0	0	5	1	0	0	109	2	4	19	0	2	10	8.744935856052313	2.159243421247481	13.35132182138026	4.491676159	1.3225365955140849	0.022492119	0	0.04723345	0	0.031488967	0	0.062977933	0	0.08322084	14.23526209695348	0.076473205	0.2069274945362157	0.033738178	0.1282050781365686	0.017993695	0.014619877	0.013495271	0.031488967	0.031488967	0.022492119	0	0.023616725	0	0.015744483	0	0.031488967	0	0.008996848	0.098965323	0.020242907	0.006747636	0.016869089	0.012370665	0.1426370989980961	0.050406569	0.028855551	0.008357576	0.5014591437971577	1.2082718140500253	2.6457513110645903	0	0	0	1.206801103366692	0	0	1.886264354	0	0	0	0.991620235	1.2913930355921297	1.0339808253091505	1.5672310114980996	1.8652394842938655	0	0	0	0	0	0	0	0	0	0	0	0	0	0	0	0	0	0	0	0	0	0.9447522669068708	1.7490234993026608	0	0	0	1.094156850388558	0	0	1.782594246432257	1.9332237530042176	0	0	0.9567577239652084	1.3755897770601635	0.9681442771330586	2	2	2	3	2	2	2	2	2	3	3	2	1.2894230462177043	0.932461572	0.5844798002079349	1.2767301250960947	1.2731622755980228	0.935150302	0.5160474699143951	0.7233465534624115	1.0306418879646124	1.2076748333720275	0.9085957153443516	1.2685088221025234	9	2	9	8	9	9	7	9	9	8	4	5	9	3.025966345619881	3.221844062	0.8817182013176869	3.258248774823948	2.223814477773084	3.0115383061138834	0.801171099	0.9500446579864704	0.8480700655231855	3.0405336432915635	2.7977059514640588	1.582949255772535	2.132480343104506
08072025_iPSCs	11262023_MSi08L_iPSCs_undiff_BR3_N14_Unmixing_0_cmle.ome	iPSCs	9.908855844	22.450814293364715	20.79209527	0.2610524325465226	17.472770488886578	30.25499482547412	36.3098269	0.8367569338309429	0.7375644346834183	2.1294255173986145	0.4163378142553801	9.214991149568036	0.5650588483991286	0.5760468788713315	0.9161394685871816	0.4179845446997959	-1027	1	0.029360945	0.64	0.6	0.1747685185185185	0.75	0.1543095882705737	5	15	152	67	71	0.2002497625496887	0.008030438	0.038541703	0.020170085	0.001468674	0.038236602	0.0944669	0.1000899294224094	0.4026089295867711	0.038236602	1.4017997007706546	0.6605419535028476	0.023111162	409.7164391817108	1.9095809006657465	16.43049291	78.85736911347594	41.268539888592606	3.0049470945694137	34	25	4	0	0	23	0	3	231	25	0	2	331	1	68	7	0	0	0	0	0	0	1	0	0	0	2	0	0	0	0	0	0	0	0	0	2	0	0	0	2	0	0	24	6	0	0	28	0	3	50	0	5	1	5.4925754527982935	11.689154229399138	8.490774911676287	2.6113350125711743	0.3801168106154425	0	0.013495271	0.017993695	0	0	0.026990543	0.026990543	0	1.1988299411717802	1.1808362459947173	0.020242907	1.322536595514081	0.08322084	0.006747636	0.020242907	0.017993695	0.013495271	0.03598739	0.017993695	0	0.013495271	0.008996848	0	0	0.013495271	0.013495271	0	0.04161042	0.031488967	0.004498424	0.011246059	0.017993695	0.006747636	0.3411518782416984	0.035543706	0.020910093	0.033008271	0.3236841931342876	2.492558908190591	0	0	0	0	1.9885670372897235	0	0	1.093598342693126	1.7321501560306083	0	0	1.1533303324320985	0	0.9128636378452278	0	0	0	0	0	0	0	0	0	0	0	0	0	0	0	0	0	0	0	0	0	0	0	2.2632916377990093	0	0	0	0	2.3504317084453263	0	0	1.0411681674600386	2.055899333843708	0	2.6457513110645903	0.7917561827714334	0	0.9174219407719492	2	4	4	3	2	4	3	3	4	5	5	2	1.2196512304992717	0.5430439135447578	1.0727911264287966	1.1157255158699058	1.0665720553316207	0.61758062	0.4969067009226938	1.1622560288373358	0.9100097783964556	1.1911259436910446	0	1.0597315015683242	9	7	8	9	8	8	7	9	10	10	9	5	8	2.4596071096412597	0.8652655815845937	2.552347662628516	1.911170575288472	2.0611326731725086	0.8557718038400509	0.8944367967041975	2.8139804238809494	1.552298164048202	2.1299985158914136	0	1.3453256883274762	2.102093248869213
08072025_iPSCs	11262023_MSi08L_iPSCs_undiff_BR3_N16_Unmixing_0_cmle.ome	iPSCs	7.128670212	10.91640354887465	25.68333394220188	0.2640622316828028	15.115069640549988	32.352806785973826	30.43107008710912	1.8995604401142536	0.699464817	2.562073136293969	0.7361383835745623	10.86169059848102	1.089430212444208	0.5133756612336905	0.9304104627611098	0.3917899232091218	-1047	1	0.054158497	0.4180555555555555	0.5	0.1833950685537372	0.6666666666666666	0.1648876455732306	13	9	396	90	88	0.2739349270820037	0.005833072	0.041594618	0.027003672	0.001483062	0.087719264	0.6770127810369727	0.070850175	0.4217272307123999	0.031488967	0.9521549938543542	0.7300558896881378	0.024815347	670.9511549741998	1.7341423726893874	14.286993970587542	101.87805288063012	66.14032505	3.632477213869463	47	13	4	0	0	25	0	0	439	68	1	3	361	5	88	18	0	0	0	0	0	0	3	0	0	0	1	0	0	0	0	0	0	0	0	0	4	0	0	0	2	0	0	13	3	0	0	30	0	1	98	1	7	5	3.717947265960513	27.627069732482138	20.470077475805574	2.525864960480125	0.6500222382713774	0	0.024741331	0.022492119	0	0	0.1034637472681084	0.053981086	0	0.5847950932545267	0.967161116	0.004498424	2.5078712653030624	0.1214574424451705	0.031488967	0.015744483	0.020242907	0.017993695	0.022492119	0.021367513	0	0.008996848	0.022492119	0	0	0.028115149	0.026990543	0	0.008996848	0.012370665	0.004498424	0.011246059	0.013495271	0.004498424	0.1907933562139983	0.1043736919361065	0.020224211	0.029738524	0.2800616456287844	2.030915060628756	0	0	0	0	1.3835915635686324	0	0	0.6478675980015565	1.7396168612075706	0	2.6457513110645903	0.9119790034539474	1.493246368118979	0.623598981	2.187002362632028	1.9730127808222069	0	0	0	0	0	0	0	0	0	0	0	0	0	0	2.6457513110645903	0	0	0	0	0	0	1.7611048307339372	2.007725967	0	0	0	1.230000748527028	0	0	0.7390899713839001	1.473241916252039	0	2.6457513110645907	0.9254956344384538	2.6457513110645903	0.654324961	2	1	5	2	2	1	1	5	5	2	2	2	1.2921238387921714	0.7182253791567023	1.3858062704324414	1.3595220155061594	0.9431829448231646	0.7710161034631591	0.7010891636025611	1.3778726293038948	1.442579506344266	1.3548496554081235	0.6875532651748232	0.9228760645901608	1	9	1	9	2	9	9	8	8	9	2	4	2	3.0461249803726638	0.4883287800555615	3.3443809353295872	3.065999839028544	2.292491784115064	0.5743821172799141	0.4971518756497555	3.226295457284993	2.9625442348799407	2.8052495360583856	1.9265118437061128	1.3123172703850543	2.379515217680299
2026_iNday7_soma	01252024_MSi08L_iN_Day7_BR5_N01_Unmixing_0_cmle.ome	iN day7	14.530579044678436	23.85272115777587	28.233334488010136	0.2975271723588052	15.056574868210676	29.112030694331885	17.121463278439123	0.8584895378233833	0.7670125904799294	2.4165102104560043	0.9390413391262756	7.318170139307053	0.5266275263979974	0.4965283105678881	0.9938027819213242	0.433772268	-994	1	0.060073138	0.5444444444444444	0.4507936507936507	0.1935763888888888	0.6	0.173503113	0	91	162	108	113	0.168735216	0.007743422	0.017946541	0.082821513	0.004433003	0	0.076473205	0.064102539	0.5139449184948447	0.042735026	0.1847561076928779	1.0812101936481948	0.02410597	205.2135950706024	0	9.417450213295025	21.82635224977668	100.72645638929816	5.391360917427311	77	4	2	0	0	29	1	3	220	73	6	9	617	47	116	0	0	0	0	0	0	0	0	0	0	0	0	0	0	0	0	0	0	0	0	0	0	0	0	0	0	0	0	27	19	0	0	115	2	8	206	7	15	66	0.7264954427738867	3.605486671103857	20.59828255394212	2.8317577784901835	0	0	0	0	0	0	0	0	0	0.4273502604552293	3.018442365952206	0.049482662	3.5852437640296624	0.1192082305480369	0.8906879112645822	0.006747636	0.011246059	0.015744483	0.020242907	0	0	0	0	0	0	0	0	0	0.008996848	0.017993695	0.004498424	0.008996848	0.004498424	0.010121454	0.010403854	0.048980862	0.019818506	0.022519447	0.8454017950487683	1.6195704299841869	0	0	0	0	2.0723510357199566	0	0	1.5245548249991956	1.7431831660372508	2.6457513110645903	2.6457513110645903	1.4969342924376643	1.7535537329939588	1.8188282537053175	0	0	0	0	0	0	0	0	0	0	0	0	0	0	0	0	0	0	0	0	0	0	0	1.5143467059451412	1.8198443674604403	2.087935221	0	0	1.743012322324664	0	1.9352868798582528	1.3148495505951212	1.7323770115919166	2.6457513110645903	2.391898739758118	1.4541474058859474	1.7605640458670315	1.5000150951426072	2	3	3	3	4	3	4	3	3	3	2	4	1.3091224710135734	0.9363106258108908	1.092786940974525	1.1066608813549748	1.2048559660778544	1.0310286253787018	0.9073004339546196	1.062420965752272	1.0159909956147517	1.062951601088363	1.1815760520920664	1.196965696	3	3	3	3	4	6	4	3	3	3	4	8	5	1.8065852910923528	1.5437232060409751	1.3741390222868357	1.5734796874597716	1.4693128819818786	1.5147305488312774	1.2297212187497175	1.7117313754502048	1.5310717528041675	1.7110857831964748	1.7509465884359614	1.769094282943324	1.640114144984749
2026_iNday7_soma	01252024_MSi08L_iN_Day7_BR5_N02_Unmixing_0_cmle.ome	iN day7	15.25749350954698	21.72531891484202	26.432925411007584	0.1633369889875048	12.617753227887656	25.65974713760148	17.953831024623145	0.9472938981993052	1.044962076021503	2.9243773897745315	0.9936254773648074	7.219113262203534	0.5416821084704264	0.5367574530830587	1.2197928595690597	0.4753249225761213	-841	1	0.076267629	0.5411706349206349	0.3666666666666666	0.182961235	0.5833333333333334	0.1916300908888023	6	72	225	60	131	0.1694006193831646	0.00773669	0.050110538	0.082919904	0.007235739	0.014619877	0.08322084	0.080971628	0.950292027	0.056230297	0.694023053	1.9105931837036496	0.036374765	196.9927256	0.1821861636677562	8.996847588531192	58.27258183091656	96.42596324198024	8.414301707173792	48	9	0	0	0	1	0	1	437	69	2	27	491	19	131	1	0	0	0	0	0	0	0	0	0	0	0	0	0	0	0	0	0	0	0	0	0	0	0	0	0	0	0	58	5	0	1	34	0	5	197	6	67	45	0.4610884389122192	9.712096971819388	12.462883122012796	2.622581072056832	0.002249212	0	0	0	0	0	0	0	0	1.241564967	0.4880789816778142	0.056230297	4.365720292334745	0.8569497328075901	0.4183534128666963	0.00562303	0.011246059	0.013495271	0.015744483	0.002249212	0	0	0	0	0	0	0	0	0.012370665	0.010121454	0.011246059	0.013495271	0.006747636	0.006747636	0.009483077	0.034842579	0.016764041	0.025809861	0.3335100471142968	1.6486023152946396	2.1689741860888483	0	0	0	0	0	0	0.6231986554770261	1.411760695022636	0	1.6969451495341683	0.8263749473335573	1.9262108563736544	1.144216119306399	0	0	0	0	0	0	0	0	0	0	0	0	0	0	0	0	0	0	0	0	0	0	0	1.3637023459096262	1.5270877913042504	2.6457513110645903	0	0	1.6780375370802203	0	2.1635171215707234	0.6429711714190368	1.1071894680502417	1.7671276553010231	1.3916093001722545	0.8720600828315355	1.6524479630108877	1.171954883039029	2	2	2	4	2	2	2	3	3	3	3	3	1.297932989750781	1.219632175	1.2226196421433984	1.2408631569613275	1.2185371023172729	1.1493985096737906	1.1682501938697565	1.1425506702705366	1.1371968824350842	1.194891819764982	1.1163084921324382	1.158564886024916	4	4	5	3	5	4	5	5	3	3	3	6	5	1.9258551950932128	1.4725951861957916	1.661311029120488	2.009457061067961	2.062142510924988	1.9176640034048151	1.7372442885094956	2.0650540204360697	1.909119345431368	2.581939338146963	1.7846652017966504	1.4525664092232795	1.9475766704340451
2026_iNday7_soma	01252024_MSi08L_iN_Day7_BR5_N03_Unmixing.czi_noGolgi_0_cmle.ome	iN day7	14.87270779792425	30.239582060569404	31.60568372799428	0.3051470251208611	14.36035452333283	28.28155937507152	18.75985344329463	0.8494325665360342	1.0020887089426105	2.523848702920689	1.003820623584914	8.475783067	0.433772268	0.4721128739455459	0.973084726	0.4554962545176116	-2157	1	0.077035661	0.4722222222222222	0.3732142857142857	0.217063492	0.5416666666666666	0.1985440986550351	4	279	142	144	143	0.1860138869423326	0.055525299	0.028307916	0.085989347	0.004474989	0.082096234	0.042735026	0.055105691	0.4824559519349854	0.049482662	0.7699114751610783	1.2718673719430804	0.0276894	318.81454035908865	0.3193880893928572	95.16640457958589	48.51774983305161	147.3796095596267	7.669812569222834	906	242	99	1	4	697	29	63	435	268	2	10	963	57	154	2	1	0	0	0	0	0	0	0	0	0	0	0	0	2	0	0	0	0	0	0	0	0	0	0	1	0	0	319	247	2	7	587	43	83	401	4	16	70	23.699945760088223	14.554650186346306	33.28833607756535	3.684209087503511	0.04723345	0.002249212	0	0	0	0.013495271	0	0.013495271	0	9.026087343193897	42.09175144294316	1.2438141791144302	10.526311678581465	0.150697197	1.043634320269612	0.011246059	0.013495271	0.011246059	0.022492119	0.023616725	0.002249212	0	0	0	0.006747636	0	0.013495271	0	0.013495271	0.03598739	0.013495271	0.015744483	0.006747636	0.014619877	0.049915313	0.057476977	0.016699063	0.032696561	0.5393910186181788	1.1467476341749432	1.7983905316958315	1.556509938110175	0	2.185812841	0.993629294	1.763106684702868	1.7633234714205437	1.3594370444389543	1.5420913154130809	0	1.9209686579221747	1.054598110704698	1.488367292069524	1.2103113992580523	1.4111254234479036	2.6457513110645903	0	0	0	0	0	0	0	0	0	0	0	0	0	0	0	0	0	0	0	0	0	1.154811289762288	1.7345476402540632	1.7320510887479732	0	2.6457513110645907	1.122419940472568	1.6902345880025975	1.4811936181091483	1.4377217397649569	1.5928523720911674	2.6457513110645907	2.6457513110645903	1.1548327079471137	1.4799287835727597	1.1415448039338725	2	3	2	3	3	3	3	2	3	3	2	3	1.2403095356951883	1.072203029507248	1.1344473871677436	1.116610384780684	1.1821818705332954	1.0826338158470057	1.0327446793597346	1.1139454660988255	1.1153209558614217	1.1176365863457411	1.1686120567469762	1.1456259098113308	3	3	2	3	3	3	4	4	4	3	3	5	3	2.333961895	1.9176061137468368	1.713099954746225	1.995811653585795	2.463005324775614	1.9613628296045231	1.4024698833824438	1.7397251646597796	1.6627086008106853	2.065696665061527	1.9405437561563827	1.9332268260189784	2.5209559436815265
2026_iNday7_soma	01252024_MSi08L_iN_Day7_BR5_N04_Unmixing_0_cmle.ome	iN day7	14.15099987	36.63112655454704	26.24893466679816	0.2446075569968314	14.163419920620846	26.19429043663208	18.6167744	0.3647833914347892	0.9458315879566666	2.3253984534066787	0.9839192082866912	8.175177333457414	0.3615276167944157	0.4965283105678881	0.9945403566118654	0.481579915	-1473	1	0.062798801	0.7	0.4558035714285714	0.2175	0.59375	0.1721376592407331	4	55	174	133	83	0.1824501207649775	0.005704794	0.023205041	0.080483925	0.00334226	0.010121454	0.024741331	0.064102539	0.5150695244434111	0.058479509	0.4851103433005588	1.2394530464341291	0.030212679	286.08175962011506	0.080971628	8.945115714897138	36.385500859917286	126.19878112432713	5.240663720319416	52	4	2	1	1	28	1	4	316	99	1	5	823	8	89	0	0	0	0	0	0	0	0	0	0	0	0	0	0	0	0	0	0	0	0	0	0	0	0	0	0	0	0	29	14	1	1	106	1	3	219	1	9	36	0.4835805578835468	8.643721320681319	22.964453469725807	1.5856943874786151	0	0	0	0	0	0	0	0	0	0.3553754797469795	3.0791710871747924	0.038236602	5.717496642511556	0.098965323	0.3486278440555804	0.006747636	0.013495271	0.013495271	0.013495271	0	0	0	0	0	0	0	0	0	0.011246059	0.017993695	0.015744483	0.013495271	0.006747636	0.004498424	0.011162207	0.044369747	0.015543195	0.038540136	0.3898309788484653	2.2267476354613627	2.6457513110645903	0	0	0	2.1241905374260783	0	2.6457513110645903	1.4102091296358956	1.7575783121286626	0	2.3862420372211126	1.1168549483753207	2.6457513110645903	1.6206922521698213	1.8372876614310008	0	0	0	0	0	0	0	0	0	0	0	0	0	0	0	0	0	0	0	0	0	0	2.012357626512532	2.028094856316873	2.1567388173329345	0	0	1.8936810524520604	0	2.6457513110645903	1.3410680906891437	1.5518301121587044	0	2.6457513110645907	1.202129943148601	1.779782679872569	1.515815201	2	2	3	3	2	3	3	3	3	3	2	4	1.216864353566062	0.8402361514435339	1.0356105885337004	1.0788866856564965	1.2533421102487154	0.7325662118960574	0.8698913133802262	1.061878869593552	1.0717190720642673	1.0549509854296122	1.1137778760760393	1.235613181558168	3	5	6	7	2	5	6	6	6	7	9	4	9	2.421967800760619	1.352574994	1.751457713215166	2.086333335144809	2.6351520107006388	1.347128991	1.229943586434314	2.064856820910939	1.924206320506915	2.1698349094830887	2.1924574835380604	1.5914945207154472	2.5517185826916893
2026_iNday7_soma	01252024_MSi08L_iN_Day7_BR5_N05_Unmixing_0_cmle.ome	iN day7	14.176848541891683	18.96316759550145	27.58501803646352	0.1466615181837488	13.066862715420717	29.06560142	18.36870571	0.9711783184354068	1.0218003615372269	3.2000132145174867	0.969680441	7.966669188157068	0.6067277366147172	0.5106591850884875	1.235827425429883	0.4412525705934367	-1197	1	0.083558191	0.5	0.34375	0.1586888227513227	0.5833333333333334	0.1945775633915273	3	90	299	94	170	0.1862719653154066	0.009632792	0.058312655	0.090526409	0.007077024	0.051731874	0.1169590186509055	0.069725569	0.9885286287898652	0.044984238	0.660964063	1.375534697498929	0.068910482	264.7457355639133	6.736389631912735	13.690952817847345	82.87895998554937	128.66391736358466	10.058475603977865	95	20	4	0	0	24	0	0	721	150	4	43	721	34	180	4	0	0	0	0	0	0	1	0	0	0	0	0	0	0	0	0	0	0	0	0	2	0	0	0	0	0	0	82	19	0	0	92	0	2	396	12	67	81	0.9626626919728288	18.618976084465245	21.797112495113893	3.762931503903157	0.1124605948566396	0	0.024741331	0	0	0	0.1979306469476862	0	0	1.5879435993757487	1.7453884321750437	0.015744483	7.986951446718534	1.104363041492198	0.7377415022595503	0.004498424	0.011246059	0.011246059	0.017993695	0.010121454	0	0.024741331	0	0	0	0.098965323	0	0	0.008996848	0.015744483	0.007872242	0.011246059	0.011246059	0.004498424	0.012845015	0.0536679	0.020397565	0.025416856	0.3226218460314041	1.348835216232857	1.308250361	0	0	0	2.0545929903591884	0	0	0.6389401001297781	0.9544633941302612	1.834447733976376	1.531218269295309	0.8069312089805539	1.376837690902211	1.0548163930671663	1.861291369151528	2.6457513110645903	0	0	0	2.6457513110645903	0	0	0	0	0	0	0	0	0	0	1.849589043841989	0	0	0	0	0	0	1.1410883556886724	1.4089899503824148	1.8871309061638435	0	0	1.1958540207325488	0	0	0.7231638816693827	1.0153459840476895	1.843454144610263	1.6791734340356352	0.8906858987338904	1.5440982324070758	1.039585334877538	2	2	2	3	2	2	2	2	2	3	2	2	1.2569680916697568	1.1598339179073032	1.2090486176162725	1.185976474117357	1.1133612813735878	1.0708030525640395	1.0883778819475516	1.211595506	1.0640060776845204	1.1408983567649251	0.9455686230481471	1.0968213529823574	2	3	4	2	3	7	6	6	6	8	5	4	5	2.126567003360897	1.7971251633950884	1.8601068181203584	2.1321679230162305	1.7620136245637423	2.0854313294013718	1.7361864459426573	2.2429893948417226	2.081614935844957	2.3669473296216856	2.02686235	1.1330252604942548	2.024987501539068
2026_iNday7_soma	01252024_MSi08L_iN_Day7_BR5_N07_Unmixing_0_cmle.ome	iN day7	12.84272576578874	22.202142442009063	26.04150804847187	0.2476397159215126	13.651062681307458	23.84848520426019	18.787242283404705	1.3815216814296165	0.9561310511203116	2.4405207445179866	0.9963577985187676	8.511509857371157	0.6350832694346172	0.5160921373788935	1.026096476970392	0.4994322497479077	-1601	1	0.0931462	0.2844907407407407	0.4333333333333333	0.2158414502164502	0.6020833333333333	0.2131803668226034	1	18	225	100	116	0.2075387405351357	0.006581325	0.027392309	0.079194221	0.005692152	0.4206026247638335	0.1360773197765343	0.071974781	0.5656767921288991	0.065227145	0.3374551636735679	1.6408032244667003	0.04184332	322.86312177392773	0.4206026247638335	10.238412555748504	42.61356860307801	123.20058166544908	8.855147239011822	60	4	1	0	0	41	0	0	395	127	1	8	733	21	140	1	0	0	0	0	0	0	0	0	0	0	0	0	0	0	0	0	0	0	0	0	1	1	0	0	1	0	0	22	13	0	1	79	3	4	243	3	14	42	1.2213220601431043	11.225816578589765	25.86818602892426	3.274852522225343	0.004498424	0	0	0	0	0	0.029239755	0.03598739	0	0.2968959704215274	3.319836760168005	0.026990543	5.627528166626242	0.119208231	0.5465584910032663	0.006747636	0.015744483	0.013495271	0.017993695	0.004498424	0	0	0	0	0	0.029239755	0.03598739	0	0.007872242	0.020242907	0.00562303	0.013495271	0.010121454	0.008996848	0.028109201	0.055768895	0.020006537	0.027469847	0.349610759	2.180496797	0	0	0	0	2.205046411850212	0	0	0.782961197	1.1258593399000647	0	1.743544597547192	1.0301324255069764	1.769996162076733	1.629100684	2.6457513110645903	0	0	0	0	0	0	0	0	0	0	0	0	0	0	0	0	0	0	0	0	0	0	2.013014125617394	2.4576834574621365	2.2710882465274125	0	0	2.136536854288832	2.6457513110645903	2.6457513110645907	0.8542143103366224	1.1460990862658451	0	1.5612676872625286	1.0714581884802907	1.705151408851927	1.5077370058023989	2	3	3	3	5	2	2	3	3	3	5	5	1.257312421741868	0.8819635714176669	1.163951380638228	1.1515685849696662	1.1401315351549426	0.857620375	0.8606166849859194	1.123568216713272	0.8952090040128403	1.1174214756171097	1.1562874094583675	1.145443211815042	2	4	4	2	5	4	5	5	5	4	5	6	5	2.4420184232199027	1.6845022632227575	2.055943707960928	2.3893800240595837	2.2818482579874773	1.671408572016331	1.6670219852384531	2.248340033440725	2.1361523156639564	2.597036799978527	1.8044011048340376	1.900087509548568	2.304738283289238
2026_iNday7_soma	01252024_MSi08L_iN_Day7_BR5_N08_Unmixing_0_cmle.ome	iN day7	17.600124057207704	20.14840908476796	28.320892106237324	0.1805885961713799	13.546672658997103	29.639942037569348	17.38366160924963	0.8679157662246177	0.9066419374567742	3.0242750473148328	0.933830877	7.356496448086037	0.59485248	0.481579915	1.2837347557980028	0.4260246728379094	-1364	1	0.070239885	0.5277777777777778	0.4238636363636363	0.1469252261344097	0.5625	0.1522910453279436	10	73	240	78	88	0.1782346730424166	0.007509861	0.037512765	0.1036822357571381	0.003248183	0.056230297	0.1102113829595071	0.058479509	1.107736859337904	0.040485814	0.4987933341737698	1.6014731295066675	0.01536072	208.4547094143708	2.640574767233906	8.783172458303577	43.87312726547237	121.26176101012062	3.7989188942572905	51	6	2	0	0	14	0	1	496	193	3	6	758	23	88	10	0	0	0	0	0	0	1	0	0	0	2	0	0	1	0	0	0	1	0	0	4	2	0	0	8	0	1	39	13	0	0	76	0	3	312	3	12	34	0.2991451823186573	8.432295402350817	23.83040005012194	2.4246504251091494	0.2091767064333494	0	0.002249212	0.042735026	0	0.006747636	0.015744483	0.2181735540218808	0.004498424	0.6432746025799769	1.3945113762223285	0.022492119	8.308588748008532	0.092217688	0.4993250411634782	0.004498424	0.008996848	0.013495271	0.026990543	0.014619877	0	0.002249212	0.021367513	0	0.006747636	0.003373818	0.029239755	0.004498424	0.011246059	0.011246059	0.004498424	0.017993695	0.004498424	0.012370665	0.004567139	0.046166013	0.013309794	0.030497526	0.2605354698015101	1.7356643196280612	2.0682020180986505	0	0	0	1.7445839916013868	0	0	0.5375205820689519	0.8497683272015419	2.6457513110645903	1.778743263709157	0.5745431236050752	2.138719364789808	0.6349746999011567	2.138499912	2.6457513110645907	0	0	0	0	0	0	0	0	0	0	0	0	0	0	0	0	0	0	1.934229245551484	0	0	0.8782962642311942	1.453457516907495	2.6457513110645903	0	0	1.0321235933533226	0	2.6457513110645903	0.5606333950259654	0.7150645047170568	2.6457513110645903	2.068416223	0.4814284639985013	2.108342096639348	0.7315532841251805	2	1	3	3	4	3	3	3	3	3	4	2	1.2774833837728805	1.319817603324005	1.2198596548816665	1.2434967850001162	1.3878103444313896	1.1056192312827509	0.9719349993934326	1.1830656157441857	1.2853915878897155	1.248704908004684	1.3548013302572994	1.3642048834021263	3	4	3	3	8	8	3	3	3	9	6	5	7	2.2549626308616757	1.9778605142177548	2.143909411717516	2.359631461	2.0373878370497813	2.1403536211081216	1.9986815475159403	2.3263622603534646	2.301563726991592	2.561127867289356	1.927785336885833	1.0143853999764367	2.0668191465321457
2026_iNday7_soma	01252024_MSi08L_iN_Day7_BR5_N09_Unmixing_0_cmle.ome	iN day7	14.955006775886227	21.57036174926442	24.950401165351657	0.2163702886539728	13.266862841006931	28.06706818824746	16.349566511172213	0.9936222726015456	1.022160867246854	2.500840476857495	1.0032186074441751	8.205083895578491	0.5738563761972992	0.5367574530830587	1.0796568288120252	0.448487505	-1810	1	0.080810233	0.4623015873015873	0.4309523809523808	0.2059055330634277	0.59375	0.2052437362139247	3	48	208	92	143	0.2016692725791765	0.005594039	0.028032928	0.077226599	0.005187856	0.7804765283050814	0.098965323	0.080971628	0.6590190858599103	0.04723345	0.3330190151579427	1.401782847704102	0.029711426	289.2329054879981	4.203777035741202	8.022938837072692	40.204662661248776	110.75794145051044	7.440392955715288	55	7	0	0	0	11	0	3	374	115	2	17	652	51	155	0	0	0	0	0	0	0	0	0	0	0	0	0	0	0	0	0	0	0	0	0	0	0	0	0	0	0	0	29	4	0	0	54	2	6	210	4	29	63	0.6207824836086473	8.771926398817882	24.318479031799768	3.6932059350920414	0	0	0	0	0	0	0	0	0	0.4790821340892835	1.203328364966043	0.049482662	4.862796121601093	0.2721546395530659	0.9311737254129728	0.006747636	0.013495271	0.017993695	0.020242907	0	0	0	0	0	0	0	0	0	0.011246059	0.012370665	0.006747636	0.012370665	0.006747636	0.011246059	0.012556633	0.059586106	0.016539583	0.030589699	0.4281708432948967	1.817895476948903	1.7481746903120183	0	0	0	2.6457513110645903	0	0	1.1556362737589805	1.7044309856987558	0	1.7808979563738023	1.2923560553896418	1.7320563653803611	1.2497556065577535	1.7924263739591162	0	0	0	0	0	0	0	0	0	0	0	0	0	0	0	0	0	0	0	0	0	0	1.738437236657797	1.888478197706596	0	0	0	1.8925191652256168	0	1.8492429931383128	1.0807125762430243	1.2574281511596366	0	1.7546314567091406	1.244739030274548	1.7320599232360725	1.276007416154069	4	3	3	3	2	3	3	3	3	3	3	2	1.276053723504271	0.9673119369975288	1.0940864696806183	1.170122596178371	1.16007335	0.9239980338888896	0.8177982403827793	1.1205754570159616	1.0361434376582686	1.1545334529240736	0.9824454457002372	1.181352282882573	3	3	4	3	6	6	3	3	4	4	6	5	7	2.183392992318109	1.265974608729738	1.8049039551109232	2.0122890966967666	1.8068066907240956	1.3794381895277534	1.0388255188374826	2.0968211131441854	1.9279438132597837	2.2887326787942843	1.433847869170349	1.5648113882582606	1.7975752497183006
2026_iNday7_soma	01252024_MSi08L_iN_Day7_BR5_N10_Unmixing_0_cmle.ome	iN day7	15.128351064739997	14.474086955914183	26.20333001	0.1718031123651585	13.462458179943226	26.545966672833814	18.85096926268479	1.498536240740603	1.0071781211300792	2.6772846812845508	0.972641223	8.170825789661066	0.8916037737423073	0.5266275263979974	1.1240271402852842	0.4689008253149705	-1387	1	0.073177998	0.3761904761904762	0.3888888888888889	0.1696279961259866	0.6111111111111112	0.1897448234024941	22	17	271	86	145	0.1789989287663869	0.004565573	0.030786254	0.069081247	0.005546628	0.1113359889080735	0.3711199630269119	0.076473205	0.7444891379509566	0.053981086	0.3638693618295608	1.3758711205947471	0.033518394	285.6251696049971	4.797568977	7.285197334813137	49.12503704527745	110.23162586658135	8.850648815217554	28	7	1	0	0	14	0	0	435	86	0	9	658	17	157	28	0	0	0	0	0	0	2	0	0	0	5	0	4	0	0	0	0	0	0	0	8	2	0	0	12	0	4	22	10	0	0	57	0	0	265	0	20	42	0.7467383498480867	8.394058800099566	16.09985875967652	2.876742016432836	0.8164639186592036	0	0.03598739	0.017993695	0.051731874	0	0.1102113829595064	0.2294196135075444	0.14170035	0.301394394	1.3945113762223302	0	5.620780530934841	0.202429071	0.425101049	0.013495271	0.011246059	0.011246059	0.013495271	0.013495271	0	0.017993695	0.002249212	0.007872242	0	0.004498424	0.014619877	0.03598739	0.008996848	0.013495271	0	0.011246059	0.00562303	0.006747636	0.03082575	0.034067649	0.01414712	0.029754585	0.4506859224248927	1.7325619246518624	0	0	0	0	1.7484596085924542	0	0	1.1361420249735683	1.739008853372305	0	2.443615937103798	1.4014694059825783	1.9089800566124744	1.5673917557126689	1.7627270748049508	2.6457513110645903	0	0	0	0	0	0	0	0	2.6457513110645903	0	0	0	0	0	2.6457513110645907	0	0	0	2.214250377417968	0	2.6457513110645907	1.8911955136676084	2.015063195725281	2.409600548	0	0	1.8682045590537293	0	0	1.270526533845429	1.5129999412261863	0	1.8230343339890325	1.5016150456095214	1.7551852353966408	1.5696189917782375	2	4	3	2	5	4	4	3	3	3	4	5	1.3402132417820103	0.721172284	1.1502625343844848	1.129355267733429	1.2314609862104824	0.7540628328157032	0.8049022110226836	1.0651832466260196	0.896726697	1.0655905104022223	1.091942934911167	1.2320813497652616	2	2	2	2	4	2	6	8	6	8	2	5	4	2.303892636796223	1.630447196	2.1202911888484333	2.373499199610956	2.128362641422554	1.793636408	1.7078407583995352	2.3075700059321105	2.096542893600687	2.393551555	2.0788860716659667	1.411161585204756	2.418061437270336
2026_iNday7_soma	01252024_MSi08L_iN_Day7_BR5_N11_Unmixing_0_cmle.ome	iN day7	15.492615264457402	19.25676193163364	29.552716790491107	0.1572981517257544	14.485054909176256	26.78067438053676	15.775546403845494	0.9992660836054648	0.9395578109729616	1.902877525493031	1.0013081300409257	6.983723568302583	0.6182035287778012	0.481579915	0.8400470519312127	0.4622957085208784	-698	1	0.066142809	0.484375	0.4333333333333333	0.269467787	0.5416666666666666	0.1624246943219365	4	45	183	149	138	0.1427547790273926	0.005807987	0.019096503	0.077561654	0.007097051	0.1169590186509055	0.1237066543423039	0.058479509	0.3103912418043263	0.051731874	0.1979864433168136	0.8399209301091595	0.043038501	178.34450974745394	0.8681957922932604	7.255957580150408	23.85739059288759	96.89829774037814	8.866393298497483	40	1	0	0	0	12	0	2	198	43	0	1	496	26	135	0	0	0	0	0	0	0	0	0	0	0	0	0	0	0	0	0	0	0	0	0	0	0	0	0	0	0	0	11	2	0	0	49	0	6	124	0	9	73	0.4903281935749464	3.915877912908185	11.07736859337899	2.255959532824185	0	0	0	0	0	0	0	0	0	0.1259558662394357	1.4012590119137296	0.053981086	1.9860541051682497	0.080971628	0.964911904	0.006747636	0.011246059	0.008996848	0.011246059	0	0	0	0	0	0	0	0	0	0.006747636	0.011246059	0.004498424	0.008996848	0.004498424	0.008996848	0.011456893	0.032222458	0.015714579	0.022974446	0.3819668529689454	2.6457513110645907	0	0	0	0	2.6457513110645907	0	0	0.9698927328264976	1.656260549852105	0	0	1.637921208867495	2.2496439805151582	1.5836874382160089	1.808098091970592	0	0	0	0	0	0	0	0	0	0	0	0	0	0	0	0	0	0	0	0	0	0	1.7785580317213368	2.236054632	0	0	0	2.611667381618952	0	1.732699126589285	0.8537072030077301	1.4496157608690918	0	2.4905392667737227	1.534893583473555	2.2047007599110056	1.6129030430419724	2	3	4	3	4	3	4	4	2	3	4	4	1.2573275886927704	0.763342152	1.2480227934389811	1.1158672078322267	1.105937152	0.8483454681237432	0.7528557554719919	1.2167779682754958	1.1670582667884029	1.077950445386655	1.0169190201488785	1.0223778064632163	5	7	5	5	7	7	6	5	5	5	7	7	7	1.3529814139393372	0.9427618928550644	1.1234838931513602	1.242156703238142	1.386768460365816	1.1450995660899284	0.986323345	1.373263873613224	1.2103438987283988	1.7315641377351507	1.3022330640506303	0.8610026956912034	1.4131504868214455
2026_iNday7_soma	01252024_MSi08L_iN_Day7_BR5_N12_Unmixing_0_cmle.ome	iN day7	12.611134562831475	19.24796255675583	24.535158989152595	0.23060755	12.897374618415062	26.13975614620709	18.972234323397764	1.6234049676089437	1.0522094377768378	2.4248047478633654	0.9605848880166414	8.925430206658259	0.7595283236595651	0.5342490939323308	1.107229575355985	0.4689008253149705	-1861	1	0.1042857970912225	0.2337962962962962	0.3804761904761905	0.2170278637770897	0.6055555555555556	0.2180328020011565	6	25	262	110	134	0.2108501417688362	0.01329899	0.035998991	0.073494756	0.004631717	0.014619877	0.2294196135075455	0.079847022	0.7107509594939647	0.053981086	0.4561011368775439	1.175993142032513	0.035938516	372.29405163721526	0.098965323	23.481772206066427	63.56272821	129.7682804050769	8.178134457974847	115	32	8	0	0	83	1	3	478	139	0	2	768	10	135	2	1	0	0	1	0	0	0	0	0	0	1	0	0	2	0	0	0	1	0	0	0	0	0	0	1	0	0	75	30	0	0	103	2	4	297	2	5	23	3.720196478	15.269899569634532	26.354015798704943	2.728294031222073	0.004498424	0.002249212	0	0.002249212	0	0.029239755	0	0.022492119	0	1.4844798521076406	7.055777721305583	0.092217688	6.266304345411951	0.060728721	0.1596940446964265	0.013495271	0.013495271	0.013495271	0.015744483	0.002249212	0.002249212	0	0.002249212	0	0.014619877	0	0.022492119	0	0.011246059	0.040485814	0.024741331	0.011246059	0.004498424	0.004498424	0.050689919	0.054998025	0.017038851	0.027697464	0.4820372147025488	1.672796321554969	1.7412565115200187	2.6457513110645903	0	0	1.4690513810417751	0	0	0.8167652713135958	1.630809873898412	0	0	1.0104832568914992	1.9981158800559389	1.5008773488518383	1.8938560690615884	0	0	0	0	0	0	0	0	0	0	0	0	0	0	0	0	0	0	0	0	0	0	1.8866905357678612	1.7565644176689763	1.9572478138975025	0	0	1.7962688289931013	0	0	1.1411239498161996	1.4780060472001544	0	2.6457513110645903	1.136651780739321	1.6314827812570805	1.3498619648724066	2	3	3	3	5	3	3	3	3	3	5	5	1.2558637775266093	0.8534605388053939	1.0075554060908074	1.1426927552572037	1.174410967677312	0.8824494455240063	0.648218291	1.0220178837996243	0.928230444	1.106604734289174	0.9702807017150664	1.100993585618869	2	4	4	4	4	5	4	4	4	4	4	6	4	2.2397516863706657	1.309798777516041	1.5592509182089127	2.0923556344539977	2.151032411414097	1.4167804427555586	1.1681142214922826	1.7288751320846591	1.557607769796557	2.3794366359774486	1.9705494295347463	1.7188609579504366	2.2208341871560533
2026_iNday7_soma	01252024_MSi08L_iN_Day7_BR5_N14_Unmixing_0_cmle.ome	iN day7	13.999593187699718	20.46028616075655	35.201552154939954	0.1338587629859387	21.56012884883636	27.267014989842167	20.38790433499616	1.0103931520356542	0.8857409617185277	2.592154886592295	1.0661197848916606	9.799029778	0.6182035287778012	0.4260246728379094	0.8500724259377271	0.4965283105678881	-3303	1	0.1152039291052744	0.4707792207792208	0.3928571428571428	0.15581854	0.4	0.2389856065499362	15	63	1021	729	174	0.2375244804460295	0.005959881	0.060088964	0.2156000113122402	0.006865358	0.071974781	0.1237066543423039	0.040485814	0.3216373012899903	0.064102539	0.3240725182475525	0.7878259434171552	0.06704228	492.6606263	4.999998047326213	12.361668586641862	124.6333296439226	447.18606017604606	14.23976052074774	97	35	16	1	1	97	3	3	1588	977	13	58	3134	163	211	20	0	0	0	0	0	0	6	5	0	0	27	0	2	1	1	1	0	1	0	0	14	10	0	0	44	3	3	64	62	1	3	148	7	9	1848	39	114	272	2.217722930572931	33.27034238238822	111.20553461803958	5.566799445403659	1.203328364966046	0	0.085470052	0.2811514871415973	0.017993695	0.044984238	0.2923975466272626	1.1605933389205203	0.038236602	1.851101391340288	6.297793311971826	0.134952714	29.70759073732984	0.9829055990470222	3.8259094370228657	0.011246059	0.011246059	0.013495271	0.022492119	0.006747636	0	0.012370665	0.004498424	0.008996848	0.044984238	0.016869089	0.011246059	0.015744483	0.012370665	0.020242907	0.015744483	0.006747636	0.004498424	0.008996848	0.029940861	0.058216061	0.022454387	0.025124995	0.3586368674562279	1.739413980458718	2.008969146089284	2.389766183179344	0	0	1.5288708736652967	0	0	0.5934882476356331	0.7802380348592711	2.6457513110645907	1.5109069317349852	0.561566875	1.6863706594654555	1.4952899144133776	1.898846209935687	1.9030721697526267	0	0	0	0	0	0	1.445754789207044	0	0	0	0	0	0	0	1.544457776403144	1.901995237242185	0	0	1.786666931324108	0	0	1.4807468960351944	1.5264965510076205	1.7937580707021288	0	0	1.4812785720541215	2.1511052487772404	1.732653975	0.5917673630419902	0.804691534	1.7386169899042807	1.5250495456646591	0.7071923878172494	1.6157319020548204	1.5713498112912967	2	3	2	4	3	3	3	3	3	3	3	3	1.3242371260588133	0.9406614215903496	1.267154238718163	1.2573834554273555	1.0421092554617026	0.9679984627660686	1.0337761691748348	1.3024777906974223	1.227507412734484	1.305735239207406	1.0222018342330408	1.0377683264191926	3	4	3	3	5	4	4	3	4	4	5	6	5	2.3883849546184868	1.929888846115856	2.0389042269043363	2.303249972842484	1.697076526661054	2.1380163977596487	1.5845556572709916	2.1363663161783566	2.0467507623975827	2.496994897805034	1.7959351432634485	1.415267265720562	1.7964297420016355
2026_iNday7_soma	01252024_MSi08L_iN_Day7_BR5_N15_Unmixing_0_cmle.ome	iN day7	12.367621462066843	29.69982728622009	24.858386349713467	0.1741893515728808	12.90351448588422	26.20936901327247	15.490922998258402	0.7804979013704806	1.0324899793582445	2.6109028362986866	1.0014202518918351	8.533884289	0.4260246728379094	0.5342490939323308	1.0994493697256873	0.4753249225761213	-1660	1	0.1195404122276919	0.5357142857142857	0.3873397435897436	0.2103623188405796	0.596875	0.2474211289572331	26	37	264	110	152	0.2284357331503437	0.00545669	0.048586013	0.078362551	0.007013489	0.2631577919645375	0.040485814	0.079847022	0.6961310821626014	0.056230297	0.5002803299905083	0.9230543272011988	0.043202613	325.41597727717345	10.72649153742632	7.773276316490953	69.21274849857049	111.63063566659795	9.990999247063884	50	11	2	0	0	17	0	1	547	114	1	16	622	30	178	49	1	1	1	1	0	0	15	1	0	2	21	0	7	2	1	1	0	2	0	0	20	3	0	2	27	3	12	37	6	0	0	52	0	2	303	3	33	52	0.7467383498480846	18.57624105841974	24.242005827297252	3.8978842177311246	2.7642814215762064	0.013495271	0.1394511376222321	0.2046782826390827	0.067476357	0.022492119	0.404858141	0.958164268	0.1754385279763572	0.7512367736423515	1.198829941171777	0.015744483	5.449840426752744	0.4003597176896351	0.6297793311971788	0.010121454	0.015744483	0.015744483	0.015744483	0.033738178	0.013495271	0.006747636	0.004498424	0.006747636	0.011246059	0.008996848	0.015744483	0.006747636	0.006747636	0.019118301	0.007872242	0.008996848	0.008996848	0.008996848	0.014652573	0.063743653	0.025062471	0.025759994	0.4577083070274153	2.356019610813212	1.7324903760292316	0	0	0	2.6457513110645903	0	0	0.979303319	1.4337588400332164	0	2.6457513110645903	1.1758995390169509	2.6457513110645903	1.3187893965843132	1.1455095953558376	1.2916682936500092	0	0	0	2.208937069264039	0	0	2.470598472357428	0	2.0161880850845777	0	0	0	0	0	2.251708467857564	2.6457513110645903	0	0	1.7045015899634397	0	1.894339969023944	2.0158631750620857	2.5570772439575484	2.6457513110645903	0	0	1.7862457894365964	0	0	1.0101315707510936	1.6510885708961769	0	1.8125871693460327	1.2707111749923423	1.7583592819883649	1.4374984378418607	4	2	3	3	5	2	2	3	3	3	3	3	1.270851179795904	0.7667073331112345	1.1655964438744992	1.0704567955658817	1.1286876611609578	0.8368014910203513	0.8739988738693518	1.1477781864053025	0.9945751940878864	1.055862537609526	1.0351687117323574	1.103484674895148	3	4	4	3	3	5	2	4	7	7	2	6	5	2.201868276856612	1.4063986769411667	1.7082570651010232	2.0245031822686723	2.133123979646669	1.7020078426228855	1.9458077854320093	2.0597594483806985	1.991307291302041	2.1871576012045635	2.2483256652892685	1.810576596859116	2.2282294803598237
2026_iNday7_soma	01252024_MSi08L_iN_Day7_BR5_N16_Unmixing_0_cmle.ome	iN day7	13.457504064824622	21.483275031465418	25.90108678	0.2556116856877274	17.923849613594264	24.482874360358014	17.92629048722443	1.0864259996622423	0.9901775754944936	2.489383937638808	1.0016114021369378	7.398301301006649	0.5887122951305441	0.5240202881870024	0.9489668858903983	0.5106591850884875	-891	1	0.066919386	0.3345238095238095	0.41625	0.179178145	0.5535714285714286	0.1715879181486241	7	78	206	194	114	0.1669172159914393	0.022885868	0.023034604	0.1295685416066276	0.008008726	0.080971628	0.1068375651138079	0.075348599	0.4475931675294271	0.069725569	0.2089467235816856	1.0859890298098231	0.081967638	212.02870711891475	1.0188929894011578	29.07106377044143	29.25999756980057	164.5860805726926	10.173185410731644	185	9	2	0	0	125	3	9	255	115	1	5	930	42	145	8	0	0	0	0	0	0	0	0	0	0	5	0	1	2	0	0	0	4	1	1	0	0	0	0	12	2	3	54	35	0	0	224	10	17	323	4	16	93	2.885738864021364	3.810164953742938	25.97614819998661	2.932972313861157	0.1979306469476855	0	0	0.049482662	0.002249212	0.1192082305480382	0	0.380116811	0.038236602	0.8367068257333962	15.308136171885817	0.2564101562731375	8.169137610386297	0.1439495614164976	1.2258204839373668	0.008996848	0.006747636	0.013495271	0.015744483	0.019118301	0	0	0.008996848	0.002249212	0.059604115	0	0.017993695	0.011246059	0.011246059	0.03598739	0.011246059	0.013495271	0.006747636	0.006747636	0.018306674	0.044657673	0.016375575	0.033279556	0.3641283255655744	1.6490783221223595	2.3723648043246404	0	0	0	1.553684248092917	2.6457513110645907	1.4614346800337907	0.9134753313991668	1.0825477932997332	0	2.6457513110645903	0.8237026787890563	2.092331972	1.3099601484799577	2.001024318810316	1.9136062969587635	0	0	0	0	0	0	2.6457513110645907	0	0	0	0	0	0	0	0	0	0	0	2.2548680000176917	0	0	1.6679411459594382	1.8071988076544336	1.9413036382286784	0	0	1.6654338058123437	2.3390105690856338	2.376634595067992	0.7040858374180599	0.7357194550760282	2.6457513110645903	2.1874070148579694	0.9661364426907232	1.759105810430875	1.5200256762119833	2	3	2	3	5	3	3	4	3	3	3	5	1.2240730220004867	0.9479953129946406	1.2211204408705498	1.1202459580922537	1.198460985008738	0.915937117	1.034432017	1.1378261703438983	1.1618459432476016	1.1182671479939428	1.1331219519708835	1.1545902324590935	3	4	4	3	3	5	3	4	4	3	3	6	3	2.312684621777245	1.6447291878580206	1.9826130750044344	2.1844708590510904	2.1460171732421625	1.8575691804343888	1.601350661	2.323780856316439	2.215366093014406	2.656081353290736	2.1090705261095937	1.7727388280537206	2.3910589888538905
2026_iNday7_soma	02132024_MSi08L_iN_Day7_BR4_N01_Unmixing_0_cmle.ome	iN day7	12.168505933060368	31.34332911326224	30.45006223989844	0.2838859472449335	13.562025570872825	25.27906271	18.54501383375001	0.7430734500438296	0.8672261186165873	3.084670280457921	1.004733479578636	7.691966869717787	0.4254375857436614	0.4721128739455459	1.1866622231402164	0.4936243713878686	-901	1	0.07030379	0.375	0.4302083333333333	0.1892857142857142	0.6	0.1628853045768395	27	10	126	77	79	0.2079318101368049	0.008706267	0.032240274	0.074682347	0.004888934	0.004498424	0.040485814	0.055105691	0.8749434279846591	0.062977933	0.7860284609002014	1.0095155369278954	0.048624338	238.29275444173444	0.2204227659190117	9.977503976	36.94780383420049	85.58701110969729	5.602786835757797	49	9	0	0	0	13	2	9	302	188	5	21	499	37	80	7	0	0	0	0	0	0	0	0	0	0	0	0	0	0	0	0	0	0	0	0	0	0	0	0	0	0	0	37	5	0	0	55	2	9	304	6	21	39	0.9559150562814352	10.800715530031676	21.70489480733147	4.644622567579224	0.053981086	0	0	0	0	0	0	0	0	0.4745837102950171	1.0616280154466762	0.08322084	5.856947780133781	0.2878991228329963	0.5173187363405402	0.011246059	0.013495271	0.013495271	0.044984238	0.008996848	0	0	0	0	0	0	0	0	0.008996848	0.011246059	0.006747636	0.008996848	0.008996848	0.008996848	0.025177898	0.08728622	0.047717142	0.02926706	0.3837518636185182	2.217487741647658	2.6457513110645907	0	0	0	2.6457513110645903	0	1.814533411244377	1.219887031784895	1.446805005770177	2.6457513110645903	2.0894894827329757	1.1641294321345794	1.276410043998886	0.8624683936260924	2.151146355481245	2.4270351824040697	0	0	0	0	0	0	0	0	0	0	0	0	0	0	0	0	0	0	0	0	0	2.150504170732982	2.6457513110645903	0	0	0	2.0994644761553336	0	1.814533411244377	1.4335622186797137	1.469851041467134	2.6457513110645903	2.030312358792732	1.114427879967525	1.2213911044249346	0.8289442397198049	3	4	3	3	2	4	3	3	3	3	3	2	1.2088089762633631	0.9872166536586666	0.9923069505907534	1.1201734476191203	1.0670548177483854	0.9060480179875648	0.9637015379141513	1.0130150328656626	0.9338560321112476	1.1083781646748443	0.9464739964950508	1.0904549379530135	9	6	7	7	7	6	8	7	7	8	7	5	10	2.325932684535605	1.6334497758171105	1.316783360575582	1.745670034933538	2.2089332420991816	1.2696987130327753	0.9839001757469326	1.4012375146189382	1.4466057874763396	2.161104376841246	1.9581716708447243	1.458079793156819	2.2760948691768093
2026_iNday7_soma	02132024_MSi08L_iN_Day7_BR4_N02_Unmixing_0_cmle.ome	iN day7	19.08677206985592	14.799310273242789	29.134382174367804	0.3080362422574043	14.165330725167475	27.59059947110435	18.022909660121755	4.891435659761442	0.9532649526095136	2.615142605127791	0.9770255353143336	4.202344463439772	1.7855311235762592	0.481579915	1.1072345035678597	0.448487505	200	-1	0.013256508	0.2375525815180987	0.4535714285714285	0.1934523809523809	0.6142857142857143	0.035058526	1	2	162	141	137	0.0279868	0.008673381	0.036094808	0.091146639	0.005585696	0.002249212	6.021140248624505	0.058479509	0.7107509594939647	0.04723345	0.6858374127367542	0.8473981315951538	0.030339321	38.85738473486624	0.002249212	12.04228049724901	50.11469028	126.54965818027983	7.755282621313881	2	0	0	0	0	0	0	0	65	19	4	13	152	27	123	0	0	0	0	0	0	0	0	0	0	0	0	0	0	0	0	0	0	0	0	0	0	0	0	0	0	0	0	27	10	0	0	106	0	1	428	6	20	60	0.008996848	0.9896532347384256	2.1974800234987306	3.360322574316391	0	0	0	0	0	0	0	0	0	0.3351325726727845	2.1030131238191574	0.004498424	10.32388260783951	0.22492119	0.686009629	0.004498424	0.008996848	0.006747636	0.024741331	0	0	0	0	0	0	0	0	0	0.006747636	0.011246059	0.004498424	0.011246059	0.008996848	0.007872242	0.003180866	0.01775113	0.01922522	0.032833108	0.7555928118150446	0	0	0	0	0	0	0	0	1.388132790229178	2.6457513110645907	0	0	1.0680176054476005	1.4961787185071138	0.8882254819120139	0	0	0	0	0	0	0	0	0	0	0	0	0	0	0	0	0	0	0	0	0	0	0	1.7332960998159854	2.452126171227144	0	0	0	1.7384929457829033	0	0	1.064074839496122	1.1045725860775777	0	1.3539572763506658	0.7872296334711069	1.2469391034426678	0.9079710549352592	2	1	1	2	4	2	2	2	2	2	2	2	1.1825645654789043	0	1.2937255449710652	1.2229465024039785	1.2890350888850692	1.0147280435839388	0.6422595206535855	1.227069884240125	1.1008649280450455	1.1786534992783575	1.2090519588228157	1.2174657254291787	2	2	3	2	2	3	3	4	3	5	3	8	6	1.7491096877319463	0	1.6572905546166403	2.012933560363382	2.234715127	1.417395986691142	1.2395337174524412	2.0848058105197698	1.6242779172286974	2.179680311540748	2.2215498421188413	2.147230560219846	2.4031165060479944
2026_iNday7_soma	02132024_MSi08L_iN_Day7_BR4_N03_Unmixing_0_cmle.ome	iN day7	15.208575426696571	14.087804035457951	24.60737618093088	0.2594803291225366	14.273933510959203	27.477669294259293	15.419809066991691	1.648955877293048	1.0568007735380127	2.6417543182431977	1.0082747007002817	6.984692270120126	0.937801651	0.5605011252050115	1.022687436205845	0.4753249225761213	-794	1	0.063304524	0.337037037	0.3595120614035086	0.2154312138078371	0.5416666666666666	0.1611962560607353	8	21	180	106	108	0.1522938633771046	0.009704954	0.052564181	0.086150426	0.005343004	0.1180836245994719	0.4318486842494975	0.092217688	0.5600537623860671	0.056230297	0.7391967181823993	1.0681726603431734	0.027843479	178.41873374005934	1.1538457032291256	11.369766140006302	61.58117253159891	100.9288854600401	6.259556709720572	33	10	1	0	0	10	0	0	375	124	4	15	568	33	114	8	0	0	0	0	0	0	0	0	0	0	2	1	2	0	0	0	0	0	0	0	1	0	0	0	2	1	2	52	19	0	0	88	0	2	327	5	27	50	0.3486278440555807	10.643270697232373	13.95860903	2.860997533	0.1461987733136312	0	0	0.017993695	0.017993695	0	0.008996848	0.1506971971078974	0.024741331	1.3855145286337995	1.959063562	0.008996848	8.236613967300281	0.2699054276559333	0.6567698739627726	0.006747636	0.013495271	0.011246059	0.022492119	0.003373818	0	0	0.008996848	0.008996848	0	0.008996848	0.075348599	0.012370665	0.012370665	0.008996848	0.004498424	0.011246059	0.006747636	0.006747636	0.009665804	0.031988637	0.016510863	0.033719333	0.5249530944602386	2.2267816539175525	2.6457513110645903	0	0	0	1.436784600402762	0	0	0.9461815577385724	1.6239273824688367	2.6457513110645903	2.1860306759508146	1.1575457920430805	1.932768399539207	1.264839523126413	2.5921743428712536	2.6457513110645903	0	0	0	0	0	0	0	0	0	0	0	0	0	0	0	0	0	0	0	0	0	2.462243285699212	2.6457513110645903	2.133727337068596	0	0	2.474540936177834	0	0	0.9535165456708312	1.6857201599098854	2.6457513110645907	1.8507767941535305	1.068065616106066	1.622017695709713	1.2303316767358747	2	4	2	2	2	4	4	3	2	3	2	2	1.2644105808090371	1.0050139964758562	1.1118256823288468	1.1308751021909298	1.2587028144346462	0.9211335113920894	0.8521190294720016	1.1022594758192064	1.051958979832687	1.0608107265482145	1.3025963905492837	1.2518037862317684	4	5	7	4	4	8	5	6	6	7	6	5	8	1.9344588423173692	1.1822932897307488	1.5923099014285806	1.8465017433192377	1.950496733292032	1.5704541827671463	1.354425191408721	1.8164154008866744	1.6515322701649824	1.9283406480696523	2.1993502504314755	1.6936006827330798	2.0705787159604228
2026_iNday7_soma	02132024_MSi08L_iN_Day7_BR4_N04_Unmixing_0_cmle.ome	iN day7	13.49780697253815	12.96550485566641	28.571654389103625	0.1741798055488174	13.17877099364576	26.26215138	17.230630871057468	1.359819799644361	0.8664570571273628	3.0082606750744434	0.9946423671449496	7.425928165090088	0.8255961932440652	0.4753249225761213	1.1445044198058072	0.4689008253149705	-958	1	0.092449134	0.28125	0.4387755102040816	0.2066312310877528	0.6	0.208559589	10	17	133	80	92	0.2024533622783554	0.007354565	0.023125573	0.093706463	0.005572734	0.2777776692959007	0.2946467585243967	0.056230297	0.784974952	0.053981086	0.3879667188779166	1.2490530121416057	0.052553864	214.41287172987552	2.8722435926385845	7.789020799770884	24.491668347879045	99.24197653719052	5.901932018076458	42	9	2	0	0	16	0	0	205	84	1	4	482	27	111	23	0	0	0	0	0	0	1	1	0	0	9	0	2	0	0	0	0	0	0	0	6	4	0	1	11	0	3	18	6	0	0	64	0	0	191	1	8	35	0.8839402755731863	4.619881236710751	22.46512842856236	2.5820952579084437	0.5870443051516585	0	0.002249212	0.098965323	0.011246059	0	0.1079621710623738	0.5443092791061365	0.044984238	0.6567698739627759	1.0481327440638784	0	3.7516854444174914	0.08322084	0.6522714501685085	0.008996848	0.011246059	0.015744483	0.022492119	0.013495271	0	0.002249212	0.002249212	0.00562303	0	0.014619877	0.015744483	0.013495271	0.038236602	0.011246059	0	0.008996848	0.006747636	0.011246059	0.028240808	0.074281908	0.015436202	0.027145659	0.3675334340081472	1.9442157796114723	1.7442011246388522	0	0	0	1.7321063705501174	0	0	0.8821156987933164	1.7343823438742385	0	2.6457513110645903	1.0611644624465673	1.6019862277551942	1.011527217149566	2.4303404724331004	1.977705286136538	0	0	0	0	0	0	2.6457513110645907	0	0	0	0	0	0	0	2.6457513110645903	2.6457513110645907	0	0	2.6457513110645903	0	0	2.068719712952771	1.8187630554264795	2.113985329450001	0	0	1.938039513324348	0	0	1.161080066	1.514957104729035	0	2.112332541891128	1.1154896717279716	1.6119225440822622	1.0229300807346415	3	3	3	3	4	3	3	3	3	3	2	4	1.2642811702063694	0.6441911274254812	1.039636144903798	1.0397887156101129	1.1974199347293393	0.7024492251267975	0.7109897516203493	1.045206131468676	0.9367589880408638	1.0055401960480328	0.9531316702554676	1.1789854170559702	5	8	6	5	5	8	5	6	6	9	7	7	5	1.7591841267950727	1.226449120550134	1.460677121591567	1.7571966095545095	1.5659013247995706	1.367198213	1.2078272754536703	1.703354245724279	1.484782522974203	1.9915790766233723	1.400972078525483	1.1571928278356869	1.6621918963427866
2026_iNday7_soma	02132024_MSi08L_iN_Day7_BR4_N05_Unmixing_0_cmle.ome	iN day7	15.13034675505394	14.92567045	25.439832435012107	0.2311860339595017	15.20704656461286	29.666778466460805	17.981987731393602	1.7584932567018778	0.9590802786498992	2.4089436384597267	0.986195594	8.789720259623357	0.967729671	0.5367574530830587	0.9857774309938032	0.433772268	-2179	1	0.086758427	0.2309113165890658	0.4154761904761905	0.2112499999999999	0.5577777777777778	0.1858444740170883	17	26	186	235	200	0.190817498	0.008619535	0.02684597	0.1014934813217174	0.005044256	0.3148896655985919	0.4745837102950207	0.080971628	0.5015742530606143	0.042735026	0.6957106963499501	1.0263441793942971	0.022601935	355.56891197013573	5.434095943472843	16.061622157425322	50.02472180413058	189.1227331585143	9.399456518117953	70	12	3	0	0	32	0	0	457	248	3	15	1189	75	212	41	0	0	0	0	0	0	1	0	0	0	16	0	4	0	0	0	0	0	0	0	3	1	0	0	22	2	5	51	27	0	0	191	0	2	526	4	18	103	0.9851548109441596	11.792617976667223	39.75032185802785	5.177685787199684	1.5429593614330968	0	0.004498424	0.1439495614164976	0.020242907	0	0.029239755	0.8906879112645866	0.080971628	0.8367068257333965	3.9541145151594432	0.026990543	9.604134800757004	0.2069274945362158	1.3495271382796696	0.006747636	0.011246059	0.013495271	0.022492119	0.020242907	0	0.004498424	0.004498424	0.00562303	0	0.004498424	0.023616725	0.015744483	0.008996848	0.006747636	0.013495271	0.008996848	0.010121454	0.008996848	0.015907491	0.066523814	0.014814561	0.024684732	0.3150195911349381	0.9548640953840448	0	0	0	0	1.175747428561157	0	0	1.5626548608347357	1.7321100505633356	0	0	1.3286448349259148	1.811506554486976	0.819895513	1.4958355363146765	1.592406109587771	0	0	0	0	0	0	1.2556271294893189	0	1.8589043072952147	0	0	0	0	0	2.6457513110645903	0	0	0	1.7471158991013414	0	2.6457513110645903	0.8751402666868588	0.9141882902749928	0.9469648369365328	0	0	0.9215059568269456	0	0	1.2851838447178672	1.693545500743978	0	0	1.3349253038415954	1.315304027127978	0.697200822	2	2	2	2	2	2	2	2	2	2	2	2	1.2816081953119614	0.6767112337129924	1.340545767885082	1.1698191737658932	1.3618882063875568	0.6988283756870173	0.6747508889374094	1.2832773225173864	1.3156385776836608	1.1832411353012002	1.2436235767220674	1.3170406237598722	4	4	4	5	4	4	4	4	4	5	4	8	4	2.0215479294120127	1.1877035625585697	1.3047307677477145	1.3775377963514768	1.5989012680162933	1.1359887062985756	1.1205301636449922	1.3729448276873952	1.1457337213469163	1.450076335729482	1.324653733959773	1.1974316617026026	1.6416493517808637
2026_iNday7_soma	02132024_MSi08L_iN_Day7_BR4_N06_Unmixing_0_cmle.ome	iN day7	19.82772712	24.617190954970983	32.22301099594385	0.1867576642407677	15.457382873561423	38.98198758914346	22.35989547936629	0.9735229825742168	0.8284108450713805	2.609903133063061	0.9961601717134168	7.770707200169355	0.5367574530830587	0.433772268	0.94587263	0.3502223973718468	-996	1	0.043582101	0.3876170126170126	0.45	0.2158730158730158	0.5	0.1109992185586726	1	14	138	243	451	0.1173258404387972	0.010589529	0.006410215	0.084732346	0.006719555	0.024741331	0.080971628	0.042735026	0.4430947437351615	0.022492119	0.1467424006322441	0.795971	0.018366128	245.6859139	0.024741331	22.17498009383227	13.423296602088536	177.43357892911516	14.071069628462752	76	2	1	0	0	53	2	3	169	84	1	5	1057	56	280	1	0	0	0	0	0	0	0	0	0	0	0	0	0	0	0	0	0	0	0	0	0	0	0	0	0	0	0	17	10	0	0	212	11	18	298	8	23	189	1.1583441270233843	2.064776521567893	24.329725091285397	3.8281586489199975	0.006747636	0	0	0	0	0	0	0	0	0.1754385279763567	8.526762302030424	0.159694045	4.080070381398869	0.1551956209021609	1.934322231534189	0.008996848	0.006747636	0.011246059	0.011246059	0.006747636	0	0	0	0	0	0	0	0	0.008996848	0.020242907	0.006747636	0.008996848	0.004498424	0.006747636	0.01747875	0.029758405	0.01198239	0.017606971	0.3980918100474735	1.7368930675119283	0	0	0	0	1.7442638098738066	0	0	1.6402672954255304	1.6585384045864202	0	0	1.0969074894479247	1.4427218457978424	0.6806110079145798	0	0	0	0	0	0	0	0	0	0	0	0	0	0	0	0	0	0	0	0	0	0	0	1.7422394235153578	2.6457513110645903	2.6457513110645907	0	0	1.7355915666818948	0	0	1.629844495464447	1.6419677326004638	2.074954694042863	1.8048294951602968	1.1498632225452223	1.2682329658446947	0.8628681995868294	4	3	3	3	2	3	3	3	3	3	4	4	1.2120401831955083	0.6173199787120629	0.8308415635262988	1.0023925686356283	1.222451181930546	0.5679235208513894	0.7416365325788782	0.7720158056430209	0.7939291031611664	0.9831678136201338	1.0361128019912595	1.1926553463471976	3	5	5	4	3	6	6	5	5	4	5	7	3	2.046497346920913	1.290698275530274	1.2049272464741925	1.6551172732296442	2.024964506406238	1.374143912935137	1.0893530754910188	1.5281835914702244	1.4037403972109068	1.817064805893008	1.6894952112708412	1.4741039610634328	2.1845758874276595
2026_iNday7_soma	02132024_MSi08L_iN_Day7_BR4_N07_Unmixing_0_cmle.ome	iN day7	16.810045409509872	15.104985213637152	24.83950243073243	0.1937751420167335	13.072807211479104	27.574572340383437	20.01114549025845	1.650985167633898	1.0205948962794211	2.589339814415344	0.9849911679210532	8.05379083	0.952231628	0.5392197807767425	1.1204713083594915	0.4554962545176116	-829	1	0.051168317	0.3218390804597701	0.3917410714285714	0.2052469135802468	0.6	0.1291851593754581	22	17	284	154	252	0.1259533762299495	0.00671558	0.038231371	0.072037128	0.006294044	0.061853327	0.4520915913236927	0.082096234	0.7366168963109918	0.049482662	0.6850873024311487	1.0542888049784158	0.025495854	273.52665881031976	2.6000889530855145	14.583889941009073	83.02515875886301	156.4394350812776	13.6684607	38	11	0	0	0	4	0	0	456	92	0	12	739	23	214	12	0	0	0	0	0	0	2	0	0	0	1	0	0	3	1	0	0	0	0	0	5	0	0	0	6	0	0	40	2	0	0	44	0	0	363	1	34	59	0.609536424	10.16643777504021	15.380110952594013	3.9721082103365033	0.4453439556322932	0	0.011246059	0.013495271	0	0.029239755	0.1012145353709755	0.096716112	0	0.9694103276642329	0.5038234649577428	0	7.201976494619189	0.445343956	0.7489875617452165	0.006747636	0.011246059	0.011246059	0.015744483	0.024741331	0	0.00562303	0.013495271	0	0.004498424	0.008996848	0.013495271	0	0.011246059	0.006747636	0	0.008996848	0.010121454	0.006747636	0.023844577	0.027794059	0.013313096	0.025782832	0.3460677270711496	2.1781102550883755	2.6457513110645907	0	0	0	0	0	0	1.207662546198952	1.761743618706651	0	2.2305397884218454	1.1616397708130584	1.938588580206515	1.2781550979576215	1.989527594921903	2.4409384343368785	0	0	0	0	0	0	0	0	0	0	0	0	0	0	0	0	0	0	2.6457513110645903	0	0	1.9592913817657196	2.179058135	0	0	0	1.7898920839237047	0	0	1.238388729303566	1.5824483938862055	0	1.7389942232215347	1.095305602059366	1.5935523417347812	1.2247688729893378	5	4	2	3	5	4	4	3	3	3	5	4	1.3195368509534422	0.7984055943441724	1.1552391607461252	1.191965923635755	1.275264077051579	0.8745188941419706	0.917021738	1.1463440595776333	0.9257263193945998	1.1234745601040872	1.2171541948484264	1.2124518271018327	3	4	4	3	4	6	4	4	4	5	2	8	8	1.931865522350157	1.3166404452340827	1.5677235745509617	1.6981359541562226	2.0459598084409976	1.4262750561305928	1.025310081869836	1.7600600707070675	1.6285645452427828	1.9585966628026448	2.1097312900252634	1.8721625931608328	2.3802196065446948
2026_iNday7_soma	02132024_MSi08L_iN_Day7_BR4_N08_Unmixing_0_cmle.ome	iN day7	13.725693546430582	14.223394939628148	25.91503826015888	0.2189370039037102	13.226851661882431	28.714126251155072	22.30062359758641	4.709264301852641	1.009918218701874	2.692539074821032	0.9852096992810196	8.92866441	1.8384135019041343	0.5160921373788935	1.0809061852994517	0.4412525705934367	-2142	-4.5	0.071348483	0.3369047619047618	0.4387755102040815	0.2077114260008996	0.5833333333333334	0.1751654908063012	0	2	130	156	188	0.211559945	0.008698494	0.027139864	0.092363889	0.005248717	0	7.661940327582881	0.071974781	0.661268298	0.044984238	0.8496437499303255	1.2095320409191088	0.025096704	372.6989097786992	0	15.323880655165762	47.81149729735191	162.71473627427812	9.246510109112922	58	6	1	0	0	31	0	1	331	194	2	15	803	43	192	0	0	0	0	0	0	0	0	0	0	0	0	0	0	0	0	0	0	0	0	0	0	0	0	0	0	0	0	21	5	0	0	68	0	1	297	6	16	72	1.6081865064499463	14.235262096953456	40.03597176896376	4.563650939282432	0	0	0	0	0	0	0	0	0	0.3238865131871211	1.9905525289625208	0.004498424	7.795768435462255	0.1866845874620208	0.8996847588531128	0.013495271	0.015744483	0.017993695	0.022492119	0	0	0	0	0	0	0	0	0	0.006747636	0.019118301	0.004498424	0.013495271	0.007872242	0.007872242	0.034270341	0.08722108	0.0160874	0.034460345	0.3530437431709854	1.7979979409913942	0	0	0	0	2.139757759576966	0	0	1.1639824530934686	1.815370003017445	0	2.6457513110645903	1.0060822071026585	1.554911894902232	1.0270327131813102	0	0	0	0	0	0	0	0	0	0	0	0	0	0	0	0	0	0	0	0	0	0	0	1.7333945879105186	2.122287727030202	0	0	0	1.7664125376356148	0	0	1.2520406366231485	1.6800624868337182	2.6457513110645907	2.454029266941946	1.0395468453013126	1.3657946921949773	1.0289534120459678	3	4	3	3	2	4	4	3	3	3	2	3	1.2435805762119512	0.7046784959016396	1.0223705302151362	1.1268358410447632	1.200798533854177	0.7516926546850065	0.6199865539961991	0.9937755722219038	0.9553311821943544	1.1017956541870846	1.204243033906053	1.186093356	2	5	6	6	7	7	4	7	7	6	7	5	8	2.543852456365969	1.4385773498465122	1.926183505035074	2.2578782849759897	2.634804665207912	1.313371106010737	1.5526634128290535	1.9257265822713792	1.7515851684292434	2.426259729	2.4376246286729457	1.640489894462919	2.673379766731576
2026_iNday7_soma	02132024_MSi08L_iN_Day7_BR4_N09_Unmixing_0_cmle.ome	iN day7	16.69042514718514	12.523890002561398	28.951876306609048	0.2135992221954957	14.456201738665415	29.56139069	21.51616143151922	1.650427572704272	0.9961420558960744	2.655675232011569	0.998940186	8.052046490323713	0.9490627806898392	0.4753249225761213	1.045452877043865	0.4448700378898973	-1802	1	0.044413641	0.335016835	0.375	0.2085459183673469	0.5229166666666667	0.1297016875061366	17	7	141	129	110	0.1952885596193671	0.009972442	0.024114797	0.082609289	0.003779436	0.3463786321584511	0.4475931675294271	0.056230297	0.5982903646373247	0.046108844	0.4505653462338017	0.9565415748755238	0.021736531	273.3489710704463	11.711646348370486	13.958609033606152	33.75392294027191	115.62973441970009	5.290146382056335	49	10	4	0	0	22	0	1	320	120	0	3	691	19	112	39	0	0	0	0	0	0	2	1	0	0	13	2	4	0	0	0	0	0	0	0	11	3	0	0	21	2	4	44	23	0	0	90	0	2	306	2	11	31	0.6230316955057807	5.418351460192883	22.847494451074912	2.7395400907077394	2.303192982663983	0	0.006747636	0.1551956209021619	0.042735026	0	0.1304542900337013	0.6882588405226346	0.076473205	1.5317133019474325	2.336931161	0.013495271	5.427348307781416	0.087719264	0.3261357250842529	0.006747636	0.008996848	0.013495271	0.022492119	0.017993695	0	0.003373818	0.006747636	0.011246059	0	0.013495271	0.020242907	0.021367513	0.014619877	0.013495271	0.006747636	0.008996848	0.004498424	0.006747636	0.012644951	0.053481735	0.015329778	0.022902451	0.4582894952366021	1.7364407097211771	0	0	0	0	1.7383538654224802	0	0	1.534630546717352	1.7678195187390366	0	0	1.3818663962844029	2.6457513110645903	1.2079371346624743	1.5003515470562707	1.989852848336204	0	0	0	0	0	0	2.4763487081652147	2.6457513110645903	2.3712410477294505	0	0	0	0	0	2.504870539016649	0	0	0	2.1472331378454315	2.6457513110645903	2.4114404623424965	1.8325067669444528	2.175921263073312	1.7494374642720012	0	0	2.242529326428086	0	0	1.3546599754837834	1.4610987960820685	0	2.069192278419314	1.319551098206402	1.9175665873535772	1.2697818223250592	2	3	3	3	4	3	3	3	3	3	4	4	1.3034751699135143	0.6018515453860225	0.8660896825564776	0.9848275115847972	1.2400488730151502	0.6759662459137724	0.5611803591482882	0.9125474787696152	0.8324200881488544	0.9978379650532976	0.9230781423314404	1.232268488222067	3	3	4	3	3	3	3	4	4	6	6	6	3	2.2834499483907877	1.4502081582301758	1.748290698	1.9913516717754596	2.22609587	1.3764602615318586	1.2089396668640011	2.047591134184962	1.7015022909553217	2.0938848316729795	1.8788606756719088	1.526996536850678	2.236313745687841
2026_iNday7_soma	02132024_MSi08L_iN_Day7_BR4_N10_Unmixing_0_cmle.ome	iN day7	16.825843270129944	15.475316285990838	27.749592630071184	0.1776262257857741	12.991869776706451	30.85872661948944	21.22741725249565	1.017215055914665	0.7997739344791204	2.941583615	0.95345541	7.598583020668428	0.7788876390264426	0.4721128739455459	1.2007306555017752	0.4260246728379094	-973	1	0.052132612	0.4880952380952381	0.4836309523809524	0.178743961	0.5666666666666667	0.1532999114419945	3	37	154	97	173	0.1502762511943626	0.006919891	0.013967792	0.081223009	0.004980615	0.3508770559527167	0.2474133086846079	0.055105691	0.9064323945445182	0.040485814	0.2779777597190982	1.354861872794048	0.022283548	229.71875868986425	0.9761579633556348	10.578043552215554	21.35176853948165	124.1609951455248	7.6135822717945105	52	2	0	0	0	19	0	3	183	33	0	5	587	45	173	4	0	0	0	0	0	0	0	0	0	0	3	0	1	0	0	0	0	0	0	0	0	0	0	0	5	0	1	7	0	0	0	66	0	5	165	0	13	70	0.7917225877907405	2.368420128	19.217266449102585	3.3963099646705106	0.242914885	0	0	0.031488967	0.002249212	0	0	0.1529464090050299	0.002249212	0.065227145	1.4282495546793217	0.051731874	2.222221354	0.0944669	0.8839402755731834	0.008996848	0.008996848	0.013495271	0.017993695	0.031488967	0	0	0.004498424	0.002249212	0	0	0.031488967	0.002249212	0.008996848	0.014619877	0.008996848	0.006747636	0.006747636	0.008996848	0.016734721	0.048701604	0.013970981	0.018704789	0.3980577214658553	2.360892503107579	0	0	0	0	0	0	2.6457513110645903	1.2527333324538834	2.279169559822784	0	1.9480152402684776	1.1793204920936056	1.811513796	1.116213034418022	2.6457513110645903	2.6457513110645903	0	0	0	0	0	0	0	0	0	0	0	0	0	0	0	0	0	0	2.6457513110645907	0	0	2.127974524214147	1.733162109103578	0	0	0	1.966811243815633	0	2.6457513110645907	1.2961366063546431	1.737803798054116	0	1.837041592610733	1.2655731299220343	1.578368704720174	1.0502958220973386	3	3	4	3	3	3	4	4	3	3	3	3	1.2961890593623997	0.7599190661380519	1.046789403995806	1.0169919522172617	1.1628626780487956	0.8292201329440428	0.8005988894717193	1.0202191530776263	0.7977727282385865	1.010352046656115	0.9895898538073736	1.1770872464775932	3	2	6	2	4	6	6	6	4	7	4	5	4	2.263750235859462	1.77070323	1.831143787803317	2.1706455871699832	2.2516999960177086	1.9817298462156696	1.1083927	1.887692850420644	1.5151507299728968	2.205105870776708	1.857225190783733	1.6923326702240655	2.368018667
2026_iNday7_soma	02132024_MSi08L_iN_Day7_BR4_N11_Unmixing_0_cmle.ome	iN day7	15.560884160999334	16.417393251065512	27.19819966594948	0.214492318	14.945609472422923	29.188287251688088	20.55571976865243	3.293359057692088	0.8448535068757672	2.6136314822888407	0.9818464496974616	6.914696564942963	1.1119912483441476	0.4753249225761213	1.0441411405633605	0.4412525705934367	-872	1	0.051121207	0.1355328856749311	0.4722222222222222	0.1962962962962962	0.575	0.1762520896787047	2	4	99	63	112	0.1650224599288168	0.005579082	0.027914706	0.066833196	0.005281045	0.03598739	0.9030585766988192	0.056230297	0.5960411527401919	0.044984238	0.7605642612777055	1.209104389770414	0.024767099	173.1083444509288	0.071974781	5.8524493563395446	29.28248968877191	70.10793483362936	5.539808902638075	20	1	1	0	0	6	0	0	223	110	2	7	427	32	123	1	1	1	1	1	0	0	1	1	0	0	1	0	0	1	1	1	0	1	0	0	1	1	0	0	1	0	0	9	2	0	0	55	0	0	196	2	12	40	0.2991451823186604	4.496174582368445	12.759779092434332	2.930723101964026	0.006747636	0.002249212	0.006747636	0.006747636	0	0.006747636	0.008996848	0.011246059	0	0.1034637472681079	1.243814179114433	0	5.544307326432333	0.110211383	0.494826617	0.007872242	0.011246059	0.013495271	0.020242907	0.006747636	0.002249212	0.006747636	0.006747636	0	0.006747636	0.008996848	0.011246059	0	0.011246059	0.008996848	0	0.011246059	0.006747636	0.008996848	0.019475671	0.047498101	0.017063606	0.052573275	0.3391561759488771	1.7777078002121205	0	0	0	0	1.926032047973083	0	0	1.4768515130347897	1.779316881563049	0	2.194690738819054	1.5199657209979367	2.009883892697505	1.1459923142218758	1.933421583408916	0	0	0	0	0	0	0	0	0	0	0	0	0	0	0	0	0	0	0	0	0	0	2.004523670005266	1.924438684385806	0	0	0	1.7322518073150246	0	0	1.4463924655110665	1.831950571020736	0	2.6457513110645907	1.5701911014295873	1.9835873635244248	1.089802748836025	3	3	3	3	4	3	3	3	3	3	4	4	1.2489636833780198	0.5866217506330096	0.8953448116968694	0.9623285009435376	1.2791485780827625	0.6101389518539934	0.6356637787045396	0.9622187410432442	0.8837702408819381	1.0155134817049116	1.0464800920577415	1.272379302203477	5	5	5	5	6	6	6	4	4	7	6	7	6	2.1814087721913538	1.2601377208278868	1.780276773101135	2.174791004169101	2.011214955529631	1.260976856839385	1.0815865365345945	2.011449748642117	1.7270077864763511	2.373645236908565	1.9270228630762751	1.6590437489757583	2.061274414345125
2026_iNday7_soma	02132024_MSi08L_iN_Day7_BR4_N12_Unmixing_0_cmle.ome	iN day7	15.50670572	14.00057979604198	26.21984422	0.1990316509271375	13.703210013721716	28.90040615369193	16.82017352315231	1.5141044241328214	0.9935142998134724	2.505596058	0.9849095357232784	7.126435757895003	0.8897841985266253	0.4994322497479077	1.0088111729386808	0.433772268	-911	1	0.072419445	0.302059052	0.4305555555555556	0.2451282051282051	0.53125	0.1681340873986741	7	18	219	115	110	0.1576242521078815	0.009369189	0.035617135	0.07639406	0.004450739	0.006747636	0.3688707511297791	0.065227145	0.5375616434147391	0.042735026	0.321466259	0.8034278943379314	0.024854301	189.50284996912976	0.1057129591652409	11.26405318084106	42.82049609761423	91.84431860752072	5.350875103	44	11	2	1	1	12	1	1	323	48	3	9	536	15	110	3	0	0	0	0	0	0	0	0	0	0	0	0	0	2	0	0	0	0	0	0	1	0	0	0	0	0	0	33	15	1	1	69	1	3	176	5	18	26	0.692757264	6.743137267604102	13.191627776683818	2.330183525	0.020242907	0	0	0	0	0.006747636	0.002249212	0	0	0.6770127810369695	1.869095087	0.013495271	2.982454975598076	0.1754385279763566	0.3238865131871206	0.010121454	0.011246059	0.011246059	0.020242907	0.006747636	0	0	0	0	0.003373818	0.002249212	0	0	0.013495271	0.013495271	0.002249212	0.008996848	0.006747636	0.008996848	0.017005409	0.036735724	0.014206923	0.022016553	0.3839747605801041	1.7643810117442358	1.846952462621436	0	0	0	2.190469036533594	0	0	0.7443377358239939	2.105103222955546	0	2.6457513110645903	1.362058046924834	1.9781287854541536	1.359609620820476	2.059005927212484	0	0	0	0	0	0	0	0	0	0	0	0	0	0	0	0	0	0	0	0	0	0	1.8117509522237292	1.7794291315131594	1.852577479118464	0	0	1.882316145562398	0	0	0.6278141605313133	1.755454384105311	0	1.990573695893759	1.4964298237088918	1.789169719469054	1.4765220017445249	2	4	3	4	5	3	3	3	3	3	4	3	1.243948562622374	1.0547010393928125	1.1788989099061666	1.092224376231139	1.2010746043885567	1.0097343717363636	1.070427118787229	1.1720825552702676	1.0395207317454491	1.0650829990435664	0.9693487198320512	1.156216264406955	4	6	4	6	7	6	6	4	6	7	6	5	7	2.04016877	1.5068250058233683	1.6712528668062698	1.7241288761701403	1.9077779632830372	1.581964893956986	1.0892505492829514	1.9445018530814244	1.7462422815984444	1.9309819419678595	1.607695809493952	1.508976948993825	2.0025196387054547
2026_iNday7_soma	02132024_MSi08L_iN_Day7_BR4_N13_Unmixing_0_cmle.ome	iN day7	15.555463152919351	16.558563495441046	28.845697701068165	0.1926913684389289	14.398187922275964	28.271184106854413	17.14476196419397	1.3999867412338056	0.847295	2.6454325647779404	0.972221846	7.460741225475275	0.76273953	0.4753249225761213	1.0827121883108837	0.4412525705934367	-1039	1	0.051645277	0.3239538239538239	0.4349206349206348	0.1907308377896612	0.6225	0.1639095500731595	2	22	136	138	118	0.1641792819181557	0.009885571	0.012579012	0.091617728	0.004643043	0.1900584053077215	0.2361672491989438	0.056230297	0.6646421156027422	0.044984238	0.1917070910340648	0.8587758782426439	0.024234221	217.4425601553134	0.380116811	13.092662453210025	16.659912522062637	121.34048342652028	6.149345326761064	49	4	2	0	0	28	0	0	131	32	0	1	702	35	133	1	1	1	1	1	0	0	1	1	0	0	1	0	0	1	1	1	0	1	0	0	1	1	0	0	1	0	0	11	4	0	0	137	0	0	162	0	3	49	0.7197478070824911	1.8398553318546171	19.60638010730655	3.6099850948981302	0.002249212	0.002249212	0.002249212	0.002249212	0	0.004498424	0.002249212	0.004498424	0	0.067476357	3.452540262098834	0	2.613584224468297	0.033738178	0.5488077029003983	0.011246059	0.008996848	0.013495271	0.026990543	0.002249212	0.002249212	0.002249212	0.002249212	0	0.004498424	0.002249212	0.004498424	0	0.006747636	0.008996848	0	0.008996848	0.013495271	0.008996848	0.015964533	0.039953859	0.016528718	0.019183039	0.5727782274973084	1.7479667751069756	2.083205580845364	0	0	0	1.7926436786647106	0	0	1.273635950933777	1.932836496	0	0	0.9715800353335946	1.790548250429264	1.2247237276311012	0	0	0	0	0	0	0	0	0	0	0	0	0	0	0	0	0	0	0	0	0	0	0	2.100956029437243	2.0544250495613925	2.083205580845364	0	0	2.019022683143794	0	0	1.0501077391156537	0.9997222335999472	0	0	1.0334650484587715	1.5811231123573577	1.2335018183075523	3	3	4	3	3	3	3	4	4	3	4	4	1.2353324174608311	0.8092425712036211	1.0274129321459264	1.111310234123124	1.2490267755051316	0.888339985	0.8409591739416147	1.0606024844405495	1.1203243105903204	1.0894545986467772	1.059107773559531	1.2416367641121056	3	4	2	4	3	4	4	2	2	1	5	4	3	2.129468924946849	1.366927276679608	1.770685319004697	1.7283700096445194	2.167988626773304	1.3251065180130912	1.5759835312849455	2.022835546157227	1.9892084100275464	2.527526387467219	1.5403513210990518	1.7707574082930713	2.1972823474165493
2026_iNday7_soma	11142023_MSi08L_iN_Day7_BR1_N01_Unmixing_0_cmle.ome	iN day7	15.413876034434317	11.262388033510558	29.51443638015018	0.1601557901770568	14.99556117659715	31.88048978	26.92460787587753	1.9946585669223065	1.0037906529030955	2.7907570323131137	0.9678190494265304	8.785882123	1.1025427756639816	0.4906504410322735	1.0583929636302665	0.4179845446997959	-2657	1	0.049539292	0.2785714285714286	0.3881410256410256	0.1830357142857143	0.5555555555555556	0.1479248415616345	12	11	280	161	250	0.2239256451354745	0.010860207	0.037839816	0.1064575470618539	0.006556972	0.2530363384274399	0.7017541119054335	0.061853327	0.6207824836086526	0.038236602	0.4314207976665071	1.2274294154687857	0.020379688	355.10332510742927	3.223120648591301	17.222215496345846	60.00672420360594	168.82134657499367	10.39810660044491	63	22	9	0	0	30	0	0	646	234	1	7	1176	21	178	19	1	0	0	0	0	0	1	0	0	0	8	1	1	1	0	0	0	0	0	0	1	0	0	0	11	1	2	71	75	20	24	166	51	43	504	30	53	130	0.8659465803961217	15.58703844713024	35.59377827212644	1.7858742463234254	1.2573094504972335	0.002249212	0.015744483	0.096716112	0.020242907	0.002249212	0.024741331	0.2586593681702709	0.076473205	3.506521347630028	7.163739892367952	1.0458835321667477	9.462434451	0.4543408032208202	1.936571443431328	0.008996848	0.011246059	0.013495271	0.006747636	0.042735026	0.002249212	0.015744483	0.006747636	0.020242907	0.002249212	0.024741331	0.020242907	0.038236602	0.011246059	0.013495271	0.020242907	0.006747636	0.004498424	0.011246059	0.017229756	0.044567775	0.009235481	0.032249883	0.3307012866397711	1.9691066239419492	1.7383248402839668	0	0	0	1.732053847317528	0	0	0.9189307982975148	1.4371123033130335	0	2.6457513110645903	1.1030843160317256	1.429608678	1.0123248315087026	2.0081367732806004	1.8013475905359886	0	0	0	0	0	0	2.256774150286163	0	0	0	0	0	0	0	0	0	0	0	2.340034098440332	0	2.6457513110645907	1.9984313884679008	1.8432460679155245	1.9811372985312856	2.159201647075398	2.2236907245382493	2.0116752540668177	1.8648085054293155	1.894894471803201	1.0436872307132503	1.4823421801051635	1.7932075451051417	1.574653598629102	1.1702330178315865	1.4042535914314052	0.6614805346070117	4	3	3	3	4	3	3	3	3	3	2	4	1.236343490106825	0.7059902706527408	1.0510378449855158	1.093287009284457	1.2102203526795503	0.7612719093641762	0.7697585163140006	1.0150873290474614	0.9273144681077122	1.058710968629864	1.0267095669004438	1.1965640528494517	4	4	6	6	3	5	5	6	6	6	5	9	5	2.249122997920332	1.722608078	1.8060615176787709	1.8064080715300157	1.8340594791821336	1.4903781792935962	1.388034006371034	1.926231959884299	1.5968826089383916	1.8318760855166087	1.417194235726411	1.744504849647216	1.987913224375377
2026_iNday7_soma	11142023_MSi08L_iN_Day7_BR1_N02_Unmixing_0_cmle.ome	iN day7	21.086575785289305	17.167563095769296	29.60625054762168	0.2035433677984693	15.839305886008995	37.59537492543477	13.403679306912125	1.331335729234892	1.0078919883821875	2.7565767470296025	1.025646416736332	6.020568749	0.7620023747588781	0.481579915	0.9813369319123346	0.3822302319802321	-441	1	0.038314818	0.358974359	0.4	0.2094117647058823	0.4354166666666667	0.1063323886588832	2	25	95	147	342	0.1169504752632969	0.009360274	0.015861359	0.1113633172092041	0.013672077	0.2665316098102367	0.2316688254046783	0.058479509	0.4948266173692159	0.029239755	0.2353835883629856	0.8061070398076452	0.027127969	114.26446279814049	0.5330632196204734	9.145295574	15.49706997124498	108.80562552379918	13.358069457071664	26	1	1	0	0	19	1	2	116	63	9	17	682	87	242	2	0	0	0	0	0	0	0	0	0	0	1	0	0	1	0	0	0	1	0	0	0	0	0	0	3	0	0	30	37	8	15	126	47	42	214	33	65	291	0.2811514871415974	1.488978275901902	15.643268744558556	3.486278440555816	0.024741331	0	0	0.002249212	0	0.017993695	0	0.1506971971078973	0	0.7827257402022114	4.977505928354874	0.7669812569222806	4.588392270150891	0.6162840598143807	3.268104886533929	0.004498424	0.008996848	0.011246059	0.008996848	0.012370665	0	0	0.002249212	0	0.017993695	0	0.040485814	0	0.010121454	0.020242907	0.016869089	0.008996848	0.008996848	0.008996848	0.012220806	0.030833891	0.013420647	0.032792241	0.6787083348214534	1.8138420149885452	0	0	0	0	1.9960487905601871	0	0	1.537499301	1.619047529916182	2.2447447336887625	1.7327768750039805	1.4785407526256862	1.3151493958886191	1.0478856352172143	0	0	0	0	0	0	0	0	0	0	0	0	0	0	0	0	0	0	0	0	0	0	0	1.891838867537451	1.797602541149102	2.067619201298298	2.6457513110645903	1.8543269519105685	1.7678662511889085	1.767666527	1.5602367511930442	1.6487776431349486	1.6183163847637445	1.6082576796666286	1.7448059988973834	1.3371206702719487	1.3827016909403025	1.138780539505393	2	3	3	3	2	2	4	2	2	3	2	2	1.2173293558331326	0.7790964906596168	0.9880369637931302	1.0290580904488542	1.1205758504218628	0.8977023292386225	0.921523191	0.9959109546369388	0.9600084997200646	1.031989184896567	0.9299764670853184	1.1037429009382416	7	7	7	7	5	7	7	7	7	7	6	9	7	1.6755775883307291	1.0175452211895124	1.1692806707828214	1.5036800171643392	1.5207061862800235	1.2126291934354194	1.057260315219569	1.2914820897680783	1.142880093271178	1.6685722869771815	1.3802496348615312	1.3519870263251137	1.556040327230223
2026_iNday7_soma	11142023_MSi08L_iN_Day7_BR1_N03_Unmixing_0_cmle.ome	iN day7	24.60274247221839	30.53158450590792	32.08261518852659	0.2399277457606446	15.166450635732629	32.30392722728828	18.846993918331474	0.8056973651347976	0.7747903050291189	2.9793877530816584	0.9783618494346508	5.771188034702614	0.4246960357595418	0.4412525705934367	1.015079992725288	0.3963472447709237	370	1	0.031552857	0.5	0.5	0.2047619047619047	0.625	0.071808903	0	10	195	148	196	0.072492365	0.007690376	0.022692037	0.1005451467130967	0.005257061	0	0.040485814	0.044984238	0.5476830969518367	0.032613573	0.4769523847253731	1.074483496247945	0.017989645	100.64548476100138	0	10.677008875689395	31.504711043139107	139.59283797175294	7.2986926061959165	26	5	1	0	0	17	1	1	175	97	6	15	633	76	204	0	0	0	0	0	0	0	0	0	0	0	0	0	0	0	0	0	0	0	0	0	0	0	0	0	0	0	0	57	46	0	0	141	1	1	453	7	16	84	0.2834006990387302	2.1255052427904784	10.472330593050254	5.548805750226597	0	0	0	0	0	0	0	0	0	0.8052178591735367	4.581644634	0.002249212	11.452986980200173	0.1372019257250992	1.097615405800798	0.006747636	0.006747636	0.008996848	0.024741331	0	0	0	0	0	0	0	0	0	0.011246059	0.015744483	0.002249212	0.015744483	0.00562303	0.011246059	0.01273447	0.021900874	0.013721646	0.031066137	0.5713441536712236	2.5379804425815493	2.6457513110645903	0	0	0	2.6457513110645903	0	0	1.3932103872331458	1.4827435552137975	1.9085243674540115	1.8109193539725128	1.0998750825342616	1.4286318745412678	1.0819625038550875	0	0	0	0	0	0	0	0	0	0	0	0	0	0	0	0	0	0	0	0	0	0	0	2.138091697411793	2.3723494940580605	2.226785035755272	0	0	2.0547590888609166	0	0	0.9258705610957264	1.3269531618980497	1.8524777248454531	2.0163747959129537	1.031351129292416	1.505153556	1.1993137671678529	4	3	3	3	4	3	3	3	2	3	2	4	1.1946535038577222	0.5130039580438421	0.9218347641859976	1.0797488791394123	1.1476811827221716	0.5269487958204326	0.5313653676886116	0.8727364219664538	0.9012681426112952	1.058487204966689	1.099000640946394	1.139938060173147	3	7	3	3	6	7	6	7	3	10	8	5	8	2.5067289418998917	1.7634691874254589	2.141539471816813	2.522714602673983	2.406605479590913	1.6090666734263883	1.4066294260777903	2.2764135731933544	2.3373526292862983	2.9591655477305694	2.548824242	1.6054701972489072	2.3959415789325087
2026_iNday7_soma	11142023_MSi08L_iN_Day7_BR1_N04_Unmixing_0_cmle.ome	iN day7	14.80514627249116	12.09047727	27.646390486090212	0.2468305682651054	13.92288203559035	26.49652726	19.658208049295222	3.1305420745178028	0.8100469497514879	2.822403829211104	0.9971410727317516	8.543213307	1.363314884380828	0.4936243713878686	1.0833642169408528	0.4689008253149705	-1972	-1	0.070435555	0.1824156746031745	0.5	0.1923868312757201	0.575	0.1651556835946833	0	4	274	151	143	0.1911138731218454	0.011419039	0.035798879	0.099889272	0.005320459	0	1.428249554679328	0.062977933	0.6657667215513087	0.053981086	0.5934476661040774	1.2114147974611784	0.037800592	326.4843529283115	0	19.50741478383277	61.15607148	170.64320821167124	9.089065276313631	77	14	1	0	0	35	0	1	502	164	0	8	1116	28	162	0	0	0	0	0	0	0	0	0	0	0	0	0	0	0	0	0	0	0	0	0	0	0	0	0	0	0	0	56	24	0	0	150	0	2	432	4	20	60	1.0818709225208691	12.966706586970542	32.20196673125019	2.4089059418292127	0	0	0	0	0	0	0	0	0	1.581195963684353	3.7606822920060266	0.006747636	7.604585424205954	0.2316688254046764	0.7332430784652868	0.004498424	0.013495271	0.011246059	0.011246059	0	0	0	0	0	0	0	0	0	0.011246059	0.011246059	0.003373818	0.008996848	0.006747636	0.010121454	0.019871724	0.044700746	0.011334423	0.021581293	0.3755520388030053	1.4151782926391765	1.7681894692235844	0	0	0	1.5954977914946076	0	0	1.2187946647226235	1.5775746462263711	0	2.6457513110645907	1.048933340979392	2.0174242967022997	0.8221739762017568	0	0	0	0	0	0	0	0	0	0	0	0	0	0	0	0	0	0	0	0	0	0	0	1.496200817101379	1.6145820582686827	1.7585294684677717	0	0	1.5315422054084056	0	0	0.9271200014546832	1.354153692	0	1.7396991156360244	1.079869604536429	1.630006176	1.057731699	2	3	3	3	5	3	3	3	3	3	4	5	1.209137292311551	0.6115979537997905	1.093496734423384	1.044167399561996	1.280984738859257	0.7176143105879447	0.7283941448951279	1.053347550415188	0.9651896092513595	1.0359382259102723	0.9529471234083312	1.2463255863428275	3	6	4	3	3	6	4	3	4	4	6	8	3	2.295312416188741	1.1364350269781982	1.8510743639412477	1.8603686299280655	2.4393221767906668	1.2146724915270954	1.090638144713555	2.1244593426394336	1.662601258722866	1.948543999417624	1.8913267240211231	1.9136737031643003	2.333522270172706
2026_iNday7_soma	11142023_MSi08L_iN_Day7_BR1_N05_Unmixing_0_cmle.ome	iN day7	22.097579209298665	24.677475196169755	32.420426718825595	0.2840685843705486	15.51184372856411	32.401626979863664	21.84094578034465	0.9229295659721544	0.7539780559900513	2.6217031004395515	0.9746739010768448	6.627797454909693	0.5429711829085686	0.4179845446997959	1.0031515241289732	0.4009045663327256	-446	1	0.021651876	0.5028138528138528	0.45	0.2132936507936507	0.5669642857142857	0.073715237	7	6	207	217	178	0.088885858	0.010066806	0.02145688	0.1024070630165454	0.004183574	0.085470052	0.087719264	0.038236602	0.5285647958262079	0.033738178	0.4934260664977103	0.855481177	0.022101726	152.44258554007263	0.8794418517789241	17.26495052239137	36.79935584898972	175.63196019951178	7.174985951853614	18	2	2	0	0	13	0	0	268	155	6	10	997	66	197	4	0	0	0	0	0	0	0	0	0	0	2	0	0	1	0	0	0	2	0	0	0	0	0	0	5	0	0	80	99	0	0	151	1	1	638	9	16	80	0.137201926	2.8722435926385588	17.469628805030357	4.118306983650137	0.3306341488785212	0	0	0.008996848	0	0.004498424	0	0.03598739	0	1.923076172048536	9.505169477283198	0.006747636	13.767426022349806	0.1417003495193648	1.0481327440638768	0.006747636	0.006747636	0.008996848	0.020242907	0.046108844	0	0	0.004498424	0	0.004498424	0	0.002249212	0	0.013495271	0.038236602	0.006747636	0.013495271	0.00562303	0.010121454	0.00482642	0.021549795	0.012827435	0.026227346	0.4596563087398673	1.733864187295462	0	0	0	0	1.7366915816089876	0	0	1.6125238280392633	1.7327037095152102	2.6457513110645903	2.6457513110645907	1.2262559404737812	1.6430420631779534	0.909713222	2.493435566471917	0	0	0	0	0	0	0	0	0	0	0	0	0	0	0	0	0	0	0	0	0	0	1.7585885211317749	1.7392346564559993	1.7376309030157815	0	0	1.7405277796039262	0	0	1.5381423287902325	1.5644594991329988	2.6457513110645903	2.142527799549929	1.2208666979729392	1.3129403128417974	0.927103781	2	3	2	3	4	2	3	3	3	3	3	4	1.2496557073024703	0.7745679799719756	1.0099827956677847	1.186656202451446	1.2420649143596243	0.8284888106687965	0.7271025091034986	1.010479530062458	1.053121062942359	1.1196151800755658	1.1433517840292091	1.2138766416943934	2	4	3	3	3	4	3	5	3	3	6	7	3	2.4894136424168973	1.1294169427900174	1.547603888599542	1.9592727773269336	2.494965695286454	1.4674380842706116	1.446801994004309	1.7334524121208923	1.6864178067319346	2.0174116286120163	1.8561759730023544	1.9050516673679605	2.512231202790029
2026_iNday7_soma	11142023_MSi08L_iN_Day7_BR1_N06_Unmixing_noPerox_0_cmle.ome	iN day7	19.94570826255188	12.461360206540531	35.24706276110223	0.2408122992894835	16.694909569818744	36.00857364013416	19.689959860034463	2.7407373899495693	0.5273519499036273	2.640614229212955	1.0040156280449846	7.512346890066129	1.5482764121366803	0.3917899232091218	0.9585068117454966	0.3917899232091218	-1252	-1	0.048998946	0.1846153846153846	0.5	0.1988636363636363	0.45	0.1319802995716774	33	5	25	211	1413	0.1405207075987956	0.008491469	0.000672028	0.1045060027129196	0.042642436	0.1979306469476863	1.9433190791227388	0.031488967	0.4610884389122239	0.031488967	0.026867807	1.0298600728736822	0.044529899	221.98596818752165	11.086365440967567	13.414299754500016	1.061628015446679	165.0921532495475	67.36389631912722	11	0	0	0	0	11	3	3	4	2	0	1	1227	311	1345	62	0	0	0	0	0	0	0	0	0	0	9	1	12	3	0	0	0	3	0	0	0	0	0	0	38	10	44	6	3	1	1	140	56	69	31	3	6	945	0.1057129591652405	0.015744483	23.038677462331147	15.175432669954867	1.2303189077316354	0	0	0.040485814	0.08322084	0.051731874	0	0.8951863350588506	0.5083218887520085	0.049482662	6.506970018405176	0.7422399260538171	0.2789022752444641	0.026990543	11.49122358245138	0.008996848	0.004498424	0.008996848	0.006747636	0.013495271	0	0	0.002249212	0.004498424	0.020242907	0	0.010121454	0.006747636	0.007872242	0.017993695	0.006747636	0.006747636	0.004498424	0.008996848	0.005958579	0.023309122	0.01129576	0.007159893	0.4185566917650861	1.7746251546692131	0	0	0	0	1.836384578661039	0	0	2.6457513110645903	0	0	0	1.150932903743474	1.051319745205063	0.4507068185398535	1.639090796	1.8835075630059808	0	0	0	0	0	0	1.9350087967300185	0	1.7888465158875395	2.6457513110645907	0	0	2.6457513110645907	0	0	0	0	0	2.049515046028989	1.7339163420214458	1.512315739043381	1.7494662584636167	1.8045586511898304	0	0	0	1.7696271513217268	1.9155764879867772	1.782245134706922	1.870976505180134	2.063347402627579	2.6457513110645903	2.6457513110645903	1.149053042462777	1.0756918562375546	0.6116436564624202	5	4	2	4	3	4	4	4	2	4	4	3	1.256231229635696	0.5458167756879659	1.214460937699561	1.0395530998913052	1.2444477363227415	0.8095378800722657	0.8421210061106291	1.074165910711011	1.1042127292745432	1.0112031738860827	1.0225625959470162	1.1859822069230053	3	7	5	3	3	4	4	5	4	4	4	7	3	2.4960250568197786	1.2153982100332743	0.9953992807836906	2.1319163326994506	2.278355303682546	1.3946372386665344	1.0663065986499671	1.3236074956401365	1.3985022967819882	2.133348556696595	1.9806524389456597	1.786083717511651	2.3581310438953587
2026_iNday7_soma	11142023_MSi08L_iN_Day7_BR1_N07_Unmixing_0_cmle.ome	iN day7	16.86574895918404	13.104634476730473	24.44364415171911	0.1857896468667869	13.89114518336941	34.82027020850569	15.474311278010187	2.566286064757056	1.0018920341210322	2.868062651877132	1.002373267611629	7.572603480130743	1.1153506482172268	0.5342490939323308	1.1118674993142357	0.3917899232091218	-1177	1	0.072803417	0.1832706766917293	0.4200487012987012	0.1936833613916947	0.5	0.1411565765735574	10	13	156	148	168	0.1623358999953051	0.009640044	0.026766659	0.106183406	0.004311764	0.058479509	0.7264954427738942	0.079847022	0.7197478070824959	0.031488967	0.6031056282068727	0.9658040926732472	0.01678375	227.3705814692576	1.572199116095826	13.502019018488197	37.48986390140949	148.72238906221497	6.039133943801551	30	9	1	0	1	16	0	1	249	74	1	5	877	33	136	14	0	0	0	0	0	0	0	0	0	0	1	0	0	0	0	0	0	0	0	0	3	1	0	0	3	0	0	46	46	1	3	129	11	12	279	15	22	94	0.4116057771752994	3.6639661804293056	22.37515995267701	2.2402150495442554	0.2811514871415986	0	0	0.002249212	0	0	0.029239755	0.069725569	0	2.3256851016353104	3.600988247	0.2069274945362164	5.573547081	0.2271704016104106	1.0661264392409378	0.006747636	0.008996848	0.011246059	0.013495271	0.013495271	0	0	0.002249212	0	0	0.008996848	0.022492119	0	0.022492119	0.013495271	0.013495271	0.008996848	0.010121454	0.008996848	0.015213101	0.034569064	0.012199871	0.031051661	0.4119574519287644	2.213012307201108	2.6457513110645907	0	0	0	2.000782115174885	0	0	1.4415085911336825	1.7481237717265494	0	2.011104440726273	1.1643119931560744	1.3827100725851005	0.9327878740951944	2.1375031115876304	1.9430479391929776	0	0	0	0	0	0	0	0	0	0	0	0	0	0	0	0	0	0	0	0	0	1.8390451858521355	1.938880224	2.049498080914866	0	0	1.9044609198138136	1.962452572345412	2.021909126013438	1.316291143481466	1.447753400589027	1.9141912507500056	1.3468053291467037	1.1575719151950243	1.3980869147466672	0.969688045	4	2	4	2	4	4	4	3	4	3	2	4	1.2834804081935278	0.9875295015579112	1.201587127962782	1.1609724126671983	1.2982425821250156	0.9879518858118378	0.9948372359327744	1.1598472852683497	1.046439236679579	1.1387877822142192	0.9107898036260326	1.2171947224449222	3	5	5	5	3	5	5	5	5	5	4	7	3	2.3068337792676736	0.8658008660591598	1.5375836957271083	1.7755086729632763	2.1813262241959928	1.1582826470665344	0.9943185237011282	1.825501647267699	1.555329545862682	1.96134122	1.4533942440566436	2.0668596768734253	2.154377392660595
2026_iNday7_soma	11142023_MSi08L_iN_Day7_BR1_N08_Unmixing_0_cmle.ome	iN day7	20.875636752427155	11.39973694868706	28.662115775582013	0.1310283895071256	16.45706280659315	31.28099445189116	17.542732703216245	7.540456078655999	0.9950051016306052	1.8781845451989567	0.958391046	6.100485398975187	2.603901332633386	0.481579915	0.7995756694731592	0.4096226008938861	-362	-7	0.041449558	0.075175593	0.3928571428571428	0.2377622377622377	0.5833333333333334	0.1179055764884876	3	1	145	27	135	0.1258653660691605	0.009787835	0.036862749	0.098385603	0.005756009	0.008996848	9.244260897215806	0.058479509	0.2676562157588031	0.03598739	0.564075529	15.695075080151938	0.018799939	118.87534718726272	0.1394511376222333	9.244260897215806	34.81555095571859	92.92169110624734	5.436345155369964	11	0	0	0	0	5	0	1	208	68	3	15	479	38	135	1	0	0	0	0	0	0	0	0	0	0	0	0	0	0	0	0	0	0	0	0	0	0	0	0	0	0	0	42	15	0	0	46	3	4	228	6	24	49	0.1214574424451701	3.196130105825688	9.802065447704695	3.657218545	0.029239755	0	0	0	0	0	0	0	0	0.8434544614247959	2.035536767	0.044984238	5.6005376238606495	0.265407004	0.6725143572427023	0.008996848	0.010121454	0.011246059	0.024741331	0.029239755	0	0	0	0	0	0	0	0	0.008996848	0.014619877	0.008996848	0.013495271	0.008996848	0.011246059	0.010231049	0.027217877	0.015229798	0.034422056	0.4026030574601242	2.6457513110645907	0	0	0	0	0	0	0	1.2651954652673436	1.6833613004593304	0	2.1835309096864437	0.990228375	1.677623607	1.0472038131519648	0	0	0	0	0	0	0	0	0	0	0	0	0	0	0	0	0	0	0	0	0	0	0	2.018882713	2.0465214380896968	2.0950418788889547	0	0	2.0638152593818595	1.961947293	1.7506911928845414	1.103685826801027	1.4576368914516258	1.7346812843393202	1.841868822057744	0.9455018944154332	1.3300665305643289	1.110282647637116	3	3	3	3	4	3	2	3	3	3	3	4	1.3061116823808272	0.6889309569776519	1.281315268968706	1.0884204355932146	1.2505071100635643	0.8323441341062372	0.8635307452275639	1.1802814862053697	1.036039967812523	1.126033440748226	0.93970104	1.232142848721968	4	4	4	4	4	4	5	4	4	4	4	8	4	2.037629071371523	0.81257948	1.4900511317050122	2.077343272167758	2.1042306768771963	0.924690421	0.8591177354554212	1.9930423158242103	1.5460923154513406	2.295542568538121	1.9204518782460849	1.0292615331730233	2.148249149239933
2026_iNday7_soma	11142023_MSi08L_iN_Day7_BR1_N09_Unmixing_0_cmle.ome	iN day7	20.051421304785183	13.09012446768654	32.18233570167083	0.1348977092198538	14.679209083472818	34.51498783842192	21.447760894132763	1.6438926910139613	0.9718838986068592	2.760351433947593	0.926646239	6.540700737646947	1.028918300993175	0.4749861095987784	1.1585464214336654	0.3822302319802321	-705	0	0.033317477	0.3035714285714285	0.37109375	0.1675757575757575	0.5458333333333334	0.1029640963710684	4	4	76	57	170	0.1579874122393013	0.011506045	0.010586823	0.090328761	0.00629631	1.6486723205983425	0.5724244278202975	0.056230297	0.8142147067620734	0.029239755	0.2048106666759951	1.814868306751736	0.016268642	146.51141376733344	9.041831826473857	10.670261239998002	9.817809930984664	83.76739868491686	5.838954084956732	21	4	2	0	0	8	0	1	79	28	0	1	579	31	134	20	0	0	0	0	0	0	4	0	0	0	2	0	0	0	0	0	0	0	0	0	6	0	0	2	4	0	3	28	30	0	0	78	5	11	95	1	7	86	0.1844353755648875	0.8591989447047217	15.32388065516571	2.651820826719558	0.7017541119054316	0	0.096716112	0.011246059	0	0	1.0661264392409466	0.2249211897132796	0.053981086	1.0998646176979363	2.8205117190045232	0.1034637472681077	1.7543852797635746	0.03598739	0.9739087514584938	0.006747636	0.006747636	0.013495271	0.019118301	0.026990543	0	0.028115149	0.00562303	0	0	0.0944669	0.039361208	0.020242907	0.015744483	0.015744483	0.006747636	0.008996848	0.004498424	0.008996848	0.007755861	0.036405897	0.012389576	0.029905638	0.406739207	2.1402326971064336	0	0	0	0	2.6457513110645903	0	0	1.5525616236441766	2.101983779116634	0	0	0.7810038298111698	1.6519051830504556	0.9542053837291308	2.6457513110645907	1.9351402876191752	0	0	0	0	0	0	0	0	0	0	0	0	0	0	0	0	0	0	0	0	0	1.9884333125575773	2.2255072386126864	2.6457513110645907	0	0	1.981450094253025	0	1.733560825920492	1.7349185423058306	1.887751503194004	0	2.6457513110645903	0.6885775216660635	0.9481901775493068	0.8355215831118663	3	3	3	3	3	3	3	3	3	3	3	3	1.2453099343337912	0.689215862	1.0676614008374778	1.090643172149385	1.199823277	0.6251037536704206	0.5526671	1.0001576501406082	0.7309872671860645	1.1018796978850791	1.0134561661362709	1.1438257201861948	3	4	4	4	3	5	4	5	5	5	5	7	3	2.443926907228895	1.352555661647587	1.373463730050278	2.095134735	1.998439426147947	1.2422500383008035	1.201580018495578	1.4898765046587048	1.1808446956154213	2.287759457367547	1.5664189794146488	1.530305498842599	1.9728115026770656
2026_iNday7_soma	11142023_MSi08L_iN_Day7_BR1_N10_Unmixing_0_cmle.ome	iN day7	15.640511519158416	22.236600466954897	27.71282093183345	0.2181013693987706	14.52279044809527	31.249482027197047	20.17072517943166	3.7232751159446456	0.7660065439036419	2.872554295365036	0.9818120648409744	8.074883831148613	1.7873214181812844	0.4876765106766785	1.0899768049574066	0.4096226008938861	-1557	-6	0.064405476	0.375035674	0.45	0.1709682610417904	0.59375	0.1492900173689351	2	2	257	144	235	0.174380935	0.010794238	0.034558065	0.09777841	0.006508981	2.7271694252735195	8.532385331773275	0.060728721	0.678137387	0.03598739	0.6516676978994629	1.1391244341481188	0.025621561	275.6814038	5.454338850547039	17.06477066354655	54.63335698135568	154.57933684234877	10.290144429382536	42	2	0	0	0	17	0	0	523	160	3	25	964	46	237	1	0	0	0	0	0	0	1	0	0	0	0	0	0	0	0	0	0	0	0	0	4	0	0	0	0	0	0	36	23	0	0	115	1	3	363	11	39	100	0.3508770559527126	11.201075247721292	25.382356259143556	4.053079838633282	0.020242907	0	0.006747636	0	0	0	1.277552358	0	0	1.0098961418126235	3.007196306466542	0.024741331	8.121904160546505	0.3103912418043225	1.1066122533893277	0.006747636	0.011246059	0.011246059	0.015744483	0.020242907	0	0.006747636	0	0	0	0.1945568291019871	0	0	0.006747636	0.011246059	0.006747636	0.011246059	0.004498424	0.008996848	0.007047903	0.041922676	0.013061586	0.029352334	0.235934012	1.9808272684523345	0	0	0	0	1.7462580071317335	0	0	0.7427701724796016	1.0474027858614483	2.6457513110645903	1.9019546558642733	0.993472518	1.3678501428117509	0.9476679796338436	2.6457513110645907	0	0	0	0	0	0	0	0	0	0	0	0	0	0	0	0	0	0	0	0	0	0	1.8105653516851128	1.7621196016675331	1.7333121517827297	0	0	1.7884714170837015	0	0	0.7762053566512911	1.1382304840372193	1.7705881988434344	1.778637855791892	1.068846758305246	1.4798386412323097	0.9890480190024132	3	3	3	3	2	3	3	3	3	3	4	4	1.219408404621573	0.6583267764111157	1.123836270454657	1.0971375974377886	1.1449706298451918	0.7230091602050613	0.6325301486175471	1.0973897795079277	1.0304483036497625	1.0640746233376734	0.9311023316240116	1.1116915123684616	3	6	3	3	5	7	6	2	3	8	6	5	5	2.3835764481407247	1.361907302763162	1.9908558174216548	2.286255035708247	2.3850923268485102	1.020482215615022	0.7891287347981152	2.2377065599618056	2.205809933403516	2.461975289673089	1.7616270320667755	1.706369395040933	2.269289424679368
2026_iNday7_soma	11142023_MSi08L_iN_Day7_BR1_N11_Unmixing_0_cmle.ome	iN day7	27.69762922955607	17.58349494848593	34.43344270599085	0.3154316852753938	15.485466336302938	31.25892090647132	19.203167664950097	1.698240085533154	0.5032577336602926	2.763305531781621	0.9761733519274858	5.249701510739573	0.8817570685685338	0.4009045663327256	1.071024143374143	0.4179845446997959	438	0	0.019628469	0.3737954255195634	0.6	0.1890625	0.625	0.05140015	4	6	58	185	188	0.050586825	0.010495865	0.001806887	0.1134103150370898	0.005396629	0.056230297	0.4667114686550559	0.033738178	0.6432746025799807	0.038236602	0.036834586	0.9702105553138376	0.025655853	75.75345669543269	0.2564101562731388	15.717492737164005	2.7058019122507524	169.8312427168063	8.081418346398133	5	0	0	0	0	2	0	1	9	0	0	0	694	62	199	2	0	0	0	0	0	0	0	0	0	0	0	0	0	0	0	0	0	0	0	0	2	0	0	0	0	0	0	11	4	0	0	181	0	1	57	0	0	76	0.033738178	0.038236602	8.704450041903867	5.580294716786457	0.013495271	0	0	0	0	0	0.015744483	0	0	0.1237066543423029	6.036884731904417	0.006747636	0.4948266173692103	0	0.9514166324871668	0.004498424	0.004498424	0.006747636	0.024741331	0.006747636	0	0	0	0	0	0.007872242	0	0	0.006747636	0.017993695	0.006747636	0.004498424	0	0.008996848	0.007627449	0.016211071	0.016809944	0.008859629	0.592559136	0	0	0	0	0	0	0	0	2.566509810667561	0	0	0	1.287512043194298	1.5179871114323782	1.0915730958275482	2.6457513110645903	0	0	0	0	0	0	0	0	0	0	0	0	0	0	0	0	0	0	0	0	0	0	1.861540996031226	1.9133297107157408	2.044327387478674	0	0	1.808693601582039	0	0	1.772673695756412	2.248199357019062	0	0	1.2123633161569538	1.5786891587477487	1.0919470216332223	4	2	3	3	4	3	3	3	3	3	4	4	1.292364543962521	0.6892043703468547	0.7370315160413005	1.1364117131999991	1.320763492365651	0.7869284928790968	0.7739870647293633	0.8813514394866301	0.7923528464804799	1.1004517974271362	1.251350485317562	1.296893503125452	3	3	4	2	4	3	2	3	3	2	3	8	3	1.970430033789688	0.7258717972199636	1.1008853656009456	1.661646884007268	2.1215755942148005	1.5383840761976428	1.4609311524922108	1.2558017088267883	1.292001945775095	1.8593197202597307	1.8348129505033413	1.806801331	2.1282470062884453
2026_iNday7_soma	11142023_MSi08L_iN_Day7_BR1_N12_Unmixing_0_cmle.ome	iN day7	17.04655005821681	13.249658456111389	27.509240738755405	0.224842926	13.98289128386246	31.55676085448796	18.31353313325364	1.8390579794940487	0.9153287668035148	2.7638594017527662	0.9824688985578316	7.721115441094011	1.185271294873992	0.4876765106766785	1.0857987514579333	0.4096226008938861	-1388	1	0.062258478	0.3098214285714284	0.3928571428571428	0.1883928571428571	0.6	0.1318171138111868	16	10	237	155	180	0.1527665901568291	0.009553436	0.03116094	0.095887931	0.004509404	0.1653170744392607	0.9289245135158464	0.060728721	0.6702651453455742	0.03598739	0.5777888721469734	1.0380965857824185	0.017660822	241.0120516	2.7530353620905457	15.071968922686889	49.16102443563158	151.27749377735782	7.114257230631028	13	2	1	0	0	3	0	0	410	131	2	13	941	42	175	23	0	0	0	0	0	0	6	0	0	1	6	0	4	0	0	0	0	0	0	0	7	0	0	1	15	1	4	49	55	1	1	119	1	1	370	5	25	93	0.065227145	6.767878598472554	23.866387440476046	3.0476821206149265	0.6770127810369706	0	0.03598739	0.038236602	0.04723345	0	0.1529464090050297	0.2856499109358641	0.065227145	3.207376165311368	3.106161629940385	0.024741331	7.822758978227841	0.2316688254046759	0.8749434279846499	0.002249212	0.008996848	0.011246059	0.015744483	0.015744483	0	0.00562303	0.004498424	0.004498424	0	0.026990543	0.015744483	0.008996848	0.013495271	0.013495271	0.024741331	0.011246059	0.006747636	0.006747636	0.004122244	0.039319015	0.011778228	0.028916267	0.4047348669554685	2.299480656336423	0	0	0	0	0	0	0	0.9110804879059916	1.3936273524794207	0	2.146351332575504	1.0844742484840335	1.533237254622538	0.8659896917545881	2.1800199192115084	2.270851678871421	0	0	0	2.6457513110645903	0	0	1.761871795699765	0	2.6457513110645903	0	0	0	0	0	2.6457513110645903	0	0	0	1.8550305927486208	0	2.6457513110645903	1.5273750998378015	1.4866774122432456	1.6879976847477445	0	0	1.5587480370156217	0	0	1.0259392900542186	1.3292700547883387	1.8262017264312436	1.7511474141313768	1.064765758612058	1.380539776053718	0.9144898327154618	4	2	2	2	5	2	4	2	2	3	4	4	1.2578401637767225	0.5268405480501817	1.258489576	1.1703173275360998	1.2393870003346033	0.8726362048769969	0.9604289921914948	1.2338488475464062	1.1050111312515087	1.1220409584225588	1.1249824808855822	1.2180657581236425	3	4	3	3	3	4	4	3	4	4	3	8	3	1.9848010087347263	1.1635035840973396	1.4172324731598194	1.587712227902524	1.638191459731778	1.1041271015740324	1.0361595127581635	1.5615543966930645	1.3228861669370915	1.6887158336418828	1.378928910932573	1.356888874475752	1.773219498474759
2026_iNday7_soma	11142023_MSi08L_iN_Day7_BR1_N13_Unmixing_0_cmle.ome	iN day7	20.498395336794896	14.972209446640877	33.069759607696575	0.1631177700035607	15.274468320026672	33.65747753243034	23.320051029937897	1.774427293323407	0.8321172055552271	2.601859748422847	0.9526885055095936	6.454453017	0.9279293211431696	0.4412525705934367	0.987248743	0.3917899232091218	-510	1	0.03654447	0.3321428571428571	0.4126984126984127	0.1850961538461538	0.5708333333333333	0.092483397	3	9	109	127	220	0.13063613	0.011002519	0.013536104	0.1169455905690178	0.00748597	0.4520915913236927	0.4183534128667007	0.044984238	0.5038234649577471	0.031488967	0.3035892412583754	1.440996208547639	0.01925186	140.7916679129247	1.6239309897298813	11.857845121684118	14.588388364803327	126.03683786773357	8.067923075015331	17	2	0	0	0	7	0	1	79	26	2	11	720	59	183	10	0	0	0	0	0	0	0	0	0	0	3	1	2	1	0	0	0	1	0	0	0	0	0	0	7	1	2	33	42	2	2	129	5	6	190	8	21	117	0.1911830112562863	0.7219970189796209	14.482675405638028	4.122805407444404	0.2834006990387318	0	0	0.020242907	0.029239755	0.017993695	0	0.1124605948566393	0.040485814	1.0143945656068896	4.682859169830477	0.060728721	3.992351117410701	0.1484479852107627	1.3675208334567308	0.008996848	0.004498424	0.011246059	0.020242907	0.010121454	0	0	0.006747636	0.014619877	0.017993695	0	0.011246059	0.020242907	0.015744483	0.017993695	0.010121454	0.011246059	0.004498424	0.008996848	0.010337814	0.02717431	0.013475639	0.028727088	0.3351682863267421	2.6457513110645903	0	0	0	0	0	0	0	1.6552114967896272	1.7386135684875617	0	2.6457513110645903	0.7622135744308833	1.5510339288397723	0.7993423118489547	0	0	0	0	0	0	0	0	0	0	0	0	0	0	0	0	0	0	0	0	0	0	0	2.473322059509465	2.463360925	2.6457513110645907	0	0	2.529052765019089	2.6457513110645903	2.6457513110645903	1.1798148696506472	1.335858528344117	2.6457513110645903	2.4425099218918565	0.8049265898853812	1.2669822135569495	0.7599181167575833	3	3	3	3	3	3	3	3	3	3	3	3	1.2507987716369393	0.6004648195412274	0.9509963195187118	1.1191982512162364	1.2552676313157194	0.9999936714460068	0.930179657	0.9849035822409566	0.9870462933817326	1.1413273477637116	1.127723876000101	1.195749757349298	6	9	7	8	7	7	7	7	7	8	8	4	7	2.3625519835418864	1.9012592613638395	1.999892295626752	2.368859642713596	2.3604564453512986	1.6867150304822296	1.327478829379762	2.264874855444383	2.2167630897731976	2.5442636011349244	2.208851355065892	1.683549157393777	2.282303430995889
2026_iNday7_soma	11142023_MSi08L_iN_Day7_BR1_N14_Unmixing_0_cmle.ome	iN day7	17.359013812719272	10.098633048269194	26.453498493605004	0.2124752698170317	14.101849607999238	29.83137015771936	18.725976930693943	5.777614974972371	0.8876094724215837	2.5782358251970665	1.0015044624537288	7.511814034719919	2.827086941868795	0.4965283105678881	1.119364506583478	0.4412525705934367	-1445	-9	0.069511838	0.1081370009456848	0.4577380952380951	0.194439935	0.525	0.1711963829355337	4	1	118	92	168	0.1822763017207124	0.009716575	0.0147522	0.096744578	0.006387817	0.7894733758936126	11.830854578918526	0.064102539	0.7343676844138591	0.044984238	0.4946874753433672	1.552718721595359	0.023690419	221.93873473768187	3.1601427154715838	11.830854578918526	17.96220621050253	117.79572547663898	7.777774740285205	20	3	1	0	0	9	0	1	149	34	1	3	782	42	161	6	0	0	0	0	0	0	1	0	0	1	0	0	1	0	0	0	0	0	0	0	2	0	0	1	3	0	1	31	33	0	1	83	2	5	138	2	12	83	0.2744038514501996	1.4709845807248365	22.16148482	3.236615919974083	0.071974781	0	0.002249212	0	0.002249212	0	0.098965323	0.011246059	0.006747636	1.4799814283133794	2.9037325591984366	0.040485814	3.4277989312303734	0.1259558662394356	1.2528110267029613	0.007872242	0.006747636	0.011246059	0.017993695	0.010121454	0	0.002249212	0	0.002249212	0	0.049482662	0.002249212	0.006747636	0.017993695	0.013495271	0.004498424	0.011246059	0.007872242	0.011246059	0.019083801	0.044233935	0.015965225	0.039646073	0.5348348364965623	0	0	0	0	0	0	0	0	1.312859488487642	2.201938736534496	0	2.6457513110645903	1.2721758828578171	1.8108587048237104	1.704814736720554	2.6457513110645907	2.6457513110645903	0	0	0	0	0	0	0	0	0	0	0	0	0	0	0	0	0	0	0	0	0	1.8794804899599304	1.7388774629727062	1.825596975541821	0	0	1.921790294375054	0	1.9692433750191176	1.2902075581873025	1.5495406288927531	0	2.403808531820655	1.2935410376567904	1.7835782314238564	1.648807356326207	4	3	3	4	5	3	4	4	4	4	3	5	1.2573299196915888	0.3895030458039299	0.9557964305979726	1.0682792728192605	1.1738602430790157	0.6231198546104362	0.6023586979987178	0.8828665843034258	0.7882179642321732	1.0531849957980015	1.2286693767576824	1.175997373519683	3	3	5	3	6	6	4	5	5	5	6	6	6	2.441183287898808	1.2843016499709718	2.2899155430008697	2.2686300877957533	2.394724999303323	1.080828594359556	0.9751464614669496	2.227544484223852	1.5347941904527145	2.331091110077532	1.8678972414814348	1.5052221720325465	2.3436673524000646
2026_iNday7_soma	11142023_MSi08L_iN_Day7_BR1_N15_Unmixing_0_cmle.ome	iN day7	19.603830694704182	15.524647065009336	28.509565389517665	0.2248160066636179	15.156373577794197	30.30623933	19.035131552585696	5.053701922	0.6287843516176197	2.816785625963273	0.9801489726460704	7.116440862513179	1.3188366339714988	0.448487505	1.0583929636302665	0.4260246728379094	-924	1	0.046831601	0.084520418	0.6055555555555556	0.198989899	0.59375	0.1222151653493297	5	3	66	133	142	0.1318262951779396	0.008709438	0.004649328	0.096650724	0.004313081	0.092217688	1.2010791530689149	0.04723345	0.6207824836086526	0.040485814	0.132047989	1.275111177803576	0.019900091	188.70662895754475	0.6882588405226363	12.467381545807108	6.6554180036159485	138.35352221643276	6.174086657629522	20	1	0	0	0	11	0	0	38	9	0	0	819	47	156	2	0	0	0	0	0	0	0	0	0	0	1	0	0	0	0	0	0	0	0	0	0	0	0	0	1	0	0	4	3	0	0	161	0	1	67	0	0	57	0.168690892	0.3013943942157914	17.16823441081458	3.3535749386249893	0.074223993	0	0	0.011246059	0	0	0	0.022492119	0	0.058479509	4.617632024813623	0.004498424	1.115609100977862	0	0.5937919408430535	0.006747636	0.004498424	0.011246059	0.017993695	0.037111996	0	0	0.011246059	0	0	0	0.022492119	0	0.00562303	0.011246059	0.004498424	0.011246059	0	0.006747636	0.008056119	0.028500504	0.014239576	0.02596003	0.3964129960093871	2.331248616818784	0	0	0	0	2.177420477766222	0	0	1.5612873949100612	2.6457513110645907	0	0	1.3144085565478127	1.8287482767727783	0.8662947721481369	2.2274125562157354	0	0	0	0	0	0	0	0	0	0	0	0	0	0	0	0	0	0	0	0	0	0	1.739586764727562	0	0	0	0	1.7351013461428153	0	0	1.3800462947949967	1.8751183057251235	0	0	1.2920420349082562	1.6536438314768904	0.7562280302788177	3	4	2	2	5	4	4	2	4	3	3	3	1.252786312318971	1.0034962276186543	1.3442782279076886	1.186081930280034	1.2613854867632182	1.0750425442319305	0	1.2537811142378283	1.251455948916049	1.128150068232463	1.2237655711924982	1.2316656118025209	3	4	5	4	4	4	4	4	4	5	2	8	4	2.410475015320608	0.858870774	0.9829347237871237	2.179565093689933	2.592358867498629	1.1560447019156437	0.6800997714424498	1.5291203011783827	1.2187114088610378	2.2109342829345637	1.8396927922145168	1.801729892635982	2.556137915891723
2026_iNday7_soma	11142023_MSi08L_iN_Day7_BR1_N16_Unmixing_noLyso_0_cmle.ome	iN day7	29.76432752190879	13.858153230359113	39.33415730670783	0.099337663	15.492760120363656	33.250014618566155	18.541576066274693	6.089351731309735	0.4921949119738564	2.465989456320489	0.926454133	4.236047021097615	2.2094830228203275	0.3502223973718468	0.9988644994958154	0.3917899232091218	531	-8	0.011840492	0.064579091	0.5	0.2022569444444444	0.6111111111111112	0.029471233	10	2	13	167	162	0.028495144	0.009455975	0.000252825	0.1018014985565608	0.003996889	0.012370665	6.603686129981899	0.022492119	0.5218171601348095	0.031488967	0.016717499	0.951314532	0.013564142	39.79980451976489	0.8479528852190646	13.207372259963796	0.3531262678498483	142.1884285010442	5.582543928683593	5	0	0	0	0	4	1	2	1	0	0	1	342	61	161	1	0	0	0	0	0	0	0	0	0	0	0	0	0	6	1	0	0	3	0	0	2	0	0	1	4	0	1	3	2	0	0	131	1	2	10	0	2	73	0.031488967	0.015744483	4.264505756963755	3.879890522554064	0.011246059	0	0	0	0	0.067476357	0.011246059	0.022492119	0.022492119	0.033738178	7.381913446389836	0.004498424	0.101214535	0.011246059	0.8861894874703159	0.006747636	0.015744483	0.006747636	0.022492119	0.011246059	0	0	0	0	0.010121454	0.00562303	0.004498424	0.022492119	0.008996848	0.026990543	0.002249212	0.00562303	0.00562303	0.008996848	0.001881826	0.013585576	0.011114352	0.00919766	0.6394541085965054	2.6457513110645907	0	0	0	0	2.6457513110645907	0	0	0	0	0	0	1.1658895311708657	1.4401981468931824	1.001096166939654	2.6457513110645903	0	0	0	0	0	0	0	0	0	0	0	0	0	0	0	0	0	0	0	0	0	0	2.6457513110645903	0	0	0	0	2.6457513110645903	0	0	2.6457513110645907	2.6457513110645907	0	0	1.0998300763196778	1.2732646439524251	1.0255436088458636	4	4	3	3	4	3	2	2	2	3	4	4	1.2109348664149957	0.7916368139149971	0.3747059740170389	1.1252865574139552	1.2404250834420425	0.8272954950353127	0.420602547	0.6833332525746735	0.8289866980486144	1.0966040466822458	1.2588200180589182	1.2422642553297851	3	5	4	3	3	6	6	6	4	3	3	7	3	2.1337362934255704	1.2458918886859465	0	1.873283494578116	2.373900348190666	1.556774788906662	0.497831914	1.071518801029271	0.968840087	2.2019812659923987	1.974070789105287	1.317359205040187	2.375051109
2026_iNday7_soma	11142023_MSi08L_iN_Day7_BR1_N17_Unmixing_0_cmle.ome	iN day7	15.574072102408884	9.633141551	26.06455316235176	0.210441631	14.183550427084624	28.60518891763749	23.39810830916928	8.51665113	1.0238897521296806	2.7002680836027637	1.0025588159609071	8.423821355016903	2.6986278867228584	0.5160921373788935	1.055805255048408	0.448487505	-1666	-11.5	0.058320551	0.092901032	0.3954545454545455	0.2065999476713762	0.5625	0.1567519099189622	7	2	269	166	199	0.1714407508802592	0.012848755	0.032182871	0.093548641	0.005768326	0.1057129591652415	11.728515437598984	0.071974781	0.61628406	0.04723345	0.422178015	1.151759503983719	0.029412956	312.9868323336176	3.290597005505286	23.457030875197965	58.75391317690297	170.7849085611906	10.53081010237575	53	9	4	0	0	21	0	0	463	111	0	8	1063	23	213	7	0	0	0	0	0	0	1	0	0	0	0	0	0	0	0	0	0	0	0	0	1	0	0	0	1	0	0	56	38	0	0	138	0	5	389	4	24	58	0.7422399260538187	8.022938837072651	26.066116675871918	3.4098052360533035	2.249211897132799	0	0.004498424	0	0	0	0.017993695	0.017993695	0	2.2267197781614665	4.379215563717548	0.056230297	6.65091958	0.164192468	0.7917225877907398	0.006747636	0.008996848	0.011246059	0.013495271	0.038236602	0	0.004498424	0	0	0	0.017993695	0.017993695	0	0.016869089	0.013495271	0.011246059	0.006747636	0.004498424	0.008996848	0.026465087	0.034209844	0.012460104	0.02712961	0.3347875424504719	2.6457513110645903	2.6457513110645903	2.6457513110645903	0	0	2.6457513110645907	0	0	1.139898328413803	1.4896115115358337	0	0	1.06550234	1.7650863268302808	0.8006092882878334	1.4735014350566402	2.3164901745695707	0	0	0	0	0	0	0	0	0	0	0	0	0	0	0	0	0	0	0	0	0	1.996314190634582	2.0392970038071128	2.428056950768509	0	0	2.1373185949863185	0	0	0.8237062992285681	1.3968636012235167	2.6457513110645903	1.763064910160612	1.1742467602698148	1.7171070670493542	0.7630358277927713	3	3	3	3	4	3	4	3	3	3	4	4	1.2341296979989702	0.6113079407857868	1.164153756975976	1.0671894803197726	1.3111589731118425	0.7679725482670483	0.7976424550951633	1.1447823169027718	0.9797284664872318	1.041264999714661	1.1852044242268571	1.237172812491916	3	3	4	3	4	7	3	4	3	6	3	8	3	2.328409067947291	1.9006370405107305	1.7884152525853627	2.0213769818625464	2.2847719471693093	1.8081720332633644	1.708226789886251	2.0886900210040023	1.717974498753291	2.087362707239224	2.0171418035105195	1.9378079781239872	2.352939177104081
2026_iNday7_soma	11142023_MSi08L_iN_Day7_BR1_N18_Unmixing_0_cmle.ome	iN day7	19.899048334836035	8.393140948083348	29.52290073705716	0.1444015839751802	14.123234469988462	31.954463894704304	19.570971651354785	1.915615433031877	0.9749656911810948	2.7615281869523667	0.9527341048025416	7.909794117367164	1.2611968482299576	0.4753249225761213	1.091236568	0.4096226008938861	-1427	1	0.060388046	0.45	0.4047619047619047	0.1971938775510203	0.5625	0.1366162274980433	4	9	162	234	189	0.1552180609002265	0.016460501	0.017306633	0.1327942161430373	0.004562106	0.071974781	1.0503819559610177	0.056230297	0.6803865988826718	0.03598739	0.3172034890248916	0.993002725	0.0195564	259.1159581853899	0.5195679482376764	27.47862174727141	28.89112682	221.68232458140872	7.615831483691642	53	10	2	0	0	26	3	4	179	74	0	2	1287	72	191	5	0	0	0	0	0	0	0	0	0	0	0	0	0	0	0	0	0	0	0	0	0	0	0	0	0	0	0	53	91	0	0	150	7	8	330	2	5	93	0.5555553385917963	1.799369517706222	32.07601086501073	4.991001199737664	0.053981086	0	0	0	0	0	0	0	0	4.806565824172789	8.272601357654423	0.092217688	7.357172115521355	0.042735026	1.079621710623735	0.004498424	0.006747636	0.011246059	0.022492119	0.002249212	0	0	0	0	0	0	0	0	0.022492119	0.021367513	0.011246059	0.011246059	0.006747636	0.008996848	0.011408758	0.03616587	0.016670303	0.031020217	0.3581372288067452	1.7321258312004513	1.7324481916115522	0	0	0	1.972031826696542	0	0	1.6393555219374705	1.949882109076424	0	0	0.9735495642249304	1.534425538826515	0.8947294182837906	1.9107213293338787	2.6457513110645903	0	0	0	0	0	0	0	0	0	0	0	0	0	0	0	0	0	0	0	0	0	1.750378403753396	1.777633247094236	1.7597050117411133	0	0	1.7497012111811487	1.7859592030393514	1.749895938854936	1.5984741853960405	1.6472906431623702	0	0	1.0850333363955984	1.6039783906919771	0.9890426037921234	3	2	2	2	4	2	2	2	2	2	3	4	1.315755315982741	0.7288348716780457	1.020269392	1.1573207666835346	1.227633751955811	0.6753573635192792	0.6956324004951204	1.040737879	0.8659418169585043	1.124323540098499	1.1462542246706575	1.2059846581961375	3	5	5	3	3	5	6	6	4	3	3	8	3	2.2530675381345446	0.9182231158070796	1.3390025578239038	1.9721892994899013	2.1524639165672927	1.0568240572434715	1.036699395728794	1.6440196108104848	1.5369743382388017	2.2478411503170626	2.020796277480517	1.719610601381596	2.189480120744125
2026_iNday7_soma	11142023_MSi08L_iN_Day7_BR1_N19_Unmixing_0_cmle.ome	iN day7	15.575873005074234	15.237753953455988	26.34367487470118	0.2094815339774494	13.39986402867924	28.62692807360687	21.249493556406566	1.301582859320813	1.164774100995659	2.635821423036464	0.9484525254026382	8.873579254371329	0.8072657753876007	0.5367574530830587	1.095429398434314	0.433772268	-2096	1	0.064582552	0.3723214285714286	0.3333333333333333	0.2068749999999999	0.6	0.1588566896896584	10	44	310	189	269	0.1908061051952989	0.009485522	0.045858032	0.1095984900229099	0.006725266	0.2878991228329983	0.2755284573987679	0.080971628	0.6882588405226366	0.042735026	0.5333515943259954	1.178500928153725	0.021822394	365.8433119162384	2.856499109358655	18.18712740021581	87.92619148271538	210.1393691253232	12.894731806262316	24	5	0	0	0	4	0	0	670	149	2	14	1284	50	256	19	0	0	0	0	0	0	3	0	0	0	1	0	0	0	0	0	0	0	0	0	4	1	0	0	6	0	1	89	40	1	2	94	1	2	484	10	38	95	0.2271704016104104	13.783170505629732	31.702641690086686	4.869543757292487	0.5420600672090029	0	0.017993695	0.006747636	0	0	0.1821861636677564	0.1484479852107642	0.008996848	5.652269497494718	2.037785978802308	0.024741331	9.102560547696394	0.3823660225125722	1.1560949151262496	0.004498424	0.008996848	0.011246059	0.016869089	0.015744483	0	0.004498424	0.006747636	0	0	0.040485814	0.025865937	0.008996848	0.031488967	0.014619877	0.012370665	0.008996848	0.00562303	0.008996848	0.012496341	0.033555324	0.012908855	0.026573594	0.4029604818658909	2.6457513110645903	2.6457513110645903	0	0	0	0	0	0	1.0177409875935346	1.726442524321416	0	2.3243428740796257	1.0298527439935343	1.5650862888347332	1.2943254605565926	2.354421217626298	1.818468240271852	0	0	0	0	0	0	0	0	0	0	0	0	0	0	0	0	0	0	2.397570898558393	0	0	2.0717373865576163	2.1011008912345344	1.9226413225416712	0	0	2.013206642610817	0	0	1.230684291665346	1.388373160482388	2.6457513110645903	1.755691983295235	1.0966631805971812	1.491214503832852	1.3209945933670286	2	3	3	4	5	4	4	4	4	4	5	5	1.2597119396917442	0.6645979559170726	1.0053517528835751	1.124039674425487	1.27070082	0.7127978634493259	0.7605311999238601	0.9867291010691526	0.9445834867303052	1.1155269904587737	1.0920876663231676	1.2487364808156174	3	2	3	3	3	8	8	6	6	5	8	7	3	2.438778846309843	2.379013497764757	1.9820460264702373	2.428475372083075	2.6421188186129667	2.0986253548679006	2.045132313081401	2.127022490980404	2.059968596940385	2.478853599889411	2.548334686854853	1.888027192412204	2.6690539821669828
2026_iNday7_soma	11142023_MSi08L_iN_Day7_BR1_N20_Unmixing_0_cmle.ome	iN day7	19.39449648907969	12.726879479823245	26.603290054051342	0.2207777641002032	13.582826897340189	29.72889062462741	16.998769025914672	2.5016577269257527	0.840550345	2.5831557361146693	1.003548471074022	6.669132366068718	1.132958341602491	0.4876765106766785	1.0728323529588155	0.433772268	-713	1	0.042364854	0.232119826	0.45	0.2227380952380952	0.5416666666666666	0.111895772	2	10	183	110	161	0.121014353	0.010367852	0.026058078	0.092285449	0.005990081	0.043859632	0.7703550747679839	0.060728721	0.6466484204256799	0.042735026	0.377541303	1.3113999227173896	0.025166119	155.31257992081407	0.087719264	13.306337583437642	33.44353169846758	118.4412492911161	7.687806264399895	36	9	6	0	0	22	0	0	233	57	3	8	628	35	170	2	0	0	0	0	0	0	0	0	0	0	0	0	0	0	0	0	0	0	0	0	0	0	0	0	0	0	0	31	27	0	0	119	3	3	256	3	21	65	0.7467383498480861	3.5560040093669336	13.23211359	3.10616163	0.074223993	0	0	0	0	0	0	0	0	1.203328364966045	3.533511890395617	0.038236602	5.087717311314368	0.1821861636677547	0.6567698739627711	0.010121454	0.008996848	0.011246059	0.015744483	0.037111996	0	0	0	0	0	0	0	0	0.013495271	0.015744483	0.008996848	0.008996848	0.006747636	0.006747636	0.030989775	0.029067199	0.012627115	0.027039419	0.4880849487318885	1.9039383940266548	1.9529610083101527	0	0	0	2.042519205010656	0	0	1.3831865834327075	1.6701819780118532	0	2.3315128618642285	1.2114222965660395	1.1655552660155892	1.009958207553916	0	0	0	0	0	0	0	0	0	0	0	0	0	0	0	0	0	0	0	0	0	0	0	1.9197477612275125	1.6951715780815158	1.4564544340410488	0	0	1.5006692441622858	0	0	1.038257333402675	1.3085880095743612	0	1.8786844823479545	1.1604634439015025	1.1847427946399172	1.189213215058462	3	2	5	3	4	2	2	5	2	3	3	4	1.2511607582739277	0.8349152397719994	1.4408080936686516	1.1979358010852066	1.2693896195278926	0.9173831646638198	0.795727045	1.421386313050519	1.3463948658522653	1.173571123	1.0075897479752844	1.207051886511139	4	4	3	2	2	4	4	4	4	5	5	8	2	2.0020633431892843	1.0721922866027798	1.2166780975841296	1.705344400918679	1.7313911003556737	1.100888756566175	0.9590923017377811	1.4802733002898434	1.368324345813453	1.872828142	1.2063043655467838	1.192488360252408	1.898387615553991
2026_iNday7_soma	11142023_MSi08L_iN_Day7_BR1_N21_Unmixing_0_cmle.ome	iN day7	25.064456541331616	14.141699496128885	28.30839743	0.2157131355246366	14.704227451825902	30.421618972421545	19.12916417827658	2.0216508228761048	0.6206120630602494	2.813005654500342	0.9214852889410372	5.937010138	1.024056502234715	0.4554962545176116	1.1434102226398284	0.4179845446997959	218	1	0.02911766	0.2570175438596491	0.5883699633699634	0.1708222095092804	0.6666666666666666	0.059127459	8	25	82	168	179	0.059427149	0.01026398	0.002898409	0.098800869	0.003902362	0.031488967	0.5623029742831999	0.049482662	0.7827257402022143	0.038236602	0.050865592	1.0984056584710542	0.017771225	109.57260678072146	2.004047800345324	18.92486890247537	5.3441274675875245	182.17041918447683	7.195228858927809	10	0	0	0	0	5	0	2	6	1	0	0	561	41	178	13	0	0	0	0	0	0	0	0	0	0	2	0	1	1	0	0	0	0	0	0	1	1	0	0	9	0	1	9	2	0	0	170	0	2	55	0	1	67	0.067476357	0.033738178	6.767878598472539	3.288347793608136	0.1821861636677555	0	0	0.011246059	0.004498424	0.006747636	0.013495271	0.1057129591652407	0.004498424	0.049482662	6.731891208118453	0.017993695	0.5510569147975305	0.002249212	0.7152493832882237	0.004498424	0.004498424	0.006747636	0.015744483	0.006747636	0	0	0.00562303	0.004498424	0.006747636	0.013495271	0.008996848	0.004498424	0.004498424	0.020242907	0.008996848	0.006747636	0.002249212	0.008996848	0.007422021	0.014073894	0.012954857	0.010359932	0.4658867379796041	2.239315162561142	0	0	0	0	0	0	0	1.791275783172596	0	0	0	1.4221661049368717	1.393770012838396	1.187421969626928	2.6457513110645903	0	0	0	0	0	0	0	0	0	0	0	0	0	0	0	0	0	0	0	2.1300943506094887	0	0	1.8237124076795797	1.733493946411501	0	0	0	1.8169323516342453	0	0	1.722368012	1.4961335194161816	0	0	1.3732610308152209	1.6766344031750555	1.1685585128194016	2	4	5	2	5	4	2	4	4	3	2	2	1.1987238876511996	0.5875069664498547	0.8574900501736692	1.0943760012256565	1.2034653668125044	1.0012942264815388	0.8050702092150067	1.0363136845872185	1.039920428013487	1.030817376847107	1.1313016709365646	1.208931718243938	4	4	7	4	4	6	4	6	6	4	4	8	4	1.9389188768723116	1.081205951104851	1.3107069945744616	1.9243606596472032	2.3549162134270145	1.5419295216537952	1.3579225971388469	1.6192012821150847	1.1889709676029356	2.0456020169668534	2.1240417162161007	1.6659900976876247	2.3455084728322646
2026_iNday7_soma	11142023_MSi08L_iN_Day7_BR1_N22_Unmixing_0_cmle.ome	iN day7	14.84922018647984	11.323615367579274	27.58501803646352	0.2239317538915851	15.052797864864642	29.09228742553384	18.305438581760026	2.907958716620756	0.9266239846369528	2.3664323533112133	1.0082702184649457	7.944906179890253	1.3310714387210107	0.4994322497479077	0.952231628	0.448487505	-1305	1	0.062110922	0.2242647058823529	0.4285714285714285	0.2326388888888889	0.5185185185185185	0.1700397192416202	3	11	205	173	157	0.1740502035541522	0.012110342	0.026971341	0.092498088	0.005733889	0.3531262678498495	1.234817331525907	0.065227145	0.4520915913236927	0.04723345	0.3989007053886143	1.0019716696915684	0.032388195	262.5819937188716	0.9266753016187134	18.27034824040973	40.69049243102946	139.54785373381029	8.650468956372734	63	14	8	0	0	29	0	0	367	79	0	4	827	20	149	0	0	0	0	0	0	0	0	0	0	0	0	0	0	0	0	0	0	0	0	0	0	0	0	0	0	0	0	52	44	3	4	117	6	9	262	4	17	77	0.7737288926136769	7.5438567029833745	25.16868112891595	1.907331689	0	0	0	0	0	0	0	0	0	2.631577919645371	2.791271964341793	0.1484479852107638	4.129553043135795	0.096716112	0.8681957922932532	0.006747636	0.011246059	0.011246059	0.011246059	0	0	0	0	0	0	0	0	0	0.020242907	0.013495271	0.017993695	0.006747636	0.004498424	0.008996848	0.017421503	0.047516184	0.010102521	0.0217232	0.3490652783343906	1.7330019425582457	1.7326244878308636	0	0	0	1.7946092529327384	0	0	0.916924761	1.3614382021586444	0	1.732361270764853	0.7663082547346286	1.4154184641237115	1.1108584013202454	0	0	0	0	0	0	0	0	0	0	0	0	0	0	0	0	0	0	0	0	0	0	0	1.7754270523562667	1.7451394491277463	1.8097293240050087	0	0	1.7771050941686288	2.6457513110645903	1.8799564420274868	0.7919700191420506	1.2677376144267565	0	1.711172087930046	0.8614488906996293	1.5457033222629948	0.9682362474026712	4	4	3	3	3	4	3	3	3	3	4	4	1.196776214088062	0.71953828	0.9865142797959968	0.9789050799974366	1.0968942963265167	0.73351572	0.7117351949374967	0.9725484468510104	0.8034962467924163	1.0010470198927075	0.9611700947165857	1.141678692121333	5	5	5	7	5	8	7	5	5	8	8	6	7	1.9542471108310064	1.505917736570025	1.3722717182401836	1.5573740738930997	1.824983816635474	1.316109225833659	1.2051186826211626	1.5604268526906666	1.352627683	1.700243767065313	1.5506779508312325	1.4601646669995687	1.9846617685258727
2026_iNday7_soma	11142023_MSi08L_iN_Day7_BR1_N23_Unmixing_0_cmle.ome	iN day7	17.07648675	12.268721760476843	26.521081317707583	0.2041359739713116	13.85160391712032	30.60521916497996	19.37592755982816	1.325807026079148	1.019325645496289	2.799979051886816	0.999917811	8.310078968128204	0.912714616	0.5160921373788935	1.1141984256530022	0.4260246728379094	-2190	1	0.073590362	0.4027777777777778	0.4077380952380952	0.1849816849816849	0.54	0.1672986612901205	8	35	194	177	241	0.1826086243262269	0.016035135	0.022976266	0.1220179310226207	0.006391637	0.1585694387478623	0.3981105057925055	0.071974781	0.7242462308767614	0.040485814	0.3556511752336318	1.2408107061446882	0.0204573	300.4789649736621	1.6756628633639352	26.385504765264876	37.807002778905215	200.77814920945647	10.517314830992948	96	11	4	0	0	45	2	4	286	108	5	13	1285	71	216	13	0	0	0	0	0	0	0	0	0	0	2	0	1	0	0	0	0	0	0	0	0	0	0	0	4	0	1	58	77	1	4	172	13	24	300	13	29	148	0.9874040228412896	4.203777035741175	35.78721049527985	4.455688768220055	0.5555553385918004	0	0	0.017993695	0.017993695	0	0	0.044984238	0.026990543	4.772827645715796	7.114257230631029	0.3868644463068392	7.1952288589277975	0.3081420299071907	1.6801612871581868	0.006747636	0.006747636	0.011246059	0.020242907	0.033738178	0	0	0.008996848	0.017993695	0	0	0.011246059	0.026990543	0.04723345	0.020242907	0.017993695	0.011246059	0.008996848	0.006747636	0.010910757	0.037443891	0.012749939	0.035299804	0.4448264309163837	1.732311568887032	1.740839333272203	0	0	0	1.7526489984713804	0	0	1.6649672056121605	1.7288062976697895	2.6457513110645907	2.009407685008029	1.2721482199063987	1.6999817568895317	1.373534642386893	1.857824215146438	1.7426579613614674	0	0	0	0	0	0	0	0	0	0	0	0	0	0	0	0	0	0	0	0	0	1.7387035970355225	1.7635426840454556	1.8324729377450224	0	0	1.746517977408929	0	1.7841767112427374	1.4637791025671496	1.5426613607662496	2.417348506632986	1.9760149614033216	1.2733340467999756	1.6516222033151018	1.3754965220107296	3	4	4	4	2	4	4	4	4	4	4	2	1.2398593247648877	0.6412411441509029	0.9824444833581062	1.133275428	1.2149121744587486	0.7508271272261454	0.8044912701093406	0.9744705724211284	0.9423760219036716	1.0941835373292623	1.0478553759986722	1.1562848954644411	3	2	2	3	4	7	7	2	2	3	2	6	4	2.4121512438705284	2.441276269	2.019558516576483	2.3350588840601003	2.466431774379993	2.584688628792569	2.3544958413244466	2.2686047780220138	2.3134330943209216	2.502501892	2.2576940950517024	1.763377122609698	2.588124810954635
2026_iNday7_soma	11142023_MSi08L_iN_Day7_BR2_N02_Unmixing_0_cmle.ome	iN day7	14.344142234805036	12.54027297840667	24.42739013088072	0.2313817301026014	13.324524812181702	28.804215550665884	22.80346727	2.359641189871898	1.1300951940240145	2.9401666093999106	1.0028256867434762	8.860612610082924	1.049959394589678	0.569508314	1.152109919616078	0.448487505	-2213	1	0.065032247	0.2043790156571642	0.3113425925925925	0.1904761904761904	0.51	0.1971497998578065	23	16	304	191	224	0.2049366936628317	0.011451459	0.05626135	0.1145803937065128	0.006478066	0.031488967	0.6072872122258559	0.096716112	0.8007194353792766	0.04723345	0.5850760200493319	0.999568963	0.024731765	364.2418730454799	1.0143945656068905	20.353118457154704	99.99546252272998	203.64814359019795	11.51371570142278	39	13	2	0	0	13	0	0	773	299	0	12	1197	32	215	23	0	0	0	0	0	0	0	0	0	0	7	0	0	0	0	0	0	0	0	0	0	0	0	0	10	0	0	94	84	9	13	139	26	28	657	19	55	119	0.4048581414839001	20.461080628217005	40.48806336028741	2.748536938	0.2204227659190121	0	0	0.040485814	0	0	0	0.1754385279763574	0	4.795319765	5.357622738970316	0.6365269668885796	14.226265249364896	0.6297793311971785	1.5384609376388232	0.004498424	0.011246059	0.015744483	0.008996848	0.006747636	0	0	0.002249212	0	0	0	0.011246059	0	0.021367513	0.015744483	0.020242907	0.008996848	0.006747636	0.008996848	0.01146431	0.045732619	0.010337521	0.032215502	0.4224427060819674	1.7903476735470454	1.7326074397094084	0	0	0	1.734968343480244	0	0	0.6905465043583054	1.2553144191327703	0	2.6457513110645903	0.7969866336646662	1.5996386744257636	0.9705282657287853	1.679288236082826	1.5151083778038243	0	0	0	0	0	0	2.033157574988472	0	0	0	0	0	0	0	0	0	0	0	1.7582485066561224	0	0	1.7936717784094758	1.7684235437615348	1.8383409878576145	1.734968343480244	1.873118964231868	1.902404363910428	2.3457278743850387	2.1961077090511574	0.7424001554141436	1.0752431005759813	2.6457513110645903	1.9679234708692104	0.8764867589639874	1.3703253747374768	0.753502609	3	3	3	3	3	3	3	3	3	3	4	3	1.2542607966295172	0.6177920277699711	1.169084435538234	1.1516745917343283	1.2168370960637311	0.8643878789703693	0.8349398419188828	1.112179287935612	1.0248237871003023	1.128048028699939	1.1574782892007065	1.176671047805196	5	4	6	6	3	4	4	6	4	6	4	4	8	2.408128784757652	1.5245769995801448	1.980490738359012	2.032785495674453	2.5587053394278847	1.497475545737634	1.5033858914864722	2.103465178677717	1.848053500400872	2.0608652590565524	1.8228695446359109	1.8361786413058483	2.435661875881214
2026_iNday7_soma	11142023_MSi08L_iN_Day7_BR2_N03_Unmixing_0_cmle.ome	iN day7	24.86934840559092	16.03867118390859	22.961924998487564	0.1978753626909097	16.415221245839827	34.35150569890334	21.40344820382601	1.3546438493747717	0.8127820871592447	2.293182970544837	0.997807488	5.049003611404348	0.8149045379507436	0.531740735	0.9708164300916272	0.3917899232091218	125	1	0.01387731	0.3165277777777777	0.5	0.1982060185185185	0.53125	0.05564077	0	34	77	109	98	0.056900703	0.008936846	0.006576349	0.073088054	0.002875135	0	0.2834006990387326	0.078722416	0.4790821340892863	0.031488967	0.085201699	0.8751519066361134	0.01711463	67.39313607379007	0	10.584791187906951	7.789020799770879	86.56541828495006	3.4053068122590493	17	0	0	0	0	14	1	1	24	7	0	0	319	24	89	0	0	0	0	0	0	0	0	0	0	0	0	0	0	0	0	0	0	0	0	0	0	0	0	0	0	0	0	12	11	0	0	84	4	7	62	0	2	46	0.2226719778161455	0.2496625205817383	3.7764267752859393	1.3675208334567337	0	0	0	0	0	0	0	0	0	0.1484479852107635	5.067474404	0.044984238	1.5969404469642818	0.022492119	0.5060726768548754	0.006747636	0.006747636	0.006747636	0.013495271	0	0	0	0	0	0	0	0	0	0.008996848	0.034862784	0.004498424	0.017993695	0.011246059	0.008996848	0.01659004	0.012053049	0.009343131	0.024069091	0.4598666741771841	1.793002804547063	0	0	0	0	2.0383081790745163	0	0	2.226850484312134	0	0	0	0.7940346444309223	1.8496735134357607	1.0192828961558336	0	0	0	0	0	0	0	0	0	0	0	0	0	0	0	0	0	0	0	0	0	0	0	1.3584482834859073	1.8019167723919776	1.732925286322454	0	0	1.3403214443262972	2.6457513110645907	2.6457513110645907	0.9221287292737808	1.1596014297744506	0	0	0.8111359528453749	1.2853545728700615	1.0450223372133105	3	1	3	3	3	3	3	3	3	3	3	3	1.1805437414077422	0.925320012	1.1450845816262722	1.103299221510322	1.2485107003970246	0.9091910763983696	0.8296879619657002	1.1868862352366365	0.9523600701268762	1.0800808443046097	1.062317215107078	1.2350497744850757	2	4	2	4	2	4	4	2	2	4	4	7	2	2.1742858896059136	0.4227327037881768	0.3567782977661442	1.9080049417088925	2.474525196704206	1.8044929319878529	1.2908066813473549	1.8303205576346968	2.405914082123331	2.4251892689782206	2.3303463241537945	1.1915488055996908	2.7012207105813206
2026_iNday7_soma	11142023_MSi08L_iN_Day7_BR2_N04_Unmixing_0_cmle.ome	iN day7	13.279672828206271	11.054534803096727	22.933931498241343	0.1499467216264982	17.63936176299551	26.742311846083663	17.246824015691352	1.832678788246799	1.0739448461260672	2.9075027883545315	0.978928496	7.479498619266034	1.1534293827147772	0.5907780201274102	1.013014601376062	0.4622957085208784	-1061	1	0.071157702	0.3056547619047618	0.4242424242424242	0.155279503	0.54	0.1986134616560977	344	6	95	107	125	0.2306504700285562	0.012779712	0.030198196	0.1070777390991449	0.008498496	0.024741331	0.8198377365049054	0.1079621710623743	0.5443092791061375	0.051731874	0.4915347019228792	1.069457568147425	0.050815087	219.08673405211744	25.58253611798843	12.138996608825718	28.68419932413459	101.7093619883452	8.072421498809607	52	4	3	0	0	31	0	0	191	85	0	4	669	17	101	100	0	0	0	0	0	0	1	1	0	0	36	0	0	2	0	0	0	0	0	0	5	3	0	0	120	0	0	19	17	0	0	82	1	1	178	7	23	94	0.953665844	3.9158779129081855	24.671605299649617	0.8254607662477275	0.8389560376305244	0	0.004498424	0.1461987733136284	0	0.011246059	0.040485814	1.9163285363571336	0	0.6815112048312365	3.504272135732894	0.008996848	5.976156010681832	0.3418802083641833	1.0211422012982818	0.008996848	0.011246059	0.015744483	0.006747636	0.004498424	0	0.004498424	0.002249212	0	0.00562303	0.006747636	0.012370665	0	0.022492119	0.013495271	0.008996848	0.015744483	0.008996848	0.006747636	0.022515854	0.056522611	0.006915899	0.05274058	0.6700513623441774	1.7631940389561314	2.6457513110645903	0	0	0	1.9018732922017392	0	0	1.1061892291742188	1.736786453	0	2.6457513110645907	1.2448846211030309	2.6457513110645903	1.348046653358774	1.1481162540695582	1.4209018786884986	0	0	0	0	0	0	1.7450455174978097	0	0	0	0	0	0	0	2.6457513110645907	2.6457513110645907	0	0	1.5701998800289867	0	0	2.275641612855033	2.4926646087653537	2.4236172161471385	0	0	1.7329340953477583	0	0	1.0149757819291343	1.5724872228771982	1.733642722019412	1.7364088727225713	1.1772564747738496	1.499087587243948	1.1903715236661745	2	3	3	3	4	3	2	4	3	4	4	2	1.3080433739483035	0.7976163235653069	1.2410693527655832	1.1361295836448642	1.2640592605016463	0.8126187973994488	0.868656239	1.1511829063064225	1.0823148095726856	1.127182833456165	1.1310913965946865	1.2452710960872573	6	6	6	6	7	7	7	6	6	6	7	5	7	1.8619512290198663	0.8249853502261515	1.5255805139124383	1.5574098771906688	1.7016311796731527	0.9133294272405434	0.6390037526475475	1.716622308	1.3478936778590906	1.615533554807894	1.5472661000703705	1.649091122927169	1.8137213611680765
2026_iNday7_soma	11142023_MSi08L_iN_Day7_BR2_N05_Unmixing_0_cmle.ome	iN day7	22.752915372438665	15.912796171772168	28.393776627156367	0.2837783259548317	15.889366231884662	37.12987638413339	18.588466728898307	1.5880441173400053	0.5435284433953027	2.5341345111097606	0.9878472087929928	6.198737816099612	0.8173001717946118	0.4412525705934367	0.98132792	0.3822302319802321	-164	1	0.036860719	0.3179012345679012	0.6236111111111111	0.2079365079365079	0.4583333333333333	0.1011369170632408	5	24	92	192	969	0.108709803	0.010071641	0.006730765	0.1076765625328766	0.032491187	0.004498424	0.2867745168844319	0.044984238	0.4948266173692158	0.029239755	0.095531908	0.5745920528197097	0.029535044	124.71205206032234	0.031488967	11.55420151557119	7.721544442856893	123.52671739053336	37.27393955928466	23	3	4	0	0	21	0	0	41	27	0	1	719	123	648	1	0	0	0	0	0	0	0	0	0	0	0	0	0	0	0	0	0	0	0	0	0	0	0	0	4	0	0	15	21	1	3	150	51	60	138	17	38	568	0.2361672491989417	0.4430947437351575	10.663513604306534	7.395408717772582	0.004498424	0	0	0	0	0	0	0.008996848	0	0.2406656729932081	6.727392784	0.7287446546710212	2.636076343439628	0.2541609443760026	6.079619757949901	0.006747636	0.006747636	0.008996848	0.006747636	0.004498424	0	0	0	0	0	0	0.002249212	0	0.004498424	0.022492119	0.008996848	0.011246059	0.004498424	0.008996848	0.009729359	0.016496563	0.012086995	0.021589503	0.6943720462910684	2.2961110014036787	0	0	0	0	2.6457513110645907	0	0	1.9591545378271729	2.057324138227123	0	0	1.3728666451176703	1.6611167993045286	1.1725034062641508	0	0	0	0	0	0	0	0	0	0	0	0	0	0	0	0	0	0	0	0	0	0	0	1.9147272897618717	2.002051390877518	1.8970766765092004	0	0	1.9707095195287707	1.7653130392701029	1.844428461751047	1.697053465309191	1.7507477824629816	2.6457513110645907	2.297896776248136	1.2750544939408015	1.4596470289007255	0.9805243046338414	2	2	3	3	2	2	3	3	3	3	3	2	1.3009108296034153	0.748538256	0.7983357945314936	1.0128029542949295	1.3063319815001249	0.8469484393688271	0.6008986669924744	0.8681343353525725	0.8122714696463922	1.0227503019088733	1.0000319612108357	1.2234215447918726	3	5	5	5	3	6	5	4	4	5	4	9	5	1.8181242180151875	1.3709099938092926	1.1187076144385586	1.3306639369169315	1.7535921481958014	1.2807971409395538	0.7196971611260844	1.4134014612496584	1.4117004162645772	1.502891337740205	1.4514278322901717	1.2535601132261045	1.7325277979408198
2026_iNday7_soma	11142023_MSi08L_iN_Day7_BR2_N06_Unmixing_0_cmle.ome	iN day7	16.180717638870675	12.677944917588658	26.740371216029413	0.263660665	15.580326971529315	31.28099445189116	19.601898899279583	2.9294245942332218	0.9021397531999686	2.383905274	0.9942560586728426	7.991095385707203	1.257585670702827	0.4936243713878686	0.9345340225663882	0.4260246728379094	-1616	1	0.052228431	0.1722470238095237	0.4375	0.2242647058823529	0.525	0.1384089818098775	11	7	203	185	242	0.1643652141986298	0.009847357	0.029364965	0.092604174	0.007312531	0.020242907	1.041385108372486	0.062977933	0.4273502604552319	0.040485814	0.6728059993649296	0.9842843815179456	0.034264708	267.1883796841995	0.4003597176896373	16.007641071894135	47.73502409284939	150.5352539	11.887084876346824	68	5	2	0	0	26	0	0	441	140	0	8	972	53	245	4	0	0	0	0	0	0	1	1	0	0	1	0	0	3	0	0	0	1	0	0	2	2	0	0	4	0	0	17	7	0	0	95	0	3	306	1	30	109	1.2123252125545725	8.475030428396346	29.22850860324064	3.142149020294497	0.042735026	0	0.004498424	0.004498424	0	0.049482662	0.020242907	0.024741331	0	0.1776877398734895	2.0467828263908387	0.020242907	6.318036219046005	0.2451640967874722	1.1448488556405845	0.008996848	0.008996848	0.013495271	0.011246059	0.011246059	0	0.004498424	0.004498424	0	0.017993695	0.010121454	0.00562303	0	0.006747636	0.013495271	0.008996848	0.011246059	0.004498424	0.008996848	0.024725506	0.044181655	0.009286304	0.025289062	0.5546035494721178	2.6457513110645903	2.6457513110645903	0	0	0	2.6457513110645903	0	0	1.197657631802325	1.5560374206623513	0	2.6457513110645903	0.9958243403891612	1.6273095868781915	1.3447233076298124	2.6457513110645903	0	0	0	0	0	0	0	0	0	0	0	0	0	0	0	0	0	0	0	2.6457513110645903	0	0	2.5124042475517903	2.6457513110645907	2.6457513110645903	0	0	2.576115844785104	0	0	1.2763346677599636	1.3728350240037888	0	1.9117983112331676	1.1235763156342855	1.3782177845776542	1.3198351997700026	2	2	3	3	4	3	2	3	4	2	3	3	1.2035749122676636	0.925235804	1.1010618436566402	1.1296158439968844	1.145923577679223	0.8809586818820098	0.9694962079618774	1.089662748357169	1.086154211821797	1.1453162929720573	1.0392045695327117	1.0757019530202148	4	6	6	4	4	6	6	4	6	8	8	7	4	1.9473879998281636	1.0399767902144883	1.4311269956041723	1.8126478301845548	2.209486863629494	1.1251705203452045	0.6505225571615478	1.5931081173407795	1.4034172498608168	1.8691566763498693	1.8594754244356808	1.129746754286488	2.194860287370396
2026_iNday7_soma	11142023_MSi08L_iN_Day7_BR2_N07_Unmixing_0_cmle.ome	iN day7	15.642174477075937	15.87316806910912	26.94601024469979	0.08415357	13.430607866260836	29.45610596137245	20.03555067934257	1.247553484	1.0098376812732646	2.7388913445922918	0.959015733	7.406584909327501	0.8106209276066885	0.5214130499760075	1.1043040380704636	0.433772268	-1113	1	0.04918494	0.3571428571428571	0.3888888888888889	0.1926504629629629	0.5833333333333334	0.1661592676589786	5	33	239	130	172	0.1878121183135393	0.011989317	0.068913754	0.1266801028087665	0.007287313	0.038236602	0.2789022752444671	0.074223993	0.7051279297511326	0.042735026	0.7667651144061077	1.2615738704552169	0.02791328	212.74170729030584	0.668015933	13.580741434887845	78.06114810189092	143.49522061327835	8.254607662477358	42	6	0	0	0	5	0	1	583	169	2	21	828	47	166	8	0	0	0	0	0	0	0	0	0	0	2	0	0	1	0	0	0	0	0	0	5	2	0	0	5	0	1	65	21	0	0	105	5	10	497	11	47	102	0.4048581414838998	10.058475603977824	25.32162753792098	2.3616724919894234	0.1102113829595064	0	0	0.015744483	0	0.008996848	0.029239755	0.067476357	0.002249212	1.6014388707585472	2.4651362392575384	0.089968476	11.219068942898357	0.4453439556322897	1.3450287144854045	0.004498424	0.008996848	0.011246059	0.013495271	0.008996848	0	0	0.007872242	0	0.008996848	0.006747636	0.013495271	0.002249212	0.013495271	0.008996848	0.006747636	0.011246059	0.006747636	0.008996848	0.014227743	0.046525567	0.010997165	0.027225579	0.4284716567419365	1.6821061831301969	1.8141915703017952	0	0	0	1.4669142035487384	0	0	0.8054977457259989	1.0231740936938838	0	2.247104399141841	0.7095548650806937	1.7315719289942195	1.1754293465819885	2.5062901601380574	2.5249694692154763	0	0	0	0	0	0	0	0	0	0	0	0	0	0	2.6457513110645907	0	0	0	0	0	0	1.5553669835465982	1.7395638341195194	1.905698926870906	0	0	1.5767671157652865	0	2.6457513110645903	0.7886693413551332	1.215242447037594	2.6457513110645907	1.9365742133506192	0.8263429721710109	1.3769361052820246	1.154345640887482	4	3	3	3	4	3	3	3	4	3	4	4	1.2993404511217812	0.8714205882081111	1.1200899349697473	1.1336476269504567	1.206935572228914	0.8401313623327236	0.8293838759031853	1.150357320912155	1.103574752288445	1.0909222052161285	0.9859045159058808	1.1653562988745878	4	4	4	4	5	5	4	4	5	5	5	8	5	2.051533723981391	1.670552545187764	1.7596978755349544	1.9526007229347249	2.2361121453059107	1.6210065261766224	1.6770935691308904	2.125122444401537	1.9669738739722231	2.082316486008952	1.7363612087229057	1.4004558547380173	2.035794463564711
2026_iNday7_soma	11142023_MSi08L_iN_Day7_BR2_N08_Unmixing_0_cmle.ome	iN day7	17.469813303278077	15.927928716309186	28.05398068	0.2152502770853679	14.782859667428164	28.798524768550923	21.462550744943822	1.3063118274384284	0.745984391	2.625929330283981	1.0029408898052803	8.064307087403987	0.8255234090215897	0.4753249225761213	1.0116173380835047	0.448487505	-1411	1	0.0679093	0.3093805704099821	0.5166666666666667	0.1935817805383022	0.55	0.1568090771426112	13	22	227	183	203	0.1568199537923292	0.007885505	0.02279719	0.1015726053231075	0.005826462	0.1979306469476863	0.2957713644729631	0.056230297	0.5420600672090047	0.04723345	0.4447974075084132	1.185438641672599	0.02456042	274.5995328852521	2.759782997781944	13.807911836498256	39.91901275031291	177.85867997767326	10.20242516539436	38	6	3	0	0	23	0	0	277	91	3	8	1066	54	222	20	0	0	0	0	0	0	0	0	0	0	3	0	1	0	0	0	0	0	0	0	1	0	0	0	9	0	1	51	42	0	0	138	2	2	333	4	12	77	0.4003597176896346	4.082319593296004	22.296437536277335	5.173187363405418	0.4318486842494956	0	0	0.013495271	0.002249212	0	0.013495271	0.1439495614164983	0.002249212	1.7656313392492429	4.865045333498233	0.015744483	6.653168791718789	0.1012145353709748	0.8659465803961203	0.007872242	0.008996848	0.011246059	0.022492119	0.011246059	0	0	0.004498424	0.002249212	0	0.013495271	0.008996848	0.002249212	0.017993695	0.021367513	0.007872242	0.008996848	0.00562303	0.008996848	0.010181797	0.029526911	0.01314048	0.030231948	0.3245400680388326	1.7377895710623206	1.751115045197004	0	0	0	1.8048194873240648	0	0	1.1814541777885352	1.7475406450541422	0	1.9846597630125065	0.9909772014212794	1.8106259223167456	1.2799355297875552	2.364503724180397	2.3757697390012784	0	0	0	0	0	0	0	0	0	0	0	0	0	0	0	0	0	0	1.8429105079930777	0	0	1.7504716538469751	1.7835717797651895	1.8440445068826847	0	0	1.7379136154709918	0	0	1.0223599646546682	1.4209359735792657	2.6457513110645903	2.6457513110645903	1.1866875778409849	1.7331773543878026	1.2859102630948147	2	4	4	4	5	4	4	3	4	3	3	5	1.2639016315031568	0.4891484278911946	0.8814432201648492	1.0493698080942682	1.2940872367199696	0.7646416034080823	0.7367405261825736	0.9410973502169938	0.8375830939577668	1.0230526240581783	1.1404552653997313	1.282085674105203	3	3	3	3	3	3	4	3	2	6	3	7	3	2.327013765951956	1.5340455199082792	1.7011941605647816	2.0786490462182305	2.416986437732323	1.898514056360261	1.738755487172312	2.0476542281042573	1.845307904366542	2.2694891366035908	2.099117506105488	1.5757238216985927	2.629528696
2026_iNday7_soma	11142023_MSi08L_iN_Day7_BR2_N09_Unmixing_0_cmle.ome	iN day7	14.230216927863983	17.126775683098032	26.145754759956237	0.2188748519915994	13.500262054193833	30.29932291416105	16.26056675	1.1379154287896849	0.8728880624143596	2.517813007097984	0.989579274	7.086229420891963	0.7338486940264265	0.481579915	1.0917056087143144	0.4260246728379094	-749	1	0.040114578	0.3125	0.4388888888888889	0.2051215277777777	0.59375	0.1239636646613391	7	33	168	92	122	0.195711292	0.008609548	0.027593556	0.097596934	0.005453029	0.026990543	0.2069274945362175	0.058479509	0.6815112048312383	0.040485814	0.2146310122607923	1.1334880346368896	0.022420607	186.31346749899544	0.4520915913236922	8.196128153	26.268545746613952	92.91044504676168	5.191181059	44	8	0	0	0	8	0	1	253	56	0	4	513	16	111	2	0	0	0	0	0	0	0	0	0	0	0	0	0	0	0	0	0	0	0	0	0	0	0	0	0	0	0	32	16	0	0	59	0	6	140	4	19	45	0.3958612938953684	5.834455661162458	15.636521108867177	1.5204672424617618	0.040485814	0	0	0	0	0	0	0	0	1.023391413195421	1.1898330935832453	0.069725569	2.721546395530674	0.1709401041820909	0.3688707511297747	0.004498424	0.013495271	0.013495271	0.008996848	0.020242907	0	0	0	0	0	0	0	0	0.019118301	0.013495271	0.010121454	0.008996848	0.006747636	0.004498424	0.010437624	0.042894135	0.011276891	0.028801529	0.2549173492672955	1.2473577582619733	1.4592968286524242	0	0	0	1.852007817442746	0	0	0.7439466055479593	1.1778723318792073	0	2.6457513110645907	0.6376916892533979	1.7515117920026808	0.914613366	1.7498623771491906	0	0	0	0	0	0	0	0	0	0	0	0	0	0	0	0	0	0	0	0	0	0	1.1572402665792172	1.5868860655017256	1.5929035504594782	0	0	1.1016296809003945	0	2.0113098782612693	0.5666760890119877	0.8721304705136906	1.7687840157602732	1.754561206541267	0.616888025	0.9957516319252524	0.6679819046555843	2	2	2	4	4	4	4	2	2	3	4	3	1.3089494301301705	1.2012040211366335	1.3497647176496073	1.3435010911526626	1.307137057099745	1.1030486644696866	1.1544143090667849	1.2597815381660722	1.1478940001371989	1.2634995350661176	1.3122143158788766	1.2103516835875596	3	5	4	3	3	6	6	4	4	6	3	9	3	2.4254999640356205	1.2043899713147896	1.197660984859303	2.2065714856884417	2.184353136969739	1.3892034618943776	1.0668016692891291	1.7373427765737757	1.692111203	2.428534295183402	1.7114389410125257	1.1917093736557982	2.2202199348971527
2026_iNday7_soma	11142023_MSi08L_iN_Day7_BR2_N10_Unmixing_0_cmle.ome	iN day7	19.00380231033158	17.549342224496556	24.534254578159885	0.2601424176325433	14.29980526760285	32.552221214426346	18.07673350786381	1.5392337741115976	0.8963409091264588	2.708470378192092	0.9830100430236453	7.247275363535386	0.8664094024252527	0.5106591850884875	1.0233728855992077	0.4009045663327256	-977	1	0.041336393	0.2840773809523809	0.4537037037037037	0.2287189497010925	0.5625	0.1236803171147028	27	10	177	140	176	0.1341402862481036	0.009038862	0.017314772	0.096897934	0.004532298	0.2091767064333503	0.3553754797469823	0.069725569	0.5611783683346334	0.033738178	0.229344404	1.3100292329438732	0.01801455	199.30716462873164	5.771477728042762	13.430044237779946	25.72648567940495	143.9720535354705	6.734140420015586	26	1	0	0	0	7	0	1	160	44	0	5	824	33	183	34	0	0	0	0	0	0	0	0	0	0	10	0	5	1	0	0	0	0	0	0	6	0	0	0	31	0	5	26	9	0	0	123	1	3	194	1	6	50	0.29689597	1.9658111980940511	17.860991675131483	4.188032552461255	0.8254607662477342	0	0	0.069725569	0.040485814	0.002249212	0.069725569	0.6770127810369697	0.058479509	0.3441294202613158	3.0386852730264007	0.024741331	4.365720292334745	0.042735026	0.4880789816778126	0.010121454	0.006747636	0.008996848	0.022492119	0.016869089	0	0	0.00562303	0.008996848	0.002249212	0.004498424	0.013495271	0.011246059	0.004498424	0.013495271	0.002249212	0.011246059	0.004498424	0.006747636	0.007195315	0.028850292	0.013321553	0.03497791	0.2786557033938626	1.7619535451165973	0	0	0	0	2.128701861891381	0	0	1.2220452208252632	1.7842715538682274	0	0	1.3463474998536475	1.9738535037541425	0.7271365446479917	1.5619982207892875	2.1808413629399386	0	0	0	0	0	0	2.6457513110645903	0	0	0	0	0	0	0	2.6457513110645903	0	0	0	2.6110664601890536	0	0	1.8214127609144868	1.7332605221599096	1.7427428029654424	0	0	1.756103099833307	0	2.6457513110645903	0.9217559615057536	1.4891605881890695	0	1.7216570679394692	1.1047896393680243	1.565134561366935	0.6575752656182042	3	2	3	3	4	4	4	3	3	3	4	4	1.2625324277919936	0.8579805537785206	1.2400731615585372	1.1311403887088889	1.249167376397173	1.0022055740172715	0.8887436697305312	1.239068247715504	1.2567546418216982	1.1204192099529895	1.1444588392762056	1.2206875110223516	3	3	2	2	3	3	5	2	2	2	2	8	3	2.3446257933421544	1.7114632031625836	1.6111863572593568	1.792155107076159	2.531916922519978	1.5966367553628198	0.9220919155811624	1.9574979151099885	1.6556841883729885	2.061047916909739	1.630244984936296	1.784218878724056	2.4009509148195485
2026_iNday7_soma	11142023_MSi08L_iN_Day7_BR2_N12_Unmixing_0_cmle.ome	iN day7	14.88317862758008	14.180245905664076	24.254158398937957	0.173628294	13.44194387107696	28.62692807360687	15.895300726546456	2.2433853505582104	1.024827383231959	3.0514648096601773	0.9637812160505492	8.023077260184827	1.0519627140100147	0.5291841305898002	1.1233503627036387	0.4412525705934367	-1643	1	0.1061844980383636	0.2100694444444444	0.4114583333333333	0.1952380952380952	0.5833333333333334	0.208952578	10	11	160	105	153	0.206011172	0.007089002	0.035847699	0.0855067	0.005515953	0.1360773197765343	0.6095364241229887	0.07759781	0.7422399260538238	0.044984238	0.5212747576814016	1.1478845778126168	0.021895083	270.4092511208937	1.5159688186675062	9.304989618438391	47.05351288801816	112.2356736669267	7.240213096870468	31	2	0	0	0	12	1	1	364	118	0	14	632	46	163	10	0	0	0	0	0	0	0	0	0	0	6	0	0	0	0	0	0	0	0	0	2	1	0	0	9	0	0	33	7	0	1	64	1	2	263	1	21	61	0.2946467585243937	8.515516242544745	23.41654506104952	4.068824321913219	0.2159243421247478	0	0	0.024741331	0	0	0.024741331	0.2091767064333494	0	0.7849749520993439	1.005397718018355	0.026990543	5.634275802317638	0.2091767064333483	0.6297793311971779	0.006747636	0.011246059	0.015744483	0.022492119	0.013495271	0	0	0.002249212	0	0	0.012370665	0.013495271	0	0.013495271	0.007872242	0.013495271	0.008996848	0.006747636	0.006747636	0.009969697	0.062972812	0.016371105	0.028038843	0.3424352776876306	1.853849852462085	0	0	0	0	1.733918736774635	0	0	1.057732182646922	1.7782106430289215	0	1.8712312677291212	1.0569253131335736	1.6243233897324365	1.094124544006667	2.221711352229222	0	0	0	0	0	0	0	0	0	0	0	0	0	0	0	0	0	0	0	2.6457513110645907	0	0	1.7326128861061003	1.897224259743514	2.6457513110645907	0	0	2.000114363286289	0	0	1.0302535613531978	1.5064079189897457	0	1.951051593248596	1.0659512779110498	2.1398230570485124	1.1291454742497329	3	2	2	3	3	2	2	2	2	3	3	3	1.2904139894503883	0.7169201263577469	1.1278475373292218	1.0157855499465842	1.217878544238422	0.8177990255203793	0.8935493004085797	1.117516565665023	1.0328320901486416	1.044978172223374	0.8875053285312466	1.1893442241993142	3	5	5	6	3	6	6	6	6	5	4	6	3	2.2862861751581565	1.0944668038536192	1.5604024808341572	1.8289999205659264	2.221302980527868	1.159149056739286	1.0126028942481882	1.7648513981472502	1.5200850391774494	1.980802557	2.0456211994457227	1.797949431	2.2872047880934407
2026_iNday7_soma	11142023_MSi08L_iN_Day7_BR2_N13_Unmixing_0_cmle.ome	iN day7	23.68064038113957	13.55632612827842	26.090868855212776	0.1493451708845917	14.236276193218634	32.202586938188865	17.700264070031256	2.0628710000939536	0.988317982	2.7649711148525973	0.965981655	6.36081512	1.0267153810189975	0.531740735	1.089344682627225	0.4096226008938861	-134	1	0.036112719	0.2605865153078775	0.4285714285714285	0.1810243758434547	0.55	0.088951809	12	18	137	172	228	0.089939171	0.010220258	0.014786948	0.1114365406961424	0.006323109	0.040485814	0.5668013980774655	0.078722416	0.6770127810369727	0.03598739	0.2791093654832825	0.8943060865406736	0.021856348	134.75253396912316	1.0008992942240948	15.3126346	22.154737186758062	166.96124833606484	9.473680510723332	10	0	0	0	0	2	0	1	72	24	1	7	760	53	213	6	0	0	0	0	0	0	0	0	0	0	1	0	0	0	0	0	0	0	0	0	2	1	0	0	5	0	0	45	33	2	2	124	4	8	204	5	14	118	0.067476357	0.5533061266946616	13.000444765427508	4.5703985749738285	0.071974781	0	0	0.002249212	0	0	0.067476357	0.044984238	0	1.1358520080520595	3.2321174961798214	0.125955866	3.965360574645106	0.164192468	1.4912274877990346	0.004498424	0.004498424	0.011246059	0.017993695	0.003373818	0	0	0.002249212	0	0	0.033738178	0.006747636	0	0.017993695	0.011246059	0.012370665	0.011246059	0.006747636	0.008996848	0.006182492	0.020840363	0.014869045	0.023384557	0.4465502732863359	2.6457513110645907	0	0	0	0	0	0	0	1.6038346364133478	2.013104508455549	0	2.6457513110645903	1.162527299	1.7122385070038917	1.1164865483798168	1.8916520275161612	2.350478855654824	0	0	0	0	0	0	0	0	0	0	0	0	0	0	0	0	0	0	1.752020596839489	0	0	1.979796161	2.0548076453401523	2.4564592382388195	0	0	2.126611441794108	0	2.491388822402464	1.3583572548051084	1.4821539527686198	0	1.8055603236070048	1.124596280840468	1.7628483332546128	1.2313764773936802	3	3	2	3	2	2	2	2	2	3	2	2	1.281073020665428	0.8185039337787866	1.0801391095899535	1.0909513439621228	1.3007061273926712	0.9182745532139448	1.0357759916452234	1.0901894574078494	1.0665885399379167	1.0710597326012938	1.0020159452302595	1.250474807540216	3	5	6	3	3	6	6	6	6	4	4	5	4	2.1614476779838907	0.8336786279807141	1.6809643135559182	2.056060170282781	2.2202361203851027	1.539226051680975	1.4466146074920403	2.0784791160542406	1.6972273063754315	2.271213226442662	2.038594849294055	1.530105744536635	2.329932709334732
2026_iNday7_soma	11142023_MSi08L_iN_Day7_BR2_N14_Unmixing_0_cmle.ome	iN day7	22.59852002892137	17.303009494429887	33.42507878696536	0.1448810241635126	13.46303849041406	28.56284986534716	19.40394346	1.6049850824182863	0.7373655881377076	2.9864559292399315	1.0000009438851902	6.142138400267422	0.9205392273467584	0.433772268	1.1466906959406964	0.448487505	-275	1	0.033090409	0.2922794117647059	0.4285714285714285	0.1888888888888888	0.5416666666666666	0.1100598839047978	11	4	159	99	135	0.114043489	0.008993753	0.024894555	0.1124937896050077	0.006435586	0.1237066543423039	0.5656767921288991	0.042735026	0.7894733758936127	0.04723345	0.527972281	1.319145600911515	0.025290248	121.32698815513749	2.3211866778410486	9.56814741	26.484470088738703	119.67831583453912	6.846601014872229	8	0	0	0	0	2	0	0	170	36	0	11	643	33	131	11	0	0	0	0	0	0	2	0	0	0	8	1	2	0	0	0	0	0	0	0	5	3	0	0	14	3	4	35	40	0	0	68	1	3	260	4	19	77	0.074223993	1.6396754730097942	11.360769292417707	3.472783169	0.3013943942157941	0	0.011246059	0.085470052	0.013495271	0	0.1461987733136315	0.5645521861803314	0.042735026	1.7341423726893854	2.231218201955731	0.011246059	4.493925370471309	0.1394511376222317	0.9041831826473778	0.004498424	0.006747636	0.008996848	0.024741331	0.015744483	0	0.00562303	0.007872242	0.006747636	0	0.038236602	0.011246059	0.008996848	0.024741331	0.019118301	0.004498424	0.008996848	0.004498424	0.008996848	0.013730855	0.021890511	0.017754221	0.032680997	0.3915503167615718	2.6457513110645907	0	0	0	0	0	0	0	1.721277772906336	2.6457513110645903	0	2.6457513110645907	1.1585970542822663	1.804782950729372	1.1786657614615186	1.8512845056330849	2.318955888920198	0	0	0	0	0	0	2.6457513110645907	0	0	0	0	0	0	0	1.755801323680014	2.6457513110645903	0	0	1.3672919982143574	2.6457513110645903	2.6457513110645903	2.473502916828676	1.949318966152502	2.2144792990775253	0	0	2.538535808	0	0	1.655213080297142	1.912208276974824	2.380349757831956	2.1726051366121766	1.463774080586473	1.463896842904873	1.2318992099498782	2	4	3	3	2	3	3	3	3	3	4	4	1.3332719846315966	0.611404501	1.0602347238429004	1.152359286092114	1.3559627569960255	0.6675253505224867	0.6028713315627887	0.9334358598839204	0.8167704598293845	1.110334600112938	1.190735532002467	1.3008485847156803	3	3	6	3	7	4	3	6	6	8	7	4	7	2.324020551762505	1.0344813313250163	2.0114024120018104	2.538804935468589	2.523641492271739	1.4796415892306425	1.4964608872672382	2.105401214363721	2.028635577	2.478551744663302	2.1549313441791176	1.0269250583040908	2.4409558149551067
2026_iNday7_soma	11142023_MSi08L_iN_Day7_BR2_N15_Unmixing_0_cmle.ome	iN day7	25.26631442409177	16.69091297610219	28.141831758554723	0.2154844612379007	14.790719731820854	31.28099445189116	23.796879861582976	1.7461113266094068	0.7456653730502361	2.426518764568719	0.9614483283410972	5.6730565353895805	0.8827271797480924	0.481579915	0.963157357	0.4179845446997959	443	1	0.017528456	0.2344025573192239	0.4666666666666667	0.222063492	0.5416666666666666	0.048575634	0	16	202	224	237	0.047534636	0.009382116	0.026306607	0.093289925	0.005258637	0	0.3609985094898142	0.058479509	0.4678360746036223	0.038236602	0.768035469	0.9477729681995608	0.024351803	95.59825326383536	0	18.868638605047057	52.905962244357696	187.6180103993325	10.575794340318405	13	1	0	0	1	6	1	2	168	58	5	12	530	61	261	0	0	0	0	0	0	0	0	0	0	0	0	0	0	0	0	0	0	0	0	0	0	0	0	0	0	0	0	54	37	0	1	210	1	3	536	5	15	75	0.1394511376222323	2.010795436036706	7.5573519743661555	7.190730435133536	0	0	0	0	0	0	0	0	0	0.9446689967957708	5.834455661162462	0.022492119	10.650018332923754	0.1664416803878257	0.7512367736423476	0.008996848	0.008996848	0.008996848	0.024741331	0	0	0	0	0	0	0	0	0	0.008996848	0.017993695	0.004498424	0.008996848	0.006747636	0.008996848	0.012662146	0.016772614	0.016396367	0.02554118	0.6582645516117835	2.6457513110645903	0	0	0	0	2.6457513110645907	0	0	1.813041896	2.130295762155951	2.6457513110645907	2.6457513110645903	1.1918606288783933	1.761081617561819	0.9748105078763374	0	0	0	0	0	0	0	0	0	0	0	0	0	0	0	0	0	0	0	0	0	0	0	2.616911004129842	2.420746420282944	2.6457513110645907	0	0	2.5828964212043406	0	0	1.7103850230948114	1.825329337137956	2.6457513110645907	2.6457513110645903	1.3297680780927672	1.7327969557806686	0.9624312421782064	2	4	4	4	2	4	3	3	3	3	4	5	1.2164913938115025	0.7216531230814867	0.9527798573909232	1.0504742306018091	1.2552510352196882	0.8693691268648062	0.7928413902613624	0.9012562953339504	0.8739741064690227	1.0084424981326263	1.053836400017822	1.2472317006773992	4	5	4	4	10	4	5	7	6	5	6	7	10	2.1999202573464034	1.2062685939596702	1.810625774786869	1.8225722828211608	2.291681215618199	1.7945478538828643	1.729725117748975	1.863394722220452	1.6024610194279083	1.9911169768506505	1.759647349914078	1.5562050600980406	2.226864456592313
2026_iNday7_soma	11142023_MSi08L_iN_Day7_BR2_N16_Unmixing_0_cmle.ome	iN day7	17.918961566094154	10.438507222988104	25.252498644286412	0.2514781660896653	14.17149605830181	28.20235971069164	22.29105966876616	3.1251926901529075	1.0394276290829816	2.656704956	1.005168914748682	8.090358117754922	1.2976877166052567	0.5559434020108944	1.0882224174268915	0.4554962545176116	-1860	1	0.063649469	0.1816132546208447	0.3524305555555556	0.2032407407407407	0.5416666666666666	0.1459072837648941	10	6	170	153	173	0.1614704903835037	0.012495972	0.039304679	0.091800861	0.005332401	0.078722416	1.1549703091776926	0.089968476	0.6747635691398399	0.049482662	0.8075482455648971	1.2588770318758162	0.024269075	277.2693474071488	0.8591989447047286	21.457481498646903	67.49210139726391	157.6360158105523	9.156541633227611	49	2	1	0	0	28	1	2	463	181	0	8	962	23	194	8	0	0	0	0	0	0	0	0	0	0	1	0	0	1	0	0	0	0	0	0	0	0	0	0	6	0	0	63	49	0	0	151	3	3	504	3	18	53	0.6252809074029135	9.295992770849816	25.443084980366137	3.3670702100077823	0.1214574424451704	0	0	0.004498424	0	0.002249212	0	0.069725569	0	1.5092211829761026	5.86819384	0.04723345	10.087715358640558	0.1461987733136302	0.6252809074029131	0.006747636	0.008996848	0.011246059	0.015744483	0.007872242	0	0	0.004498424	0	0.002249212	0	0.013495271	0	0.015744483	0.026990543	0.017993695	0.008996848	0.004498424	0.006747636	0.01234839	0.037699127	0.012462662	0.029582546	0.4323125505987031	1.9530213273634716	0	0	0	0	1.916366576312872	0	0	1.482053193564589	1.5338104737837184	0	2.6457513110645903	1.2105363788233043	1.8492059151446123	0.8593404574566225	1.8823975493430785	2.6457513110645907	0	0	0	0	0	0	0	0	0	0	0	0	0	0	0	0	0	0	2.6457513110645907	0	0	1.8187310311887064	2.4471330897366697	2.6457513110645903	0	0	2.145585655919067	0	1.7664411300332898	1.4625612694813894	1.5154650866460266	0	2.060146153518817	1.2682515276901212	1.1972154679658376	0.8664845499321653	4	4	3	3	5	3	2	3	3	3	2	4	1.2464862622712432	1.1319030052541577	1.086582663040656	1.0556075736181112	1.232386939796783	0.9046459628779672	0.958250938	1.1227198678846946	1.0826660906566046	1.0349153073299804	1.0748570189449873	1.1964091296033104	3	6	5	4	3	6	6	5	4	4	5	8	3	2.188014737238864	1.658008513862118	1.446967275728342	1.7980174688683228	2.226689350044732	1.6964161191203269	1.552647376751551	1.830858576765655	1.547940581270585	2.060482732147772	1.70269306	1.5915854228621813	2.112391462295592
2026_iNday7_soma	11142023_MSi08L_iN_Day7_BR2_N17_Unmixing_0_cmle.ome	iN day7	15.51015227784992	13.50017711173178	23.07475351682385	0.159112873	13.485982408024382	25.686412316087885	18.36358818752927	1.1910894631658084	1.2388143748517797	2.5163683021608425	0.9900776387643128	7.460483971842484	0.8040302219417534	0.6182035287778012	1.0784620493458883	0.4689008253149705	-1263	1	0.069134526	0.4692307692307692	0.34375	0.2142341146985109	0.6	0.1860362623002561	2	39	165	98	121	0.1996138438589089	0.012032792	0.056027754	0.099504398	0.007241977	0.1506971971078975	0.2721546395530687	0.1237066543423039	0.6567698739627774	0.053981086	0.6170607683259705	1.3430447142962276	0.042852242	217.4200680363421	0.301394394	13.10615772459282	61.02561719300711	108.38052447524107	7.887986123244717	71	20	4	0	0	17	0	0	448	161	3	25	627	40	141	2	0	0	0	0	0	0	0	0	0	0	0	0	0	0	0	0	0	0	0	0	0	0	0	0	0	0	0	47	28	0	0	77	2	3	300	3	40	68	0.9964008704298232	13.340075761894592	22.89472790091471	3.337830455345061	0.065227145	0	0	0	0	0	0	0	0	2.690057428970824	1.7453884321750452	0.033738178	7.040033238025634	0.348627844	0.7174985951853564	0.006747636	0.015744483	0.013495271	0.020242907	0.032613573	0	0	0	0	0	0	0	0	0.03598739	0.008996848	0.006747636	0.011246059	0.006747636	0.006747636	0.019105878	0.063351429	0.016933405	0.034101479	0.4012150875239761	2.267240760862505	2.6457513110645903	2.6457513110645903	0	0	2.0300165490240616	0	0	0.7616396842921691	1.7237632323841754	0	2.2310285401451733	1.410890435487162	2.253043618224193	1.5014418387234845	0	0	0	0	0	0	0	0	0	0	0	0	0	0	0	0	0	0	0	0	0	0	0	1.7669321371707454	2.055701943910864	2.1128115617013896	0	0	1.850392136248504	0	0	1.1129464770498814	1.662733498764722	0	2.021849006024591	1.4175978574630332	2.0430003107501014	1.5301996686402153	3	4	2	3	4	4	4	3	3	3	4	4	1.2440230039464295	1.0827969975893257	1.1061967424451136	1.1248307898783183	1.0337884239787654	0.904596328	0.9711269274100746	1.0739221679681237	1.029381647	1.0672414101893322	0.894898512	1.0261452315068451	3	4	3	3	5	7	4	3	6	9	7	5	5	2.185090953291731	1.906514214	2.0054518575765483	2.1346226626698668	2.038963075305041	1.934851837	1.854007236260768	2.375112108129972	1.9584891784525096	2.2366838993543063	1.5513366492185172	1.340868464502991	1.984368616467893
2026_iNday7_soma	11142023_MSi08L_iN_Day7_BR2_N20_Unmixing_0_cmle.ome	iN day7	15.642648189629318	14.054082269600272	27.29398232351807	0.1507709362456537	13.846081177724702	27.98096210289757	22.41891954300205	1.8573913111843048	1.117799603418443	2.6198683140405743	0.9985895975138136	7.897140515765194	0.988763049	0.5187525936774504	1.0697744057824017	0.4554962545176116	-1110	1	0.053952599	0.2377480158730158	0.2949735449735449	0.1926817042606516	0.5333333333333333	0.144227431	5	12	226	164	176	0.1731582182249252	0.009419785	0.056675784	0.1168192328306034	0.006766176	0.038236602	0.509446495	0.073099387	0.6410253906828479	0.049482662	0.7360822835719782	1.403538895488467	0.029408643	257.8743932181726	0.4273502604552315	14.02833460241727	84.40392565180542	173.97204181942777	10.076469299154926	24	7	0	0	0	8	0	0	589	255	5	31	900	59	184	2	0	0	0	0	0	0	0	0	0	0	1	0	1	0	0	0	0	0	0	0	0	0	0	0	2	0	1	62	39	0	0	86	2	4	623	15	47	116	0.3171388774957224	13.29284231205479	31.108849749243667	3.6369756376637192	0.110211383	0	0	0.004498424	0.013495271	0	0	0.040485814	0.017993695	3.2411143437683587	2.139000514173284	0.026990543	15.79396594166646	0.5465584910032657	1.488978275901902	0.006747636	0.008996848	0.011246059	0.016869089	0.055105691	0	0	0.004498424	0.013495271	0	0	0.020242907	0.017993695	0.014619877	0.011246059	0.006747636	0.011246059	0.006747636	0.008996848	0.012711573	0.0562185	0.014810544	0.037241911	0.5480619543581174	2.046783387868168	1.8797928512293152	0	0	0	2.6457513110645907	0	0	1.0948100796182043	1.3316465682024785	2.6457513110645903	2.0585736233150382	0.9191697488302588	1.4999691217066564	1.338731763111111	2.6457513110645903	0	0	0	0	0	0	0	0	0	0	0	0	0	0	0	0	0	0	0	0	0	0	2.058066428	2.000766419313387	2.3193270044482364	0	0	2.356702161696499	2.6457513110645907	2.6457513110645907	1.1356067491291686	1.3279630840503136	1.950074844973996	1.5247578798821004	1.124483766038768	1.6401757474770284	1.1946859813380557	2	3	3	3	4	3	3	3	3	3	2	4	1.3380447196227867	0.5956398150643999	1.103439902187244	1.1435423048102118	1.216771778664054	0.8042552346327829	0.8391787754136139	1.0421273740499315	1.001699389682918	1.059695971488025	1.1137235506776235	1.2043593926348388	3	4	5	5	6	4	4	5	5	6	6	5	6	2.187199650395497	1.3806322158935445	1.6213685781099347	1.8402660134366184	2.1582388877155654	1.5102237758112902	1.433640917843014	1.7817000664881844	1.6666369173224205	2.0189278827618997	1.9250630965501956	1.897891467	2.3550995690190373
2026_iNday7_soma	11142023_MSi08L_iN_Day7_BR2_N21_Unmixing_0_cmle.ome	iN day7	20.26018502268381	14.688186208851972	26.814460434571576	0.1737305290775675	13.76611316290842	28.93088232	20.46287379018291	1.4215582279487584	1.0204943573713614	2.7936121061532213	1.0047626466256336	6.8163947654065495	0.8637056427866916	0.5214130499760075	1.0930047664994014	0.4412525705934367	-400	1	0.036969344	0.3234885620915032	0.3611111111111111	0.1946064964447317	0.5555555555555556	0.097691021	1	30	245	158	163	0.1101415760583083	0.008630207	0.040318617	0.1095589586719321	0.005678279	0.026990543	0.3373817845699198	0.074223993	0.6837604167283711	0.044984238	0.4016406595388765	1.1140024246405569	0.025129196	165.82989475180705	0.026990543	12.993697129736182	60.70397989171711	164.95270211192525	8.549254421001757	11	2	1	0	0	2	0	0	337	57	0	9	737	18	148	1	0	0	0	0	0	0	0	0	0	0	0	0	0	0	0	0	0	0	0	0	0	0	0	0	0	0	0	57	35	2	4	117	2	5	425	6	24	61	0.040485814	4.181284916769841	11.684655805604825	2.217722930572926	0.013495271	0	0	0	0	0	0	0	0	2.480880722537473	2.5618523508342474	0.076473205	7.519115372114908	0.2744038514501992	0.7264954427738883	0.002249212	0.006747636	0.006747636	0.013495271	0.013495271	0	0	0	0	0	0	0	0	0.017993695	0.013495271	0.015744483	0.006747636	0.008996848	0.006747636	0.004057659	0.023873523	0.012506731	0.025338234	0.3897027830042321	2.6457513110645903	0	0	0	0	0	0	0	1.0145262346389612	1.6414810712740802	0	1.8147523650069828	1.1346765060045958	1.9996337406734133	1.1633263863699763	0	0	0	0	0	0	0	0	0	0	0	0	0	0	0	0	0	0	0	0	0	0	0	1.732416502187213	1.7630729422350264	1.7097083382706353	0	0	1.7398984479894664	0	1.521252448	1.1268147737720835	1.5263497174817664	0	1.4137478174661795	1.2707129431614683	1.3113216328945014	1.0700343274252588	2	5	3	3	4	4	4	3	4	3	2	4	1.298396563085924	1.1486092949340172	1.1912691551630554	1.160684879444574	1.1836339429954903	1.0054932889636303	0.9803247464671038	1.097531919886621	1.0838582300383088	1.1094661517266469	1.1034068729031787	1.179121209993728	3	3	3	3	2	3	3	6	5	8	8	5	3	2.082174800153417	1.1950811398324108	1.686691267286459	2.107174459520605	2.432526003283181	2.004243114051156	1.8122177281766176	2.106361490099782	1.9627882456001613	2.3282648578888714	2.3338020840198497	1.608802283881164	2.510788088063362
2026_iNday7_soma	11152023_MSi08L_iN_Day7_BR3_N01_Unmixing_0_cmle.ome	iN day7	15.579103531456967	18.20516888866856	22.03840859842021	0.141427837	13.203556367219402	26.22317094937094	20.69540508822116	1.0733299823940066	1.402117208468535	2.619766845081402	1.0073420878386783	7.807219625827972	0.6762720138273054	0.6328409693899624	1.1193621731440473	0.4753249225761213	-1259	1	0.060676219	0.4444444444444444	0.3125	0.2364420667052245	0.56125	0.1869410112928375	9	57	209	130	126	0.1950650457585888	0.009031392	0.077023039	0.09458046	0.006185861	0.1731893160792255	0.1619432565935615	0.1327035019308352	0.7343676844138591	0.056230297	0.8304664088115331	0.858791777	0.035627525	249.1654447524744	1.6531707443926071	11.536207820394123	98.3850268	120.81191863069408	7.901481394627514	42	12	1	0	0	9	0	0	630	174	2	14	714	16	135	6	0	0	0	0	0	0	5	2	0	0	3	0	1	2	0	0	0	0	0	0	4	3	0	0	3	0	2	83	15	0	0	83	0	4	485	5	43	41	0.4295994723523606	18.86189097	17.45838274554472	2.1479973617618104	0.3171388774957241	0	0.080971628	0.020242907	0.004498424	0.008996848	0.2294196135075452	0.040485814	0.008996848	1.7543852797635755	1.3540255620739372	0.022492119	10.274399946102582	0.3936120819982357	0.5623029742831959	0.004498424	0.011246059	0.008996848	0.013495271	0.051731874	0	0.015744483	0.006747636	0.004498424	0.004498424	0.037111996	0.011246059	0.004498424	0.011246059	0.008996848	0.004498424	0.008996848	0.004498424	0.011246059	0.0101102	0.040175666	0.013926556	0.033261742	0.4122462541953418	1.900587312	1.7881205739889576	0	0	0	2.6457513110645903	0	0	0.8324819186648383	1.2862157283961797	0	1.841421424382638	1.0467902756018337	2.1004820888035205	1.4603974379741798	1.4473416416659175	2.6457513110645907	0	0	0	0	0	0	0	0	0	0	0	0	0	0	0	0	0	0	0	0	0	1.8054425	1.7830425710636777	2.465520454168638	0	0	1.997931336526945	0	2.6457513110645903	1.089227364811984	1.4626259759605982	0	2.0516939325123307	1.4056592476053225	2.3396247034159456	1.4966992244893036	4	3	4	3	5	3	3	3	3	3	3	5	1.297177032775848	0.8380886812955116	1.1477822176209436	1.0029709251686914	1.2518156256554656	0.8822715303824815	0.8921130466088834	1.095218243719017	0.9765809834045042	0.993153576	0.8514541418198508	1.2427168490759943	3	5	5	6	3	6	4	7	6	7	9	4	9	2.3112561039360737	1.8860201266470615	1.7832204110584655	1.9363435260106103	2.499573903586145	1.7935172319024937	1.8104427237166212	2.008141000529498	1.6465145344906718	1.890973747	2.4769602300629727	1.1930098618420364	2.426861715
2026_iNday7_soma	11152023_MSi08L_iN_Day7_BR3_N03_Unmixing_0_cmle.ome	iN day7	16.58536753018725	15.441571311680915	27.84152526822376	0.2365414240427317	14.115631739123293	27.35966713224156	24.935510266474868	1.211914940127538	0.9683713431669771	2.7743852255979373	1.0074480732598534	8.500129761560144	0.7741382060683403	0.481579915	1.1141984256530022	0.458895982	-2417	1	0.053581414	0.3472222222222222	0.44	0.1888083735909823	0.59375	0.192392315	10	33	207	177	160	0.2068057714971427	0.007777818	0.021639605	0.131268217	0.00548078	0.2058028885876511	0.2429148848903423	0.058479509	0.7242462308767614	0.050607268	0.2355869638948491	1.1894306576349385	0.024130492	321.56982493307635	2.8542498974615222	12.094012370883062	33.64820998110667	204.11373045290443	8.522263878236163	29	1	0	0	0	9	0	0	304	104	1	6	1358	71	180	13	0	0	0	0	0	0	0	0	0	0	5	0	1	0	0	0	0	0	0	0	3	0	0	0	6	0	1	37	20	0	0	141	0	3	336	1	12	103	0.2766530633473315	3.8596476154798554	43.54474232849087	4.021590872073428	0.7489875617452211	0	0	0.044984238	0.008996848	0	0.042735026	0.1641924684906938	0.013495271	1.0526311678581468	2.5326125961715187	0.031488967	6.401257059239915	0.080971628	1.3045429003370137	0.006747636	0.006747636	0.013495271	0.022492119	0.017993695	0	0	0.006747636	0.008996848	0	0.017993695	0.025865937	0.013495271	0.015744483	0.011246059	0.011246059	0.008996848	0.004498424	0.008996848	0.009630334	0.05102323	0.015018894	0.023278586	0.6261646095083662	1.8317448602929791	0	0	0	0	1.7923797666169516	0	0	1.5401375634425245	1.7487149215070097	0	2.6457513110645907	1.5783829371747269	1.7808932725028286	1.4980403364199772	2.0910572832648304	1.333784660196772	0	0	0	0	0	0	0	0	0	0	0	0	0	0	2.6457513110645907	0	0	0	0	0	0	1.8300107034610156	1.9359590140665928	2.6457513110645903	0	0	1.748115659	0	0	1.3641023721198522	1.5417997950594573	0	2.6457513110645907	1.527471809291144	1.7335786190688054	1.4820052824668355	2	3	3	2	4	3	3	3	3	3	2	4	1.3126197561679778	0.7243476878912812	0.984092114	1.0856948881020103	1.170062551103907	0.7628311485642952	0.7760669940421238	0.9847776210160872	0.9944892078045452	1.077585345180292	1.0641769660954288	1.169894508572731	4	3	3	4	7	6	5	6	3	4	9	6	9	2.205185514397695	2.154370483309728	1.8287717887674697	2.1956090108842163	2.1347135047915997	1.7406565028209362	1.5679378568519142	2.0825772052771607	1.9948617096830048	2.338273008080481	2.1988141360251743	1.4336670772712454	2.0609161301403964
2026_iNday7_soma	11152023_MSi08L_iN_Day7_BR3_N04_Unmixing_0_cmle.ome	iN day7	18.30771150866768	11.037928157545178	32.36191429599741	0.3170579602903847	14.93454807	38.5504225	19.23821156	1.7063625364276491	0.9525182852837414	2.6677088385759644	1.0062850523392686	7.795196771859241	1.0989975975692168	0.4554962545176116	1.042826099952015	0.3721668316868706	-1329	1	0.055812682	0.3486111111111111	0.4	0.2039473684210526	0.4583333333333333	0.136147284	11	13	182	251	848	0.1472515527556258	0.015156756	0.016894107	0.1179622910787191	0.01725867	0.1889337993591551	0.6950064762140351	0.049482662	0.5937919408430591	0.026990543	0.3053403172580926	0.7092548811144146	0.022326192	248.0160974730396	4.102562500370226	25.528555032457277	28.454779710627037	198.68413293322584	29.068814558544226	51	10	5	0	0	45	2	6	209	77	2	15	1227	158	581	22	0	0	0	0	0	0	1	0	0	1	3	0	10	4	2	0	1	1	0	1	6	1	0	3	7	0	15	53	96	11	18	217	78	96	382	36	100	582	0.6657667215513037	2.411155153726341	28.06341684052582	7.516866160217759	1.0796217106237418	0	0.006747636	0.029239755	0.078722416	0.096716112	0.1372019257251002	0.1979306469476857	0.2496625205817393	3.376067057596328	11.941065961878014	1.2595586623943584	7.091765112	0.6365269668885724	6.5069700184051324	0.008996848	0.006747636	0.011246059	0.008996848	0.014619877	0	0.006747636	0.011246059	0.004498424	0.022492119	0.017993695	0.013495271	0.013495271	0.029239755	0.033738178	0.010121454	0.008996848	0.004498424	0.008996848	0.011264215	0.032032561	0.011592195	0.026842148	0.4766181271522333	1.438491562371079	1.732090643604951	1.8972235155390456	0	0	1.339962250283695	0	1.5732901704035518	1.3673669015637862	1.5726364996361266	0	2.023737409539872	1.2660882548988253	1.301693125357673	0.7280426998426226	2.3225607261117034	2.1081144002419534	0	0	0	0	0	0	0	0	2.135869832797548	2.070289335869223	0	0	0	0	2.467847070390973	0	0	0	0	0	2.6457513110645903	1.5037464796325644	1.707272849230168	1.6001240669262975	1.3110384892096945	1.8830331473096296	1.5327722440088918	1.4643693650862153	1.4264574074135656	1.351793480803399	1.4579627358272174	2.6457513110645903	1.693243542747176	1.2506210015837678	1.2719741255793482	0.9459280486031846	4	2	2	3	2	2	3	2	3	3	2	2	1.302577166944704	0.7871019582160769	1.0069274431654796	1.148112047347027	1.3053874991272674	0.8662151953833023	0.8591004304117238	1.1352248574498425	1.046453750425106	1.1202853021676842	1.138781257	1.245762751366765	3	3	4	3	3	5	5	5	5	5	3	7	3	2.172079729	1.3222884185918216	1.7031504913193534	1.7897713627275875	1.7471956498086223	1.4589336365169705	1.2559450059161072	1.911912408301591	1.3046474153816596	1.9625033245506285	1.7195829424335247	1.8171015766005116	1.783843937699453
2026_iNday7_soma	11152023_MSi08L_iN_Day7_BR3_N05_Unmixing_0_cmle.ome	iN day7	21.43778597612708	33.51798413378468	30.821586977569066	0.2824457901367421	16.0914822	31.589405558700467	22.666010753467795	1.0036962118494903	0.8403706502253812	2.692771937260657	1.0014519756503082	6.842183987020395	0.3721668316868706	0.4784524188771081	0.9616138247605976	0.4179845446997959	-831	1	0.04065479	0.6	0.41015625	0.2041742979242979	0.5416666666666666	0.1122344388503826	127	5	162	140	161	0.1142946480490945	0.009532218	0.025771782	0.090999802	0.004809792	0.03598739	0.026990543	0.057354903	0.4655868627064895	0.038236602	0.5573216031401298	1.4011313509238483	0.020338146	167.7192327453986	74.87851326744803	13.98784878826888	37.81824883839088	133.5357103327743	7.058026933202711	23	1	1	0	0	18	2	2	296	107	1	8	782	51	170	288	14	1	1	13	2	2	90	32	0	2	271	10	15	22	30	16	0	106	4	2	139	184	1	3	283	15	18	37	22	0	0	140	4	3	407	5	13	79	0.2789022752444648	3.493026076247209	14.667110781202911	3.4345465669217687	8.830405908143344	0.2069274945362162	0.697255688	2.9352215257582768	0.1394511376222321	8.526762302030441	7.811512919	29.97074852929453	0.3553754797469806	0.4633376508093531	5.625278954729119	0.038236602	7.638323602662948	0.062977933	0.9086816064416432	0.006747636	0.006747636	0.008996848	0.017993695	0.013495271	0.00562303	0.004498424	0.006747636	0.008996848	0.025865937	0.013495271	0.022492119	0.014619877	0.006747636	0.013495271	0.008996848	0.008996848	0.002249212	0.006747636	0.017112553	0.027905626	0.012594525	0.025037666	0.3142881832417245	2.6457513110645903	0	0	0	0	2.5626677215317057	0	0	1.1630582271707588	1.5037447596084617	0	1.896063725	1.056557802631749	1.5650463966776875	0.7739640917680518	1.4972377160878645	1.3581444427566234	1.776025552887731	0	1.8925842618625184	2.134765774978283	2.2528441806616635	0	1.3684488053668966	2.6457513110645903	2.173402308189175	2.6457513110645907	2.4042250285819087	2.3602769263781016	2.6457513110645903	0	2.104564513845648	1.919868544964628	0	0	1.549433672935061	2.119393639200008	2.2661104847488933	2.6457513110645903	2.6457513110645903	2.363963171809544	0	0	2.6457513110645903	0	0	1.1769974993526708	1.475710711493984	2.6457513110645903	1.763548929569292	1.1329000599925014	1.4691036282970202	0.786704419	4	2	2	2	4	2	2	2	2	3	4	4	1.257884879214911	0.7520892432455764	1.1490594257209674	1.153964281953751	1.269428364924324	0.8218677949662231	0.7470015624112261	1.0769954529381676	1.0597626877035358	1.0743418709422297	1.1790384825058682	1.2449030996346706	3	3	3	3	3	7	3	3	3	3	3	8	3	2.280003258600445	1.9817825145022936	1.7525704993742748	1.7786963498404234	2.177449571506936	1.7179685682671415	1.2092756444290345	2.136491598927205	1.5690445551089165	1.9522863182559511	1.7422969768301952	1.798907319	2.2013045576721093
2026_iNday7_soma	11152023_MSi08L_iN_Day7_BR3_N06_Unmixing_0_cmle.ome	iN day7	20.40742499	48.42873255284624	32.9131133	0.1647766445199884	14.789121689934316	36.03413082237409	21.33216782841896	0.2447041380933309	0.7206873763482223	2.639895744564216	1.007414847297055	6.080644650042347	0.2779717010054472	0.4096226008938861	1.0375051873549008	0.3822302319802321	-490	1	0.038473074	1	0.4166666666666667	0.1785793154214206	0.4916666666666666	0.1165179525539645	7	13	97	66	126	0.1198787881541144	0.013321392	0.018193229	0.079612269	0.004853513	0.1686908922849599	0.011246059	0.03598739	0.5847950932545278	0.029239755	0.5104904723690632	1.2494865127872248	0.022874652	117.71925227213646	3.3355812434479417	13.081416393724362	17.865490098925818	78.17810712054185	4.766080010024391	28	5	3	0	0	15	0	0	105	29	1	2	420	16	93	9	0	0	0	0	0	0	1	0	0	0	0	0	1	0	0	0	0	0	0	0	4	0	0	0	1	0	1	51	52	1	2	126	10	12	215	4	10	73	0.2586593681702692	0.973908751	6.599187706187593	1.7926218820148323	0.4340978961466294	0	0.022492119	0	0.008996848	0	0.2496625205817404	0.022492119	0.013495271	1.9050824768714765	3.8551491916856064	0.1282050781365684	3.706701206474833	0.053981086	0.7219970189796215	0.006747636	0.006747636	0.008996848	0.013495271	0.006747636	0	0.022492119	0	0.008996848	0	0.028115149	0.022492119	0.013495271	0.017993695	0.011246059	0.008996848	0.008996848	0.004498424	0.006747636	0.009066125	0.017697325	0.016668723	0.024024798	0.3932503859033461	2.308338073908508	2.6457513110645907	2.6457513110645907	0	0	2.6457513110645907	0	0	1.3536621704313962	1.7330404494834275	0	0	1.168091718854739	2.6457513110645903	1.3473923993987564	1.8334351515673848	1.761368113469144	0	0	0	0	0	0	0	0	0	0	0	0	0	0	0	0	0	0	0	0	0	2.5507066563346865	2.6457513110645903	2.6457513110645903	0	0	2.133609629063161	1.7380215221920832	1.8632898168339995	1.5744574038230752	1.4745288252812112	2.037320456	1.7871088768255547	1.176930784732516	1.5486893738825032	1.3914301882415323	3	4	3	3	2	4	4	3	4	3	3	3	1.291035105782662	0.7078766016926039	0.980635223	1.0854461237497823	1.3289375424953938	0.6097564143248717	0.6186518691770487	0.9204407445694424	0.9214814454641216	1.0703812443067298	1.020953938684153	1.2253263215986288	4	4	5	9	3	6	6	5	6	9	6	6	9	2.3682204095245925	1.457736724357243	1.6578826326032676	2.298118825374138	2.527355957558256	1.1813832601300558	1.1501025694060591	2.031443058817931	1.813084078083634	2.279799967	2.246344140687084	1.2064650142794386	2.456559455029104
2026_iNday7_soma	11152023_MSi08L_iN_Day7_BR3_N07_Unmixing_0_cmle.ome	iN day7	13.593986389777507	14.237086899059086	28.632750551872803	0.2312643938514416	14.392919374500316	28.547037482627378	18.439965249941977	2.3272048212449907	0.9033642821287764	2.4366647114776376	0.9814327597009695	7.781552683	1.0073943123906772	0.458895982	1.077229520215656	0.448487505	-1373	1	0.069276072	0.2440096618357488	0.4635416666666666	0.1935714285714285	0.55	0.1929429561485286	6	20	196	107	143	0.1998549690045613	0.010589453	0.024148763	0.081733012	0.005930604	0.3677461451812127	0.5353124315176063	0.050607268	0.6545206620656446	0.04723345	0.2414544913261436	1.0563027592760148	0.020786401	246.7160529964968	1.6644168038782714	13.072419546135832	29.81105448459811	100.89739649348026	7.3211847251672495	79	12	2	0	0	30	0	1	301	70	0	5	663	24	155	13	0	0	0	0	0	0	2	1	0	0	3	0	2	0	0	0	0	0	0	0	2	2	0	0	4	1	3	37	21	0	0	102	0	2	188	0	10	49	1.012145353709752	6.7206451486327765	21.54969918642929	2.692306640867946	0.4430947437351603	0	0.017993695	0.049482662	0.006747636	0	0.1124605948566398	0.13045429	0.038236602	1.4349971903707226	2.6225810720568346	0.04723345	2.613584224468295	0.056230297	0.5263155839290703	0.008996848	0.013495271	0.013495271	0.015744483	0.022492119	0	0.008996848	0.008996848	0.003373818	0	0.056230297	0.011246059	0.008996848	0.020242907	0.013495271	0.023616725	0.006747636	0.002249212	0.006747636	0.013744584	0.052398688	0.01226475	0.018779294	0.3047814463465007	1.541963523	1.4739969190520923	0	0	0	1.3850717757512077	0	0	0.7186349042323197	1.1422025212122286	0	0	0.9885197281593644	1.6120680454386889	0.9628812587185352	2.227484377	2.5527881479273744	0	0	0	2.6457513110645903	0	0	2.486551163684042	0	0	0	0	0	0	0	2.6457513110645903	0	0	0	2.6457513110645903	0	0	1.365631455752648	1.039760355492402	1.620073391859614	0	0	1.6039081212747162	0	0	0.8845826731822586	1.2751416585546018	0	1.2182302963460403	0.9465354137442652	1.2989670854887163	1.0565205025386115	2	1	2	2	3	3	2	2	2	3	3	3	1.2608614117443189	0.956137126	1.364924635517513	1.1963945706375918	1.2155401166788578	0.8516665313093394	0.7714143617815913	1.3440112040577636	0.9820656233525789	1.1534490956734342	1.0161079533095112	1.2259060771179444	3	3	3	3	3	3	4	2	2	3	3	7	3	2.162659960835548	1.244574544082924	1.6508362679534063	1.7693176238837622	2.0531232146301845	1.497096588806321	1.5858414005454455	1.8555495358362537	1.684301895587889	1.9673387975866796	1.3709292768453951	1.4860126021449271	2.0648354060903733
2026_iNday7_soma	11152023_MSi08L_iN_Day7_BR3_N08_Unmixing_0_cmle.ome	iN day7	26.869200554569616	30.672657072290285	31.243275309304494	0.2547530470350463	15.84294685956272	33.15416084263006	24.399414520129955	0.8525844214062547	0.9288403805269384	2.5880846602674588	1.000732716184662	5.864384656216676	0.4178236368658977	0.4519918798519848	0.993090587	0.4096226008938861	460	1	0.016223501	0.4322916666666666	0.4008928571428571	0.1909090909090909	0.5	0.053084318	123	20	110	155	204	0.057436603	0.00835675	0.008815509	0.074733645	0.004145956	0.038236602	0.038236602	0.048358056	0.5128203125462782	0.03598739	0.4214122642003087	1.044942445560711	0.015174972	105.60049857038494	246.97696157656415	15.364366469314154	16.207820930738944	137.4021055839456	7.622579119383039	11	0	0	0	0	6	1	1	72	26	2	7	520	35	201	655	11	0	0	6	1	1	65	23	2	7	347	21	62	23	18	9	0	103	1	1	132	202	2	6	317	34	81	19	10	0	0	114	1	1	232	2	6	54	0.071974781	0.6680159334484344	6.03463552	4.370218716129011	22.28519147679172	0.065227145	0.5960411527401855	3.6639661804292967	0.8344576138362626	13.591987494373504	12.040031285351864	75.99412236842588	1.3360318668968751	0.2654070038616685	7.739538138033954	0.006747636	3.2321174961798103	0.128205078	0.56905061	0.004498424	0.006747636	0.006747636	0.020242907	0.015744483	0.002249212	0.006747636	0.006747636	0.008996848	0.026990543	0.025865937	0.069725569	0.011246059	0.008996848	0.015744483	0.006747636	0.008996848	0.022492119	0.006747636	0.005641402	0.012362784	0.012531831	0.016865533	0.5562297108412091	1.7665822186810274	0	0	0	0	1.8766891824656025	0	0	1.845263624546217	2.0537414625209824	0	1.9889779150006928	0.8385740533370903	1.411726401235922	1.0142529334988224	0.8326303562418425	0.7869859822514894	2.130073843160716	0	2.130073843160716	1.7166938400445568	2.144355650778968	1.9889779150006928	0.9437210325696648	1.9626027141977245	1.329089715987852	1.7407154548541957	1.7418717793799094	2.079776568596389	1.7480164023171314	0	1.499403394926826	1.7413962582796771	2.6457513110645907	1.7338400319473677	1.0666470683517593	1.6949265153086397	1.2035416991323789	1.806039254315251	1.7352363998988374	2.111704456	0	0	1.7535006638900323	0	0	1.459217622187537	1.6031842163153334	2.6457513110645907	1.7338400319473677	0.9078109401001834	1.5025429436143372	0.9652841389316666	5	4	4	3	5	4	3	3	3	3	3	5	1.2291619057304437	0.8859863027454925	0.9563870489244694	1.0391502306697906	1.2513242194214915	0.8642339055860104	0.7758196183626247	0.8057651479868083	0.8432182624638667	0.9864182861934322	0.9277543505902006	1.2207435198154073	4	5	5	6	6	7	5	5	5	6	6	7	6	2.122284583140978	1.609013922420724	1.2101891727539889	1.7154284228624446	2.206026629816426	1.4241050388012086	1.2220449968849658	1.523078269074417	1.5735168309507137	2.131438578170554	1.6477560115811862	1.8129526722794105	2.253139046549068
2026_iNday7_soma	11152023_MSi08L_iN_Day7_BR3_N09_Unmixing_0_cmle.ome	iN day7	25.404496345054618	13.684607109242176	36.16169921	0.1230373174870227	14.459570710974216	34.82068147	16.374793666513444	1.0637191761836975	0.6638532454941968	2.906839840075316	0.979539874	5.329281675524224	0.8359690893995918	0.387010078	1.1024810990088256	0.3822302319802321	335	1	0.029501748	0.4659090909090909	0.5	0.1863477668845315	0.5555555555555556	0.064648766	29	25	156	158	155	0.062904029	0.008253309	0.007196428	0.1264204063481752	0.003947235	0.013495271	0.3058928180100607	0.030364361	0.7017541119054335	0.029239755	0.073056565	0.9866735848782836	0.013205103	79.2509812	19.183528270645645	10.398106600444931	9.066573157	159.27344207166493	4.973007504560606	3	1	0	0	0	1	0	1	38	15	0	4	430	36	150	30	0	0	0	0	0	0	6	3	0	0	6	0	3	3	0	0	0	2	0	0	13	9	0	0	33	0	3	16	10	0	0	122	4	4	160	1	5	57	0.024741331	0.4048581414839002	5.587042352477832	3.0184423659522026	1.4484924617535202	0	0.2249211897132794	0.1596940446964282	0.040485814	0.020242907	2.492126782023141	2.0715241572593057	0.042735026	0.1934322231534192	3.945117667570919	0.078722416	2.989202611289475	0.015744483	0.6297793311971783	0.008996848	0.004498424	0.006747636	0.017993695	0.021367513	0	0.021367513	0.00562303	0.017993695	0.008996848	0.2024290707419519	0.026990543	0.017993695	0.008996848	0.019118301	0.020242907	0.012370665	0.002249212	0.008996848	0.005660392	0.014658269	0.011748925	0.031790647	0.3953692996215353	0	0	0	0	0	0	0	0	1.917557691255784	2.615109240328143	0	0	1.1395717246384156	1.6329341664683614	0.9769092936555672	1.6423886911742127	1.5588363450549647	0	0	0	0	0	0	0	0	0	0	0	0	0	0	2.0727189794704763	1.721840286186895	0	0	1.4601912224538094	0	0	1.6314714078576689	2.105938794892723	1.5844179474687814	0	0	1.6598994546679582	2.6457513110645907	2.6457513110645903	1.251125143	1.2953585180972496	0	0	1.1496150034740151	1.3755630459226478	0.9347772272563534	5	4	5	4	5	3	3	4	5	3	3	5	1.3471846028870331	0.486027499	1.076304810702123	1.199298909603183	1.390390231656346	0.962601284	0.6261458744715561	1.0676691610099216	1.1259227123960698	1.143013973042576	1.3115363521908168	1.3730805220526971	3	8	4	4	3	6	6	4	4	8	5	6	3	2.458303451	0.982744351	1.5151505269466543	2.322282771	2.642082528	1.3301143093937828	0.9427827779988268	2.1567682856070367	2.000311942821667	2.7262497281646825	2.2771958856742907	1.632523777302998	2.611707191
2026_iNday7_soma	11152023_MSi08L_iN_Day7_BR3_N12_Unmixing_0_cmle.ome	iN day7	15.86118834712252	20.698266068739475	28.355913611602936	0.38422263	16.170971840490218	33.773341498510334	18.80437630996301	3.454951653708904	1.0010217254835778	2.318201046630624	0.9829245010937352	7.026964830495302	1.7943852983351911	0.4753249225761213	0.9361706879460276	0.4096226008938861	-1172	-1.5	0.061749102	0.2802049019804764	0.375	0.2053571428571428	0.5	0.1608902805331803	8	2	99	127	166	0.1670382119886138	0.015898554	0.012777987	0.095877295	0.006640252	0.3295095429299551	8.645970532578481	0.056230297	0.4295994723523647	0.03598739	0.1878871726508724	0.9800273407008512	0.030528595	181.67784177900475	2.9914518231866234	17.291941065156962	13.89788031238356	104.2802112	7.222219401693404	22	3	3	1	2	10	1	2	90	34	1	2	685	38	123	11	0	0	0	0	0	0	2	0	0	0	3	0	1	0	0	0	0	0	0	0	3	1	0	0	9	0	3	36	63	3	10	106	21	31	183	5	12	117	0.2406656729932074	1.1538457032291174	21.19207449478517	2.2739532280012487	0.4903281935749493	0	0.031488967	0.026990543	0.008996848	0	0.2204227659190141	0.2339180373018103	0.038236602	2.0850194286421018	6.529462137376508	0.6635175096541729	3.367070210007783	0.089968476	1.3472779263825354	0.007872242	0.008996848	0.013495271	0.015744483	0.024741331	0	0.015744483	0.004498424	0.008996848	0	0.069725569	0.008996848	0.015744483	0.025865937	0.022492119	0.017993695	0.008996848	0.004498424	0.008996848	0.010759907	0.047358772	0.014857019	0.022755691	0.4052682085338941	1.7320737721510486	0	0	0	0	0	0	0	1.3917370407262812	1.734754194209988	0	0	1.1867427231568153	1.7937589415942088	1.733453396805242	1.6168555048952316	1.9804208697083612	0	0	0	2.6457513110645903	0	0	0	0	0	0	0	0	0	0	2.6457513110645907	0	0	0	2.6457513110645903	0	0	1.7603182658434242	1.7635453790200413	1.7982899962949552	2.6457513110645903	1.992852960856548	1.747837848561106	1.793320756728526	1.7928904274039283	1.2598276869200593	1.4817439967356758	2.6457513110645903	2.4012692857789784	1.2269817946953598	1.733059751038662	1.683406201439259	2	3	2	3	4	2	3	2	2	2	3	3	1.2743194648295657	0.6192085197468119	0.95735212	1.183492942882371	1.2999858540744955	0.6099021625530282	0.5668038830612999	0.992470317	0.8892740102953524	1.1682366862881717	1.0820407249530195	1.1814361576123338	3	4	4	3	3	4	4	4	5	3	4	8	3	2.213344054	0.553775364	1.2097032497209756	1.762954857403978	1.970072070160168	0.8724365230710003	0.7138773974305777	1.6976004088498753	1.3673682781743084	2.0964328518971507	1.7568408171839456	1.7568099860566626	2.0852762089390158
2026_iNday7_soma	11152023_MSi08L_iN_Day7_BR3_N13_Unmixing_0_cmle.ome	iN day7	22.119298284381685	14.129304373971896	25.659061574159143	0.2834710594450194	13.784757702045509	27.15591762735565	26.4956738	3.0614118001651764	1.0688622066526166	2.558574391105524	1.005554097060053	6.494147449275797	1.3203743738483873	0.5367574530830587	1.032184274757787	0.4689008253149705	14	0.5	0.025073934	0.1295870357712462	0.369047619	0.2155934343434343	0.5	0.071859756	5	6	203	144	179	0.071917631	0.010149547	0.027839629	0.083206436	0.005778632	0.038236602	1.3304088371540508	0.080971628	0.5757982456659967	0.053981086	0.4868844999808881	1.5141793047317398	0.037451868	143.40525213739303	0.242914885	20.238408650400928	55.51279883313461	165.9153648038981	11.522712549011317	21	2	0	0	0	3	0	0	287	49	0	0	614	16	177	1	0	0	0	0	0	0	0	0	0	0	0	0	0	0	0	0	0	0	0	0	0	0	0	0	0	0	0	50	17	0	0	122	0	1	402	1	9	43	0.2721546395530667	3.740439384931818	7.478629557966498	2.4988744177145232	0.1327035019308352	0	0	0	0	0	0	0	0	1.2033283649660431	3.011694730260807	0.004498424	7.141247773	0.1012145353709751	0.3936120819982357	0.004498424	0.006747636	0.006747636	0.011246059	0.1327035019308352	0	0	0	0	0	0	0	0	0.011246059	0.014619877	0.004498424	0.008996848	0.008996848	0.006747636	0.021817411	0.014686855	0.011891363	0.022720596	0.368657526	2.5232912879290965	2.6457513110645903	0	0	0	0	0	0	1.5458745222292836	1.7583399345368809	0	0	1.0693041727103096	2.001464066365142	0.80839485	2.6457513110645903	2.6457513110645907	0	0	0	0	0	0	0	0	0	0	0	0	0	0	0	0	0	0	0	0	0	1.7357077369830696	1.7588412101744972	2.6457513110645903	0	0	1.8319599732318992	0	0	1.1790259110665278	1.677347564948132	0	2.6457513110645903	0.9116778912229792	1.730274195100496	0.8217100074836362	2	2	2	2	4	2	2	2	3	3	4	4	1.3434380572828375	0.7405139461796095	1.167435020765861	1.1165523672424262	1.2675383002593967	0.9421308631859774	0.9989648796500769	1.110274434	1.0126603808920212	1.0816549654002074	1.293968737228095	1.2296592819083842	3	3	3	3	2	4	3	4	4	4	2	8	2	1.8444080951417643	1.651694181167907	1.4959279772154388	1.5950372572047675	1.9473468515870869	1.525472447106781	1.4454507026298384	1.8018454629267584	1.4430844931946156	1.7727840850227763	1.3457039755873637	1.8613062346103075	2.151851495
2026_iNday7_soma	11152023_MSi08L_iN_Day7_BR3_N14_Unmixing_0_cmle.ome	iN day7	16.007242861023776	27.17355638451496	26.06058500728341	0.3206661961934657	15.077868070353588	29.25461345090389	19.87096087110009	0.638370935	1.0453056760059367	2.557153401697378	0.9869587733639826	7.730279722133623	0.4689008253149705	0.5511101462093825	1.0281346669875997	0.433772268	-1332	1	0.055399516	0.6857142857142857	0.3316498316498316	0.1941520467836257	0.5732142857142857	0.1551779620049496	0	3	158	122	134	0.160469638	0.008071532	0.036619596	0.082862656	0.004260348	0	0.053981086	0.087719264	0.5690506099745983	0.042735026	0.6983941109042763	1.176079421116022	0.02370611	241.8712505700728	0	12.165987151591311	55.19565995563889	124.89648743588722	6.421499966314131	36	3	2	0	0	19	0	0	384	138	1	3	740	24	134	0	0	0	0	0	0	0	0	0	0	0	0	0	0	0	0	0	0	0	0	0	0	0	0	0	0	0	0	28	8	0	0	112	0	0	341	1	7	45	0.3936120819982364	10.548803797552791	18.67970480568783	2.363921704	0	0	0	0	0	0	0	0	0	0.238416461	2.766530633473333	0	7.8250081901249775	0.092217688	0.5398108553118675	0.006747636	0.011246059	0.008996848	0.015744483	0	0	0	0	0	0	0	0	0	0.004498424	0.012370665	0	0.008996848	0.006747636	0.008996848	0.012048397	0.03836522	0.01433409	0.03158593	0.3992931925411794	1.845868052154641	0	0	0	0	1.455877588659195	0	0	0.7732993017680704	1.6699682812557757	0	0	1.0239315299259866	1.4188464649562806	0.8385797969162467	0	0	0	0	0	0	0	0	0	0	0	0	0	0	0	0	0	0	0	0	0	0	0	1.9041156605331375	1.9298169151332825	1.6120262874241718	0	0	2.161105268853844	0	0	0.8941719376515479	1.3648606213834134	0	2.5615555719455227	1.0524984547790228	1.2867052093644202	0.8339465565682597	2	2	5	2	2	2	3	3	2	2	3	2	1.315025820273557	0.8198746125232717	1.3825121080354037	1.2225155048975112	1.3257618963903617	0.9140045308104872	0.907472063	1.3303859069034476	1.1530228582197806	1.1688942902749924	1.1222634421971835	1.201571736987329	3	4	4	3	3	4	3	4	4	4	3	8	3	2.259340622230932	1.3448151206467622	1.4663299001083936	1.6647998659269772	2.124184857709636	1.175784883100605	0.8226200954832166	1.7627414179432996	1.3709665083423097	1.8647938913852224	1.7345430118024157	1.7905291837652106	2.4343473732992997
2026_iNday7_soma	11152023_MSi08L_iN_Day7_BR3_N15_Unmixing_0_cmle.ome	iN day7	16.555374069156958	12.25885675	27.90024222906092	0.3035597916310444	13.612393160666194	29.27813890508444	23.56198273	4.383171011847561	1.0128777081599811	2.6775037864900657	0.973959299	7.639382159850727	1.5787344083105033	0.4936243713878686	1.0833628430558233	0.4412525705934367	-570	-1	0.035522204	0.1882768361581921	0.3925925925925925	0.1918939393939392	0.55	0.1146709977515924	16	7	315	152	214	0.1305697226762197	0.010443112	0.052141335	0.087892733	0.006005953	0.1102113829595071	2.060278097773645	0.062977933	0.6657667215513087	0.044984238	0.7003390414129441	1.082649639	0.028378497	233.43895516772187	2.2154737186758067	18.67070795809937	93.22083629	157.13893998128592	10.737737596911966	47	19	7	0	0	19	0	0	545	129	1	6	752	32	178	6	0	0	0	0	0	0	1	0	0	0	1	0	0	3	0	0	0	2	0	0	9	3	0	0	11	1	1	61	55	0	0	125	1	2	471	2	40	86	0.7512367736423505	14.961757539727332	17.609079942652617	2.2154737186757902	0.2294196135075449	0	0.002249212	0.006747636	0	0.03598739	0.2024290707419511	0.335132573	0.017993695	3.956363727056589	3.189382470134298	0.031488967	11.11560519563025	0.3171388774957208	0.9559150562814314	0.008996848	0.011246059	0.011246059	0.008996848	0.015744483	0	0.002249212	0.006747636	0	0.008996848	0.020242907	0.017993695	0.017993695	0.017993695	0.015744483	0.015744483	0.008996848	0.004498424	0.008996848	0.019743629	0.035932881	0.010258957	0.035882812	0.5517995478656204	1.738732439753067	1.7544534262307014	1.768119955949452	0	0	1.742904668575174	0	0	0.8882052530089679	1.4702557746630902	0	2.6457513110645907	1.0782686067287537	1.5439965949705194	1.0754094063681472	1.6719244376853335	1.7774607940995226	0	0	0	0	0	0	0	0	0	0	0	0	0	0	2.6457513110645907	0	0	0	2.6457513110645903	0	0	1.7295573950170844	1.770443254813617	1.804451499739456	0	0	1.7118005628760216	0	0	0.8109707208397408	1.277412526599238	0	1.6681334388360345	1.112376284157699	1.516099822171468	1.074208339069777	4	2	5	3	4	2	3	2	3	3	3	4	1.3493929886705076	0.6771312896355187	1.4428696151612013	1.147343525971706	1.254120360794608	0.7582136255387495	0.7963731114073459	1.2143703963097132	0.9986420008966308	1.055165406947567	1.050030633793759	1.1639694417480977	3	3	4	3	3	3	4	4	5	5	4	8	3	2.045096498064905	1.3863076064236537	1.453753356616663	1.696240341074075	1.7264308729389402	1.462795289030432	1.3177323168517414	1.7622587333487565	1.445504839841481	1.9768481147045225	1.4547855039442044	2.104427534428049	2.097629654
2026_iNday7_soma	11152023_MSi08L_iN_Day7_BR3_N18_Unmixing_0_cmle.ome	iN day7	15.966246060634544	11.084067605965254	28.33625374	0.3310243247996004	14.466695492588943	30.217279415149317	21.34484638	3.8372360982191935	0.9755537211365262	2.6549980599566982	0.9800643088647828	7.926397754291248	1.7016296952955732	0.4689008253149705	1.063481469563206	0.433772268	-1753	1	0.069582117	0.1608003352189398	0.4166666666666667	0.1888227513227513	0.5465277777777777	0.1632515690766914	16	5	133	153	140	0.1690631744847162	0.008910342	0.022813977	0.096042116	0.004262673	0.2789022752444671	2.5798460460113213	0.053981086	0.6297793311971839	0.042735026	0.5508795783648722	0.9721696739791232	0.024267486	260.75113523460544	4.293745511626513	13.742684691481404	35.186670918745506	148.1285971213719	6.574446375319161	44	8	1	0	0	16	0	1	279	146	1	5	995	32	153	33	1	0	0	0	0	0	2	0	0	0	8	0	1	1	0	0	0	1	0	0	3	0	0	0	11	0	1	39	33	0	0	115	2	2	347	3	11	50	0.5060726768548756	6.443992085285444	28.61222454342625	3.1264045370145768	0.6455238144771103	0.004498424	0.011246059	0.03598739	0.002249212	0.067476357	0.087719264	0.2136751302276149	0.002249212	1.261807874291497	4.037335355353364	0.013495271	6.702651453455709	0.096716112	0.629779331	0.006747636	0.011246059	0.013495271	0.017993695	0.011246059	0.004498424	0.00562303	0.002249212	0.002249212	0.067476357	0.011246059	0.008996848	0.002249212	0.015744483	0.020242907	0.006747636	0.008996848	0.008996848	0.008996848	0.013179619	0.044141602	0.012759897	0.030405159	0.3432762137279055	1.612994718413576	0	0	0	0	1.844167074192489	0	0	1.4485595642193827	1.500286407336309	0	1.3715802005229756	1.0932081520565045	1.1161511344337474	1.007884031	1.106865565529936	1.775521241178641	0	0	0	0	0	0	0	0	0	0	0	0	0	0	2.6457513110645907	0	0	0	2.241122002480131	0	0	1.7353725396447672	1.772369364032339	1.679360849	0	0	1.7501121288974593	0	0	1.363607249255871	1.5085376763168612	0	1.919127497218641	1.012178412729131	1.0631807589165498	0.9230157001738292	2	3	3	2	2	2	2	3	3	2	2	2	1.3033116263445148	0.6447708872845171	1.2830788546773944	1.2402487363984789	1.2088426082388417	0.7998126845239116	0.6837950388807046	1.2298551334069228	1.2220195395083455	1.191780407307436	0.9786594959963074	1.1617575030427432	2	3	3	3	3	3	3	3	3	3	3	8	3	2.1369792036775355	1.4022286887702329	1.339286868893386	1.7513618620580305	2.263441413	1.336397524992463	1.2181786463594095	1.4383046256019114	1.278632684859652	2.0087068451521546	1.4870406920312222	1.6579677225469256	2.0839852107087675
2026_iNday7_soma	11152023_MSi08L_iN_Day7_BR3_N19_Unmixing_0_cmle.ome	iN day7	21.654513044718577	33.069759607696575	29.56001738459248	0.2380005732279268	14.57094887122578	29.58191539640263	21.17252066948776	0.6160506045310534	0.8650672422634764	2.688495539205989	0.9897683331057894	6.988828245192088	0.4009045663327256	0.481579915	1.0506671921155404	0.4375124194854873	-880	1	0.046842524	0.5625	0.4296296296296296	0.1970467836257309	0.525	0.1096743830419163	6	31	158	156	142	0.1133251856203109	0.009300919	0.018126953	0.093020603	0.004768825	0.080971628	0.033738178	0.058479509	0.6072872122258559	0.043859632	0.4167087179541243	0.9426148921184624	0.030785584	178.73587261755506	0.4903281935749498	14.669359993100116	28.589732424455004	146.71159362617826	7.521364584012069	64	2	0	0	0	49	0	2	219	59	0	2	815	29	164	2	0	0	0	0	0	0	0	0	0	0	0	0	0	0	0	0	0	0	0	0	0	0	0	0	0	0	0	30	20	0	0	159	1	3	285	1	7	46	0.7107509594939584	2.460637815463261	13.178132505300994	3.625729578178057	0.029239755	0	0	0	0	0	0	0	0	0.2609085800674018	6.232566166954973	0.026990543	5.461086486	0.051731874	0.4700852865007506	0.006747636	0.006747636	0.008996848	0.020242907	0.014619877	0	0	0	0	0	0	0	0	0.006747636	0.015744483	0.006747636	0.011246059	0.008996848	0.006747636	0.010617077	0.020412119	0.013362633	0.024317648	0.4481251856361585	2.6457513110645903	0	0	0	0	2.6457513110645903	0	0	1.4844951554808965	1.725878297363048	0	0	1.0918661360796085	1.7435354663015323	0.9710711424502532	1.7570939078926973	2.6457513110645907	0	0	0	0	0	0	0	0	0	0	0	0	0	0	0	0	0	0	0	0	0	1.770784476076467	1.3351919948320747	1.3806523941874758	0	0	1.750666469873568	0	0	1.315036973430693	1.3885182776420792	0	2.6457513110645903	1.0935263835310625	1.4803410853725398	1.0077442424187235	2	2	3	2	2	3	3	3	3	3	2	2	1.2061731747303934	0.9593689721352692	0.964365826	1.0592285186831747	1.2106901514486703	0.9298997791922686	0.5737328670081306	1.0559136931779298	1.1346917150695122	1.052167547080411	1.037009323400741	1.1580420968877556	3	3	3	3	3	3	3	5	5	6	9	8	7	2.2288408538382978	1.6050629765894122	1.7222349744254704	1.7835180330745304	2.568607697837134	1.737799659533965	1.644489619413401	2.030436587247129	1.6279602892336014	1.908107855993627	2.1176617962977247	1.9065744709616936	2.420152543658605
2026_iNday7_soma	11152023_MSi08L_iN_Day7_BR3_N20_Unmixing_0_cmle.ome	iN day7	15.000229783590015	13.002883081090962	27.57358244011851	0.1471843784422589	14.125461175300252	30.506821457830977	16.48043506487444	1.685918658	1.0281024880570953	2.615590136679092	0.9855210270063028	7.678754571199945	0.9916365726205144	0.5051081021215765	1.031500868311404	0.4260246728379094	-1283	1	0.076603291	0.315018315	0.4	0.2158060193774479	0.5625	0.1991869995521127	1	21	197	122	168	0.2050767189953873	0.012076956	0.040871362	0.09998171	0.006541441	0.1124605948566399	0.5105711006491455	0.067476357	0.5746736397174304	0.040485814	0.4531919626457662	1.091252662551001	0.025188465	237.06693395779703	0.1124605948566399	13.960858245503289	47.24694511117157	115.57800254606605	7.561850398160457	50	13	4	0	0	12	0	0	390	134	1	13	658	46	179	0	0	0	0	0	0	0	0	0	0	0	0	0	0	0	0	0	0	0	0	0	0	0	0	0	0	0	0	45	33	0	0	108	0	3	315	1	26	67	0.6342777549914446	7.854247944787699	21.779118799936835	3.4188020836418382	0	0	0	0	0	0	0	0	0	1.7251455251008532	3.0746726633805266	0.008996848	5.915427289459233	0.2361672491989414	0.7894733758936061	0.006747636	0.008996848	0.011246059	0.015744483	0	0	0	0	0	0	0	0	0	0.017993695	0.017993695	0.002249212	0.008996848	0.004498424	0.008996848	0.017767118	0.053106428	0.014323561	0.023953744	0.2904534787508788	2.1333164788605083	2.6457513110645903	0	0	0	1.8038047598556943	0	0	0.8778797418333464	1.5970657892149749	0	2.051922677422501	1.2197739861636836	1.809719063133528	1.1609073953314155	0	0	0	0	0	0	0	0	0	0	0	0	0	0	0	0	0	0	0	0	0	0	0	1.7417937610628802	2.0820918262775114	1.7434485825811277	0	0	1.7467920104820662	0	0	0.8705167637295862	1.6504555726661307	0	1.8922576705612295	1.2632017878362871	1.7750678162051654	1.263598096533929	3	2	3	3	5	3	3	3	3	3	2	4	1.2771112919499883	0.8657510200642574	1.129185077645213	1.1222117796246946	1.2624931171888978	0.8615094722297161	0.7768823735410156	1.1481871403816275	1.0305078602998747	1.090488831942001	1.1415921430621618	1.233515140673695	4	4	3	3	5	6	4	3	5	5	5	9	5	2.1756916491523484	1.250244598305239	1.744425071	1.9582965423976009	2.080307851276758	1.321819140375203	1.232436677019498	1.890159553235648	1.6277303281747322	2.215581420743752	1.9844875840759568	1.5523508664318053	1.985211547799632
2026_iNday7_soma	11152023_MSi08L_iN_Day7_BR3_N21_Unmixing_0_cmle.ome	iN day7	14.187095602548872	14.715090232568247	30.24477031818854	0.2874266983397343	14.410074166217964	32.05783704	22.831938937039578	1.6992236217232897	0.928752556	2.9453240814928368	0.9680642063102904	9.20428793	1.005437635382307	0.4554962545176116	1.1412197601631278	0.4096226008938861	-2708	-2	0.073922284	0.3169747899159664	0.3993055555555556	0.1761695906432748	0.5416666666666666	0.206642108	2	6	194	133	161	0.2419853017038303	0.008238319	0.021383638	0.085547882	0.003897872	0.6601436918084767	0.5533061266946686	0.049482662	0.7782273164079486	0.03598739	0.3457436599276028	0.9430899676086304	0.01976701	408.2904388389286	1.3202873836169533	13.90012952	36.07960804190722	144.34092428660028	6.576695587216292	91	14	1	0	1	92	1	3	417	265	2	5	953	41	167	7	0	0	0	0	0	0	0	0	0	0	0	0	0	0	0	0	0	0	0	0	1	0	0	0	0	0	0	42	27	0	1	133	1	3	437	2	5	45	2.435896484594813	9.529910808151632	37.467371782438086	5.479080181415484	0.1664416803878265	0	0	0	0	0	0.03598739	0	0	0.6545206620656406	5.476830969518355	0.022492119	8.960860198177032	0.042735026	0.4520915913236883	0.013495271	0.011246059	0.015744483	0.029239755	0.020242907	0	0	0	0	0	0.03598739	0	0	0.008996848	0.015744483	0.006747636	0.008996848	0.011246059	0.006747636	0.032233569	0.062616931	0.016337702	0.02976033	0.376867285	1.5378646618010847	1.9098346426695796	0	0	0	1.5202249459984514	0	2.0477971302749856	1.4136058292616989	1.3888311670645483	0	1.8498547863537085	0.9188881002937992	1.544123214442828	0.6378729501153728	0	0	0	0	0	0	0	0	0	0	0	0	0	0	0	0	0	0	0	0	0	0	0	1.4094480820862825	1.5409895627741916	0	0	0	1.4384564556621644	0	2.0477971302749856	1.1868140294112162	1.259800500040377	0	1.781858235891289	0.9432727543594972	1.5286618195660302	0.6601156981951583	3	2	2	2	5	2	2	2	2	2	2	5	1.295377547841656	0.8460248918266309	1.2154481500425374	1.1804490548196132	1.2591715137802466	0.7726695772337239	0.5902262059941182	1.200102727818417	1.0797948094112118	1.1818842980293631	1.1255837770459876	1.246941306153322	3	3	3	3	5	3	3	3	3	3	6	8	5	2.7246149849686403	1.3244444143328036	1.4792413834286529	1.861378840104651	1.9000738065191367	1.2640869923636258	1.0856382217168072	1.531477124589235	1.3858146098564668	1.871075622391579	1.2005831877064392	1.6427461880700065	1.874856710882956
2026_iNday7_soma	11152023_MSi08L_iN_Day7_BR3_N22_Unmixing_0_cmle.ome	iN day7	19.34006569448337	14.47785007310766	34.027145760431694	0.1768828360703494	14.47402917	31.437644011266503	22.07643669662841	1.7297336098888636	0.8028173328610521	2.598989369337464	0.9873737491244716	7.176801031534671	0.909263866	0.4179845446997959	1.119934739107257	0.4096226008938861	-1371	1	0.051130125	0.2888888888888888	0.4333333333333333	0.1838296760710553	0.525	0.1505358286188112	19	17	194	106	111	0.1782124085262679	0.009091625	0.032978366	0.1083332297913944	0.004135757	0.3801168106154431	0.3936120819982399	0.038236602	0.7354922903624255	0.03598739	0.5312200784111591	1.2571862348309109	0.019735579	193.54918217207168	9.671611157671038	9.874040228412987	35.81645024994268	117.65627433901676	4.491676159	22	4	3	0	0	9	0	0	401	175	2	7	835	29	102	44	2	1	2	2	0	0	14	4	0	0	17	0	2	2	1	2	0	2	0	0	23	17	0	0	32	1	3	69	41	0	1	101	3	3	451	8	19	65	0.1506971971078954	5.128203125462744	21.33602405620166	2.3279343135324377	1.255060238600098	0.015744483	0.1169590186509042	0.1282050781365679	0.017993695	0.076473205	1.034637472681086	0.84120525	0.060728721	1.9253253839456697	1.8848395697972764	0.033738178	8.009443565689855	0.1731893160792237	0.6770127810369663	0.004498424	0.006747636	0.011246059	0.021367513	0.013495271	0.007872242	0.007872242	0.004498424	0.008996848	0.038236602	0.020242907	0.020242907	0.017993695	0.015744483	0.008996848	0.011246059	0.011246059	0.006747636	0.006747636	0.006529074	0.03772252	0.013567074	0.019420975	0.3677783525692124	2.363892473750282	0	0	0	0	1.8389990878928268	0	0	1.3994105904548846	1.3739770278512815	0	2.6457513110645907	1.2865369823384272	2.236758911022591	1.3111827112671453	1.8207045276919689	2.053072313071292	0	0	0	1.9861864210019171	2.6457513110645903	0	2.6457513110645907	0	0	2.6457513110645907	0	0	0	0	1.864694317160164	2.134408637941191	0	0	1.9750481575258212	0	0	2.182223833	1.7914201398542595	1.8339333376052227	0	0	1.887840612220524	0	0	1.5215963774014631	1.3969190609034194	2.6457513110645907	2.459471976133671	1.1051366843367514	2.2032711867784607	1.291948972465252	4	3	3	3	4	3	3	3	3	3	2	4	1.301944124550379	0.722677117	0.8735695104289399	0.9774456429446948	1.2839197268506397	0.6327479886642066	0.618496321	0.8936124498001837	0.9305794105244648	0.9866099598821936	0.905682625	1.207155845358422	3	7	4	4	3	6	6	3	3	9	8	7	5	2.3090016950602723	1.4258331067469638	2.0517071329194967	2.217905429462573	2.454174664549918	1.687347641998963	1.6743757172077836	2.3508705040447238	2.081036445716061	2.385590452767669	2.202730523094672	1.4383697970867249	2.500273719350934
2026_iNday7_soma	11152023_MSi08L_iN_Day7_BR3_N23_Unmixing_0_cmle.ome	iN day7	13.552977826531189	11.212487399068788	30.69942900612432	0.2297820753315782	13.144867396057943	28.95171221334568	18.000118979733962	1.7799972078326245	0.9737367770928436	2.9299318286374247	0.987871078	7.97845112	1.0031515241289732	0.4753249225761213	1.1722520632874265	0.4412525705934367	-1323	1	0.075610427	0.3325396825396825	0.4111111111111111	0.2019047619047619	0.6	0.1877798337079008	20	15	250	107	142	0.201304926	0.015487483	0.045180338	0.088867435	0.005329356	0.032613573	0.5285647958262079	0.056230297	0.8434544614247999	0.044984238	0.5072372556676432	1.0286538091170006	0.028198292	265.92207338611377	1.7836250344263085	20.458831416319946	59.68283769041882	117.3931165470522	7.040033238	71	24	7	0	0	32	1	2	549	150	1	19	710	27	151	6	1	1	0	0	0	0	3	1	0	0	1	0	0	6	5	2	0	3	0	0	8	3	0	0	9	0	2	59	36	0	0	95	1	4	362	3	37	67	1.4687353688277112	14.806561918825167	20.65451285137043	3.0746726633805226	0.4340978961466298	0.011246059	0.040485814	0.011246059	0	0.1641924684906938	0.2001798588448184	0.071974781	0.004498424	3.877641310656941	3.735940961137571	0.03598739	6.279799616794741	0.3103912418043227	0.8569497328075901	0.008996848	0.013495271	0.013495271	0.017993695	0.016869089	0.011246059	0.015744483	0.011246059	0	0.021367513	0.024741331	0.006747636	0.002249212	0.022492119	0.020242907	0.00562303	0.008996848	0.004498424	0.008996848	0.033334373	0.043705186	0.013961521	0.025045638	0.391420157	1.8240801688588244	1.7836209691542495	1.8293981198673428	0	0	1.7694510730263884	0	0	0.7948352074786604	1.254884577	0	1.9906660922484016	1.0591621753197549	1.7326673000317858	1.1902513229554263	2.0985760928559887	2.545616814774563	0	0	0	1.8688389747633096	0	0	0	0	0	1.9865556465717875	1.852984514859684	0	2.6457513110645903	0	2.523270430768886	0	0	0	1.790740871054684	0	0	1.7355462809538735	1.7752126469900995	1.8543385088200453	0	0	1.760363645257066	0	2.6457513110645907	0.9017207811968772	1.2121982702530782	0	1.8095744959119324	1.0619432476050166	1.3831373121748156	1.0666921315448268	2	3	2	3	4	3	3	3	3	3	4	4	1.2774172359730345	1.066984327291132	1.231531696827317	1.164496776201804	1.2177893853219026	1.0164175573277827	0.8868360607329009	1.2086799071905352	1.1291105695853252	1.1191276170285098	1.1325804392339636	1.2278562619222757	3	5	3	3	3	5	5	2	3	4	6	8	4	2.356172591674837	1.0264031121921662	2.0604334691298747	1.8703764951825583	2.328842107399536	1.2007850083906584	1.258977419993676	1.993783155890428	1.8613422255037064	1.922225288089403	1.8947088439955333	2.049101337226168	2.349104719853316
2026_iNday7_soma	11152023_MSi08L_iN_Day7_BR3_N24_Unmixing_0_cmle.ome	iN day7	16.722863761722184	13.098921259791991	32.04120888723388	0.121493237	13.24885544526768	29.054014428279444	24.856427989269296	1.901507765	0.8516224316622563	2.736846726	0.9895494955765212	8.352636576058044	1.0863188132150274	0.4519918798519848	1.124455403558047	0.433772268	-1619	1	0.052622147	0.2498313090418353	0.4154761904761905	0.1932026624532345	0.5527777777777778	0.176525548	15	18	396	158	156	0.1806049632735153	0.010481681	0.04062733	0.1088401320806778	0.00470098	0.2856499109358655	0.678137387	0.048358056	0.7444891379509566	0.042735026	0.3798684004391016	1.1190703005713911	0.029308419	305.11908911744706	4.988751987840549	17.70804526612653	68.63695025290448	183.87757101440064	7.941967208775901	32	5	1	0	0	4	0	0	679	153	1	10	1077	23	151	23	0	0	0	0	0	0	3	0	0	0	10	0	2	1	0	0	0	0	0	0	6	1	0	0	13	0	4	91	29	0	2	91	1	6	555	3	33	61	0.1709401041820896	10.75573129208898	24.25775031057714	2.8272593546959146	0.9334229373101096	0	0.008996848	0.060728721	0.017993695	0.004498424	0.1686908922849594	0.4633376508093555	0.04723345	3.1421490202945126	2.008546224139581	0.116959019	8.011692777586978	0.1799369517706207	0.7894733758936067	0.004498424	0.008996848	0.011246059	0.015744483	0.022492119	0	0.002249212	0.004498424	0.008996848	0.004498424	0.007872242	0.033738178	0.013495271	0.011246059	0.015744483	0.021367513	0.006747636	0.004498424	0.011246059	0.004378935	0.03397625	0.013586307	0.018694356	0.4409837688891809	2.6457513110645903	2.6457513110645903	0	0	0	0	0	0	1.2133650956102002	1.910115442460277	0	2.2187664941868537	1.3052362400475548	1.7872668574270596	1.5735432926801898	2.0207719856485378	2.6457513110645907	0	0	0	0	0	0	2.332883832904507	0	0	0	0	0	0	0	0	0	0	0	1.8862637673838616	0	2.6457513110645903	2.0247567649687057	2.0042233581353006	2.393505282203793	0	0	2.105602728304457	0	2.6457513110645903	1.2871975420153117	1.937959359487908	0	1.7737257499749757	1.432171239102895	1.7842665862820326	1.5301121206304913	3	3	3	4	2	4	4	4	4	4	3	2	1.3004490442152303	0.8884794817530854	1.0451799933075236	0.9971069120456998	1.242343919876502	0.8490064803238131	0.8682364629944974	0.997631729	0.9264986034230112	0.9845201214246926	1.010146103	1.205716981	3	6	3	3	3	6	6	6	6	8	3	5	7	2.2192793672782627	1.5012124485125709	1.8711543397079329	2.249945516639027	2.2253035439678324	1.4914212310020976	1.4087703468203645	2.2319024934393883	1.9283419845418344	2.2530146587159985	2.132302214183151	1.2746806265022177	2.2015704709682016
2026_iNday7_soma	11152023_MSi08L_iN_Day7_BR3_N25_Unmixing_0_cmle.ome	iN day7	25.993108270823964	30.239582060569404	31.09792982338026	0.3689296623265318	14.35296710619518	30.461421180447218	19.448296961873165	0.9492498604821722	0.942507451	2.6476228462987104	1.0018620279814958	5.571084399898263	0.4009045663327256	0.4554962545176116	1.031500868311404	0.4260246728379094	19	1	0.030000656	0.5416666666666666	0.4	0.2117751814882032	0.5590277777777778	0.070368907	7	3	112	122	114	0.072448978	0.008886033	0.010014561	0.092200918	0.004033543	0.080971628	0.033738178	0.049482662	0.5746736397174304	0.040485814	0.1928465825745127	0.9771555032871766	0.021471401	90.53527728338943	1.0211422012982905	11.104359136144632	12.514614995646888	115.2181286425248	5.040483861474593	7	0	0	0	0	1	0	0	55	19	1	2	555	34	124	4	0	0	0	0	0	0	1	0	0	0	1	0	0	0	0	0	0	0	0	0	2	1	0	1	2	0	1	27	30	0	0	107	0	2	153	1	4	41	0.044984238	0.3891136582039688	7.631575966971535	3.286098581711008	0.049482662	0	0.004498424	0.004498424	0	0	0.060728721	0.1394511376222334	0.002249212	1.016643777504023	3.0004486707751448	0.015744483	2.7597829977819304	0.029239755	0.3756183868211735	0.004498424	0.006747636	0.008996848	0.023616725	0.006747636	0	0.004498424	0.004498424	0	0	0.030364361	0.069725569	0.002249212	0.022492119	0.011246059	0.007872242	0.008996848	0.00562303	0.008996848	0.00475866	0.014719894	0.01588249	0.030281459	0.5906873570765129	1.827679305674465	0	0	0	0	0	0	0	1.6773426300017225	1.2991304994786437	0	0	1.1100964810079692	1.847428120290568	1.1275253194117467	1.3482145556289489	0	0	0	0	0	0	0	0	0	0	0	0	0	0	0	0	0	0	0	0	0	0	1.8383301791561344	1.6913991399077737	1.838275916643872	0	0	1.7055825582518345	0	0	1.2664353475234404	1.5513632890347675	0	0	1.0206406552611849	1.7349881393890714	1.1179029301035663	4	2	2	2	4	2	2	2	2	2	2	4	1.284631995725167	0.9914169737922278	1.2886156590642646	1.1824369210993708	1.1544469647406872	0.6283135444620894	0.5624612556613536	1.0290091774856531	0.9499418033766382	1.1388136296240965	1.1575910235623323	1.1454786965776176	3	6	3	3	3	4	4	6	6	3	3	8	3	2.2039220898727603	1.1752645280237937	1.500680655612619	1.9228692650440609	2.7541404209477904	1.4206767181921751	1.216157671436588	1.7439501998600615	1.4807921153634367	2.3560258711101243	2.200636151080827	1.6888791878855085	2.6834635373574467
2026_iNday7_soma	11152023_MSi08L_iN_Day7_BR3_N26_Unmixing_0_cmle.ome	iN day7	14.824051015377558	15.28300480768441	24.75200132058759	0.2532186908707586	13.308899538271763	27.795622531728142	16.029591572991578	2.984116549958244	1.0476253435463918	2.622680582539899	0.9888790454173187	7.729512867337447	1.071024143374143	0.5416821084704264	1.0735149061661171	0.448487505	-837	1	0.058839498	0.165895062	0.3938775510204081	0.2142857142857143	0.6071428571428571	0.1368177502653529	2	11	236	127	167	0.1512334563460431	0.007077462	0.037778822	0.084610212	0.005729776	0.3306341488785214	0.6432746025799807	0.08322084	0.6477730263742463	0.04723345	0.4705175241573472	1.1338427816428285	0.030017216	241.7992757893645	0.6612682977570429	11.315785054475116	60.40258549750132	135.27884955305225	9.161040057	24	1	0	0	0	2	0	0	393	67	0	9	680	15	145	0	0	0	0	0	0	0	0	0	0	0	0	0	0	0	0	0	0	0	0	0	0	0	0	0	0	0	0	23	2	0	0	53	0	0	315	1	23	55	0.1776877398734888	9.921273678252742	14.833552461590749	1.893836417385803	0	0	0	0	0	0	0	0	0	0.1799369517706217	1.0728740749323402	0	6.351774397502996	0.2181735540218793	0.5802966694602569	0.00562303	0.011246059	0.011246059	0.011246059	0	0	0	0	0	0	0	0	0	0.004498424	0.013495271	0	0.008996848	0.006747636	0.008996848	0.005646613	0.029410767	0.011281294	0.027862479	0.3643844649884923	1.5457667983298695	0	0	0	0	0	0	0	0.7507858509487505	1.7906403138637053	0	1.811729255925375	1.2151225401964447	1.7364535028558907	0.8806422299547054	0	0	0	0	0	0	0	0	0	0	0	0	0	0	0	0	0	0	0	0	0	0	0	1.5624634775481148	1.5880352497171697	0	0	0	1.2912138070558612	0	0	0.8213557303970309	1.4733826065384297	0	1.511817306469079	1.1220584544830376	1.391485327794523	0.9696479437251098	2	3	3	3	5	2	2	3	2	3	4	3	1.2183436244645365	0.6666794692571629	1.1667895483817852	1.148363277208478	1.2371048782627148	0.8283344245549616	0.8697213256405586	1.182925695572625	1.0897930093742243	1.077676591327962	1.0761729152604604	1.1893559122939976	3	5	2	5	5	5	7	7	5	7	8	4	9	2.331097076885308	1.342433493974886	2.1255623668662733	1.6730040208912178	2.633082481932622	1.486202851558783	1.1962666194050866	2.0821281541219405	1.5382267260791502	1.6889296723957108	1.6159027279571463	1.898426547125764	2.529668328044975
2026_iNday7_soma	11152023_MSi08L_iN_Day7_BR3_N27_Unmixing_0_cmle.ome	iN day7	25.20185410449176	18.06608309966154	30.421618972421545	0.1386455144073782	14.278102173844086	31.476504867443538	21.41927098647288	1.001081689	0.954900281	3.0322804519521047	0.9478231068017906	5.040958587230919	0.6731265171288646	0.4689008253149705	1.1548204314789756	0.413803573	40	1	0.018518519	0.501301653	0.4333333333333333	0.1644345238095237	0.5625	0.077206682	8	28	125	50	86	0.085577274	0.005759678	0.022062981	0.081622697	0.00418416	0.1079621710623743	0.1596940446964287	0.053981086	0.8085916770192414	0.037111996	0.2819929747564629	1.3606231808332652	0.016207944	67.07149877250008	2.5078712653030717	4.514168277545527	17.291941065156955	63.97208477825109	3.2793509460196137	8	2	0	0	0	4	0	1	98	19	1	6	293	15	84	16	0	0	0	0	0	0	0	0	0	0	0	0	5	0	0	0	0	0	0	0	0	0	0	0	0	0	8	23	15	0	0	52	0	2	141	2	9	24	0.053981086	0.8771926398817822	4.062076686221808	2.051281250185105	0.3553754797469808	0	0	0	0.056230297	0	0	0	0.1619432565935608	0.5150695244434089	1.2168236363488396	0.006747636	2.9307231019640243	0.053981086	0.2811514871415976	0.004498424	0.006747636	0.006747636	0.023616725	0.015744483	0	0	0	0.006747636	0	0	0	0.015744483	0.013495271	0.014619877	0.003373818	0.011246059	0.002249212	0.008996848	0.005100733	0.018177687	0.011768546	0.025651866	0.3870886784849748	2.6457513110645903	0	0	0	0	2.6457513110645903	0	0	1.2697615073987023	2.0077939524208963	0	1.763884988	0.981868778	2.1857192084257444	0.9397114562040412	1.6674235282580885	1.606422324459689	0	0	0	0	0	0	0	0	0	0	0	0	0	0	0	0	0	0	0	0	0	1.7494365345706182	1.7387634601293973	2.3431547796677386	0	0	1.757134814314244	0	0	0.9227978079712345	1.3713995875061915	0	1.7557519349595925	0.9475807422209512	2.089147899086334	0.8248691965818921	3	2	3	2	2	2	3	3	3	3	2	2	1.279807099521857	0.9096211787126666	1.1369225280341786	1.1884713988528228	1.435178211657385	1.1465918961709938	0.9371210104140784	1.0891053539887643	1.1486970493360984	1.1545064644798564	1.2823218246685253	1.423298232289549	4	3	4	7	5	8	5	7	7	8	7	4	6	2.1128789673158197	1.7680426764435824	1.8863100365350527	1.934853577569788	2.155542002395449	1.7233442465144444	1.9206537404640291	1.8841250070217856	1.854320792	2.162794122169072	1.7622641838663649	1.6354805546169957	2.3049318142157524
2026_iNday7_soma	11152023_MSi08L_iN_Day7_BR3_N29_Unmixing_0_cmle.ome	iN day7	14.49247412438486	12.872094327459594	26.700004091040576	0.3477886167745063	13.633656138928725	27.30498369170973	16.80632645197085	2.4860960113361155	0.9822224324130812	2.603292894499372	1.0083321472863995	7.807571988066041	1.2164154405819465	0.5022701759347421	1.0747559649662497	0.4622957085208784	-1353	1	0.090037772	0.2449523809523809	0.4309523809523808	0.2094871794871795	0.5333333333333333	0.172388898	344	9	212	109	119	0.1742402916102153	0.009594744	0.025657801	0.075309537	0.004691218	0.056230297	0.942419785	0.066351751	0.6500222382713791	0.051731874	0.4792353405101597	0.9849400157047496	0.029349124	249.19918293093136	56.92755311643113	13.72244178440721	36.69589210172161	107.70801011799836	6.709399089147131	53	2	0	0	0	16	0	0	320	46	0	4	661	16	121	116	0	0	0	0	0	0	0	0	0	0	0	0	0	0	0	0	0	0	0	0	1	0	0	0	2	0	0	28	8	0	0	70	1	1	200	0	9	53	0.7197478070824908	5.733241125791476	15.049476803715498	1.990552528962516	1.6396754730097995	0	0	0	0	0	0.004498424	0.011246059	0	0.4813313459864164	1.8263600604718264	0.011246059	3.623480366280921	0.051731874	0.7512367736423499	0.008996848	0.008996848	0.008996848	0.013495271	0.008996848	0	0	0	0	0	0.004498424	0.00562303	0	0.008996848	0.011246059	0.011246059	0.006747636	0.004498424	0.011246059	0.014469123	0.034196391	0.01251309	0.026654266	0.7061014684173054	1.8651805435876556	0	0	0	0	2.336400505577092	0	0	1.1650069476426144	1.753745433704693	0	2.6457513110645903	1.3325233191316972	1.8318392844653932	1.0217977659741178	0	0	0	0	0	0	0	0	0	0	0	0	0	0	0	0	0	0	0	0	0	0	0	1.732060588990509	1.7615830553203429	2.4776815249389568	0	0	1.7413064981032804	0	0	0.889217758	1.3106317449339846	0	2.6457513110645907	1.192871367188222	1.395834394	1.1258607015016269	4	2	3	2	3	2	2	3	2	2	2	3	1.317611134759464	0.7725532797196935	1.1259432858497551	1.0379140206425408	1.1716946682716092	0.7530228366147277	0.7547118042129999	1.152943526980252	0.9409814941769792	1.0631260801065956	1.213283194	1.143523685836037	3	4	5	4	4	4	4	5	5	4	3	7	4	2.088116402761782	1.2659175721992475	1.447260405	1.6459600936103445	1.9319837765026748	1.3773160938073743	0.9902213235818738	1.8767526329147923	1.5325286630142647	1.7831394638107592	1.5834277165968436	1.863450860991693	1.886237765
2026_iNday7_soma	11152023_MSi08L_iN_Day7_BR3_N30_Unmixing_0_cmle.ome	iN day7	12.395861700182788	15.354654142830515	25.052047041778405	0.3257292457417035	16.159387390471373	23.76503970404369	29.33801809350746	1.1323916052138585	0.9463794813871422	2.077304216126962	1.0145361686351797	8.460607594150343	0.7693297701723439	0.5266275263979974	0.873214923	0.5133756612336905	-1608	1	0.073092775	0.4818181818181818	0.4422077922077921	0.2130952380952381	0.5	0.1988331062727942	209	3	244	155	122	0.2122475340885887	0.008377895	0.03610248	0.072843275	0.0068634	0.031488967	0.2384164610960767	0.076473205	0.3486278440555839	0.070850175	0.6810484070807091	0.9242961903084214	0.047883733	317.10513931726774	232.20638704809303	12.516864207544028	53.93835050514165	108.83036685466764	10.254157039028422	51	9	4	0	0	46	0	0	460	218	0	5	725	19	166	267	0	0	0	0	0	0	0	0	0	0	32	0	0	0	0	0	0	0	0	0	4	0	0	0	75	0	0	24	8	0	0	102	0	0	356	1	17	30	1.842104543751758	13.686454394053042	28.459278134421247	3.0319376373349978	7.962210115850086	0	0	0.3058928180100576	0	0	0.044984238	1.311290536028415	0	0.3306341488785192	2.0760225810535644	0	8.486276488	0.1417003495193647	0.2766530633473314	0.013495271	0.011246059	0.013495271	0.015744483	0.011246059	0	0	0.006747636	0	0	0.011246059	0.011246059	0	0.006747636	0.011246059	0	0.011246059	0.006747636	0.006747636	0.055444623	0.072416492	0.014657934	0.033734072	0.5587572559636595	1.989886371451328	1.734970506164914	0	0	0	1.892794537253251	0	0	1.0473179032510005	1.4860495913068723	0	0	1.0150511377882558	1.7321538768150675	0.8224133972140417	0.7993315625625447	1.7204829155101056	0	0	0	0	0	0	0	0	0	0	0	0	0	0	0	0	0	0	1.3977729378079906	0	0	1.849338823642592	2.258085597282726	2.444744460121093	0	0	1.7383982798195945	0	0	1.0181362484403498	1.2586328635669255	0	1.9446170754212768	0.9224463597132372	1.5415285140800865	0.8161939905758288	3	2	2	2	3	2	2	2	2	2	5	3	1.2894009404441575	0.9565399223697488	1.2470158519360646	1.2297781625887787	1.1087651202137077	0.9195221563018064	1.1020197222210846	1.2166756424920249	1.186099847165103	1.1724521837278972	1.203753016377742	1.0957166207490263	4	4	4	4	4	5	5	4	4	4	4	8	4	1.9907809842331807	1.1210480933745617	1.6404866630352375	1.523338846	1.6195600469308185	1.0718182949992006	0.8497802171520848	1.6186460881310276	1.4590969922385524	1.790336699456197	1.7753747731321794	1.7267967935143655	1.5479642323080014
2026_iNday7_soma	11152023_MSi08L_iN_Day7_BR3_N31_Unmixing_0_cmle.ome	iN day7	15.76014414367276	13.603839354882618	25.58072950556675	0.3001805046124773	14.959234242856382	27.90877157921436	21.65532829868411	2.7862230758206845	1.015121891207772	2.485786280056746	0.9989942118551212	8.012207075785724	1.2420017358203832	0.5416821084704264	0.987248743	0.4554962545176116	-1386	1	0.051407286	0.1778711484593837	0.39	0.2272727272727272	0.5	0.1659381626176254	428	7	251	233	141	0.1692474920833792	0.009972281	0.044453334	0.1061316454164866	0.0048144	0.008996848	1.0031485061212286	0.08322084	0.5038234649577471	0.049482662	1.3590442896900767	0.7708140869465414	0.028221347	269.3116357150929	5.4520896386498645	15.86818993	70.73546495292939	168.87982608431912	7.660815721634303	57	8	4	0	0	33	0	0	468	174	0	8	1023	12	142	26	0	0	0	0	0	0	0	0	0	0	1	0	0	1	1	0	0	0	0	0	3	0	0	0	8	0	0	52	26	0	1	155	0	1	556	5	23	55	0.5937919408430535	10.625277	22.105254525021056	1.9073316887686005	0.184435376	0	0	0.008996848	0	0.006747636	0.008996848	0.038236602	0	1.2820507813656907	4.066575110016087	0.006747636	10.962658786625212	0.2429148848903401	0.5173187363405385	0.006747636	0.008996848	0.011246059	0.011246059	0.004498424	0	0	0.008996848	0	0.006747636	0.002249212	0.003373818	0	0.013495271	0.015744483	0.006747636	0.008996848	0.006747636	0.006747636	0.010347698	0.030636248	0.008884255	0.028450467	0.6390246449218249	2.078074666	2.0267672904495977	0	0	0	1.6007601000821092	0	0	1.3668282765043644	1.6242769942044235	0	2.6457513110645907	1.278482499017529	2.122377345428598	1.0904178467190353	1.7748181859326424	0.8706642676755768	0	0	0	0	0	0	0	0	0	0	0	0	0	0	2.6457513110645907	0	0	0	2.6457513110645903	0	0	1.7336397462490138	1.755844333862392	1.882820473020825	0	0	1.7327181666641651	0	0	1.2234447598346128	1.5030885011716524	2.6457513110645903	1.9628974779014223	1.2268870396320612	1.7386167866880031	1.2912906765356806	4	3	2	3	3	2	3	3	2	3	3	3	1.304148563319993	0.936915154	1.1442852276928053	1.112869656547933	1.2829106263321688	0.9960119301157916	0.9683271229659196	1.1268485844765173	1.0934588718062186	1.076327702865427	1.2468722611722176	1.2494968656659553	3	3	5	3	5	3	3	5	5	5	5	8	5	2.267810604344599	1.4690867433520487	1.6426911069132544	2.052440460100354	2.176499193137784	1.2714954001020549	1.3434734061491227	1.930310262858921	1.875307052331296	2.263801662732934	1.7942111276588053	1.9794795700549568	2.1739391567251265
2026_iNday7_soma	11152023_MSi08L_iN_Day7_BR3_N32_Unmixing_0_cmle.ome	iN day7	15.073014638222777	9.179407884	30.65846990489924	0.3629236224078166	15.547711005980334	30.64390361564398	19.75321546760988	4.951419713	0.7884038614288517	2.063686611099417	0.9968533402183488	7.866369250075335	1.7482900538904655	0.4448700378898973	0.871332989	0.433638622	-1580	0.5	0.055451649	0.089448101	0.5	0.25	0.5366666666666666	0.1642803709051686	1	4	266	217	140	0.1777896322027697	0.01117265	0.035935735	0.089693423	0.004568846	0.004498424	2.922850860324073	0.046108844	0.3463786321584511	0.042735026	0.8127165234066543	0.7015727205540193	0.024210025	254.8716953355003	0.004498424	16.016637919482665	51.51594929192962	128.58069652339074	6.549705044	36	11	2	0	0	17	0	0	495	154	0	11	871	14	117	0	0	0	0	0	0	0	0	0	0	0	0	0	0	0	0	0	0	0	0	0	0	0	0	0	0	0	0	48	37	6	8	111	21	13	389	6	23	69	0.4161042009695644	12.422397307864404	23.994592518612624	1.5699499041986826	0	0	0	0	0	0	0	0	0	1.6846597109524624	4.451190344	0.4970758292663474	6.790370717443884	0.1754385279763561	0.8479528852190586	0.004498424	0.011246059	0.011246059	0.008996848	0	0	0	0	0	0	0	0	0	0.011246059	0.022492119	0.024741331	0.008996848	0.004498424	0.008996848	0.019109058	0.044746956	0.011468515	0.021490956	0.3903709160130927	2.191106825305161	1.734088131609431	0	0	0	2.6457513110645907	0	0	1.1687274676469923	1.455951022829704	0	1.851070426029252	1.088539434445468	2.167388209658016	1.0123410998361433	0	0	0	0	0	0	0	0	0	0	0	0	0	0	0	0	0	0	0	0	0	0	0	1.8303055527711525	1.6399040175549675	1.6505504718820094	1.7321385863975556	1.8615291129055536	1.4130750631893407	1.901761662752064	1.8129643941973943	1.109865059272591	1.6063172356165898	1.7321385863975556	1.8116980124037856	1.128767950101326	1.66481116	0.944251658	4	3	2	2	4	2	2	2	2	2	3	3	1.2836822911515744	0.8462560992680187	1.3009323203846317	1.1808085232597385	1.242865347	0.9183197190903104	0.9881417399850266	1.240489573206647	1.0800868972050293	1.149739955159099	1.077324970926185	1.0900998930895025	7	5	6	7	3	6	6	6	6	7	6	3	8	2.458916732068149	1.6135723761189975	1.6815181679891271	1.7793894040478078	2.188451968079576	1.4339857193667944	1.095205778	1.9108675841785168	1.6405076213928864	1.828031253254858	1.682107678137854	1.9341355730762533	2.1759966014213936
2026_iNday7_soma	11152023_MSi08L_iN_Day7_BR3_N33_Unmixing_0_cmle.ome	iN day7	15.027430176442133	17.57935727939537	28.87690398	0.3215127676035591	13.88895875874944	26.508504188138907	19.84755368502049	1.0095256240859714	1.014250246	2.336399541970476	1.006949073966578	7.949168615391521	0.6880412212559066	0.5051081021215765	1.015797622506597	0.4689008253149705	-1331	1	0.065907185	0.4306547619047618	0.375	0.246078431	0.56125	0.1653536737640402	57	10	233	183	176	0.1732662190514963	0.010157527	0.045980776	0.097175896	0.006792429	0.026990543	0.1776877398734911	0.067476357	0.548807703	0.053981086	2.1786545832716286	0.8255846173311074	0.028524424	263.00484555553254	3.722445689754778	15.41834755484534	69.79529437992788	147.5055654258661	10.310387336456738	20	6	1	0	0	5	0	0	472	182	0	5	887	26	172	35	0	0	0	0	0	0	1	0	0	0	5	0	1	0	0	0	0	0	0	0	6	2	0	0	11	0	1	38	30	0	1	87	1	2	336	2	19	81	0.2564101562731372	13.82365631977814	23.468276934683548	2.089517852436354	0.6725143572427037	0	0.006747636	0.024741331	0.004498424	0	0.04723345	0.1237066543423029	0.008996848	3.8326570727142872	2.024290707419511	0.031488967	9.67386037	0.3306341488785197	0.9131800302359088	0.004498424	0.011246059	0.011246059	0.008996848	0.011246059	0	0.006747636	0.004498424	0.004498424	0	0.006747636	0.008996848	0.008996848	0.04723345	0.011246059	0.015744483	0.011246059	0.017993695	0.006747636	0.027285863	0.042631906	0.010125208	0.044150623	0.9827355088525672	2.481047372778868	2.6457513110645907	0	0	0	2.6457513110645903	0	0	1.1924779829443364	1.5286583022922529	0	2.020276308456749	1.3266422496450654	2.2493563411994675	1.4480971881880862	1.6450525224131072	1.9550357571709915	0	0	0	0	0	0	0	0	0	0	0	0	0	0	1.874023725	0	0	0	2.6457513110645903	0	0	1.8982779317687952	1.9992456724463052	2.3982183928938574	0	0	2.0311802061675013	0	0	1.2241731496274448	1.6306783432730805	0	2.294108167174317	1.2908227604852087	1.870578134066485	1.3422835089844602	4	3	2	4	4	2	3	2	2	2	4	4	1.3252091434950075	0.7293287697547178	1.2258148271445837	1.1855568389143367	1.262588632252467	0.8824272546080794	0.8746128441205406	1.1426169265449992	1.005048803067669	1.1215866203042832	0.929407841	1.147918855347441	2	3	4	2	2	4	4	4	4	6	3	8	2	2.2372058541884887	0.9091455621933164	1.6384523263499389	1.9659679189545305	2.2396446532615903	1.0573627478655334	1.0100149281042672	1.7879952083394637	1.4935391329633956	2.296099312478575	2.1059508223740275	2.189660073009277	2.4144751544779486
2026_iNday7_soma	11152023_MSi08L_iN_Day7_BR3_N34_Unmixing_0_cmle.ome	iN day7	16.04571808630849	13.37248760138007	27.32151209	0.3101011253117383	14.32570204	27.85450510318659	21.90343149	2.1287278422234115	1.017681151593839	2.2975381749112023	0.9964119912203292	8.573884642517678	1.088996756526209	0.5160921373788935	0.9707950302863504	0.4554962545176116	-1972	1	0.059619715	0.2184265350877192	0.375	0.2171066019750229	0.5833333333333334	0.1503481419619938	4	18	384	212	198	0.1743948880911227	0.009181869	0.043525029	0.087399505	0.005551911	0.070850175	0.6770127810369726	0.071974781	0.4790821340892863	0.049482662	1.4296949281085138	0.7974299954606616	0.028662695	330.0133663949129	0.2744038514502012	17.375161905350875	82.36389046110597	165.38904921996902	10.50606877150729	51	6	2	0	0	15	0	2	660	159	2	15	1081	42	218	4	0	0	0	0	0	0	0	0	0	0	0	0	0	0	0	0	0	0	0	0	0	0	0	0	0	0	0	71	32	0	0	97	1	4	466	3	28	86	0.4588392270150861	12.92172234902787	25.33962123309801	4.462436403911454	0.049482662	0	0	0	0	0	0	0	0	2.465136239257542	2.354924856298032	0.033738178	9.997746883	0.2181735540218788	0.9986500823269546	0.004498424	0.008996848	0.011246059	0.017993695	0.006747636	0	0	0	0	0	0	0	0	0.017993695	0.008996848	0.006747636	0.008996848	0.004498424	0.008996848	0.008523296	0.035517141	0.013168071	0.03374379	0.6456000026154312	1.770029168165842	0	0	0	0	1.8589105638967016	0	0	1.1536645976904618	1.875676092	0	2.2310746809200763	1.2837174920358738	1.784693406655294	1.133428078958937	0	0	0	0	0	0	0	0	0	0	0	0	0	0	0	0	0	0	0	0	0	0	0	1.9367603039597483	2.063832577761277	1.887189052134545	0	0	2.183469771818696	0	0	0.7920659854747616	1.753985031115952	0	1.9243267620341795	1.4552868824251326	1.752401983255272	1.1995675484276962	2	4	3	3	5	4	4	3	3	3	2	5	1.3252489516965509	0.5550134711056657	1.0856660393033448	1.105014597721698	1.255544966721731	0.6692261859067957	0.5530006723351284	1.0370508566198129	0.919914337	1.059828308412683	1.202311553513998	1.2920744600312009	3	3	5	3	3	5	6	5	5	5	8	6	7	2.367365026172451	2.0067054178816943	1.6106233500842897	2.0771468768917662	2.536073616971867	1.690593654330421	1.682182472	1.997369092942404	1.5559480435523902	2.2814860430485315	1.9203682953165957	1.7456736464902969	2.415847944107913
2026_iNday7_soma	11152023_MSi08L_iN_Day7_BR3_N35_Unmixing_0_cmle.ome	iN day7	17.30461596374082	11.623554251821702	27.14631907	0.3398353132238264	14.391639031578691	30.58376901	25.141880824021133	3.040443134743466	1.0042419893374714	2.437780169380395	0.9946198403103332	7.685208818030788	1.6496153154364088	0.5160921373788935	0.9901588938028344	0.433772268	-1393	1	0.039522702	0.1897240377632534	0.375	0.2279894179894179	0.51875	0.1424432908112713	301	5	271	168	136	0.155567563	0.010274885	0.045052552	0.093874084	0.004276908	0.04723345	2.350426432503776	0.071974781	0.5083218887520127	0.042735026	0.7425506891327032	1.0206282547810144	0.022995757	237.6652243224344	55.75121529423068	15.697249830089808	68.82813326416078	143.41424898498155	6.533960561170771	34	4	0	0	0	8	0	1	535	179	1	12	918	25	131	52	0	0	0	0	0	0	1	1	0	0	5	0	1	0	0	0	0	0	0	0	3	2	0	0	11	0	2	53	31	1	2	120	7	10	479	8	26	63	0.2856499109358622	12.442640214938596	21.331525632407384	2.114259183304819	0.4768329221921484	0	0.004498424	0.051731874	0.006747636	0	0.026990543	0.1821861636677557	0.015744483	1.502473547284705	3.8259094370228808	0.1214574424451702	9.948264221018327	0.2991451823186598	0.7219970189796225	0.00562303	0.013495271	0.011246059	0.013495271	0.006747636	0	0.004498424	0.008996848	0.006747636	0	0.011246059	0.017993695	0.007872242	0.011246059	0.013495271	0.010121454	0.008996848	0.011246059	0.006747636	0.009909982	0.033845467	0.012773772	0.028935541	0.4749948796935638	1.9682502898763172	0	0	0	0	1.9433427344843623	0	0	0.7936738646279002	1.4035324201772494	0	2.4727858256888293	1.0719569502338184	1.5684123333159274	1.222236922687606	2.508714375	2.6457513110645903	0	0	0	0	0	0	0	0	0	0	0	0	0	0	0	0	0	0	0.929331699	0	0	1.741061303416874	1.7370674081137918	1.7688771757280577	0	0	1.732050836703111	2.6457513110645903	2.6457513110645903	1.0597909470597455	1.448479329470867	2.6457513110645903	1.823404843234899	1.2519078008106308	1.515753258399526	1.115454888349632	2	3	2	3	3	3	3	2	2	3	3	3	1.3101798004263578	0.7730294733689045	1.2629560738339871	1.164253098647972	1.285439702807046	0.8379388227275404	0.8390412747461732	1.1521323099083247	1.046188670178882	1.134560793172804	1.0761798700863658	1.175342847859921	3	4	6	4	3	5	5	6	6	6	3	7	3	2.3458734425605896	1.1003112164679152	1.7844513468940622	1.889565808963312	2.551888828	1.2252375991060491	1.0684207304753963	1.9679240021394944	1.701618396165418	1.993993426	1.9769566774877525	2.125263790965328	2.5443913843953943
2026_iNday7_soma	11152023_MSi08L_iN_Day7_BR3_N36_Unmixing_0_cmle.ome	iN day7	18.295235547703506	14.332924038065748	26.982107045948094	0.2739626960029633	15.023768756900765	29.37381399365153	20.955597100089538	1.8747223455702915	1.0101779868432068	2.3326938146417677	1.0113319819727389	7.711520040082592	1.1267441910659806	0.5106591850884875	0.9568537148510804	0.448487505	-1279	1	0.04631598	0.2540045766590389	0.3897569444444444	0.2136078595317725	0.5089285714285714	0.1302296814615294	33	9	216	168	168	0.1479012855505634	0.008178177	0.047058807	0.085518268	0.005223061	0.004498424	0.7489875617452223	0.069725569	0.458839227	0.04723345	3.0089536453204344	1.3568238938380568	0.025620974	240.1146161	0.3328833607756511	13.277097828774917	76.39898050990979	138.83710277431632	8.479528852	29	0	0	0	0	15	1	1	491	133	0	7	786	11	165	2	0	0	0	0	0	0	0	0	0	0	1	0	0	0	0	0	0	0	0	0	2	0	0	0	1	0	0	27	14	0	0	155	1	4	463	1	26	34	0.2361672491989411	10.303639700765308	18.06566995777057	2.246962685235651	0.033738178	0	0	0.008996848	0	0	0.004498424	0.022492119	0	0.4138549890724325	4.206026248	0.033738178	10.089964570537694	0.2159243421247462	0.4071073533810334	0.004498424	0.011246059	0.008996848	0.011246059	0.016869089	0	0	0.008996848	0	0	0.002249212	0.022492119	0	0.006747636	0.011246059	0.007872242	0.011246059	0.00562303	0.007872242	0.007824214	0.036027335	0.010957797	0.030467632	0.3482398200496452	0	0	0	0	0	0	0	0	0.860909533	1.4209493413822194	0	1.336882440016558	0.7499303465711364	2.310182080057664	0.626071625	2.3676592680423405	0	0	0	0	0	0	0	0	0	0	0	0	0	0	0	0	0	0	0	0	0	0	1.2085923087254182	1.4189880932637655	0	0	0	1.1630151094223815	0	0	0.7488944339732827	1.0808289026651132	0	1.3677028589123768	0.6200479725273197	1.7073069635753648	0.595390009	2	1	2	1	2	2	1	2	2	2	4	3	1.3086754738742936	0.467207099	1.4405188753323896	1.4003019794925071	1.2454435434565183	0.590684194	0.582706046	1.393400282092216	1.2179058665859908	1.298585513097881	1.3325479119764192	1.245132591	5	5	5	5	7	5	5	5	5	6	3	9	7	1.9269202494214168	0.7457212462549089	1.407860173382282	1.6030275441172273	1.7695818407598396	0.8302502890395183	0.8821670688150656	1.5563391478243649	1.5208240475928334	1.8640437017251104	2.0529468505573574	1.1904232227790137	1.9099100429248108
02202026_iNday14_soma_repeatNUC	02202024_MSi08L_iN_Day14_BR4_N02_Unmixing_0_cmle.ome	iNday14	10.276655659895876	11.992580166227793	27.967653579833343	0.1439978406175154	16.125859869772313	28.69520438680477	23.66772585843565	1.5251435243943057	0.8545437575368298	1.9386002852029536	0.8902456306878819	11.93572069159688	0.969294772	0.4689008253149705	0.8637227050994125	0.4260246728379094	-4455	1	0.1368406096508695	0.3868092691622103	0.5310096153846153	0.2398190045248869	0.6666666666666666	0.2813416207341386	11	67	578	359	289	0.3142470407960738	0.013085589	0.030485142	0.084014353	0.00443146	0.013495271	0.4768329221921535	0.053981086	0.3373817845699199	0.040485814	0.2997410754863976	0.8452781216362971	0.018353422	890.3167913015617	0.9356721492072436	37.073759700439936	86.36973684989945	238.0273474378728	12.55510080979526	223	39	12	0	1	76	1	4	874	215	3	21	1590	69	293	7	0	0	0	0	0	0	0	0	0	0	1	0	0	0	0	0	0	0	0	0	0	0	0	0	1	0	0	80	32	0	1	171	1	5	416	3	26	75	4.352225020951946	22.188475365214984	68.83038247605779	9.921273678252753	0.2496625205817401	0	0	0.002249212	0	0	0	0.002249212	0	2.456139391669009	4.275751816449436	0.053981086	7.699052323885533	0.2271704016104102	0.8299591900419957	0.008996848	0.011246059	0.017993695	0.033738178	0.011246059	0	0	0.002249212	0	0	0	0.002249212	0	0.023616725	0.015744483	0.008996848	0.008996848	0.004498424	0.006747636	0.024422785	0.077492133	0.018344189	0.022667391	0.3212553128826732	2.405349451802165	1.658215932395413	2.1505654209171112	0	0	2.448955012	0	0	1.057654236490723	1.276294985	0	1.570978184944124	0.8391272452191726	1.5805772352681364	1.269558496676284	1.9333734636569893	2.579637094077277	0	0	0	0	0	0	0	0	0	0	0	0	0	0	0	0	0	0	0	0	0	2.3559165012076235	2.228171879472332	1.7903152008321517	0	0	2.194706078101199	0	0	1.0947240334054325	1.6187304739913195	0	1.420925592021094	0.9221179265961406	1.6155688078844348	1.288339372023654	2	4	4	4	3	4	4	4	4	4	4	3	1.2784951799218456	0.8416338467804353	1.048301096651172	1.147573143737836	1.1510534566883628	0.8430289420443344	0.8569384261472692	1.0208435084346952	1.016716995531116	1.0827356443243457	0.9047174433501356	1.1403013768113597	3	6	6	3	3	6	6	6	6	7	3	5	3	2.464424874472948	2.0241810200318464	1.754805699365537	2.276467731	2.472745670080891	1.8613062606761703	1.4278742420111217	1.8022152979256316	1.5659687208201367	2.275531153373235	2.446302856849167	1.4549512043715516	2.488167011069757
02202026_iNday14_soma_repeatNUC	02202024_MSi08L_iN_Day14_BR4_N03_Unmixing_0_cmle.ome	iNday14	7.339720561968321	11.744224551368315	34.34282106397575	0.1145961888736891	14.165917403980398	25.96626773246925	24.819670512932834	1.614819611447742	0.6771584329801472	2.3900226731488696	0.9943402	13.070539655893104	0.9449894307165546	0.4096226008938861	0.9738455181448822	0.4689008253149705	-4120	1	0.096904586	0.3765554298642534	0.5	0.1964869281045751	0.59375	0.3103584363353684	1169	52	1083	246	265	0.3957561366153924	0.010605471	0.056943691	0.068736853	0.005209091	0.008996848	0.4419701377865951	0.03598739	0.4835805578835519	0.053981086	0.3970273688512291	0.9000548615083098	0.028541081	1169.174082308086	17.213218648757202	31.331521727059897	168.22755463415052	203.06784692073768	15.389107800182591	197	67	12	0	2	74	1	8	1898	369	2	75	1092	54	274	455	10	1	0	0	0	0	62	4	0	1	45	0	3	28	4	2	0	6	0	0	98	8	0	1	74	0	3	109	33	0	2	93	1	8	588	3	83	65	6.718395936735654	66.17181401364678	76.42822026457243	12.39990519	4.970758292663443	0.074223993	0.3261357250842498	0.3463786321584467	0.020242907	0.2901483347301284	0.6365269668885726	0.6410253906828406	0.024741331	2.991451823186613	3.75843308	0.074223993	10.773724987266052	0.8119654948649325	0.6882588405226303	0.013495271	0.013495271	0.026990543	0.042735026	0.006747636	0.002249212	0.004498424	0.004498424	0.002249212	0.006747636	0.004498424	0.004498424	0.006747636	0.011246059	0.022492119	0.007872242	0.011246059	0.006747636	0.006747636	0.054396149	0.1202705530694158	0.023514804	0.022670244	0.5485859667598905	1.4067480742479137	2.204272333	2.191176264960405	0	0	1.607045422778899	0	1.732097061579476	0.675696671	1.372753476834946	0	1.5453129938967702	1.1495070150968558	1.513858787037294	1.2376398034411256	1.045673435267011	0.9719318582892128	2.052759388	0	0	1.235447373	0	0	1.7006017360010628	0	0	1.8179729961295985	0	0	1.7339114861971183	0	0.999506724	1.7506467746896726	0	0	1.2473416565180164	0	0	1.5368893639345085	1.710459186	2.2474761427581864	0	0	1.7426823011734378	0	2.6457513110645903	0.6386163415884585	1.3307365894186294	0	1.381983466	1.1911575470187876	1.531435559185593	1.2637091706345684	3	4	4	4	3	4	2	4	4	4	2	3	1.2899408237374677	1.2137707167313192	1.2277534823182847	1.1810704942859938	1.2728785450538993	1.2215218598745683	1.261244515691436	1.195853185510422	1.1190983082031352	1.1658369414429912	1.214526839801915	1.273565663591251	7	5	6	6	7	5	5	6	6	6	3	4	7	2.5898204973979286	1.7330963528566974	1.9309790203408796	2.174358183500106	2.1821426227639864	1.7847432829528644	1.530888146681971	1.970853226	1.5713971566798903	2.0905475030223046	2.102344304712117	1.1106465458926358	2.196997406116586
02202026_iNday14_soma_repeatNUC	02202024_MSi08L_iN_Day14_BR4_N04_Unmixing.czi_stress_0_cmle.ome	iNday14	6.515378340719103	12.010854148750935	27.453670799539704	0.1130968244946387	14.89827741519196	27.387904149211955	18.84007969	1.5792258616839985	0.9863393087621068	2.285583361862454	0.903264076	12.300784098664227	0.9621631347038608	0.4936243713878686	0.9715701449479016	0.448487505	-2823	1	0.153111505	0.3604661654135338	0.4370039682539682	0.2213383838383838	0.64	0.3720826781694972	16	40	534	328	252	0.4199182992424072	0.014372732	0.038188047	0.1047251687397855	0.005648299	0.2001798588448191	0.4667114686550558	0.062977933	0.4802067400378527	0.04723345	0.4330799239198159	0.8014766676940144	0.023688809	974.5340323659052	3.4817800167615727	33.35581243447942	88.62569638272366	243.0430899684789	13.108406936489931	199	72	14	0	0	103	0	4	892	343	5	36	1096	94	257	15	0	0	0	0	0	0	3	1	0	0	7	0	1	0	0	0	0	0	0	0	3	1	0	0	8	0	1	89	58	0	0	170	0	6	491	8	40	111	6.801616776929568	36.30902766	105.23162781925508	10.083216934846316	1.592442023170021	0	0.031488967	0.051731874	0.024741331	0	0.085470052	0.1102113829595064	0.024741331	5.256408203599345	4.489426946677051	0.1079621710623738	9.086816064416462	0.506072677	1.5317133019474256	0.015744483	0.017993695	0.024741331	0.03598739	0.049482662	0	0.011246059	0.002249212	0.024741331	0	0.03598739	0.007872242	0.024741331	0.033738178	0.011246059	0.011246059	0.011246059	0.008996848	0.008996848	0.050375469	0.2129046770215966	0.021826589	0.023969064	0.4924558693900179	1.8721984098871185	2.0595763963257125	2.204037888613956	0	0	1.9799340647300545	0	2.6457513110645907	0.7895643627325349	1.4259697449287665	0	1.7650293139911768	1.2538924481818892	1.701730736471524	1.3290329152834897	1.3666265290608286	1.615294852320443	0	0	0	0	0	0	2.0824166585884454	0	0	0	0	0	0	0	0	0	0	0	1.8001569911963615	0	0	1.7562916878655923	1.8474082112985588	1.9514291315706864	0	0	1.8099085009383589	0	1.7996667287264645	0.877959891	1.3326150455163543	2.6457513110645907	1.7320510159490654	1.2574164710619256	1.635233266991227	1.3538279395985529	3	4	4	4	4	4	4	4	4	4	4	4	1.2716433660280335	0.8572950503625252	1.1720654205468728	1.078833867484325	1.0291369726313102	0.88056655	0.967104562	1.1159367879040634	1.0153081742802557	1.0469209755810118	0.8425559730400138	1.007488497497696	3	4	3	2	2	4	5	3	4	7	5	5	2	2.5663313747715337	1.4118425467008886	1.8823711807870969	2.3676749569157667	2.2845736137087185	1.285617952844938	1.243308132586018	1.942640462397225	1.7258900144109974	2.2801665392666406	1.8964025605375048	1.1453902303894024	2.2887659255712967
02202026_iNday14_soma_repeatNUC	02202024_MSi08L_iN_Day14_BR4_N05_Unmixing_0_cmle.ome	iNday14	9.331268912	12.60545315	35.46200861888185	0.1644693303694182	16.43196700356126	27.05178167069865	21.07811854179048	1.6460724429503533	0.8696947697479924	1.9377162700948296	0.9779879666333386	11.322528117708028	0.9394269600353004	0.4096226008938861	0.8530332398696849	0.4622957085208784	-3886	1	0.098272264	0.3058823529411764	0.4788359788359787	0.2309213458110516	0.6	0.2601749960732137	376	31	610	316	228	0.3357691504990107	0.012119797	0.044671443	0.086139293	0.005729503	0.010121454	0.4340978961466303	0.03598739	0.3250111191356895	0.051731874	0.5299885774331001	0.8190607349035136	0.028432859	760.0266937	15.854694662889068	27.433637509328754	101.11557004750208	194.9796809386481	12.968955798867702	188	71	32	0	0	143	1	5	1035	538	10	54	1238	80	235	248	38	4	0	16	0	1	24	8	0	0	74	1	6	57	13	8	0	49	0	1	51	28	1	1	140	1	6	116	78	0	0	151	1	5	700	12	54	83	6.594689282393351	37.10974709079397	70.74446180051784	11.423747225537468	5.249660568	0.328384937	0.1124605948566376	0.4723344983978806	0.024741331	1.4844798521076423	0.3733691749240397	1.394511376222322	0.026990543	2.431398060800545	8.103910465369463	0.049482662	16.399003941995176	0.546558491	1.1695901865090477	0.013495271	0.013495271	0.020242907	0.042735026	0.006747636	0.006747636	0.003373818	0.004498424	0.003373818	0.011246059	0.006747636	0.006747636	0.003373818	0.010121454	0.026990543	0.013495271	0.011246059	0.006747636	0.011246059	0.056968361	0.099838925	0.026862786	0.035539143	0.4757160179365566	1.8986800353496849	2.339460442914377	2.0787057688735717	0	0	1.8647987864185795	0	0	1.471515922791587	1.6841323244504656	2.6457513110645903	1.761683680387626	1.326731729156976	1.4448567340954324	1.2960058264098566	1.137951366038841	1.1749860847892244	2.22946231	0	2.307118404828048	1.985509162376047	1.7321571935960542	0	1.453929472438708	0	1.913494117365155	2.266163638699441	2.6457513110645903	2.6457513110645903	2.175485365515621	0	1.7700568373685022	2.6457513110645903	0	0	1.832572166004401	0	1.913494117365155	1.9152417146219016	2.071126904175744	2.375378594299489	0	0	1.9020470532644624	0	0	1.4429569413273695	1.5964914370733354	2.6457513110645903	1.7498648458383714	1.3271533636259598	1.4988841963345017	1.2985729796255454	5	3	3	3	5	3	3	3	3	3	2	5	1.2873066935596764	0.9588695688004903	1.0368443335418394	1.1244124924151668	1.2626670137859437	0.9967225211595846	0.9685974903668234	1.022464518074239	1.0055818233902163	1.1088377859272522	1.1147612460180525	1.2579438215548695	3	3	5	6	4	3	4	5	5	6	6	6	4	2.5525381389739703	1.9754593392880535	1.742644580146264	2.1947502421416183	2.3002524387075134	2.062954223629443	1.4374522216806545	1.7637144898290424	1.5217953386708178	2.2015991106506405	2.163208055369959	1.5692691270607284	2.292675849808464
02202026_iNday14_soma_repeatNUC	02202024_MSi08L_iN_Day14_BR4_N06_Unmixing.czi_nonucleo_0_cmle.ome	iNday14	8.639000312483134	13.180207522266034	31.135533417099005	0.063363866	14.78524193519975	26.797805943415085	18.04484451518196	1.1171257109397694	0.9932843731354732	2.5473029494157804	0.9735518475159758	11.08416394019989	0.8171061706390476	0.4689008253149705	1.0281364517060692	0.4655982669179245	-3469	1	0.1431122062031405	0.4818181818181818	0.375	0.2147435897435897	0.5916666666666667	0.3484260471312083	148	73	426	293	160	0.4044776519966403	0.016669665	0.04030193	0.1379352581820076	0.005009193	0.014619877	0.2856499109358655	0.053981086	0.5690506099745983	0.05285648	0.5628177783333451	0.8867788545205668	0.029483991	713.0294111457602	19.34097310344493	29.385953436040023	71.04585619473372	243.1577997752327	8.830405908143357	218	67	31	0	0	217	2	11	813	676	10	31	1030	78	147	114	12	0	0	7	0	0	39	13	1	5	123	1	11	18	3	0	0	20	4	3	61	33	1	5	124	5	15	119	84	0	2	303	12	20	865	15	41	99	6.0346355200072805	27.00178882507918	106.75659348551112	6.693654605867199	7.289695758607393	0.110211383	0.4340978961466265	1.3067921122341446	0.1282050781365685	0.5735490337688621	1.2842999932628227	4.1542943740042695	0.2091767064333489	2.195230811601601	9.361219915866684	0.3238865131871212	18.783168552955924	0.5015742530606103	1.3720192572509982	0.015744483	0.013495271	0.022492119	0.042735026	0.012370665	0.00562303	0.006747636	0.006747636	0.004498424	0.029239755	0.011246059	0.016869089	0.011246059	0.008996848	0.017993695	0.017993695	0.008996848	0.008996848	0.008996848	0.033912348	0.2005028808272683	0.026765702	0.032255014	0.4556143828888334	1.7423243918343387	1.7483336741012512	1.7337449294848462	0	0	1.6586902835975428	0	2.6457513110645903	1.309895850072003	1.4353618110939692	1.8459237878985528	1.836842010606364	1.2821901957110249	1.3921416449149897	1.049617288	1.2927445795527663	1.5271663893609513	2.381978327	0	1.8598120486987295	1.947880125	1.732093242898791	2.6457513110645903	1.7349967450809565	0	1.8118627419293536	1.7506564358196743	0	0	2.084383372332567	0	2.117708546	1.345721901664577	0	2.6457513110645907	1.9047106658348247	0	1.816383164377408	1.6982853887329148	1.8531016365436743	1.9966769523106835	0	0	1.7082455411991715	1.9264927571208152	1.7570855668297718	1.292714797570907	1.43060794	1.9169529056563823	1.557427819075485	1.248394074615313	1.4538389956535405	1.1059661642212828	4	3	3	3	4	3	3	3	3	3	4	4	1.3226274461317111	0.9376157946926296	1.0073791117487862	1.070545647935892	1.1625726157510696	0.897188034	0.826178727	1.040551880537225	0.9838524838001954	1.0559127183535344	0.9172488597520602	1.1514796901818694	3	3	3	3	6	6	5	5	5	6	3	5	6	2.552260164694024	1.698988947985946	1.8247607842750089	2.168499580376233	2.063034579518951	1.6852228766131043	1.374126474181506	1.8709779825652653	1.7016934567533868	2.1423235863853978	1.9027611169103629	1.0074803314238867	2.070904218139003
02202026_iNday14_soma_repeatNUC	02202024_MSi08L_iN_Day14_BR4_N07_Unmixing_0_cmle.ome	iNday14	6.450835526356336	11.085139262661702	26.32389126551657	0.1164137466377408	16.65415812240631	25.926255773219875	19.99747892060785	1.5662165282806044	1.2338274496919746	2.1670957771740484	0.958132317	11.839665397871814	1.0052688820036724	0.5559434020108944	0.9161394685871816	0.4689008253149705	-2331	1	0.093663317	0.4348484848484848	0.3400673400673401	0.2025537188559634	0.645	0.26531107	13	36	323	320	204	0.4171183096263566	0.01408586	0.037764184	0.088023942	0.005480174	0.024741331	0.5319386136719071	0.089968476	0.4026089295867711	0.053981086	0.4745110239338699	0.5618195814981876	0.025067635	868.9942625167428	0.7377415022595571	29.34546762189164	78.67518294980817	183.38274439703144	11.416999589846071	149	68	12	0	1	87	1	8	595	342	8	37	1043	81	206	10	0	0	0	0	0	0	0	0	0	0	4	0	0	0	0	0	0	0	0	0	0	0	0	0	5	0	0	115	46	0	1	151	2	10	468	13	44	96	7.094014323556836	32.345916292666736	78.18260554433603	9.282497499467045	0.2181735540218806	0	0	0.020242907	0	0	0	0.042735026	0	2.669814521896622	4.1363006788272045	0.1214574424451702	9.743585938379242	0.4251010485580948	1.185334669788976	0.024741331	0.017993695	0.022492119	0.042735026	0.006747636	0	0	0.002249212	0	0	0	0.002249212	0	0.011246059	0.017993695	0.008996848	0.008996848	0.00562303	0.008996848	0.063679833	0.1425118603220605	0.023873175	0.037564088	0.5393900436743928	1.7506315069814893	1.8626190039079409	2.0797518406866327	0	0	1.913810355	0	1.7755072263674807	1.306411553351653	1.5601935574855097	2.6457513110645903	1.7320882801052209	1.2898184167964248	1.7477148637516653	1.420372194637336	1.889724254349204	2.6457513110645903	0	0	0	0	0	0	0	0	0	0	0	0	0	0	0	0	0	0	0	0	0	1.820741189318472	1.7800659454060304	1.7853500935343911	0	0	1.8821117972517691	0	1.7798151855608246	1.2860947104714753	1.5933668472474425	1.7755072263674807	1.8654522289725397	1.380426796097821	1.7540912452791584	1.4817361124862551	2	3	4	4	4	3	3	4	4	3	2	4	1.2797600462969334	0.9357807610713356	0.9868233887676529	1.0807326105742616	1.0719324208334722	0.9387680431959649	0.9840729416531528	1.0020243939419848	0.9719602577284648	1.061371206403909	0.9387847667463292	1.056269301	2	5	5	3	6	4	4	4	5	5	5	5	7	2.660367669980276	1.534918008900614	1.7795421496112438	2.2949953806947416	2.147421316270145	1.3577080839793991	1.1912551855194546	1.899607280277086	1.422430540878453	2.2737918133637365	1.9832766016912189	1.191964891101935	2.170011512968704
02202026_iNday14_soma_repeatNUC	02202024_MSi08L_iN_Day14_BR4_N08_Unmixing_0_cmle.ome	iNday14	7.844318680908974	12.30790633813508	43.947223777214745	0.1190901171066002	15.208139493343865	29.19792370305121	19.68047159781317	1.235425815406621	0.6176301028873631	2.182046084	0.923959861	12.493186588900452	0.8788126078695538	0.3381360069136527	0.9245914170417568	0.4260246728379094	-4460	1	0.1465451894667245	0.4079254079254079	0.5	0.2192307692307692	0.6666666666666666	0.3250257411960813	13	75	820	295	252	0.401897714	0.014449332	0.025951248	0.086207263	0.004279021	0.1484479852107647	0.3553754797469823	0.020242907	0.4138549890724351	0.040485814	0.1850261166201346	0.8685648833676423	0.021399661	1020.9825072535946	3.007196306466552	36.70713816120729	65.92664991685942	219.0012640000264	10.870441098842797	244	66	7	0	0	115	1	5	1058	293	1	18	1274	63	255	17	1	0	0	0	0	0	2	2	0	0	8	0	2	1	0	0	0	0	0	0	2	3	0	0	7	0	3	123	26	0	0	165	1	6	468	1	22	65	7.199727282722068	24.251002674885743	86.21229202	9.244260897215783	1.4170034951936623	0.002249212	0.006747636	0.103463747	0.020242907	0.033738178	0.044984238	0.2766530633473337	0.03598739	2.3414295849152325	4.660367050859145	0.051731874	6.387761787857105	0.1596940446964266	0.6680159334484351	0.015744483	0.008996848	0.020242907	0.033738178	0.017993695	0.002249212	0.003373818	0.007872242	0.010121454	0.033738178	0.022492119	0.020242907	0.013495271	0.006747636	0.017993695	0.004498424	0.006747636	0.00562303	0.006747636	0.048353062	0.128518012	0.020931002	0.016987177	0.4498726274583748	1.7337107158603362	1.8671708777175229	2.6457513110645903	0	0	1.7376379138072096	0	1.921386536616352	1.063548306571399	1.4414371021687051	0	2.2215559564505574	1.1868276744709674	1.4210901667107556	1.101424818990293	1.8473886794668015	2.3153941603835686	0	0	0	0	0	0	0	0	0	0	0	0	0	0	0	0	0	0	0	0	0	1.741350638971634	1.7919457027672858	1.7507677938017625	0	0	1.7360057748992836	0	2.6457513110645903	1.1457282878698412	1.6075571384629703	0	2.6457513110645903	1.233551774801154	1.4849448782609715	1.1078779278714446	3	4	3	3	5	3	2	3	3	3	3	5	1.268269094046598	0.9735361722795316	1.080432492010263	1.056903078848211	1.2518317949589075	1.0231631690190028	1.068119526989674	1.0547203817697557	1.0137972268169442	1.0522961080228266	1.0641160427220966	1.2393287347293775	3	3	5	2	3	5	3	5	4	6	6	5	3	2.611931147110017	2.2804358126520623	1.8934900137980253	2.2708997249384737	2.226118862534322	2.190477654427528	1.6283869506816655	2.0421221429327074	1.879355368361545	2.2558059445184178	1.715471163650215	1.367947135511958	2.2960056130871616
02202026_iNday14_soma_repeatNUC	02202024_MSi08L_iN_Day14_BR4_N09_Unmixing_0_cmle.ome	iNday14	8.621729581332687	11.94042590327868	42.96640175628687	0.1635415513253946	15.081171598187424	26.18715227928816	20.59073988577145	1.6648707883484928	0.6735498094899821	2.220507562	0.981893645	12.257193028140565	0.9994947271888832	0.3502223973718468	0.9377903437320207	0.4689008253149705	-5080	1	0.15213031	0.3676379176379176	0.5059523809523809	0.2220486111111111	0.6	0.2893371516737411	32	44	766	324	259	0.3798590220823749	0.014144762	0.02842864	0.096591629	0.005930645	0.1563202268507295	0.522941766	0.022492119	0.4318486842494975	0.053981086	0.6638778819921567	0.8243827398871025	0.028921669	964.2101497580657	9.257756169	35.90416951393088	72.16146529571154	245.1820904826522	15.053975227509804	236	49	14	2	2	142	2	4	991	362	5	30	1409	54	265	49	1	0	0	0	0	0	8	1	0	0	12	0	5	1	0	0	0	0	0	0	11	1	0	0	20	0	5	116	54	2	2	189	2	4	614	6	30	62	7.082768264071164	24.318479031799736	92.06024294964536	12.90597786574798	4.781824493304328	0.008996848	0.033738178	0.121457442	0.1079621710623739	0.017993695	0.1057129591652405	0.4678360746036204	0.1349527138279675	2.197480023498734	6.345026762	0.042735026	10.357620786296485	0.2856499109358626	0.9379213611043714	0.015744483	0.008996848	0.020242907	0.044984238	0.024741331	0.008996848	0.002249212	0.007872242	0.020242907	0.017993695	0.006747636	0.010121454	0.024741331	0.008996848	0.017993695	0.003373818	0.007872242	0.006747636	0.011246059	0.044350278	0.1109100846738234	0.025089759	0.027567996	0.3987525753406415	2.084257812	1.8380773716191592	2.6457513110645903	0	0	2.2124709862734195	0	0	1.4410429972364471	1.5674012956117027	0	1.7722073941318106	1.0549338245061877	1.3909208587358346	1.2775606014176444	2.008609440803975	2.025686116942738	0	0	0	2.6457513110645907	0	0	2.6457513110645907	0	1.7754358491500022	0	0	0	0	0	2.6457513110645903	0	0	0	1.7409145558736203	0	1.7754358491500022	2.23546958	1.8756889381293995	1.734283270773566	0	0	2.376157900314561	0	0	1.4156384396393964	1.4605096556788697	0	1.7446401034324774	1.0880341437204624	1.6008913182258029	1.2214135174571596	3	4	3	3	2	4	4	3	4	3	2	2	1.2595983615144637	0.8254628193787044	0.9974299098640884	1.1032780763695371	1.201263717864443	0.856038364	0.7482187131090431	0.9792551338195628	0.950008733	1.108823160029308	1.127005286	1.2027100640070694	2	7	5	3	2	7	5	5	5	6	3	5	2	2.751465974239207	2.1797068235332806	1.9804294308525128	2.468829368	2.673254810292412	2.182898498363869	1.867311148338031	2.082043793425691	1.779747471498544	2.480690449680768	2.630032037878873	1.5265227805431878	2.690983835290482
02202026_iNday14_soma_repeatNUC	02202024_MSi08L_iN_Day14_BR4_N11_Unmixing_0_cmle.ome	iNday14	6.921148491664837	11.671023418456368	25.219164445187243	0.1136060113921989	14.788845146312164	26.415812174653205	19.75438890013849	1.561665332578962	1.2338427177345377	2.174538922015532	0.9825018042127835	12.126179034806617	0.9783541264857996	0.5605381839483385	0.9474703904828168	0.4622957085208784	-2839	1	0.1200564579573326	0.3925925925925925	0.3666666666666666	0.2239795918367347	0.6	0.3418261173903197	22	39	385	295	250	0.4043394445446416	0.011283062	0.039891563	0.093436186	0.006483645	0.1540710149535967	0.4903281935749503	0.092217688	0.4453439556322943	0.051731874	0.4132015986934831	0.9096182776512272	0.034689388	933.6208679570595	4.397209258894621	26.052621404489216	92.10972561	215.74440517297813	14.970754387315893	158	90	39	0	0	95	0	5	655	428	2	36	982	103	263	25	0	0	0	0	0	0	4	2	0	0	18	1	3	0	0	0	0	0	0	0	4	2	0	0	21	1	3	108	82	1	1	141	1	7	516	5	44	118	5.771477728042749	42.51685249150125	95.25637305547112	11.032384355436358	2.127754454687626	0	0.051731874	0.339630996	0.029239755	0	0.0944669	0.7984702234821419	0.031488967	5.224919237039484	4.516417489442649	0.071974781	11.95456123326078	0.5510569147975316	1.8376061199574856	0.017993695	0.017993695	0.026990543	0.03598739	0.042735026	0	0.004498424	0.012370665	0.011246059	0	0.019118301	0.026990543	0.011246059	0.020242907	0.020242907	0.006747636	0.011246059	0.008996848	0.010121454	0.049479686	0.2487036636804144	0.032430206	0.032146025	0.5135766451524393	1.8738748907314888	1.7878228623083918	1.829193313036402	0	0	1.7508672623954744	0	1.7680981357871892	1.364322819023298	1.439080924242212	0	1.5421094475967814	1.1623535756037229	1.5499052867056209	1.1988636188539836	1.4300971545995915	1.5839691755743968	0	0	0	1.7779517415443309	0	0	1.874356596155222	0	0	0	0	0	0	0	2.161611517618499	0	0	0	1.759751398972517	0	0	1.7737951406214578	1.7554504996549414	1.8764518231865288	0	0	1.8248199107304917	0	1.7373553920518154	1.361838470795186	1.4762843034913724	2.6457513110645907	1.8791773383382755	1.1451494141164429	1.436515671263915	1.2448186499438956	3	4	3	3	5	4	4	3	3	3	3	5	1.2910466682897297	1.0299806769854951	1.063505686299756	1.197622543767176	1.2435572120408316	1.0202653634786067	1.0243364365547067	1.0378195412139928	0.982212693	1.1907267636509125	1.1909297783299493	1.2435721316110857	8	6	5	3	4	6	6	6	6	6	7	4	8	2.408523831759621	1.6251646092894667	1.4196712634570663	2.208131407017992	2.100057249762316	1.4928861192663108	1.3919430006213405	1.4339982555296682	1.430302988511428	2.171545250723298	2.2169512809823813	1.1642114222480102	2.1560859896865887
02202026_iNday14_soma_repeatNUC	02202024_MSi08L_iN_Day14_BR4_N12_Unmixing_0_cmle.ome	iNday14	8.226410606724075	11.734623242490162	25.86300213014888	0.1153584315830199	15.56677642548808	28.39875626562138	21.65144403484797	1.9564663502604789	1.0248514043526304	2.0837137463818527	0.8854248605293003	12.506804470255382	1.0335265184998284	0.5106591850884875	0.902282678	0.4260246728379094	-3768	1	0.1261279899366805	0.25	0.4375	0.24375	0.64	0.3208483249014203	334	41	499	401	252	0.3503238118872798	0.015278661	0.029700388	0.07789948	0.004525444	0.008996848	0.5780474575631295	0.069725569	0.3846152344097087	0.040485814	0.2921322548583678	0.6143410274335509	0.034410123	1024.324836132734	13.596485918167742	44.67384670085167	86.84207134829735	227.77319039884432	13.232113590832236	265	46	8	0	0	95	0	3	755	202	1	13	1357	59	267	243	21	3	0	2	0	0	23	7	0	0	68	0	2	40	5	3	0	12	0	0	30	12	0	0	99	0	2	91	17	0	0	132	1	6	324	1	17	78	8.711197677595308	29.55689354022205	83.37828502671276	8.765178763126496	3.864146039274126	0.2136751302276139	0.1754385279763561	0.5353124315175996	0.008996848	1.0706248630352089	0.4790821340892833	1.1111106771835932	0.013495271	2.188483175910205	4.889786664366694	0.058479509	6.853348651	0.1372019257250991	0.7017541119054258	0.013495271	0.013495271	0.020242907	0.024741331	0.006747636	0.006747636	0.004498424	0.004498424	0.004498424	0.008996848	0.008996848	0.006747636	0.006747636	0.008996848	0.017993695	0.008996848	0.011246059	0.006747636	0.006747636	0.047153203	0.1309057379479377	0.032047023	0.027458848	0.5190842443963979	1.7400691439924627	1.7895451331606438	1.7399211848584342	0	0	1.8630570892279787	0	2.6457513110645903	1.1774677730315888	1.7589242111552346	0	2.6457513110645907	1.0882990819180516	1.4483093248057053	1.148093666758959	1.136036328261553	1.2847093265367984	1.894822153246988	0	0	2.028887141553358	2.092155578975229	0	1.6905097595695266	0	0	2.163814817334908	2.6457513110645903	0	1.8993756550461316	0	1.9872456468478945	2.6457513110645907	0	0	1.7320950591695692	0	0	1.7320699928183902	1.8929036426796852	2.291586101628701	0	0	1.7573008509328216	0	2.6457513110645907	1.0752171387287217	1.6337938629951745	0	2.6457513110645903	1.1003202674097192	1.5358775497779014	1.1576698010875808	3	2	2	3	3	2	2	3	2	3	5	5	1.2660770722944727	1.091855513573994	1.003185349714372	1.1815250813673883	1.171928442863919	1.120880775415304	1.0019668270193534	1.005668627000955	0.9390727399455384	1.1578968259193898	1.234211071236406	1.2150389786630942	3	7	5	3	2	7	6	6	5	6	2	5	2	2.460501294626709	1.7060154553483176	1.655383530213402	2.193359988606708	2.4027108013235403	1.647215479186074	1.2187068241893515	1.6915330848168029	1.341539640681057	2.269586315761005	2.300243605679696	1.0595971284935366	2.551110500762478
02202026_iNday14_soma_repeatNUC	02202024_MSi08L_iN_Day14_BR4_N13_Unmixing_0_cmle.ome	iNday14	8.285867156281808	11.6316596	45.69025301844435	0.1423099761922985	15.392678090930978	27.022146668552168	19.579879413664152	1.897590830454272	0.4421504749751199	2.2740873515494133	0.9668244877070602	11.91761131667389	1.077229520215656	0.3381360069136527	0.9490601178175296	0.4622957085208784	-3934	1	0.1555574943635299	0.2509615384615385	0.5	0.2251848845598845	0.6	0.3215281801046095	4	41	930	404	299	0.3761773561501868	0.014633299	0.023951907	0.1054231417559634	0.006956736	0.074223993	0.6545206620656446	0.020242907	0.4475931675294271	0.051731874	0.2077635693626791	0.6244605817897263	0.023112215	886.2704590986198	0.5443092791061372	34.47591995925155	56.43047728716473	248.3759713765808	16.390007094406684	229	46	17	0	0	222	4	12	997	411	8	42	1267	131	300	2	0	0	0	0	0	0	0	0	0	0	0	0	0	0	0	0	0	0	0	0	1	0	0	0	0	0	0	86	42	0	0	250	4	13	631	10	47	146	8.056677015529667	22.25820093402609	107.61579243021582	14.095810959331228	0.3396309964670526	0	0	0	0	0	0.013495271	0	0	1.0458835321667437	9.732339879	0.1282050781365683	9.444440756060564	0.3981105057925009	1.8128647890890224	0.015744483	0.008996848	0.022492119	0.044984238	0.1698154982335263	0	0	0	0	0	0.013495271	0	0	0.006747636	0.021367513	0.008996848	0.006747636	0.006747636	0.008996848	0.047093875	0.1474482120600054	0.022334108	0.020059338	0.3732660689085657	1.2038423022492435	0.5416414672453845	1.1169168558720488	0	0	1.3434804160425218	1.8468460147689167	1.2446067217307728	0.6891709258083815	1.1400241034890637	1.8868008126643212	1.7427159905811165	0.8054044624074441	0.9923640801060654	0.821583167	2.396046993179511	2.531425668	0	0	0	0	0	0	0	0	0	0	0	0	0	0	0	0	0	0	0	0	0	1.238122227	0.6471754914527046	0.7765755516092393	0	0	1.1633099870894863	1.8468460147689167	1.1364039723417028	0.8048011941565548	1.0837907475099433	1.7346271923900003	1.594162626893413	0.7734139604475961	0.9540291731442142	0.8050968215005807	4	2	2	2	4	2	2	2	2	2	4	4	1.271800512119004	0.75203267	1.200009645461857	1.1254917990812685	1.1953459837395704	0.788698093	0.6185227470514386	1.2104098482018768	1.038910785858713	1.1186511235615568	1.0034862451347677	1.1976693929185684	3	5	5	3	3	5	5	5	5	6	4	5	3	2.414013584189751	1.6758018698772124	1.6510941867478883	2.051032952466282	2.230612068066029	1.6129706559839476	1.4587254446706668	1.7003312279003922	1.5975840070965863	2.0128911374609038	1.9667401317395383	1.801050617345585	2.1992786481123114
02202026_iNday14_soma_repeatNUC	02202024_MSi08L_iN_Day14_BR4_N14_Unmixing_0_cmle.ome	iNday14	7.917570825	11.06791012063405	23.66748760962472	0.1458788184356476	15.654905087451471	25.227462694359254	20.644254261692343	1.5684661962693598	1.0086170785195487	2.017670538132313	0.9953351140724324	12.555933759464462	0.9945213904674504	0.5367574530830587	0.871332989	0.481579915	-3711	1	0.1176802733596886	0.3565843621399177	0.4444444444444444	0.2333333333333333	0.6	0.2978427868285573	14	52	676	339	281	0.3448966776785837	0.012392398	0.035103936	0.066218533	0.005844793	0.1563202268507295	0.5150695244434111	0.080971628	0.3463786321584511	0.058479509	0.2206963657404216	0.6416499630946727	0.033355953	1036.4435898344857	3.14214902	37.24020138082776	105.49028718742538	198.99227496313304	17.564095704710006	220	58	7	0	0	49	1	6	1079	204	2	45	1251	67	287	21	0	0	0	0	0	0	2	1	0	0	4	0	2	1	0	0	0	0	0	0	2	1	0	0	3	0	2	93	26	0	0	95	1	10	370	3	57	85	5.638774226111908	34.76606829398158	67.99142643842728	13.214119895655172	1.6801612871581997	0	0.015744483	0.031488967	0.022492119	0.002249212	0.022492119	0.056230297	0.022492119	4.9100295714408935	2.4628870273604067	0.1124605948566389	6.644171944130254	0.6882588405226311	0.9694103276642284	0.008996848	0.015744483	0.020242907	0.042735026	0.042735026	0	0.007872242	0.004498424	0.011246059	0.002249212	0.011246059	0.020242907	0.011246059	0.026990543	0.011246059	0.008996848	0.008996848	0.008996848	0.008996848	0.038061483	0.097342677	0.027956785	0.021059122	0.4340413902652341	2.090829598	1.8900464576875409	0	0	0	1.7736952741155254	0	2.6457513110645903	0.9034001259563283	1.4342998113148997	0	1.3173113390828135	1.0573509424063832	1.7982507532108265	1.2051706390272248	2.6457513110645903	2.6457513110645907	0	0	0	0	0	0	0	0	0	0	0	0	0	0	0	0	0	0	0	0	0	1.9661292025867625	1.8292156216289068	1.7525169909170497	0	0	1.8991451565842756	0	1.8420317057291615	0.9439060456601558	1.3033483104628791	0	1.4269033802238145	1.2182820276850908	1.6903492320426363	1.2314291575482064	2	4	4	3	5	4	4	4	4	3	4	5	1.246986534271053	1.082359429684349	1.1432008678524588	1.1081919608538262	1.2205148165624398	1.0902743867500302	1.1073371097189246	1.0864375786041978	1.0905729488228844	1.080245854752038	1.0607388011505456	1.1921957365886766	2	5	4	2	3	5	3	4	4	5	4	4	3	2.350751276654003	2.0643344292323875	1.769782852880392	2.033681308609275	2.048106208413862	2.0104590281650228	1.6848736740684471	1.928740469738744	1.7299699945834983	2.0379370399124825	1.8428478380225577	1.370567796729392	2.1159329697685525
02202026_iNday14_soma_repeatNUC	02202024_MSi08L_iN_Day14_BR4_N15_Unmixing_0_cmle.ome	iNday14	4.096336806	11.75431198049282	25.24338010246506	0.1495203039194868	16.206695224255544	24.89052692207599	20.56425433	1.4950369157399932	1.0090437068778382	1.9150949617756583	0.9908733098604944	12.774197445268806	0.9312433825637364	0.5214130499760075	0.8703797301029566	0.4876765106766785	-1181	1	0.1777477413127766	0.3950617283950617	0.4436507936507936	0.2396515151515151	0.575	0.3917777804689992	3	31	428	304	223	0.4630944666009538	0.009111028	0.03679149	0.07855697	0.006992406	0.011246059	0.4228518366609663	0.074223993	0.3452540262098846	0.060728721	0.3348708397045393	0.7239499914316286	0.05328157	1091.4390699312796	0.049482662	21.47322598192684	86.71161705826366	185.14612652438356	16.479975570292005	114	40	13	0	0	79	0	0	641	309	0	23	785	78	227	0	0	0	0	0	0	0	0	0	0	0	0	0	0	0	0	0	0	0	0	0	0	0	0	0	0	0	0	82	57	0	0	125	0	0	410	1	26	93	4.406206106483144	42.60907018	100.3148506121228	13.234362802729374	0	0	0	0	0	0	0	0	0	2.690057428970821	3.412054447950445	0	8.823658272451933	0.263157792	1.381016105	0.015744483	0.024741331	0.03598739	0.049482662	0	0	0	0	0	0	0	0	0	0.015744483	0.015744483	0	0.008996848	0.006747636	0.011246059	0.04978534	0.2437227051201401	0.047075982	0.030729264	0.4465263928338177	2.3476279165355503	2.313210453977008	1.8412172228725368	0	0	1.9960133253915875	0	0	0.997311807	1.4650030227299513	0	1.7385256830647913	0.985009299	1.293660604460843	1.2095405881387316	0	0	0	0	0	0	0	0	0	0	0	0	0	0	0	0	0	0	0	0	0	0	0	2.4134504638509857	1.915535089665081	1.9244866563430496	0	0	1.912148207053112	0	0	1.025112558648862	1.6299204523838344	0	1.7596059299039195	1.041420437772294	1.3612465293160358	1.174992463671893	3	4	3	2	5	4	4	4	4	4	4	5	1.2172102881310165	0.9026374210793628	1.024726044260794	1.156360695461806	1.1390078335697602	0.964686968	0.9415483480994682	1.0072235692890743	0.9741236572813464	1.141505930336341	1.019776441499156	1.1127425081245894	3	5	5	4	4	5	5	6	5	6	4	5	4	2.524195297082544	1.7449135253621038	1.7606787335935503	2.244776889	2.2418229923563406	1.6576729510442825	1.791998196049054	1.860720637	1.7000051171713664	2.402977735	1.839709308313648	1.6452570379764369	2.3122742851386677
02202026_iNday14_soma_repeatNUC	02202024_MSi08L_iN_Day14_BR4_N16_Unmixing_0_cmle.ome	iNday14	7.599580823570634	9.564597407946897	31.42395712901856	0.2017736545876056	14.467705313328088	25.76659843522995	21.145314973488663	5.639315245312389	0.7250751437730674	2.375421706880516	0.9664829958484232	10.482750490720653	2.056030466525522	0.433772268	0.96315983	0.4753249225761213	-1825	0.5	0.1112327857972457	0.1344676113194345	0.5097402597402597	0.2507002801120448	0.6	0.280158341	6	4	510	179	211	0.3272486752339727	0.01614033	0.047907224	0.077251726	0.007450228	0.097840718	6.049255397338665	0.042735026	0.4678360746036223	0.056230297	0.4579296238448767	1.0075464407034795	0.039068355	603.1486623351316	0.5533061266946682	29.748076551478405	88.29731144574227	142.3818607241976	13.731438631995724	117	37	3	0	0	55	0	1	770	318	4	45	599	61	225	6	0	0	0	0	0	0	2	0	0	0	3	0	0	0	0	0	0	0	0	0	1	0	0	0	4	0	0	89	18	0	0	119	0	2	452	8	51	72	6.138099267	35.44757949881285	53.90686153858176	10.368866845782186	0.3283849369813882	0	0.004498424	0.022492119	0	0	0.013495271	0.040485814	0	1.6824104990553257	3.106161629940385	0.015744483	9.923522890149869	0.6432746025799757	0.9379213611043704	0.022492119	0.015744483	0.024741331	0.042735026	0.058479509	0	0.002249212	0.002249212	0	0	0.013495271	0.010121454	0	0.008996848	0.011246059	0.007872242	0.008996848	0.008996848	0.008996848	0.077299551	0.1883113418500622	0.029823353	0.032610725	0.4684894628157422	1.9509356127067352	2.0184700353528293	0	0	0	1.9564197663417209	0	0	0.5602660231775565	1.7927994072466138	0	1.5890901906187458	1.4977028172334668	1.679383027050519	1.4711326480716929	2.2665388169853458	2.2048817692190243	0	0	0	0	0	0	2.6457513110645903	0	0	0	0	0	0	0	0	0	0	0	2.0918697620271742	0	0	2.0053971573715006	2.1370562142580884	2.3140137387936432	0	0	1.9745025100982547	0	0	0.8277160335158659	1.6536139663727605	1.792680656632654	1.6806634981312023	1.453536292612157	1.7219208150559402	1.4632354946695132	3	4	3	3	2	4	4	4	3	3	3	5	1.2300976972520896	0.6429909206608718	1.0329658722352788	1.0355007469501094	1.2193827448004864	0.6630128495217472	0.5640250089833155	1.0449646247358746	0.8960726188339482	1.0229887833794251	1.071880511077164	1.210443905683577	2	2	4	3	2	2	2	5	5	4	4	5	2	2.5608293116680594	1.6806451877984276	2.0340945792645813	2.0620397489665483	2.296908517479422	1.683466110877578	1.7240318213078971	2.2326994460406917	1.7995594816719047	2.108799172604517	2.2533204373541698	1.4064715257949392	2.399079736727176
02202026_iNday14_soma_repeatNUC	02202024_MSi08L_iN_Day14_BR4_N17_Unmixing_0_cmle.ome	iNday14	7.864662251133822	11.739719651617742	24.47765106	0.1047141913849693	14.724701376944516	25.59649623	20.08939613297156	1.4842008979008052	1.1152294280254436	2.047681273215222	0.993398837	13.051233627895858	0.9561626235974964	0.5512713878319908	0.917791963	0.4753249225761213	-4182	1	0.1616919075780223	0.3860416666666667	0.4	0.2372053872053871	0.6	0.3429970645604496	9	44	414	360	336	0.3814479418365324	0.009669701	0.0329075	0.07237424	0.006913774	0.049482662	0.4577146210665247	0.087719264	0.4048581414839039	0.056230297	0.4281877203061791	0.6908115730659022	0.035413731	1164.0008949446808	0.8479528852190648	29.50741088	100.41831435939096	220.8523653913667	21.097607595105632	161	96	13	0	1	53	0	3	700	249	0	24	1203	61	351	11	0	0	0	0	0	0	1	0	0	0	2	1	1	1	0	0	0	0	0	0	1	0	0	0	3	1	1	99	37	0	1	83	0	3	360	0	33	88	6.0301370962130205	38.75167177570094	81.41022461672158	14.460183286666735	0.3913628701011061	0	0.004498424	0.051731874	0.002249212	0.002249212	0.004498424	0.069725569	0.002249212	6.610433766	2.3189374659439084	0.029239755	8.308588748008527	0.3688707511297759	1.0413851083724777	0.015744483	0.020242907	0.022492119	0.03598739	0.020242907	0	0.004498424	0.025865937	0.002249212	0.002249212	0.004498424	0.022492119	0.002249212	0.022492119	0.015744483	0.008996848	0.008996848	0.008996848	0.006747636	0.054752409	0.1273079838966221	0.028256276	0.032795342	0.549935087	1.7322203358431314	1.978446934030564	1.8087850312294764	0	0	2.340046634513857	0	2.6457513110645903	1.2776940374595636	1.852455624873231	0	1.7320854492849365	1.007551038064859	1.4238531964961214	1.2089890460456525	0	0	0	0	0	0	0	0	0	0	0	0	0	0	0	0	0	0	0	0	0	0	0	1.7354719661004778	1.759857051873565	2.6457513110645907	0	0	1.8381357067381567	0	2.6457513110645903	1.3809654480026894	1.6841091498262937	0	1.898982021692925	1.0800677404674424	1.458988913766247	1.251745705568358	2	4	4	2	5	4	3	4	4	2	2	5	1.2822361432836642	0.8343493455034235	1.040506816441538	1.1431934914891555	1.3144834653805515	0.9084057075406924	0.8816293272846488	0.9724922173050174	0.968435116	1.130899109258622	1.235524130414897	1.3129516608670124	3	3	5	3	4	5	5	5	5	5	4	5	7	2.4530983812763463	1.5509130344860886	1.438432571255975	1.971090801	2.1723312381326254	1.5377160576897064	1.3512318518154336	1.469222785587997	1.231306421616147	2.0133516016629422	1.9699415833362783	1.2243086213093215	2.191726572067429
02202026_iNday14_soma_repeatNUC	02202024_MSi08L_iN_Day14_BR4_N18_Unmixing_0_cmle.ome	iNday14	7.609768939904102	11.318370183523363	40.58844153448375	0.1183135425974117	14.66031725620606	26.833866152119093	19.86362692280368	1.7295394923918184	0.683919821	2.093374772988589	0.9851087278325512	12.37733834209781	1.033483046084672	0.3615276167944157	0.9031603874388364	0.4622957085208784	-3501	1	0.145961135	0.3635662177328843	0.478219697	0.2449494949494949	0.6111111111111112	0.3447468471085869	1721	32	964	304	271	0.3735986390273527	0.012139345	0.064429172	0.068947043	0.005905902	0.008996848	0.5780474575631296	0.024741331	0.3857398403582751	0.051731874	0.4438868281113955	0.655449983	0.042473999	992.8426172	31.657657452143987	32.260446240575746	171.2212556692343	183.22754877612925	15.695000618192651	162	86	10	0	1	47	0	5	1651	334	1	65	1065	53	277	811	30	4	0	2	0	0	207	19	0	1	135	0	11	64	22	6	0	12	0	0	292	41	0	1	210	1	12	109	29	0	1	78	0	7	568	4	83	63	6.185332717115184	66.70937565706154	66.90055867	11.889334088243952	12.883485746776596	0.2069274945362146	1.9883033170653743	1.2955460527484792	0.1057129591652405	1.5542054209187584	3.695455146989161	2.555104715	0.1192082305480372	5.719745854	1.9410698672255984	0.08322084	9.734589091	0.771479681	0.6365269668885761	0.016869089	0.013495271	0.020242907	0.038236602	0.008996848	0.004498424	0.004498424	0.004498424	0.006747636	0.008996848	0.006747636	0.006747636	0.006747636	0.013495271	0.014619877	0.008996848	0.008996848	0.006747636	0.006747636	0.069036927	0.1045100537457053	0.038655932	0.02269232	0.456540172	1.60323865	1.5004489952097964	1.7000097463060602	0	0	1.944265811036164	0	1.8924418827629697	0.3953547515614781	1.2326198683422829	0	1.5521513832978204	1.2102035709857246	1.7400488824342537	1.1804763707185617	0.641869623	0.6369396013941314	1.878155110314005	0	0	0.9965252273802172	1.659651881201344	0	1.569781785521418	0	1.3049583688118285	1.8524907804534465	1.8397418679870456	0	0	0	0.982461943	1.5072742644209105	0	0	1.4816123889000268	0	1.306936959433611	1.659302098	1.696457685072473	1.635019817726595	0	0	1.8009631919420157	0	1.8924418827629697	0.6207865683081583	1.3049463985365637	1.7325568024559423	1.5635367746042712	1.1723918765639425	1.732556802455942	1.1256525039435117	2	2	2	3	5	2	2	3	3	3	4	5	1.2752362837314484	1.067014234927853	1.198005183852373	1.1267753078202467	1.266317832	1.0599613266171917	0.955308322	1.153507290456678	1.0122046090546055	1.0836991583686442	1.1017887724743198	1.2497127957892753	3	2	4	3	3	4	4	5	5	5	2	5	9	2.3954126396629984	1.933960757375719	1.854002625659517	2.155030969601566	2.3474781610925457	1.8391609985717443	1.6294814858766278	1.8646330058161813	1.5647983499702636	2.137563553569933	2.364964098	1.418474982773006	2.4204024343063817
02202026_iNday14_soma_repeatNUC	02202024_MSi08L_iN_Day14_BR4_N19_Unmixing_0_cmle.ome	iNday14	6.719407338301894	11.955248680402574	40.30919279839648	0.047545039	13.818876433402476	27.295125499399653	20.71462418	1.3891480458357977	0.5266523480132075	2.4669440589946645	0.9308976132045752	13.4212579	0.9312433825637364	0.3615276167944157	1.0274546793907475	0.448487505	-3978	1	0.1166775612882066	0.4444444444444444	0.5	0.2230236033807462	0.6	0.3145576065559477	179	61	1054	378	245	0.4401995161492449	0.009907759	0.036255185	0.1055179809354037	0.004271435	0.006747636	0.4228518366609663	0.024741331	0.5679260040260319	0.04723345	0.2280689232923833	0.7987547491692031	0.021334217	1265.8384620111626	2.9532152209353484	28.49076710098117	104.25546985589943	303.4276817708032	12.282946170242196	200	33	3	0	0	62	0	0	1430	478	6	47	1125	100	251	107	0	0	0	0	0	0	22	3	0	0	23	0	1	1	0	0	0	0	0	0	32	4	0	0	34	0	1	94	21	0	0	115	0	2	671	8	52	113	4.626628872	43.57398208	144.75253006377548	10.119204325200442	0.7849749520993365	0	0.087719264	0.1237066543423017	0.002249212	0.002249212	0.1417003495193632	0.1799369517706206	0.002249212	1.3877637405309282	3.1848840463400334	0.008996848	11.650917627147836	0.4430947437351564	1.4439940379592464	0.014619877	0.011246059	0.040485814	0.038236602	0.004498424	0	0.002249212	0.004498424	0.002249212	0.002249212	0.003373818	0.004498424	0.002249212	0.007872242	0.015744483	0.004498424	0.008996848	0.00562303	0.008996848	0.028083033	0.2512702146731216	0.021405863	0.023825826	0.5266358283824425	1.9285236729254551	1.910561410619379	0	0	0	1.9917894360110069	0	0	0.8958994188032884	1.167885004916853	0	1.6586553987652102	0.996055244	1.3724648850387104	1.2676044790711745	1.287534003	1.2859638863092244	0	0	0	2.373647446889318	0	0	1.991293434907768	0	0	0	0	0	0	0	2.002156789941348	2.6457513110645903	0	0	2.144663847903589	0	0	1.878470152084454	1.888270835458858	2.2409997569963207	0	0	1.8025602576269344	0	0	1.0396518486074493	1.241280293084592	1.966962863090174	1.7000255207276622	1.0477499672182369	1.7002781332025618	1.2312111865431516	3	4	3	3	3	4	2	3	3	3	4	3	1.3017348533999151	0.9193852118020616	1.1766839578610055	1.1390825149490733	1.0711256682490626	0.9228051545289792	1.033794051778826	1.1401048576828332	1.010896987933474	1.1254428948307564	0.9491226352296864	1.0763074034053437	3	4	2	2	6	4	4	2	2	2	1	4	6	2.549842472	1.7597857239615489	1.7733412620026736	2.4412142027817008	2.141344823638748	1.5690832597884414	1.1874502533554767	1.889402206790228	1.840650318464489	2.502706419462124	2.281948565124836	0.8251446299654458	2.1595184692296465
02202026_iNday14_soma_repeatNUC	02202024_MSi08L_iN_Day14_BR4_N20_Unmixing_0_cmle.ome	iNday14	7.010497321033755	11.816185150769988	27.50766919128096	0.1044164744542668	13.461198431957808	28.075328642178047	19.99150357079837	1.644780788	0.9950533374097572	2.0891862962563432	0.9247882073355188	12.82686644110091	0.963157357	0.5051081021215765	0.969294772	0.433772268	-3632	1	0.164917837	0.358264652	0.375	0.280982906	0.65625	0.3713158907126623	432	50	760	253	277	0.4031231973840515	0.011564085	0.046414707	0.06843841	0.004814198	0.007872242	0.4678360746036223	0.067476357	0.4768329221921535	0.042735026	0.4179249840073171	0.7771470579646864	0.0209552	1104.9950700352988	12.75078224	31.698143266292544	127.22667096131676	187.59551828036115	13.19612620047811	174	79	14	0	2	53	0	7	1249	260	4	49	969	55	278	250	5	1	0	0	0	0	29	0	0	0	21	0	0	13	6	0	0	1	0	0	54	2	0	0	30	0	1	79	24	0	2	75	0	9	410	5	54	62	6.956812397831733	53.04541338197983	67.87221820787927	10.571295916524132	2.442644120286196	0.015744483	0.2046782826390819	0.1799369517706218	0	0.1709401041820915	0.4408455318380234	0.3193880893928546	0.013495271	6.1223547839954735	2.573098410319916	0.078722416	7.107509594939607	0.6635175096541706	0.751236774	0.017993695	0.020242907	0.026990543	0.034862784	0.006747636	0.002249212	0.004498424	0.004498424	0	0.008996848	0.00562303	0.004498424	0.013495271	0.040485814	0.020242907	0.004498424	0.010121454	0.007872242	0.008996848	0.048500861	0.1200652557299883	0.020910614	0.02094322	0.4849520537440053	1.5685723717865423	1.759890765	2.1058043217050475	0	0	1.7861864583618468	0	2.153638557461368	0.6553977006632699	1.5754829593736412	2.6457513110645903	1.8064707662925217	1.2504658632493897	1.5620146478632473	1.1740598590128242	0.9479463733816615	0.8658286145414377	1.7504916145132705	0	0	1.7661464866554966	0	0	2.468605841286091	0	0	1.753564570047215	1.7348181129046336	0	0	0	1.1465324698017465	0	0	0	2.344037089728491	0	0	1.5387681330208234	1.7320528948576588	2.089260398579412	0	0	1.7327145633016554	0	2.087909147066332	0.7411429559306739	1.4222145713618766	1.736900987638457	1.8064707662925217	1.2270052788792762	1.671879498889563	1.1327055304405207	3	2	3	3	3	2	2	3	3	3	3	3	1.2701907600032656	1.1285346825606837	1.2097662470359498	1.1478868816203858	1.2018011610622978	1.1585266677272816	1.1706190419852822	1.1566116860475264	1.091153287850521	1.106099851466606	1.0107920029194584	1.1957790536349855	3	5	2	2	2	5	5	5	5	7	5	5	5	2.480080454	1.5050653075872924	1.779440015564191	2.258426395	2.2376249619674367	1.4844088668405546	1.4500965974619344	1.8309459852849168	1.678628352836984	2.2407279805791243	1.911390577	1.313598600965287	2.2780269372943573
02202026_iNday14_soma_repeatNUC	02202024_MSi08L_iN_Day14_BR4_N21_Unmixing_0_cmle.ome	iNday14	7.137780392424845	11.370372119945223	26.405844874465178	0.1242546734872679	14.706029580637574	26.367885271233284	19.690884568844137	1.9559467764024776	1.0078919883821875	2.402894741623113	0.9686383726644844	12.617700226702146	1.096621379133616	0.4994322497479077	0.9783541264857996	0.4622957085208784	-3462	1	0.1530402062017614	0.2710084033613445	0.4625	0.2029220779220779	0.625	0.3222153931805435	252	31	489	265	260	0.3959582600248237	0.01345525	0.027061216	0.080242941	0.005626464	0.006747636	0.6905080524197694	0.065227145	0.4903281935749503	0.051731874	0.222977928	0.9671719388070084	0.028488997	1051.814703939491	3.9631113627479686	35.742226257337315	71.88481223236424	213.15556227937827	14.94601305644743	195	48	7	0	1	106	1	5	690	173	3	28	1050	91	268	94	12	0	0	2	0	0	6	2	0	0	9	0	0	45	4	0	0	6	0	0	13	3	0	0	16	0	0	75	21	1	2	103	1	7	284	4	38	101	8.234364755403162	27.348167457237647	92.37288340334686	11.63742235576508	0.8479528852190562	0.056230297	0.020242907	0.074223993	0	0.6680159334484371	0.062977933	0.1237066543423024	0	1.8848395697972788	4.1790357048727325	0.069725569	5.398108553118692	0.2789022752444633	1.1830854578918426	0.013495271	0.015744483	0.026990543	0.038236602	0.00562303	0.004498424	0.002249212	0.004498424	0	0.006747636	0.002249212	0.004498424	0	0.011246059	0.015744483	0.006747636	0.008996848	0.004498424	0.008996848	0.079510839	0.1887072198757428	0.026859269	0.024939702	0.5069166743835617	1.8006690116772983	2.022063445379485	1.8393635351587665	0	0	1.772949518001927	0	2.3544820771780675	1.2589467629727429	1.4356229990654192	2.6457513110645907	1.4305988977273452	1.0327645407938864	1.3089173817497235	1.2515158014261167	1.308059158782702	1.2799361203641515	1.855357342927326	0	0	2.025096535	0	0	1.7940140278749952	0	0	1.783645056457498	0	0	1.895794058590183	0	2.025096535	0	0	0	1.968170095568639	0	0	1.822404421040404	1.9750922852303348	2.6457513110645903	0	0	2.175703073778484	0	1.9237959816998815	1.1690668789887035	1.4099342698676198	1.736161996334745	1.3229017978586988	1.0450639280620886	1.3093319236485983	1.2145147656512167	2	4	2	2	3	4	2	4	2	4	3	3	1.2574721488251488	1.122614235791341	1.0520681631785185	1.1336216971287174	1.092613164793041	1.1496630250294897	1.129163061094717	1.044806549875786	1.0041618819681852	1.1048411820045685	1.0888236633729813	1.0682393380959094	3	2	5	3	3	6	3	6	6	6	5	5	5	2.465244188851259	2.1785238384746126	1.6254749361745982	2.3344046468290025	2.327072281541603	2.017800868645593	1.6351804902385436	1.6120410024344185	1.4957768354143632	2.348976185602593	2.092728701511843	1.369609046527994	2.3461662385643023
02202026_iNday14_soma_repeatNUC	11202023_MSi08L_iN_Day14_BR1_N01_Unmixing_0_cmle.ome	iNday14	12.546939959563252	11.26935955795803	25.13688623800575	0.2226702069727726	15.719899464653777	28.609945358837397	18.42662996438175	1.871864579622437	0.9743894036012666	2.274654331616802	0.8559281738517919	10.86137502	1.0918378008544416	0.5266275263979974	0.966237039	0.4260246728379094	-4557	1	0.080371963	0.3333333333333333	0.4242857142857142	0.212719298	0.6666666666666666	0.2089934466868037	17	41	404	271	292	0.2839716560706317	0.017152791	0.021043753	0.089766304	0.005728387	0.1012145353709759	0.6815112048312383	0.076473205	0.4723344983978879	0.040485814	0.145931564	0.8723701679426931	0.021069675	670.8926754648743	2.3684201276808365	40.52405075064165	49.71657977422337	212.07594056875453	13.533507985048027	229	38	17	1	1	159	5	13	574	207	9	36	1550	92	296	32	0	0	0	0	0	0	1	0	0	1	0	0	2	0	0	0	0	0	0	0	3	2	0	1	5	0	2	98	66	1	2	199	6	14	420	9	36	105	5.987402070167491	11.30004057119513	52.60006942634751	11.801614824255772	0.7085017475968288	0	0.006747636	0	0.056230297	0	0.042735026	0.08322084	0.080971628	1.860098238928816	12.993697129736166	0.1776877398734898	7.863244792376227	0.3013943942157916	1.0323882607839447	0.013495271	0.011246059	0.013495271	0.03598739	0.010121454	0	0.006747636	0	0.028115149	0	0.015744483	0.015744483	0.040485814	0.011246059	0.040485814	0.010121454	0.011246059	0.006747636	0.006747636	0.035347163	0.052136392	0.018607863	0.020695025	0.3364904566916247	1.8093156610587948	1.8595987053258447	2.6457513110645903	0	0	1.7625584946664197	1.9063902689457048	1.7980025816390868	1.4373546938638486	1.362819684	2.2766965712592357	1.7501247924122658	1.1051463385767433	1.717828952951396	1.0985244269048222	1.9777566836567195	2.2480079009611766	0	0	0	0	0	0	0	0	0	0	0	0	0	0	0	0	0	0	1.534871378173666	0	0	1.7556899744331542	1.8033211311009505	1.977803828094632	0	0	1.7491260482647393	1.8332942962857848	1.8500239211472296	1.416811733485373	1.339564894331453	2.382466548974226	1.7553838611011008	1.2738227149289127	1.695298319506972	1.0714975925370556	2	4	4	4	2	4	4	3	4	3	2	2	1.2825955226322792	0.9207181734001174	1.1488164817870747	1.1059085469973249	1.2166893392124367	1.048412298405461	1.1771884212641146	1.131864767819254	1.139289609393299	1.1012939783639215	1.1028638613078752	1.2193507066299192	9	7	5	6	4	7	7	7	6	6	6	4	4	2.592971929519849	1.8198453222654103	1.9482938999505928	2.3250176596432333	2.521551354849416	1.6450391157417747	1.3904811953605165	1.965713220529289	1.772116462108947	2.286844269220895	2.150870362062482	1.7822870342320514	2.489644095220546
02202026_iNday14_soma_repeatNUC	11202023_MSi08L_iN_Day14_BR1_N02_Unmixing_0_cmle.ome	iNday14	8.478337780704242	10.815350777911029	26.27747658725297	0.169197607	17.15159264435445	28.16241172250737	19.421849410038803	1.822445240897676	0.8676409325762504	2.299008125293495	0.9767310889937528	11.67906456	1.010916771163329	0.481579915	0.8942893920575117	0.448487505	-4193	1	0.1644936446090955	0.4036588411588411	0.5	0.1956394300144299	0.5666666666666667	0.3411967117338841	208	66	348	298	347	0.3824721535460142	0.024084158	0.031969884	0.097131807	0.008304455	0.008996848	0.5409354612604382	0.058479509	0.3744937808726111	0.04723345	0.434162191	0.8898321275448832	0.025960721	834.1089859922131	12.865492051599595	52.52359622184513	69.72107039	211.8285272600699	18.11065419571327	313	80	28	1	1	255	12	20	635	330	14	46	1362	152	361	138	32	3	2	13	2	3	27	8	0	2	62	5	13	51	8	3	0	35	2	5	39	15	0	2	94	6	14	135	93	1	2	280	22	34	511	19	63	179	9.457936027443392	21.32027957292175	81.16506051993409	13.088164029415728	4.9910012	0.3306341488785184	0.1934322231534181	0.7264954427738882	0.1304542900337011	1.369770045	0.4003597176896345	1.5879435993757474	0.2046782826390834	3.9361208199823854	14.32972899663304	0.6207824836086494	9.955011856709724	0.6522714501685057	2.4201520013148747	0.011246059	0.013495271	0.022492119	0.033738178	0.008996848	0.00562303	0.004498424	0.006747636	0.004498424	0.008996848	0.006747636	0.006747636	0.008996848	0.013495271	0.028115149	0.013495271	0.011246059	0.004498424	0.008996848	0.042870059	0.098969238	0.021763661	0.022997245	0.4630700220393197	1.6525281550239748	1.732734814899497	1.7616322299257332	0	0	1.7457694548829146	2.6457513110645903	1.7625756331481717	1.3575169176504187	1.619462386618513	1.735965629839082	1.8705496126085717	1.1932067303229492	1.586363013932027	1.1508752086067755	1.3542845530508147	1.4723819965445886	2.1846402747795817	0	1.7734735057827389	1.958885612137741	1.7353153173526517	0	1.894230846403754	0	2.239810240290379	1.968944136222644	0	0	1.734395067	1.8449262466874548	1.7321930875992573	1.838423208032749	0	0	1.7404593432113713	2.289340578918126	2.313669885601775	1.6176369099962342	1.7446513535225363	1.907479798341432	0	0	1.6603146109281863	1.7492951660675609	1.794771539655411	1.3236492142031433	1.6481889453778358	1.8947909377691448	1.8897803104849384	1.2086130292344557	1.651823324	1.154670387997878	2	4	4	4	2	4	4	4	4	4	3	5	1.2673239927320126	0.9560160608188756	1.038354420053203	1.0773002734591652	1.182472595441795	0.9992072784670312	1.0239010482934574	1.0105785534323448	1.0306100048505729	1.072599930274984	1.132460340775959	1.1823210374957471	3	1	4	2	2	5	1	4	4	5	3	5	3	2.758157414633045	2.4942521926852903	2.018783741913732	2.3882123436797382	2.528799935210792	2.3406130945120904	2.1381883043024046	2.083148235579447	1.9923966492379463	2.372617687422614	2.276602418968344	1.6872236174075603	2.540200144540795
02202026_iNday14_soma_repeatNUC	11202023_MSi08L_iN_Day14_BR1_N03_Unmixing_0_cmle.ome	iNday14	7.716855365831797	11.38991163538755	23.290667247887768	0.1671554935159423	15.278978709719688	26.90919589802139	19.291238862915232	1.6550105017115582	0.9902633880573752	2.118996137585777	0.953060743	11.738753372851264	0.9647008887127344	0.5650588483991286	0.8934013668621352	0.4554962545176116	-3427	1	0.126889476	0.375	0.4166666666666667	0.2090080971659919	0.625	0.3111428401451603	4	53	409	257	306	0.3812343139336586	0.01600929	0.029458187	0.098893534	0.00769839	0.1068375651138079	0.4700852865007551	0.0944669	0.3733691749240447	0.049482662	0.2326822378420178	1.0264717707670934	0.030887762	846.963232	0.6005395765344572	35.56678772936096	65.44531857087304	219.7052673	17.103007265797782	233	36	5	0	0	124	0	2	763	223	4	22	1114	90	333	5	0	0	0	0	0	0	0	0	0	0	0	0	0	0	0	0	0	0	0	0	0	0	0	0	0	0	0	78	35	0	0	212	4	10	365	10	34	127	5.227168448936604	19.94151267997933	86.28201758591123	11.608182601102348	0.5443092791061371	0	0	0	0	0	0	0	0	1.608186506449944	7.530361431600594	0.049482662	6.860096286255003	0.5195679482376734	1.5699499041986815	0.011246059	0.013495271	0.020242907	0.031488967	0.026990543	0	0	0	0	0	0	0	0	0.013495271	0.015744483	0.00562303	0.008996848	0.008996848	0.006747636	0.032391454	0.1447572455528975	0.022144342	0.023628697	0.4403878182076617	1.8996371014671083	1.9809735105275912	1.8070595771013205	0	0	2.025978595	0	0	1.356805108142121	1.7586525659657473	2.6457513110645903	1.773323000393889	1.2104705881524132	1.728736631612986	1.168032548028114	1.7903979055235564	1.779119594889673	0	0	0	0	0	0	0	0	0	0	0	0	0	0	0	0	0	0	0	0	0	1.803557825239267	1.898199460728872	2.0035621316193537	0	0	1.789009811890692	2.6457513110645903	1.7399549456973116	1.2885356718747007	1.653715748464294	2.6457513110645907	1.301519706587699	1.1908599385561898	1.5979989847601044	1.1975984838998428	2	3	3	3	4	3	4	3	3	3	2	4	1.2573281999721275	1.0797180504002175	1.1158367386356312	1.0955086932304672	1.165046581430668	1.0937419367747183	1.054556314993901	1.0993543112793454	1.0342565995968191	1.0852958628961478	1.160540792405719	1.152868224	2	2	2	2	2	2	5	5	2	4	2	7	2	2.837819464080872	1.85684639	2.0833191090740337	2.513070759506618	2.521743475985667	1.770958499233328	1.677389298131011	2.124433029398828	1.8535839164067724	2.524559326500118	2.5002892860791848	1.6399049787995883	2.625095430637616
02202026_iNday14_soma_repeatNUC	11202023_MSi08L_iN_Day14_BR1_N04_Unmixing_0_cmle.ome	iNday14	7.234272150830094	11.498572970102042	31.26348484474176	0.1293478098016381	14.21550605856931	26.86431468004927	19.37239456752197	1.5141663115992534	0.6879931453753879	2.452321836464371	0.9507163236704518	12.306450035100053	0.993088465	0.4260246728379094	1.0226892689637004	0.4554962545176116	-3491	1	0.1396852777627536	0.4119729907773386	0.5612244897959183	0.2040816326530612	0.65	0.3438335310540376	190	46	487	259	323	0.4060298488273982	0.013771496	0.020680639	0.098593091	0.007519297	0.008996848	0.5128203125462782	0.040485814	0.5600537623860671	0.049482662	0.2186255447123803	1.0329883948164424	0.027666915	975.8813102922876	6.5474558325535615	33.09940227820628	49.70533371	236.9657194224261	18.072417593462017	194	23	7	0	0	91	1	3	592	144	0	15	1191	79	358	90	1	0	0	0	0	0	4	2	0	0	12	0	0	17	6	1	0	8	0	0	11	6	0	0	26	0	0	53	32	0	0	161	1	9	284	0	23	132	6.084118181744205	14.853795368664953	92.28741335	9.613131648	1.7678805511463718	0.002249212	0.022492119	0.065227145	0	0.1664416803878255	0.089968476	0.2024290707419494	0	1.4394956141649868	4.662616262756278	0.053981086	4.170038857284183	0.2181735540218793	1.4664861569305725	0.015744483	0.011246059	0.024741331	0.024741331	0.004498424	0.002249212	0.004498424	0.004498424	0	0.004498424	0.004498424	0.004498424	0	0.015744483	0.015744483	0.004498424	0.006747636	0.008996848	0.006747636	0.038791748	0.1601909901659768	0.020879603	0.019532714	0.498245832	1.822130893974365	1.926112429812585	0	0	0	1.8327735179247315	0	0	1.2392767417547308	1.7468747531759767	0	2.6457513110645903	1.1690953120984362	1.7821347297533383	1.280275774657749	1.313913704166857	1.884391302268689	0	0	0	2.6457513110645903	0	0	1.7847997271831126	0	0	2.051699428972916	0	0	2.6457513110645907	0	2.6457513110645903	2.6457513110645903	0	0	1.7335983450596737	0	0	1.800945085193194	1.9393860814156745	1.747072474	0	0	1.8066022757175384	0	1.8968907638902144	1.3741420541403355	1.6769694265994983	0	2.568870089181108	1.2304583340102315	1.735289790934535	1.3051055042092177	2	4	3	4	3	4	4	3	4	4	4	3	1.294864347100111	0.8636259026615009	1.071590032946532	1.158082547271377	1.1959646464649254	0.9424621573075056	0.8533969501636294	1.0677583248289757	1.0717254208063975	1.144995905929966	1.1357917236532191	1.1675551840744438	3	6	5	3	2	6	6	5	5	5	3	5	3	2.580423363490453	2.2569218865782017	1.830021324250194	2.4954552403255925	2.565787409239482	1.9547530731195164	1.3318885461968306	1.8177998875483736	1.6268778761881872	2.392043198534766	2.114305828579372	1.586355729750464	2.503511224218459
02202026_iNday14_soma_repeatNUC	11202023_MSi08L_iN_Day14_BR1_N05_Unmixing_0_cmle.ome	iNday14	7.528817262772403	10.823634238523304	27.311816721210548	0.117718718	14.64769935	26.58965751957269	19.430571612319195	1.8098547578273485	0.9775533786338998	2.2995612	0.9294323684520972	10.288971702473654	1.063481469563206	0.4994322497479077	0.965439631	0.4622957085208784	-1966	1	0.101085799	0.3245098039215686	0.4166666666666667	0.2118371212121212	0.6	0.2860762864079861	453	25	249	150	187	0.3861148376660451	0.017839169	0.042655638	0.085658466	0.007152418	0.008996848	0.6297793311971839	0.065227145	0.4712098924493215	0.051731874	0.4692460786958921	0.9608666760362984	0.0295651	570.3146671	12.84974756831964	26.349517374910747	63.00492366248397	126.52266763751425	10.564548280832742	142	39	4	0	0	78	0	0	525	188	1	17	589	51	214	306	24	6	1	4	0	0	49	8	0	0	87	1	2	52	17	4	0	16	0	0	81	21	0	0	145	1	3	66	36	0	1	121	0	2	293	2	29	69	5.047231497165989	20.76697344622709	53.13763106976234	5.787222211322673	4.959512233177794	0.2271704016104103	0.4295994723523599	0.7242462308767529	0.006747636	0.7984702234821388	1.1560949151262512	1.4170034951936494	0.020242907	2.896984924	3.830407860817146	0.038236602	5.560051809712252	0.2676562157588003	0.8816910636760507	0.011246059	0.015744483	0.022492119	0.024741331	0.006747636	0.004498424	0.004498424	0.004498424	0.003373818	0.006747636	0.006747636	0.004498424	0.004498424	0.016869089	0.020242907	0.019118301	0.008996848	0.006747636	0.008996848	0.07190358	0.1685144798534568	0.020397126	0.024797316	0.5016761491459711	2.015970558176007	1.8986006259148045	0	0	0	1.8704915635720292	0	0	1.1459035814299647	1.6410070028102828	0	1.5367435601204975	1.2357184838088937	1.7341520886587949	1.5620281150121629	1.6324087647127905	1.6108765232038778	1.743349267	0	0	1.7355456216495428	0	0	1.7321232650006837	0	0	1.976190244832967	1.7588110860905155	0	2.1309944728734678	0	1.6055029265352667	1.7351511893648288	0	0	1.8006996218983444	0	2.6457513110645903	1.7564625251412356	1.8398189666050584	1.808151721	0	0	1.911692814944797	0	0	1.1346845322099597	1.5925028107134438	0	1.5197104228383664	1.260334937724901	1.7805769644147242	1.534080734282444	3	4	4	4	4	4	4	4	4	4	4	4	1.2676526020011163	0.8602026879311593	0.9912084826471004	0.9608605249522764	1.1514452154983297	0.9272473395828956	1.0072626734585952	1.0037249389986524	0.9243910936026596	0.9519973450957108	0.9590059058661776	1.1595531611404142	4	4	5	5	4	4	5	5	5	5	6	7	4	2.2881444025326623	1.4755123718110186	1.6807248128939052	1.8066591817416573	2.1920871117802703	1.436730753494237	1.1380164490800373	1.7987022639614916	1.404293243934432	1.822794498160946	1.5860282337597438	1.247593567	2.169960153079621
02202026_iNday14_soma_repeatNUC	11202023_MSi08L_iN_Day14_BR1_N06_Unmixing_0_cmle.ome	iNday14	8.226483131	10.439047061755115	25.36798131363077	0.2229260765902078	15.09073462294473	26.635668907543696	17.560333881347123	3.101472197064149	0.938197137	2.3336237972538214	0.9644700773808856	10.200442516017157	1.5459522695715546	0.5214130499760075	0.9075286257414072	0.4689008253149705	-2047	1	0.125032894	0.2054525571222485	0.4166666666666667	0.25	0.65	0.2967868798896807	12	10	259	277	228	0.3233740856949872	0.016474117	0.024514199	0.1020107401988602	0.007555818	0.066351751	1.9421944731741725	0.074223993	0.3913628701011071	0.053981086	0.2153205131853055	0.7049067320811367	0.029655479	555.7195310602922	0.886189487	28.310830149210556	42.12773883329732	175.3058244744275	12.984700282147632	148	19	5	0	0	116	2	5	447	148	2	16	852	84	237	14	2	1	0	0	0	1	1	0	0	0	4	0	2	3	1	0	0	0	0	1	1	0	0	0	8	0	2	54	22	0	0	219	3	6	318	3	22	95	4.361221868540484	10.555551433244185	61.43722297018235	9.775074904939125	0.4408455318380274	0.038236602	0.002249212	0.033738178	0.024741331	0.065227145	0.006747636	0.1327035019308344	0.024741331	0.6905080524197642	6.266304345411959	0.089968476	5.155193668228346	0.2136751302276138	1.455240097444912	0.011246059	0.013495271	0.020242907	0.038236602	0.012370665	0.019118301	0.002249212	0.004498424	0.012370665	0.026990543	0.006747636	0.013495271	0.012370665	0.004498424	0.015744483	0.011246059	0.008996848	0.00562303	0.011246059	0.046641934	0.125525923	0.022355894	0.018752972	0.574156942	2.0144929810128827	2.6457513110645907	2.6457513110645907	0	0	2.078442558967363	0	1.759036492432283	1.191105433224523	1.6050078963625276	0	1.738509226445381	1.2885219295267651	1.4492956522759524	0.9247843035773132	1.7989899332909136	1.850730259320879	0	0	0	0	0	0	0	0	0	0	0	0	0	0	0	0	0	0	1.5220030170346823	0	0	1.933547089442896	1.914254314935997	1.898398043234482	0	0	1.8974185679917583	0	2.6457513110645907	1.1757746245398957	1.3591348965505432	2.6457513110645907	2.0492615563099497	1.1614016132528504	1.4454350644317902	0.9657298684466236	3	3	3	3	4	3	3	3	3	3	4	4	1.262759083	1.0599807840532356	1.2144107695459228	1.1349084226454218	1.2538023235656537	0.9604266238083464	0.9548442344396798	1.2113519172458396	1.039229400201606	1.1342681073213343	1.2095983104443662	1.2384222323748597	3	5	3	2	5	2	3	3	4	4	5	8	5	2.4094276975928355	1.6089493008148354	1.615249672870589	1.905417725294947	1.8398076562356236	1.6611644998536998	1.1668515856201318	1.727925088509307	1.494006883317843	1.9026914617715387	1.370271331470982	1.5579598370688847	1.8637730592802932
02202026_iNday14_soma_repeatNUC	11202023_MSi08L_iN_Day14_BR1_N07_Unmixing_0_cmle.ome	iNday14	8.204698415	10.14184874950476	25.68367889857116	0.1726805384907202	15.537737918011972	28.075328642178047	18.176812690876712	2.013127058364736	1.0095089844108367	2.516240308771618	0.9236999937078244	10.52681646	1.2566796288396869	0.5214130499760075	0.9916365726205144	0.433772268	-2712	1	0.1404124534381805	0.2576530612244898	0.4583333333333333	0.2079365079365079	0.6	0.3126911455838461	32	11	208	283	229	0.3589631739583933	0.016717757	0.03828944	0.1186026191911389	0.007152667	0.149572591	1.0391358964753534	0.074223993	0.5105711006491455	0.042735026	0.5662539647736516	0.6902481686858228	0.032656559	610.7869859377945	6.936569490757552	28.44578286303852	65.15067181234866	201.80603904644616	12.17048557538556	123	52	34	0	0	187	2	3	454	405	9	25	1123	118	241	47	1	0	0	0	0	0	5	3	0	0	18	2	6	1	0	0	0	0	0	0	8	7	0	0	28	2	7	85	95	0	0	235	3	4	572	13	32	132	5.348625891381786	19.928017408596563	78.39852988646076	8.832655120040481	2.692306640867957	0.004498424	0.022492119	0.1551956209021614	0.1461987733136314	0.013495271	0.2069274945362168	0.6387761787857124	0.1934322231534201	2.559603138937118	12.233463508505276	0.031488967	14.597385212391815	0.3486278440555808	1.8893379935915389	0.020242907	0.013495271	0.017993695	0.031488967	0.015744483	0.004498424	0.004498424	0.006747636	0.020242907	0.013495271	0.011246059	0.010121454	0.015744483	0.011246059	0.029239755	0.006747636	0.011246059	0.008996848	0.011246059	0.060309158	0.1242540844722307	0.021942828	0.037551609	0.5482208661637445	2.213962151079721	1.8987047174499567	2.227276730305332	0	0	2.186159881704599	0	0	1.4045118923886135	1.5611346878788537	1.7500845286941975	1.899790770775256	1.219415278163006	1.2987146563860803	1.359319985616346	1.5122220617846565	1.536034670997932	0	0	0	2.6457513110645907	0	0	1.8157407953172169	0	1.7856480003526547	0	0	0	0	0	1.8715672996003927	1.737956028765674	0	0	2.127094398535496	0	1.742369962544272	2.047813269602063	2.029544097887536	1.928385208500463	0	0	2.125242952729426	0	0	1.402231719916093	1.691724228	1.8955935472577965	2.0475590643848007	1.1864491071411842	1.3370794604245593	1.3585534028216666	5	4	3	4	4	2	2	3	3	4	4	4	1.2918517037168304	0.9384162924968336	0.8829231627100707	1.0376071618337948	1.1938007401754926	0.9152733243680388	0.8759222405401021	0.9145026676481304	0.8923217640990434	1.0179050059488912	1.033864343274735	1.193913156369926	3	6	6	3	3	6	6	6	6	4	5	6	5	2.6132033620071398	1.5821918615972324	1.7471613532177104	2.1754758559146925	2.457012736472774	1.508805268468729	1.2989116961735996	1.8828002793190457	1.6255267755053426	2.1418980630630338	2.244629620740496	1.5773083136561608	2.4146001937557404
02202026_iNday14_soma_repeatNUC	11202023_MSi08L_iN_Day14_BR1_N09_Unmixing_0_cmle.ome	iNday14	6.778638510825637	10.24122903	32.420426718825595	0.096688778	13.878193436820991	26.368291389282227	18.605299314996163	1.9233957302342248	0.957910271	2.4626756528897484	0.9866844859844826	11.54394503665226	1.2457037	0.433772268	1.0321772746519338	0.4689008253149705	-2510	1	0.1390017947635135	0.3214285714285714	0.4166666666666667	0.2211210766357824	0.5816666666666667	0.364123853	80	11	412	230	216	0.4300505317511874	0.017040051	0.057249287	0.1125243772435462	0.007131844	0.008996848	1.0121453537097598	0.042735026	0.5757982456659967	0.053981086	0.5499025778987133	0.9863470403607691	0.036066417	805.4922630249924	9.941516585326967	31.916316820314425	107.22892798390906	210.76015160893184	13.358069457071675	158	87	11	0	1	88	0	6	784	470	6	47	944	112	224	61	1	0	0	0	0	0	13	1	0	1	37	7	10	8	0	0	0	2	0	0	18	3	0	1	48	8	7	142	44	1	2	146	1	13	677	9	59	137	5.859196992030928	42.80925004	88.51773421166125	10.18668068211443	3.886638158245472	0.004498424	0.071974781	0.4700852865007515	0.21367513	0.040485814	0.2091767064333486	1.1673409746119183	0.3171388774957241	3.623480366280927	3.524515042807083	0.1506971971078963	11.234813426178269	0.6950064762140293	1.9073316887686007	0.015744483	0.015744483	0.020242907	0.040485814	0.015744483	0.004498424	0.002249212	0.006747636	0.023616725	0.004498424	0.00562303	0.006747636	0.038236602	0.008996848	0.013495271	0.006747636	0.006747636	0.008996848	0.008996848	0.05394092	0.2020943945271079	0.027241647	0.022204335	0.4471659441044003	1.6652758693035845	1.5455203495419805	1.8565189210869129	0	0	1.859326712647858	0	1.5716076203753802	1.2497645584854482	1.1839150551721978	2.4291237999957738	1.2943920435421006	0.9300467352576576	1.2498934198913392	1.0623240909850595	1.2591754632397567	1.070822306116622	0	0	0	1.7320518167574332	0	0	2.188692746395011	2.6457513110645907	2.6457513110645907	1.8292131535842604	0	0	0	0	2.1633072987645345	0	0	0	2.069362308	2.6457513110645907	2.6457513110645907	1.424889841097997	1.4167426495624884	1.9517380492046108	0	0	1.5768444436211124	0	1.3377480540406834	1.2057932719005455	1.2237986050427512	2.075431007476747	1.4625201696877552	0.9251774244095504	1.321225170688018	1.0803364263650963	2	3	2	2	3	2	2	3	3	2	2	3	1.3278388241941614	1.0428107464599197	1.1992793918975588	1.2415217391199185	1.2904064861332003	1.0466859468048249	1.0779730254899849	1.1738854891990478	1.151172062830494	1.2195886025954077	1.2453326543832464	1.2752258598427388	4	6	5	4	7	6	5	5	4	5	4	9	7	2.343779081120045	1.2246841666125363	1.5028976678998835	1.8296351096518475	1.786774529	1.198660934557988	1.1108281948247838	1.5367277153441197	1.3872372860171678	1.7956172903307148	1.6522015199794238	1.3719955136881676	1.7942649929470231
02202026_iNday14_soma_repeatNUC	11202023_MSi08L_iN_Day14_BR1_N10_Unmixing_0_cmle.ome	iNday14	8.244555428693802	12.587834607982822	32.35534834	0.085307979	14.045209884178316	26.64311297589193	18.95669983	1.2706544196550835	0.9659528018315304	2.4371259326018926	0.9808115460101716	10.695866931261907	0.8852534533412795	0.4412525705934367	1.068521741	0.4622957085208784	-2743	1	0.1603495095787511	0.4235819735819736	0.3821428571428571	0.2023529411764705	0.6	0.3466994480315967	13	78	380	205	271	0.3896850096303222	0.022582168	0.044045282	0.1206005676986859	0.009349157	0.069725569	0.3632477213869471	0.044984238	0.6387761787857151	0.051731874	0.3584361488725405	1.1105708501837563	0.027909352	640.6880089	2.8654959569471856	37.12774078597112	72.41562624008759	198.28152400363908	15.371114105005528	286	46	4	0	0	126	2	16	773	244	3	32	1020	145	280	13	0	0	0	0	0	0	2	0	0	0	5	0	0	2	1	0	0	1	0	0	6	2	0	0	7	0	0	141	30	0	2	244	5	29	523	8	49	178	6.650919579821661	20.13719411502988	73.81463604010413	10.447589262181827	1.1425996437434611	0	0.008996848	0.056230297	0	0.065227145	0.067476357	0.1417003495193657	0	1.9118301125628656	5.094464947005768	0.3891136582039715	6.970307669214495	0.4453439556322895	2.307691406458235	0.013495271	0.011246059	0.020242907	0.033738178	0.024741331	0	0.004498424	0.004498424	0	0.032613573	0.006747636	0.006747636	0	0.008996848	0.013495271	0.011246059	0.006747636	0.006747636	0.008996848	0.025479727	0.1342355215160388	0.021141446	0.016343731	0.4872105450698437	1.821684431189091	1.7457914660757925	2.6457513110645907	0	0	1.789844949	0	1.7201952537862393	1.2879766598726754	1.5236250176739097	0	1.824916824215864	1.2101681182547293	1.587118273921352	1.0860469375556585	1.7156314613640202	1.860003690522316	0	0	0	0	0	0	0	0	0	0	0	0	0	0	1.8770576584092733	0	0	0	0	0	0	1.89026213	2.0891281306703986	2.256303518567541	0	0	1.8134388753483408	1.7996755284267472	1.8570926192887849	1.2923545064323865	1.3464234874889165	2.6457513110645903	1.463969735116303	1.1760894076396498	1.520305707350897	1.1559785461312704	2	3	3	3	2	3	4	3	3	3	3	2	1.302468853920917	0.7732900457253318	0.920998824	0.9968401259890626	1.1439236938060937	0.8202578885472653	0.8890187098482066	0.9571195454280388	0.967293766	1.0102541776243623	1.0210106035630044	1.1356542382051988	8	8	6	8	5	6	6	6	5	8	6	6	8	2.5349800745345723	1.8137691046132207	1.8019223240108977	2.1129019530263764	2.2550562171557256	1.735982512460755	1.405392746	1.879865729122264	1.495720913752261	2.031448629610674	1.812344671773918	1.2492891045754806	2.223646988812961
02202026_iNday14_soma_repeatNUC	11202023_MSi08L_iN_Day14_BR1_N11_Unmixing_0_cmle.ome	iNday14	8.292085334138696	12.142104854744344	26.07877515439152	0.2102404023595414	14.863423679924871	34.33629453	19.23724218637251	1.6864157103331503	0.9771635094944812	2.018679890323079	0.5912713760830572	9.601560329642354	0.942660813	0.5022701759347421	0.8675403645172513	0.3721668316868706	-1807	1	0.072557156	0.255050505	0.456845238	0.2788857233301677	0.65	0.2340885983198241	123	7	236	136	81	0.3473134028820048	0.013778934	0.031343492	0.078434578	0.001854046	0.008996848	0.4385963199408959	0.066351751	0.3418802083641855	0.026990543	0.616319902	1.095518356405912	0.013210479	463.4726035231847	4.455688768220065	18.38730725906064	41.82634443908152	104.66707563307482	2.474133086846072	97	42	15	0	0	74	1	4	415	156	3	9	563	26	82	72	13	5	1	3	0	0	12	3	0	0	18	0	0	20	10	6	0	18	0	0	22	9	0	0	54	0	0	47	34	0	0	86	1	5	247	3	11	33	3.5987390354124704	13.605482765756266	36.857835358315135	2.0287891312137774	1.6081865064499448	0.1034637472681075	0.062977933	0.08322084	0	0.697255688	0.4003597176896362	0.434097896	0	2.4358964845948177	4.251010485580983	0.026990543	4.383713987511802	0.071974781	0.3283849369813855	0.020242907	0.015744483	0.022492119	0.022492119	0.004498424	0.006747636	0.004498424	0.002249212	0	0.007872242	0.006747636	0.004498424	0	0.015744483	0.030364361	0.006747636	0.008996848	0.004498424	0.008996848	0.060029737	0.1161567441906609	0.011248836	0.022731334	0.2722427291153183	2.1666339257998946	2.3467258676625957	2.6457513110645903	0	0	1.8980853666808264	0	0	0.862905755	1.3706347615851218	0	2.6457513110645903	0.8764241456929939	1.6448307465097969	1.3787362214941092	1.7265665123424092	1.7209765718782617	2.378669482109265	2.6457513110645903	0	2.6457513110645903	0	0	2.6457513110645907	0	0	1.9578819453551208	2.169729658529325	0	2.4535488156639333	0	2.6457513110645903	0	0	0	2.3435393036709766	0	0	1.986981830178903	2.2000995150000198	2.6457513110645903	0	0	2.123377831448132	0	0	0.769283201	1.167269167190033	0	2.6457513110645907	0.9340404526936504	1.670420161025407	1.358935993052004	4	3	3	3	4	3	3	3	3	3	3	4	1.2768832585132597	0.7947044612054258	1.0352369065750728	1.119761899925867	1.176756549644592	0.7780566594328868	0.7117372659058859	1.0864359043497298	1.004280821788636	1.1201075359500423	0.9887097188032756	1.1580913822315264	4	4	3	3	3	6	5	4	5	3	3	8	3	2.4535327978606363	1.4274838305856437	2.0699669714337747	2.2060330850551484	2.0182819347781558	1.3223650636653612	1.3311918028018304	2.1672770522738105	1.802126634136229	2.301819659115287	1.5511076682554632	1.5812728185026423	2.0623206189972523
02202026_iNday14_soma_repeatNUC	11202023_MSi08L_iN_Day14_BR1_N13_Unmixing_0_cmle.ome	iNday14	8.366784268	9.655243972271704	29.58353576374318	0.2062205644090035	13.883543248862845	26.77562097	21.05620874	2.389628729639075	0.8069467715400477	2.359305847721571	0.9251057374757116	11.682643182384378	1.4419904720106262	0.448487505	1.024056502234715	0.4554962545176116	-3526	1	0.1289069445679232	0.2122222222222222	0.5	0.2142857142857142	0.6	0.3176578015231376	4	17	673	229	297	0.3391877098416987	0.015242092	0.051262042	0.084311246	0.007029821	0.031488967	1.5699499041986942	0.04723345	0.5623029742831999	0.049482662	0.5202053072718981	1.0185534940750367	0.032968561	834.8759672491353	0.164192468	37.516854444175095	126.17628900535574	207.5235356889577	17.30318712	172	44	4	0	0	59	0	1	1216	344	0	24	1119	62	344	2	0	0	0	0	0	0	0	0	0	0	0	0	0	0	0	0	0	0	0	0	0	0	0	0	0	0	0	99	15	0	0	105	0	1	599	3	48	88	5.134950761154165	43.93385598669486	68.29057162074596	8.677459499138308	0.040485814	0	0	0	0	0	0	0	0	2.6360763434396315	2.627079496	0.013495271	10.560049857038436	0.6140348479172496	1.1448488556405865	0.013495271	0.013495271	0.017993695	0.022492119	0.020242907	0	0	0	0	0	0	0	0	0.011246059	0.013495271	0.013495271	0.008996848	0.008996848	0.008996848	0.041934579	0.1112600760542061	0.01927899	0.022625116	0.3411092904453918	1.8898990367988928	1.768522584705846	0	0	0	1.8157853182217831	0	0	0.6310059714049765	1.444763821193799	0	1.6228334009829668	0.6988116596752816	1.2882650048883564	0.7028352123247089	1.471079730049206	0	0	0	0	0	0	0	0	0	0	0	0	0	0	0	0	0	0	0	0	0	0	1.824547925568731	1.7371842729835358	1.8632892192915769	0	0	2.479610309630505	0	0	0.6740433782753724	1.2771440811145458	0	1.3462279096885263	0.7175489877690379	1.4283061304714824	0.7989659677877611	5	3	3	3	2	3	2	3	3	3	2	2	1.2779742969654957	0.8034300663718859	1.1828023705922406	1.1210180747807958	1.3331891670970466	0.7860560363060555	0.8074847705476452	1.150205646133034	0.9915850552520712	1.1034004286499028	1.285415832334913	1.3372447549753903	3	3	3	3	3	3	4	4	4	4	3	7	3	2.443113681243895	1.7009423094883285	1.8945373820671487	1.9115913295718472	2.268041072285056	1.6280587165655656	1.4188131800232522	2.031034846044808	1.571648541275174	1.9819078059767616	1.861662576995827	1.6268237538262948	2.224581936089279
02202026_iNday14_soma_repeatNUC	11202023_MSi08L_iN_Day14_BR1_N14_Unmixing_0_cmle.ome	iNday14	11.55104418991704	10.397360196551311	27.58501803646352	0.3151456763333963	17.531298906498172	28.05398067842589	19.858466012086723	2.400742727821931	0.7760595597968402	2.288660756076876	0.838211088	9.246584115653622	1.2611968482299576	0.4689008253149705	0.8951596529331797	0.4412525705934367	-2200	1	0.081871969	0.2010714285714285	0.5416666666666666	0.1873437499999999	0.65625	0.2305656023282064	421	21	141	172	194	0.2611303921398301	0.016504394	0.01013363	0.070113879	0.00632536	0.017993695	1.0503819559610177	0.053981086	0.3756183868211775	0.044984238	0.1309844880396712	0.755032146	0.029671757	413.9449575483204	11.318034266372209	26.162832787448725	16.06387136932244	111.14480589681727	10.026986637418004	148	5	1	0	0	55	2	6	177	24	1	6	848	52	199	99	1	0	0	0	0	0	1	0	0	0	9	0	0	3	0	0	0	1	0	0	2	1	0	0	15	0	0	20	5	0	0	143	2	6	82	2	7	68	2.829508566593048	2.534861808068648	30.97614624731284	7.977954599130022	1.295546052748483	0.002249212	0.002249212	0.033738178	0	0.1012145353709757	0.020242907	0.1461987733136305	0	0.3891136582039723	3.8933857939368623	0.062977933	0.8951863350588463	0.1079621710623737	0.7040033238025596	0.011246059	0.006747636	0.015744483	0.03598739	0.008996848	0.002249212	0.002249212	0.002249212	0	0.008996848	0.010121454	0.008996848	0	0.011246059	0.015744483	0.008996848	0.006747636	0.013495271	0.006747636	0.023952593	0.064616817	0.026534598	0.012289605	0.565708869	1.7354730344308165	2.244852987229174	0	0	0	1.7801928506593871	0	1.971659427899544	1.445871926748464	2.269794694855716	0	1.9008646332393304	1.2335026924492665	1.642762274647954	0.9993518505040622	1.419756618648815	1.4595885431191595	0	0	0	0	0	0	0.9808770114409956	0	0	2.6457513110645907	0	0	0	0	0	0	0	0	2.1267019121370465	0	0	1.733107781074341	1.7678527849738526	2.6457513110645907	0	0	1.7335230142159426	0	1.971659427899544	1.395475695675465	1.7867831015135751	0	1.9008646332393304	1.2017434856104352	1.4090986272070352	1.0619116985182573	2	3	3	2	4	2	4	3	4	2	3	4	1.3252619131976178	0.8818541739242471	1.1035554601154725	1.1141980077449063	1.2245875814948386	0.912337552	0.8590143937426584	1.1779723220072995	1.0624189249994993	1.1087439148547016	1.106230893304887	1.2039509496171772	3	5	3	3	2	5	3	2	3	3	5	7	4	2.3433075893775266	1.7378751894221984	1.5315932309096405	1.8639325669358005	2.251850015290618	1.5245361585756538	1.2895498439740332	1.843999244365204	1.437409839351782	2.0079252497538644	1.2945632834306218	1.923382990303019	2.222431375578593
02202026_iNday14_soma_repeatNUC	11202023_MSi08L_iN_Day14_BR1_N16_Unmixing_0_cmle.ome	iNday14	9.094365035	11.296585954589052	25.133887869421184	0.098025573	16.04722690333577	26.88126264672312	20.13303328908672	3.580766764346115	0.981271882	2.319135144925758	0.9469740622318534	9.960710682218677	1.6358192374375031	0.5266275263979974	0.9538055762013278	0.4622957085208784	-2120	1	0.097613744	0.1480674222609706	0.4166666666666667	0.2151959151959151	0.6	0.2826708245482113	19	3	241	190	133	0.3533525323324246	0.0149952	0.035280114	0.085375725	0.005283569	0.024741331	2.291946923178323	0.076473205	0.4543408032208255	0.051731874	0.3603889693782502	0.743545118	0.033258552	517.4514398424748	1.1898330935832493	21.95905575170752	51.66439727714039	125.02469251402378	7.737288926136819	124	31	11	0	0	119	0	2	483	282	5	21	738	37	140	17	4	1	0	2	0	0	2	0	0	0	2	0	2	9	1	0	0	8	0	0	3	0	0	0	10	0	2	55	42	0	0	173	0	2	410	6	24	39	4.358972656643354	19.14754088029148	44.921260009536205	6.574446375319161	0.5240663720319407	0.031488967	0.020242907	0.011246059	0.017993695	0.1506971971078967	0.058479509	0.1102113829595062	0.017993695	0.8209623424534664	6.095364241229871	0.004498424	7.798017647359376	0.1551956209021608	0.4498423794265561	0.013495271	0.013495271	0.020242907	0.043859632	0.008996848	0.007872242	0.010121454	0.00562303	0.008996848	0.008996848	0.017993695	0.007872242	0.008996848	0.008996848	0.020242907	0.002249212	0.008996848	0.004498424	0.006747636	0.049345714	0.097036597	0.026269563	0.026495584	0.4062869421171798	1.7920908433444551	1.8541005475238044	2.6457513110645903	0	0	1.8206156197587968	0	0	1.3564942966413405	1.562205926107539	1.8162908822056285	1.7374326229040382	1.1532693379845096	1.1388492948579774	0.6134412642914883	1.776469849681746	2.0156935512112777	1.732060240699648	0	0	0	0	0	0	0	0	1.7320602406996477	0	0	0	0	2.6457513110645903	0	0	0	1.8162908822056285	0	0	1.7789833961830883	1.997856736	2.400045369283421	0	0	1.9484632142769789	0	0	1.273666533217763	1.4623873425172524	2.6457513110645903	1.8278973292520089	1.0972854805779344	1.0397504617893198	0.5748516744904207	2	2	2	3	2	2	3	3	2	3	3	2	1.3184961575729015	0.9343005146201764	1.2126976536697829	1.1655753272500482	1.3080546315877288	0.94445067	0.9823054167552164	1.2318995512075972	1.2236352916167648	1.162287820924099	0.9476417244420426	1.2874214102314672	5	4	4	4	3	4	5	4	4	6	3	7	3	2.353043594	1.3211126974251348	1.6309871258651052	1.7032697402181436	2.254954827778818	1.3137602716797532	1.2975666635415437	2.026290491163981	1.609004013411057	1.7884861933494982	1.9828585006588897	1.491930678492418	2.217319799215025
02202026_iNday14_soma_repeatNUC	11202023_MSi08L_iN_Day14_BR1_N17_Unmixing_0_cmle.ome	iNday14	6.547269875520757	9.146248005	24.576493350422908	0.1671357475208832	14.242043975042511	25.423698730143425	15.500236551732511	5.980267860927606	1.0115810760223032	2.5177472232668867	0.9879735473232288	10.707806734536437	2.3739599621443594	0.5367574530830587	1.0532550527959947	0.481579915	-1673	-4.5	0.1260766283693918	0.1750033300033299	0.4411538461538461	0.1849788160878386	0.6111111111111112	0.2971489586452407	260	2	362	146	217	0.3891600798933582	0.014480913	0.040859732	0.091791426	0.008738928	0.017993695	11.96018426300366	0.080971628	0.6117856360201215	0.058479509	0.3259834291388647	1.2670380838447208	0.039404323	642.8360062600398	7.872241639964774	23.920368526007323	67.49435060916102	151.6261216214134	14.43544195579829	82	31	1	0	0	36	1	1	650	156	1	25	699	63	250	61	0	0	0	0	0	0	0	0	0	0	6	0	0	0	0	0	0	0	0	0	1	0	0	0	8	0	0	56	10	0	0	75	2	3	249	5	46	104	4.001347964999243	21.880333335307814	62.26268374	7.719295230959744	1.291047628954221	0	0	0.022492119	0	0	0.002249212	0.049482662	0	2.2559595328241926	2.019792283625247	0.067476357	4.329732901980616	0.341880208	1.3067921122341464	0.020242907	0.015744483	0.022492119	0.026990543	0.011246059	0	0	0.002249212	0	0	0.002249212	0.003373818	0	0.014619877	0.013495271	0.022492119	0.008996848	0.004498424	0.008996848	0.090317461	0.1858554801211649	0.025317056	0.021730533	0.2693016724310627	0	0	0	0	0	0	0	0	0.6894175278758433	1.2788878663670022	0	1.6211664654313984	0.5622568087837249	1.3984426756132928	0.8527109177273915	1.6469451391644805	0	0	0	0	0	0	0	0	0	0	0	0	0	0	0	0	0	0	0	0	0	0	1.2368502617818071	0	0	0	0	1.2704799516743568	0	0	0.6619409822723546	1.060853878194544	0	1.3139328838838042	0.6008965653758576	1.077421087572079	0.806030659	2	1	1	3	4	1	1	2	2	3	1	3	1.3166098012417835	0.3761538906166949	1.3602626301159844	1.278644387766422	1.3091618407307453	0.471238907	0.4615753512736911	1.3448217647802774	1.3518129434572916	1.2594451798595525	1.115463087203591	1.2719381789343978	4	2	2	2	2	5	3	4	2	4	3	8	2	2.524948286695736	1.4440556052238709	1.8060545801009225	1.7941583086000172	1.9335803854572389	1.441403902989028	1.4562946554879472	1.8591390684953408	1.5018052884194586	1.8682884912827888	1.545325214414932	1.0782963067100773	1.9104999333612256
02202026_iNday14_soma_repeatNUC	11202023_MSi08L_iN_Day14_BR1_N18_Unmixing_0_cmle.ome	iNday14	9.589064463689336	11.714395439688156	36.80964531746295	0.1769433899265002	15.88996505369539	28.05398067842589	19.043935834105763	1.7269645871156143	0.4714380248117923	2.0924541128517435	0.9476545446477672	10.870688884778192	1.0017265910686637	0.3721668316868706	0.8788126078695538	0.4412525705934367	-3882	1	0.1597089374883174	0.325	0.5625	0.2403846153846153	0.65625	0.294237685	8	31	38	255	154	0.3421535581915422	0.010560472	0.000763146	0.077194416	0.003751656	0.1383265316736671	0.5263155839290751	0.026990543	0.3553754797469823	0.044984238	0.041937961	0.7503975555609024	0.019131787	672.6200702018723	1.1583441270233912	20.76022581053574	1.5002243353875735	151.75207748765283	7.375165810698436	153	0	0	0	0	86	1	1	28	0	0	0	974	51	166	14	0	0	0	0	0	0	0	0	0	0	6	0	0	0	0	0	0	0	0	0	0	0	0	0	6	0	1	3	4	0	0	130	1	1	8	0	0	53	3.0634266038948583	0.238416461	55.84793140580733	6.126853207789731	0.3936120819982386	0	0	0.022492119	0	0	0	0.1012145353709754	0.006747636	0.015744483	4.979755140252006	0.006747636	0.089968476	0	0.6005395765344523	0.011246059	0.006747636	0.020242907	0.033738178	0.016869089	0	0	0.002249212	0	0	0	0.010121454	0.006747636	0.002249212	0.020242907	0.006747636	0.012370665	0	0.006747636	0.021765311	0.088948393	0.017893004	0.006800978	0.4357699013796431	1.7495209255754465	0	0	0	0	1.867810679512964	0	0	2.417939950979605	0	0	0	1.2349780911630004	1.913369336949428	1.3519960607597112	2.6457513110645903	2.6457513110645907	0	0	0	0	0	0	2.6457513110645903	0	0	0	0	0	0	0	0	0	0	0	2.6457513110645903	0	0	1.7752410205092386	0	0	0	0	1.7367726050105647	0	0	1.7765653516549742	1.7405493203674618	0	0	1.215498760338302	1.646657704255211	1.3080273261027562	2	4	3	4	2	4	5	3	5	4	3	2	1.2812326884786358	0.903852564	0.8887286054955404	1.091742707990282	1.2523059775105174	0.9020162634287796	0	1.192618836388711	1.39322477	1.0846462849486769	1.2238168751313956	1.2467588662466598	4	8	2	7	4	6	7	2	2	7	4	6	4	2.3450906371003697	1.8749862620021407	1.6944374017169213	1.8674238264271013	2.2018449522280754	1.7221280147521192	0.8060930774816419	1.1691097197982805	1.274581352384608	1.9593876499114264	1.9040076646055368	1.573425622	2.162769883
02202026_iNday14_soma_repeatNUC	11202023_MSi08L_iN_Day14_BR1_N19_Unmixing_0_cmle.ome	iNday14	7.032086936326428	11.365867812627204	26.48781641662585	0.1839640985489294	13.702118230036474	25.93137408766584	22.99643032021545	1.9435674470931128	0.9291785169301228	2.7069363827291326	0.9551654833708714	11.450822025651313	1.077088113578845	0.4876765106766785	1.045452877043865	0.4753249225761213	-2787	1	0.1341068642072319	0.2897617669753086	0.5034722222222222	0.1889204545454545	0.62	0.3409900198042984	740	30	490	153	204	0.3839794785417928	0.012404012	0.052597581	0.07861184	0.005950982	0.006747636	0.6545206620656447	0.060728721	0.5982903646373247	0.056230297	0.4638445910317853	1.0610725923599755	0.029575089	786.1557883453418	5.809714330293948	25.39585153052644	107.68776721092416	160.94910493502888	12.183980846768357	152	85	9	0	0	61	0	4	889	282	0	10	898	19	211	94	0	0	0	0	0	0	4	1	0	0	9	0	1	0	0	0	0	0	0	0	10	2	0	0	11	0	1	90	20	0	1	103	1	8	415	3	28	64	6.160591386246724	42.85873269986541	57.851979206152656	3.425549719333233	0.647773026	0	0.011246059	0.065227145	0.002249212	0	0.040485814	0.092217688	0.002249212	4.385963199408951	2.449391755977609	0.065227145	8.762929551229348	0.350877056	0.737741502	0.015744483	0.017993695	0.022492119	0.011246059	0.004498424	0	0.002249212	0.004498424	0.002249212	0	0.004498424	0.008996848	0.002249212	0.020242907	0.015744483	0.00562303	0.008996848	0.007872242	0.006747636	0.054680654	0.1139198664688521	0.013821543	0.025864765	0.4411396332575999	2.6457513110645907	2.6457513110645903	2.6457513110645907	0	0	2.6457513110645907	0	0	0.6329575158953581	1.1743248547574625	0	2.1100143118980483	0.9962226360562992	1.736563006	1.209861205803346	1.0187539406074797	0.8710400801070836	0	0	0	0	0	0	2.6457513110645903	0	0	0	0	0	0	0	2.6457513110645903	0	0	0	1.8048467458005095	0	0	2.6457513110645907	2.6457513110645907	2.6457513110645907	0	0	2.6457513110645903	0	0	0.8277172551319557	1.3853300881907091	0	1.885966772719603	1.073735553230666	1.6122111728135975	1.3456627284451093	3	3	3	3	5	4	4	4	3	3	3	5	1.2624773276043573	0.8720444727886466	1.1235639244626516	1.1027659885529677	1.2954946314105504	0.9101787328049484	0.958021263	1.0903507599688946	0.9909753508385296	1.084926238033207	1.175291117280837	1.2264570715596763	2	6	5	2	3	6	6	5	6	6	7	5	3	2.726622124887286	1.7098905711001209	2.144020077789778	2.290988841044715	2.816368867077994	1.670356635462825	1.5870684745990322	2.2809114109833275	1.9017559038703395	2.245648244062927	1.927749273155384	1.7094821402551892	2.535273077480148
02202026_iNday14_soma_repeatNUC	11202023_MSi08L_iN_Day14_BR1_N20_Unmixing_0_cmle.ome	iNday14	8.255044358591961	11.048013044912343	33.51798413378468	0.2205092479137311	15.274345673324612	27.58501803646352	23.654283864534303	3.092885566115537	0.5128354452422184	2.154368307660711	0.9506990226973788	11.354860012838024	1.3298409074850053	0.4096226008938861	0.9312433825637364	0.448487505	-2840	1	0.061463369	0.1992174369747898	0.5625	0.2301587301587301	0.653125	0.2140939369649395	572	14	685	213	324	0.3344071039537682	0.013713389	0.045113084	0.073293431	0.007551391	0.006747636	1.234817331525907	0.03598739	0.4228518366609663	0.04723345	0.5082168129934959	0.9983999579539008	0.025712739	766.5561558737265	5.712998218717255	31.43498547432801	103.41201539447466	168.00938108012872	17.30993476	177	37	5	0	0	56	1	6	1051	288	3	34	1143	43	352	89	0	0	0	0	0	0	3	0	0	0	4	0	0	3	0	0	0	0	0	0	4	0	0	0	9	0	0	100	15	0	1	114	2	11	497	4	62	92	4.694105229316136	38.62796512	52.29417660833749	7.474131134172259	0.6950064762140263	0	0.008996848	0.03598739	0	0.020242907	0.011246059	0.060728721	0	1.6059372945528092	2.7327924550163405	0.1124605948566389	7.932970361187336	0.6252809074029122	0.942419785	0.013495271	0.013495271	0.015744483	0.017993695	0.004498424	0	0.002249212	0.007872242	0	0.008996848	0.002249212	0.006747636	0	0.008996848	0.014619877	0.006747636	0.008996848	0.004498424	0.006747636	0.030961157	0.082844097	0.016876349	0.019876658	0.398687951	1.7364599961069356	2.049344423144161	0	0	0	1.8346425927775256	0	1.8087601467389125	0.5291965556953772	1.0385499736196022	0	1.3214596011747302	0.9710261768542172	1.7337469286517069	0.9495902488343994	1.0932851173789069	1.2582383612249173	0	0	0	0	0	0	0	0	0	0	0	0	0	0	0	0	0	0	1.0646596079387545	0	0	1.7812097512105405	1.954274841147544	1.8587075779015303	0	0	1.8021962369962607	0	2.316828813149764	0.7102889920505377	0.971691096	0	1.3214596011747302	0.9536106361821992	1.4680581652410378	1.0131869008469634	2	4	3	3	2	4	4	3	3	3	4	2	1.2342187869289272	0.954102674	1.1495801533735133	1.100216712284202	1.2249669600662298	0.9746378600891208	0.91547493	1.101812480916541	0.9624775879556412	1.0717328079774873	1.0647805222956557	1.1953943504674214	3	4	2	3	2	7	7	5	5	6	8	7	3	2.6705981532509884	1.790521167574826	2.1758242822576106	2.420274287074624	2.7399727151221254	1.7660211705117892	1.5908384948315968	2.264987730041084	1.855377101490515	2.4843753745693227	2.389244995808467	1.734816952786785	2.6263008017476106
02202026_iNday14_soma_repeatNUC	11202023_MSi08L_iN_Day14_BR1_N21_Unmixing_0_cmle.ome	iNday14	7.181071498	9.969092106760566	26.432925411007584	0.1514852398573299	14.413395412069049	28.62683984959245	21.681535618256603	2.8837494584313044	0.9890737378440048	2.266965195054257	0.7657599335173543	11.904025921194712	1.4502304347610424	0.5160921373788935	0.987248743	0.4260246728379094	-3511	1	0.1288758926696072	0.2761718749999999	0.4	0.2130681818181818	0.653125	0.3677223854712716	9	12	611	227	242	0.4025112750839081	0.012718327	0.040888684	0.094851374	0.005085076	0.1147098067537727	1.5980650529128542	0.071974781	0.5038234649577471	0.040485814	0.2154290184884513	1.1506438240017371	0.02508908	883.2430198850791	1.2730539337771638	27.908221219623776	89.72331178852447	208.13532132497787	11.158340221675797	161	33	6	0	0	81	0	0	1087	316	2	30	1044	61	253	9	0	0	0	0	0	0	0	0	0	0	3	0	0	0	0	0	0	0	0	0	0	0	0	0	3	0	0	66	24	0	0	131	0	1	503	6	40	88	5.008994894914729	34.25324798	82.07599134	6.682408546381524	0.5982903646373239	0	0	0.022492119	0	0	0	0.033738178	0	1.898334841180077	3.724694901651904	0.002249212	8.418800131	0.3238865131871192	0.9739087514584936	0.013495271	0.015744483	0.020242907	0.024741331	0.013495271	0	0	0.004498424	0	0	0	0.008996848	0	0.015744483	0.015744483	0.002249212	0.008996848	0.004498424	0.008996848	0.050598043	0.1439589064381763	0.016891269	0.019609722	0.5286757956299247	2.078215042801012	2.309289445805628	2.6457513110645907	0	0	1.7420002199850495	0	0	0.9114155714668192	1.7109034507902927	0	1.7328929027747362	1.2046748825951537	1.6100673640599203	1.3037268130860806	2.409713138889393	1.7224769511924107	0	0	0	0	0	0	0	0	0	0	0	0	0	0	0	0	0	0	0	0	0	1.9900470334077451	2.229058597087581	2.1996833411286647	0	0	1.827101542801719	0	0	1.0167596566125103	1.6662125977318814	1.7328929027747362	1.6449132749082171	1.2363242549836633	1.5112487737391014	1.3095100923958356	2	5	4	3	5	5	5	4	4	3	4	5	1.270000575971875	0.8159183315384372	1.101142257125461	1.128938469738548	1.2147591110589877	0.8040555264551779	0.7306711326320044	1.024687111937404	0.9836402539234868	1.1120630310733368	1.173407909125919	1.239187908	2	8	5	2	3	8	3	5	5	8	4	4	4	2.6642742048854773	2.2012333753932625	1.9384109823312483	2.4356490329960216	2.3310131399854104	2.100958905909964	2.1719025768289844	2.002541768717107	1.8638052055040488	2.3523797100189623	2.184037523551822	1.3070938560379044	2.1880690397217286
02202026_iNday14_soma_repeatNUC	11202023_MSi08L_iN_Day14_BR1_N22_Unmixing_0_cmle.ome	iNday14	7.171014944714358	9.777673041485968	33.36050093315011	0.2698023426545906	14.454869661563192	25.385506023300977	16.981809117222767	2.726963311082832	0.5068012919808634	2.3920654259431533	0.9809495573300828	11.537257841734675	1.3064925512523031	0.4096226008938861	0.9410466648976532	0.481579915	-2764	1	0.1777447644844581	0.2590579710144927	0.5833333333333334	0.2095959595959595	0.6	0.3375867692426819	1	14	804	231	263	0.3793755530954155	0.014876828	0.049939618	0.090856996	0.007723343	0.002249212	1.168465580560489	0.03598739	0.4363471080437631	0.058479509	0.4435026871402982	0.9304179790030092	0.029136515	804.0932532249758	0.002249212	31.53170158590472	105.84791187906949	192.5730242	16.369764187332493	150	48	6	0	0	53	1	10	1188	341	3	44	1059	73	287	1	0	0	0	0	0	0	0	0	0	0	0	0	0	0	0	0	0	0	0	0	0	0	0	0	0	0	0	84	22	0	2	94	1	13	519	6	65	91	4.957263021280676	42.84748664037972	71.26402974875553	10.75573129208902	0.002249212	0	0	0	0	0	0	0	0	2.7013034884564844	2.573098410319914	0.1551956209021619	8.92712202	0.6837604167283647	1.023391413195415	0.015744483	0.013495271	0.022492119	0.03598739	0.002249212	0	0	0	0	0	0	0	0	0.011246059	0.013495271	0.008996848	0.008996848	0.006747636	0.006747636	0.048452973	0.1259780537668552	0.024037178	0.021090328	0.7878810737502627	1.7334468530261282	1.7465416125946402	0	0	0	1.741021203	0	0	0.9880501424041354	1.5087677542528153	2.6457513110645903	1.8305004263480569	1.1844025572075632	1.2456575249280704	1.010754297854618	0	0	0	0	0	0	0	0	0	0	0	0	0	0	0	0	0	0	0	0	0	0	0	1.7325145756856295	1.8113110668435557	2.096970067200454	0	0	1.7905060043808234	0	1.7735460220393326	0.8658562445422531	1.353377848964819	2.6457513110645907	1.5198763583623265	1.1888805678926304	1.2408182332939603	1.0027481489028622	2	4	2	2	3	4	4	2	2	2	3	3	1.3005138659709272	0.8249782582228611	1.2900952895206863	1.1589094350176767	1.2022727966115814	0.819068848	0.7481819669178154	1.263536267938416	1.0953738497818102	1.1394322665408674	1.1299380640046657	1.1950610356431226	3	9	2	2	3	9	5	2	5	6	2	6	3	2.6689480931904663	1.6773544812145895	2.295262176540909	2.431297256	2.5204897379381164	1.7256804630300435	1.647327114933684	2.398385855432349	2.126261570930319	2.425125409685005	2.419160431703656	1.9714076633569968	2.532952526452835
02202026_iNday14_soma_repeatNUC	11202023_MSi08L_iN_Day14_BR1_N23_Unmixing_0_cmle.ome	iNday14	8.403929399702566	10.814580004526912	27.198199665949467	0.080116627	17.660154272250306	26.13159403727851	20.380591748670152	1.6827282584345622	0.969877539	2.2752077138198192	0.984533756	10.257386518645877	1.0308385310221608	0.4876765106766785	0.9394269600353004	0.4753249225761213	-2158	1	0.072081207	0.388034188	0.4126984126984127	0.1825396825396825	0.6	0.2052300438342109	15	21	365	215	229	0.362451526	0.01477598	0.047855304	0.089938426	0.008817691	0.1664416803878271	0.5735490337688639	0.060728721	0.4340978961466303	0.056230297	0.4007324577586754	0.7037657202827371	0.032796746	565.0785017642618	5.434095943472842	23.03642825043413	74.60860783979207	140.21811887915584	13.74718311527565	127	33	1	0	2	39	1	6	684	244	4	52	867	96	240	25	1	0	0	1	0	0	1	0	0	0	7	0	5	3	0	0	0	2	0	0	3	0	0	0	10	0	4	63	9	0	1	86	3	12	421	9	67	109	2.721546395530676	23.031929826639804	58.82138953	10.395857388547778	1.2100760006574438	0.002249212	0.004498424	0.087719264	0.056230297	0.076473205	0.024741331	0.2226719778161462	0.0944669	2.3841646109607617	1.5294640900502954	0.1079621710623732	7.174985952	0.6680159334484349	1.450741673650645	0.008996848	0.015744483	0.024741331	0.040485814	0.026990543	0.002249212	0.004498424	0.004498424	0.008996848	0.011246059	0.008996848	0.010121454	0.023616725	0.020242907	0.008996848	0.002249212	0.008996848	0.006747636	0.008996848	0.033326075	0.1158770763473067	0.026713848	0.021757355	0.4284874381366197	1.8527477807799788	1.7909172710653007	0	0	0	1.685118936244516	0	2.0704048550023075	0.92246027	1.2406963324536031	2.6457513110645907	1.3935119138397452	1.0187933890107783	1.4873249216195588	0.8737264578626405	1.537354148576864	1.961295457	0	0	0	0	0	0	1.8038500686410448	0	1.7391882903770155	0	0	0	0	0	0	0	0	0	1.7758218581097596	0	1.801534828545842	1.7469795848031933	1.5585058283889153	2.0151966851506447	0	0	1.897048636652494	0	2.1479275451684647	0.9394398751901052	1.1937324631828166	2.6457513110645907	1.2588138852872095	0.9709296581075147	1.455398464482135	0.830692726	2	3	3	3	2	3	4	4	3	3	3	2	1.312415817834336	0.7913595091102913	1.0697320538811337	1.1617721527399525	1.235345379781786	0.7550512778058243	0.8385014302055841	1.0991809682748337	1.0384723945367274	1.1601456404449182	1.0436797796855664	1.213647584179285	7	4	4	7	6	4	4	4	4	8	6	5	6	2.523501796568839	1.707733944	1.8795310118115949	2.201599972325848	1.894200498691955	1.7390478001214915	1.3180590637264245	2.070940372969933	1.8730389919615928	2.3088789789825035	1.9490694025146464	0.939285177	1.8892917586411444
02202026_iNday14_soma_repeatNUC	11202023_MSi08L_iN_Day14_BR1_N24_Unmixing_0_cmle.ome	iNday14	8.596298370677617	10.477925251674902	34.76736934789479	0.1767855639290988	14.096383963167687	28.31851718636297	21.51155756390849	1.9447018078546343	0.5681463619314574	2.1119726123511784	0.9302046603664452	11.820215048180597	1.0989975975692168	0.4009045663327256	0.9212292367410602	0.4412525705934367	-3728	1	0.1034490459888046	0.3257575757575757	0.5102040816326531	0.2326007326007326	0.6	0.2790513007741788	69	35	966	257	334	0.3406573834495105	0.014220714	0.040233394	0.079662226	0.006453328	0.006747636	0.6950064762140351	0.033738178	0.4093565652781695	0.044984238	0.2583062555729434	0.8550443740745411	0.023562338	864.7185107002933	2.629328707748236	36.097601737084304	102.12771540121182	202.2131463998272	16.38101024681815	206	65	6	0	2	56	1	9	1353	271	6	74	1148	84	353	32	2	1	0	0	0	0	9	2	0	0	7	0	0	8	3	0	0	1	0	0	15	4	0	0	15	0	0	112	29	0	4	105	1	12	469	6	95	103	5.470083333826949	31.72288459716088	66.10883608052714	11.754381374415978	0.9019339707502496	0.011246059	0.053981086	0.1034637472681081	0	0.148447985	0.1102113829595057	0.1821861636677553	0	3.627978790075195	2.8160132952102552	0.1574448327992948	7.204225706516311	0.8434544614247905	1.2280696958344983	0.015744483	0.011246059	0.020242907	0.031488967	0.010121454	0.00562303	0.002249212	0.008996848	0	0.019118301	0.002249212	0.008996848	0	0.015744483	0.017993695	0.010121454	0.008996848	0.006747636	0.008996848	0.030813315	0.1037475441297905	0.01945568	0.018262137	0.4897836834219785	2.199955401062415	2.4645917088986287	2.6457513110645903	0	0	1.8427224674946887	0	2.182344665720075	0.8830662627844384	1.394610244011243	2.035719503875596	1.6833428457070454	1.1221885662379978	1.5197666688018725	1.254081861009351	1.4649384380972907	2.0736400233480063	0	0	0	1.6785646737439923	0	0	1.5848060714252723	0	0	2.6457513110645903	0	0	0	0	2.6457513110645903	0	0	0	1.921774351696484	0	0	2.1087425441190475	2.164106308922769	1.8986994782132451	0	0	2.0462911235924524	0	1.6284166492116876	0.8062287609608937	1.3992712692386582	2.035719503875596	1.6206353878259585	1.1595717607592342	1.3874264947554291	1.2496367462961422	2	4	5	3	3	4	5	5	4	3	3	3	1.2500974014460808	0.8642250568530339	1.2216459926716223	1.1225988162213962	1.155968245642153	0.9331496640544996	0.9038215908480164	1.1680675140047878	1.0912596242235693	1.0719583056052868	1.0822396120349904	1.1501773055543565	3	6	6	3	3	6	5	6	6	7	6	5	3	2.482317653484524	1.9540916512437976	2.0495911111113747	2.220220177690856	2.4218216768160907	1.8162155664248432	1.651337803047885	2.184812611041633	1.826135139657706	2.181200431316398	1.9545367147254655	1.5970154740855536	2.3912239422091126
02202026_iNday14_soma_repeatNUC	11202023_MSi08L_iN_Day14_BR1_N25_Unmixing_0_cmle.ome	iNday14	7.047175343391557	10.037564733044023	28.70956000427239	0.1682285950248193	13.334163498854966	25.761663487187384	19.37725655158307	2.358118185102402	0.8439287645174941	2.787121457835064	0.955446956	11.982017128455963	1.2750885853283551	0.4622957085208784	1.0809131331433706	0.4753249225761213	-2838	1	0.1614962414505097	0.2932558102816723	0.5	0.1960253347370694	0.6	0.3576938398903853	107	22	598	214	218	0.3795438562468928	0.014950157	0.030328706	0.092998239	0.005858179	0.006747636	1.086369346315142	0.051731874	0.661268298	0.056230297	0.2120383645293277	0.981602178	0.031978173	900.7171471139038	6.300042523868962	35.47906846537278	71.97478070824954	220.6994189823617	13.902378736177814	178	40	4	0	0	50	0	2	835	193	0	12	1016	43	250	63	0	0	0	0	0	0	6	0	0	0	8	0	0	9	5	0	0	0	0	0	12	0	0	0	17	0	1	66	18	0	0	104	0	2	328	5	27	85	5.971657586887567	26.96130301093079	81.28426875048216	6.286547252486151	2.267205592309856	0	0.03598739	0.060728721	0	0.1192082305480375	0.1417003495193652	0.2406656729932079	0.033738178	2.777776692959001	2.928473890066895	0.026990543	4.842553214526886	0.2654070038616677	1.0256406250925485	0.015744483	0.013495271	0.024741331	0.020242907	0.006747636	0	0.006747636	0.004498424	0	0.008996848	0.004498424	0.008996848	0.033738178	0.019118301	0.015744483	0.013495271	0.006747636	0.004498424	0.008996848	0.041704927	0.1513121486970057	0.022983078	0.017350537	0.4705122097548593	1.868555768597556	1.8228265898311555	0	0	0	1.980399241	0	0	0.7254812895664603	1.1741625799180562	0	2.3610941904036795	1.1374727331886378	1.7720338046279756	1.184942179140092	1.8492402300969475	1.652936249241276	0	0	0	1.7952922254463748	0	0	0	0	0	0	0	0	0	0	1.732300822074169	0	0	0	2.6457513110645907	0	0	1.915257185631076	2.0182513677589364	2.1503954824856137	0	0	1.969988377128675	0	0	0.8190945129363478	1.2944125043533126	2.6457513110645907	1.656497622641267	1.1767887302869953	1.4593091129552682	1.2004947812591626	2	4	4	3	5	4	4	4	3	3	5	5	1.2750935677040192	0.7511909021110533	1.241094843938811	1.1569519443371974	1.2684221577489467	0.7030472515580609	0.6719953622673174	1.1603518134765642	1.1094391369583332	1.117145008880894	1.32060535	1.2212367581042185	3	8	2	3	3	8	5	5	6	6	3	6	3	2.5119651014146687	2.102215271854857	1.9668916742211044	2.294058535418381	2.2353481961661363	1.926362195468677	1.5883875103351226	2.0469051005444454	1.8328824732715043	2.2664715930862656	2.1440354639422954	1.6749229698117114	2.275685930341117
02202026_iNday14_soma_repeatNUC	11202023_MSi08L_iN_Day14_BR1_N26_Unmixing_0_cmle.ome	iNday14	8.176574193533892	9.181417582366144	33.941124883000086	0.2000243750308839	14.328296141036107	27.03785491109945	16.77122746961638	3.036278064735895	0.5560364433508005	2.3589059598589723	0.934457003	10.275319476586688	1.4139854993216212	0.4179845446997959	1.0274546793907475	0.4554962545176116	-2362	1	0.1059846491504156	0.2232449770031468	0.52	0.2236981972276089	0.64	0.2696359785106038	36	6	524	180	209	0.3458431016293814	0.015456224	0.058802666	0.1051288863181309	0.007270053	0.006747636	1.4811060342619484	0.038236602	0.5679260040260319	0.049482662	0.8294355094382255	1.124305707739903	0.033225412	568.0474614684771	1.7408900083807834	25.38685468293791	96.58340807	172.67424655478214	11.941065961878014	118	42	3	1	1	55	1	6	949	471	10	57	821	77	222	19	1	1	0	0	0	0	4	0	0	0	1	0	0	11	7	0	0	0	0	0	15	2	0	0	3	0	0	94	23	1	1	117	2	6	703	14	68	91	3.765180715800296	35.98289193033044	66.09759002104151	9.435443908472074	0.3103912418043245	0.006747636	0.008996848	0.002249212	0	0.1731893160792245	0.1551956209021617	0.015744483	0	1.893836417385808	2.984704187495214	0.089968476	13.70444808923008	0.6387761787857084	1.131353584257789	0.013495271	0.013495271	0.022492119	0.037111996	0.006747636	0.006747636	0.002249212	0.002249212	0	0.006747636	0.006747636	0.002249212	0	0.008996848	0.015744483	0.015744483	0.011246059	0.006747636	0.006747636	0.038652127	0.1462491548268449	0.025072936	0.024285678	0.4046177842516485	2.388474611665257	2.4695844247127066	0	0	0	2.0703365171151247	0	0	0.7710544743216626	1.1778307273804869	1.3544545177768696	1.4968789664979354	0.9485402402536371	1.5325767178514107	1.0375615903137616	2.437686447722911	2.6457513110645903	0	0	0	0	0	0	0	0	0	2.1668575634790948	0	0	0	0	1.6726905150506757	0	0	0	0	0	0	2.2658604204842003	2.177608566487227	1.961176503014297	0	0	2.1571012348942347	0	0	0.8565782932983613	1.2341686566818326	1.3187046251833323	1.3403336929418188	0.9629997938363511	1.282816916676511	1.0537923076163822	2	4	3	3	2	4	4	3	3	3	2	2	1.2428193592503969	0.7174695009833716	1.097298878027687	1.0603285552625852	1.2281510935149624	0.748586111	0.816218988	1.0683275652433994	1.0062729828108667	1.050507806432991	1.1010898874438697	1.2263146296205256	3	4	5	4	4	6	4	5	4	4	4	5	4	2.5630859255352143	1.8463283675056592	2.076331012564652	2.1491535679967075	2.2451116157466906	1.6718826028022058	1.5186641668999654	2.1578929882440283	1.7933279839284644	2.142550665594136	1.7104875743812284	1.5856222230657575	2.254400803171309
02202026_iNday14_soma_repeatNUC	11202023_MSi08L_iN_Day14_BR1_N27_Unmixing_0_cmle.ome	iNday14	7.341025772	9.531583867038664	28.201308851439705	0.1173627506763979	15.736123298840017	27.036109741494364	20.382516423456515	2.319678765797188	0.9148955280006852	2.4019073876856485	0.9740347728162464	10.4931255	1.2464064597741409	0.4876765106766785	1.015797622506597	0.4554962545176116	-2001	1	0.098302997	0.2542063492063492	0.425	0.1785714285714285	0.5833333333333334	0.2637239261337284	64	12	341	204	203	0.4102030296291272	0.017350244	0.040726404	0.1014019290366941	0.007107256	0.013495271	1.0177683834525917	0.060728721	0.548807703	0.049482662	0.4647216024581248	0.7135387465523703	0.022226998	604.9412842171464	4.064325898118963	25.587034541782728	60.06070528913712	149.54110219277132	10.481327440638829	109	56	7	0	0	45	0	2	641	276	3	35	823	74	205	55	6	1	0	1	0	0	12	3	0	0	24	0	0	9	4	1	0	5	0	0	16	4	0	0	35	0	0	79	28	0	0	113	1	4	386	4	42	95	4.210524671432591	23.200620718924768	64.50964642166575	8.542506785310355	1.8106155771918984	0.029239755	0.051731874	0.152946409	0	0.2586593681702711	0.1979306469476848	0.3193880893928541	0	3.106161629940389	2.235716625749992	0.08322084	6.515966865993683	0.515069524	1.2235712720402336	0.015744483	0.015744483	0.022492119	0.038236602	0.011246059	0.002249212	0.003373818	0.004498424	0	0.011246059	0.006747636	0.004498424	0	0.013495271	0.011246059	0.020242907	0.008996848	0.010121454	0.011246059	0.064644171	0.1459675509231522	0.021183407	0.019423179	0.4533617145314667	1.8428873036517115	2.3383126424364757	0	0	0	2.246095832223477	0	0	1.385267306118718	1.488436807525838	2.6457513110645903	1.3744234178877344	1.2486565815180335	1.4288080121882538	1.2151379102316906	1.3152000769959862	1.5171635681255342	0	0	0	0	0	0	1.799203657679693	0	0	0	0	0	0	0	0	0	0	0	1.7320524666847936	0	0	1.828509656553314	1.644587328684936	1.944300339964607	0	0	1.734379621	0	2.6457513110645903	1.1903477059090577	1.6053864964930922	2.6457513110645903	1.4389485576913343	1.265478551087154	1.4495283906073837	1.2220483697826094	4	3	3	4	4	3	3	3	3	4	2	4	1.2870224664797534	0.7207674015011961	1.0637972569263314	1.130095147995152	1.3154380394692191	0.723982492	0.6493716514428052	1.0179216314555728	0.9869808871274636	1.1138666866804436	1.2227909473265368	1.3076316129348051	4	5	4	4	4	5	5	4	4	4	4	8	4	2.4005995764111456	1.387550884	1.535016210198361	1.6895253257309009	1.781300455942001	1.2199041516492308	1.256572256640982	1.5721442894085156	1.3545976364829455	1.7469230035185723	1.471264004984557	1.2208597796771303	1.7927560507453184
02202026_iNday14_soma_repeatNUC	11212023_MSi08L_iN_Day14_BR2_N01_Unmixing_0_cmle.ome	iNday14	9.562432102671886	10.212710124001577	30.06849525862468	0.17980159	16.692370847927975	27.98261094	18.939764896931976	2.270955588843459	0.9465722838469992	2.106118989875753	0.9267250723487526	10.81140466881247	1.1860572839489176	0.4554962545176116	0.8598623869499091	0.4375124194854873	-3243	1	0.1253840186852154	0.2802200740436034	0.475	0.2082380952380952	0.65625	0.2720864887662272	8	20	401	216	188	0.3249189859428728	0.012440938	0.030935566	0.067713867	0.004572575	0.079847022	0.8738188220360926	0.049482662	0.3328833607756543	0.043859632	0.3893049521700041	0.7847626818468699	0.025356356	661.6754051104241	1.7183978894094585	25.33512280930385	62.99817602679255	137.89468298941767	9.311737254129774	101	8	2	0	0	31	0	1	586	106	0	13	979	33	191	10	0	0	0	0	0	0	0	0	0	0	0	0	0	0	0	0	0	0	0	0	0	0	0	0	3	0	1	72	28	0	0	98	0	1	271	0	15	38	2.087268640539228	12.064772616220282	42.27618681850801	7.989200658615687	0.3216373012899894	0	0	0	0	0	0	0.1574448327992957	0.002249212	2.6113350125711734	2.669814521896624	0.011246059	4.442193496837253	0.1417003495193649	0.5038234649577434	0.011246059	0.011246059	0.017993695	0.038236602	0.011246059	0	0	0	0	0	0	0.044984238	0.002249212	0.010121454	0.015744483	0.011246059	0.008996848	0.006747636	0.010121454	0.029280753	0.06414657	0.02160449	0.020655024	0.5546205528936645	1.7455116556970276	0	0	0	0	2.2252924099325315	0	0	1.1873624858456922	1.3918123966891929	0	1.8074187458117024	1.0821433407727523	1.976254948148503	1.273172224666326	2.378536652553773	1.739717408	0	0	0	0	0	0	0	0	0	0	0	0	0	0	0	0	0	0	0	0	0	1.7957090080894655	1.7904010705879887	2.178805631	0	0	1.8167420572590811	0	0	1.2337059923313725	1.404168832144205	0	2.6457513110645903	1.1177491053134962	1.8993363390810791	1.2023121107668149	2	4	3	4	4	4	4	3	3	3	2	2	1.2917907016964036	0.967244676	1.1054556088006309	1.1646090413669443	1.183064515283769	0.9721492309024516	0.9603702485778692	1.0395494926256557	0.9448937986847992	1.12416203	1.1331261066938385	1.1866852672059909	9	9	6	6	4	9	9	6	6	7	6	6	6	2.345678285127262	2.0680033904046216	1.7304797777562628	2.0508650487658104	2.053311570798648	1.865464483392292	1.8635135498040531	1.7794622024823732	1.6289317785756106	2.061147690504576	1.6116939378807482	1.3960556039206635	2.0496985844975244
02202026_iNday14_soma_repeatNUC	11212023_MSi08L_iN_Day14_BR2_N02_Unmixing_0_cmle.ome	iNday14	7.731825593311685	13.13314548056201	25.972239471282165	0.1010283434149911	13.924984856030354	27.568041474111126	30.45769876439624	1.2096862093175578	1.0024194948704948	2.7515319609851314	0.9001457218250549	10.034033159872266	0.8400421506301918	0.5416821084704264	1.0790741057099025	0.448487505	-1888	1	0.048789985	0.3669413919413918	0.3897569444444444	0.1789295814479637	0.64	0.239749014	4	38	266	106	245	0.4010658618010944	0.015609332	0.046926907	0.103705788	0.009734302	0.7894733758936127	0.3103912418043263	0.08322084	0.6578944799113439	0.04723345	0.4593581695550008	1.5605705901234743	0.025092168	528.9629063320004	3.011694730260819	20.587036494456516	61.89156377340323	136.77682467654267	12.838501508833998	162	28	3	0	0	62	2	5	558	239	1	41	544	82	252	18	0	0	0	0	0	0	0	0	0	0	0	0	0	0	0	0	0	0	0	0	0	0	0	0	0	0	2	65	18	0	1	117	3	8	359	5	66	99	2.9419691614496863	23.82365241443056	58.01392246274625	9.091314488210752	0.8389560376305327	0	0	0	0	0	0	0	0.038236602	1.2505618148058304	2.6878082170736843	0.096716112	6.417001542519842	0.6950064762140286	1.5002243353875675	0.008996848	0.017993695	0.022492119	0.033738178	0.022492119	0	0	0	0	0	0	0	0.019118301	0.008996848	0.013495271	0.00562303	0.008996848	0.006747636	0.011246059	0.023647879	0.2589739645748125	0.020695166	0.023703475	0.1721904903318521	0.9269132912851482	0.5141842137872025	0	0	0	1.7550111085642668	0	1.3451785729425496	0.5390197388578462	1.150910370944724	0	1.4275886905629966	0.4500116439097746	0.965989064	0.5427970554176477	1.7741298344905636	2.6457513110645903	0	0	0	0	0	0	0	0	0	0	0	0	0	0	0	0	0	0	0	0	0	0.9590314006090422	0.976147554	1.1242467835921894	0	0	1.3755644872687995	0	1.9270732792349887	0.5914742286669962	0.7494634583217431	0	1.2233851400079567	0.4350693026208446	0.9695695883268792	0.4963280895366954	3	2	3	2	3	2	2	3	3	2	2	3	1.3258516779611331	1.109810106130752	1.324918007868899	1.361002375319699	1.343328879737514	0.982874318	0.8698854775816733	1.281279162850877	1.301002899225485	1.3187034366713488	1.2494995001655702	1.322187540558697	4	5	4	4	4	5	5	5	4	4	4	8	5	2.4717587947263464	1.2659135908778785	1.9597309034298072	2.0580349387828214	2.006489950574109	1.363954997413268	1.1857238140424904	1.9590609147861373	1.7741485482536594	2.1644470239952445	1.7400819479658485	0.9369556548727362	1.991760851364108
02202026_iNday14_soma_repeatNUC	11212023_MSi08L_iN_Day14_BR2_N03_Unmixing_0_cmle.ome	iNday14	8.850905538051242	12.788798477867362	27.71549461900994	0.1539796233241095	16.750521512929527	28.075328642178047	18.992500195150686	1.439610846785102	0.9331336780055204	2.1002194944607195	0.9103445289576176	10.848943806562186	0.8951917551515975	0.4994322497479077	0.8569508147872498	0.433772268	-3380	1	0.1365940630456759	0.4166666666666667	0.4017857142857143	0.2038833147528799	0.64	0.3153913160650568	19	45	329	202	221	0.3571813939261795	0.01249659	0.03027299	0.070467553	0.005926268	0.080971628	0.3756183868211775	0.065227145	0.3295095429299551	0.042735026	0.4804637220337024	0.7397895553916737	0.02233506	668.5917316941075	2.3931614585492973	23.391803730181117	56.66664453636373	131.90503170735303	11.093113076658948	165	32	2	0	1	50	3	12	665	140	1	29	850	72	226	21	2	0	0	0	0	0	3	0	0	0	4	0	5	2	1	0	0	0	0	0	9	1	0	0	5	0	5	92	26	0	1	107	3	13	313	1	32	83	2.825010143	14.622126543260269	47.16822269477186	8.97435547	0.7242462308767594	0.008996848	0.020242907	0.022492119	0.051731874	0.1034637472681086	0.1192082305480375	0.060728721	0.065227145	2.386413822857892	2.638325555336764	0.1439495614164979	4.532161972722561	0.3396309964670496	0.8726942160875181	0.011246059	0.008996848	0.022492119	0.038236602	0.017993695	0.004498424	0.006747636	0.004498424	0.006747636	0.051731874	0.004498424	0.011246059	0.008996848	0.014619877	0.013495271	0.006747636	0.008996848	0.00562303	0.006747636	0.018144929	0.087013437	0.019191564	0.015709963	0.4340203059761174	1.6716792433900671	2.172062065677092	0	0	0	2.238311696	0	1.739712799557234	1.249528571543787	1.6685266773988627	0	1.5961482546650203	1.1109686947091657	1.2954458212192386	1.0277271075283188	1.752643455941895	2.0236256633464684	0	0	0	0	0	0	2.6457513110645903	0	1.860462466397634	0	0	0	0	0	1.7356713479891277	0	0	0	2.6457513110645907	0	1.8279795609849487	1.9888536530400216	1.8728208039435417	1.9990230709440016	0	0	1.9507886187021208	0	1.7390278282014804	1.281824714	1.752547072625766	0	1.5961482546650203	1.1992755281179064	1.3582875189764525	1.0715929604839696	3	3	4	3	4	4	4	4	4	3	3	4	1.297822324342326	0.9716351934368784	1.106988642020957	1.1177561220944037	1.2244301372820592	0.9843495016555036	1.010845956570331	1.0536089746205717	1.0221412665426717	1.10147496	1.1248411990516378	1.2062745151251897	8	5	4	4	5	5	5	4	3	7	5	5	5	2.481445860517021	1.311302145284199	1.7256989717987647	2.114457699189802	2.120929057892413	1.4029460216390537	1.3133996690458023	1.7969882340346346	1.7845600903768684	2.173138051685016	1.8374957475973583	1.2478765416210256	2.1905892770834705
02202026_iNday14_soma_repeatNUC	11212023_MSi08L_iN_Day14_BR2_N04_Unmixing_0_cmle.ome	iNday14	7.839378157592878	10.812797089021288	29.37506746121413	0.1240803924548949	13.926554809159972	27.465204162764486	21.412067562887472	1.5759389071175032	0.924651584	2.648991644	0.9548536786379958	11.60441160857607	1.0583790689747288	0.4876765106766785	1.0697744057824017	0.448487505	-3180	1	0.1355716998795511	0.354951691	0.4124149659863945	0.1993720565149136	0.6225	0.3627918433941245	8	30	402	251	298	0.3870240516301944	0.012899773	0.034372443	0.1074197368319706	0.007382394	0.3430048143127518	0.6207824836086526	0.060728721	0.6410253906828479	0.04723345	0.7593792570313522	0.8689980598248905	0.026331447	818.2160547270727	7.840752673404938	27.271694252735195	72.66753797256645	227.0984268297045	15.607281354204469	132	30	10	0	0	51	0	4	782	290	3	40	1073	114	301	30	0	0	0	0	0	0	4	2	0	0	5	0	2	1	1	0	0	0	0	0	3	2	0	0	8	0	5	91	62	2	3	161	3	13	522	6	53	140	2.0152938598309755	20.879434041083705	86.09308378655207	11.185330764441384	1.295546053	0	0.067476357	0.053981086	0.026990543	0.008996848	0.2046782826390845	0.2519117324788728	0.2226719778161467	4.1318022550329445	4.428698225454467	0.2564101562731379	9.253257744804287	0.5308140077233355	1.799369517706226	0.007872242	0.013495271	0.024741331	0.033738178	0.024741331	0	0.016869089	0.011246059	0.013495271	0.008996848	0.074223993	0.023616725	0.042735026	0.015744483	0.015744483	0.015744483	0.008996848	0.006747636	0.008996848	0.021562994	0.136042326	0.022366981	0.025178912	0.4859056420231328	1.7394514868613205	1.867088938402458	2.378562896143345	0	0	1.782271951768241	0	0	1.349997148866771	1.7437478686050918	0	1.9227643270766608	1.3770808119418785	1.9318584271292207	1.1392520342257606	2.343430886295682	1.988808452322092	0	0	0	0	0	0	2.6457513110645903	0	0	0	0	0	0	0	1.977921693306769	0	0	0	2.320402761315333	0	2.6457513110645907	1.7708105991792733	1.742678496910255	1.7348751692990954	0	0	1.7362628297481797	0	1.7448650401532924	1.2864295657018978	1.6609810098455091	0	2.0348548151718715	1.3543329914483435	1.747917773739871	1.1584504505289657	3	4	4	3	2	4	4	4	4	3	4	2	1.2782577928099137	0.6418449872750863	1.0490500345504303	1.0523306933398269	1.1619900357431008	0.8094094818655116	0.8370381698005561	1.0246521463428435	0.967701791	1.044106344	1.0113948718790846	1.1512269691717454	3	2	3	3	3	5	5	5	5	5	4	7	4	2.4481306729779746	1.6935963394725415	1.705133376421185	2.083180462357856	2.3174926846904484	1.5796531563614415	1.4841972451807537	1.784491786783305	1.546698525769378	2.0641587056575834	1.779953286	1.495785415369801	2.2776470112067164
02202026_iNday14_soma_repeatNUC	11212023_MSi08L_iN_Day14_BR2_N06_Unmixing_0_cmle.ome	iNday14	8.813471133	9.216478889786586	39.31349382785229	0.2029967409222856	14.07727794248427	27.67737039	20.251099805783795	2.5763725328407947	0.5055181820020408	2.413310467468536	0.9664829958484232	10.45265500402914	1.3266114006000609	0.3615276167944157	1.0002975925650262	0.448487505	-2772	1	0.1099068596445535	0.3019225879637778	0.5215277777777778	0.229260935	0.62	0.2967471961281566	18	22	612	187	151	0.329953012	0.015636519	0.055624505	0.092357107	0.004300384	0.1450741673650655	1.2224466660916766	0.024741331	0.5240663720319423	0.04723345	0.4903920496436842	0.96463339	0.022347386	597.9687273360347	4.624379660505035	28.33782069197614	100.8074280175949	167.3773525370344	7.793519223565137	97	18	5	0	0	32	0	2	1053	285	5	32	865	57	155	27	0	0	0	0	0	0	7	0	0	0	7	0	1	0	0	0	0	0	0	0	14	2	0	0	14	0	1	87	69	0	0	131	0	4	568	9	37	66	1.142599643743453	27.55734416367096	56.48445837269592	5.793969847014077	2.390912246652164	0	0.062977933	0.076473205	0.004498424	0	0.1911830112562866	0.2811514871415986	0.015744483	5.254158991702212	3.987852693616441	0.049482662	10.94691430334528	0.4385963199408923	0.7962210115850046	0.006747636	0.008996848	0.017993695	0.033738178	0.020242907	0	0.006747636	0.006747636	0.004498424	0	0.008996848	0.013495271	0.015744483	0.022492119	0.013495271	0.010121454	0.008996848	0.006747636	0.008996848	0.014022943	0.1190569762155293	0.020238478	0.026694933	0.3754406261456108	1.8814700067464376	2.6457513110645907	2.6457513110645907	0	0	1.972821400239496	0	0	0.635538946	0.7965149605906697	2.645751311	1.7184734441934069	1.0060826383494377	1.5812113548477675	1.1310461433910264	2.045720033922553	2.241391540099792	0	0	0	2.3906427401753274	0	0	2.6457513110645907	0	0	0	0	0	0	0	2.2967407614762547	0	0	0	2.3729686672115795	0	0	1.8397684765795048	1.751446313808487	1.7625907332161148	0	0	1.7721004896923993	0	0	0.7950817400175352	1.0283802554050558	2.645751311	1.6767312081697674	1.0336595197815148	1.3894188884847216	1.135149722	4	4	3	3	4	4	4	3	3	3	3	4	1.283886766043553	0.8899851156752864	1.1935025412452638	1.082892857151884	1.2339231595318916	0.9389690668292616	0.9043920463407332	1.147123894628476	1.0491828944717267	1.0721597762303838	1.1519026474267404	1.1907959468035487	2	5	2	2	3	5	4	4	2	2	2	6	9	2.7735095153748186	1.868921420464993	2.149176210512898	2.4098035584518205	2.581518304233422	1.8298517566981745	1.776460449763477	2.277682559	2.070847805843413	2.460757649137176	2.069035266712594	1.6702888588228368	2.592392214962784
02202026_iNday14_soma_repeatNUC	11212023_MSi08L_iN_Day14_BR2_N07_Unmixing_0_cmle.ome	iNday14	7.478263327042524	10.674613978440767	27.514978556597995	0.1322109744857235	14.290259604760216	28.13647765	20.69563815470346	1.696315845162096	0.8948643479870043	2.4665171107931707	0.9466255822959988	12.026156921180046	1.115769104930155	0.481579915	1.0314903330155225	0.4448700378898973	-3434	1	0.1661275432960378	0.3520220588235294	0.475	0.1962854506604506	0.625	0.3484638025405349	1	36	476	344	324	0.3925292626486417	0.014580453	0.034466679	0.1281499692523884	0.00698679	3.8169125894343607	0.7276200487224607	0.058479509	0.5746736397174304	0.046108844	0.4909173004833073	0.8956517931816197	0.024816151	910.7081463609676	3.8169125894343607	33.82814693	79.96623057876239	297.32107147008765	16.21007014263606	151	51	17	0	1	83	2	4	795	314	5	23	1298	133	333	5	0	0	0	0	0	0	1	0	0	0	2	0	0	0	0	0	0	0	0	0	1	0	0	0	4	0	0	75	125	5	5	219	9	12	563	13	36	173	2.6945558527650797	23.49526747744915	118.67741654031492	10.265403098514064	1.4709845807248505	0	0.004498424	0.038236602	0	0	0.006747636	0.098965323	0	10.438592414593318	8.762929551229368	0.2249211897132788	12.901479441953684	0.4228518366609628	2.561852350834242	0.011246059	0.015744483	0.026990543	0.029239755	0.053981086	0	0.004498424	0.019118301	0	0	0.006747636	0.011246059	0	0.080971628	0.017993695	0.010121454	0.011246059	0.006747636	0.011246059	0.021010848	0.1987469103385243	0.019004048	0.033418633	0.4453838058316177	1.864339011379096	1.8447758436495525	1.7394447434705094	0	0	2.2126396656833265	0	2.135350395126144	0.7595503255304754	1.6252714282286889	1.9046358091004256	2.2070860503438614	1.293490446966431	1.375078677244057	1.135764057221294	0	0	0	0	0	0	0	0	0	0	0	0	0	0	0	0	0	0	0	0	0	0	0	1.9603954435502453	1.9612182839239447	1.957188581581826	0	0	2.091692137478556	2.6457513110645903	2.6457513110645907	0.9707704288776918	1.580477274306119	2.063335013602498	2.1799762624252472	1.293116082863174	1.306123333	1.218996615229967	2	3	2	4	5	2	2	4	2	3	3	3	1.2903821123579686	0.8708452738845595	1.2019845810142504	1.1566518445048355	1.2751980114900023	0.9454343655118234	0.958315529	1.143768199	1.0811323042831524	1.1298401630428263	1.155022859731522	1.2267517235184917	3	2	5	3	4	6	6	5	5	3	4	8	4	2.5242563240763456	1.871135391723248	1.8183099565766665	2.302201343092754	2.307093168365637	1.565138628367946	1.6029570256271466	1.857093044913383	1.6254933488724137	2.2568555630764022	2.136476230131533	1.7086116669280933	2.2846707348884885
02202026_iNday14_soma_repeatNUC	11212023_MSi08L_iN_Day14_BR2_N09_Unmixing_0_cmle.ome	iNday14	7.221977348836313	10.286404621978283	34.22974556660658	0.19319833	14.108536702814265	26.134795872384764	20.01934017651138	2.6601980384909942	0.5733642372622683	2.4495134193133814	0.9804017989837854	10.849479069070725	1.2548636152852966	0.4096226008938861	1.016490527610314	0.4753249225761213	-2239	1	0.1504482324989436	0.2615262321144674	0.5	0.222498015	0.575	0.332290896	496	21	492	180	263	0.3624160092357638	0.017123638	0.046731307	0.084997708	0.009121961	0.022492119	1.034637472681088	0.03598739	0.5499323088489695	0.056230297	0.4576575403474306	0.929244722	0.042930933	668.6906970175813	21.23480952083072	31.594679519024435	86.22353807658583	156.8285487394816	16.830852626244717	171	60	7	0	0	47	1	8	781	185	1	46	829	64	311	34	0	0	0	0	0	0	1	1	0	0	1	0	0	0	0	0	0	0	0	0	8	1	0	0	4	0	0	98	19	0	2	96	1	13	331	4	69	105	5.332881408101851	33.30857898463956	55.56902913056288	9.644620614905415	0.2968959704215262	0	0.013495271	0.017993695	0	0	0.033738178	0.024741331	0	4.626628872	1.7206471013065825	0.2091767064333491	4.883039028675276	0.7602336212308796	1.320287383616943	0.013495271	0.015744483	0.024741331	0.026990543	0.006747636	0	0.013495271	0.017993695	0	0	0.002249212	0.002249212	0	0.015744483	0.008996848	0.015744483	0.006747636	0.008996848	0.008996848	0.045700892	0.1165684413568715	0.023697604	0.01947308	0.4694015278093072	2.0569329317849574	2.317163137562694	0	0	0	1.7689681676159232	0	0	0.5097967459024003	1.2486044840913522	0	1.6002336711125638	0.9819034567053568	1.533353310974743	1.1753074442002065	0.1463451428802677	0.473603103	0	0	0	0	0	0	0	0	0	0	0	0	0	0	0	0	0	0	0	0	0	2.3264723923004818	1.9516653715069556	2.6457513110645903	0	0	2.6457513110645903	0	2.6457513110645903	0.7018209607435086	0.9797498621287678	1.7706053467863772	1.494797452	1.047597060593358	1.500003875053333	1.2012517380428305	3	4	2	4	5	4	4	4	3	4	3	5	1.252648458245682	0.7585686110776653	1.1886356902574562	1.148068488890602	1.2082334935668615	0.81917091	0.8870024504871984	1.1160665889985275	1.0904340343410537	1.137903051065268	1.168180395333135	1.2162053763992753	9	7	5	3	9	6	6	5	5	7	3	4	9	2.549807129453921	1.786202137715736	1.948974226556464	2.275820543012202	2.485386240625259	1.6385992409773424	1.573035498696974	2.046065146318068	1.6644427958373147	2.218781959142476	2.2710939588969787	1.476903301435465	2.436395091578884
02202026_iNday14_soma_repeatNUC	11212023_MSi08L_iN_Day14_BR2_N10_Unmixing_0_cmle.ome	iNday14	7.696900115038738	10.804972140536089	26.60323089949549	0.1430455929984506	14.210677072868174	27.59059947110435	21.08732821027484	1.9683538500208635	1.0210585886126922	2.445813170961872	0.906323258	11.931417273285511	1.1193295015864622	0.5106591850884875	0.9820747566487636	0.448487505	-3581	1	0.1584337851461139	0.2894633856172318	0.429563492	0.2284033613445377	0.6333333333333333	0.3486357684796169	24	34	336	284	259	0.3990829531432034	0.016031668	0.034794492	0.096702729	0.006237453	0.03598739	0.7343676844138591	0.069725569	0.4959512233177823	0.04723345	0.439358506	0.771911645	0.031433184	889.3541286095889	1.8668458746202217	35.72648177405738	77.53933094	215.50149028808775	13.90012952428068	182	97	25	0	0	105	0	5	646	216	1	35	1034	58	269	19	0	0	0	0	0	0	0	0	0	0	4	0	2	0	0	0	0	0	0	0	0	0	0	0	6	0	2	86	64	0	0	147	0	14	407	3	46	86	7.977954599130023	26.122346973300274	81.16730973183125	9.716595396	0.7040033238025645	0	0	0.020242907	0.017993695	0	0	0.0944669	0.017993695	7.0265379666428585	5.029237801988926	0.1034637472681074	7.359421327418481	0.4835805578835474	0.8232115543505962	0.020242907	0.017993695	0.022492119	0.031488967	0.029239755	0	0	0.002249212	0.008996848	0	0	0.013495271	0.008996848	0.028115149	0.022492119	0.004498424	0.008996848	0.006747636	0.006747636	0.078124822	0.1431988088843042	0.026431203	0.022653684	0.4536070565946934	1.768958901338504	1.832279852	2.111834757309131	0	0	1.7652837863834605	0	0	1.1294337691532008	1.4115715489072178	0	1.7885584318764802	1.3173256274979117	1.7415052388797585	1.274119483078525	2.088184682772118	2.6457513110645907	0	0	0	0	0	0	2.6457513110645907	0	0	0	0	0	0	0	0	0	0	0	2.062628301371729	0	0	1.8312827643932728	1.8776788028904887	1.760254729	0	0	1.7651798641094711	0	0	1.1929336712110767	1.5576080081014334	0	1.8518170826881732	1.3999848917500828	1.4907548667240262	1.3240264862545816	3	4	4	3	3	4	4	4	3	4	4	3	1.2749736342647997	0.8615271517300556	1.0054156324397772	1.0622493440196534	1.2134612217466076	0.8967242167726187	0.8904347651507291	1.0152418777838796	0.8903681778542017	1.0518862471917825	1.0787332306684048	1.2024986357592051	3	2	4	3	2	4	2	4	4	6	5	5	2	2.696859961916061	2.027846250026984	1.6841952075633204	2.2108611266009963	2.3002365810375465	1.8845548310028524	1.7500885805379245	1.8251571908845288	1.5414132742937925	2.163727507914881	2.0205817581985346	1.4925339902575887	2.250161011159248
02202026_iNday14_soma_repeatNUC	11212023_MSi08L_iN_Day14_BR2_N11_Unmixing_0_cmle.ome	iNday14	6.847170814355977	9.934329316645448	27.54219954854628	0.1885556545792786	13.629073302854149	26.07875470744081	19.25215329094774	2.4826899295984504	1.0217338106151772	2.5522442365830984	0.9848596255989676	11.11868272266189	1.3774191777940172	0.4876765106766785	1.0646725824703591	0.4753249225761213	-2084	1	0.1404448814059235	0.2444233398180766	0.4166666666666667	0.2106267912257495	0.62	0.3311102993904161	415	24	370	186	236	0.3773164852677815	0.0186498	0.050660809	0.08620462	0.007494823	0.020242907	1.3686454394053085	0.060728721	0.6320285430943167	0.056230297	0.5506992211954712	0.9446080845514926	0.029942486	719.7118196921417	12.134498185031417	35.57353536505236	96.63289073651644	164.43088495179043	14.295990818176053	173	93	11	0	1	65	0	3	716	240	1	28	858	60	263	59	0	0	0	0	0	0	2	0	0	0	4	0	0	0	0	0	0	0	0	0	3	0	0	0	6	0	0	110	31	0	3	97	0	6	389	4	47	88	7.260456003944661	36.93655777471477	58.59196992030935	8.564998904281676	0.8636973684989893	0	0.004498424	0.040485814	0	0	0.015744483	0.076473205	0	6.336029914223087	2.6653160981023585	0.128205078	7.087266687865414	0.6815112048312337	1.1425996437434536	0.015744483	0.015744483	0.020242907	0.029239755	0.008996848	0	0.002249212	0.00562303	0	0	0.004498424	0.007872242	0	0.017993695	0.024741331	0.00562303	0.008996848	0.008996848	0.008996848	0.062431209	0.1303203254769931	0.023638845	0.024126891	0.4532241791391864	1.8470326665964787	1.754543382151406	1.9589149907980237	0	0	1.868141577130023	0	2.6457513110645903	0.8948163872181462	1.4021169882590283	0	1.6911096975379007	1.1247578994289678	1.489088109446558	1.0619863656708948	2.3212218062173786	0.895422672	0	0	0	0	0	0	0	0	0	0	0	0	0	0	1.9110571160187808	0	0	0	1.8000838493553364	0	0	1.7780611432113722	1.7373251920788468	2.6457513110645907	0	2.6457513110645903	1.8632977438381173	0	2.6457513110645903	1.0184517113096807	1.389089187570847	2.6457513110645903	1.5859122447249827	1.1074263611377533	1.3961657568927444	1.1288537825718263	4	3	2	3	5	3	3	2	2	3	3	5	1.2684104819412736	1.1100180503854475	1.2241418585358297	1.1496044308176752	1.2704717665380054	1.106072222618695	1.1272005139140755	1.2000231614821566	1.1242833947274504	1.1354293761103773	1.1498847986719711	1.241899718626652	3	3	4	3	2	3	3	4	3	3	2	8	2	2.614559602965332	1.581090076	1.69289984	2.0586940274325376	2.295368094	1.571145675183513	1.5313842136454645	1.7430243929060636	1.5711195689180657	2.130145506379599	2.3808858940706004	1.4718948916051635	2.341837653237393
02202026_iNday14_soma_repeatNUC	11212023_MSi08L_iN_Day14_BR2_N12_Unmixing_0_cmle.ome	iNday14	7.781290557736201	10.206331052239992	36.16169921	0.1338925022702071	15.49019705529708	29.552716790491107	19.365423331102512	2.843532771433936	0.6114307964968537	2.345022486	0.9206714482240982	11.390982955510667	1.3773651949620265	0.4009045663327256	0.9654640755609656	0.4260246728379094	-3154	1	0.1256641602545466	0.2255228919631093	0.5	0.204569966	0.6183333333333334	0.3213134410871506	22	16	570	222	224	0.3911007345592615	0.016415878	0.043538109	0.089912226	0.005471959	0.021367513	1.375393075096707	0.033738178	0.4712098924493215	0.040485814	0.4156316290835014	0.9610849384642316	0.02839545	773.8953342940708	1.0908677701094058	32.483118218391894	86.15156329587758	177.91491027510156	10.827706072797277	153	62	6	0	1	89	0	7	953	310	1	47	1005	83	229	19	0	0	0	0	0	0	1	0	0	0	0	0	1	0	0	0	0	0	0	0	1	0	0	0	1	0	1	97	23	0	1	143	0	8	471	4	63	107	8.313087171802813	37.46287335864382	69.75255935388229	7.721544443	0.3981105057925037	0	0.002249212	0	0.008996848	0	0.033738178	0.002249212	0.008996848	2.3594232800922974	3.0476821206149296	0.1012145353709752	7.948714844467268	0.6905080524197633	1.259558662394357	0.020242907	0.013495271	0.020242907	0.031488967	0.011246059	0	0.002249212	0	0.008996848	0	0.033738178	0.002249212	0.008996848	0.011246059	0.011246059	0.011246059	0.008996848	0.008996848	0.008996848	0.085119302	0.1308121361080535	0.023064878	0.021094821	0.4702325977274664	1.986286250515562	1.822936347416674	1.8781037893991823	0	0	1.8514801021781493	0	1.7497586733920194	0.5950447567369642	1.086464797	0	1.8056772346088628	1.1338350633514669	1.7612177751671152	1.184832610466641	2.5606201312488968	2.6457513110645903	0	0	0	0	0	0	0	0	0	0	0	0	0	0	0	0	0	0	0	0	0	1.8039793200960927	1.7426641910131908	1.777267647389126	0	0	1.905239324530972	0	1.7654004355286108	0.68691863	1.0644754144709003	2.1712710203048946	1.3678920992370374	1.2256243355686165	1.5235010077086937	1.229700723219479	4	3	4	3	2	3	3	4	2	3	2	2	1.2826440117178135	0.8814558882391323	1.1456403164544902	1.078951277691116	1.157672268517343	0.9272328384250368	0.9968832676329406	1.1035441667477195	1.0870163409238955	1.0614196707915962	1.085033435371833	1.1400634077016167	2	6	2	2	2	6	5	5	5	8	3	6	2	2.8081959228721862	1.5121452074127597	2.2804520630818974	2.411150377142702	2.551877425511979	1.3800346292113506	1.2405108240004092	2.377412260287294	1.964720316041429	2.376113025948188	2.203282922888856	1.4728950732860195	2.5829992597942484
02202026_iNday14_soma_repeatNUC	11212023_MSi08L_iN_Day14_BR2_N13_Unmixing_0_cmle.ome	iNday14	8.076212372879988	8.995938984940903	24.36320402	0.1848774851964545	14.180298926539676	26.692513540611447	17.758967328275144	5.112259953123459	1.0823432552716905	2.5430674578795043	0.9873278903959444	10.515692130023856	1.5924037846858348	0.569508314	1.0697744057824017	0.4721128739455459	-2491	1	0.1256134593539094	0.06998557	0.375	0.1857142857142857	0.575	0.2885654132132292	13	5	335	155	156	0.3526051090201784	0.015989256	0.055604837	0.081403876	0.005483892	0.03598739	2.1142591833048314	0.096716112	0.6410253906828479	0.055105691	0.8160910051161377	0.9132015345225738	0.033699932	608.8526637062603	0.7647320450251507	27.609076037305115	96.01435746480492	140.56224829941718	9.469182086929072	128	59	5	0	1	70	1	4	756	308	0	26	717	42	169	13	0	0	0	0	0	0	1	0	0	0	2	0	0	1	0	0	0	0	0	0	3	0	0	0	4	0	0	71	29	0	1	124	1	4	429	1	31	48	6.214572471777913	37.78226145	51.923056645310616	7.172736739956482	0.3936120819982387	0	0.002249212	0.013495271	0	0.015744483	0.006747636	0.071974781	0	3.3468273029335998	2.708051124147879	0.017993695	8.940617291102837	0.4363471080437601	0.710750959	0.015744483	0.017993695	0.020242907	0.040485814	0.008996848	0	0.002249212	0.006747636	0	0.015744483	0.002249212	0.017993695	0	0.024741331	0.012370665	0.004498424	0.008996848	0.008996848	0.013495271	0.081305727	0.1378814866212475	0.022610384	0.027363644	0.3666664783025991	2.2364691248796125	2.6457513110645903	0	0	0	1.977031550122532	0	0	0.656286892	1.3080659217621509	0	1.7079186557681088	1.024385897779104	2.166425782130526	1.288838602613409	1.9294446499303812	1.844109891053016	0	0	0	0	0	0	0	0	0	0	0	0	0	0	2.6457513110645903	0	0	0	2.6457513110645907	0	0	1.8213072135347408	2.091318203397883	2.410077062428976	0	0	1.7487817350334331	0	0	0.6944790165115382	1.312202752405293	0	1.4996269888395606	1.0686090164901176	1.961228675799706	1.242004672182104	2	4	3	3	4	3	3	3	3	3	4	4	1.249953552143382	0.7312139935542461	1.1603235183097669	1.1114748887086223	1.191809215240011	0.8237172321929563	0.8044081782228232	1.1160579781277602	0.9932358894428036	1.0823511250720377	1.0711877623019983	1.178572113196072	3	7	6	6	4	4	4	6	5	5	5	7	4	2.629743779307962	1.7404800944601024	2.151472079	2.161959938165641	2.297974144936972	1.6668018195096652	1.7059176845056616	2.2122670416266783	1.7552009592895297	2.0857400123992256	2.006881344545987	1.5148301609926942	2.3075399089175264
02202026_iNday14_soma_repeatNUC	11212023_MSi08L_iN_Day14_BR2_N14_Unmixing_0_cmle.ome	iNday14	7.261740729	11.393803197617004	27.756786957182616	0.1094417480537006	13.469024708193034	25.55616491678083	17.620231945289348	1.6445674874699383	0.9453449013280808	2.591192816601923	0.9677144820816376	12.097237324686407	0.97380806	0.4936243713878686	1.0918378008544416	0.4689008253149705	-3357	1	0.1167407881617113	0.3649372513008877	0.4270833333333333	0.2056530214424951	0.625	0.3416963143463816	12	56	534	253	247	0.4076264723060754	0.01696585	0.035978125	0.1057583792977511	0.006883073	0.04161042	0.4835805578835519	0.062977933	0.6815112048312383	0.053981086	0.3168829843899631	0.8975558095370905	0.036316613	926.9519546820608	1.3675208334567412	38.58073167151891	81.81508275820555	240.49698210092455	15.652265592147131	227	64	7	0	1	85	2	6	907	213	2	30	1027	102	276	9	0	0	0	0	0	0	0	0	0	0	1	0	0	1	0	0	0	0	0	0	2	0	0	0	2	0	0	102	28	0	1	131	2	9	354	2	40	121	7.024288754745712	27.11200020803868	98.81462628	9.887535499795762	0.2181735540218807	0	0	0.004498424	0	0.004498424	0.008996848	0.038236602	0	5.726493490100099	4.176786492975596	0.074223993	6.036884732	0.3778675987183064	1.4664861569305736	0.013495271	0.015744483	0.029239755	0.031488967	0.013495271	0	0	0.004498424	0	0.004498424	0.004498424	0.019118301	0	0.026990543	0.020242907	0.006747636	0.008996848	0.006747636	0.006747636	0.03655078	0.1890455350960816	0.02728493	0.020483994	0.5354511039831963	2.021853952972696	1.7844355224359194	1.7534938322795666	0	0	1.8577582965289696	0	2.6457513110645903	0.7646240932698388	1.7524952299958674	0	2.0967102368301846	1.313473217613162	1.812763702031766	1.337287007429367	1.5619592381540228	1.7474056976571724	0	0	0	0	0	0	0	0	0	0	0	0	0	0	0	0	0	0	0	0	0	2.056859457531256	1.8740670917678064	2.067009323729004	0	0	1.7669904481213252	0	2.6457513110645903	0.9458361441354518	1.7377218374273484	0	2.2495433433850383	1.3835226130590412	1.732271441023285	1.4645668172730864	2	4	5	4	4	4	4	4	4	4	2	4	1.2707575012632015	1.059759962210112	1.149398511045571	1.1208163413869354	1.1490118325094307	1.0510914719731652	0.9505347010617348	1.085289764816348	1.0087682136569345	1.107254137837664	1.0462625555561518	1.156769037946128	3	6	4	2	2	6	6	5	5	8	2	5	2	2.514816626625329	1.9590757209099336	1.8677378050060336	2.3925674332408198	2.283317479	1.8198576001464684	1.8883216574937007	1.936778389495148	1.9073833003380487	2.3330193173190823	2.219757339342453	1.445619964340233	2.314015749455775
02202026_iNday14_soma_repeatNUC	11212023_MSi08L_iN_Day14_BR2_N15_Unmixing_0_cmle.ome	iNday14	7.282643943694439	10.08876331287598	25.23360667420604	0.1129326214153035	14.491495539522116	27.58501803646352	17.5242114	2.2172753191208296	1.1287303748636202	2.4622213476934105	0.9768522863204278	11.628435418787111	1.193737889121416	0.5465188117895083	0.9974272824035628	0.4554962545176116	-3032	1	0.2093315445023184	0.3195488721804511	0.3988095238095238	0.2184802571166207	0.5833333333333334	0.3683777783592409	10	27	309	308	279	0.4185213981836148	0.016122615	0.039192326	0.1183601834171658	0.00799442	0.078722416	0.8906879112645887	0.085470052	0.5195679482376767	0.049482662	0.3871542688016223	0.7648815743368126	0.033085683	823.3082704621813	0.832208402	31.716136961469605	77.09848540991808	232.83616637929023	15.72648958475251	147	73	16	1	2	82	2	7	539	339	7	36	972	129	291	13	0	0	0	0	0	0	2	0	0	0	3	0	2	0	0	0	0	0	0	0	3	1	0	0	5	0	2	104	40	1	2	141	2	9	467	13	43	161	5.427348307781432	27.453880416402903	103.74040033145604	12.22446666091674	0.3958612938953715	0	0.008996848	0.011246059	0.015744483	0	0.017993695	0.042735026	0.015744483	6.3877617878571415	2.9307231019640243	0.080971628	10.209172801085732	0.5555553385917973	1.826360060471817	0.017993695	0.015744483	0.026990543	0.038236602	0.029239755	0	0.004498424	0.002249212	0.007872242	0	0.004498424	0.004498424	0.007872242	0.015744483	0.011246059	0.006747636	0.008996848	0.008996848	0.006747636	0.04586894	0.1913889188542549	0.028989792	0.032357211	0.4538782009233581	1.7717342571180628	1.8254617559068709	1.8018996397946567	0	0	1.8215817585606504	0	2.6457513110645903	1.392799513581351	1.672505516777416	2.173028664087827	1.8159197450931208	1.0946233719328904	1.4069620539178576	1.064812374011394	2.048632452364805	2.4076547680547207	0	0	0	0	0	0	2.6457513110645907	0	0	0	0	0	0	0	0	0	0	0	2.0578227890242653	0	0	1.817078805476385	1.7324984064532627	1.828222828787528	0	0	1.853634236377862	0	1.9632016439754647	1.3537153193688156	1.537618906588564	1.9006364190640253	1.805980949	1.1105168852490186	1.4352902372502832	1.0823534390513734	3	2	3	3	2	4	2	3	3	3	2	2	1.2708592362671136	0.9432682890299076	1.006202549584436	1.0641123194544853	1.256217236355141	0.9752699655258472	1.0568885432729995	1.0023570028079345	0.9296341471117022	1.0611123355078962	1.216814089430801	1.248948757656644	4	7	5	6	4	7	6	6	6	6	7	5	4	2.276960941741545	1.1838410166900335	1.3202137120368898	1.9081531927214417	2.123435561893808	1.1251972258067555	0.9261305831153396	1.385502204464336	1.2872394423488684	1.873845907329385	1.563230836680271	1.2891378634937103	2.1511580974234032
02202026_iNday14_soma_repeatNUC	11212023_MSi08L_iN_Day14_BR2_N16_Unmixing_0_cmle.ome	iNday14	8.085456262315324	11.89947022797424	29.621051854406165	0.146377785	14.506365429417588	26.37146229410309	20.805067279649144	1.6319353055705572	0.947291305	2.3815293875907124	0.9481040926688372	11.483088063592431	1.0008651417600254	0.4554962545176116	0.9945403566118654	0.4689008253149705	-3446	1	0.1121235978108911	0.3306084782090973	0.4583333333333333	0.2209595959595959	0.625	0.3291013965578089	4	40	550	293	230	0.3817573348602798	0.01370366	0.052059394	0.1096173632385031	0.006212297	0.032613573	0.5251909779805086	0.049482662	0.5150695244434111	0.053981086	0.3976825126869645	0.889092708	0.027004105	792.8202031965462	0.1799369517706235	28.459278134421314	108.11511747137936	227.6494837	12.901479441953718	187	51	8	0	1	88	0	3	984	396	3	40	1077	69	241	4	0	0	0	0	0	0	0	0	0	0	0	0	0	0	0	0	0	0	0	0	0	0	0	0	0	0	0	71	25	0	1	133	0	4	602	5	47	85	5.312638501027655	38.10614796	92.73950494	9.538907656	0.1461987733136316	0	0	0	0	0	0	0	0	2.7260448193249465	3.547007161778412	0.022492119	12.393157553201668	0.4565900151179537	0.8884386993674475	0.013495271	0.013495271	0.026990543	0.03598739	0.021367513	0	0	0	0	0	0	0	0	0.017993695	0.013495271	0.004498424	0.010121454	0.006747636	0.006747636	0.03430798	0.159990467	0.023589915	0.025771012	0.4749731365546254	1.7491141537963275	1.837515837	1.9226174776083464	0	0	1.7711134648333076	0	0	0.8791184662658698	1.2825952398952056	0	1.5688417012964675	1.021012429354911	1.3794759979278712	1.160589560201421	2.4294096970286825	0	0	0	0	0	0	0	0	0	0	0	0	0	0	0	0	0	0	0	0	0	0	1.7323079814877684	1.7561366830040086	2.0311646436287263	0	0	1.7594635473279376	0	0	0.9436349175138598	1.2937528815288482	2.6457513110645903	1.6875714194120937	1.0921818068256548	1.4269581746083937	1.1096924018819354	2	4	4	3	2	4	3	4	4	3	2	2	1.268212453827744	0.8645497371172012	1.062645673956126	1.120337781	1.24297951	0.9297265471316424	1.0290774397278246	1.0309537855364213	0.9757063740950296	1.0955247961933965	1.1852548837769992	1.248180936782982	3	7	3	3	3	7	7	6	3	3	3	6	3	2.429072972217814	2.1180603447020183	1.9114348854382996	2.292357746107246	2.6667402515261114	1.9783625934772355	1.6300552622182016	2.049584177333033	1.695889719919068	2.3023715065606063	2.5490833532793684	1.1685805587407994	2.681111070904395
02202026_iNday14_soma_repeatNUC	11212023_MSi08L_iN_Day14_BR2_N17_Unmixing_0_cmle.ome	iNday14	7.827866615	11.444755855321027	29.333719519663173	0.06646871	14.140047943017372	26.810987920043942	18.02553533804644	1.5414924945157709	1.017843686710743	2.600715510972754	0.958570881	10.947117682026636	0.9676813453352008	0.4622957085208784	1.042799497697699	0.4622957085208784	-2722	1	0.1569529242470963	0.3713745915032679	0.4142857142857143	0.2101339285714285	0.6	0.3580864006453549	45	44	352	232	215	0.4180890503053333	0.020652626	0.052186008	0.1230190673495576	0.00758422	0.1304542900337023	0.4745837102950206	0.051731874	0.5937919408430591	0.051731874	0.4566472460038368	0.8347540028706171	0.032670377	686.9070641724599	7.620329907485922	33.93161068014541	85.73995752	202.11643028825048	12.46063391011569	190	45	11	0	1	118	1	3	693	365	3	31	878	70	236	56	0	0	0	0	0	0	11	1	0	0	47	0	7	2	0	0	0	2	0	0	17	2	0	1	50	0	9	139	65	3	5	201	18	21	550	9	55	114	4.725594195875994	28.538000550820897	83.38728187430134	6.610433765673276	3.762931503903169	0	0.062977933	0.5353124315176017	0.092217688	0.024741331	0.2024290707419503	1.1763378222004497	0.1237066543423031	3.8236602251257454	6.446241297182585	0.6072872122258539	11.91632463100952	0.6680159334484361	1.5632022685072846	0.013495271	0.013495271	0.023616725	0.022492119	0.03598739	0	0.002249212	0.008996848	0.008996848	0.012370665	0.006747636	0.013495271	0.011246059	0.013495271	0.015744483	0.024741331	0.008996848	0.008996848	0.008996848	0.030707588	0.1720925353179247	0.022812615	0.029156565	0.4533081990588443	1.7767201403333677	1.7414713203272576	1.7979230454269937	0	0	1.7331144261887332	0	0	1.3370372670428003	1.6432600185546955	0	1.6721206505899628	1.2479531982291805	1.829018846987216	1.2507543213675425	1.5716391594760064	1.7079948299968764	0	0	0	2.086325442973275	0	0	1.9120225360127268	0	1.7941422440461972	0	0	0	0	0	2.111596484	0	0	0	1.7364246653550106	0	1.9051303428457167	1.7712537410921518	1.7697073104779784	1.820494606373235	2.6457513110645903	1.734203219729698	1.7609060371653409	1.7323011609375103	2.1838141351778564	1.3303895007741215	1.4802372978094298	2.6457513110645903	1.735255664337499	1.212715072	1.772546660114802	1.2614762685359502	4	3	3	3	3	3	3	3	3	3	3	3	1.2995563233929304	0.6645230894476778	0.8805768302373685	0.9885749392657648	1.1429417499490528	0.6770441865165671	0.7014805217795602	0.909742162	0.8378684522458298	0.9843050478340234	0.9581165972814149	1.104127651771208	4	7	3	3	3	7	4	5	5	7	3	6	3	2.3990197131442974	1.677541253526991	1.791836730797475	2.188326206648519	2.360468752339568	1.6608415255647375	1.359095347021773	1.9103380578727869	1.632606338586942	2.122084679937436	2.057316111	1.013216734718578	2.274963191
02202026_iNday14_soma_repeatNUC	11212023_MSi08L_iN_Day14_BR2_N18_Unmixing_0_cmle.ome	iNday14	11.721311978040116	11.147277757726943	37.43867454	0.074404419	15.784779249956411	29.676826890214542	29.475781075489387	1.5330935633763714	0.4897438370008095	2.4557011856795525	0.8559532411778685	10.407574139439417	0.9916365726205144	0.3721668316868706	0.952231628	0.4179845446997959	-3785	1	0.085346515	0.4638888888888889	0.5833333333333334	0.1983805668016194	0.6325000000000001	0.2749438707250864	27	37	849	285	236	0.3246936262777424	0.014500554	0.061066879	0.118143632	0.006123143	0.2339180373018111	0.5105711006491455	0.026990543	0.4520915913236927	0.038236602	0.4029848532669942	0.8471867099484365	0.026923778	590.2651765883548	7.127752502	26.36076343439641	111.01435160678352	214.7749948453139	11.131349678910205	130	17	10	0	0	51	0	4	1296	563	8	43	1382	91	236	50	1	0	0	0	0	0	12	4	0	0	23	0	1	2	0	0	0	0	0	0	26	14	0	0	43	0	1	105	63	1	1	177	4	8	900	14	47	104	1.6689152276725243	29.49391560710228	65.43857093518154	9.894283135487164	1.9838048932711243	0.004498424	0.042735026	0.2001798588448169	0.015744483	0.033738178	0.375618387	1.0121453537097558	0.015744483	2.312189830252508	4.999998047326197	0.1327035019308344	20.650014427576146	0.4116057771752976	1.0391358964753432	0.008996848	0.010121454	0.017993695	0.03598739	0.020242907	0.004498424	0.003373818	0.004498424	0.015744483	0.016869089	0.006747636	0.015744483	0.015744483	0.011246059	0.015744483	0.013495271	0.011246059	0.006747636	0.006747636	0.016103907	0.077980786	0.023287941	0.031581633	0.3678484775613634	2.274503269479528	2.6457513110645903	2.6457513110645907	0	0	1.8399583495586311	0	0	0.796549633	1.3065073743481417	2.6457513110645907	1.746626805590488	1.0403493931369518	1.348832365063947	0.7372605615017346	2.034764384686744	1.9379155621132744	0	0	0	2.6457513110645907	2.6457513110645903	0	2.365668597363355	0	0	0	0	0	0	0	2.1605518833737016	1.9062991643742555	0	0	1.9028079853674076	0	0	2.1474447529168303	2.3180650162302348	2.4412117388789034	0	0	2.438846723187955	1.7340849829644636	2.6457513110645907	0.6404671913041297	1.0992359879997755	2.090269763252524	1.823018129	0.9890153058969658	1.3256809863326189	0.7465824697626301	5	3	3	4	5	3	3	3	3	4	5	5	1.3467786489556302	0.9091266237813804	1.1742257349625145	1.1033025465032786	1.3571181954653933	0.913863159	0.8823766723766753	1.1406053488191197	1.0462738090487331	1.0822172483824526	1.259527201992493	1.348910428460065	3	8	3	6	3	8	5	3	6	6	4	5	3	2.4872228970159025	1.9131284472479555	2.3287007781728883	2.1613323471230754	2.498622740043975	1.9502538292573235	1.7878792321451744	2.3756628768709884	2.0907384577511734	2.1548634730162872	2.129948365022232	1.1895097397068648	2.4902949356896174
02202026_iNday14_soma_repeatNUC	11212023_MSi08L_iN_Day14_BR2_N19_Unmixing_0_cmle.ome	iNday14	7.633873548	10.995209014312827	38.66568706996792	0.094633879	14.157213788380536	25.21916444518724	17.81163779802243	1.8130630380628572	0.707636034	2.602660066000829	0.9969733490958588	10.051552451378535	1.1262919860559577	0.3721668316868706	1.0989975975692168	0.4876765106766785	-1861	1	0.1503427706552706	0.3334134615384615	0.475	0.1934523809523809	0.62	0.33891815	12	18	567	151	187	0.397259975	0.01456048	0.072382306	0.091017704	0.009272329	0.1012145353709759	0.7489875617452222	0.026990543	0.6950064762140351	0.060728721	0.540118714	0.6757284703791507	0.042388262	531.7384338130623	1.9073316887686127	19.489421088655707	96.88480246899528	121.82856240819808	12.411151248378772	110	62	10	0	0	43	1	4	993	412	12	60	602	89	200	15	0	0	0	0	0	0	5	0	0	0	5	0	1	0	0	0	0	0	0	0	8	2	0	0	7	0	1	84	43	0	0	84	1	5	573	26	87	112	3.0206915778493397	36.48221697149392	52.32566557	8.250109238683091	0.7579844093337521	0	0.04723345	0.080971628	0.024741331	0	0.0944669	0.1529464090050297	0.049482662	5.020240954400402	2.165991056938878	0.024741331	10.935668243859617	1.0796217106237354	1.7476376440721744	0.011246059	0.011246059	0.022492119	0.038236602	0.011246059	0	0.008996848	0.017993695	0.024741331	0	0.008996848	0.004498424	0.049482662	0.013495271	0.016869089	0.004498424	0.008996848	0.008996848	0.011246059	0.038798833	0.1471179920995923	0.027597302	0.026404364	0.4222557006352382	2.4349569588867643	2.2625383021838457	2.6457513110645903	0	0	2.344241477972255	0	0	0.9465534596245992	1.4081008981068386	1.339136998719701	1.4237001622512853	1.3315368305062405	1.437511842033307	1.1841364560587464	2.0741783894548185	2.2285844146343727	0	0	0	2.6457513110645903	0	0	0	0	0	0	0	0	0	0	2.3063861673024326	0	0	0	0	0	0	2.162379704173074	1.867807443998076	1.8932359408124668	0	0	1.8792648224948207	0	2.6457513110645903	1.0670265073665162	1.306900753146336	1.3993439537122323	1.5562476420703857	1.2805504848494125	1.3596019325738269	1.231929831964175	3	4	3	3	3	4	4	3	3	3	3	3	1.290050964723848	0.8352200473354906	1.1542744925594517	1.049693954837401	1.1284809770816184	0.851065648	0.9943593661075374	1.113398650685172	1.0402971717615574	1.023631760250017	0.9035073929867392	1.0979991477426518	9	8	5	7	8	8	6	5	5	8	8	6	8	2.178755872168652	1.083541439491076	1.8500011203691136	1.9144882974446356	2.0613443565853022	1.1403684769480122	1.0625894890196288	1.959010278145617	1.8330114561191373	1.9331903656149525	1.8257809708039408	0.9941558157763724	2.0251022560270835
02202026_iNday14_soma_repeatNUC	11212023_MSi08L_iN_Day14_BR2_N20_Unmixing_0_cmle.ome	iNday14	9.844492032	8.633431786604234	30.168789928182463	0.082409294	14.698982014884916	27.983496313260368	23.513571716489096	2.2734716921678304	0.5849289886675442	2.4667262959822525	0.9647742055536948	8.660503971313512	1.3021873665923709	0.433772268	1.0833642169408528	0.4622957085208784	-1629	1	0.059092941	0.3098522167487684	0.5892857142857143	0.1951515151515151	0.625	0.2104252450178884	5	12	195	115	165	0.3450820738191049	0.023566703	0.02861231	0.1232898907532996	0.009123625	0.1551956209021631	1.1729640043547551	0.042735026	0.6657667215513087	0.051731874	0.2632839441555195	1.2307037252847932	0.027272082	340.11682623683345	4.003597176896383	23.22761126169042	28.200618766251026	121.51592195449663	8.992349164736918	114	33	13	1	4	82	4	7	311	158	8	32	586	94	166	8	0	0	0	0	0	0	0	0	0	0	1	0	1	1	0	0	0	0	0	0	0	0	0	0	2	0	2	38	32	2	6	112	6	11	255	11	37	109	4.129553043135809	8.479528852190626	47.71927960956943	6.761130962781181	0.9626626919728376	0	0	0.002249212	0.002249212	0.03598739	0	0.013495271	0.011246059	1.8151140009861657	4.253259697478113	0.1821861636677557	4.993250411634791	0.4813313459864154	1.495725911593301	0.021367513	0.015744483	0.022492119	0.038236602	0.029239755	0	0	0.002249212	0.002249212	0.03598739	0	0.006747636	0.00562303	0.010121454	0.019118301	0.017993695	0.011246059	0.011246059	0.008996848	0.049552611	0.1508094703112097	0.022246809	0.024265393	0.2705699119581138	1.7421303518615978	1.6681264609837354	2.0735747012651324	0	0	1.7944931050063655	0	2.6457513110645907	1.0699742767593623	1.4372873201662373	2.6457513110645903	1.7430913689359877	0.7433066696435016	1.2079412239587335	0.7969021265140078	2.4136408290932585	2.3789560748079936	0	0	0	0	0	0	0	0	0	0	0	0	0	0	0	0	0	0	0	0	0	1.7858268983346477	1.5785401972686477	1.4407853206997396	0	0	1.715631649	2.6457513110645903	2.533825457136841	1.1814120777463943	1.2421590620156395	2.6457513110645907	1.975287498168336	0.7667446667020085	1.0660582736736255	0.8478274222210607	4	3	3	4	5	3	3	3	3	3	4	4	1.329999183284865	0.8174288390051949	1.1122389968527353	1.1795355739652704	1.2785283529579148	0.7569846902409572	0.656506329	1.125849063446955	1.1000113020695808	1.1527603153855814	1.168354336418678	1.256412554970301	7	7	3	6	9	8	6	7	7	6	6	5	9	2.485755437189125	1.3165533267476974	2.023556379768151	2.397280122562465	2.237394063781152	1.406478588488897	1.262271864	2.243368674494616	1.9702673108205884	2.3691222274008408	2.4127440926102297	1.5259128054535978	2.1960349922226703
02202026_iNday14_soma_repeatNUC	11212023_MSi08L_iN_Day14_BR2_N21_Unmixing_0_cmle.ome	iNday14	7.416263935185646	10.79331660714728	30.89947309710483	0.106025065	13.892449341630476	28.571877321902903	20.990002471794416	1.5390151466902786	1.0143289703968588	2.752761436564639	0.922529083	11.69078922167593	0.9901782814390856	0.4655982669179245	1.0978094883514165	0.433772268	-3054	1	0.1588221228773574	0.4139194139194139	0.3979166666666666	0.1937486709197235	0.65	0.3794994801768316	47	43	546	262	309	0.4245876695165614	0.016216981	0.061886384	0.1281309321175332	0.007901312	0.031488967	0.5083218887520127	0.05285648	0.6927572643169022	0.042735026	0.42805277	0.9141026142678332	0.02783309	836.6236048932075	9.901030771	31.95455342256568	121.94327221495182	252.47403545315677	15.56904475195321	174	74	15	0	1	86	2	8	1009	585	8	77	1178	131	331	65	5	1	0	1	0	0	19	4	0	0	37	0	3	7	5	0	0	4	0	0	20	10	0	2	48	1	5	121	81	2	7	167	8	16	803	24	97	172	3.821411013	41.79935389631586	99.86050980890194	10.161939351245955	3.965360575	0.092217688	0.1394511376222317	0.5150695244434075	0.058479509	0.2856499109358649	0.5420600672090028	1.4349971903707217	0.0944669	7.640572815	4.430947437351599	0.274403851	17.869988522720014	1.1470980675377185	2.100763911922018	0.013495271	0.013495271	0.022492119	0.029239755	0.011246059	0.011246059	0.004498424	0.008996848	0.017993695	0.024741331	0.011246059	0.016869089	0.008996848	0.031488967	0.017993695	0.015744483	0.011246059	0.008996848	0.008996848	0.025709499	0.1480648085539535	0.018801691	0.031930189	0.4038143065759969	1.6995136496157586	1.7838518476368233	1.8584595210919463	0	0	1.9154192853499128	0	2.6457513110645907	0.9961600448754364	1.4383664303825887	1.953211753	1.5456490142880854	1.004523913870269	1.5379980713688497	1.2792043034274367	1.7621636172543464	1.935408071283451	2.6457513110645907	0	0	1.7324502099501675	0	0	1.5507614083141052	0	0	2.497727435	0	0	2.6457513110645903	0	1.73948853	0	0	0	2.572564796719073	0	0	1.7028963125940166	1.740226378529287	1.923300138	0	0	1.778435448	2.6457513110645903	2.6457513110645903	1.1226482094418582	1.4334194159634783	2.431362694743504	1.6003689339147824	0.9540964995894412	1.4742716975496322	1.275495191234019	4	3	3	3	4	3	2	3	3	3	4	4	1.3136470190394578	0.85529721	1.082113503543946	1.0824867279175627	1.1270248188311842	0.844663192	0.8975928104936358	1.0703406300716674	1.007116536245749	1.0772692336725826	1.0175130384426545	1.0937055695859224	3	6	5	3	2	4	4	5	5	5	5	8	4	2.5725486058919405	1.6517995129372482	1.9516516363230123	2.286111209880308	2.214717747978466	1.5525509706097251	1.4776486223921323	2.071563923733247	1.7025831058712588	2.2204679122286066	1.894746478650598	1.4413103682929245	2.1187509309380945
02202026_iNday14_soma_repeatNUC	11212023_MSi08L_iN_Day14_BR2_N22_Unmixing_0_cmle.ome	iNday14	8.630255153439633	10.115962098475322	26.980253	0.1735154385537784	15.243376941505629	27.44682292594311	20.63057528890109	2.206269210679868	1.0552054095216663	2.276205339912117	0.951900315	11.272729149215133	1.2629889659058833	0.5266275263979974	0.9101281876899786	0.448487505	-3371	1	0.1402016232106339	0.268945313	0.369844276	0.2301805337519622	0.65	0.3231316939779514	2	26	544	270	235	0.3510469751570192	0.014401107	0.054638935	0.084973898	0.005677278	0.1158344127023391	1.054880379755283	0.076473205	0.3947366879468063	0.04723345	0.3463635368423813	0.7553721684073442	0.023084768	750.0424421249776	0.2316688254046782	30.76921875	116.74084509688366	181.55413512466245	12.129999761237167	173	52	7	0	0	47	0	3	1029	307	4	39	1071	64	243	3	0	0	0	0	0	0	0	0	0	0	0	0	1	0	0	0	0	0	0	0	0	0	0	0	1	0	1	94	39	0	0	124	1	6	509	8	57	86	3.798918894257282	38.893372125220274	62.38639039077237	8.133150220032181	0.033738178	0	0	0	0.002249212	0	0	0.008996848	0.002249212	5.067474404240189	3.142149020294509	0.076473205	9.415201001	0.7219970189796231	0.9919024466355562	0.013495271	0.013495271	0.020242907	0.031488967	0.008996848	0	0	0	0.002249212	0	0	0.008996848	0.002249212	0.017993695	0.017993695	0.008996848	0.008996848	0.008996848	0.007872242	0.025037521	0.095324452	0.018934285	0.024895507	0.4771398861676781	1.8302114848713096	2.197309317033242	2.6457513110645903	0	0	2.259825458349022	0	2.6457513110645907	0.839190799	1.2947444440390496	2.645751311	1.8937023173155485	1.0232465562933302	1.6362450164261808	1.3047062506922664	2.6457513110645907	2.6457513110645907	0	0	0	0	0	0	0	0	0	0	0	0	0	0	0	0	0	0	0	0	0	1.933033200127352	1.7322393046377622	2.6457513110645903	0	0	2.2104063013039545	0	2.6457513110645907	0.9714577059655102	1.3911299541917976	1.8842309395058645	1.5724608030278937	1.042289090072854	1.4669736927413672	1.330403517912213	2	4	4	4	3	4	4	4	3	4	3	3	1.2400140583482853	0.8775022153159818	1.117356868	1.1069056225057194	1.1580000669081605	0.97487278	1.0770978548626098	1.0820051956457275	1.0609146656088615	1.0851252239208882	1.154678456	1.1405495732917688	9	9	6	7	4	7	7	6	6	6	4	5	4	2.251062283540897	1.5475164946094284	1.6649072674392231	1.976337602191944	2.1976667974248243	1.6622440866053896	1.5535949983180055	1.7870356806079917	1.5657211309361163	1.9706122767981564	1.7324904296349162	1.2897548737940467	2.217423439883084
02202026_iNday14_soma_repeatNUC	11212023_MSi08L_iN_Day14_BR2_N23_Unmixing_0_cmle.ome	iNday14	7.350370334573927	8.278609133457362	26.521938460887352	0.2514054189739366	15.716339223265653	28.075328642178047	16.976921529240876	4.422044875527618	0.985469353	2.2543843499807927	0.9582553925074718	8.789942657504648	2.0720612461814305	0.481579915	0.9212292367410602	0.448487505	-948	0	0.1080128660596189	0.1750248183595897	0.4515151515151515	0.2035714285714286	0.5666666666666667	0.2761406885614128	4	6	121	143	111	0.3106521026654735	0.019061823	0.023237307	0.097798685	0.005195285	0.034862784	4.658117838962028	0.058479509	0.4093565652781695	0.04723345	0.509908604	0.9583353931976308	0.030956035	355.5959025129013	0.321637301	21.81960461408529	26.59917989549248	111.94777454409368	5.946916256019112	93	26	6	0	0	70	1	9	227	88	0	6	476	45	101	0	0	0	0	0	0	0	0	0	0	0	0	0	0	0	0	0	0	0	0	0	0	0	0	0	0	0	0	32	46	5	4	116	14	19	161	5	11	74	3.412054447950448	6.864594710049283	46.94779992885289	4.035086143456233	0	0	0	0	0	0	0	0	0	4.120556195547287	4.599638329636565	0.3351325726727853	3.945117667570915	0.1934322231534196	0.8479528852190582	0.013495271	0.015744483	0.025865937	0.038236602	0	0	0	0	0	0	0	0	0	0.019118301	0.024741331	0.017993695	0.008996848	0.017993695	0.008996848	0.04891373	0.1953826566538864	0.024385334	0.051937197	0.35191625	1.564466148181147	1.9297882031259557	2.114325648797626	0	0	1.7565736723628491	0	2.6457513110645903	1.2216207486562891	1.7173915451652844	0	1.7541738612025526	0.749796181	1.2320501241647366	0.8418964029393398	0	0	0	0	0	0	0	0	0	0	0	0	0	0	0	0	0	0	0	0	0	0	0	1.6270804246020054	1.7512554954452362	1.7581469309488729	2.6457513110645903	2.6457513110645907	1.6098554621062238	1.697515389131956	1.7715804959804622	1.3793598512655616	1.5654399105897256	2.6457513110645903	2.3556764475068626	0.6090125005635884	0.9471365231423232	0.7094704682007971	3	2	3	2	3	2	3	3	3	3	3	3	1.2474025300083358	0.9155608698181364	1.2271471272681056	1.1896783015332966	1.063867592906527	0.8945115234384073	0.9320174133098394	1.160227348103984	1.084536619790619	1.1575923107072366	1.0500577653968348	1.066690769036028	3	3	3	4	3	3	3	2	3	4	3	8	3	2.476916171666119	1.5912848808591629	1.7019543398600057	1.882910224841808	2.2058466703534845	1.6202944511693562	1.5168640280932877	1.7649397033147582	1.582753242822741	1.992412527651396	1.744230749260404	1.5968044798827017	2.1963464458851987
02202026_iNday14_soma_repeatNUC	11212023_MSi08L_iN_Day14_BR2_N25_Unmixing_0_cmle.ome	iNday14	8.291898311911153	9.673203149106298	32.05333899253753	0.1657019025656905	14.20631613306188	25.95124245698922	19.668054375159944	2.721320652389526	0.9328764808860324	2.2787979835141257	0.9490652182134814	12.013004590025991	1.3798333134855176	0.4260246728379094	1.0002975925650262	0.4689008253149705	-4182	1	0.1255643916766228	0.2196669941030843	0.4166666666666667	0.2166666666666666	0.6111111111111112	0.3214317857259482	4	20	602	277	205	0.3696396056641524	0.013423655	0.045837898	0.087238186	0.005195988	0.069725569	1.3765176810452733	0.040485814	0.5240663720319423	0.053981086	0.4098560149952561	0.8582388252765343	0.036104725	907.7234421734724	0.4880789816778171	32.96444956437831	112.56405860390804	214.2306855662077	12.759779092434352	168	74	10	0	0	75	0	3	1110	348	4	37	1120	59	226	4	0	0	0	0	0	0	0	0	0	0	1	0	0	0	0	0	0	0	0	0	0	0	0	0	1	0	0	84	31	0	1	112	0	4	534	6	42	68	7.260456003944662	44.33871412817877	79.99996875721932	9.293743558952707	0.4520915913236924	0	0	0.006747636	0	0	0	0.006747636	0	4.473682463397131	2.9824549755980816	0.049482662	9.658115886	0.3306341488785174	0.7984702234821373	0.017993695	0.015744483	0.024741331	0.038236602	0.055105691	0	0	0.006747636	0	0	0	0.006747636	0	0.016869089	0.013495271	0.012370665	0.008996848	0.004498424	0.006747636	0.067572427	0.1134574468026118	0.025055981	0.025563982	0.4310186264507689	2.5599081649564845	2.364102416	2.6457513110645903	0	0	1.7500878939396018	0	0	0.6363612699305229	1.067725599284766	2.6457513110645903	1.8890013025444372	0.9499629738426992	1.8265820133273665	1.4555133323673222	0	0	0	0	0	0	0	0	0	0	0	0	0	0	0	0	0	0	0	0	0	0	0	2.4633675028248136	2.089806151382372	2.030973337463006	0	0	1.751023435802417	0	0	0.7835804933329497	1.0297345304965957	2.1996985687142887	1.7320525502374982	1.103287544691908	1.838862723809766	1.4859927462802305	3	4	4	4	3	4	4	4	4	4	4	3	1.2451230884886473	0.9893896689366672	1.153182025241817	1.0957988905716034	1.116426908487202	0.9569256143272844	1.0278070796295582	1.1285958132221887	1.0550165255695323	1.0937096762283265	1.0405510565567069	1.1200280938431864	3	6	2	6	3	4	4	5	4	6	6	4	3	2.5409226453074614	1.616701513840579	1.7688512226829478	2.0166260291540548	2.012171835151116	1.5513493974207564	1.3584957770551631	1.819547735919447	1.5898029057170495	1.9660720793429856	1.597137507418544	1.5160701208453045	1.9934935151934383
02202026_iNday14_soma_repeatNUC	11212023_MSi08L_iN_Day14_BR2_N26_Unmixing_0_cmle.ome	iNday14	7.601291036633148	9.32466088	35.52750066	0.1805580412380622	13.51319919783032	27.58501803646352	17.942170685683852	2.6127726555536928	0.7460042068269689	2.4250549963244765	0.9263508436234724	10.531311258560583	1.3854300262187542	0.387010078	1.013707480295051	0.448487505	-2125	1	0.1213071895424836	0.261649991	0.5	0.236458978	0.625	0.316434572	2	16	458	196	177	0.3551983738800858	0.019750516	0.067715307	0.099694448	0.005386029	0.3992351117410719	1.4113804654508315	0.030364361	0.5454338850547038	0.04723345	0.7463239629518347	0.9617494705087488	0.025928494	611.5697116779967	0.7984702234821438	34.005834672750794	116.59014789977576	171.65085514158673	9.273500651878518	159	79	8	0	0	79	0	4	974	359	2	41	867	50	186	2	0	0	0	0	0	0	1	0	0	0	0	0	0	0	0	0	0	0	0	0	1	0	0	0	0	0	0	105	27	0	0	117	0	6	536	4	54	71	6.758881750884048	45.8276924	59.64460108816751	5.976156010681831	0.706252536	0	0.002249212	0	0	0	0.002249212	0	0	5.411603824501507	3.5964898235153355	0.0944669	10.789469470545988	0.5060726768548746	0.7714796807165433	0.017993695	0.015744483	0.022492119	0.031488967	0.3531262678498495	0	0.002249212	0	0	0	0.002249212	0	0	0.017993695	0.013495271	0.006747636	0.008996848	0.006747636	0.006747636	0.058468117	0.1219160084753597	0.019715196	0.027057313	0.5018721527921253	1.985000765874939	2.049478252776667	0	0	0	2.0097522080501515	0	0	0.6599445332080205	1.1777575240805092	0	1.3640540254400702	1.2009665719057434	1.800174881639908	1.2582813820839645	0	0	0	0	0	0	0	0	0	0	0	0	0	0	0	0	0	0	0	0	0	0	0	1.956440744891956	1.982068750292244	2.3033052708652217	0	0	2.1265883833822192	0	1.9659658770616035	0.8516002038714736	1.2031751438876466	2.6457513110645907	1.350643686758863	1.2071714964408815	1.3304760250916043	1.2596526963270924	2	4	4	2	5	4	4	4	4	4	2	5	1.276495017751604	0.9296855095275942	1.1979276749880574	1.195870404526614	1.2841515821548517	0.9591850891959046	0.934110641	1.163815176091221	1.1395483190153983	1.1756379874011111	1.331920486879413	1.2774503040402694	4	3	4	4	4	3	3	3	3	4	4	8	4	2.2663866945516635	1.92261985	1.736191289512117	1.862472586112419	1.8761981793724325	1.834106475743745	1.804248990143812	1.9759822072325497	1.6863478884641805	1.9723252535759452	1.597119775202127	1.2703661524662804	1.913183090879379
02202026_iNday14_soma_repeatNUC	11212023_MSi08L_iN_Day14_BR2_N27_Unmixing_0_cmle.ome	iNday14	9.321313091964628	10.919591807362725	35.52750066	0.063325869	14.005395050813547	29.10196258522307	22.56504935386852	1.8165995239054649	0.8515854025458809	2.6950101601402108	0.9719422875234808	11.011368908041094	1.0441411405633605	0.4096226008938861	1.1147721550595395	0.4412525705934367	-3994	1	0.08717867	0.3537777777777778	0.4928571428571429	0.2030695611577964	0.625	0.2804936488956073	63	29	516	214	248	0.3938800621982236	0.017664585	0.04670172	0.1220096997125504	0.00658731	0.008996848	0.5960411527401919	0.03598739	0.7253708368253278	0.044984238	0.3683836983867558	1.1227213940584035	0.022074643	699.0730513240512	4.165540433489939	31.35176463413409	82.88795683313789	216.5473738202545	11.69140344129627	184	72	12	0	1	94	0	7	878	443	4	51	1061	89	248	54	2	0	0	0	0	0	10	2	0	0	22	0	2	3	0	0	0	4	0	0	8	2	0	0	23	0	2	108	59	5	12	186	15	29	688	15	71	119	3.816912589434344	29.233007027034915	81.58341393280081	8.801166153480622	1.9590635624026635	0.017993695	0.065227145	0.2294196135075434	0.015744483	0.1102113829595069	0.1979306469476856	0.6477730263742442	0.015744483	6.129102419686869	5.672512404568903	0.6837604167283683	12.525861055132497	0.775978105	1.473233792621972	0.013495271	0.011246059	0.020242907	0.031488967	0.006747636	0.008996848	0.004498424	0.004498424	0.007872242	0.008996848	0.024741331	0.008996848	0.007872242	0.017993695	0.015744483	0.020242907	0.008996848	0.006747636	0.008996848	0.024807648	0.1429485409857832	0.020017951	0.026662636	0.2825295855868211	0.8582238416999823	0.922540245	1.755227738485267	0	0	1.141351933432732	0	1.732566228	0.4744833487649948	0.6438665488269718	0	1.058288503138206	0.5455540714418974	0.8507538692570257	0.6004771950963385	0.974567868	1.3196764200561677	0	0	0	0	0	0	1.4613990359702125	0	0	0	0	0	0	0	1.2998955924512214	0	0	0	1.5791949403401768	0	0	0.5748316089685201	0.6584751007874075	0.7412470034077705	1.7813631427529524	2.0204851417592566	0.6088840154571867	1.1100337988757745	1.3652017909801335	0.4950707495552383	0.6227221107400064	1.462207891374068	1.0483030842644416	0.5185336190199862	0.6387478447926593	0.5640308986035324	4	2	2	2	4	2	2	2	2	2	2	4	1.3035569688292177	0.7151137669924992	1.1436537153109363	1.0119494302265446	1.2502241973800885	0.7455167140825288	0.7931332355034247	1.105650930009046	1.0149116521080843	1.0183173757862418	1.016821963	1.2213779644289977	3	2	4	3	5	6	3	4	5	4	5	7	5	2.5800565782221105	1.9131696770116624	1.842747064795465	2.107586626408082	2.2174958457236085	1.733472526364182	1.6733503223033903	1.8868307956226105	1.629742113138868	2.0814310866069734	1.7807898140232812	1.1556372662505634	2.1972257048950263
02202026_iNday14_soma_repeatNUC	11222023_MSi08L_iN_Day14_BR3_N01_Unmixing_0_cmle.ome	iNday14	8.962588935600303	9.978841696	32.56497714	0.2029478681613258	14.689640627344396	28.40245631013635	23.18494138405552	2.7759585318024107	0.5142430685673269	2.572345905	0.9080617157039194	11.139919261849233	1.403075068	0.4096226008938861	1.0267800695880709	0.433772268	-3556	1	0.095733902	0.2025945945945946	0.5732142857142857	0.19375	0.625	0.2619723652656102	287	15	572	201	255	0.333879734	0.014672943	0.041768555	0.082782869	0.005626202	0.015744483	1.4462432498563902	0.03598739	0.5668013980774655	0.042735026	0.6675738175083197	1.0187554197094653	0.023175911	723.8436219471747	5.944667044121962	31.810603861149183	90.55327097856646	179.47136490791746	12.19747611815115	186	36	4	0	1	86	0	2	981	314	3	41	1070	63	276	57	0	0	0	0	0	0	0	0	0	0	3	0	0	0	0	0	0	0	0	0	0	0	0	0	3	0	0	82	30	0	1	146	1	4	514	5	51	72	4.741338679155924	29.754824187169717	58.304070797476335	8.252358450580216	0.713000171	0	0	0.029239755	0	0	0	0.04723345	0	1.8713442984144812	4.626628872402155	0.071974781	9.714346183716511	0.5915427289459213	0.8929371231617144	0.013495271	0.011246059	0.020242907	0.029239755	0.006747636	0	0	0.008996848	0	0	0	0.008996848	0	0.008996848	0.017993695	0.022492119	0.008996848	0.006747636	0.008996848	0.03147391	0.090630945	0.017626615	0.022876341	0.3066729748788927	1.7369930703703318	2.360749648513107	0	0	0	1.7393067000614546	0	0	1.164874587	1.649894599774698	2.6457513110645903	1.7854397798742536	1.4008910367339118	1.7340717502077714	1.1694481373986938	1.461512333536229	0.5341107407552245	0	0	0	0	0	0	0	0	0	0	0	0	0	0	0	0	0	0	0	0	0	1.7552364202146569	1.794182555	2.514647768527105	0	0	1.924266141319571	0	0	0.8765388068010803	1.555047986354544	1.7972459784145185	1.8090892343843736	1.3480190192976116	1.5934643787418703	1.216763281351582	3	4	4	4	5	4	4	4	3	4	4	5	1.2597653862849436	0.7229914425266618	0.998249527	1.0265605603454433	1.205610718402248	0.7826651544154574	0.7089507347232347	1.0007479382505284	0.9119767487465508	1.0490786050832357	1.1000456627826385	1.205365795	3	7	3	4	5	3	3	5	4	4	4	7	5	2.400417268260665	1.6107906673256691	2.031124036890601	2.063903331110997	2.1754175160479154	1.5696349343244933	1.5385419831494953	2.147405324677362	1.849597328401388	2.2421631241791933	1.8538255913707813	1.5969009474575733	2.2372486308045283
02202026_iNday14_soma_repeatNUC	11222023_MSi08L_iN_Day14_BR3_N02_Unmixing_0_cmle.ome	iNday14	10.018714858790648	12.537369761761362	29.676826890214542	0.2934365341903904	16.109581571055138	28.075328642178047	18.43551685799625	2.2097751361597706	0.8784783518037769	2.283930233824486	0.9420068038370796	10.836459647580265	1.0401860225812731	0.448487505	0.9014015406695344	0.4412525705934367	-3796	1	0.146451228	0.2339285714285714	0.4642857142857142	0.1990079365079365	0.625	0.2787899036289715	123	35	493	234	281	0.324077346	0.015053469	0.047524547	0.085496267	0.006833137	0.011246059	0.5892935170487935	0.04723345	0.3834906284611423	0.044984238	0.6321347736025902	0.960469102	0.023446049	666.2862894995463	1.718397889409447	30.94915570454732	97.70801402334592	175.77590976092827	14.04857750949144	190	55	22	0	0	148	4	7	958	325	7	49	1208	81	313	19	0	0	0	0	0	0	0	0	0	0	2	0	0	0	0	0	0	0	0	0	0	0	0	0	2	0	0	103	65	0	0	156	6	9	551	9	70	94	6.835354955	28.484019465289684	57.87447132512396	9.347724644483886	0.1641924684906925	0	0	0.008996848	0	0	0	0.013495271	0	2.595590529291241	7.968957751541494	0.1079621710623734	9.766078057350562	0.7489875617452154	1.108861465286461	0.017993695	0.011246059	0.017993695	0.029239755	0.008996848	0	0	0.004498424	0	0	0	0.006747636	0	0.008996848	0.029239755	0.006747636	0.008996848	0.008996848	0.008996848	0.067084681	0.078529255	0.017556204	0.024016179	0.5314820652522283	1.9112364620508289	2.071577803	2.469616438746506	0	0	1.828268081707649	2.6457513110645903	2.6457513110645903	0.8636139350763898	1.521407649454917	1.803621011277372	1.8744314946478675	1.2714457109541055	1.7263757031398814	1.1900753618104276	0.4325849493597615	0	0	0	0	0	0	0	0	0	0	0	0	0	0	0	0	0	0	0	0	0	0	1.9542126062645369	2.0282155369199595	2.2324771197575863	0	0	1.870536127882853	2.6457513110645903	2.2531753973614284	0.7505041611805793	1.5048165107882483	2.0060100032022525	1.7542420648667132	1.2956345535365077	1.7102432590240226	1.1952563418302162	5	3	3	2	4	3	3	3	2	2	4	4	1.317407635451693	0.8821270559221165	1.0990375729705673	1.1907881242381382	1.2232234175498904	0.9208446948645188	0.8910221159496584	1.0926828285330186	1.047099604477694	1.1817255525193762	1.2737975946269535	1.2495285615171687	3	3	5	3	3	5	3	5	5	3	6	8	3	2.421410502047105	1.6040109956029855	1.7182897724398425	1.980683408982924	2.0667271024060123	1.5586677078435391	1.3451615815527522	1.877925402	1.572296141948625	2.0699352697457973	1.5516860643735892	1.6196444037002806	2.039197324362099
02202026_iNday14_soma_repeatNUC	11222023_MSi08L_iN_Day14_BR3_N03_Unmixing_0_cmle.ome	iNday14	8.479055529	10.794634205733834	31.142890130945005	0.158503166	14.244785319187256	26.450631245379043	24.554143523638587	1.785387412168927	0.738093506	2.603503679093012	0.951347786	11.890186629562626	1.120503813796509	0.4412525705934367	1.0226892689637004	0.4689008253149705	-4117	1	0.1187415379032145	0.337891297	0.5	0.1820652173913043	0.625	0.3244542502112192	73	36	608	235	264	0.3620442088882802	0.016013981	0.036513247	0.091298845	0.006320846	0.008996848	0.7366168963109918	0.044984238	0.5600537623860671	0.053981086	0.3638804185430054	1.006519769221505	0.028835377	880.1660980098014	1.0503819559610104	38.93160872747163	88.76739673224301	221.9567284328589	15.366615681211265	207	46	6	0	1	63	0	4	987	275	2	37	1248	58	302	16	0	0	0	0	0	0	0	0	0	0	1	0	0	0	0	0	0	0	0	0	1	1	0	0	3	0	0	84	27	0	3	113	2	7	491	3	53	94	5.890685958590782	28.400798625095767	78.32880431764964	8.214121848328956	0.195681435	0	0	0.022492119	0	0	0.004498424	0.065227145	0	3.0971647823518573	3.2995938530938065	0.092217688	8.009443565689851	0.6252809074029131	1.1246059485663906	0.013495271	0.011246059	0.022492119	0.024741331	0.011246059	0	0	0.022492119	0	0	0.004498424	0.022492119	0	0.026990543	0.015744483	0.008996848	0.008996848	0.008996848	0.008996848	0.044748039	0.1101092730718691	0.01870871	0.018881979	0.4158362804651486	2.165353904243786	2.6457513110645903	2.6457513110645903	0	0	2.6457513110645907	0	0	1.1397341367786415	1.3387129987010995	0	2.233703410764568	1.0401137996067018	1.7398927050077304	1.318252864785077	1.916594286213838	2.6457513110645903	0	0	0	0	0	0	0	0	0	0	0	0	0	0	0	0	0	0	0	0	0	1.9338425478160184	1.8747643396962037	2.6457513110645903	0	2.6457513110645907	2.2035788818894058	0	2.5372166188444654	1.0659656105785316	1.3924744201058457	2.6457513110645907	2.084774338116382	1.0423598233554618	1.6336409206101767	1.4513828240293092	3	4	4	4	3	4	4	4	4	4	3	3	1.2726507534741098	1.0284081484954883	1.1280855631563906	1.104336395206627	1.1634883327560657	1.0479876189086434	1.158392864748237	1.103597776575843	0.9715684811019246	1.106703349969265	1.067587862284192	1.151215137680671	3	2	5	3	2	3	3	5	5	3	3	7	3	2.6312813940840902	2.428713495235507	1.790061941359816	2.1684482840603296	2.356685739	2.1303926554556223	1.7922190076565696	1.9330869361977652	1.6085215063955771	2.131043718	2.1573361394132373	1.419865069378733	2.2796145721277288
02202026_iNday14_soma_repeatNUC	11222023_MSi08L_iN_Day14_BR3_N06_Unmixing_0_cmle.ome	iNday14	9.780191404322332	10.00145646677953	27.58501803646352	0.1629460825647217	13.866626453317188	27.53876026939957	20.905813860366788	1.8777027698637183	0.9031523932141126	2.401200525	0.8997784371299811	12.057262943862934	1.1722289061663114	0.4721128739455459	1.0031515241289732	0.448487505	-4400	1	0.126983875	0.354167211	0.5	0.221813725	0.625	0.2780989676866216	152	46	832	267	356	0.3100663216014524	0.015822044	0.056254806	0.075242475	0.006581247	0.011246059	0.8434544614247999	0.055105691	0.5285647958262079	0.04723345	0.5304588021137714	0.8575879311697773	0.026419169	917.7931638	2.348177220606628	46.83309012209915	166.51365516853537	222.7169620540898	19.480424241067144	232	72	1	0	1	31	0	3	1454	211	2	44	1496	46	393	3	0	0	0	0	0	0	0	0	0	0	0	0	0	0	0	0	0	0	0	0	0	0	0	0	1	0	0	121	14	0	3	92	0	10	448	7	78	83	4.961761445074933	43.25459399376073	57.23794435823535	10.211422012982872	0.024741331	0	0	0	0	0	0	0.008996848	0	7.242462308767604	2.156994209350346	0.1147098067537717	8.448039885630752	0.890687911	0.8344576138362605	0.011246059	0.011246059	0.015744483	0.022492119	0.004498424	0	0	0	0	0	0	0.008996848	0	0.029239755	0.013495271	0.006747636	0.011246059	0.006747636	0.006747636	0.025352939	0.062486677	0.018321063	0.025081828	0.4113221174428563	1.663399835193094	1.683811657675512	0	0	0	1.9500627741338696	0	0	0.5679311256800862	1.321419491665899	0	1.3799721125324322	1.1174938620967938	1.9093164454251337	1.4350299699216005	0	0	0	0	0	0	0	0	0	0	0	0	0	0	0	0	0	0	0	0	0	0	0	2.077167542	1.9880345926880056	1.7320902045514548	0	0	2.1728523935036206	0	2.6457513110645903	0.5676348248682315	1.1463008750384205	2.6457513110645903	1.5673640467732717	1.1265931352138487	1.4794096895181963	1.4305849039826206	2	4	3	4	5	4	4	4	4	3	3	5	1.269332056629734	0.8172312997625066	1.209548798093621	1.1649923437175618	1.2463576532899243	0.7949805731089538	0.7907786085834266	1.1604752487471266	1.0883081734195663	1.1356845799948974	1.1839263858884437	1.225761613871556	2	4	2	3	3	4	4	5	5	7	8	5	3	2.5754995345810245	2.324972075219266	2.118036581755344	2.359039174690813	2.554103081081206	2.2689264274327736	2.1425480156865926	2.527153329016546	2.0648142502951266	2.4534304054486564	2.6702872192584777	1.7196613501462743	2.5358871120963573
02202026_iNday14_soma_repeatNUC	11222023_MSi08L_iN_Day14_BR3_N07_Unmixing_0_cmle.ome	iNday14	8.719011412717983	10.080150561831918	37.845695960235695	0.243268965	16.750722188791606	28.72583977	17.186375570223074	1.9183597985806689	0.4977437577292321	2.4288483384661106	0.9035817171169928	11.096085622508246	1.140119258	0.3615276167944157	0.9538055762013278	0.4260246728379094	-3844	1	0.1554633637966971	0.3122837370242214	0.5916666666666667	0.1814542483660129	0.6166666666666667	0.335955879	9	23	528	262	273	0.3802510082069891	0.014245798	0.041093417	0.096652626	0.006715791	0.1844353755648895	0.7759781045108158	0.024741331	0.4543408032208255	0.040485814	0.4187091684349277	0.7101038617426177	0.021746582	715.3326041284241	1.6261802016270137	26.799359754337303	77.30541290445429	181.8240405523184	12.633823226194911	124	19	2	0	2	49	0	4	872	341	7	58	1169	85	280	11	0	0	0	0	0	0	0	0	0	0	3	0	0	0	0	0	0	0	0	0	0	0	0	0	3	0	0	79	35	0	2	142	0	6	561	7	63	98	1.833107696	24.298236124725552	67.94869141238178	10.044980332595056	0.618533272	0	0	0.020242907	0	0	0	0.085470052	0	2.363921703886565	2.989202611289477	0.024741331	9.224017990141556	0.7062525356996929	1.1381012199491871	0.006747636	0.011246059	0.020242907	0.033738178	0.029239755	0	0	0.006747636	0	0	0	0.020242907	0	0.008996848	0.012370665	0.003373818	0.006747636	0.006747636	0.008996848	0.019748574	0.098171137	0.019377155	0.022827014	0.7238984138258133	1.7780949793087844	2.143908669404332	0	0	0	1.7462203554866391	0	2.6457513110645903	1.2046355022294633	1.4295758594923398	2.6457513110645907	1.6944080702724322	1.209269098137723	1.631095830804061	0.9543346864618106	1.736423388978832	1.7083306700658227	0	0	0	0	0	0	0	0	0	0	0	0	0	0	0	0	0	0	0	0	0	1.849558868240732	1.9436729565302195	2.0590280154679887	0	0	1.9090917290210068	0	2.6457513110645903	1.2261578019322676	1.483005334414709	2.6457513110645907	1.6013261044376257	1.2568443932871554	1.570907177	1.019554131845236	4	3	3	3	3	2	3	3	3	3	3	3	1.3189875358747132	0.9493433421343352	1.1026325500445056	1.0988020833349683	1.2455042788284914	0.9943976171788595	1.0300621120019913	1.0854293733883242	1.0711171147933225	1.0943388094708242	0.9918206213570616	1.2365945859746728	3	7	6	5	3	7	5	1	5	5	6	4	3	2.5836236590988144	1.2842934251120173	1.8448605112968888	2.1969781397590022	2.399770582246852	1.3316711323345092	1.2083547837715571	2.3272905898110072	1.7596012536581047	2.1313088125955444	1.8696340357787635	2.1054816477631086	2.3841802000982324
02202026_iNday14_soma_repeatNUC	11222023_MSi08L_iN_Day14_BR3_N08_Unmixing_0_cmle.ome	iNday14	10.438869268248077	11.439377210907509	31.22709002524592	0.3353769059697502	15.35107627	27.41888199594729	18.05160683057633	3.967020411	0.8823112738991993	2.545957306	0.9887984023101604	9.967950338445128	1.602421891354921	0.4260246728379094	0.9945213904674504	0.448487505	-3012	1	0.096167258	0.1332246424068518	0.5	0.196701982	0.625	0.2536296293036876	4	12	371	210	152	0.2936847105870613	0.013485542	0.040670621	0.089359707	0.00454868	0.00562303	2.1682402688360187	0.040485814	0.5150695244434111	0.04723345	0.535334034	0.8718325459475166	0.039401296	518.5805442148354	0.1102113829595068	23.81240635494495	71.81508666355313	157.78896221955728	8.031935684661214	136	28	7	0	1	79	0	2	661	269	4	20	1010	50	158	2	0	0	0	0	0	0	0	0	0	0	0	0	0	0	0	0	0	0	0	0	0	0	0	0	1	0	0	73	30	0	1	147	1	2	438	4	27	58	2.714798759839276	20.892929312466517	49.509652279687096	6.592440070496221	0.011246059	0	0	0	0	0	0	0.002249212	0	1.1583441270233847	5.094464947005777	0.038236602	8.612232354121447	0.2496625205817381	0.6590190858599047	0.008996848	0.013495271	0.017993695	0.040485814	0.00562303	0	0	0	0	0	0	0.002249212	0	0.006747636	0.022492119	0.019118301	0.008996848	0.006747636	0.006747636	0.031386977	0.088183532	0.024500583	0.027850919	0.6012956904821134	1.836437345	1.899848379686216	1.3905424977149234	0	0	1.887631580197404	0	0	1.284225623658969	1.5346850654069293	2.3602890432101287	2.1626725775485918	1.0217661475991824	2.0908340193450465	1.3654601677026208	2.6457513110645907	0	0	0	0	0	0	0	0	0	0	0	0	0	0	0	0	0	0	0	0	0	0	1.7706164123263712	1.760748213411601	1.7346950159234038	0	0	1.769816202	0	0	1.264216027571463	1.6246366917141326	2.3602890432101287	1.9802835271021249	0.999180036	1.8923803137887696	1.3354099860917248	5	2	2	2	5	2	2	2	3	2	4	5	1.3238969093478117	0.966313451	1.0434311613170668	1.112184313	1.3729531580368968	0.992157547	0.8846243867144383	1.1093055721169425	0.9795962081432384	1.1132789753241368	1.1892629695239414	1.3714012797529058	4	3	2	4	4	3	4	2	3	4	4	9	4	2.0883133546263606	1.6569332315460474	1.6286088697126069	1.5350501009114357	1.5785737244339897	1.5784951160248224	1.3168126708640264	1.6715625157050793	1.196988582294313	1.5978694358807912	1.3190808654937474	1.3762541811947842	1.5588320777512814
02202026_iNday14_soma_repeatNUC	11222023_MSi08L_iN_Day14_BR3_N09_Unmixing_0_cmle.ome	iNday14	10.013278155498352	11.890204741327176	23.511779047732137	0.1840982749068061	15.398402040503424	27.95896560860264	21.25023275	1.4702390336661422	1.0066039744201607	2.332563259763317	0.9155732581280888	11.55242726607778	0.9458049120585112	0.5465188117895083	0.9328916043790502	0.4412525705934367	-4680	1	0.1396438248289235	0.3397640621905328	0.4489583333333333	0.2181818181818182	0.625	0.303439087	43	54	394	281	241	0.326013342	0.012802113	0.022936438	0.083137435	0.004774224	0.011246059	0.4430947437351615	0.085470052	0.4251010485580991	0.044984238	0.2474533649013356	0.9032504534837732	0.023219423	807.2691404237273	1.075123286829474	31.700392478189677	56.79484961450029	205.86361730887373	11.821857731329972	201	24	4	0	1	70	1	6	612	125	0	6	1339	68	251	24	0	0	0	0	0	0	1	0	0	0	4	0	0	0	0	0	0	0	0	0	1	0	0	0	5	0	0	99	59	0	1	167	2	9	295	1	7	76	3.2073761653113526	11.675658958016305	63.86637181908572	9.691854064745211	0.5623029742831976	0	0.006747636	0.040485814	0	0	0.006747636	0.049482662	0	3.906881065319664	5.362121162764579	0.049482662	4.878540604881014	0.074223993	0.8187131305563315	0.008996848	0.011246059	0.017993695	0.038236602	0.011246059	0	0.006747636	0.008996848	0	0	0.006747636	0.006747636	0	0.022492119	0.017993695	0.004498424	0.008996848	0.011246059	0.006747636	0.01833984	0.077258931	0.019386574	0.019129025	0.297115104	1.766211208926686	1.8961707809658344	1.8924651511373056	0	0	1.8163556406737025	0	1.8936109884711985	0.8349881392245518	1.3732528379822309	0	2.6457513110645907	1.0861959906490788	1.8001820935655315	1.293515436413964	2.6457513110645907	2.6457513110645903	0	0	0	0	0	0	0	0	0	0	0	0	0	0	0	0	0	0	0	0	0	1.7439814586989213	1.7365766837437038	1.7826032049988787	0	0	1.8247010040981944	0	2.016606509316579	0.8990980418639688	1.2575305726682524	0	2.6457513110645903	1.2181743310409634	1.7338670404556693	1.291241498006057	2	4	3	2	5	4	4	3	3	4	5	5	1.2649531836430556	1.0100468288462472	1.0962441956961309	1.1403104796066463	1.224050387561534	0.9926147610868964	0.9757897601591016	1.066081323774614	1.1235635611477806	1.1216368333806206	1.1551519704554436	1.2046897158580567	3	4	5	5	3	5	5	5	6	5	4	5	4	2.5617945797420987	1.8439290477753512	1.856131029887552	2.277481836023931	2.675778435973198	1.7444247507908337	1.777113024424703	1.9633198584366311	1.8545921171401984	2.2937802554860744	2.157013578843922	1.5086831472986515	2.649818180451138
02202026_iNday14_soma_repeatNUC	11222023_MSi08L_iN_Day14_BR3_N10_Unmixing_0_cmle.ome	iNday14	8.079238155	12.35166748467802	38.98198758914346	0.1561410747932977	13.852327320449357	27.3733834	17.720502355886357	1.5063877698238382	0.5258168182866461	2.2203166355451773	0.9298936020460852	11.248427754912315	0.932819041	0.3721668316868706	0.9600527766631212	0.4554962545176116	-3273	1	0.1515775517524082	0.3780295646523716	0.5	0.2563553113553114	0.62	0.3304446261868667	25	38	737	200	205	0.3704974788531031	0.016296356	0.049656192	0.076748199	0.005480576	0.013495271	0.4251010485580991	0.026990543	0.4633376508093567	0.049482662	0.372670582	0.8988138538972917	0.02926317	745.2021381223477	0.7085017475968295	32.77776497691629	99.87625429	154.3679109240183	11.023387507847833	193	65	4	0	0	63	1	3	1157	241	2	33	808	52	224	14	0	0	0	0	0	0	1	0	0	0	3	0	0	0	0	0	0	0	0	0	1	0	0	0	5	0	1	92	32	0	1	113	1	4	394	5	42	80	4.759332374332986	34.250998769538164	54.14752721157495	6.689156182072925	0.2384164610960754	0	0.004498424	0.017993695	0	0	0.004498424	0.026990543	0.002249212	6.673411698793009	3.065675815791995	0.051731874	7.995948294307065	0.5465584910032661	0.9604134800756976	0.013495271	0.011246059	0.024741331	0.029239755	0.014619877	0	0.004498424	0.004498424	0	0	0.004498424	0.004498424	0.002249212	0.029239755	0.015744483	0.015744483	0.011246059	0.008996848	0.008996848	0.027317908	0.1177323526382303	0.019300814	0.028205783	0.4854996226411471	1.7322902545240615	2.1150534839598047	0	0	0	1.9610146644596824	0	0	0.7253613737522586	1.3997718118565168	0	1.8744926397105235	1.2400142706795267	1.8253530969980716	1.1636550404265864	2.1974452269279934	1.9465959845333496	0	0	0	0	0	0	0	0	0	0	0	0	0	0	0	0	0	0	0	0	0	1.7515077381293118	1.7326689197182898	1.7334485262253765	0	0	1.7546526696216298	0	0	0.7354294089219825	1.402608902820436	0	1.7609329930869506	1.2289823561435105	1.8243111928591795	1.122347096104224	4	2	2	3	4	2	2	2	3	3	3	4	1.2733928302992246	0.9193317794776128	1.1712527413198186	1.0825176546141244	1.2392108293490685	0.955614849	0.988575154	1.1426938000381708	1.053541787644484	1.0738874647013816	0.9946643403275822	1.1954700042974138	9	3	3	3	8	7	3	3	6	7	8	5	8	2.4351217607873594	1.9370611931639063	2.0576741083423657	2.1811118668687306	2.367366539223355	1.8926332420439964	1.7486617208962472	2.2541569958676915	1.8108784037176109	2.232822762844252	1.9132818110192704	1.3725316263281466	2.2433135052741853
02202026_iNday14_soma_repeatNUC	11222023_MSi08L_iN_Day14_BR3_N11_Unmixing_0_cmle.ome	iNday14	8.663389641050971	11.371396288555529	29.27741575585612	0.073099017	15.170953744112644	27.08199980535672	18.62883538331808	1.499938526	0.9709461112389876	2.4269175232075044	0.967856883	11.031255430846056	0.9304104627611098	0.481579915	1.0002975925650262	0.4622957085208784	-3414	1	0.1078178694158075	0.452033152	0.3984375	0.1854700854700854	0.5625	0.2687791468770373	16	52	520	227	290	0.3838076043042139	0.019207882	0.042477435	0.1070490311318612	0.009092394	0.1259558662394367	0.4217272307123999	0.058479509	0.5240663720319423	0.051731874	0.2854892264279986	0.9612336747955366	0.031934512	702.8674717945142	2.411155154	35.17542485925985	77.78899346233783	196.03905974219768	16.65091567447409	190	36	2	0	0	47	0	10	866	272	6	36	1156	107	273	19	1	0	0	0	0	0	0	0	0	0	8	1	2	1	0	0	0	0	0	0	0	0	0	0	9	1	2	140	59	12	24	151	26	43	504	22	77	156	2.665316098102349	20.86818798159803	68.03416146447282	10.985150905596567	0.6950064762140333	0.002249212	0	0.1214574424451704	0.008996848	0.008996848	0	0.3328833607756535	0.008996848	5.836704873059602	4.610884389122225	1.367520833456738	9.068822369	1.0931169820065332	2.0985147000248867	0.006747636	0.013495271	0.020242907	0.03598739	0.029239755	0.002249212	0	0.008996848	0.004498424	0.008996848	0	0.013495271	0.004498424	0.023616725	0.015744483	0.029239755	0.011246059	0.008996848	0.007872242	0.015658686	0.1024585537073844	0.02360755	0.024676815	0.4254517723325889	2.2761617144291755	2.6457513110645903	0	0	0	2.162267137	0	2.6457513110645903	1.219802644	1.553371387199676	2.6457513110645903	1.776027429545897	1.2565551603433702	1.6189923777836752	1.2961960567136517	2.444742471141933	2.5511644435430583	0	0	0	0	0	0	2.0384560774560985	0	0	0	0	0	0	0	0	0	0	0	2.465039331520475	0	0	2.1340024337083867	2.257277376708381	2.6457513110645903	2.6457513110645903	2.6457513110645907	2.532855688530134	2.6457513110645903	2.6457513110645903	1.169717191835412	1.501116003123777	2.6457513110645903	1.7615908494571102	1.1762462914002223	1.664156743817227	1.3368379994909514	3	3	4	3	2	4	2	3	2	3	2	2	1.289161034518213	0.8937344518371534	1.0601133793639328	1.038242653	1.1713141505608458	0.961666293	1.0480786385937173	1.0674951750862718	1.071273768201343	1.0574888525829484	1.0542664266270247	1.163143872822909	4	6	4	6	4	7	7	6	6	6	5	6	5	2.342952679968464	1.4587824282687507	1.9041750276839435	2.1959049950161584	2.2664018766093634	1.364242350722463	1.3741166406295773	2.115899526593983	1.8454843612176135	2.2401420538035626	2.1015928166518343	1.2190118397186984	2.229120944726187
02202026_iNday14_soma_repeatNUC	11222023_MSi08L_iN_Day14_BR3_N12_Unmixing_0_cmle.ome	iNday14	8.993935331244705	9.984155973004745	25.36584423019364	0.1743396335086319	15.62918151616294	28.075328642178047	19.17833113307384	3.079786952498241	1.007175061094995	2.5016520645047198	0.9050219812067092	10.171128477411486	1.437373361676575	0.5266275263979974	0.9561626235974964	0.4412525705934367	-2881	1	0.1288012157159683	0.2165497076023391	0.4333333333333333	0.2054093567251461	0.625	0.3100039486273457	25	6	162	194	175	0.3532756917478018	0.013303239	0.026041118	0.103548636	0.005457443	0.2226719778161471	1.555330026867331	0.076473205	0.4577146210665247	0.044984238	1.1361059783204424	1.0112303319480036	0.022675643	550.9422049907821	5.942417832224855	20.746730539152946	40.61177001462982	161.4866665784436	8.511017818750497	103	13	7	0	0	61	1	2	328	221	7	28	809	75	184	41	0	0	0	0	0	0	0	0	0	0	17	1	4	1	0	0	0	0	0	0	2	2	0	0	20	2	4	48	44	1	1	145	1	2	334	8	31	85	1.7408900083807768	13.214119895655168	64.51414484546002	6.232566167	2.892486499712777	0	0	0.2384164610960751	0.03598739	0.006747636	0.013495271	0.6455238144771116	0.058479509	1.7049026180266578	6.138099267275397	0.029239755	7.512367736423519	0.3913628701011041	1.185334669788977	0.008996848	0.015744483	0.022492119	0.031488967	0.031488967	0	0	0.011246059	0.008996848	0.006747636	0.006747636	0.019118301	0.012370665	0.016869089	0.017993695	0.014619877	0.011246059	0.011246059	0.008996848	0.025012207	0.1545260656652595	0.01782261	0.029603015	0.4044523403606665	2.348237211374302	2.028934928549053	0	0	0	1.734347344402991	0	0	1.362697116	1.632673510841166	0	2.034335413	1.2744801218930562	1.6826677486549788	1.0477507216600646	1.8544938864069125	1.8539815306423784	0	0	0	0	0	0	2.6457513110645903	0	2.6457513110645903	0	0	0	0	0	0	0	0	0	2.6457513110645903	0	2.6457513110645903	2.2674835219680727	1.833735333	1.8026506446464072	0	0	2.0475820800309914	0	0	1.444314610340474	1.714883547305175	0	1.9505112325160845	1.3060616759426036	1.7408581821229832	1.1134683171265132	3	3	3	3	3	3	4	3	3	3	3	3	1.288643348304895	0.7927480953710078	0.9643664944322582	1.0872441038919924	1.207910967688809	0.8575314764636056	0.8614502397483652	0.9402173090421356	0.904233188	1.0829892996477222	1.0888712783189731	1.204021937093401	3	5	4	3	3	5	5	4	5	4	3	7	3	2.7841887919457013	1.2722925035492687	2.297709550829672	2.247268769756739	2.327636787422494	1.3766899408377458	1.2439831417492762	2.148153173344316	1.706023183094136	2.2274581485417966	1.932905536030442	1.4903900347694066	2.3614635511107425
02202026_iNday14_soma_repeatNUC	11222023_MSi08L_iN_Day14_BR3_N13_Unmixing_0_cmle.ome	iNday14	8.102299482168169	11.509170353285734	24.802078338917028	0.2400391536417892	13.71762513468395	27.286664929529145	19.504462399296703	1.6682414291666177	0.9901953212278478	2.3138898187330987	0.9247882073355188	12.232649812226034	1.0031515241289732	0.5266275263979974	1.0341751038990847	0.448487505	-4049	1	0.1620282140005323	0.3677777777777777	0.4444444444444444	0.204057734	0.625	0.3238146044020511	2	57	674	244	335	0.3710872457440906	0.016269324	0.038316775	0.083966155	0.00726729	0.050607268	0.5285647958262079	0.076473205	0.5791720635116959	0.04723345	0.2678134293634914	1.0557384431910766	0.034109059	958.4296751824344	0.1012145353709758	42.01977666223496	98.96307426	216.86451269775023	18.769673281573183	258	66	5	0	0	68	0	4	1070	201	0	30	1257	61	383	1	0	0	0	0	0	0	0	0	0	0	0	0	0	0	0	0	0	0	0	0	0	0	0	0	0	0	0	100	18	1	2	131	1	14	378	4	50	108	6.988301364391584	31.812853073046217	71.74761030663906	10.86594267504852	0.011246059	0	0	0	0	0	0	0	0	6.5654495277306335	3.034186849232134	0.0944669	5.841203296853844	0.5150695244434063	1.2033283649660371	0.011246059	0.015744483	0.020242907	0.024741331	0.011246059	0	0	0	0	0	0	0	0	0.031488967	0.011246059	0.004498424	0.008996848	0.006747636	0.006747636	0.038454655	0.091774241	0.021463152	0.018629285	0.5748363313422739	1.6606494592479206	1.7426948197643446	1.825633180516759	0	0	1.8394903107268183	0	0	0.9068556643668856	1.2995281855174436	0	1.7040217674121594	1.085167354	1.4893084761805009	1.1586154980850325	0	0	0	0	0	0	0	0	0	0	0	0	0	0	0	0	0	0	0	0	0	0	0	1.6744412015336545	1.8077386581936956	2.6457513110645903	0	0	1.7276668181025074	0	2.6457513110645903	0.9084197656533424	1.1865382431583695	0	1.6419512654370896	1.100292260688958	1.492314198	1.1946935091127555	2	2	3	2	2	2	3	3	3	2	3	2	1.3195487919594155	1.1998766377735532	1.3038068716436246	1.2705979876081197	1.2458280001577453	1.2120366687101296	1.2460243872325534	1.2276727093463562	1.272999413345505	1.2499231435978142	1.1482300144221729	1.229023025659009	2	7	5	3	2	7	7	6	6	7	2	4	2	2.565580809472077	2.042095326919194	2.071091654576876	2.275224989106826	2.6321212267949416	1.9576177602795488	1.8740488608103565	2.051534341704441	1.9151931471546155	2.255352864926675	2.332398843477651	1.7791549256244208	2.628051474038076
02202026_iNday14_soma_repeatNUC	11222023_MSi08L_iN_Day14_BR3_N14_Unmixing_0_cmle.ome	iNday14	6.904775302	10.073791923136756	34.85813535565023	0.098096188	13.686881767069854	26.97798036334551	21.18758929951976	2.168907013628387	0.5908772564790468	2.2257415725620917	0.9242682365778524	13.246249402342649	1.2173823849005496	0.4009045663327256	0.9592848218870444	0.448487505	-4167	1	0.1368008501413488	0.2954545454545454	0.5	0.2466335747585747	0.625	0.34470891	5	33	1028	350	380	0.4204581925885328	0.014523184	0.079804078	0.1062798065829252	0.007185048	0.1327035019308352	0.9446689967957758	0.033738178	0.4622130448607903	0.04723345	0.7061990450749952	1.0140895549543767	0.030181258	1216.9630874864667	2.737290878810617	42.03552114551489	230.9828157760528	307.6134651113673	20.79621320088983	212	55	3	0	0	60	0	0	2237	740	9	69	1370	100	400	7	0	0	0	0	0	0	0	0	0	0	1	0	0	0	0	0	0	0	0	0	1	0	0	0	1	0	0	138	27	1	2	122	5	8	1116	31	166	179	5.852449356339524	84.85826645502605	127.80921684267408	7.964459327747205	0.7399907141566905	0	0	0.002249212	0	0	0.085470052	0.002249212	0	3.187133258237164	3.542508737984148	0.1776877398734904	22.13449427968377	1.567700692301545	2.240215049544251	0.016869089	0.013495271	0.026990543	0.015744483	0.040485814	0	0	0.002249212	0	0	0.085470052	0.002249212	0	0.011246059	0.017993695	0.017993695	0.011246059	0.006747636	0.008996848	0.03146007	0.1797757647660659	0.015707919	0.023842091	0.4963231871949373	1.7767930478984932	1.8783354581593648	2.6457513110645903	0	0	1.8929104012848044	0	0	0.5680893606425437	1.177658261373421	1.619887872921326	1.553567143864666	1.1993809252489658	1.7358737367796355	1.066997454084722	0	0	0	0	0	0	0	0	0	0	0	0	0	0	0	0	0	0	0	0	0	0	0	1.7937888204588657	2.0940352448957804	2.297044287645881	0	0	1.8073798064269184	2.6457513110645903	2.6457513110645903	0.7339621269321195	1.215283997383522	1.3001218176636269	1.4380857157680276	1.19247813	1.5759142178459669	1.0323982949508306	3	4	4	4	3	4	4	4	4	4	3	3	1.2733155425000215	0.7846791804151662	1.2109253385321903	1.1103446499595957	1.1063275988413837	0.8239610888547645	0.9024173753447684	1.1690665673219602	1.0946501253076928	1.0939353972795736	0.9689278468441538	1.0682257843181686	2	7	2	2	2	7	4	5	5	7	2	4	2	2.4893723948793807	1.9044768966043533	1.9756586803570573	2.3599914427890463	2.3817902038614585	1.8642996588863343	1.5443984951149836	2.048411168	1.9059190648972997	2.290981886168335	2.337821369258917	1.1146755705030058	2.309549023001386
02202026_iNday14_soma_repeatNUC	11222023_MSi08L_iN_Day14_BR3_N15_Unmixing_0_cmle.ome	iNday14	8.054429460567954	9.656323909234423	36.16169921238611	0.2025745613947747	13.827017042220334	25.21991352327597	17.359427332989895	2.712084803271017	0.5035411494225259	2.515356189432443	0.9864313455202116	10.46393985274034	1.3412214472863415	0.3822302319802321	1.0123159697297832	0.481579915	-2253	1	0.1368429747656339	0.2726454646354071	0.5714285714285714	0.224296024	0.62	0.3040516816838726	3	26	523	202	217	0.3420083836056935	0.020380555	0.039944298	0.09134833	0.008225825	0.1012145353709759	1.2753031456742974	0.029239755	0.5431846731575711	0.058479509	0.367045711	0.7419023280785519	0.042948074	599.9075479913631	0.6050380003287229	35.74897389302872	70.06519981	160.2316063398435	14.42869432010689	199	28	0	0	0	48	0	3	820	182	1	23	807	51	258	4	0	0	0	0	0	0	0	0	0	0	0	0	0	0	0	0	0	0	0	0	0	0	0	0	0	0	0	90	12	0	0	116	0	6	358	4	54	91	4.520915913236908	20.80745926037545	55.485808290368965	6.176335869526644	0.078722416	0	0	0	0	0	0	0	0	1.6621675919811305	2.6653160981023563	0.1192082305480378	5.485827817106864	0.5510569147975306	1.1425996437434534	0.011246059	0.011246059	0.024741331	0.020242907	0.017993695	0	0	0	0	0	0	0	0	0.010121454	0.008996848	0.022492119	0.006747636	0.006747636	0.008996848	0.027649865	0.117067906	0.020264383	0.02082109	0.4174775235579575	1.7390526953265544	1.999920894942355	0	0	0	2.077458142706293	0	0	0.688952101	1.4190815026085886	0	1.4435189859136168	1.206606544626357	1.5289473996617675	0.9066790948832544	0	0	0	0	0	0	0	0	0	0	0	0	0	0	0	0	0	0	0	0	0	0	0	1.7378284387711107	1.876638585609018	1.806614227874085	0	0	1.7449114327335564	0	1.9001916185213923	0.7828440868396079	1.1082780536318726	1.9001916185213923	1.7333111590913397	1.0856508577162245	1.4882491590563245	0.989097612	3	4	3	3	4	4	3	3	2	3	2	4	1.239089996957195	0.9249679242490736	1.095751027343014	1.1110017762573177	1.1582360368552826	0.9443531025700188	0.8147585089548155	1.0802760306977772	1.0552460746328636	1.1194681506420767	1.1481102988007088	1.1498980832672463	4	6	7	4	3	8	5	7	5	9	9	5	3	2.4527769498050263	1.4880882616238988	1.7306298217479732	2.0942570156513223	2.374872557948474	1.5318953230401873	1.4013400695659517	1.8585879447194105	1.798761342011853	2.110632949410189	1.949315294718768	1.3086357637405972	2.332742560183095
02202026_iNday14_soma_repeatNUC	11222023_MSi08L_iN_Day14_BR3_N16_Unmixing_0_cmle.ome	iNday14	7.3312204780429875	10.09777514	29.33205104689764	0.065167145	13.202645516478304	25.53405896497524	21.501296434056044	2.1036651169106326	0.7827381974878405	2.719058803633767	0.9849918573888607	11.222861434173636	1.1267441910659806	0.4622957085208784	1.1659664086338313	0.4753249225761213	-2561	1	0.1272741548332099	0.3682539682539683	0.4839285714285714	0.1962962962962962	0.625	0.2779196670332139	880	17	272	183	251	0.4142585938572289	0.015801758	0.021045091	0.112557312	0.008469903	0.022492119	0.7489875617452223	0.051731874	0.82995919	0.056230297	0.2876068504028576	1.0583544678933017	0.035739527	740.1324145062105	118.59869412391532	28.232107732810903	37.60007528436899	201.09978651074647	15.132697643909454	139	19	1	0	0	47	2	5	461	74	0	10	800	87	263	1043	4	0	0	0	0	0	11	0	0	0	208	0	9	6	0	0	0	0	0	0	26	4	0	0	312	1	20	53	14	0	2	97	4	17	197	3	29	143	3.3760670575963188	9.905529194972804	83.81913055855084	8.182632882	28.50651158	0.017993695	0.053981086	1.745388432175032	0.051731874	0.040485814	0.1349527138279654	4.059827474324673	0.1304542900337004	1.491227487799041	2.6383255553367646	0.2901483347301295	2.881240440227097	0.2204227659190115	2.0377859788023023	0.011246059	0.011246059	0.024741331	0.029239755	0.013495271	0.002249212	0.004498424	0.004498424	0.002249212	0.006747636	0.004498424	0.006747636	0.003373818	0.015744483	0.013495271	0.011246059	0.006747636	0.004498424	0.011246059	0.033829523	0.2168989673433025	0.021415867	0.018367958	0.4819084907523003	1.846756316692008	1.9363712095884824	0	0	0	1.839943795827968	0	1.7326320153241996	0.786265347	1.7838196939519348	0	1.8298826778856705	1.379267525601339	1.5975930703027454	1.1780110297431556	0.6398433268310907	0.6799028718393559	0	0	0	0	0	0	1.3516530548801453	0	2.2182950399841035	0	0	0	0	0	1.775052627381135	2.6457513110645903	0	0	1.2753850466097056	0	2.4350199234255303	2.0093920441789277	1.744065910762147	1.9206028414813168	0	0	1.809750608252776	0	2.102649721934524	0.791982123	1.570779437506343	0	1.7643148389827434	1.3818788548834613	1.6233744144398357	1.2396875053067062	3	4	3	4	4	4	4	4	3	3	4	4	1.3163237125362548	0.804174679	1.1227249158264645	1.1131884736166349	1.1816885706429374	0.7418464597646994	0.6149243470668228	1.100983842128419	1.0340330566506308	1.0953867002376396	1.1888237668250965	1.1673920846884394	3	6	4	3	3	6	4	4	4	3	7	5	8	2.499395047628029	1.4659699710577232	1.853899003447772	2.262472687976928	2.229664061378329	1.4101606258389716	1.5111656198176182	1.9303602386939367	1.6350326849371646	2.236807947573487	2.0715224281831954	0.994188737	2.1858338551235788
02202026_iNday14_soma_repeatNUC	11222023_MSi08L_iN_Day14_BR3_N17_Unmixing_0_cmle.ome	iNday14	9.141103953	10.969909782198895	25.454533695216792	0.2443096977036358	14.926044336238306	29.07199243449468	19.640997816117245	2.1447655692888024	0.9992569425212812	1.7836481035237268	0.9058578225074728	11.848984211651802	1.1876782015672616	0.5106591850884875	0.8579257337547778	0.4260246728379094	-4404	1	0.1137487252510726	0.2646520146520146	0.4654761904761905	0.2805555555555555	0.653125	0.2597775106522275	523	35	476	287	324	0.3446199079499536	0.016476916	0.038039464	0.079974799	0.005710325	0.03598739	0.8771926398817919	0.069725569	0.3306341488785215	0.040485814	0.3903511018474708	0.9510484148866872	0.020238941	871.047793	76.77909732052521	41.64640748731092	96.14706096673576	202.14117161911892	14.433192743901143	246	49	5	0	0	87	1	3	857	213	3	38	1378	58	345	182	0	0	0	0	0	0	0	0	0	0	8	0	0	0	0	0	0	0	0	0	0	0	0	0	10	0	0	104	22	0	1	135	3	6	405	5	55	81	7.820509766330721	28.121896349851312	61.01212192162419	8.787670882097816	3.594240611618196	0	0	0.04723345	0	0	0	0.078722416	0	2.503372841508796	3.942868455673785	0.076473205	7.921724301701681	0.5375616434147337	1.0593788035495406	0.015744483	0.013495271	0.017993695	0.024741331	0.011246059	0	0	0.003373818	0	0	0	0.004498424	0	0.013495271	0.017993695	0.008996848	0.011246059	0.006747636	0.011246059	0.040160275	0.070249777	0.014003143	0.022981086	0.7462995292117867	1.7952447939655762	1.869514055780608	2.6457513110645903	0	0	1.8139487378068329	0	0	1.3982877210810698	1.4882407178537456	0	1.6132460119822591	1.0118474329622105	1.6000394051941889	1.2682422369167394	0.2647827568050385	0.4628802466206691	0	0	0	0	0	0	0	0	0	0	0	0	0	0	0	0	0	0	0	0	0	1.7327405572599095	1.8597847583236204	2.1861145760063083	0	0	1.7688710204384746	0	2.6457513110645903	1.3888812381760594	1.5105478811649231	2.047443889577221	1.697835973372818	0.9736496741288604	1.3533368062079092	1.2171740257648758	2	3	3	3	2	4	4	3	4	3	2	2	1.317257692908562	1.103243788	1.108529085997493	1.2145511680147876	1.2944009169275057	1.1489767780441356	1.0962475749504974	1.1138470447044104	1.1069837156948972	1.1990975732887217	1.1253471564118536	1.2659918991153518	4	5	5	3	4	6	4	5	5	5	6	9	4	2.368050196074474	1.825689675408308	1.4975178369622468	2.124798488850668	2.2721203806178645	1.7066859080279662	1.4566684078623453	1.6863784615956734	1.4939100502011835	2.1975215344022514	2.083254449447959	1.5887309659695996	2.1920962018797168
02202026_iNday14_soma_repeatNUC	11222023_MSi08L_iN_Day14_BR3_N18_Unmixing_0_cmle.ome	iNday14	7.703987988112584	9.832023303657015	28.353232378976625	0.1068739052103622	14.03388887534538	25.22573154994365	26.95647118314284	3.769322251982129	0.996318352	2.5472723975751337	0.9836035430380689	9.369053238906677	1.4105080164361832	0.4994322497479077	1.1222145172751818	0.4936243713878686	-1217	1	0.05888508	0.1713274044795784	0.4086270871985157	0.1662222222222222	0.5694444444444444	0.1713605463487986	490	4	280	81	171	0.3673232887546779	0.021229732	0.050968625	0.085532892	0.009779299	0.026990543	1.5193426365132063	0.065227145	0.739990714	0.062977933	0.5400270102224312	1.787787404444117	0.034719998	430.61161770607447	40.89517071366852	24.887529641774428	59.75031405	100.2698663741802	11.464233039685864	107	48	3	0	1	34	0	7	544	200	1	27	433	43	200	358	3	0	0	0	0	0	16	1	0	0	43	0	3	4	0	0	0	0	0	0	17	1	0	0	66	0	5	60	16	0	4	58	3	19	248	6	55	70	5.085468099	24.55239706910159	43.02067595645902	6.176335869526649	7.235714673076182	0.006747636	0.092217688	0.4273502604552277	0.029239755	0.022492119	0.1461987733136303	0.9221768778244416	0.038236602	3.520016619012826	1.4619877331363142	0.2519117324788717	4.903281936	0.6657667215513033	0.798470223	0.015744483	0.017993695	0.024741331	0.026990543	0.011246059	0.002249212	0.004498424	0.006747636	0.006747636	0.00562303	0.004498424	0.006747636	0.004498424	0.022492119	0.013495271	0.008996848	0.010121454	0.008996848	0.006747636	0.1265565543208953	0.1764845880127712	0.023453441	0.025860135	0.265253983	1.397192979	1.349668661530426	0	0	0	1.5932079465205078	0	2.6457513110645903	0.5069174464919284	0.919207979	0	2.027925345265133	0.5453132072760272	1.3829673617903575	0.5696005275078002	0.8467296334204439	1.0616084917739712	2.6457513110645907	0	0	1.6986168778421185	0	0	1.7322267932234228	0	2.6457513110645907	2.6457513110645907	0	0	0	0	1.589698296213674	0	0	0	1.259601891336543	0	2.6457513110645907	1.3945101981587231	1.4007894255675415	1.6616168405164329	0	1.7391589965247702	1.3488915322424404	2.6457513110645907	1.8246392524618609	0.5221742893686191	0.8747656139195926	1.5367922949889825	1.0392771709095685	0.5393598994860976	1.1359676516311783	0.6556122716688187	3	3	2	3	2	3	3	3	3	3	3	2	1.303864630961323	0.9241439827713862	1.3494342294496813	1.2312227179597417	1.208865604084994	0.8759065774615012	0.7875219259160483	1.2627535614742442	1.2486287036937598	1.204501251443346	1.0717180720391974	1.1348184688684662	4	5	2	4	6	5	5	2	2	4	7	8	6	2.451625841981301	1.637782645497335	1.968081451743802	2.316721914661595	2.222189642147197	1.5437040491529062	1.3639358059104876	2.1090285227229235	2.1724280107207607	2.4429495527051674	2.092585503	1.0253482823408435	2.210439605552602
02202026_iNday14_soma_repeatNUC	11222023_MSi08L_iN_Day14_BR3_N19_Unmixing_0_cmle.ome	iNday14	12.426512285221092	10.677382536939316	25.767968196248876	0.2417319177518055	15.02140773475092	28.05398068	21.00794408652869	1.911380837207192	0.9521520386249542	2.220497231253413	0.9411911776158616	11.052207689436647	1.0708785902855595	0.5022701759347421	0.9295863518534532	0.4412525705934367	-4836	1	0.085984165	0.3246279761904762	0.4696938775510204	0.2044642857142857	0.6333333333333333	0.2351600923942363	481	42	316	286	324	0.2829206419376229	0.015303762	0.016102258	0.094118134	0.006623828	0.020242907	0.6432746025799807	0.066351751	0.4206026247638335	0.044984238	0.207118781	1.0075603478281665	0.026962305	706.8800658189991	16.59468537704575	38.23660225	40.23165320401437	235.15510384523415	16.54970113910311	214	31	4	0	1	94	6	13	441	119	4	24	1594	110	329	160	0	0	0	0	0	0	0	0	0	0	8	0	3	0	0	0	0	0	0	0	0	0	0	0	12	0	3	73	33	0	1	179	6	14	251	4	25	113	4.876291392983889	9.154292421330451	63.29282278531684	14.892031970916236	2.950966009038217	0	0	0.033738178	0.038236602	0	0	0.1124605948566388	0.040485814	2.0737733691564344	5.985152858270363	0.1934322231534194	4.210524671432577	0.1979306469476839	1.4709845807248398	0.013495271	0.011246059	0.017993695	0.040485814	0.011246059	0	0	0.003373818	0.013495271	0	0	0.00562303	0.013495271	0.017993695	0.020242907	0.006747636	0.011246059	0.006747636	0.011246059	0.026241109	0.059209293	0.025111935	0.02054963	0.6130553569569845	2.1389260900260854	2.6457513110645903	0	0	0	2.6457513110645903	1.7563921860215077	2.505629488062373	1.659462704996066	1.7790410162792762	0	2.6457513110645907	1.1684764713696203	1.2636933549639842	1.0294021609770103	0.335661912	0.4875030710229137	0	0	0	0	0	0	0	0	0	0	0	0	0	0	0	0	0	0	0	0	0	1.9451512409017355	1.7794407617722618	2.266919639267156	0	0	2.058603869796149	1.7563921860215077	2.5480729811782346	1.348278921007881	1.6436150496234676	0	2.6457513110645903	1.0747825888787257	1.261027558	1.018357818341218	5	4	3	3	3	4	4	4	4	3	2	2	1.317719970690035	0.8521661508657041	1.0038443418558216	1.1626107975872282	1.2514131155863386	0.8578771557642868	0.8548102174198849	1.0432842539950031	1.0157247474322368	1.153591692752815	1.1579780289945396	1.2536972306083547	3	2	2	3	3	6	6	2	2	4	6	8	3	2.4405115447017747	1.8949936417174544	1.6121248078280557	2.074257619820423	2.343937843612548	1.771866735560463	1.7330916225805777	1.7131877142207534	1.590933539025518	2.095888650762255	1.872940606928437	1.684262853139315	2.3388829018494124
02202026_iNday14_soma_repeatNUC	11222023_MSi08L_iN_Day14_BR3_N20_Unmixing_0_cmle.ome	iNday14	7.301484441566306	12.540239062864588	25.61156386593614	0.2150346909816184	15.51525023	25.453290246178813	19.003914466753955	1.548297062699502	0.9932512274130894	2.1341959125901067	0.985225606	10.824569939043936	0.8750887809644715	0.5022701759347421	0.909263866	0.4876765106766785	-2172	1	0.1215297443428782	0.2777777777777777	0.4166666666666667	0.2331983805668016	0.56	0.2889119164900456	252	7	310	213	186	0.3479789414037642	0.017937727	0.034503607	0.079945456	0.006596416	0.015744483	0.3508770559527167	0.066351751	0.3936120819982399	0.060728721	0.4987719952057446	0.8088399804364749	0.039144966	664.0955571	6.603686129981876	34.23300507	65.84792750045982	152.57079061820917	12.588838988252265	165	46	3	0	0	86	0	3	569	255	0	11	821	28	221	27	0	0	0	0	0	0	0	0	0	0	0	0	0	0	0	0	0	0	0	0	0	0	0	0	1	0	0	82	12	0	1	99	1	9	378	4	31	75	7.424648472435357	27.24470370996955	61.42822612259382	4.219521519021111	0.2968959704215269	0	0	0	0	0	0	0.002249212	0	1.5452085733302254	3.0229407897464733	0.1124605948566391	5.877190687207968	0.3531262678498465	0.8299591900419957	0.015744483	0.017993695	0.020242907	0.013495271	0.006747636	0	0	0	0	0	0	0.002249212	0	0.011246059	0.017993695	0.008996848	0.008996848	0.008996848	0.006747636	0.07367357	0.1441207245091593	0.016852875	0.018543902	0.3939010608430813	1.8732937493316957	2.3794749590183764	0	0	0	2.091493323298567	0	0	1.338321123178156	1.6244440483332645	0	1.9403979762520904	1.0510456320895727	1.7845519199203324	0.8308917229591919	0.3985136796731673	0	0	0	0	0	0	0	0	0	0	0	0	0	0	0	0	0	0	0	0	0	0	1.8277627259733995	2.185207367208599	1.781955444390564	0	0	1.946539558222735	0	1.797757329427917	1.3162432648224085	1.6191896212540378	2.6457513110645907	1.743382111532209	0.9753374006369392	1.3452948994886271	0.8714967758514073	4	4	3	3	2	4	3	3	3	3	2	2	1.2267440654257278	0.9808293048505338	1.0851024803448552	1.0658017579889865	1.352796909125197	0.9570693243350804	0.7865583060870546	1.0688374687839608	0.9861999138150924	1.0547235478793815	1.1402073007000817	1.2581954003120617	3	3	3	3	3	3	3	3	3	3	3	7	3	2.611391157	1.991253682300847	1.9849436013930288	2.2490169875440515	2.5192888939761207	1.9519488796406648	1.3485838641693737	2.1355882131978343	1.9167652963432045	2.3395339785151825	1.987563239638896	1.5509484388662194	2.4870819594647013
02202026_iNday14_soma_repeatNUC	11222023_MSi08L_iN_Day14_BR3_N21_Unmixing_0_cmle.ome	iNday14	8.528600182382709	10.359453636876218	26.773150339493103	0.3364107641743191	14.975060677300156	26.339016064028456	21.17995872775128	2.676818471578599	1.0047795868688818	2.545426905468126	0.949247635	10.177546720666308	1.2662969588576127	0.531740735	0.9646910727631692	0.4721128739455459	-2418	1	0.1239009047215154	0.2158024267399267	0.4264069264069263	0.2064508009153317	0.596875	0.2900016189126815	362	16	300	170	146	0.3501892833440658	0.017230284	0.038000802	0.090927382	0.005372424	0.015744483	1.0796217106237438	0.078722416	0.4700852865007551	0.055105691	0.3293168395172016	0.9324367267160248	0.028183422	551.9858393110518	8.623478413607119	27.15923365787856	59.898762032543566	143.32428050909624	8.468282792704978	142	49	16	0	0	179	0	0	654	303	7	20	713	45	167	110	1	0	0	1	0	0	0	0	0	0	9	0	0	1	0	0	0	1	0	0	0	0	0	0	8	0	0	102	54	0	0	221	1	1	457	8	28	59	6.113357936406937	21.808358554599565	57.70353122094191	5.472332545724086	1.9860541051682516	0.006747636	0	0.051731874	0	0.017993695	0	0.0944669	0	1.6216817778327386	7.501121676937866	0.002249212	7.368418175007007	0.193432223	0.7017541119054277	0.020242907	0.013495271	0.020242907	0.031488967	0.008996848	0.006747636	0	0.002249212	0	0.017993695	0	0.008996848	0	0.006747636	0.017993695	0.002249212	0.008996848	0.004498424	0.006747636	0.066281399	0.142362064	0.020375677	0.02074474	0.5926788519663717	2.2524479029369164	1.770614544450527	1.7580686463033226	0	0	2.289697231859237	0	0	1.3792090972294324	1.6440995305116748	1.7387426533363035	1.7611965475069151	1.3606134226273572	1.5447496928027584	1.1251224919752991	0.2700717516859435	0.4449720093785512	0	0	0	0	0	0	0	0	0	0	0	0	0	0	0	0	0	0	0	0	0	2.269530437073055	2.070351136059962	2.064020417437875	0	0	2.1666925818601035	0	0	1.234820880007376	1.6009255632703543	1.7387426533363035	1.7951885465928492	1.3924004819823312	1.4547120665886926	1.1129759422183167	3	3	2	2	3	2	3	2	2	2	2	3	1.2922869511912056	1.0453055749283386	1.2988155263393442	1.1515124740608342	1.142947033600065	1.1093748013446358	1.123251161866084	1.2499043271683874	1.2326894771229695	1.1365377497042908	1.0033621034983715	1.1184349142835628	4	3	5	5	3	3	6	5	6	5	6	8	3	2.605111263274983	1.9732600730288088	1.981510446130254	1.9934368130010365	2.3488285823493795	1.8685677868645871	1.4537853287788995	2.0328092826992754	1.7433240717793628	2.037199529443729	2.255354969387101	2.244682588169649	2.2873921985531576
02202026_iNday14_soma_repeatNUC	11222023_MSi08L_iN_Day14_BR3_N22_Unmixing_0_cmle.ome	iNday14	8.412053724084727	10.127131880860432	35.52750066	0.2098973885900295	14.743125791401484	26.445536443750377	19.146274080244808	2.998074297	0.4976632683555628	2.213473917847198	0.975988055	11.103407541196908	1.4131850674020638	0.3822302319802321	0.9608333210508432	0.4622957085208784	-3029	1	0.077577737	0.194760101	0.6091269841269842	0.2180102707749766	0.6	0.2519046979123025	44	17	746	232	264	0.3294928159673722	0.017469994	0.047374538	0.094197968	0.006973108	0.011246059	1.4777322164162494	0.029239755	0.4644622567579231	0.051731874	0.5289963765350418	0.999127666	0.028177921	716.7496076236179	1.5766975398900884	38.00268421395578	103.05439070283056	204.90995146448944	15.168685034263577	216	46	4	0	0	89	0	2	1107	359	4	36	1157	56	305	15	0	0	0	0	0	0	0	0	0	0	0	0	0	0	0	0	0	0	0	0	0	0	0	0	0	0	0	108	32	0	0	158	1	6	589	10	54	98	4.660367051	33.46377460554169	67.28067547893333	7.633825178868693	0.1956814350505521	0	0	0	0	0	0	0	0	2.127754454687618	4.291496299729366	0.031488967	11.635173143867917	0.5038234649577418	1.1853346697889755	0.011246059	0.011246059	0.017993695	0.024741331	0.006747636	0	0	0	0	0	0	0	0	0.008996848	0.017993695	0.003373818	0.008996848	0.006747636	0.008996848	0.031957792	0.115663166	0.016755265	0.025831185	0.399931093	1.7700743704679345	2.3584545502421346	2.6457513110645907	0	0	1.7487644507589362	0	0	0.6512605177301446	0.9438323596675718	1.7321740904063332	1.6696406189499535	0.8742679162311121	1.414427085111604	0.7127886718550024	2.5555235636161244	2.6457513110645907	0	0	0	0	0	0	0	0	0	0	0	0	0	0	0	0	0	0	0	0	0	1.7909918674199676	1.9208235105278928	1.785998153581006	0	0	1.8801155849327664	0	2.6457513110645907	0.7110615827596143	1.0392654452635652	2.6457513110645907	1.272316314518234	0.7843910624961793	1.0203768048755324	0.7449404381993839	4	3	2	3	4	3	2	2	2	3	3	4	1.2824446366719913	0.8803707344010092	1.2158982887244412	1.1745030389882465	1.2638303850902302	0.9028445746923706	0.9113040976612616	1.2101821634678551	1.1076865177358122	1.1522063690698032	1.1600617177693917	1.239331672396414	3	3	3	3	3	3	3	3	3	3	3	8	3	2.4508035912470647	1.8717231211904264	1.9423594932858277	2.053845505881098	2.466445559	1.635337577094873	1.376726193421128	2.048655243226295	1.7003016222571834	2.1843689059007176	1.8044658248129908	1.5678659416126204	2.3034369221000195
02202026_iNday14_soma_repeatNUC	11222023_MSi08L_iN_Day14_BR3_N23_Unmixing_0_cmle.ome	iNday14	8.375650975721625	11.397609958398569	25.142527915430943	0.1350098139413666	14.129482579440223	26.78048046	23.20466015494377	1.6173816174446976	0.9761819515050898	2.2802668947128844	0.9531599855446684	13.27360449	0.9825507693575796	0.4994322497479077	0.9545938488560112	0.4554962545176116	-6021	1	0.1303619271653576	0.4144248608534322	0.4718855218855218	0.2304302422723474	0.6333333333333333	0.3280812626664071	39	68	730	316	426	0.3849369869883131	0.015438602	0.046115709	0.078578843	0.007212694	0.006747636	0.4970758292663487	0.065227145	0.4554654091693919	0.049482662	0.4223676290469361	0.9465951264893852	0.026515294	1224.518190248936	0.5690506099745944	49.11154177389468	146.6980983547954	249.96616418785368	22.94421056265165	284	74	4	0	0	60	1	3	1354	285	0	44	1577	69	466	9	0	0	0	0	0	0	0	0	0	0	0	0	0	0	0	0	0	0	0	0	0	0	0	0	0	0	0	141	23	0	0	125	1	5	503	3	77	111	7.049030085614167	44.39494442560707	79.49614529226153	12.33692725577336	0.060728721	0	0	0	0	0	0	0	0	6.677910122587269	3.693205935092045	0.053981086	8.335579290774106	0.8636973684989875	1.3337826549997394	0.013495271	0.013495271	0.020242907	0.024741331	0.004498424	0	0	0	0	0	0	0	0	0.020242907	0.017993695	0.008996848	0.008996848	0.006747636	0.008996848	0.029643117	0.07509187	0.016984839	0.017344916	0.3801810190485579	1.9250962634412527	2.0116024311433702	0	0	0	1.810841114540716	0	0	0.923499573	1.5193261758389944	0	1.7740103771705185	1.0452502596260749	1.7325681964161843	1.2164389087002756	1.896803245509876	1.734969528412861	0	0	0	0	0	0	0	0	0	0	0	0	0	0	0	0	0	0	0	0	0	1.904271159	1.971114610722633	1.7328917043629026	0	0	1.7694295460844296	0	1.9178906013558843	1.076344650637905	1.3657326704227275	0	1.6659622870731292	1.3052908878675966	1.732057463799072	1.2715451611409414	2	4	4	4	5	4	4	4	3	3	3	5	1.2709378133147902	0.7750097983955057	1.106272167441876	1.114534843451669	1.1624344311831447	0.8274762506563179	0.7656874526554606	1.1048330628583187	1.0322970271211551	1.0993921182859088	0.9562886013696048	1.139762157611825	3	6	1	4	3	6	6	6	6	4	3	6	3	2.8191588995029333	2.063116137368837	2.2421070422814697	2.1891095809863463	2.3339550367873803	1.8547661987549129	1.4985984963553791	2.159626610198126	1.6383981183357037	2.1555549671652408	2.0675509601903617	1.4877388745873243	2.270053089517241
02202026_iNday14_soma_repeatNUC	11222023_MSi08L_iN_Day14_BR3_N24_Unmixing_0_cmle.ome	iNday14	8.771047015509948	10.31031343317324	33.299689478816774	0.07206939	14.198558259875934	29.087833353917816	18.191555549053263	1.977455585814136	0.9380888714965137	2.5958117965055854	0.8981687439420651	11.065859009681308	1.1499483574663545	0.433772268	1.0506671921155404	0.4260246728379094	-3711	1	0.1787301768972357	0.3794642857142857	0.4120238095238094	0.1904927760577915	0.625	0.3577581269485906	33	21	588	254	238	0.4030195322270429	0.014897075	0.067816186	0.1186221100006404	0.006367669	0.053981086	0.796221012	0.042735026	0.6072872122258559	0.040485814	0.5174768489051992	0.8435046500265122	0.023541553	709.5026469	9.363469127763842	26.225810720568443	119.38816749980896	208.8303278011919	11.210072095309853	138	41	5	0	0	46	1	5	1176	618	13	58	1079	75	240	52	0	0	0	0	0	0	15	4	0	0	23	0	3	0	0	0	0	0	0	0	29	9	0	0	28	0	4	109	54	3	6	129	12	17	893	23	77	99	2.139000514173279	43.70668558508445	76.07734320861972	7.939717997	3.481780016761569	0	0.1731893160792241	0.3238865131871209	0.024741331	0	0.4858297697806819	0.9176784540301796	0.031488967	4.408455318380277	4.898783511955226	0.5015742530606127	18.26360060471825	0.8052178591735347	1.360773197765334	0.008996848	0.013495271	0.024741331	0.029239755	0.013495271	0	0.004498424	0.008996848	0.006747636	0	0.008996848	0.013495271	0.006747636	0.015744483	0.020242907	0.022492119	0.008996848	0.006747636	0.008996848	0.019213787	0.1206675545735569	0.01887418	0.02915441	0.4100844570814852	2.118660409992982	1.7579451669961157	2.6457513110645903	0	0	2.0800880003665103	0	0	0.9660392074501704	1.3187416071493323	1.4984731510719935	1.192419947032322	1.0267222809290126	1.3429136358898988	1.1818394795006513	1.749748668371519	1.732080514125694	0	0	0	1.7525061327067963	2.6457513110645903	0	2.3668676095193275	0	2.6457513110645903	0	0	0	0	0	2.1001535919057845	2.6457513110645907	0	0	2.328737328240564	0	2.007166283464985	2.129028105657877	1.8914164128650028	1.8412665885918704	2.6457513110645903	2.6457513110645903	2.0157410851376403	2.6457513110645903	2.6457513110645903	0.7742706732693206	1.2289243180671083	1.5089585500727127	1.3060130179992848	0.9560005970680764	1.5298664808081937	1.260175824865137	4	2	3	3	5	2	2	3	3	3	4	4	1.3230618155021514	0.9087736838354702	1.121814982780708	1.046999629	1.3237914187242972	0.9189209805108012	0.8829900399319088	1.113963621422667	1.0024441880752852	1.0398122802835164	1.111588362412224	1.278889400759375	3	6	5	3	4	6	4	4	4	5	3	5	4	2.611905935175719	1.4969190484459831	1.996788828056495	2.1903036793304693	2.169974015553469	1.5649231127705625	1.5127469343254103	2.066373454009863	1.723173704708187	2.1519239515540725	1.429475384009283	1.2933623980750528	2.1531309067961386
02202026_iNday14_soma_repeatNUC	11222023_MSi08L_iN_Day14_BR3_N25_Unmixing_0_cmle.ome	iNday14	8.160951997683114	9.750855855402802	31.94135641378804	0.093128702	16.754800658213547	27.22049078643039	20.07003062820974	2.366703557	0.9589130591644692	2.0359045108597176	0.9584860372106302	12.053016325138552	1.2539536340993878	0.433772268	0.8339151030163416	0.4519918798519848	-4037	1	0.1573773783049172	0.2684210526315789	0.4569444444444444	0.2418650793650793	0.6166666666666667	0.3340775126707187	11	13	566	378	270	0.4047804649647002	0.015094115	0.041757074	0.08847038	0.006617578	0.015744483	1.032388260783955	0.042735026	0.3036436061129279	0.048358056	0.3865822002729658	0.6409127766513247	0.031863187	916.8237535092718	0.3508770559527157	34.18802083641855	94.57936027443418	200.38453712745823	14.988748082492952	146	90	16	0	1	73	1	4	865	344	5	56	1133	103	287	4	0	0	0	0	0	0	0	0	0	0	1	0	0	0	0	0	0	0	0	0	0	0	0	0	1	0	0	102	62	0	2	119	3	5	478	7	64	119	5.578045505	35.006733966974814	82.01526261705031	11.133598890807331	0.067476357	0	0	0.020242907	0	0	0	0.029239755	0	5.931171772739184	3.623480366280929	0.092217688	10.562299068935582	0.8007194353792704	1.734142372689377	0.015744483	0.013495271	0.026990543	0.03598739	0.002249212	0	0	0.020242907	0	0	0	0.029239755	0	0.026990543	0.020242907	0.015744483	0.008996848	0.006747636	0.011246059	0.057034564	0.1272610814559176	0.024320742	0.03307501	0.4579095874420326	1.8196916546944788	1.8656151989313303	2.6457513110645903	0	0	1.7335240959735625	0	0	0.8130330652692296	1.319580952710465	0	1.885786871344338	1.1329630526038286	1.328540704717828	1.1388619688413193	1.822032903099507	0	0	0	0	0	0	0	0	0	0	0	0	0	0	0	0	0	0	0	0	0	0	1.846886723637977	2.102763215434546	1.665423965297325	0	0	1.4575458092730345	2.6457513110645903	2.6457513110645903	0.6562845370230459	1.5356384573769173	0	1.8093900764178603	1.188934642126906	1.3431451984625566	1.2291248480426904	2	4	3	4	3	4	4	3	2	4	3	3	1.2910570304197535	0.8891539418226911	1.111670901	1.1022709521809333	1.1350061827694529	0.9359179368529368	0.9313578008933656	1.1122929274364304	1.076088906947319	1.0766091496323105	0.9490014345504184	1.1153346218370086	8	6	4	4	2	5	5	5	5	2	6	5	2	2.396942199098389	1.1247645655516816	1.4418937550798037	1.9856926844647724	2.300193249956473	1.030503195	0.9400291502195556	1.507655685777553	1.3226636633128122	2.296684737766218	1.4764798746036665	1.0934336270586316	2.301275524477247
02202026_iNday14_soma_repeatNUC	11222023_MSi08L_iN_Day14_BR3_N26_Unmixing_0_cmle.ome	iNday14	9.971618355752522	11.713647659752697	34.752369089630314	0.1245609714102406	14.20258717899739	25.953426745914875	17.848972091624145	1.7020106280508207	0.5117409030481681	2.548107273521962	0.9739123701457768	9.473666997	1.0095097775182618	0.4009045663327256	1.0294892643871285	0.4689008253149705	-2209	1	0.1172260422033888	0.3368055555555556	0.6	0.2130952380952381	0.6190476190476191	0.2661482690647598	9	34	439	165	125	0.3339063337335894	0.017944081	0.053499914	0.1134102357048614	0.005733941	0.04723345	0.5386862493633056	0.033738178	0.5712998218717311	0.053981086	0.5390616937262634	0.9524955060456534	0.032828275	445.1977568589807	3.1601427154715824	23.92486694980159	71.33150610566958	151.21001742044385	7.645071238354375	134	13	1	0	0	44	0	1	732	202	1	29	853	52	141	11	0	0	0	0	0	0	2	0	0	0	4	0	0	0	0	0	0	0	0	0	3	0	0	0	6	0	0	68	21	0	0	130	0	1	436	3	37	73	2.177237116424537	16.358518127846782	44.40169206129852	4.984253564046271	1.2842999932628278	0	0.026990543	0.038236602	0	0	0.03598739	0.105712959	0	1.7948710939119676	2.676562157588019	0.006747636	7.809263706845038	0.4498423794265563	0.8659465803961207	0.008996848	0.008996848	0.017993695	0.031488967	0.020242907	0	0.013495271	0.00562303	0	0	0.011246059	0.010121454	0	0.017993695	0.011246059	0.006747636	0.008996848	0.006747636	0.008996848	0.020846735	0.082484345	0.023926562	0.026287981	0.471164713	2.231662247494064	2.303336208804101	0	0	0	2.6457513110645903	0	0	1.0494696062112348	1.3031286901672727	0	2.176397828	1.2997854428943727	1.7609931297871353	1.1798335744255686	2.2221727259627326	1.9753633258593464	0	0	0	2.6457513110645903	0	0	2.6457513110645903	0	0	0	0	0	0	0	2.6457513110645903	0	0	0	2.056838974257938	0	0	2.0602770535456703	1.7796101467002314	1.8103215919195907	0	0	2.1140867576139484	0	0	1.0588056566143509	1.3192946994993469	1.9069661147020949	1.984514508	1.2775253425911537	1.7350219745375393	1.2640858069697534	3	3	4	4	5	3	4	3	3	4	5	5	1.2950173900259123	0.8894191244180631	1.0439603086126257	1.0198671844127414	1.3019169337853629	0.8617539874228071	0.9232320368372272	1.0548729009762283	0.9487330650712186	1.018452288018532	1.2233274012278976	1.299558466139093	3	5	5	3	9	5	5	5	5	8	8	5	8	2.4979568379193795	1.8881605721426749	2.0528885214214534	2.370764943	2.261377289157204	1.8343598343271044	1.732050118011527	2.284796040610748	2.0590735490167584	2.467274901	1.8195636087245972	1.2061693613185978	2.1935988226702223
02202026_iNday14_soma_repeatNUC	11222023_MSi08L_iN_Day14_BR3_N29_Unmixing_0_cmle.ome	iNday14	7.365172687865869	9.241352410612668	25.12989086880924	0.1899379348058691	13.84988090412118	26.829423172998027	19.11331909221492	2.6084298493122144	1.0227399434463815	2.543108315240917	0.9532195562145552	10.46395293008238	1.3892319408236342	0.5416821084704264	1.0615755724409586	0.4554962545176116	-2027	1	0.096661216	0.2198155779405779	0.3888888888888889	0.1765624999999999	0.625	0.2600786320519221	334	4	277	110	244	0.3627086744002376	0.018144953	0.045159079	0.076836253	0.008567279	0.026990543	1.4248757368336284	0.08322084	0.6264055133514848	0.049482662	1.518948108229174	1.2864003663263797	0.032891763	599.9097972032603	76.91180082245606	30.011234343442947	74.69182867998599	127.08497061179744	14.170034951936616	123	44	3	0	0	59	0	1	608	166	0	23	727	27	270	204	0	0	0	0	0	0	3	0	0	0	14	0	2	0	0	0	0	0	0	0	4	0	0	0	22	1	4	79	26	0	1	104	1	5	303	3	49	97	4.516417489	25.04047605	41.360757576374986	4.662616262756267	4.696354441213266	0	0.011246059	0.1034637472681073	0.004498424	0	0.031488967	0.2406656729932074	0.015744483	4.192530976255531	3.675212239914985	0.065227145	5.728742701997211	0.5015742530606095	1.0098961418126176	0.013495271	0.015744483	0.017993695	0.013495271	0.008996848	0	0.004498424	0.004498424	0.002249212	0	0.004498424	0.006747636	0.003373818	0.017993695	0.016869089	0.006747636	0.008996848	0.006747636	0.008996848	0.075704509	0.1092525905540464	0.014220615	0.02432656	0.3538633679725552	1.218195978285547	0	0	0	0	1.4669292143463224	0	0	0.6767977244692219	1.589702794594782	0	2.6457513110645903	1.035309659787708	2.040215686823502	0.8277856313194503	0.2867189693163782	0.3193416509662703	0	0	0	0	0	0	0	0	0	0	0	0	0	0	0	0	0	0	0	0	0	0.9759148473377725	0.8431090772396406	0	0	0	1.1823847307216688	0	0	0.7568146661444848	1.3435208031250292	2.6457513110645903	1.384861732310239	0.8962121259717366	1.7283176612754887	0.881348539	3	1	2	2	4	1	1	2	2	2	2	3	1.2962222851393863	0.4012349550686443	1.4196097030596275	1.3105003650866296	1.2055337844922116	0.4360897766079915	0.4612031104551373	1.423739113322509	1.246998712084909	1.263568254846223	1.0420876962086176	1.2131968771143018	3	2	4	4	2	4	3	4	3	4	4	8	5	2.550505295496253	1.2679667352949024	1.5779730253621784	1.6678223002597796	1.7684043248719588	1.1487147020256194	1.0677904492734525	1.6055611224153012	1.2725720943323484	1.6967009564766111	1.323005180780699	1.0049285771735177	1.531641928352411
02202026_iNday14_soma_repeatNUC	11222023_MSi08L_iN_Day14_BR3_N30_Unmixing_0_cmle.ome	iNday14	9.099565238825283	16.803509285764353	24.567663217054623	0.2249458427779756	14.447751197856505	27.101501992870386	25.078099725389134	5.39805408	1.0619252245860622	2.456368487148815	0.9455500995212588	9.882056812569626	1.696757488569172	0.5672835811330378	1.0703992745782722	0.4622957085208784	-2241	-3	0.1097452311444081	0.099433047	0.363095238	0.1892189688375349	0.5666666666666667	0.2696951325654123	658	4	272	166	175	0.3034050208739226	0.019144126	0.037430649	0.090314355	0.006425944	0.026990543	6.175211263578103	0.095591506	0.6421499966314144	0.051731874	0.3965528145939551	0.8462777440368947	0.033937852	505.2899511146777	36.48221697149395	31.882578641857435	62.33690772903552	150.40929798506457	10.701750206557843	168	34	5	0	0	78	0	4	645	283	1	14	904	31	198	141	0	0	0	0	0	0	1	0	0	0	8	0	0	1	0	0	0	0	0	0	2	1	0	0	13	0	0	68	16	0	0	135	0	5	450	2	24	72	5.499323088489679	22.941961350754497	51.85558028839662	3.371568633802048	2.215473718675794	0	0.006747636	0.031488967	0	0.008996848	0.011246059	0.060728721	0	1.0886185582122685	3.025190001643603	0.044984238	8.326582443	0.2046782826390824	0.8164639186591992	0.013495271	0.015744483	0.015744483	0.015744483	0.008996848	0	0.006747636	0.002249212	0	0.008996848	0.00562303	0.002249212	0	0.011246059	0.011246059	0.008996848	0.008996848	0.006747636	0.007872242	0.05179172	0.1006664820196687	0.0129282	0.023248559	0.4267918451479416	1.9185684178893576	2.206332567437788	0	0	0	1.986963724304477	0	1.7408587905032116	1.041961646083564	1.2263342033393496	0	1.7643227576523537	0.8888351451456773	1.5588326669273835	0.6894544710879555	1.4435940234709728	0.4850710724038239	0	0	0	0	0	0	0	0	0	0	0	0	0	0	0	0	0	0	0	0	0	1.7410697748138286	1.7882732676755275	2.6457513110645903	0	0	1.841223567247741	0	1.9153797064613272	1.1580010212434522	1.264563461	0	1.2990850908026257	0.8518068077727041	1.1300514069698089	0.6471850575419108	3	3	3	3	2	2	2	3	2	4	3	4	1.2387420356737402	0.9055506442180372	1.2445469216748917	1.1194677589586015	1.176688112017626	0.8348279013927999	0.9456045687718512	1.2164097744692992	1.175726722666238	1.113892487892853	1.069822797	1.1350176263272975	3	2	3	3	3	4	3	5	4	5	3	8	3	2.354453881036653	2.020699219236023	2.011800567899044	1.8437950795710345	2.430958124242625	1.991036117	1.6506305956450906	2.115391257800593	1.716203761016054	1.851925876487141	1.9966877651595587	1.596402788115939	2.2676883806163084
02202026_iNday14_soma_repeatNUC	11222023_MSi08L_iN_Day14_BR3_N31_Unmixing_0_cmle.ome	iNday14	12.338332940289929	10.812232923056916	41.43177015458743	0.2918179947817996	14.50037448339424	29.96812899188645	18.179653327280093	3.4571743375959065	0.3898204847479801	2.416912253892374	0.922908754	9.349797630072318	1.4756310415729468	0.3381360069136527	1.015797622506597	0.4260246728379094	-2509	1	0.109351724	0.1751727804359383	0.6666666666666666	0.2104761904761904	0.6111111111111112	0.2148058334631615	319	11	492	185	199	0.2461860135712526	0.01960074	0.03982124	0.091957473	0.005065476	0.017993695	1.682410499055334	0.020242907	0.548807703	0.040485814	0.6354699497913182	0.9448547315533158	0.021956244	427.9620461	10.553302221347066	34.07331102966478	69.22399455805613	159.85598795302232	8.805664577274893	179	44	15	0	0	94	0	4	733	240	4	27	1011	62	201	89	0	0	0	0	0	0	2	0	0	0	2	0	0	0	0	0	0	0	0	0	5	0	0	0	8	0	0	121	44	0	0	162	1	5	518	4	31	69	4.649120991	17.701297630435064	37.73052957440262	8.020689625175544	1.5811959636843496	0	0.013495271	0.024741331	0	0	0.020242907	0.1776877398734904	0	3.1106600537346503	5.611783683	0.017993695	8.828156696246188	0.2451640967874721	0.674763569	0.011246059	0.008996848	0.015744483	0.033738178	0.008996848	0	0.006747636	0.012370665	0	0	0.002249212	0.014619877	0	0.008996848	0.022492119	0.002249212	0.008996848	0.004498424	0.006747636	0.039382087	0.052661647	0.020024649	0.023960433	0.5705043212920032	1.630355056541531	1.813826058477192	1.7611966283229366	0	0	1.797208184	0	2.6457513110645907	1.3812830547818618	1.778771492	2.6457513110645907	1.7438187767861475	1.1577243002014492	1.4812325660656736	1.1434876100109277	1.789705111981422	2.227414681385207	0	0	0	0	0	0	0	0	0	0	0	0	0	0	0	0	0	0	1.563868834319403	0	0	1.723908984633712	1.827451790510084	1.7699907365964156	0	0	1.6881513631391645	0	2.6457513110645903	1.3150753782703863	1.341040668366044	2.6457513110645907	1.60240155	1.0175399744123208	1.399839390154311	1.149007124533533	2	3	3	4	4	3	3	3	3	4	2	4	1.2988999270892687	0.8579599619275258	1.0668530560211071	1.0946789831897006	1.297573288449224	0.9384190003743996	0.9055292471155868	1.0758313534969666	1.0389288403429646	1.102841616079635	1.140074488835061	1.2946783901848296	3	3	5	6	4	4	4	5	5	6	6	6	4	2.501064710026114	1.9264643909536452	1.6651531889658504	2.047666566	2.4080101035034334	1.8508719437341763	1.697511256285797	1.8740392258629608	1.627690687873112	2.199257047889105	1.7120615013242098	1.812412116911232	2.3906820517140828
12282025_iNday21D14_soma_soma	02082024_MSi08L_iN_Day21_BR3a_N02_Unmixing_0_cmle.ome	iNday21	6.519340133430648	15.613425965145742	26.748302636526688	0.1658982157020322	14.03284270760601	28.52249728456434	19.45006676181677	1.068725546391072	0.978968291	2.627030905307758	0.8783504969184234	11.628922506937808	0.7520077472805721	0.5051081021215765	1.0558302587746011	0.4260246728379094	-1915	1	0.1391152445401041	0.4365079365079364	0.4375	0.2063492063492063	0.625	0.3113711287946573	68	57	536	255	239	0.384581607	0.008030129	0.030963899	0.1144219809541818	0.005612896	0.011246059	0.2226719778161471	0.067476357	0.61628406	0.040485814	0.1709505299337322	1.1410083554318589	0.029228401	823.4117342094495	2.013044647933849	17.192975741683117	66.29552066798922	244.98415983570453	12.017539166380526	120	8	2	0	0	48	0	2	790	284	1	20	890	96	241	34	0	0	0	0	0	0	0	0	0	0	6	0	0	0	0	0	0	0	0	0	0	0	0	0	10	0	0	31	13	0	0	116	0	4	496	2	26	108	2.8407546260787147	24.41744436	107.05124024403553	9.741336726482134	0.4273502604552286	0	0	0.049482662	0	0	0	0.1619432565935606	0	0.548807703	3.063426603894862	0.026990543	8.254607662477326	0.2654070038616678	1.2010791530689044	0.008996848	0.015744483	0.029239755	0.03598739	0.004498424	0	0	0.006747636	0	0	0	0.010121454	0	0.008996848	0.014619877	0.006747636	0.008996848	0.008996848	0.006747636	0.035250943	0.2504304630228667	0.026223179	0.018554903	0.5208615174376541	2.1789861710956564	2.6457513110645903	0	0	0	1.8384782630464331	0	0	0.802838376	1.2691571363927097	0	1.814974180536618	1.2205604896633246	1.650004977608367	1.376067371947902	1.5628190065527647	1.406446030010964	0	0	0	0	0	0	0	0	0	0	0	0	0	0	0	0	0	0	2.224076997126755	0	0	1.8884448535664369	2.011834994	2.6457513110645907	0	0	1.6633430773670728	0	0	0.979898888	1.3902715651928377	0	1.7354189566027425	1.236292264909037	1.6594733559995234	1.3828290061815611	2	3	4	3	2	4	4	4	3	3	2	2	1.251151282276491	0.7306999052117739	1.0560476639673937	1.1166174711410068	1.219707503953669	0.8910876531227444	0.9917074436081422	1.0428027706313678	1.0155552954608258	1.096031559210885	1.1881514578805243	1.213601685805516	4	4	4	4	6	6	4	4	4	5	6	7	6	2.4744899050966134	1.8238221887292412	1.921707224576164	2.1132231982891567	1.910465392709204	1.6782323849124872	1.0899865944996998	2.0845237670105687	1.9176204999188848	2.143244841076681	1.7841252494701052	1.7902170687264714	1.9526620814375628
12282025_iNday21D14_soma_soma	02082024_MSi08L_iN_Day21_BR3a_N03_Unmixing_0_cmle.ome	iNday21	6.6086765641018745	13.872962748148952	30.967901033698617	0.084548156	13.809288576488107	29.551447020344213	18.66569770121642	1.0540485619919306	0.9762626553259266	2.529555739732525	0.9519620407408906	10.97820278959309	0.8149558813020421	0.4554962545176116	1.0966162077796398	0.4260246728379094	-1634	1	0.1394206047437986	0.4707792207792208	0.4	0.1901552287581699	0.5833333333333334	0.3590652887311219	45	55	432	210	247	0.4128068663545677	0.013955994	0.040018442	0.1364465489304157	0.007135476	0.011246059	0.2834006990387328	0.049482662	0.6905080524197695	0.040485814	0.5081039195020486	1.2055726797942383	0.027996958	692.7752580120793	2.771029057267605	23.42104348484384	67.15921803648823	228.9855156113989	11.974804140335005	168	35	4	0	0	63	1	4	773	423	9	44	789	117	245	35	0	0	0	0	0	0	4	0	0	0	14	0	0	3	0	0	0	1	0	0	7	0	0	0	23	0	1	89	23	0	1	150	4	15	670	13	56	144	3.153395079780169	27.483120171065607	106.8353159019108	9.233014838	0.7332430784652894	0	0.024741331	0.1237066543423026	0	0.011246059	0.044984238	0.2721546395530665	0.004498424	1.3900129524280616	2.852000685564376	0.2001798588448176	11.129100467013028	0.4633376508093512	1.7318931607922416	0.008996848	0.017993695	0.033738178	0.033738178	0.011246059	0	0.006747636	0.00562303	0	0.004498424	0.004498424	0.006747636	0.004498424	0.011246059	0.011246059	0.008996848	0.008996848	0.004498424	0.006747636	0.022831636	0.2559896109617169	0.026137172	0.021312482	0.4705440923165179	1.7391871319678198	2.161486749689961	0	0	0	1.6415913112788434	0	2.156252797491579	1.104640748529932	1.2298115418778703	2.1298470479558467	1.7092277445564523	0.9722115234140832	1.219940963891648	0.951094152	1.710478254821124	1.6509478693031971	0	0	0	1.8364092535254215	0	0	1.9424230765564203	0	0	0	0	0	0	0	2.6457513110645903	0	0	0	1.9405326575970168	0	0	1.645469647781527	1.765927388545058	1.8070416865534595	0	0	1.772219574587211	0	1.7885505342208077	1.1591637619081612	1.2222503176685915	1.800357152553257	1.4791877066672856	0.9715988855836064	1.1623197817934432	0.983508474	2	3	3	3	2	3	3	3	3	4	4	2	1.326342565305258	0.8328244263438678	1.153079553858732	1.2011871874368665	1.194122121937595	0.8889517958420255	0.8846141468681774	1.1200958206474976	1.0932415000896163	1.1904909202379397	1.1391443882763908	1.190255731175356	7	4	4	7	5	6	5	6	6	7	3	4	5	2.5339727384964097	2.2550130834927957	2.002162773411485	2.341047103956233	2.436686511277222	1.965581594642034	1.793259541085504	2.121999995	1.9698495549463608	2.318008098437561	2.3220997502585714	0.9918106065373136	2.5491849165948777
12282025_iNday21D14_soma_soma	02082024_MSi08L_iN_Day21_BR3a_N04_Unmixing_0_cmle.ome	iNday21	7.553904480929038	13.804896645177076	27.61616375978749	0.1634542491848594	14.017832773452351	28.571877321902903	19.751834651268293	1.387202610357987	0.9821156354118284	2.3141528829533597	0.9473382492518976	12.422680871404722	0.8380130317393293	0.4753249225761213	1.019250901445503	0.4412525705934367	-2817	1	0.1564930920821937	0.3741258741258741	0.5	0.2139136904761904	0.575	0.3416080463553347	14	47	355	278	423	0.3561298734876208	0.009014027	0.011119907	0.079652366	0.008004577	0.074223993	0.3081420299071935	0.056230297	0.5544307326432352	0.044984238	0.098329875	0.9080627578320484	0.031493228	1003.7940299357056	2.480880722537477	25.407097590012103	31.342767786545533	224.50958393610463	22.561844540139077	133	11	0	0	0	46	0	3	373	49	2	5	1103	81	434	14	0	0	0	0	0	0	0	0	0	0	2	0	0	0	0	0	0	0	0	0	0	0	0	0	3	0	0	19	4	0	0	85	0	3	143	2	11	108	4.860546909703968	8.641472109	82.81823126432671	14.844798521076436	0.535312432	0	0	0.020242907	0	0	0	0.1439495614164989	0	0.3058928180100589	1.7993695177062314	0.013495271	1.794871094	0.092217688	1.160593338920514	0.015744483	0.013495271	0.026990543	0.028115149	0.015744483	0	0	0.010121454	0	0	0	0.062977933	0	0.011246059	0.015744483	0.004498424	0.008996848	0.004498424	0.006747636	0.058695646	0.1386487224643696	0.027125982	0.011712864	0.4618773159781897	1.841037325	2.6457513110645907	0	0	0	1.768065915161126	0	0	1.1852048961120725	1.7340828517468896	0	1.732543482930545	1.185663739	1.3891916763538954	1.0889096041964583	2.118920815469985	1.9596194160749796	0	0	0	0	0	0	0	0	0	0	0	0	0	0	0	0	0	0	0	0	0	1.8236360334704125	1.8015225662256813	2.6457513110645903	0	0	1.833887887582685	0	0	1.1368339987126408	1.6786948300573146	0	1.7528350103314103	1.1431735266793557	1.4160168679932437	1.1074708058477054	4	4	3	3	5	4	4	3	3	3	3	5	1.2786314002798174	0.8934539468561958	1.1154557935438942	1.173008855	1.2518577621683884	0.873457657	0.7402696675929524	1.0863944850706124	1.1364775536620808	1.1287290466848785	1.1280395373070813	1.2217670394588698	3	4	4	2	3	4	6	5	4	3	2	8	3	2.5632424178176887	1.9408121919176184	1.485592268945581	2.169232014248514	2.34137989	1.934340510722934	1.051023617862457	1.4950589282552915	1.5024652508537857	2.202219410973617	2.143580822520707	1.8558079769489797	2.4598977590690656
12282025_iNday21D14_soma_soma	02082024_MSi08L_iN_Day21_BR3a_N05_Unmixing_0_cmle.ome	iNday21	15.194854699610811	15.262887311869534	30.58311761724476	0.199395529	15.25144108222296	34.247965330400035	19.18949262	1.1490743650663178	0.914964333	2.2340851089074194	0.9024083452022328	9.589243206	0.76318391	0.433772268	0.9466661166470558	0.3822302319802321	-2449	1	0.076609003	0.4282407407407407	0.4633333333333334	0.2183346065699006	0.6	0.1877039758662659	39	68	442	300	242	0.1973258325650877	0.009484268	0.017572716	0.083178162	0.00338765	0.011246059	0.2327934313532447	0.042735026	0.4442193496837279	0.029239755	0.1593210218610747	0.6745534479969055	0.014965641	461.6912277006555	7.588840940926063	22.19072458	41.11559347958754	194.6153086113126	7.926222725495963	140	7	2	0	0	53	0	3	507	158	1	19	1276	71	242	25	1	0	0	0	0	0	0	0	0	0	2	0	1	4	0	0	0	2	0	0	3	0	0	0	5	0	1	30	10	0	0	150	0	3	423	1	19	72	2.485379146	8.144396279517817	41.29777964325521	7.642822026	1.2798015694685607	0.006747636	0	0.008996848	0.002249212	0.024741331	0.089968476	0.078722416	0.002249212	0.2226719778161442	3.843903132199941	0.013495271	6.596938494	0.1439495614164972	0.7152493832882232	0.011246059	0.008996848	0.013495271	0.029239755	0.020242907	0.006747636	0	0.004498424	0.002249212	0.00562303	0.033738178	0.011246059	0.002249212	0.006747636	0.015744483	0.002249212	0.008996848	0.006747636	0.006747636	0.020039068	0.045018423	0.014496839	0.016871451	0.440586433	1.7411742531608103	1.9063362711245768	0	0	0	1.7504062859009537	0	0	1.3815718139132844	1.878389224069802	0	1.9370560075673688	1.2221537948324122	1.6252550418978573	1.1735828487189304	2.0360117228870345	2.4701512152425744	0	0	0	0	0	0	0	0	0	0	0	0	0	0	0	0	0	0	0	0	0	1.7765742649723584	1.756274340191447	1.7403203659073043	0	0	1.8470985375738496	0	0	1.3085746923796564	1.4925120851712412	0	1.9370560075673688	1.207224847405312	1.6252550418978573	1.170967018048518	2	3	3	2	4	4	4	3	3	3	4	2	1.2531716051035615	0.8954139819879051	1.0296738071648317	1.131107841900763	1.2190062204941898	0.8935906498205625	0.7837501718892989	1.0175398238096471	0.9865662489090352	1.1050673835235791	1.1021757795149536	1.2178252167077663	3	3	6	5	6	3	3	6	5	5	6	6	6	2.4383093343270463	1.8169130282977728	1.8611986779384584	2.0215468758132387	2.0677534298865834	1.8994570172421728	1.818998280298805	1.967079200042256	1.804356007661441	2.0276940527957805	1.649756986841023	1.684967248263698	2.065113980215829
12282025_iNday21D14_soma_soma	02082024_MSi08L_iN_Day21_BR3a_N06_Unmixing_0_cmle.ome	iNday21	7.720906435196903	35.07313349158773	28.595998176116336	0.1387872518075816	15.747710263060087	33.479251695965914	20.39904404076875	0.385889589	0.8496493676239746	2.538979851102518	1.0001791315000987	11.91860932	0.3615276167944157	0.4689008253149705	0.963157357	0.4096226008938861	-2742	1	0.1408769625320573	0.6875	0.5	0.2137606837606837	0.5	0.3169276269447383	50	63	239	468	238	0.3710096005858814	0.012342669	0.011535953	0.1393558128304643	0.003924389	0.078722416	0.024741331	0.053981086	0.4678360746036223	0.03598739	0.1848762417376138	0.8192563276873466	0.018978327	886.4931310764359	7.242462309	29.491666395205264	27.56409179936244	332.9778276753339	9.376964399	143	14	5	0	0	194	5	6	368	214	3	14	1403	131	238	62	6	0	0	5	0	0	0	0	0	0	28	0	2	6	0	0	0	6	0	0	0	0	0	0	56	0	3	33	10	0	0	262	5	6	403	4	18	154	6.466484204256786	7.586591729028898	149.4533829	7.807014494947925	2.881240440227111	0.058479509	0	0.6297793311971812	0.013495271	0.2339180373018106	0	1.623930989729876	0.015744483	0.2811514871415967	12.082766311397377	0.069725569	6.968058457317374	0.1124605948566382	1.716148677512311	0.017993695	0.011246059	0.029239755	0.029239755	0.021367513	0.008996848	0	0.013495271	0.006747636	0.024741331	0	0.011246059	0.004498424	0.004498424	0.017993695	0.008996848	0.008996848	0.004498424	0.006747636	0.071221287	0.2177562178284617	0.019153199	0.022606138	0.4402173660887967	1.7544520301399025	1.744409361833226	0	0	0	1.6921383331915076	1.7486086737126445	1.7486086737126445	1.0779161447986103	1.1866119664758907	0	1.7984140790187142	0.8690918604408819	1.4451094222217182	0.9125240696022164	1.5608322032222783	1.7676665464963883	2.079990835458461	0	0	0	0	0	2.6457513110645903	0	0	1.945324389770867	0	0	1.7589935536235473	0	0	0	0	0	2.174508672007214	0	0	1.7433992900430502	1.7431955929027874	1.7492918893903169	0	0	1.7140157140035552	1.7486086737126445	1.7486086737126445	1.1596531468032831	1.346778765699684	2.6457513110645903	1.630717674859938	0.9648617383822892	1.3490024145615938	0.878027156	4	3	3	3	2	3	3	3	3	3	2	2	1.2934045532844742	0.876747742	1.1164790572236174	1.1678799590943765	1.3207915345723074	0.8364041199656868	0.634645505	1.0197283850328436	1.0502700908941605	1.1247220406756044	1.1978683133598913	1.314419771883564	3	5	4	3	3	5	5	6	4	8	3	5	3	2.429698244532497	1.6863203681700758	1.6198422656808298	2.2282554258353207	1.9519383163169457	1.7333898300044517	1.249378417485227	1.767572653806942	1.7155038120946575	2.191139491828466	1.914336916517852	1.2986261194847102	2.032888800538756
12282025_iNday21D14_soma_soma	02082024_MSi08L_iN_Day21_BR3a_N08_Unmixing_0_cmle.ome	iNday21	8.767701256664482	14.858378599952836	28.780453875937987	0.1540963938606771	15.880270139332554	26.87690822854067	20.71430382	1.1441270520641027	0.9342478586771836	1.7207141089023283	0.933943413	11.307519108711578	0.8287340612215838	0.4622957085208784	0.8440858017666599	0.4554962545176116	-2111	1	0.113387169	0.3888888888888889	0.5	0.2666666666666666	0.6	0.235091224	11	72	474	275	404	0.3017887677686446	0.011339294	0.018096602	0.063373973	0.010811155	0.098965323	0.2980205763700959	0.051731874	0.3148896655985919	0.049482662	0.1245487711644761	0.6999624898698601	0.069228892	757.0082513703978	1.7701297630435124	28.44353365114138	45.393594507934125	158.96754925365485	27.11874784373013	189	21	3	0	1	33	0	3	522	59	2	25	891	82	429	11	0	0	0	0	0	0	0	0	0	0	2	0	3	0	0	0	0	0	0	0	0	0	0	0	4	0	4	53	12	0	1	85	0	8	145	3	34	120	5.128203125462766	10.70175020655781	49.27348503048816	16.201073295047514	0.8322084019391349	0	0	0.020242907	0.031488967	0	0	0.056230297	0.051731874	1.25730945	1.387763740530929	0.08322084	1.7858742463234287	0.3846152344097054	1.2640570861886216	0.011246059	0.013495271	0.020242907	0.026990543	0.062977933	0	0	0.010121454	0.011246059	0	0	0.00562303	0.012370665	0.011246059	0.008996848	0.004498424	0.008996848	0.007872242	0.006747636	0.039383844	0.1046989349221471	0.037039327	0.012089391	0.4491254184551598	1.486208092801417	1.734557235657421	0	0	0	1.8480811138827289	0	0	1.0881927426997462	1.3792589406225997	0	1.7607321558574685	1.0098110136429803	1.4630785868485032	0.990613489	1.7248756408104808	2.6457513110645903	0	0	0	0	0	0	2.6457513110645907	0	2.6457513110645903	0	0	0	0	0	0	0	0	0	2.6457513110645907	0	2.6457513110645903	1.4056249289904452	1.7175413068861982	1.899373282	0	0	1.7753595168759897	0	2.6457513110645907	1.051419817875127	1.333769115062282	2.6457513110645907	1.6324230471512529	1.0322385616105183	1.2167242236684654	1.0213732925725478	5	4	4	4	5	4	4	3	3	4	5	5	1.340067824761512	1.1744645740308868	1.2101099569650164	1.3442980791071262	1.2607965274867388	1.2872025708951451	1.1520448940821844	1.1575096199572634	1.1610650344910112	1.279123281951793	1.325384231392374	1.2435217836633827	3	2	2	3	3	2	2	4	2	3	4	9	3	2.2399976544971367	1.4081005930426824	1.5643363088233526	1.7575169597179008	1.889870802251568	1.5383232135770193	1.4806822459140008	1.5500557795571164	1.3486133891805538	1.875574411	1.761602318	1.5075597088696944	1.9687261955803763
12282025_iNday21D14_soma_soma	02082024_MSi08L_iN_Day21_BR3a_N09_Unmixing_0_cmle.ome	iNday21	11.268449952588158	17.941700489532177	25.870252817688893	0.1447671132778827	15.144367230491142	31.844667860701247	22.26113073566142	0.9836905549509444	1.0139788080820489	2.200870664302156	0.9471842845663448	11.003663788255984	0.653604503	0.5160921373788935	0.9545938488560112	0.4096226008938861	-2616	1	0.088366806	0.5064102564102565	0.4354166666666667	0.2162962962962963	0.5625	0.2307941875070691	16	103	584	396	381	0.2529414115350143	0.007664348	0.027201176	0.09881528	0.005751115	0.092217688	0.1461987733136319	0.071974781	0.4554654091693919	0.03598739	0.2380067345066616	0.7475690430821844	0.021823157	697.6065651671206	2.424650425109157	21.138093409254044	75.02021361696735	272.5302579398899	15.861442298580467	109	9	5	0	0	46	0	4	746	209	7	30	1551	88	381	15	0	0	0	0	0	0	1	0	0	0	1	0	1	0	0	0	0	0	0	0	3	0	0	0	6	0	1	51	24	0	0	173	1	6	598	7	38	104	1.450741673650645	14.073318840359857	60.33510914058721	12.215469813328198	0.5218171601348082	0	0.002249212	0.020242907	0.002249212	0	0.013495271	0.098965323	0.004498424	0.8187131305563341	3.769679139594556	0.038236602	10.753482080191857	0.294646759	1.0818709225208665	0.006747636	0.011246059	0.015744483	0.026990543	0.033738178	0	0.002249212	0.020242907	0.002249212	0	0.002249212	0.007872242	0.004498424	0.011246059	0.011246059	0.00562303	0.011246059	0.004498424	0.006747636	0.016596505	0.060716755	0.02163109	0.020030811	0.3577336360255302	1.7563375749024754	1.8666536393847333	2.232285339362796	0	0	1.8179573503216373	0	2.0921396642473127	1.0431650708802704	1.379064308755375	2.128536181045181	2.3610940904311857	0.7844746569472835	1.415047898558956	0.9092164817743692	2.0021237282102944	1.765140806	0	0	0	0	0	0	0	0	0	0	0	0	0	0	0	0	0	0	2.222426758674772	0	0	1.506622427	1.8268281042636985	1.9590279004480464	0	0	1.5968960978147264	0	2.232285339362796	1.1325789164524585	1.1699289400903892	2.128536181045181	2.073048871908783	0.87728738	1.371891360879819	0.9180018141236688	2	3	3	3	5	4	2	3	3	3	4	5	1.3223600306414651	0.9427885035480444	1.0743094367344093	1.1464077729991022	1.2808815385649186	1.0870155051961696	0.949823294	1.0256171170971418	1.0147670618329483	1.0867992048401705	1.080578999427075	1.270031647	3	3	5	3	5	6	4	6	6	5	5	4	5	2.452022429045276	1.6589642378410434	1.8966089280129987	2.145290390515133	2.23155164	1.80483108	1.2479258053328397	1.9433964979716245	1.788462491631152	2.1257385042804486	1.8219320995057968	1.6237316600335985	2.3034027693261114
12282025_iNday21D14_soma_soma	02082024_MSi08L_iN_Day21_BR3a_N10_Unmixing_0_cmle.ome	iNday21	7.995325500311153	14.601681624816688	27.959965814535867	0.1356805142973763	14.157336103214329	28.85394750841592	20.974396214481548	1.1375668070611376	1.0070541942879587	2.2341999132954298	0.901808075	11.57455122676073	0.8106209276066885	0.4936243713878686	0.9966940899189471	0.433772268	-2271	1	0.1028588525267492	0.4691358024691358	0.4	0.2395395658263304	0.59375	0.2379914146452096	2	55	491	304	344	0.341067825	0.010064476	0.02972951	0.1010189195522196	0.007269628	0.016869089	0.2789022752444671	0.062977933	0.5184433422891103	0.042735026	0.3164538938379127	0.8915873458191048	0.030638079	811.9160122032038	0.033738178	23.95860512825858	70.77145234	240.4767391938504	17.305436336539728	132	34	8	0	0	70	0	1	774	242	3	46	1028	102	352	0	0	0	0	0	0	0	0	0	0	0	0	0	0	0	0	0	0	0	0	0	0	0	0	0	0	0	0	66	33	0	0	135	0	2	447	5	61	145	4.044082991044761	21.569942093503474	92.70351755222538	11.205573671515577	0	0	0	0	0	0	0	0	0	1.7318931607922494	4.340978961	0.006747636	7.2604560039446335	0.6140348479172483	1.871344298414475	0.011246059	0.015744483	0.029239755	0.026990543	0	0	0	0	0	0	0	0	0	0.017993695	0.020242907	0.003373818	0.008996848	0.006747636	0.008996848	0.045043031	0.1762349905898408	0.029090688	0.017778415	0.5321013514100562	1.733565372003416	2.052660474244893	2.238174051212648	0	0	1.939846631781552	0	0	1.109011581756339	1.4245558417125883	2.6457513110645907	1.7365438579924877	1.0784289368390467	1.3855602232084796	1.1565752559124547	0	0	0	0	0	0	0	0	0	0	0	0	0	0	0	0	0	0	0	0	0	0	0	1.7606772891219715	1.878026841060464	1.7455031262646283	0	0	1.7399249383204416	0	0	1.1082915259345654	1.441863387131694	2.6457513110645907	1.4507193866104156	1.1624605181673673	1.3776264594473844	1.1274319021965018	3	3	2	2	5	2	3	3	3	3	2	5	1.287731715815417	0.9388420924947304	1.1512136442617262	1.1862509843908309	1.2492346793937776	1.059694613533589	1.0021321752012606	1.1224018777608011	1.0595087569222343	1.1611245935858687	1.151920206083761	1.2359657479049726	3	6	6	3	3	6	5	6	6	8	7	4	7	2.606584777813396	1.8241478579491448	1.7200297311525126	2.204891310932617	2.2467878502139533	1.8256588261376063	1.6213334050697126	1.864295445257684	1.6537045705188178	2.160832665301517	2.0410634936659253	1.2918859760771475	2.252090840924756
12282025_iNday21D14_soma_soma	02082024_MSi08L_iN_Day21_BR3a_N11_Unmixing_0_cmle.ome	iNday21	7.163067529284052	12.074238095897698	28.91469113294876	0.1018128644264831	13.344286894935529	27.587808753783936	17.798751219926036	1.439666499375206	0.9931261337253668	2.370842129483121	0.9269411847686088	11.17848545879732	0.9553795242249404	0.481579915	1.022687436205845	0.448487505	-1806	1	0.1676800262368255	0.3717948717948718	0.4074074074074074	0.2273726273726273	0.625	0.3435214500846721	18	39	545	180	278	0.3720639926039158	0.011650205	0.05332183	0.087902871	0.008750812	0.021367513	0.4565900151179583	0.058479509	0.5600537623860671	0.04723345	0.923657282	1.1152025782596784	0.049061861	731.3874786501581	2.9757073399066925	22.901475536606164	104.81777283018268	172.79570399722732	17.201972589271627	129	48	3	0	0	31	1	3	997	326	5	60	704	79	294	12	1	0	0	0	0	0	2	1	0	0	4	2	3	2	0	0	0	0	0	0	3	1	0	0	7	2	3	83	8	0	1	73	1	7	545	8	89	120	4.183534128666995	41.23030328634125	67.28967232652191	11.160589433572923	1.032388260783954	0.004498424	0.033738178	0.3283849369813884	0.056230297	0.024741331	0.096716112	0.5712998218717306	0.056230297	1.889337993591544	1.3832653167366646	0.040485814	8.830405908143318	0.6927572643168934	1.4777322164162376	0.015744483	0.017993695	0.024741331	0.029239755	0.012370665	0.004498424	0.016869089	0.024741331	0.017993695	0.012370665	0.006747636	0.026990543	0.017993695	0.011246059	0.011246059	0.004498424	0.008996848	0.004498424	0.008996848	0.046700521	0.2095565967154316	0.034558943	0.019538902	0.4592603536641703	1.7738254158092075	2.2080955976369867	0	0	0	1.9440289789095653	0	0	0.7495029019065884	1.1855335396871245	2.6457513110645903	1.508078300354775	1.0472254474995373	1.4626879163528916	1.2055222613875638	1.8043072618279667	1.939570973100662	0	0	0	0	0	0	2.6457513110645903	0	2.6457513110645903	0	0	0	0	0	2.6457513110645903	0	0	0	2.6457513110645903	0	2.6457513110645903	1.768690780869884	1.9356701364437177	2.6457513110645903	0	0	1.6987199642720014	0	1.882973132894411	0.9000595537597296	1.2990860370861903	1.9533031890650523	1.732894065071399	1.133161298	1.455245544874593	1.2827368446952745	2	4	4	4	3	4	4	4	3	3	4	3	1.3165718924205063	0.8910248769631607	1.2323704442706136	1.152165321928316	1.1422070331908991	0.94030741	1.0022997334119752	1.145866542594293	1.0608560627774997	1.0948221096808204	0.9714138653796216	1.0948409187614114	3	4	3	3	4	5	4	6	5	7	6	5	6	2.262335561387873	1.8426486322775515	1.7639606279939624	1.8761462186970004	1.8841838181848132	1.724023287218591	1.318279656484122	1.902325542722558	1.6435808347365568	1.8568860822829043	1.3992560967705248	1.0592799250050453	1.9284637686410624
12282025_iNday21D14_soma_soma	02082024_MSi08L_iN_Day21_BR3a_N12_Unmixing_0_cmle.ome	iNday21	8.130688246273042	16.924905305752596	27.59059947110435	0.1050745091527956	15.227433889459006	29.10899360568651	22.23685874377757	1.0398246207641066	0.9694336353580072	2.001357049788484	0.9519620407408906	13.004165066009264	0.7595283236595651	0.4876765106766785	0.9022826783406458	0.433772268	-3773	1	0.1059107664719071	0.4382716049382716	0.4666666666666667	0.25	0.5714285714285714	0.2960190863662699	42	88	675	513	447	0.3541682232645662	0.008376572	0.023595949	0.091514812	0.007603116	0.049482662	0.2294196135075455	0.060728721	0.3846152344097087	0.042735026	0.1639339861542215	0.6499953827948288	0.04102304	1151.4525417705768	4.543408032208252	27.23345765048393	76.71387017550835	297.52799896462386	24.71883874948943	179	18	1	0	0	57	0	2	910	169	4	26	1617	125	481	48	0	0	0	0	0	0	1	0	0	0	12	0	3	1	0	0	0	0	0	0	4	1	0	0	20	0	5	46	4	0	0	135	1	3	403	4	43	181	4.050830626736155	20.706244725004467	103.39627091119463	15.883934417551783	1.4462432498563855	0	0.002249212	0.067476357	0.008996848	0.002249212	0.03598739	0.2834006990387308	0.017993695	0.634277755	2.899234135404165	0.024741331	5.681509252157412	0.4318486842494933	1.898334841180065	0.008996848	0.013495271	0.022492119	0.024741331	0.017993695	0	0.002249212	0.003373818	0.002249212	0.002249212	0.008996848	0.006747636	0.002249212	0.008996848	0.013495271	0.002249212	0.008996848	0.008996848	0.006747636	0.039417425	0.117640136	0.028148929	0.014516458	0.5061951871611204	1.4459857554881832	2.167896488918453	0	0	0	1.922786485537049	0	0	0.9908596566210806	1.5429553569579733	0	1.7269961977243562	1.0307346566754156	1.3798126475245922	1.033329502677698	1.367375996477496	1.605569020310779	0	0	0	0	0	0	2.125204355680438	0	0	0	0	0	0	0	0	0	0	0	1.4877543526924857	0	0	1.3372226058027334	1.6816341890519155	2.6457513110645907	0	0	1.4058810799175752	0	0	1.1256517543759867	1.327984019789216	0	1.3986208583626516	1.0444896994627104	1.3440802503539406	1.065465534039713	2	3	3	4	5	4	3	3	4	3	5	5	1.2895348471823056	1.0720888357048666	1.1074000755954765	1.1467367402858306	1.2211596074902231	1.1313252829814782	0.9699372785133766	1.0705877983186145	1.0530428986859293	1.1209377329334829	1.185480433823085	1.1935267575909754	3	3	5	3	4	3	4	5	5	5	4	4	4	2.373159110719235	1.6706690784981693	1.6845195377908708	1.9560393381206644	2.0937816417922352	1.692837713382817	1.2591294456191988	1.6791100102242646	1.356500967	1.9710626226698973	1.926734666756527	1.6915495343800466	2.1113902928111328
12282025_iNday21D14_soma_soma	02082024_MSi08L_iN_Day21_BR3a_N13_Unmixing_0_cmle.ome	iNday21	7.381663583679701	16.427056985883425	29.061237856782636	0.065931464	12.99372174	28.85303206839461	20.58660816	0.9757745493073502	0.9874821696824548	2.548082314	0.905790865	12.13124059750959	0.6945584257342857	0.481579915	1.1301176967982571	0.433772268	-2576	1	0.1301482082732082	0.5	0.3905505952380952	0.2145061728395062	0.625	0.3195283741270031	11	116	958	263	422	0.3873680914007057	0.010780109	0.054451385	0.1137727397283256	0.009138766	0.096716112	0.1754385279763583	0.058479509	0.7557351974366207	0.042735026	0.2651489926646789	1.0495996625112298	0.034925206	934.7904581435686	1.2168236363488436	26.014384802237952	131.4012082423952	274.55454864730945	22.053522651387063	204	43	3	0	0	47	0	5	1535	541	14	86	1141	171	450	7	0	0	0	0	0	0	0	0	0	0	0	0	0	0	0	0	0	0	0	0	4	1	0	0	2	0	0	134	17	0	0	137	0	11	888	24	123	215	3.776426775285951	48.598721461348255	101.90504342339564	13.598735130064863	0.2519117324788729	0	0	0	0	0	0.038236602	0.026990543	0	1.884839569797273	2.2739532280012478	0.080971628	17.28519342946548	1.108861465286458	2.919477042478353	0.008996848	0.015744483	0.029239755	0.024741331	0.004498424	0	0	0	0	0	0.004498424	0.013495271	0	0.008996848	0.011246059	0.004498424	0.011246059	0.006747636	0.008996848	0.027111307	0.1672893460809078	0.024466942	0.022748401	0.5220354814373994	1.6777348461821266	2.118405005476081	2.6457513110645903	0	0	1.7849437081835609	0	1.813835872768164	0.8457920365256218	1.1459917351302744	1.7731621504122397	1.4577438876908149	0.9841049347414772	1.629607631880604	1.3822968614605324	2.242292579642698	2.6457513110645907	0	0	0	0	0	0	0	0	0	0	0	0	0	0	0	0	0	0	2.6457513110645903	0	0	1.6359127825541195	1.687590025	1.801941043737481	0	0	1.7321169010583937	0	2.2402148943112814	0.7649395975466103	1.1576094410607365	1.846032890288072	1.5070117909320198	1.079329414087381	1.6389073686139417	1.3942611794181703	4	3	5	4	4	3	3	3	4	4	4	4	1.3117485381072802	0.8543864642736181	1.2625561656168416	1.1471521250894463	1.1303053119586508	0.8141915045246533	0.8186409644735226	1.210679135992684	1.1119875703854811	1.107498498	1.0263676732205749	1.105232409	3	3	3	3	2	3	3	3	3	3	2	5	3	2.4663206685009014	1.7705850650631991	1.9878836172832732	2.334734398163138	2.017077825935228	1.8791434588232896	1.2222849595391243	2.111126617295966	1.934403189641854	2.305593423090424	2.450815877329485	1.0690605200224994	2.171574174383595
12282025_iNday21D14_soma_soma	02082024_MSi08L_iN_Day21_BR3a_N14_Unmixing_0_cmle.ome	iNday21	8.506817427	12.94194495410222	27.15993772898538	0.1763144617251891	15.44606453207689	28.92432406716508	21.875745895651487	1.5936476276520428	0.9090374248943264	2.006296820330619	0.9520679573644204	11.441641560528986	0.9974272824035628	0.4689008253149705	0.8806627451365636	0.433772268	-2357	1	0.1308659517708009	0.35	0.5142857142857142	0.2377777777777778	0.575	0.2736748333117492	6	29	448	361	281	0.3075648145534606	0.0087325	0.015226304	0.08603541	0.006465578	0.015744483	0.5195679482376767	0.053981086	0.3576246916441151	0.042735026	0.091723158	0.7011386849060588	0.060661736	784.2664503517502	0.1866845874620218	22.26719778161472	38.825895768306346	219.38363	16.486723205983395	112	9	1	0	0	28	0	1	505	103	2	10	1140	82	294	3	0	0	0	0	0	0	0	0	0	0	0	0	0	0	0	0	0	0	0	0	0	0	0	0	2	0	0	25	9	0	0	107	1	2	238	3	14	114	2.858748321255778	9.066573157342267	76.7003749	10.211422012982885	0.04723345	0	0	0	0	0	0	0.013495271	0	0.5757982456659942	2.240215049544258	0.022492119	3.2231206485912787	0.1574448327992946	1.2078267887603025	0.013495271	0.011246059	0.020242907	0.029239755	0.011246059	0	0	0	0	0	0	0.006747636	0	0.011246059	0.011246059	0.011246059	0.008996848	0.010121454	0.006747636	0.033880006	0.1293082806319571	0.027507126	0.015700968	0.5502005011824163	1.823514281366521	2.0671027193031053	0	0	0	1.8508541895649848	0	0	0.9622568499364672	1.734937803100846	0	2.6457513110645903	1.1550158200695366	1.3940041497634057	1.1853781978781175	2.6457513110645903	2.6457513110645903	0	0	0	0	0	0	0	0	0	0	0	0	0	0	0	0	0	0	0	0	0	1.9731672138609495	1.830261684518171	1.732449699095337	0	0	1.8366384410280936	0	0	1.0975715936504764	1.4380581160222008	2.6457513110645903	2.6457513110645903	1.246735190563813	1.4200242923614406	1.078897258925044	2	2	3	2	5	2	2	3	2	2	5	5	1.2610894706542286	1.0754702725939478	1.1311246781234578	1.1680953472403668	1.2527474594876944	1.1365753257453266	0.8064852115958332	1.0837280690176825	1.016415249482194	1.137088216	1.326758007	1.234852253	4	6	6	4	4	6	6	5	6	7	4	6	4	2.262458004313298	1.8457951096957008	1.6265630930805324	2.095756228063229	2.127288739040754	1.8047492936310705	0.8063908362115176	1.6417468466052283	1.4277467130508108	2.109085329429374	1.6874070910987755	1.425679661847396	2.269829188562591
12282025_iNday21D14_soma_soma	02082024_MSi08L_iN_Day21_BR3a_N15_Unmixing_0_cmle.ome	iNday21	8.782232396	13.727555238589654	29.552716790491107	0.1725729807140363	17.29497076137158	32.54497639885958	21.81968786299429	1.7284253223228387	0.7487087239019612	1.8842285068821272	0.9758501221973576	13.50567114069202	0.9569457229700524	0.433772268	0.8234900713571465	0.4096226008938861	-4515	1	0.1085625950314095	0.2670940170940171	0.575	0.2383838383838384	0.525	0.2210647519064916	7	51	746	557	548	0.3393702325085955	0.013690726	0.013850506	0.072137434	0.006267494	0.031488967	0.4588392270150911	0.042735026	0.2923975466272639	0.03598739	0.076285999	0.659846596	0.02928235	1289.8735403439237	0.3148896655985913	52.03551724016732	52.64280445239311	274.17893026048824	23.821403202533432	303	15	2	0	1	136	0	5	817	155	3	35	1843	123	541	4	0	0	0	0	0	0	0	0	0	0	1	0	1	0	0	0	0	0	0	0	1	0	0	0	1	0	1	42	11	0	1	264	2	12	353	4	45	163	8.679708711035445	15.09446104165814	92.74175415447657	18.940613385755256	0.085470052	0	0	0.024741331	0.006747636	0	0.002249212	0.03598739	0.006747636	0.4970758292663446	6.7836230817524985	0.1259558662394356	4.134051466930051	0.2834006990387283	1.5789467517872091	0.013495271	0.011246059	0.017993695	0.029239755	0.023616725	0	0	0.024741331	0.006747636	0	0.002249212	0.03598739	0.006747636	0.007872242	0.013495271	0.008996848	0.006747636	0.004498424	0.006747636	0.042098578	0.091592029	0.026103875	0.012813457	0.5316429024556278	1.7877651600078834	1.7811963543977782	0	0	0	1.7663766142798083	0	1.758458333738176	1.1072599165390546	1.5269667319524167	2.6457513110645903	1.9395828530816197	1.2999556881331895	1.5418482912717988	1.2393519100110877	2.307585629710321	1.872194352	0	0	0	0	0	0	0	0	0	0	0	0	0	0	0	0	0	0	0	0	0	1.7718285179541444	2.211496019142325	1.732159471666305	0	0	1.824618444074056	0	1.7422722087043787	1.075616280372087	1.6067112577461415	2.6457513110645907	1.8299793620485976	1.1837108563490637	1.4815361989821283	1.2556060268450286	3	3	3	3	2	3	3	3	3	3	3	4	1.2639210888258643	0.798805904	1.0134399461827424	1.0637031660698115	1.2513616726179524	0.806127715	0.6490134813055639	1.0483525753033256	1.017374845429341	1.1048774364850242	1.0365123271581274	1.2408950439004625	6	6	6	6	4	6	5	6	6	7	5	3	5	2.426995150522534	1.3205162667501995	1.7367295124729971	1.6960925300030614	2.0243537841955463	1.3049546656901023	0.972099869	1.9289925695708965	1.6052570746432049	1.782326637686392	1.6352187792676898	1.985089576828206	2.0395132288305198
12282025_iNday21D14_soma_soma	02082024_MSi08L_iN_Day21_BR3a_N16_Unmixing_0_cmle.ome	iNday21	6.593478587525746	8.492742668696163	28.87690398	0.1394126181283646	13.598469476743686	24.217049380373734	15.376652695751156	4.222156898149253	0.985862495	2.5927397843839435	0.9533002890577904	10.08960291738257	1.7576430848534967	0.481579915	1.0647460147134822	0.4965283105678881	-1072	1	0.1148609309698803	0.1691063132570101	0.4444444444444444	0.2063983488132094	0.5488095238095239	0.2846845688405021	8	6	271	135	188	0.3816274381806196	0.012500339	0.034444563	0.090518927	0.011603354	0.245164097	2.849751473667257	0.058479509	0.6320285430943167	0.064102539	0.6384273916851162	0.963208968	0.069240156	537.8000598758351	1.621681777832748	17.615827578344085	48.540241952022924	127.5618035339896	16.35177049215544	54	20	1	0	1	35	0	2	488	205	1	18	436	63	227	9	0	0	0	0	0	0	2	1	0	0	7	1	4	0	0	0	0	0	0	0	2	1	0	0	8	1	4	37	12	0	1	63	0	2	322	1	27	85	3.6639661804293255	20.79621320088982	60.79394837	10.539806949964278	0.9311737254129784	0	0.020242907	0.2384164610960761	0.042735026	0	0.031488967	0.3441294202613176	0.049482662	0.7444891379509531	1.401259011913728	0.029239755	4.721095772081715	0.2249211897132773	1.061628015446673	0.026990543	0.020242907	0.031488967	0.038236602	0.038236602	0	0.010121454	0.011246059	0.003373818	0	0.015744483	0.03598739	0.003373818	0.011246059	0.011246059	0.014619877	0.008996848	0.004498424	0.008996848	0.089911963	0.2605710017208348	0.042599696	0.017161837	0.5497451273828305	2.034473627965557	2.6457513110645903	0	0	0	2.6457513110645907	0	0	0.8788552826331787	1.2225745354507218	0	1.816835909148654	1.2271311409673906	1.8904896094536248	1.137133678550609	1.9425105948076595	2.1260026072496574	0	0	0	0	0	0	2.5542767898671563	0	0	0	0	0	0	0	0	0	0	0	2.4692248086065214	0	0	2.422175226061358	2.462608280710609	2.6457513110645903	0	0	2.4332397592148496	0	0	1.021341489210474	1.3491922510230046	0	1.754929621335814	1.2326886169003315	1.8359842423481847	1.1421703846366822	2	4	3	3	4	4	4	3	3	3	3	4	1.264601925250255	1.0985665081997706	1.0615647958301446	1.0070065305897429	1.1545916941732464	0.9652686631756612	0.9139091412353688	1.0543487962986713	0.9379550495041292	0.993089018	0.993337552	1.120469008019303	2	4	2	5	5	6	4	2	6	8	8	7	8	2.813095232834582	1.648175411203175	2.098518639700328	1.8202026729325576	2.0022489127171954	1.5634518524622312	1.3868018576713927	2.283996127702041	1.6409523951713372	1.8285653612694088	1.5374393072709225	1.6570030804027096	2.003503654684847
12282025_iNday21D14_soma_soma	02082024_MSi08L_iN_Day21_BR3a_N17_Unmixing_0_cmle.ome	iNday21	8.598149998537775	12.456728036018385	26.12528566573094	0.1645041480282931	14.659585558708212	29.55271679049111	22.32881005539631	2.646678662958131	1.006659381035655	2.2402273474011207	0.9514192669055936	12.63385962438026	1.2564675548378392	0.4994322497479077	0.9585068117454966	0.4260246728379094	-3483	1	0.1460233918128654	0.2071115710435117	0.5	0.2203125	0.5833333333333334	0.3082141234495273	11	18	584	533	530	0.3210343433901334	0.010739533	0.019069099	0.1028441570964417	0.008287166	0.080971628	1.0391358964753534	0.065227145	0.4610884389122239	0.040485814	0.1493105615773975	0.6245433168828478	0.036095413	1055.8610361424328	0.9896532347384308	35.321623632573484	62.717024539650936	338.24773115031604	27.255949769455217	137	6	1	0	0	59	0	2	708	237	5	40	1776	167	534	11	0	0	0	0	0	0	0	0	0	0	1	0	1	0	0	0	0	0	0	0	0	0	0	0	3	0	1	14	2	0	0	150	0	2	477	6	45	174	4.543408032208243	20.159686234001217	116.2437692676172	24.619873426015577	0.3193880893928565	0	0	0.006747636	0.002249212	0	0	0.060728721	0.002249212	0.2249211897132786	3.137650596500241	0.033738178	7.435894531920989	0.4026089295867667	1.6846597109524497	0.017993695	0.015744483	0.022492119	0.03598739	0.022492119	0	0	0.006747636	0.002249212	0	0	0.017993695	0.002249212	0.010121454	0.013495271	0.016869089	0.008996848	0.006747636	0.006747636	0.046535278	0.1186972962233053	0.034139566	0.018293819	0.4025458777380022	2.2226165814569043	2.6457513110645907	0	0	0	1.9060130384494356	0	0	0.9719371452670672	1.5614933288137054	2.0529432420424114	1.3790818639566076	0.9680771097327832	1.1454592660814211	0.8804498253418698	2.117602277817923	2.2653184113988853	0	0	0	0	0	0	0	0	0	0	0	0	0	0	0	0	0	0	0	0	0	2.172190683468573	2.6457513110645907	0	0	0	2.210556749771619	0	0	0.9761143553799912	1.2304463188527333	1.7527374509505758	1.3321245162508029	1.0258966352657404	1.142091291556041	0.8945462766979325	3	4	2	3	5	4	4	3	3	3	4	5	1.2357626502099188	0.8665723599150112	1.058371000749366	1.096311650027041	1.1651190700710212	0.8254661762006984	0.5614037622976952	1.0447039781034164	1.0495405694757896	1.1087789898460867	1.138490718	1.1766848854403575	4	6	4	4	5	6	5	6	6	8	8	5	8	2.179453808884801	1.499466424160336	1.5980227108339111	1.9272531079761144	2.1656760687570715	1.6266677696632612	0.8694323342446394	1.6382646838987602	1.5643628152465112	1.883788184867941	2.045600554834692	1.3808739113689104	2.180083006427031
12282025_iNday21D14_soma_soma	02082024_MSi08L_iN_Day21_BR3a_N18_Unmixing_0_cmle.ome	iNday21	7.243989950686925	10.856945288944932	30.23958206056941	0.1234718083539041	15.548597849927749	34.83740004922886	21.902120630603267	2.5453547851559204	0.9769734399049754	2.2221843356165265	0.910669064	11.254625991066517	1.2584904089074846	0.4876765106766785	0.914430249	0.3822302319802321	-1835	1	0.096751388	0.242156863	0.3732142857142857	0.225	0.5416666666666666	0.2331899662228868	14	19	420	401	221	0.3804957859001068	0.015960954	0.031810693	0.133826192	0.003965874	0.019118301	1.043634320269619	0.060728721	0.4003597176896383	0.029239755	0.3549910064084876	0.7515930327136651	0.018983821	746.4347062419765	0.602788788	31.311278819985706	62.404384085949495	262.5325110571346	7.780023952182333	145	56	17	0	0	134	3	9	693	397	6	34	1109	92	225	10	1	1	0	0	0	0	1	0	0	0	2	0	0	1	1	0	0	0	0	0	2	0	0	0	4	0	1	94	74	0	0	247	5	12	614	8	35	112	5.787222211	26.005387954649365	121.24826573873774	6.304540947663216	0.4633376508093558	0.015744483	0.006747636	0.013495271	0	0.049482662	0.015744483	0.038236602	0.004498424	3.380565481390589	6.9140773717862025	0.155195621	11.612681024896585	0.3036436061129245	1.1605933389205136	0.013495271	0.017993695	0.024741331	0.022492119	0.016869089	0.015744483	0.006747636	0.006747636	0	0.049482662	0.007872242	0.010121454	0.004498424	0.011246059	0.011246059	0.011246059	0.008996848	0.006747636	0.007872242	0.072340801	0.2190136035655085	0.01768597	0.024454032	0.486323026	1.9825646506228864	1.8918910117091687	1.8064054397000724	0	0	1.7880176022196916	0	0	1.0558691022576794	1.433928469068572	1.7746967369672972	1.7455055396793189	0.7987002256606516	1.2395307619463949	0.9658365023933336	2.5268340225637616	2.458223745	0	0	0	0	0	0	0	0	0	0	0	0	0	0	0	0	0	0	2.6457513110645903	0	0	2.1091779750503847	1.842917657311738	2.061012668429726	0	0	2.089130923065459	0	0	0.7646361286357579	1.3789642371772468	1.584601083088395	1.6078830150635075	0.7960949110446225	1.1617310889300891	0.9435528607268542	3	3	3	3	2	3	3	3	3	3	2	2	1.2331732726899745	0.7270727219422799	0.9853229102736586	1.021166826591129	1.053023023803365	0.7959688855999171	0.7687846083972669	1.014802037261669	0.9480824689319712	1.0477323598893888	0.9330924119192454	1.0504589004914762	4	6	5	5	4	6	6	2	5	8	4	5	4	2.228278181154581	1.2385632719139243	1.6033825680851674	1.8726616160264935	1.740716445179497	1.218624724957145	1.1049494475703625	2.148266439899583	1.8711779316159576	2.0231268655561743	1.614838183291588	1.3400712839860915	1.8439878567633263
12282025_iNday21D14_soma_soma	02082024_MSi08L_iN_Day21_BR3a_N19_wTS_Unmixing_0_cmle.ome	iNday21	8.157637303936793	16.82431348239606	30.13897163929658	0.1266107262283277	14.41409322370706	29.62037528104976	23.46529613476289	1.0067298764798032	0.9880532356394144	2.1193108019712854	0.9797282865632746	12.21667733782181	0.6915774515994247	0.4554962545176116	0.914430249	0.433772268	-3124	1	0.1346750355684672	0.5477941176470588	0.4416666666666666	0.2514285714285714	0.5625	0.3037544664933385	9	93	523	365	375	0.3489024538606465	0.007743323	0.01757948	0.091275034	0.007106266	0.096716112	0.1731893160792255	0.049482662	0.4003597176896383	0.042735026	0.1030387721333249	0.7910180430342449	0.034807924	954.6802389	1.2303189077316408	21.187576070990968	48.10164563208201	249.7502398457289	19.444436850713014	160	15	2	0	0	35	1	3	691	140	4	21	1151	94	386	7	0	0	0	0	0	0	0	0	0	0	2	0	0	0	0	0	0	0	0	0	0	0	0	0	3	0	0	56	10	0	0	117	2	3	352	7	32	126	2.584344469805571	13.21411989565513	90.34634348	13.852896074440876	0.5757982456659961	0	0	0.006747636	0	0	0	0.029239755	0	0.7062525356996936	2.2064768710872653	0.056230297	4.597389117739408	0.211425918	1.6486723205983298	0.008996848	0.011246059	0.029239755	0.029239755	0.074223993	0	0	0.003373818	0	0	0	0.006747636	0	0.006747636	0.008996848	0.013495271	0.008996848	0.004498424	0.008996848	0.019479354	0.1420094243224439	0.028166513	0.013760134	0.5149059185769205	1.9147710736944124	2.6457513110645907	0	0	0	1.8563961861274787	0	0	1.2968346756758204	1.732507455076052	0	1.9528574763241888	1.248920404036828	1.7139781949460258	1.321619641048655	2.1764377	1.7429941227057435	0	0	0	0	0	0	0	0	0	0	0	0	0	0	0	0	0	0	2.6457513110645903	0	0	1.812816582304503	1.9148417334860557	2.6457513110645903	0	0	2.0534203132596467	0	0	1.5442820103181127	1.6769630801912196	2.6457513110645903	2.106293119055579	1.3829129365638655	1.7513290100302803	1.306906013634576	3	4	4	4	5	2	4	4	4	4	4	5	1.2707208702963542	1.0415104510145614	1.112903643060829	1.10179322	1.2312613289701986	1.149253925441088	1.1590027355331665	1.043096708541252	1.0033468506355376	1.084764145213739	1.0561882595405436	1.2213880567415414	2	5	5	7	2	6	6	5	5	7	5	3	2	2.657007772397784	2.4262342186803005	1.6761917895540597	2.341458363	2.402685323114509	1.955695029	1.4636168183648215	1.8115397459754423	1.6851672953722856	2.2694945024733126	2.121070811068664	1.5745434300612955	2.5003388143845213
12282025_iNday21D14_soma_soma	02082024_MSi08L_iN_Day21_BR3a_N20_Unmixing_0_cmle.ome	iNday21	8.161648417502889	16.391052605995235	24.436734985882183	0.1435656282076242	15.666386333280483	36.16169921	17.138602007955406	1.1461754872094414	1.010660862364516	2.135513320628917	1.008033157383056	10.928374363876998	0.7158124622485018	0.5214130499760075	0.86944289	0.4009045663327256	-2098	1	0.1361875831749955	0.4	0.471875	0.2583826429980276	0.4444444444444444	0.2945468223323286	663	46	232	381	339	0.3500182593378945	0.008221886	0.014691567	0.1314246085186435	0.007339447	0.011246059	0.1923076172048543	0.074223993	0.3441294202613183	0.033738178	0.1501382382692045	0.9824840923315712	0.02826727	683.3847983415499	10.03148506121222	16.052625309836788	28.68419932413457	256.5968408606012	14.329728996633037	109	12	3	0	0	96	0	0	313	177	7	23	914	151	308	100	0	0	0	0	0	0	0	0	0	0	10	0	1	0	0	0	0	0	0	0	0	0	0	0	13	0	1	26	18	2	5	163	10	17	332	15	44	218	2.0625273096707666	9.262254592	113.6819169	9.266753016187105	0.8457036733219228	0	0	0.062977933	0.013495271	0	0	0.074223993	0.013495271	0.6612682977570407	4.721095772081731	0.2136751302276143	6.313537795251737	0.3958612938953684	3.0544297563063205	0.011246059	0.017993695	0.031488967	0.022492119	0.006747636	0	0	0.004498424	0.013495271	0	0	0.004498424	0.013495271	0.015744483	0.015744483	0.011246059	0.011246059	0.008996848	0.011246059	0.022048759	0.2596117380718986	0.027030903	0.024523332	0.5041604045405959	1.4750550810278609	1.8036349521725124	0	0	0	1.4442620162815958	0	0	1.1834785740273246	1.3433693481496598	2.6457513110645903	1.7334111452974503	1.1527280216973002	1.4428853784428486	1.1440449025693855	0.6852776801923355	1.1307278593011745	0	0	0	0	0	0	0	0	0	0	0	0	0	0	0	0	0	0	1.5091088005753996	0	0	1.4497018387184943	2.1800871638197608	2.5083170363833416	0	1.7856843059855652	1.3935114675491074	2.256268705491416	2.124475961	1.3314540795619656	1.4057455764404687	1.7325781178455757	1.5352668523464528	1.1401913535147503	1.436484315451564	1.1296392069228236	3	3	4	3	3	4	4	4	4	3	3	3	1.2756237098145964	0.8724279163132216	1.1254300788228655	1.1068161401995378	1.155868835088727	0.9602075108463116	0.8664795923440579	1.0928409962042234	1.137615203660555	1.0947841554240467	1.0135414138634202	1.1458473993257048	5	6	6	7	5	6	5	7	7	7	5	5	5	1.8386176412862791	1.1981850881541236	1.2399535860482565	1.5039468352250316	1.4845972611414922	1.1520028081841198	0.8128788082364085	1.3242676399252895	1.282805955481934	1.5186348132236935	1.4667396175930776	1.2010519449347905	1.5442747955254907
12282025_iNday21D14_soma_soma	02082024_MSi08L_iN_Day21_BR3a_N21_Unmixing_0_cmle.ome	iNday21	9.468084000862447	15.871545172845243	27.19450558757161	0.151019884	15.080420124793232	32.802408705226895	21.052775517313297	1.036812161334962	0.9518053500553716	2.186174593276396	0.9887841293562794	12.400958953635474	0.7391283625600499	0.4936243713878686	0.9506498451522428	0.4096226008938861	-4212	1	0.1001619919139412	0.5208333333333334	0.4833333333333333	0.2192307692307692	0.5416666666666666	0.2759326673325431	29	75	601	491	426	0.3170154348206411	0.007805599	0.019732863	0.09978899	0.005466276	0.006747636	0.2114259183304831	0.062977933	0.4498423794265599	0.03598739	0.1227458411816329	0.6734667499617627	0.02348743	998.5376217321063	1.4057574357079972	24.586135247558627	62.15472156536774	314.31611656482306	17.21771707255154	144	6	2	0	0	38	0	2	810	235	1	26	1699	128	432	20	0	0	0	0	0	0	0	0	0	0	4	0	1	0	0	0	0	0	0	0	0	0	0	0	4	0	1	34	18	0	0	137	1	5	520	3	31	145	1.952315926711256	17.35941742207087	109.38142376946504	14.520912007889311	0.4858297697806827	0	0	0.024741331	0.002249212	0	0	0.051731874	0.002249212	0.5645521861803294	2.5483570794514487	0.04723345	8.173636034180543	0.2136751302276129	1.3990098000165871	0.006747636	0.013495271	0.022492119	0.029239755	0.00562303	0	0	0.004498424	0.002249212	0	0	0.010121454	0.002249212	0.010121454	0.008996848	0.006747636	0.008996848	0.006747636	0.006747636	0.017809799	0.1047429837442967	0.020457376	0.016989479	0.4521435730669396	2.013921971695647	0	0	0	0	1.8267898909341729	0	0	0.969132779	1.3328850088459216	0	1.7339815791609052	0.8950815956072313	1.3369392399543885	1.009836639	1.9375320477891984	1.978762695811722	0	0	0	0	0	0	2.6457513110645903	0	0	0	0	0	0	0	0	0	0	0	2.6457513110645907	0	0	1.7362467156080854	1.749239962758255	1.8417589164745696	0	0	1.9303052526996676	0	0	1.0031595713982162	1.2978839619549007	2.6457513110645903	1.7382800657418869	0.9968974036028596	1.3277349574943549	1.0418372257349096	3	4	3	3	3	4	4	3	2	3	2	3	1.2735717350938975	0.7791534214922117	1.1666681283466454	1.1795224702278668	1.2138784219848318	0.8637227504296142	0.6419081903123335	1.1245768481606528	1.1302902966496964	1.1497803629720929	1.092070950069768	1.205509034324991	2	2	2	3	2	5	2	2	2	6	1	7	2	2.677158817410949	1.9523440437400337	1.9055770781624477	2.1428984908744946	2.370633637014968	1.8367339097961437	1.6106264845088645	1.950388187	1.7864817979446042	2.109938197406425	2.3821214573406304	1.8170036160386804	2.421897983241925
12282025_iNday21D14_soma_soma	02082024_MSi08L_iN_Day21_BR3a_N23_Unmixing_0_cmle.ome	iNday21	6.402053319079275	9.821877532979569	30.080299762698782	0.095232899	15.71240644595024	31.667571265789768	26.78879969285482	2.332144385070337	0.9821697173240436	2.261680782732405	0.9557382670184495	12.44114555094127	1.3610997377950669	0.4622957085208784	0.9212292367410602	0.4096226008938861	-1924	1	0.068522947	0.2329365079365079	0.4375	0.2261904761904762	0.5625	0.176095579	258	27	665	629	472	0.4076291800222782	0.019448498	0.043452681	0.1813126008774921	0.008303894	0.011246059	1.3202873836169533	0.051731874	0.4093565652781695	0.03598739	0.5425891709515881	0.891911278	0.029944991	1008.2767092466914	7.777774740285197	48.10614405587632	107.4808397163879	448.47935701689744	20.539803044616683	225	64	15	0	0	207	5	12	1169	906	20	75	1501	355	486	129	0	0	0	0	0	0	12	2	0	0	73	3	6	1	0	0	0	1	0	0	17	8	0	0	109	4	7	126	112	0	0	375	6	19	1253	29	94	387	7.3931595058754915	41.97254321239507	235.42051084909576	16.51371374874897	3.6504709090465215	0	0.051731874	0.6882588405226295	0.029239755	0.002249212	0.1529464090050287	1.632927837318402	0.042735026	4.716597348287469	12.343674891464769	0.1821861636677549	24.871785158494376	0.850202097	5.231666872730854	0.013495271	0.017993695	0.038236602	0.029239755	0.011246059	0	0.003373818	0.004498424	0.004498424	0.002249212	0.006747636	0.006747636	0.006747636	0.013495271	0.015744483	0.011246059	0.011246059	0.004498424	0.011246059	0.054141835	0.3254946867326794	0.025729107	0.02647273	0.5149424224672532	1.5576752631060589	2.119852076719217	2.6457513110645903	0	0	1.4727197799780125	1.8728186393454824	2.6457513110645903	0.8512376540170608	0.9768870929527688	1.906522434780784	1.6057387397697582	0.7988649066880371	1.1932823403119233	0.9534437910193896	1.431676389664504	1.5221672451969854	0	0	0	1.9491728681771163	0	0	1.7974440585471616	2.6457513110645903	1.9545657760650803	0	0	0	0	0	1.7452225566088302	1.7448436947448782	0	0	1.5044322514418529	2.133431751801723	1.9545657760650803	1.515463448465064	1.6503884080125426	1.6539801132809544	0	0	1.506125888154281	1.805667715115092	2.6457513110645903	0.8687732213833752	0.9809446749778784	1.8955584690236087	1.6423108832769366	0.7703681591232956	1.2311754403059656	0.9682449387668918	4	3	3	3	4	3	3	3	3	3	4	4	1.267813011528149	0.725120592	1.143130884839524	1.1226132627041476	1.1479947930225172	0.724111137	0.7386268559034491	1.117562198	1.0667345328382596	1.1177090503122968	1.0680520227218022	1.1373810367931827	3	5	3	3	3	5	5	3	3	3	3	6	3	2.596014877078048	1.3270424750792496	1.8252300994109696	2.1916818402798306	2.0534384578995137	1.3189373583074593	1.2819886655895916	2.046296613	1.8648567539281824	2.298809014190959	1.9157383166286943	1.1096159362158176	2.141433985298614
12282025_iNday21D14_soma_soma	02132024_MSi08L_iN_Day21_BR4_N01_Unmixing_0_cmle.ome	iNday21	7.242247051526955	14.135536679903538	28.41079406960755	0.2113022351169898	14.090515301832202	28.81194956871796	18.29010642091915	1.2547485165392105	0.9840017680760847	2.5717606293374584	0.921548205	9.589009622018184	0.8741518522076542	0.4689008253149705	1.0519627140100147	0.433772268	-1024	1	0.1217734222785447	0.396590909	0.4166666666666667	0.1931216931216931	0.6041666666666666	0.319110267	5	36	221	117	165	0.3315730467765594	0.011369437	0.018562973	0.072731767	0.006135425	0.024741331	0.3497524500041503	0.053981086	0.6095364241229887	0.042735026	0.1598045228093706	0.8231011912392011	0.031878865	461.6574895221985	0.1192082305480379	15.829953332020642	25.84569390995298	101.26626724461003	8.542506785310358	109	14	0	0	0	32	0	2	315	60	1	9	491	28	169	3	0	0	0	0	0	0	0	0	0	0	0	0	0	0	0	0	0	0	0	0	0	0	0	0	0	0	0	34	4	1	1	82	1	6	134	3	13	40	2.609085800674037	6.925323431	37.51235602038079	6.594689282393353	0.074223993	0	0	0	0	0	0	0	0	0.4610884389122207	1.3180381717198126	0.022492119	1.5879435993757434	0.074223993	0.4655868627064856	0.008996848	0.013495271	0.022492119	0.033738178	0.022492119	0	0	0	0	0	0	0	0	0.008996848	0.008996848	0.003373818	0.006747636	0.004498424	0.008996848	0.031975399	0.1400425957834442	0.026387133	0.012955031	0.3873038295282618	1.877917039	2.6457513110645903	0	0	0	1.8137071796410815	0	0	1.2143684887086663	1.5988675614597443	0	2.6457513110645903	1.0602408969102055	2.169550991342912	1.1910507527929663	2.6457513110645907	2.6457513110645903	0	0	0	0	0	0	0	0	0	0	0	0	0	0	0	0	0	0	0	0	0	1.7498703492310477	1.7394032047629984	0	0	0	2.110228964820072	0	2.6457513110645903	1.1192490690741548	1.406199042413642	0	2.1911773348687578	1.0317586832455086	1.751689503287437	1.1660204738721898	3	3	3	3	5	3	3	3	3	3	4	4	1.2634226540666056	0.9228792806570272	1.1141461179280658	1.0894243972718656	1.229262121322507	0.9480955093748028	0.7745406054877617	1.1102225127423142	1.023513933530458	1.1076422525922511	1.0977568870357937	1.2147205918732644	4	4	5	4	7	4	5	5	5	5	3	8	7	2.314605931517965	1.1617357345057553	1.746995468912495	1.7104728108955134	1.860536322	1.1403781913975533	1.1053504997161858	1.8865375318397757	1.7511351934369652	1.861752916526912	1.6199851434341284	1.819715374	1.8539571016773424
12282025_iNday21D14_soma_soma	02132024_MSi08L_iN_Day21_BR4_N02_Unmixing_0_cmle.ome	iNday21	10.03396743239208	19.902532647182795	28.62692807360687	0.1823037542662116	15.73397418	32.08261518852659	21.308057668182983	1.0061633168842974	0.7698293330012819	2.1534473269347814	0.9149007617008348	11.94339478990346	0.5887122951305441	0.448487505	0.9075286257414072	0.4009045663327256	-4271	1	0.1114287841560568	0.5093434343434342	0.55	0.2255892255892256	0.59375	0.2588446986631544	12	132	549	425	339	0.3076318647223084	0.009457028	0.013417623	0.094853397	0.004595873	0.1349527138279679	0.1068375651138079	0.04723345	0.3913628701011071	0.033738178	0.065897755	0.73496401	0.020291863	892.0351891909712	1.8218616366775664	27.422391449843083	38.90686739660312	275.0448768408844	13.326580490511809	229	7	3	1	1	127	5	7	562	139	2	14	1642	81	344	19	1	0	0	0	0	0	0	0	0	0	2	0	2	1	0	0	0	0	0	0	1	0	0	0	5	0	2	17	5	1	1	208	5	8	353	2	16	89	5.474581757621213	9.554652139020078	89.54562404865086	11.40350431846326	0.7332430784652909	0.002249212	0	0.013495271	0.031488967	0.015744483	0.020242907	0.098965323	0.038236602	0.1866845874620207	5.139449184948427	0.1034637472681079	4.716597348287446	0.092217688	0.86594658	0.011246059	0.011246059	0.020242907	0.029239755	0.020242907	0.002249212	0	0.006747636	0.015744483	0.015744483	0.020242907	0.020242907	0.019118301	0.008996848	0.015744483	0.013495271	0.006747636	0.004498424	0.006747636	0.031528208	0.089295454	0.019728328	0.014477503	0.6134712619214485	1.846441423060105	1.7569089800970763	0	0	0	1.6392346094203878	1.8036749383309851	2.167418164716465	1.461199869484165	1.7335470099068522	0	2.1432674321383054	1.1364774843831935	1.5779253433397602	1.1242409579016974	2.382898717	2.4664538189623086	0	0	0	0	0	0	0	0	0	0	0	0	0	0	0	0	0	0	0	0	0	1.7433609147989029	1.806240936355538	0	0	0	1.4598017098722331	1.8036749383309851	2.167418164716465	1.3062127590220325	1.6158172372889197	0	2.1432674321383054	1.2199884799107124	1.6069489481629329	1.1461636439909642	2	3	3	3	5	4	2	3	3	3	3	5	1.2792360162294067	0.920664333	1.0871352276781894	1.1658471640563377	1.304002951781085	1.0174682177222327	1.1218584686980155	1.0733193339649711	0.9841754112806034	1.1523925655260563	1.1258698060007677	1.299614295659996	8	4	6	5	4	4	5	5	5	7	7	3	7	2.5080716848152957	1.721438966076393	1.668546915373318	2.066322607403061	2.2077115028596883	1.6464576661161845	1.18849707	1.955728058	1.599029341875249	2.076926877303494	1.880203350191036	1.6748519497821115	2.2099475210120167
12282025_iNday21D14_soma_soma	02132024_MSi08L_iN_Day21_BR4_N03_Unmixing_0_cmle.ome	iNday21	8.582599330223832	16.087164832421003	23.50054248466821	0.1567306397355155	15.160242504524492	29.86323470167397	18.84974329	1.0410323682182985	1.0059064691843074	2.083163198206243	0.911694915	12.515138341623356	0.7417036115861262	0.5416821084704264	0.8951917551515975	0.4179845446997959	-3337	1	0.1427446196196196	0.4642857142857142	0.4791666666666667	0.2386363636363636	0.6111111111111112	0.2741921915859098	22	76	503	353	369	0.3304071676096334	0.007753229	0.020997725	0.078965927	0.005704141	0.050607268	0.2136751302276159	0.08322084	0.3756183868211775	0.038236602	0.162989429	0.9229782335855836	0.028316345	1026.373868171022	1.5991896588614187	24.084560994498013	65.22714501685115	245.2990495013031	17.71929132561216	150	28	4	0	0	44	1	7	697	130	5	24	1281	92	372	19	0	0	0	0	0	0	0	0	0	0	4	0	0	1	0	0	0	0	0	0	0	0	0	0	6	0	0	54	17	0	0	105	2	9	298	6	35	120	3.771928351491691	15.596035294718764	85.43856312448641	12.67205982844616	0.7849749520993453	0	0	0.060728721	0	0.002249212	0	0.2024290707419514	0	1.099864617697934	2.197480023498735	0.0944669	5.739988761482876	0.2564101562731357	1.3855145286337929	0.011246059	0.013495271	0.022492119	0.029239755	0.024741331	0	0	0.013495271	0	0.002249212	0	0.016869089	0	0.013495271	0.011246059	0.006747636	0.011246059	0.002249212	0.008996848	0.047883519	0.1336884058567254	0.02451965	0.021094346	0.5027655123630203	1.7487567745342028	1.934423019507808	0	0	0	1.7790373232240015	0	1.9178635749295416	1.1285398014031072	1.6999102657394751	2.6457513110645907	2.243550901	1.207996026498843	1.5096524515625012	1.066504056526247	1.5442255942108645	2.284590415314381	0	0	0	0	0	0	0	0	0	0	0	0	0	0	0	0	0	0	1.9330346018900224	0	0	1.5335336984613288	1.857588040050413	1.9673993187815595	0	0	1.792255874384039	0	2.025090317236988	1.266613942229398	1.7330481360609828	2.6457513110645907	2.038013293026007	1.1574749739367045	1.528304223	1.0850738311249033	2	3	3	2	2	2	3	3	3	3	3	3	1.2558689845791324	1.0032587988101889	1.1091630436323567	1.1252121930846086	1.1691314023552022	1.1329516112879057	1.0430383922716255	1.0536143709290873	1.0224099556769497	1.0892781693935936	1.0473161294576894	1.1531690879348435	2	2	4	2	2	2	3	4	3	3	3	6	2	2.612310006493274	1.6454467535606043	1.6714958702691032	2.347703636246448	2.1540750442181342	1.832018597979343	1.268399328397305	1.8299480795134693	1.6080831837085094	2.406115116693582	2.024937096	1.6478012772782993	2.289877804759977
12282025_iNday21D14_soma_soma	02132024_MSi08L_iN_Day21_BR4_N04_Unmixing_0_cmle.ome	iNday21	8.690754073	14.975021397118086	27.035595090304643	0.2047432861455189	17.989126176802653	31.024570940658887	19.31336687369864	1.2258321673642056	1.0044883943281604	2.0622959793555373	0.9350919395608264	10.921296002944583	0.7764039345249734	0.4876765106766785	0.8062391072768841	0.4179845446997959	-2482	1	0.1049392670519431	0.4056712962962963	0.475	0.2181818181818181	0.5555555555555556	0.2811324917860135	3	56	320	331	299	0.3287999635682315	0.011157229	0.018698388	0.085372862	0.006411341	0.008996848	0.245164097	0.060728721	0.2744038514502015	0.038236602	0.1909399838739674	0.6669309960946549	0.024945643	682.0577633222415	0.022492119	23.144390421496503	38.78765917	177.0961971445452	13.299589947746217	152	8	3	0	0	86	1	2	447	185	1	17	1146	114	306	0	0	0	0	0	0	0	0	0	0	0	0	0	0	0	0	0	0	0	0	0	0	0	0	0	0	0	0	33	12	0	0	180	1	4	354	3	27	121	3.1421490202945064	10.63202464	62.20420422710461	10.825456860900136	0	0	0	0	0	0	0	0	0	0.2766530633473311	5.584793140580724	0.020242907	5.994149705858876	0.2294196135075429	1.383265317	0.011246059	0.013495271	0.020242907	0.031488967	0	0	0	0	0	0	0	0	0	0.004498424	0.020242907	0.004498424	0.011246059	0.006747636	0.008996848	0.024650755	0.096063906	0.023902334	0.017873112	0.4321105020163969	1.7504811979038202	2.6457513110645907	0	0	0	1.5853111570502183	0	0	1.2047484327481366	1.4469133422002305	0	2.6457513110645903	1.0815649001065812	1.4512504305699827	1.1186305628162927	0	0	0	0	0	0	0	0	0	0	0	0	0	0	0	0	0	0	0	0	0	0	0	1.7812153349330555	2.3222345942292253	2.1279275960163533	0	0	1.9130829748456597	0	0	1.3309104457428924	1.6322737280810606	0	2.157885822087625	1.1065228877561648	1.4344753801635537	1.1012342292032478	3	4	3	3	2	4	2	3	3	3	3	2	1.281460855101226	0.9910865366063016	1.0084521548503749	1.1294702241406542	1.2940529451602674	1.0193415754436053	1.1412084172795445	1.004733990128696	1.0556075053940088	1.1128642118049028	1.1759288720760943	1.2881782592542534	2	3	4	3	2	3	3	4	4	3	4	8	2	2.6059949999220287	1.329474694600957	1.3174797987588205	1.722562336999417	1.7834346285451137	1.3326100282049622	1.2206275870238104	1.432427547	1.3975926961526162	1.6925567934575767	1.5943249921514804	1.7197329622518716	1.847338465202446
12282025_iNday21D14_soma_soma	02132024_MSi08L_iN_Day21_BR4_N05_Unmixing_0_cmle.ome	iNday21	7.962899699	19.61942639985406	26.19498538884755	0.1024850086176744	14.111782520368076	30.421618972421545	24.75039142473188	1.0510953514489516	0.9758705839649768	2.5195758778850745	0.8276578932103362	12.464276331370144	0.6518850944989629	0.4994322497479077	1.045438100881671	0.4096226008938861	-3503	1	0.1252019184194037	0.4721861471861471	0.4566964285714285	0.2102439839572192	0.65625	0.3444701455641115	7	68	836	336	469	0.3799235576457103	0.00679806	0.034383046	0.1119067184148535	0.007681319	0.044984238	0.1450741673650655	0.065227145	0.5982903646373248	0.03598739	0.1399202249550156	0.8964881250321887	0.026974345	1013.910985049009	0.5645521861803321	18.14214316227316	91.75884855542962	298.6481065	20.499317230468293	124	6	2	0	0	49	0	1	1211	369	11	71	1438	173	478	8	0	0	0	0	0	0	0	0	0	0	1	0	0	0	0	0	0	0	0	0	0	0	0	0	1	0	0	23	5	0	0	100	1	2	661	14	82	195	3.063426603894861	30.69049633637693	113.15560133285388	16.034631614659684	0.137201926	0	0	0.013495271	0	0	0	0.038236602	0	0.197930647	2.4493917559776093	0.011246059	10.245160191439838	0.9514166324871662	2.404407518034944	0.011246059	0.015744483	0.026990543	0.029239755	0.013495271	0	0	0.013495271	0	0	0	0.038236602	0	0.006747636	0.016869089	0.00562303	0.008996848	0.008996848	0.008996848	0.031314744	0.1413235724172651	0.022883732	0.016880254	0.5260100746931702	1.7933811658139605	0	0	0	0	1.8589660329147923	0	0	0.9050298832807144	1.4898410749348163	1.764087746347121	1.8236405214928968	1.0098776275084789	1.3835995282325997	1.118380640101469	1.851838629706713	2.6457513110645903	0	0	0	0	0	0	0	0	0	0	0	0	0	0	0	0	0	0	0	0	0	1.8174498459467023	1.8671858844752065	0	0	0	1.8094460894979207	0	0	0.9533666928424386	1.511628472218658	1.8707468178221327	1.823640521492897	1.133221818983721	1.4629363464694698	1.1503989025827888	2	4	3	3	2	5	5	3	3	3	2	2	1.3132510908152044	1.0762439896253777	1.1560712854365038	1.1416912428519468	1.257868867092007	0.940320248	0.6799395201551683	1.111215534669139	1.0368833107630455	1.123898008408393	1.1164790784590808	1.2600830852715594	7	7	5	3	8	8	7	6	6	7	3	3	8	2.395392815234564	1.957258761800748	1.8729285248413956	2.228713692076971	2.080538172280021	1.7892149197036804	1.198092218298939	1.8362100354078963	1.6675952631064646	2.0955945798027527	1.9826771370318677	1.1262311897249468	2.047063914882869
12282025_iNday21D14_soma_soma	02132024_MSi08L_iN_Day21_BR4_N06_Unmixing_0_cmle.ome	iNday21	7.243543081109395	11.780116624584736	31.83522599525488	0.1227806899350112	13.344985087114663	27.03785491109945	20.754561512558325	1.4303613861955338	0.823488954	2.469087040087149	0.9534011532212596	11.265287263017056	0.9768189944877124	0.4412525705934367	1.0571131643606952	0.4622957085208784	-1644	1	0.095834839	0.3689484126984127	0.4642857142857143	0.2124999999999999	0.6	0.2759152710993202	37	40	187	187	373	0.3669637875637042	0.011848817	0.008442806	0.087765705	0.011813533	0.074223993	0.4880789816778175	0.044984238	0.6185332717115198	0.051731874	0.1119483328879574	1.0262173566006498	0.054203653	748.5579622728699	4.152045162107145	24.170031046589063	17.222215496345832	179.03051937607944	24.098056265880786	124	1	0	0	0	23	0	3	203	36	0	9	805	118	391	47	0	0	0	0	0	0	0	0	0	0	22	0	6	1	0	0	0	0	0	0	1	1	0	0	28	1	5	6	0	0	0	69	0	4	90	0	11	181	4.251010486	4.226269154712511	65.25413555961671	15.53530657349621	1.7836250344263058	0	0	0.1461987733136298	0.049482662	0.008996848	0.004498424	0.6860096286255012	0.1192082305480378	0.105712959	1.250561815	0.024741331	1.0661264392409382	0.060728721	2.1187576070990795	0.017993695	0.011246059	0.022492119	0.029239755	0.017993695	0	0	0.004498424	0.006747636	0.008996848	0.004498424	0.013495271	0.006747636	0.010121454	0.008996848	0.00562303	0.008996848	0.004498424	0.006747636	0.042053843	0.153088086	0.041248726	0.013439558	0.4945796403771949	1.9340245026681413	0	0	0	0	2.550742425829213	0	2.6457513110645903	1.3986589149977329	2.0687014629446088	0	1.843079833624141	1.1517707542824935	1.1672262514005165	1.0424985546989374	1.1664351677655265	1.653489733	0	0	0	0	0	0	2.231061246677302	0	2.6457513110645907	0	0	0	0	0	0	0	0	0	1.9625376680325384	0	2.6457513110645903	1.9002988005366548	2.6457513110645903	0	0	0	2.208754712476545	0	2.6457513110645903	1.2401804697497023	1.8870729605826948	0	1.8286303956469911	1.118948703146012	1.4014436112543958	1.1105235396058513	4	2	2	3	5	2	4	3	3	3	4	5	1.311853674309781	1.020730838244662	1.056670074375867	1.1460734254994411	1.3216079152683542	0.9703923467935954	1.0199567806684726	1.0810654075321884	1.1061747589702475	1.1235793036599258	1.101664354312912	1.282924066497766	4	4	4	4	4	4	4	5	4	5	4	7	4	2.4749500248887166	1.5471120082887253	1.415695089294014	2.002013352489606	2.020238376	1.5187054845512238	1.355905349561714	1.5947503569912242	1.4282846829319944	1.9811207237940165	1.8062937787429147	1.4416417674951016	2.165677062
12282025_iNday21D14_soma_soma	02132024_MSi08L_iN_Day21_BR4_N07_Unmixing_0_cmle.ome	iNday21	8.388766220805703	16.73468578680697	27.55514820122513	0.1882045317293832	16.439975445992857	32.71685653383366	16.818998358335328	1.0182671990358836	0.9277502136202826	2.147027291372657	0.979026764	10.364445862319393	0.7202953731599672	0.4753249225761213	0.9057867239049228	0.4009045663327256	-1826	1	0.1209354259520556	0.4702724358974359	0.4633333333333334	0.2196969696969697	0.5666666666666667	0.2829453133017037	23	72	284	223	223	0.3309143000869473	0.010826919	0.017695884	0.078571766	0.004930844	0.1709401041820927	0.1956814350505535	0.056230297	0.3891136582039743	0.033738178	0.1392004915923795	0.7776488062157312	0.022578272	582.9574871345704	3.8259094370228905	19.073316887686136	31.17407689426058	138.4165001495525	8.686456346726851	144	3	1	0	0	56	1	3	390	133	1	21	831	57	220	34	3	0	0	0	0	0	0	0	0	0	11	0	1	4	0	0	0	0	0	0	0	0	0	0	19	0	2	23	3	0	1	123	1	5	258	2	31	75	2.8430038379758447	9.113806607182068	50.20240954400401	6.376515728371466	1.7701297630435102	0.017993695	0	0.1169590186509045	0.002249212	0.1012145353709756	0	0.2654070038616685	0.006747636	0.1596940446964265	2.809265659518855	0.033738178	3.277101734122464	0.1979306469476833	0.7377415022595509	0.008996848	0.013495271	0.022492119	0.024741331	0.031488967	0.002249212	0	0.004498424	0.002249212	0.013495271	0	0.011246059	0.003373818	0.004498424	0.015744483	0.006747636	0.008996848	0.004498424	0.006747636	0.028973506	0.1113653566456905	0.020189865	0.013813087	0.490958598	1.7443172135934917	0	0	0	0	2.0498998413394647	0	0	1.157818841095959	1.5572470945513126	0	1.7323460933971744	1.2410162834783949	1.6086290259208376	1.2308925683376906	1.5000556709455437	1.7096995256955745	2.6457513110645903	0	0	0	0	0	1.8725394396736357	0	0	2.441535427562568	0	0	0	0	0	0	0	0	1.864327018	0	0	1.5830011566540936	2.0950338681361527	0	0	0	1.5258338215733644	0	0	1.1617236666341009	1.2218852189486074	0	1.7847751434922945	1.2066637896641688	1.6648401308295335	1.2793101381113632	2	3	3	3	2	3	3	3	3	3	2	2	1.2873910565881093	0.9529159692531722	1.008729335077334	1.0592109858029666	1.2044546356054149	1.050862929342906	0.978156605	0.9790592710102138	0.9077627461457184	1.049636649	1.1190875285240558	1.196293965557386	9	5	5	4	4	5	5	5	5	7	4	3	4	2.6868850002468974	1.4693564288292116	1.7463737923256482	1.829416206002896	2.293499915546981	1.4353806189730804	0.8667507950085548	2.060559052389781	1.6252779593701607	1.831293383	1.736202611270245	1.846548429	2.3961545205902235
12282025_iNday21D14_soma_soma	02132024_MSi08L_iN_Day21_BR4_N08_Unmixing_0_cmle.ome	iNday21	7.829801266794029	18.04004170005761	27.60871132388363	0.1377313858458062	14.512447558438405	30.19617323454048	24.07553804715128	1.0242453710905808	0.9968612224447018	2.494346017091216	0.9719332030804854	11.89522834531647	0.7090931347933904	0.4876765106766785	1.0388609434110412	0.4260246728379094	-3017	1	0.099659806	0.4591836734693877	0.4140625	0.2122395833333333	0.5208333333333334	0.2757666421037147	52	87	551	311	335	0.3764625852954571	0.009449516	0.028070877	0.1107212378241996	0.007086897	0.1551956209021631	0.1866845874620223	0.060728721	0.5870443051516607	0.040485814	0.1520109883478996	0.9260983189597762	0.031143604	881.2862055345735	7.665314145428577	22.12099900830108	65.71297478663183	259.1946806017896	16.59018695	172	27	7	0	2	133	6	9	879	385	4	34	1262	153	343	81	6	0	0	4	0	0	6	1	0	0	43	1	10	6	0	0	0	5	1	1	19	7	0	0	65	3	12	85	43	0	2	216	6	10	680	7	47	182	3.713448842166236	22.350418621808547	103.42775987775455	12.474129181498474	3.7516854444175034	0.056230297	0.049482662	0.4588392270150869	0.0944669	0.150697197	0.1596940446964269	1.3315334431026111	0.1349527138279668	1.378766892942398	7.620329907485905	0.1214574424451701	11.808362459947132	0.3846152344097041	2.4763822987431947	0.008996848	0.015744483	0.020242907	0.029239755	0.029239755	0.010121454	0.007872242	0.006747636	0.004498424	0.012370665	0.006747636	0.008996848	0.00562303	0.006747636	0.017993695	0.008996848	0.011246059	0.004498424	0.008996848	0.043669194	0.1728408197173336	0.026940677	0.019884167	0.4825517684941314	1.941027190723973	2.076025321341365	1.7506877062756712	0	0	1.814748428175186	0	0	1.293154799377908	1.7325772306561236	2.6457513110645903	1.8439238301597185	1.4534355108528298	1.6138620611079064	1.103585577071832	1.7349032365843362	1.7416353746321889	0	0	0	1.827843129071229	0	0	2.1665765306282907	0	1.5310106658012788	1.822307178481904	0	0	1.8428002835686492	0	2.6457513110645907	2.368042152564256	0	0	1.746572908227546	2.6457513110645903	2.137921084360328	1.8634819453330012	2.0371170628167734	1.7782654088594436	0	0	1.7856095026065508	2.143970565546217	1.9445530270343352	1.3627369097130906	1.7307013908996112	2.6457513110645903	2.117399681101086	1.4204633680726364	1.524331110975344	1.1117602388235306	2	4	3	4	4	4	2	3	3	4	4	4	1.2888099118356682	0.8483880594835882	0.9931185025679024	1.0564750331488035	1.184333023314365	0.933162862	0.8478432074736315	0.9754562796435996	0.9867958474871028	1.031382668149864	1.0981746045165348	1.1820227894835464	3	2	3	3	3	3	3	5	3	7	3	6	3	2.6864471944016546	2.1389976249893365	2.085499924	2.3546867670549463	2.342193088561029	2.116262114321597	1.8962694852270248	2.189914673985095	2.089450309432326	2.2735966568268284	2.3667278583364397	1.4849331241756858	2.390648832866735
12282025_iNday21D14_soma_soma	02132024_MSi08L_iN_Day21_BR4_N10_Unmixing_0_cmle.ome	iNday21	8.933127969878681	14.178999161274398	27.626420466124777	0.1400806884326204	14.24581441269978	28.081657167055308	21.30299127704881	1.2463316872975665	0.951983791	2.188523455	0.937774936	11.795752561671266	0.7950709222234574	0.4753249225761213	0.9805923655697588	0.4412525705934367	-3009	1	0.1034779368112701	0.4292929292929292	0.4871794871794871	0.2392230576441102	0.6	0.258351393	4	25	607	306	304	0.3243770078718765	0.01044433	0.022868515	0.092121841	0.006380193	0.044984238	0.2631577919645375	0.056230297	0.4937020114206495	0.044984238	0.1435883423396647	0.8925937131595456	0.039920018	859.360888	0.2181735540218811	27.669804758527697	60.58477166116904	244.05523532218868	16.902827406952962	100	13	3	0	0	40	0	1	716	118	0	17	1272	92	320	1	0	0	0	0	0	0	0	0	0	0	0	0	0	0	0	0	0	0	0	0	0	0	0	0	0	0	0	27	6	0	0	76	0	1	293	0	28	123	5.836704873059606	13.580741434887775	77.19520152	11.513715701422772	0.049482662	0	0	0	0	0	0	0	0	0.4071073533810341	2.6675653099994934	0.015744483	4.916777207132272	0.227170402	1.4394956141649795	0.015744483	0.011246059	0.020242907	0.029239755	0.049482662	0	0	0	0	0	0	0	0	0.006747636	0.013495271	0.015744483	0.011246059	0.00562303	0.006747636	0.1232592559230415	0.1106407780722873	0.030435633	0.018652173	0.507988169	1.8230121501067056	2.6457513110645903	0	0	0	2.4523521710167544	0	0	0.9475300518891968	1.4579903056769214	0	2.022334106952256	0.9880900217021898	1.380950937811415	1.363587753244345	1.828562967138726	0	0	0	0	0	0	0	0	0	0	0	0	0	0	0	0	0	0	0	0	0	0	1.7393162607482444	2.353327453471789	2.6457513110645907	0	0	2.225132242162809	0	0	1.0148235196712698	1.5177033197934948	0	1.8159428777814608	1.0376452016506483	1.3627277473088883	1.333604100421112	2	4	3	2	3	2	2	3	3	3	3	3	1.2851161241572775	1.1434215231350011	1.1385684179597635	1.1521815914326192	1.1721328285494848	1.2519156015304571	0.8295773636909638	1.1028175491602656	1.0043853721562102	1.1217463998944424	1.0782893829739475	1.1737684710793324	3	2	5	3	3	2	2	5	5	3	2	5	3	2.461628313511109	1.7665903109082772	2.031690413146212	2.3796558161912014	2.358520292	2.1232040279778226	1.9233255202375863	2.064865273385237	1.8748580190340316	2.3743642694129554	2.3336358336470844	1.6921874195911963	2.4409618985380424
12282025_iNday21D14_soma_soma	02132024_MSi08L_iN_Day21_BR4_N11_Unmixing_0_cmle.ome	iNday21	9.333998629	15.875206436461232	21.84780170783853	0.215671989	14.455689291673885	30.188457642079296	17.87876463128056	1.579610118383325	1.040616517817449	2.274081773301308	0.9697000268033084	9.839823774909728	0.7835798464182437	0.5824560944415195	0.9161394685871816	0.4179845446997959	-1536	1	0.1316016206324453	0.3190883190883191	0.4226190476190476	0.2576923076923076	0.625	0.2643139675816626	10	7	201	231	225	0.3162172104151042	0.017786719	0.015770653	0.095489374	0.006627068	0.020242907	0.2519117324788735	0.1034637472681087	0.4026089295867711	0.038236602	0.099444908	0.7578045286462051	0.029695259	498.8392113937008	0.9244260897215798	28.058918416731675	24.87853279418588	150.63646838667498	10.454336897873231	124	9	4	0	0	120	0	2	266	99	2	10	732	83	228	13	0	0	0	0	0	0	0	0	0	0	2	0	1	0	0	0	0	0	0	0	0	0	0	0	2	0	1	36	18	0	0	170	0	3	195	2	13	95	5.641023438	6.630676672747468	54.165520906752015	8.866393298497474	0.3778675987183091	0	0	0.024741331	0.004498424	0	0	0.038236602	0.004498424	0.5735490337688605	6.770127810369711	0.017993695	3.3625717862135165	0.060728721	0.9109308183387744	0.017993695	0.014619877	0.022492119	0.033738178	0.013495271	0	0	0.012370665	0.004498424	0	0	0.019118301	0.004498424	0.013495271	0.020242907	0.004498424	0.011246059	0.002249212	0.006747636	0.069208889	0.1362917140962932	0.027065122	0.019428702	0.3951998701037993	1.608347717532714	1.7461406795187484	0	0	0	1.7338421436737272	0	0	0.9778621564528578	1.5290495242626656	0	1.7348330193133796	1.040161346402847	1.677791815590507	1.1101297740529732	1.966930301255436	1.7356607673090798	0	0	0	0	0	0	0	0	0	0	0	0	0	0	0	0	0	0	0	0	0	1.6431902860465817	2.324448862138036	2.123606034090859	0	0	1.6801405979224595	0	0	0.8362145015362641	1.3365902128908271	0	1.846692724361998	1.080221522	1.4917635352024372	1.1390262426134488	2	3	2	3	2	3	3	3	3	3	2	2	1.2810359061272596	0.883891136	1.081386974330197	1.0905824493261054	1.2139930541953048	0.8696979213759315	0.8255185527373698	1.086452211601787	0.9612743699418406	1.0818839785139414	1.1930763876589146	1.2034661048622384	5	6	6	6	5	6	6	5	6	6	5	8	5	1.9868601803435333	1.078137685	1.468987007172554	1.4762383587672732	1.77686361	1.0872855845531002	0.8718585933148498	1.541372925413884	1.388576736871249	1.578788134978734	1.6528618074625625	1.2557955992305383	1.7772894059529591
12282025_iNday21D14_soma_soma	02132024_MSi08L_iN_Day21_BR4_N12_Unmixing_0_cmle.ome	iNday21	8.655249092678098	13.562173654032836	29.96204377831609	0.067973475	14.11311660018384	31.22709002524592	19.67446098	1.1714085827752063	0.9578196806053952	2.4459802685711853	0.9533020362769992	11.44728273346591	0.8711859450025903	0.448487505	1.014408020740958	0.4096226008938861	-2782	1	0.1493397550954775	0.4618421052631578	0.475	0.2208695652173913	0.5833333333333334	0.3173115105056888	73	54	209	295	303	0.3830058635265833	0.012421332	0.008263339	0.13391018	0.006068629	0.2676562157588031	0.3463786321584511	0.04723345	0.5465584910032703	0.03598739	0.091150405	1.1035268222229906	0.020309992	785.4270436906708	22.99819164818287	25.472324735028952	16.945562432998493	274.6085297328406	12.444889426835752	134	4	0	0	0	68	1	3	203	59	3	8	1151	145	305	111	4	0	0	1	0	0	4	0	0	1	118	3	12	8	0	0	0	3	0	0	11	3	0	1	144	3	13	18	5	0	0	218	3	6	191	4	10	175	2.755284573987667	3.1848840463400245	107.22667877201184	9.545655291431572	9.080068428725102	0.020242907	0.013495271	1.3832653167366602	0.1506971971078964	0.193432223	0.1282050781365685	4.235266002301048	0.1821861636677555	0.2204227659190125	4.448941132528657	0.067476357	2.3391803730180927	0.089968476	1.927574595842792	0.011246059	0.011246059	0.024741331	0.026990543	0.038236602	0.003373818	0.003373818	0.006747636	0.012370665	0.016869089	0.004498424	0.015744483	0.011246059	0.011246059	0.008996848	0.008996848	0.006747636	0.007872242	0.008996848	0.024020005	0.1726061828864936	0.019283745	0.01359667	0.5009669568388173	1.8122843865556109	1.910176365670851	0	0	0	1.7327959018099697	0	0	1.5093933233249386	1.4296730257602086	0	1.7873073331769735	1.1421613183868766	1.3649316719368048	1.0127105302915798	1.6956041269828046	1.8277751751118407	2.6457513110645907	0	0	0	0	0	1.832917297	2.6457513110645903	1.785528013837497	2.5551777319568925	0	0	2.6457513110645903	0	2.5282135682839955	0	0	0	1.742896131245859	2.6457513110645907	1.7695891966654893	1.7500092236642253	1.9361155263737424	1.7873073331769738	0	0	1.7650527235536568	0	0	1.5069662408165012	1.535207650832083	1.970477048937336	1.8281465924184477	1.1399095577864635	1.4690249476889208	0.9902830729188948	3	3	3	3	3	3	3	3	3	3	3	3	1.3451996682621878	0.7780105402498048	1.0166308207914108	1.126145732	1.1287675138785904	0.8512977575796724	0.8610659201621766	1.0351036615187572	0.8833162422723099	1.1071673303159095	0.8785487799651654	1.1290937548951316	4	4	5	4	4	5	5	5	5	8	7	6	7	2.165415065405732	1.7231314590251567	1.3694447965297518	2.011425441679054	1.898172357669741	1.5978981136082304	1.1277256619288434	1.5427335149973862	1.542380396361604	1.9624385499151813	1.775356414453497	0.7045182638055402	1.971167481807772
12282025_iNday21D14_soma_soma	02132024_MSi08L_iN_Day21_BR4_N13_Unmixing_0_cmle.ome	iNday21	8.626496962636612	16.78053484829892	26.38167546438448	0.1826130253320543	15.41974608052042	38.54177544218799	21.290361003958072	0.9986254002207872	0.994042339	2.207115628528824	0.9932930689840208	11.102861636105995	0.6824766908133282	0.5051081021215765	0.9262633762295466	0.3721668316868706	-2432	1	0.1338205338205338	0.4950571895424837	0.45	0.2117363089585311	0.4583333333333333	0.2817882970566203	25	100	503	332	746	0.3062646706563803	0.009905396	0.028918375	0.1041494047149879	0.011666356	0.1102113829595071	0.1664416803878271	0.067476357	0.4161042009695679	0.026990543	0.2267281105654803	0.9172883993690126	0.024629074	716.6438946644525	2.658568462410967	23.17812859995349	67.66753992524023	243.70435826623597	27.29868479550072	180	9	4	0	0	84	2	12	790	280	7	60	1231	196	650	32	2	0	0	1	0	0	1	0	0	0	7	0	3	2	0	0	0	2	1	1	5	1	0	0	17	1	6	34	14	1	4	218	47	84	577	36	147	408	2.732792455016334	16.47547714649768	85.2451309	15.638770320764294	0.9154292421330464	0.022492119	0.002249212	0.092217688	0.026990543	0.060728721	0.049482662	0.3846152344097071	0.03598739	0.4161042009695646	5.337379831896112	1.142599643743454	10.211422012982856	1.1583441270233772	4.426449014	0.008996848	0.011246059	0.020242907	0.017993695	0.016869089	0.011246059	0.002249212	0.004498424	0.004498424	0.030364361	0.008996848	0.011246059	0.004498424	0.011246059	0.013495271	0.011246059	0.011246059	0.004498424	0.008996848	0.023061508	0.1385590352569395	0.022985637	0.019986597	0.52610934	1.6235247640760488	2.6457513110645903	2.6457513110645903	0	0	1.854653624779036	0	1.7420141516327907	1.1342304296260497	1.3675926869138768	2.6457513110645903	2.023712727155397	1.1474941238695704	1.368258534561826	1.0710576252397417	1.4914524123274022	1.5255232654095623	0	0	0	0	0	0	1.9254180699474952	0	0	2.6457513110645903	0	0	0	0	0	0	0	0	1.7443280619242452	0	2.173333630186028	1.660993835320384	1.858434907662144	2.044134192802398	0	1.919385560378932	1.6951074559042554	1.959668083638136	1.7554683824714186	1.1232853464659065	1.1427553831759676	2.2817526382281548	1.724625938966863	1.046164067183316	1.3468114856352396	1.0589188028516228	3	3	4	3	4	3	4	3	4	3	2	4	1.255365212474054	1.036954682581274	1.1092096230347497	1.0869681578815402	1.2384392888081752	1.051218254838684	0.9445188101709936	1.1022274754347858	1.1020035273389983	1.0876810731840896	1.0930136514526303	1.188801282225849	3	3	5	3	3	4	4	5	4	5	3	8	3	2.302340146682036	1.5874911454829763	1.759719157940893	1.857871977290383	1.9397765202570243	1.6258225425215331	1.559467347129544	1.8685818430320271	1.7008602069727825	1.913226991739708	1.7239773490263273	1.5516431341324983	2.0265783102814594
12282025_iNday21D14_soma_soma	02132024_MSi08L_iN_Day21_BR4_N14_Unmixing_0_cmle.ome	iNday21	7.375003359860165	11.753367258652382	26.494316466325923	0.1384207139161024	14.890010637546853	32.479616251023714	21.414133755820256	1.625786811045322	1.0099252250422592	2.482543172948783	0.9834365600169512	11.296073437897372	1.0059893087637146	0.5051081021215765	1.0066957628583668	0.4096226008938861	-2149	1	0.1071046676051033	0.3526785714285714	0.40625	0.2033479130518604	0.5416666666666666	0.2848023371879053	61	25	353	334	211	0.3647688186771375	0.00974362	0.034820695	0.1250972948763105	0.004230968	0.085470052	0.5330632196204735	0.067476357	0.534187826	0.03598739	0.9897131230048316	0.7971178774565231	0.02352762	754.7118060234252	9.269002228084265	20.15968623400128	72.04450627706068	258.8280590625569	8.753932703640837	109	20	12	0	0	72	1	2	666	449	5	23	1170	99	215	74	2	1	0	0	0	0	11	2	0	0	35	0	1	2	1	0	0	0	0	0	14	4	0	0	48	0	3	63	32	0	0	156	1	2	666	7	31	111	2.9667104923181524	26.47322402925299	108.99006089936395	7.130001713910954	3.661716968532191	0.024741331	0.071974781	0.3846152344097053	0.008996848	0.029239755	0.1709401041820914	1.2775523575714256	0.020242907	0.9334229373101056	4.568149363076701	0.031488967	13.540255620739387	0.2384164610960737	1.2977952646456146	0.013495271	0.017993695	0.025865937	0.029239755	0.024741331	0.012370665	0.004498424	0.004498424	0.008996848	0.014619877	0.008996848	0.016869089	0.006747636	0.006747636	0.015744483	0.015744483	0.011246059	0.006747636	0.006747636	0.036763824	0.1946305522252994	0.021171582	0.026341659	0.4534374169378766	1.7958500602602292	1.7806249229470912	0	0	0	1.7487540146522356	0	0	1.155087286	1.2273306736610734	0	1.9607788894810485	1.1461474557294742	1.7506079676456332	1.4184674476917964	1.3375060517593818	1.7424560769309003	0	0	0	1.7495179841352309	0	0	1.734519135589473	0	0	0	0	0	0	0	1.7337149582862132	0	0	0	1.3186619706617733	0	0	1.7635390947923195	1.7414030637554578	1.949748348	0	0	1.7323449927170989	0	0	1.1273143877777536	1.3114662837728948	1.9611641483842048	1.8324729263392607	1.1563649766638875	1.7320877273608113	1.3412753619121205	3	4	3	3	4	4	4	3	3	3	3	4	1.2746832780564714	0.7920346485439795	0.946200026	1.0571486127317204	1.0983287639806047	0.7969735327980026	0.7711198725884348	0.9355360142515572	0.9196691592410664	1.0397264562151167	1.009405224	1.1045951587364666	3	6	3	4	3	6	5	6	6	8	5	6	3	2.6462974073332064	1.7251123477215966	1.991233603445556	2.330609815012669	2.4527060427900067	1.7176865014863318	1.2983163166082052	2.067538015	1.8225636843903263	2.2327784985875625	2.119093702766808	1.6271373186021596	2.435790701892024
12282025_iNday21D14_soma_soma	02132024_MSi08L_iN_Day21_BR4_N15_Unmixing_0_cmle.ome	iNday21	9.200246736993744	13.883538569890252	24.451511991601528	0.1605370758641147	14.280272994980391	31.992741076252877	19.771584004109663	1.344763269	1.0311379437180448	2.373493203172946	0.9477273243471124	11.56048993417632	0.8915141384430503	0.5416821084704264	0.96315983	0.4096226008938861	-2901	1	0.1316033282838262	0.3624718848403058	0.4375	0.2222222222222222	0.5527777777777778	0.2737116873727669	38	42	465	327	304	0.303092408	0.009247056	0.023913578	0.088178634	0.004614679	0.026990543	0.3722445689754783	0.08322084	0.4678360746036223	0.03598739	0.1932599408723696	0.7564226194072043	0.02096052	808.9605477703712	2.9734581280095576	24.680602147238208	63.825886004937416	235.35078528028475	12.316684348699182	129	26	7	0	0	43	0	1	678	205	1	22	1222	77	308	35	0	0	0	0	0	0	0	0	0	0	5	0	2	0	0	0	0	0	0	0	1	1	0	0	10	0	2	55	25	0	0	128	0	1	412	1	27	88	3.1241553251174463	18.60548081308245	75.70397403369566	10.047229544492186	1.097615405800803	0	0	0.029239755	0.004498424	0	0.038236602	0.074223993	0.004498424	0.9109308183387784	3.2928462174024062	0.002249212	7.406654777258269	0.2361672491989413	1.1470980675377191	0.013495271	0.013495271	0.020242907	0.026990543	0.017993695	0	0	0.002249212	0.002249212	0	0.038236602	0.002249212	0.002249212	0.008996848	0.011246059	0.002249212	0.011246059	0.004498424	0.008996848	0.029400854	0.1099848756503118	0.020769263	0.019237753	0.5351488829681088	1.7394981558870055	1.9971354282648583	0	0	0	1.8069243943677848	0	0	1.4735383645460516	1.620914634572216	0	1.7512519653029557	1.167946801121311	1.5423828669956148	1.1071601664058106	1.2744976398883998	1.3728478934738082	0	0	0	0	0	0	1.858368809197936	0	0	0	0	0	0	0	0	0	0	0	1.733417556422154	0	0	1.7428167637680994	1.7737564130069214	1.988300936997941	0	0	1.789944332137244	0	0	1.3035517083604649	1.417828473097378	0	1.794363813325242	1.1674826150658169	1.561223212	1.096101465787053	4	4	2	3	5	4	4	2	2	3	4	5	1.3037390834557674	1.1604590528027512	1.2625330295847943	1.242574331982638	1.3129683376990275	1.1427396100293536	1.186154032827752	1.201829189392879	1.107264125251145	1.221023433262522	1.2835195091597178	1.3280498096072173	3	3	3	3	3	4	4	4	4	4	2	9	3	2.1724982763323264	1.1080588117845247	1.5190055700885572	1.6598911724188992	1.5531514968598426	1.1745532887271122	0.8322125829105139	1.5470567455996584	1.3299152299194965	1.622323124106248	1.4334001253269686	1.2057512787058091	1.5654212703232169
12282025_iNday21D14_soma_soma	02132024_MSi08L_iN_Day21_BR4_N17_Unmixing_0_cmle.ome	iNday21	11.263847025915013	13.58295042284028	28.52911141367448	0.1571558814511426	13.792453987153412	28.59761431055131	23.82388564658876	1.269423229511392	0.9765799596336416	2.317910674	0.9541594446847936	10.323428412102558	0.8460907636976119	0.4689008253149705	1.025420094394367	0.4412525705934367	-1610	1	0.079323754	0.4166666666666667	0.4583333333333333	0.2307692307692307	0.56125	0.1909403280722197	49	57	725	347	458	0.2082990055865103	0.010238547	0.027434817	0.1059468805735993	0.009234943	0.069725569	0.3171388774957247	0.053981086	0.5645521861803326	0.044984238	0.1460780582375225	0.9014013	0.035861868	576.0636526698584	5.591540776272136	28.315328573004813	75.87266492598067	293.0025846275926	25.53980109	72	5	2	0	0	22	0	4	720	107	5	55	1373	118	453	51	0	0	0	0	0	0	1	0	0	0	19	0	5	0	0	0	0	0	0	0	3	1	0	0	35	1	7	58	13	0	0	109	0	4	466	8	89	193	1.4282495546793208	12.467381545807038	53.74491828198812	13.216369107552287	1.1763378222004492	0	0.002249212	0.1754385279763565	0.033738178	0	0.008996848	0.9356721492072412	0.1034637472681081	0.8659465803961222	2.690057428970818	0.049482662	6.801616777	0.9176784540301736	2.309940618355366	0.008996848	0.011246059	0.013495271	0.024741331	0.008996848	0	0.002249212	0.006747636	0.004498424	0	0.002249212	0.020242907	0.011246059	0.008996848	0.013495271	0.010121454	0.008996848	0.008996848	0.008996848	0.039218759	0.075128245	0.025956997	0.015911322	0.3338394321736763	1.8150794704433773	0	0	0	0	1.5997931123393947	0	0	0.8105145726647782	1.5427592907464407	2.6457513110645903	1.8507111500292917	1.1940769460278629	1.4559859924647776	1.2923398514015858	1.404763840757015	1.3603822184645802	0	0	0	0	0	0	1.7495443203284908	0	0	0	0	0	0	0	0	0	0	0	1.3961313259326025	0	1.455461657149318	1.5733168714440924	1.6981012393715331	2.6457513110645903	0	0	1.7455374242211208	0	0	0.8426438353446123	1.3248037037587417	2.6457513110645903	1.5908276248150384	1.1723339693794548	1.3206911450566892	1.2696750834263122	2	4	2	3	5	4	5	3	3	4	3	5	1.2753376166074153	0.8649411579925718	1.1876746517254264	1.105535689354167	1.1704536630132047	0.8631541181408522	1.096691448392488	1.0488615007144977	0.9880140052025544	1.034822730510859	1.0689147257506717	1.1433652199537692	3	3	5	3	3	6	4	5	5	6	6	3	5	2.1174367365814777	1.5569607758886397	1.6341964568671006	1.9991973285792497	2.002394082174705	2.1333761174296684	1.9008443177216088	1.9190922716316263	1.7429031218503062	2.274665127663852	2.239726883244892	2.179637634901552	2.2467165537696387
12282025_iNday21D14_soma_soma	02132024_MSi08L_iN_Day21_BR4_N18_Unmixing_0_cmle.ome	iNday21	7.745039712857681	11.299108451103688	27.18303479809725	0.1739811538831199	15.90709792258782	27.88254667877548	20.45788614	2.230418426	1.011629933940605	2.1331463283967227	0.9644057282736822	12.082140596976704	1.1985786176092386	0.5051081021215765	0.9229133890033328	0.4412525705934367	-2708	1	0.1159973782200148	0.2904821627647714	0.4	0.2210084033613445	0.6	0.2945497302233755	3	24	690	405	264	0.3372799390142221	0.012188941	0.034150886	0.094549314	0.005201535	0.074223993	0.9019339707502526	0.067476357	0.4116057771753023	0.044984238	0.2568422416805718	0.6790296633562332	0.029997311	923.4859191485792	0.4026089295867709	33.37380612965648	93.50648619950182	258.87979093619094	14.242009732644863	140	17	5	0	0	87	0	0	1025	382	4	31	1309	72	273	2	0	0	0	0	0	0	1	0	0	0	0	0	0	0	0	0	0	0	0	0	1	0	0	0	0	0	0	48	21	0	0	172	0	1	678	6	39	88	6.752134115192652	30.76472032898233	96.37423136834607	10.98740012	0.2069274945362174	0	0.006747636	0	0	0	0.006747636	0	0	0.6275301193000464	5.105711006491439	0.004498424	12.827255449348293	0.3981105057925017	1.126855160463524	0.020242907	0.015744483	0.022492119	0.03598739	0.1034637472681087	0	0.006747636	0	0	0	0.006747636	0	0	0.006747636	0.013495271	0.004498424	0.011246059	0.004498424	0.008996848	0.069229369	0.1327598856664743	0.025360506	0.021276908	0.4603103380410505	1.9643794083827664	2.418712033947237	0	0	0	1.8146502720044453	0	0	0.5477880594159091	0.9876596499263872	2.6457513110645907	1.8460811465407465	1.0745263269926362	1.7934063718793507	1.0471353131884014	0	0	0	0	0	0	0	0	0	0	0	0	0	0	0	0	0	0	0	0	0	0	0	1.832991303275572	2.3330633190687022	2.115677988882444	0	0	1.8238557142541445	0	0	0.6868318923821002	1.332617247843263	1.7359871060211545	1.6597443787046826	1.1636457941957297	1.8752856826699649	1.082367851030955	3	4	4	3	3	4	4	3	4	3	3	3	1.249360104859344	0.7586371312249119	1.2103767667502063	1.1047084670142893	1.1311183110481056	0.756011076	0.8775610770398077	1.1293392959628672	1.0797940552438177	1.0636867338054463	1.1416360225405753	1.1414693521208763	3	3	3	3	6	3	3	5	5	5	6	5	6	2.4437059267115653	1.8565725826936128	1.9119477938321117	2.170165173008284	2.299845448039926	1.8416501478066571	1.2059034342295214	2.056240385296489	1.8473977909017256	2.121444394039312	1.852349903620285	1.7200998023305307	2.302708206399387
12282025_iNday21D14_soma_soma	02132024_MSi08L_iN_Day21_BR4_N19_Unmixing_0_cmle.ome	iNday21	8.185528510487899	20.354571018449604	25.51797059528356	0.1534314877176495	15.545288311131088	30.42161897242154	22.666868459342947	0.9800829710453026	1.0226791239440045	2.068696924131908	0.9519620407408907	12.295416036926612	0.5866170572844649	0.5160921373788935	0.8897989028679366	0.4179845446997959	-3289	1	0.1319329345260962	0.509837963	0.4149659863945578	0.2318376068376068	0.5833333333333334	0.2976624427236212	49	110	677	438	361	0.3529960255305818	0.006400593	0.033722622	0.1031102344219072	0.005617446	0.092217688	0.1057129591652415	0.071974781	0.3688707511297791	0.038236602	0.3001222260418089	0.8054499638533474	0.02134678	973.2587292202307	12.699050371211785	17.647316544903937	92.97792140367562	284.2891377381002	15.488073123656426	134	14	2	0	0	52	1	4	1047	422	5	41	1574	106	368	55	0	0	0	0	0	0	5	2	0	0	18	0	5	2	1	0	0	1	0	0	12	4	0	0	29	0	5	61	28	0	0	163	2	4	756	9	58	139	2.0625273096707644	29.80655606080376	102.09847564654903	12.181731634871207	5.098963370800052	0	0.076473205	0.3351325726727854	0.1012145353709755	0.033738178	0.1911830112562868	0.742239926	0.1731893160792251	1.0436343202696132	3.2681048865339424	0.051731874	13.717943360612871	0.508321889	1.5272148781531574	0.008996848	0.015744483	0.022492119	0.031488967	0.024741331	0	0.006747636	0.008996848	0.013495271	0.016869089	0.011246059	0.011246059	0.017993695	0.008996848	0.015744483	0.003373818	0.008996848	0.006747636	0.006747636	0.02158224	0.1235674003212681	0.019089749	0.020741	0.393848225	1.4589521523992297	1.7395124485825475	0	0	0	1.4085732347480835	0	0	1.077141732890049	1.352008042609605	2.2609737443249047	1.8006979684568107	0.932107195	1.3706388023723737	1.1192660335188098	1.5343796764563664	1.6992275463994149	0	0	0	2.6457513110645903	0	0	1.927553921931608	0	2.6457513110645907	0	0	0	0	0	2.380479642172205	0	0	0	2.199729772342528	0	2.6457513110645903	1.4641770894717354	1.4725370669109674	2.060606116568473	0	0	1.439963731827981	0	0	1.0805520016753902	1.397945954085359	1.898040295148464	1.7354887277368756	1.0422991068053369	1.3991903258583294	1.148435203147086	2	3	3	3	5	3	3	3	3	3	3	5	1.2933341636947024	0.8341851757504268	1.0361590382367452	1.1254063508827576	1.270701449887118	0.945226493	1.0175106413027395	1.0076010935737705	0.9535313318711504	1.093229623419201	1.063477441715792	1.2465788811823464	3	3	6	3	3	4	4	6	6	5	6	6	3	2.456997916	2.252527834131631	1.8604497745057305	2.078749812025729	1.9788510102425667	2.0339087012031007	1.1657065986887496	1.847983907	1.6911513594988332	2.045174556834411	1.5325432922846318	1.6550899437632347	2.0155887835176776
12282025_iNday21D14_soma_soma	02132024_MSi08L_iN_Day21_BR4_N20_Unmixing_0_cmle.ome	iNday21	7.643462795615513	16.003761837444994	26.48447057698087	0.1108815116931849	15.541085857236034	31.28099445189116	20.515567802440483	1.0171182573881272	1.0131324683517309	2.102943227488372	0.913329077	12.158500333285811	0.7133143237622466	0.5106591850884875	0.912714616	0.4096226008938861	-2979	1	0.130221418	0.493801653	0.4	0.2175839505762779	0.625	0.2920973378551772	46	84	668	356	325	0.3844431438234643	0.008420857	0.045072949	0.1041769840927112	0.0055404	0.1102113829595071	0.1900584053077215	0.069725569	0.3981105057925055	0.03598739	0.5510456239538924	0.8741532448817296	0.024286007	941.1062451507174	11.286545299812383	20.614027037222105	110.33733882574656	255.0223925326082	13.562747739710751	141	24	5	0	0	66	0	1	1186	605	13	70	1275	111	335	60	1	0	0	0	0	0	16	0	0	0	33	4	6	3	1	1	0	2	0	0	18	4	0	0	39	4	5	73	41	0	0	177	0	2	872	20	80	126	2.2334674138528565	41.77911098924165	104.58610400477794	10.856945827459992	3.904631853422535	0.017993695	0.1214574424451696	0.4835805578835487	0.062977933	0.096716112	0.2451640967874734	1.475483004519113	0.1259558662394363	1.167340974611916	4.264505756963771	0.008996848	17.377411117247927	0.6230316955057776	1.4349971903707135	0.006747636	0.017993695	0.024741331	0.029239755	0.021367513	0.017993695	0.00562303	0.006747636	0.010121454	0.008996848	0.011246059	0.017993695	0.022492119	0.011246059	0.015744483	0.004498424	0.011246059	0.004498424	0.008996848	0.021063263	0.1744110652808712	0.020155538	0.022804851	0.5394423814774357	1.7576850176244234	2.6457513110645907	0	0	0	1.7359461661312154	0	0	1.1408749494803805	1.2997157249816482	1.891470649130699	1.659289710441323	1.0873938819877622	1.5910203055376615	1.005026916085364	1.5872451273186867	1.6850171677805736	0	0	0	2.6457513110645903	0	0	1.805768682560554	2.455015476655538	2.397199349178923	2.6457513110645907	0	0	0	0	2.6457513110645903	2.6457513110645903	0	0	1.744205004401274	2.298822438632218	1.9495358867746149	1.8210717684901705	2.0024757440394696	1.832432875465124	0	0	1.862737586849156	0	0	1.1780751006949075	1.3322872329766988	1.8435061637152803	1.6637905932053385	1.2530969857714112	1.5442015433019924	1.0205348118162547	2	3	2	3	2	2	3	3	3	3	3	2	1.3018127940085704	0.9365160409873868	1.0833733148032725	1.1708827018826409	1.2722848041312147	1.0485980174533882	0.9251074825654126	1.0614616578572609	1.048562449	1.126443900427104	1.009297986298853	1.2581916128475723	3	3	3	4	3	5	3	6	6	5	5	6	3	2.517619080410265	2.520069073970036	2.2536359744593937	2.379671218302751	2.4808217695650563	2.335631765604578	2.3202324142703405	2.232466600336048	2.054151052668957	2.3261801004313494	2.456116562344862	1.495810548328831	2.501184835978831
12282025_iNday21D14_soma_soma	02132024_MSi08L_iN_Day21_BR4_N21_Unmixing_0_cmle.ome	iNday21	8.113826206	17.79816430795441	27.17355638451497	0.1235379512570302	13.26603871915582	29.968833625016742	19.60555352115865	1.005097671	1.0111752527266906	2.611864286319573	0.9670539576771005	11.589868430027568	0.6569392773546593	0.5051081021215765	1.0918378008544416	0.433772268	-2735	1	0.1297498038070033	0.5396825396825397	0.3760330578512397	0.2186213991769547	0.55	0.2670791112421238	16	71	523	285	281	0.3484237850310052	0.006812479	0.034146037	0.104632986	0.005795318	0.1214574424451711	0.1484479852107647	0.067476357	0.6815112048312383	0.042735026	0.2325527673037302	0.7848583874106068	0.027939677	815.1436312755893	3.1219061132203247	15.937915503083014	79.88525895	244.7907276125511	13.558249315916491	105	26	3	0	0	42	0	2	916	291	5	49	1008	117	290	17	0	0	0	0	0	0	4	1	0	0	7	0	3	0	0	0	0	0	0	0	5	4	0	0	12	0	3	64	26	0	1	117	0	5	556	8	56	136	2.1052623357162905	24.761573775534902	93.56721492072438	10.526311678581475	1.239315755320171	0	0.069725569	0.2878991228329977	0.1057129591652413	0	0.1866845874620219	0.5668013980774644	0.1057129591652413	1.3720192572510015	3.1443982321916426	0.04723345	9.307238830335471	0.4858297697806792	1.7094010418209145	0.008996848	0.013495271	0.026990543	0.033738178	0.033738178	0	0.011246059	0.029239755	0.017993695	0	0.044984238	0.026990543	0.017993695	0.013495271	0.013495271	0.006747636	0.008996848	0.004498424	0.008996848	0.032597332	0.1693620366077917	0.020554194	0.018817084	0.5166633301183776	1.583604145751224	2.073018638152709	0	0	0	1.8025189941418165	0	0	1.006570187450994	1.4816157525616735	2.6457513110645903	1.7423935271388968	1.1962059783508396	1.595202304402741	1.3573739023725613	1.742001998407634	1.857281131466808	0	0	0	0	0	0	2.6457513110645903	0	2.6457513110645903	0	0	0	0	0	2.6457513110645903	2.6457513110645903	0	0	2.107508204137705	0	2.6457513110645903	1.474839224281891	1.7449628406514197	2.101449353	0	0	1.5868640985313258	0	0	1.1506180883214534	1.416359982050467	2.4377516258771075	1.698375228620518	1.175657732815177	1.5552020137111469	1.3140537776602996	2	4	3	3	3	4	4	3	3	3	3	3	1.2796552055296986	1.005697026783798	1.0023850512004804	1.0682106955490067	1.09318491	1.040100157937055	0.9819982257017156	0.965907033	0.8920622033490242	1.0343429499290389	0.939742097	1.0977938325561152	3	2	5	3	6	6	5	5	5	8	7	5	5	2.4482921621045137	1.7081990432351604	1.7913541828934545	2.287360295207472	2.249318407627771	1.7404820758595032	1.504146385	1.914063070984524	1.6324595753608524	2.220582046400969	2.3055027609643752	1.2954130292686823	2.285215273581226
12282025_iNday21D14_soma_soma	02132024_MSi08L_iN_Day21_BR4_N22_Unmixing_0_cmle.ome	iNday21	8.562568524741918	15.799833698199215	24.136988855192296	0.1328024977161025	14.543131702621787	29.656730042707057	23.65369396209173	1.0589658575237726	1.007205399319791	2.102776126349565	0.9733749335541164	12.146904661638668	0.7311801297533101	0.5266275263979974	0.9229103268914084	0.4260246728379094	-3149	1	0.1011769869763911	0.4575163398692811	0.46875	0.2528093434343433	0.575	0.2760947306286346	32	63	473	428	421	0.3415368092233439	0.007933065	0.018919512	0.1010759694694481	0.008079594	0.008996848	0.2046782826390847	0.076473205	0.4116057771753023	0.040485814	0.1099661391256346	0.766771069	0.04010468	938.4161877217466	1.4125050713993952	21.79711249511396	51.983785366533226	277.71918978657527	22.19972142470069	146	9	3	0	0	74	1	3	580	162	2	26	1414	135	440	24	0	0	0	0	0	0	0	0	0	0	6	0	2	0	0	0	0	0	0	0	0	0	0	0	7	0	2	42	24	0	0	152	1	5	328	5	35	176	3.187133258237163	13.821407107880995	100.2856109	16.15833826900199	0.6770127810369704	0	0	0.087719264	0.015744483	0	0	0.1192082305480377	0.015744483	0.672514357	4.867294545395364	0.033738178	6.052629215184332	0.3913628701011037	1.871344298414472	0.008996848	0.013495271	0.024741331	0.029239755	0.008996848	0	0	0.012370665	0.007872242	0	0	0.008996848	0.007872242	0.010121454	0.017993695	0.004498424	0.011246059	0.006747636	0.006747636	0.033604167	0.1373731721432246	0.031217509	0.020275863	0.5935518346157098	1.7343816109860024	2.6457513110645903	2.6457513110645903	0	0	1.7454074754957585	0	2.6457513110645903	1.302259044846095	1.673270006836801	0	1.7345392922544436	1.2110953864264555	1.3575657798703726	1.2145687406961505	1.792303535281507	2.2517613021616407	0	0	0	0	0	0	2.5596118930654503	0	0	0	0	0	0	0	0	0	0	0	2.4433828377232683	0	0	1.768034177894193	1.797934127949926	1.9072188900437603	0	0	1.8267277686105885	0	2.6457513110645903	1.198782289737137	1.6051264838104071	2.6457513110645907	1.851001237283316	1.226706596157244	1.3947963734993698	1.2375994608275356	2	2	2	3	2	2	2	4	3	3	2	5	1.2779764690394322	1.1507412377389166	1.1254153546453085	1.155793766572345	1.1966522735834286	1.2288832211250038	0.9621354439732052	1.0659534787373397	1.0243187411767125	1.115001696510581	1.1838451409640467	1.1916950132062658	3	6	3	4	3	6	6	6	6	7	3	4	3	2.4910739114178826	1.6958367519366448	1.968397878523885	2.3170485015144626	2.420927000556654	1.4170166240669555	1.0666476842635295	2.126006708975788	1.857156589195936	2.260003755024043	2.369258050699047	1.1472480604757809	2.471788711806448
12282025_iNday21D14_soma_soma	02132024_MSi08L_iN_Day21_BR4_N23_Unmixing_0_cmle.ome	iNday21	8.241432195257108	15.059935701795055	24.02524269884806	0.1757538220256775	14.928538860980524	30.234666511589385	19.67732270333616	2.5667668072384098	1.0130495839407594	2.296714817030719	0.9195829027517942	12.373916522378874	1.0622139099954309	0.5416821084704264	0.9715701449479016	0.4179845446997959	-3591	1	0.1255965846312964	0.3053763440860215	0.4621428571428572	0.2189280626780626	0.5833333333333334	0.3264201116210361	9	27	522	334	335	0.3444798342942745	0.010055907	0.023623376	0.082067135	0.00519783	0.1731893160792255	0.6275301193000511	0.08322084	0.4802067400378527	0.038236602	0.1682960561840946	0.743700024	0.022843244	992.0194056542156	1.419252707090796	28.958603175584795	68.02966304067861	236.33369087933173	14.96850517541875	144	26	9	0	0	53	0	4	754	169	0	26	1269	78	342	12	0	0	0	0	0	0	1	0	0	0	3	1	2	0	0	0	0	0	0	0	3	2	0	0	6	1	2	53	17	0	0	113	0	6	342	2	30	94	4.876291392983896	20.65001442757616	82.60680534599622	11.596936541616683	0.6680159334484405	0	0.006747636	0.029239755	0.006747636	0	0.049482662	0.1461987733136314	0.013495271	1.079621710623739	3.1556442916773078	0.049482662	5.368868798455959	0.2766530633473314	1.032388260783946	0.012370665	0.015744483	0.022492119	0.029239755	0.028115149	0	0.006747636	0.004498424	0.003373818	0	0.013495271	0.012370665	0.006747636	0.011246059	0.015744483	0.00562303	0.008996848	0.006747636	0.006747636	0.064345407	0.1153201822507369	0.021299631	0.020094267	0.5012388958858207	1.7320760712125465	1.9365891530126929	0	0	0	1.7536032944445268	0	2.068655794462087	0.947120548	1.6206033383438292	0	1.624428330967627	1.0700479986201592	1.314562050207982	0.8950411373102543	1.9357771138931508	2.4076167457710125	0	0	0	0	0	0	0	0	0	0	0	0	0	0	0	0	0	0	2.6457513110645903	0	0	1.7424656857606744	1.8751268010855748	2.3099107850752763	0	0	1.7867420511519227	0	2.6457513110645907	1.0043433602453575	1.7083967516599083	0	1.4761228254258774	1.0641824808427152	1.337296931133043	0.8934669897651177	3	4	3	2	3	4	4	3	2	3	3	3	1.291431518253684	1.1291477710945603	1.195957236643038	1.1991679743023709	1.2698062932961325	1.1168325002416029	0.9620387171406704	1.1755388564677984	1.0816077160673738	1.1872352881709982	1.1296533874654862	1.2684615897045346	8	5	2	2	5	5	5	7	6	7	5	3	5	2.554130313431175	1.578908869805964	2.223709780903281	2.431129674	2.3897429509586776	1.6562908544986883	1.5335466462081082	2.1520356596484267	1.8934098680547464	2.2260865589514403	2.2389786352668994	1.4270541845800642	2.4148137644521745
12282025_iNday21D14_soma_soma	02132024_MSi08L_iN_Day21_BR4_N24_Unmixing_0_cmle.ome	iNday21	8.852150458605132	15.996272491936807	25.572288114428083	0.217930377	13.707238177476274	32.08261518852659	19.11433988416925	1.2212419699298374	1.0133545024079715	2.372659794442539	0.9699037754729932	11.162190016462397	0.7905145418225635	0.5214130499760075	1.015079992725288	0.4096226008938861	-2733	1	0.1247394478799437	0.39453125	0.4375	0.2198237179487179	0.53125	0.2943157707181467	7	65	471	250	280	0.3257164645495172	0.009712489	0.024464324	0.089613653	0.005151019	0.051731874	0.2586593681702719	0.074223993	0.5476830969518367	0.03598739	0.1797047616207411	0.8020051725550091	0.023521864	728.1935977562296	2.4179027894177594	21.713891654920044	54.69408570257825	200.34630052520697	11.515964913319907	159	5	1	0	0	41	1	3	653	203	6	29	938	78	284	8	0	0	0	0	0	0	0	0	0	0	2	0	1	1	0	0	0	0	0	0	1	0	0	0	2	0	1	34	8	0	0	106	1	4	414	7	37	94	2.2896977112811747	16.403502365789446	71.42822221724623	9.172286117	1.2100760006574456	0	0	0.024741331	0.011246059	0.017993695	0.022492119	0.024741331	0.011246059	0.310391242	2.123256030893353	0.033738178	6.417001542519837	0.3283849369813851	1.0593788035495395	0.006747636	0.013495271	0.024741331	0.029239755	0.031488967	0	0	0.012370665	0.011246059	0.017993695	0.022492119	0.012370665	0.011246059	0.006747636	0.013495271	0.008996848	0.008996848	0.006747636	0.008996848	0.021207128	0.1283600564500891	0.019903773	0.016899146	0.3778272319323402	1.697935664	0	0	0	0	1.4967619106957155	0	1.855699706136078	0.6265961315241826	1.401926043112042	2.6457513110645903	1.8130458388808808	1.092300579692466	1.4039987535010083	0.9243785600333604	2.0792942330799917	2.083588580216784	0	0	0	0	0	0	0	0	0	0	0	0	0	0	0	0	0	0	0	0	0	1.6393821096256491	1.5199024756302972	1.746105436233104	0	0	1.7152176445282477	0	2.6457513110645903	0.8611220954737704	1.3294201761549562	2.188978030358152	1.5761047584775263	1.172326076642896	1.298841714	0.9285695200856938	3	3	3	3	5	3	4	3	2	3	4	5	1.2817972191913884	0.9982177968791924	1.1172142025328675	1.079530546051783	1.2642513280578542	1.0362196432869006	1.031470370880074	1.1185730864581724	1.0699408120059957	1.0707366367631217	1.1204285422883862	1.2568340873772903	3	3	3	3	3	3	3	5	5	4	4	7	3	2.598597672889634	1.7732703594427612	1.7715196421496815	1.946134210577879	2.065144808669108	1.8451270770748531	1.2598471308934605	1.8168522018628344	1.5068870082733448	1.922457613229499	1.6450458528409448	1.750434192	2.088048584488543
12282025_iNday21D14_soma_soma	02132024_MSi08L_iN_Day21_BR4_N25_Unmixing_0_cmle.ome	iNday21	8.428581481	14.173744603360316	28.566644138003166	0.1795700461488102	14.67154866484452	28.36201358352628	19.14637042994038	1.4136131160609495	0.9763825574490688	2.3342682978378444	0.9461392757439312	10.488337582940948	0.8987512031506718	0.4753249225761213	0.9981458909496892	0.4412525705934367	-2001	1	0.1158418741101785	0.376068376	0.4141414141414141	0.2117287581699345	0.5625	0.2778922776718999	33	37	465	296	301	0.3095670033701079	0.00948448	0.031133158	0.1183007003001286	0.008353811	0.08322084	0.3801168106154431	0.056230297	0.520692554	0.044984238	0.1997147324295212	0.8032675999046534	0.03619766	604.1135742390015	6.027887884	18.508764701505807	60.75571176535114	230.86135833360768	16.302287830418503	94	20	7	0	0	69	2	5	769	340	10	67	1080	168	307	38	0	0	0	0	0	0	8	1	0	0	31	1	6	1	0	0	0	0	0	0	12	3	0	0	37	1	7	50	30	0	1	140	2	7	590	21	85	201	2.730543243	17.087262782517804	86.66438361	12.177233211076947	3.007196306	0	0.03598739	0.5240663720319393	0.092217688	0.031488967	0.1237066543423028	1.2842999932628252	0.1079621710623737	0.7557351974366158	4.273502604552306	0.076473205	10.978403269905138	0.8097162829677995	2.474133087	0.011246059	0.011246059	0.024741331	0.031488967	0.029239755	0	0.003373818	0.004498424	0.007872242	0.031488967	0.006747636	0.011246059	0.008996848	0.008996848	0.013495271	0.006747636	0.011246059	0.006747636	0.008996848	0.066613609	0.1499607272646264	0.030042682	0.021858664	0.520504889	1.8577490935316283	2.091996290126946	2.6457513110645903	0	0	1.789988116	0	2.6457513110645903	1.1985061270476132	1.471266708	2.6457513110645903	2.156507382714289	1.2479898536228755	1.3666597553261255	1.2491223121513613	1.7548189936434169	2.075247887725869	0	0	0	2.024677222544064	0	0	2.2433559268576904	0	2.6457513110645903	0	0	0	0	0	2.047415309365401	2.6457513110645903	0	0	1.7645778049278351	0	2.6457513110645903	2.0714479695077874	2.2553059965396858	2.232161337597758	0	0	1.9238289705508749	0	2.6457513110645903	1.212251820880223	1.4173623012357683	2.0739303679574683	2.0648116680671085	1.1806316657052185	1.4334309385523445	1.2877595708908822	2	3	3	3	2	3	3	3	3	3	3	5	1.2353129099709006	0.9160892998338592	1.0109231198045074	1.09399296	1.1645508017380015	0.9861745278056931	0.8430019572760736	1.0024585353955255	0.9656294340496994	1.0749011849569206	1.0727248879158235	1.1575248575728443	4	4	4	4	4	8	4	6	5	4	4	7	6	2.3964635861930823	2.108670680380329	1.9465335268784567	2.0927533682617425	1.9467636563634176	2.0415954187269025	1.4970918476782762	2.135331329354913	1.932331943760318	2.1914526730989747	1.9543366623204383	2.002545129915501	1.9922862870624347
12282025_iNday21D14_soma_soma	02132024_MSi08L_iN_Day21_BR4_N26_Unmixing_0_cmle.ome	iNday21	6.725983068469603	14.10692259	28.46127610248803	0.1237528613404999	13.616749934454123	31.09472894372611	20.610993349973224	1.0800570035296004	0.9864659459498382	2.3097024629235303	0.9248456694682454	12.247969825429784	0.795064469	0.4622957085208784	1.063481469563206	0.4096226008938861	-2417	1	0.1489499664818087	0.4524793388429751	0.44	0.2277333333333333	0.5833333333333334	0.3826796099132146	23	68	532	269	264	0.3944739468145741	0.011525599	0.022626955	0.097369504	0.004420437	0.026990543	0.2631577919645375	0.051731874	0.6297793311971839	0.03598739	0.1335074408416916	0.9685862493284128	0.020816161	962.0351618535382	3.493026076247236	28.108401078468592	55.18216468425607	237.46279525169243	10.780472622957484	167	27	5	0	0	53	0	2	715	164	1	18	978	87	262	23	0	0	0	0	0	0	0	0	0	0	11	0	1	0	0	0	0	0	0	0	1	0	0	0	13	0	1	70	13	0	0	119	0	3	319	3	26	103	4.172288069181327	16.83760026193607	98.73590386033555	8.009443565689875	1.1223567366692648	0	0	0.1102113829595061	0.008996848	0	0.002249212	0.2789022752444659	0.008996848	1.405757435707993	2.8002688119303243	0.008996848	4.763830798127239	0.1889337993591526	1.099864617697929	0.008996848	0.013495271	0.024741331	0.026990543	0.022492119	0	0	0.006747636	0.008996848	0	0.002249212	0.008996848	0.008996848	0.011246059	0.015744483	0.002249212	0.008996848	0.004498424	0.008996848	0.037876266	0.2120446272794474	0.018402327	0.017097669	0.5284597134790667	1.7723740954019411	1.9284691101459128	2.6457513110645907	0	0	1.765497966	0	0	1.102410540710647	1.8264394055548685	0	2.1144759473970023	1.1109100662656104	1.7252815274539486	1.2583206281470425	1.9271672792565528	1.9106901321114136	0	0	0	0	0	0	2.6457513110645907	0	0	0	0	0	0	0	0	0	0	0	2.6019533378923274	0	0	1.8875395273878512	1.7909603925111557	1.8024487441270505	0	0	1.748896171008435	0	2.6457513110645907	1.1847069361134692	1.620088108543276	0	1.994872062385604	1.171609843374908	1.7252815274539486	1.2672953848134991	3	4	4	3	5	4	4	4	4	3	5	5	1.2613399665209983	1.0586237285814313	1.1053287775965743	1.0833519819105193	1.203973852047998	1.1457218282395942	1.088716667	1.072325136506562	1.093196695808754	1.0596400394068193	1.1475687774917531	1.1698404448652306	3	2	4	3	2	3	4	5	5	8	3	5	2	2.489507546232382	1.8993522538883252	1.783130565451939	2.352016012164039	2.263733288648327	2.005362586106133	1.5199593564829017	2.0606265729638102	1.944354107	2.404127689253871	2.0411435691955235	1.6726924931069338	2.465085388055324
12282025_iNday21D14_soma_soma	02132024_MSi08L_iN_Day21_BR4_N27_Unmixing_0_cmle.ome	iNday21	7.820978793241507	14.289392464501892	25.26537708352482	0.1550959098646572	13.890731864655624	30.08029976	20.92167143536421	1.1321246565877112	1.0512603488947043	2.4852372001073526	0.9625073092482272	12.114111586408066	0.7995756694731592	0.5416821084704264	1.036200596442974	0.4260246728379094	-3018	1	0.1408362991140432	0.4054487179487179	0.3873015873015872	0.2156862745098039	0.5555555555555556	0.313020472	36	67	560	325	449	0.3570575045058181	0.010770825	0.037781576	0.1046083152079664	0.008498288	0.1720647101306591	0.2676562157588031	0.08322084	0.582545881	0.040485814	0.3670780979416891	0.8942921524803347	0.034023853	930.8363436	8.036434108455492	28.079161323805867	98.49523818734238	272.71019489166054	22.154737186758037	163	34	4	0	0	59	2	7	1033	374	12	69	1227	188	469	48	2	0	0	1	0	0	21	6	0	0	32	1	13	4	0	0	0	1	0	0	24	8	0	0	45	1	12	112	36	0	0	166	4	10	689	16	87	217	3.630228001972323	32.73278073897354	106.4079656414555	17.296439488951187	3.9113794891139344	0.006747636	0.1461987733136299	0.436347108	0.1282050781365683	0.1259558662394364	0.3733691749240424	1.061628015446677	0.2091767064333492	2.393161458549288	4.543408032208239	0.101214535	12.069271040014536	0.8771926398817833	2.6428239791310184	0.008996848	0.017993695	0.022492119	0.029239755	0.042735026	0.003373818	0.004498424	0.007872242	0.004498424	0.014619877	0.010121454	0.017993695	0.007872242	0.011246059	0.015744483	0.004498424	0.011246059	0.006747636	0.008996848	0.031049761	0.18066321	0.028675376	0.020533427	0.4805341063010297	1.7579624003204752	1.9005071565991936	2.6457513110645907	0	0	1.8474236856297344	0	2.1466129757252426	0.9436951209866186	1.4335074484013093	2.419966598381509	1.6844147269302094	1.1664427498221008	1.6380941154270394	0.9877814526767136	1.8028777528314683	1.9331068149593893	0	0	0	2.185672475256097	2.6457513110645903	0	2.144181613044712	0	1.8724505420131148	0	0	0	0	0	1.802917912515723	2.6457513110645907	0	0	2.0098703682826704	0	1.997524620508171	1.750658323472997	1.802132316295162	2.084666148	0	0	1.8252709407391443	0	2.1466129757252426	1.0347692350587847	1.3453115634438386	2.194822208622369	1.5809143572931454	1.152166420058537	1.6479800048671576	0.9797525354118292	2	4	3	4	2	4	3	3	3	4	4	2	1.2790784982033858	0.9099322201428792	1.1200338229791682	1.0582721565083753	1.230787840462407	0.9628616517726044	0.9778957749384968	1.0575445006467143	1.044709537534426	1.0500569669490694	1.0762692599725432	1.2123342547185672	3	3	3	3	3	4	4	4	4	3	3	6	3	2.478516214441185	2.054623175090584	1.8927036005024227	2.1617458529755558	2.1816231375395456	1.9573973061476595	1.355422062884477	1.940009672241938	1.6962269611033352	2.125411524621772	2.076436699	1.5074738837724182	2.2527034578163363
12282025_iNday21D14_soma_soma	02272024_MSi08L_iN_Day21_BR4_N01_Unmixing_0_cmle.ome	iNday21	8.468331903838333	17.870158092949403	25.979804817538216	0.1388101350597164	13.556218018769648	27.022012507719214	20.111231739149066	0.9861526093054496	1.0189097383380288	2.3552241067414945	0.9538647556555911	11.440120990812453	0.653604503	0.5266275263979974	1.0031515241289732	0.4622957085208784	-2089	1	0.116704838	0.5185185185185186	0.4375	0.2311111111111111	0.5666666666666667	0.2957245653168077	7	90	518	283	300	0.3112365219332514	0.007841054	0.023662462	0.095739257	0.007690144	0.051731874	0.1461987733136319	0.076473205	0.5285647958262079	0.051731874	0.1328359910821654	0.9461284429514042	0.048303695	783.9538098980488	0.3823660225125753	19.750329668723108	59.60186606212201	241.15150276299025	19.37021285810764	113	9	2	0	0	25	0	4	596	115	2	23	1115	84	318	8	0	0	0	0	0	0	1	0	0	0	0	0	0	0	0	0	0	0	0	0	1	0	0	0	0	0	1	33	12	0	0	88	0	6	310	4	29	105	1.7566344916607055	12.854245992113892	77.83397770028043	13.733687843892843	0.1079621710623736	0	0.006747636	0	0	0	0.006747636	0	0.002249212	0.4340978961466271	2.1345020903790184	0.065227145	4.880789816778145	0.2226719778161443	1.5429593614330903	0.008996848	0.011246059	0.020242907	0.033738178	0.007872242	0	0.006747636	0	0	0	0.006747636	0	0.002249212	0.006747636	0.015744483	0.004498424	0.008996848	0.004498424	0.011246059	0.016475045	0.1616268914227549	0.038771709	0.017432654	0.4175922799352883	1.856859901366751	1.7324544971082951	0	0	0	1.932535608352669	0	0	0.8631942619076841	1.633370969065517	0	1.818987785331823	0.894708829	1.5772989186266182	1.400888419	2.0578065752724592	1.919453416255801	0	0	0	0	0	0	0	0	0	0	0	0	0	0	0	0	0	0	0	0	0	1.7363460392726164	1.8311679465435904	1.7618112887470423	0	0	1.7353578310453186	0	0	0.9384586118751296	1.3765021148742345	1.735055345499834	1.7396338944586007	0.953752268	1.6554150688621667	1.392379087436078	2	2	2	3	5	2	2	2	2	3	5	5	1.3059816388753591	1.1158138810050882	1.2024014249059891	1.2050358250192073	1.167190500032853	1.0458328252515885	0.9247108846694372	1.1470743700131212	1.0708184077639529	1.133176570975882	1.115641632113792	1.142090663638972	3	3	3	3	3	4	5	6	5	3	3	5	3	2.244365155862311	1.5101482305908325	1.8677748237187484	2.0758432490585688	2.373462292273156	1.923339153794164	1.2569479013773126	1.9841655831871143	1.9257808146073527	2.212327658745845	2.1334797199811653	1.4749367750839293	2.448242730564308
12282025_iNday21D14_soma_soma	02272024_MSi08L_iN_Day21_BR4_N02_Unmixing_0_cmle.ome	iNday21	6.387669557531166	11.01171680204172	27.42761517036419	0.1347697793911833	14.621448232352446	28.571877321902903	18.05438908178959	1.858561725168086	1.0053262667312386	2.427957732803256	0.9406836227619896	11.267656202276235	1.101622879910393	0.507883644	0.9857774309938032	0.4412525705934367	-1614	1	0.1538496009609276	0.3132039202945635	0.3868716931216931	0.2269176136363636	0.5833333333333334	0.3759748822464177	15	14	232	242	271	0.4106362278864045	0.010202433	0.019362921	0.1089381651649911	0.008576012	0.1574448327992959	0.7062525356996991	0.068600963	0.5015742530606143	0.044984238	0.3727933192055811	0.991612481	0.047654922	749.0302967712678	2.501123629611672	18.609979236876782	35.31937442067633	198.71112347599143	15.643268744558595	84	7	0	0	0	54	0	4	377	154	2	25	735	149	281	29	0	0	0	0	0	0	6	3	0	0	17	0	2	0	0	0	0	0	0	0	8	3	0	0	22	1	3	19	1	0	0	99	0	6	278	2	30	167	2.7800259048561324	12.640570861886298	94.08003523327068	12.458384698218552	1.250561814805834	0	0.038236602	0.2968959704215279	0.026990543	0	0.080971628	0.5870443051516586	0.031488967	0.2316688254046765	2.5236157485829915	0.062977933	4.035086143456216	0.1956814350505506	2.1120099714076823	0.011246059	0.017993695	0.03598739	0.033738178	0.020242907	0	0.006747636	0.004498424	0.013495271	0	0.007872242	0.008996848	0.008996848	0.006747636	0.013495271	0.007872242	0.006747636	0.00562303	0.008996848	0.055866069	0.2554799377804448	0.041186128	0.019209619	0.4935396600067356	2.4999178729677776	2.6457513110645903	0	0	0	2.273141556412667	0	0	1.0651179293486062	1.556434861432807	0	1.765747781626907	1.1554386188063133	1.7536417563413125	1.3824849402300128	1.650224331184456	1.6119082529731374	0	0	0	1.9145447727929183	0	0	2.049739762277054	0	0	0	0	0	0	0	1.732776289561089	0	0	0	1.890052109842653	0	1.9346454103405213	2.1656710153081606	2.6457513110645903	0	0	0	2.056593099152589	0	0	0.988880794	1.5255124208854205	0	1.9021237813192424	1.1538589684078353	1.7012075296410687	1.3995718727544486	4	2	3	3	3	2	3	3	2	3	3	3	1.299733378526742	0.7021923200732504	1.0738634690823246	1.1172918653916557	1.109394014786432	0.7339407355222338	0.8765735694636391	1.0726745638484094	0.992019602	1.0810494300211675	0.972133168	1.1073216231590917	3	3	3	3	2	3	4	4	3	3	4	7	2	2.392588387802428	1.304988905350723	1.5186252361576338	1.8636464190430464	1.9102805600977368	1.302627096094347	0.7223560498353251	1.6491907294340338	1.278709975035885	1.9519188148304245	1.6629014375310107	1.4554414207408737	1.9724174435791173
12282025_iNday21D14_soma_soma	02272024_MSi08L_iN_Day21_BR4_N03_Unmixing_0_cmle.ome	iNday21	9.176604402989742	16.53289743027225	25.2189752	0.1735571882940351	15.50003874028542	25.760529755531948	18.365684297309688	1.0584515123005178	1.0375682264420587	2.093959113688147	1.0007079544456885	10.91036050752819	0.7147435175192617	0.531740735	0.8987477066855694	0.481579915	-2600	1	0.1213129094064421	0.40625	0.4021164021164021	0.2531025078722446	0.58	0.286191783	5	53	379	322	159	0.3357524565113098	0.008304607	0.02849642	0.08837777	0.006113515	0.092217688	0.1911830112562879	0.078722416	0.3801168106154431	0.058479509	0.1843003161601559	0.621046051	0.066807138	680.0109804958507	0.5802966694602619	16.819606566759074	57.71477728042761	178.9945319857253	12.381911493716048	116	2	1	0	0	53	0	1	571	126	4	19	977	54	165	6	0	0	0	0	0	0	0	0	0	0	6	0	0	0	0	0	0	0	0	0	0	0	0	0	8	0	0	33	11	0	1	95	0	2	265	4	21	60	2.568599986525646	14.421946684415456	61.86457323063757	10.389109752856386	0.2766530633473338	0	0	0.031488967	0	0	0	0.080971628	0	0.3621231154383775	2.636076343439632	0.013495271	5.4318467315756855	0.2991451823186603	0.730993867	0.010121454	0.013495271	0.022492119	0.04723345	0.034862784	0	0	0.003373818	0	0	0	0.008996848	0	0.008996848	0.013495271	0.006747636	0.011246059	0.008996848	0.008996848	0.033876243	0.1082950517919196	0.053587926	0.024017646	0.4063286267033562	1.9414612206267623	0	0	0	0	2.4129534216972197	0	0	0.7024004355859513	1.7499383592472464	0	1.7409535856243743	1.095772807945535	1.3094791982313914	1.1120600716742832	0	0	0	0	0	0	0	0	0	0	0	0	0	0	0	0	0	0	0	0	0	0	0	1.557794577213926	2.3558732795687654	1.7388936744000871	0	0	1.771052768563771	0	0	0.6975381731784605	1.4748290947365383	0	1.7324086953696978	1.111225336496373	1.4152055564868966	1.0962204260282584	2	4	4	4	4	4	4	4	2	3	3	4	1.2662785905214644	1.0636708846672762	1.1603932850926284	1.1244468012808753	1.0986684948635324	1.017037099462591	0.7844436952728772	1.1586296920719503	1.187561545798746	1.1023827276075864	0.913304785	1.086627386450669	4	4	6	4	3	4	4	6	6	6	5	7	3	2.366545388853176	1.210304531537313	1.6984592829447145	1.960054501	2.4468632573323754	1.4240313828629894	1.2842682746897471	1.802210836030234	1.5311044732928716	1.934919420723202	2.0998873560473625	1.5179343417601223	2.4709144458572414
12282025_iNday21D14_soma_soma	02272024_MSi08L_iN_Day21_BR4_N05_Unmixing_0_cmle.ome	iNday21	8.507110511942312	19.36661885813057	24.595233726519897	0.1307337485164748	14.822852427690757	29.633513669735905	18.683106727702413	1.027017863747242	1.013973900000374	1.951667545061648	0.9612922037521772	11.951099140142544	0.6289120789779883	0.5266275263979974	0.8861632783090488	0.4260246728379094	-3166	1	0.1236976272613113	0.45	0.43875	0.2574561403508771	0.5625	0.274864355	0	60	448	362	283	0.3739914146124764	0.008015977	0.030568384	0.091115978	0.006757628	0	0.1304542900337023	0.076473205	0.3643723273355135	0.040485814	0.2797533787047515	0.7697657498320348	0.05025145	893.7625839279692	0	19.15653772788005	73.05215320697616	217.74845297332345	16.149341421413475	142	19	0	0	0	51	1	3	735	211	1	38	1071	91	297	0	0	0	0	0	0	0	0	0	0	0	0	0	0	0	0	0	0	0	0	0	0	0	0	0	0	0	0	47	7	0	0	97	1	3	352	2	44	109	3.270354098431077	24.32747587938829	82.91719658780056	12.600085047737917	0	0	0	0	0	0	0	0	0	0.92442609	2.6158334363654365	0.008996848	6.695903817764311	0.479082134	1.0346374726810772	0.013495271	0.017993695	0.024741331	0.029239755	0	0	0	0	0	0	0	0	0	0.011246059	0.015744483	0.002249212	0.008996848	0.006747636	0.006747636	0.029117319	0.1571902330190923	0.042777665	0.024366347	0.5405377418068309	1.7327789599190209	1.7441367476339031	0	0	0	1.8196058390247472	0	0	1.0714671995883431	1.457704429769198	0	1.7721718288516504	1.169485153591951	1.6241807501636252	1.1399522140903482	0	0	0	0	0	0	0	0	0	0	0	0	0	0	0	0	0	0	0	0	0	0	0	1.7967896952505724	2.236609255913918	2.2445693163621905	0	0	1.8598393249046528	0	0	1.0672103448747363	1.2377595826324148	0	1.7513079552468171	1.177222540183409	1.5901195566167892	1.0947413851803467	3	2	2	3	3	2	3	2	2	3	4	3	1.304184318859001	1.2060526409673495	1.1659213056440214	1.2112015858566874	1.1383765825619312	1.1684951287187986	0.9592187689413127	1.157291456551694	1.1461596528659024	1.201862681575956	1.1139879517061062	1.1459386058210208	3	5	4	4	4	5	4	5	6	8	4	4	4	2.4288419660005425	1.3560379107022809	1.5812631773745376	2.018097835015311	2.012344580931013	1.3660968243918183	0.9002534921995285	1.579627878892374	1.3349927326750557	1.9638636468463784	1.8220067394043895	1.225860669557495	2.065852620982691
12282025_iNday21D14_soma_soma	02272024_MSi08L_iN_Day21_BR4_N06_Unmixing_0_cmle.ome	iNday21	8.019378635156604	13.15261452	25.29903119802922	0.157779192	14.415617573109545	27.89794080159817	19.684206097979608	1.3714591586007456	1.013115470314852	2.191226198089946	0.924980466	12.812368255793812	0.9075286257414072	0.5106591850884875	0.9262633762295466	0.4412525705934367	-3677	1	0.1363373854427024	0.3661616161616161	0.4518849206349205	0.2444444444444444	0.6325000000000001	0.3262862569348416	2	59	722	331	340	0.3736119759236198	0.009382707	0.031249237	0.072788471	0.006249542	0.2294196135075455	0.3913628701011071	0.069725569	0.4161042009695679	0.044984238	0.2052236951632804	0.6556291724697323	0.038152277	1101.252381	0.458839227	27.656309487144902	92.10972561138236	214.5500736556006	18.42104544	178	11	1	0	0	37	0	0	1042	168	0	26	1155	72	347	2	0	0	0	0	0	0	0	0	0	0	0	0	0	0	0	0	0	0	0	0	0	0	0	0	0	0	1	42	4	0	0	76	0	1	370	0	30	85	3.4592878977902286	28.232107732810803	72.57532028478394	14.410700624929817	0.031488967	0	0	0	0	0	0	0	0.011246059	0.4071073533810326	1.7431392202779123	0.002249212	5.418351460192878	0.2159243421247458	0.9221768778244396	0.008996848	0.015744483	0.026990543	0.033738178	0.015744483	0	0	0	0	0	0	0	0.011246059	0.007872242	0.017993695	0.002249212	0.006747636	0.006747636	0.006747636	0.02459766	0.1048009801153087	0.032125695	0.016216955	0.4062898298726191	1.7988728264001257	1.8084294114168151	0	0	0	1.9538598971469312	0	0	0.9405162195197794	1.725592905310762	0	1.7754419914580082	1.0172299706614494	1.642482300287671	1.2254429230283628	0	0	0	0	0	0	0	0	0	0	0	0	0	0	0	0	0	0	0	0	0	0	0	1.773850103989084	1.8857570964595096	1.732940991778534	0	0	1.6636214446404425	0	0	0.9169800287953128	1.5288586722652648	0	1.7324787567061837	1.0385198209801465	1.4805391693860397	1.2329562134785044	2	2	2	2	4	2	2	2	2	2	4	4	1.2763305202504398	0.9650768655967285	1.2001274335988323	1.1565861102441155	1.0821378156399546	0.9760536727283964	1.0862096042466622	1.1571541980932671	1.1461862767121889	1.137836485446288	1.094431862878747	1.0709068620917686	3	7	2	3	3	7	5	5	4	3	3	5	3	2.648502218755657	1.6565779513859562	2.0679494763414845	2.286742948855644	2.351109022103781	1.5360165575955071	1.5062349627314533	2.0768658491632497	1.869815718880012	2.3198662898193696	1.8338888665802124	1.5947118634836306	2.450075770707631
12282025_iNday21D14_soma_soma	02272024_MSi08L_iN_Day21_BR4_N09_Unmixing_0_cmle.ome	iNday21	8.199038559009345	13.439894991203346	26.75772473551397	0.1582782814655499	14.38773369821511	27.38099990345145	20.175224612857527	1.4446980442111157	1.0012667535702184	2.2374090343888966	0.9525524246431424	12.38756447246021	0.9282957032156232	0.4936243713878686	0.9850351508297672	0.448487505	-3009	1	0.121646704	0.3740277777777778	0.4577380952380953	0.2304925662168915	0.625	0.2936976005776878	5	46	776	334	307	0.3323110219634235	0.011470964	0.027838209	0.078583052	0.005936365	0.031488967	0.4194780188152671	0.062977933	0.5004496471120479	0.04723345	0.1641068940439158	0.7692137056831378	0.035947329	995.3055042359264	0.1911830112562875	34.35671172870352	83.37828502671282	235.36428055166755	17.780020046834753	150	11	1	0	0	30	0	2	928	145	1	20	1272	57	311	5	0	0	0	0	0	0	0	0	0	0	0	0	0	0	0	0	0	0	0	0	0	0	0	0	0	0	0	42	8	0	0	101	1	5	378	1	33	77	3.8394047084056746	19.990995341716232	73.71117229	12.215469813328204	0.098965323	0	0	0	0	0	0	0	0	1.0166437775040214	2.4921267820231323	0.076473205	5.735490337688602	0.2541609443760031	0.97165954	0.011246059	0.011246059	0.022492119	0.033738178	0.017993695	0	0	0	0	0	0	0	0	0.014619877	0.011246059	0.008996848	0.008996848	0.004498424	0.008996848	0.036991077	0.096355054	0.032713452	0.016675219	0.4266998223921236	2.071121543525163	1.9963516817949944	0	0	0	1.956568589473964	0	0	1.1161868470376155	1.4971358986486938	0	1.7321336067527444	1.180557711	1.4964428167374972	1.3196466794577697	0	0	0	0	0	0	0	0	0	0	0	0	0	0	0	0	0	0	0	0	0	0	0	1.9449479421667824	1.7783586797159452	2.0444327193260934	0	0	1.7526618867912709	0	2.6457513110645903	0.9884309	1.3126262521574157	0	1.8880288334526896	1.1642922271452882	2.020991443334285	1.3301977443800534	2	2	2	3	5	2	2	2	2	3	5	5	1.2618284506177169	1.121341697	1.1792009320106058	1.1171686855441956	1.0173460856534224	1.134430887133341	1.076549134134257	1.1300282442526337	1.025947030330212	1.1007133501541926	1.039690475511058	1.0159443689312289	4	6	3	4	4	6	6	6	5	7	5	7	5	2.2813735260948267	1.699103588847755	1.8541699100590956	2.0853697715757566	1.999470137114486	1.6615786181773575	1.466430226240042	2.008047467360938	1.7715241347878048	2.101140937007386	2.179961096322189	1.7516500456743604	2.063989400889619
12282025_iNday21D14_soma_soma	02272024_MSi08L_iN_Day21_BR4_N11_Unmixing_0_cmle.ome	iNday21	10.617045629229915	29.934953998228984	26.811680529940883	0.199423617	16.26839919538623	29.43126517102297	19.489692097086145	0.7954218796958165	0.992936073	1.993248087897268	0.9659352466959928	11.41165885010706	0.4412525705934367	0.4936243713878686	0.871332989	0.433772268	-3612	1	0.1036417561677077	0.5416666666666666	0.4319444444444444	0.2181105169340463	0.5833333333333334	0.2623390765418205	1	447	504	454	368	0.289405505	0.03297515	0.021199028	0.1029099411486675	0.006510037	0.5173187363405439	0.044984238	0.062977933	0.3463786321584511	0.042735026	0.1508392385513441	0.7180481881317785	0.024320184	778.1171050249891	0.5173187363405439	88.65943456118066	56.99727868524224	276.6912999495856	17.503366983487414	762	77	37	2	4	629	24	44	750	342	7	30	1763	140	374	0	0	0	0	0	0	0	0	0	0	0	0	0	0	0	0	0	0	0	0	0	0	0	0	0	0	0	0	212	147	2	4	834	28	47	645	7	31	156	16.43948975614356	16.09536033588224	84.08228835051528	15.66351165163278	0	0	0	0	0	0	0	0	0	3.0521805444091883	36.45747564062548	0.4655868627064848	12.067021828117408	0.2384164610960737	1.5497069971244837	0.011246059	0.011246059	0.017993695	0.038236602	0	0	0	0	0	0	0	0	0	0.008996848	0.024741331	0.008996848	0.011246059	0.004498424	0.006747636	0.031365229	0.074556542	0.021638993	0.019849042	0.4949995597943156	1.0663062517537534	1.534243051128897	1.6224301953431124	0	0	1.0252923611886389	1.653931646293451	1.500258161936768	0.9172124323424904	0.9133847336196956	2.084771125544498	1.914523986238784	0.9546529756677108	1.2125979421652575	0.8362230467940578	0	0	0	0	0	0	0	0	0	0	0	0	0	0	0	0	0	0	0	0	0	0	0	1.2583173146782618	1.5984971963999477	1.3017801317927564	0	0	0.9754311192658937	1.6143068789213917	1.4227056462154868	1.049399547453982	0.9836204645218908	2.084771125544498	1.847686649873016	0.92878991	1.2709860877474803	0.8372554403167454	2	4	2	3	5	3	2	3	3	3	4	5	1.2569046694701278	1.0435729271287235	1.1783382814766217	1.1074029120799866	1.2573930431593718	0.989910818	1.0055411566991213	1.1113336376085985	1.1133794671757613	1.0925257344854709	1.143008241648828	1.2459380113222276	3	3	3	3	5	3	3	5	4	4	5	8	5	2.5069305797670496	1.7544232717228956	1.7660559667206648	2.0271889918257946	2.303489467	1.735397867780187	1.5218828254809065	1.807862337	1.6893649174827727	2.0118296762049352	1.7364829193831994	1.8229342103877395	2.288479829031075
12282025_iNday21D14_soma_soma	02272024_MSi08L_iN_Day21_BR4_N12_Unmixing_0_cmle.ome	iNday21	7.719935221755882	12.54062643711515	24.81862142699007	0.2260653514580991	13.930231990569318	29.930321401947616	20.394803838021247	1.9327879936573635	1.0106477199672224	2.2326009195293204	0.9131031349810724	11.599475701613525	0.9805787964976246	0.5266275263979974	0.948266586	0.4220046087688526	-2137	1	0.1538251470233332	0.3363299865400705	0.4431818181818182	0.2399494949494949	0.5645833333333333	0.3067147754776761	4	28	525	254	360	0.319308817	0.009259837	0.033561636	0.072912428	0.006678578	0.028115149	0.4937020114206495	0.076473205	0.4464685615808607	0.039361208	0.3014093807792887	0.7892059285530489	0.03016298	817.1724204068031	0.1237066543423036	23.69769654819117	85.89065471581017	186.59686819803417	17.09176120631211	60	3	1	0	0	15	0	0	821	171	2	41	969	53	358	3	0	0	0	0	0	0	0	0	0	0	1	0	0	0	0	0	0	0	0	0	0	0	0	0	2	0	0	36	4	0	0	78	0	0	380	7	53	81	1.1673409746119172	26.201069389699907	55.26763473634706	11.979302564129258	0.04723345	0	0	0.017993695	0	0	0	0.051731874	0	0.5510569147975324	1.324785807411211	0	6.554203468244941	0.5420600672089995	0.8502020971161903	0.008996848	0.017993695	0.017993695	0.026990543	0.020242907	0	0	0.017993695	0	0	0	0.025865937	0	0.008996848	0.008996848	0	0.008996848	0.008996848	0.006747636	0.037917567	0.1078156079901852	0.027723654	0.018446527	0.4994522687236614	1.961071410360999	1.7627697359548369	0	0	0	2.125354458942029	0	0	0.880764603	1.0884064854900783	0	1.7985269105564707	1.006839892147118	1.5548904610653875	1.0725039136555845	2.015754551	0	0	0	0	0	0	0	0	0	0	0	0	0	0	0	0	0	0	0	2.6457513110645903	0	0	1.665496053	1.7330595950754195	2.6457513110645903	0	0	1.8363990257428808	0	0	0.9735555634533009	1.3105384200214707	2.36985512	1.7343546013366706	1.1081821502994236	1.429470114708039	1.0196877777413274	2	3	3	3	3	4	4	4	4	3	3	3	1.2741916025217888	0.8941571156123947	1.1382026108910457	1.152947066655274	1.2505040836207666	0.8303041242415934	0.8880513623420007	1.1162418852139728	1.0418880895814724	1.1406671463040312	1.1239606308987695	1.2349247561423673	3	3	3	3	3	4	3	3	5	5	3	8	3	2.4331071678326177	1.4191259835309868	1.7222405161529768	1.938591913269813	2.3406827939155246	1.7801535024000132	1.2824583579906097	1.9345940976819327	1.5738029537821163	1.9563698124861744	1.9481762890919936	1.693339462688055	2.462079141996122
12282025_iNday21D14_soma_soma	02272024_MSi08L_iN_Day21_BR4_N13_Unmixing_0_cmle.ome	iNday21	8.536653824589736	14.282463014312752	26.89827902768431	0.1437188242502129	15.009170166524909	29.626705224028672	25.43573411057741	1.2089638120343915	0.9892482466574192	2.127146884993992	0.9048534790224816	13.456396724807774	0.7765201847904937	0.481579915	0.9270963486863582	0.4260246728379094	-4473	1	0.1040060435369359	0.4375	0.4875771604938271	0.224092574	0.6	0.262575015	25	73	1094	378	424	0.339051092	0.006739491	0.030681271	0.063440876	0.004931335	0.051731874	0.2451640967874751	0.058479509	0.4172288069181343	0.040485814	0.1282019870096762	0.7268585235019775	0.020174919	1275.806969139255	1.9995493765510568	25.359864140172316	115.4497974679294	238.72010470218967	18.55599815134556	124	7	0	0	0	14	0	2	1397	161	1	49	1416	75	436	30	0	0	0	0	0	0	0	0	0	0	5	0	0	0	0	0	0	0	0	0	1	0	0	0	10	0	0	67	3	0	0	81	0	2	403	2	59	98	1.7656313392492355	32.64056305119105	71.52043990502864	13.277097828774876	0.9176784540301792	0	0	0.042735026	0	0	0.002249212	0.1147098067537718	0	0.7872241639964733	1.6779120752610608	0.006747636	6.192080352806558	0.5218171601348037	1.0571295916524062	0.006747636	0.013495271	0.017993695	0.026990543	0.019118301	0	0	0.004498424	0	0	0.002249212	0.004498424	0	0.006747636	0.008996848	0.003373818	0.008996848	0.006747636	0.006747636	0.016737762	0.093583737	0.018545074	0.016513992	0.4241946075036442	1.8492097853725664	2.6457513110645903	0	0	0	2.275489686358834	0	0	0.6067740791719093	1.4074506832537714	0	1.5876566925450366	1.1288131665314525	1.5950489601096545	1.4729632210890746	1.546558103631464	1.4620173491263952	0	0	0	0	0	0	2.348534759627582	0	0	0	0	0	0	0	0	0	0	0	1.874217522687328	0	0	2.0316732814341525	1.812468553	0	0	0	2.1597419921886867	0	0	0.5685287653196794	1.497083101394907	0	1.7229367179988275	1.139155294571051	1.472500396	1.4728175938097494	2	3	2	3	5	2	3	2	3	3	2	5	1.276215572154744	0.9731539801742454	1.2279361625237275	1.1224825710701922	1.1417275069155404	1.124247311244331	0.9940039454419765	1.1531974142401464	1.0436731786042766	1.112218775881443	1.0685789655326796	1.1334328446440591	2	5	2	2	3	5	5	5	6	6	5	5	5	2.598319699841994	1.8422944293124888	1.958502975219392	2.261401799360381	2.4319530225818005	1.812770907027706	1.5864266737763282	2.0622629606524576	1.8914147319849972	2.256930289656733	1.999437920517016	1.652935987613042	2.451299181931016
12282025_iNday21D14_soma_soma	02272024_MSi08L_iN_Day21_BR4_N14_Unmixing_0_cmle.ome	iNday21	7.253469219323223	13.576817761742284	27.59059947110435	0.1301133901015191	14.538943561037968	26.69265557402528	20.341868283078192	1.4602433024150732	0.9961284399154934	2.0841437847254416	0.9707705007631507	12.68335554799005	0.9021969379486792	0.4994322497479077	0.937801651	0.4622957085208784	-2742	1	0.1481245509250943	0.3927231718898385	0.4333333333333333	0.2586474867724867	0.6	0.3455119993540404	14	56	715	388	354	0.3656559404511431	0.009591468	0.028270926	0.084867437	0.008008672	0.068600963	0.3846152344097087	0.065227145	0.4318486842494975	0.051731874	0.1550852098030067	0.6386234755568728	0.052286971	1068.3194208406514	1.043634320269618	28.022931026377545	82.59780849840774	247.9531195399198	23.39855136587248	147	14	0	0	0	19	0	1	1016	208	2	37	1149	76	375	21	0	0	0	0	0	0	2	0	0	0	5	0	0	0	0	0	0	0	0	0	3	1	0	0	7	0	0	54	6	0	0	81	0	2	403	2	50	110	3.173637986854366	26.383255553367643	94.10027814034484	13.994596423960244	0.5173187363405419	0	0.008996848	0.049482662	0	0	0.053981086	0.096716112	0	1.0886185582122698	1.4012590119137265	0.008996848	5.915427289459224	0.3666215392326414	1.3202873836169426	0.008996848	0.013495271	0.029239755	0.026990543	0.017993695	0	0.004498424	0.006747636	0	0	0.017993695	0.006747636	0	0.010121454	0.008996848	0.004498424	0.006747636	0.006747636	0.008996848	0.048535724	0.1420874444848088	0.033538441	0.016704153	0.3775102308436994	1.677224049010414	1.9430825985338185	0	0	0	1.3577615714568472	0	0	1.0493472874605212	1.2378754065235789	0	1.4458063610774183	1.0960389248476603	1.622977645384132	1.3363179292761498	2.594116451015263	1.7510995424977058	0	0	0	0	0	0	1.7956706054056308	0	0	0	0	0	0	0	2.6457513110645907	0	0	0	2.6457513110645907	0	0	1.6691141615515204	1.598272916951936	2.6457513110645903	0	0	1.845154080078007	0	0	0.9229886620727829	1.1975038837181102	0	1.3887753814233474	1.0806383455887434	1.6556288157153582	1.3435152795689982	2	4	2	2	4	4	2	2	2	3	3	4	1.268242619136258	1.053863132138304	1.1978887605308548	1.135191779513928	1.0219730193526595	1.0910776456643194	1.0117949453259514	1.1590334097392168	1.0278778696222144	1.117969094245241	0.9556232833513428	0.9918063704531918	3	5	3	3	3	7	3	5	5	5	4	5	9	2.350079025782722	1.489617031971533	1.8003548736543344	2.022262336196697	2.241867052732143	1.5903176457999009	1.5730999101591554	1.9029747497158025	1.704682222610953	2.065303147	1.8978736956085944	1.6291848106630589	2.220552231614735
12282025_iNday21D14_soma_soma	02272024_MSi08L_iN_Day21_BR4_N15_Unmixing_0_cmle.ome	iNday21	7.3283015418727455	16.00973051687592	28.63263363250445	0.1429964297679872	14.02642454520225	29.38502108967309	24.192190964636747	0.9662224542473976	1.020194250250902	2.423116023532484	1.0000566743983654	10.730151909576128	0.7090931347933904	0.4965283105678881	1.010916771163329	0.4412525705934367	-1619	1	0.068927683	0.5119047619047619	0.375	0.2162459935897435	0.5555555555555556	0.2418336431953543	10	51	498	234	285	0.3763898777117011	0.012241917	0.047631449	0.1120081769829969	0.009858709	0.056230297	0.1866845874620223	0.064102539	0.5409354612604382	0.044984238	0.4282096802360073	0.8824945800452999	0.0469076	646.8688431915989	0.6815112048312374	21.03912809	81.860067	192.49880021611065	16.943313221101356	144	31	6	0	1	83	0	8	900	427	10	76	741	136	295	13	0	0	0	0	0	0	2	0	0	0	8	0	0	0	0	0	0	0	0	0	4	0	0	1	8	0	1	83	26	0	1	172	1	12	658	21	99	168	3.922625548599589	30.607275496183053	80.44081428905739	12.622577166709243	0.2834006990387315	0	0.022492119	0.053981086	0	0	0.058479509	0.1889337993591544	0.004498424	1.2932968408513517	3.121906113220309	0.092217688	13.263602557392057	1.0301390488868123	2.0760225810535577	0.013495271	0.015744483	0.026990543	0.033738178	0.006747636	0	0.011246059	0.003373818	0	0	0.016869089	0.021367513	0.004498424	0.008996848	0.011246059	0.003373818	0.011246059	0.006747636	0.006747636	0.038430049	0.1985078954256681	0.035908609	0.026057507	0.422387983	1.771590946800404	1.9735873372345336	1.9094932028354048	0	0	2.176173527201881	0	1.755695338368877	0.9823346496104768	1.3479755200944588	2.010614066336546	1.5399201701161789	1.332387531309996	1.562068541	1.2211346391155415	2.6457513110645903	2.6457513110645903	0	0	0	0	0	0	0	0	0	0	0	0	0	0	1.7912747864250962	0	0	0	0	0	0	1.7990348503068272	1.989404718748753	2.2908622476216376	0	0	1.7816522520161606	0	1.764450379419136	0.8671060240047286	1.072240331	1.7779602353452224	1.4850401763367629	1.309598177391606	1.551909473844633	1.176097507125754	4	3	3	3	4	4	3	3	3	3	4	4	1.2993047371031727	0.860623188	1.146848915700175	1.0488455600669035	1.0648511253905375	0.7870877480458512	0.6745867309559352	1.1174579517213392	1.0439063707254277	1.002465413579509	1.058975421830239	1.0563325655602798	4	4	4	4	3	6	4	4	4	6	4	6	4	2.273088837735488	1.222250482777869	1.8700751908750293	1.867515907288824	1.9995455500701167	1.1892178321098863	1.1725925333359295	2.0129021923860786	1.6335384227567424	1.9243094640086107	1.7597074609976706	1.149506891637038	2.058942477038658
12282025_iNday21D14_soma_soma	02272024_MSi08L_iN_Day21_BR4_N17_Unmixing_0_cmle.ome	iNday21	7.161439204719495	12.254318311403305	27.56717557471356	0.1195029121203185	18.495654782115647	28.347246448988752	29.136012549607145	1.5991713156398553	0.9825406052936252	2.0498108430199142	0.9771968429145984	10.226920070802487	1.009298429	0.4753249225761213	0.8017534385819218	0.448487505	-1229	1	0.061287897	0.3503111471861471	0.4609374999999999	0.2194441766810187	0.5625	0.2266762070183488	6	38	294	272	253	0.3824492529244078	0.016755443	0.021005357	0.1344674628919689	0.009690173	0.1596940446964287	0.5386862493633056	0.056230297	0.2699054276559359	0.04723345	0.1318113581895635	0.9998244242667184	0.039068381	560.0582608098614	0.928924514	24.53665258582171	30.760221905188143	196.91400317018235	14.190277859010813	144	17	4	0	0	123	3	9	408	235	4	21	728	159	257	11	0	0	0	0	0	0	0	0	0	0	6	0	1	0	0	0	0	0	0	0	0	0	0	0	7	0	1	47	14	0	2	180	4	18	365	13	35	183	5.215922389450949	9.770576481144843	90.82542561811952	10.54430537375854	0.5150695244434101	0	0	0.029239755	0.015744483	0	0	0.1461987733136313	0.015744483	0.5802966694602577	4.550155667899636	0.1866845874620206	7.085017475968283	0.3036436061129245	2.9779565518038087	0.017993695	0.013495271	0.031488967	0.03598739	0.022492119	0	0	0.003373818	0.015744483	0	0	0.011246059	0.015744483	0.008996848	0.011246059	0.008996848	0.011246059	0.006747636	0.011246059	0.053244489	0.2486832333268677	0.025762223	0.022249536	0.255873844	1.154604423328356	1.6448880835643005	2.6457513110645903	0	0	1.415746062998134	2.6457513110645903	2.6457513110645903	0.7462826034734008	0.8875457546896715	0	1.5510288941386032	0.5298164046162929	0.858260548	0.4085474324626798	2.1652749684161567	1.9271724556891896	0	0	0	0	0	0	2.6457513110645903	0	0	0	0	0	0	0	0	0	0	0	2.2290074287497674	0	0	1.290856965464386	1.5716110630647917	2.3762312620242443	0	0	1.2913120391277653	1.9679812887449324	1.999099708090152	0.6711296525270769	0.7828981869730957	1.7705472720506978	1.3363163901851185	0.4940566360155738	0.8357506577127564	0.3774173108047303	3	2	3	4	3	3	3	3	2	3	3	3	1.3019035697310353	1.0595429445607458	1.278880339	1.2149755944075675	1.2124616396507586	0.9930077975963773	0.8839357156513189	1.2225794070417402	1.1957433780762792	1.1818146200875954	1.1818591077640506	1.191303757452625	5	5	5	5	5	5	5	5	5	6	6	7	5	1.906272925600126	1.6645982007011224	1.6122230120418528	1.7640729113334512	1.847019512767035	1.6162479818348228	1.127480714063898	1.8016378352302989	1.7786335596020808	1.8507272166811184	1.5285784561800808	1.0254541069254377	1.8774060045021868
12282025_iNday21D14_soma_soma	02272024_MSi08L_iN_Day21_BR4_N19_Unmixing_0_cmle.ome	iNday21	9.099522401794138	11.609486691672137	24.020389040558143	0.1744992965376855	18.07800409621646	31.354315784082782	21.877948058927466	1.8617277972932704	1.0042078935612917	1.9342785919503576	0.9656359434408732	12.22631180930722	1.0882224174268915	0.531740735	0.8040302219417534	0.4179845446997959	-3958	1	0.1386220423696231	0.353515625	0.4583333333333333	0.2291666666666666	0.5416666666666666	0.3241381832366278	2	23	481	561	354	0.3679068991190938	0.011126551	0.024840391	0.1070559821103523	0.006136163	0.010121454	0.6747635691398399	0.078722416	0.2721546395530687	0.038236602	0.2221468423179594	0.6104326924178969	0.027629515	956.9406969065324	0.020242907	28.94060948040773	64.61086095703676	278.4569312888348	15.960407622054314	134	10	4	0	0	103	1	5	694	314	9	29	1718	147	360	0	0	0	0	0	0	0	0	0	0	0	0	0	0	0	0	0	0	0	0	0	0	0	0	0	0	0	0	30	18	0	0	168	1	6	568	10	36	164	4.948266173692146	16.862341592804533	103.28830874013228	12.80026490658273	0	0	0	0	0	0	0	0	0	0.4633376508093538	4.968509080766339	0.092217688	11.664412898530644	0.3148896655985884	1.839855331854614	0.015744483	0.013495271	0.020242907	0.029239755	0	0	0	0	0	0	0	0	0	0.010121454	0.013495271	0.006747636	0.013495271	0.006747636	0.008996848	0.051306457	0.1019545183169396	0.023881962	0.023227141	0.4631879178488467	1.7571097280830257	2.6457513110645907	2.6457513110645907	0	0	1.7843383145496394	0	0	0.9421113818078116	1.081915339197804	1.9915291699881188	1.738279672739731	0.9977734486815802	1.3092418808480522	1.1780482717258691	0	0	0	0	0	0	0	0	0	0	0	0	0	0	0	0	0	0	0	0	0	0	0	1.7449972234752706	2.2293866198452355	2.6457513110645903	0	0	1.855873438871875	0	0	0.9082796571633835	1.0763215786872065	2.0091243605630016	1.795888055728882	1.0081242637114356	1.315390412855724	1.2103654144513425	2	4	3	4	3	4	3	4	3	3	3	3	1.2992206657897774	0.9265683825333844	1.0998606993614903	1.1609426967985346	1.1919150388096749	1.0144456227533962	0.8507769778736062	1.1147776351850391	1.1195594806744291	1.143767552570167	1.1480931996650574	1.1901866726100143	2	9	5	7	3	6	5	6	6	7	5	4	3	2.8577735474949737	1.9090951150944264	2.128298555229968	2.5098930576172136	2.392407487674724	1.850107865973004	1.0450839024219971	2.154923806082944	1.9358282797774808	2.4170245683541065	2.2970159438782742	1.576277259096047	2.458499414385037
12282025_iNday21D14_soma_soma	02272024_MSi08L_iN_Day21_BR4_N20_Unmixing_0_cmle.ome	iNday21	9.351992448413908	16.037663433375055	28.075328642178047	0.1094579622778366	14.807424670231386	29.71644373008265	21.67652463500252	1.0111102826943228	1.0023903153176388	1.856231958596931	0.9664253822451714	12.276681064578586	0.711929538	0.4876765106766785	0.854017134	0.4260246728379094	-3403	1	0.092657701	0.5102040816326531	0.4222222222222222	0.2722222222222222	0.5666666666666667	0.229372816	21	69	793	381	277	0.3175107234762123	0.006219211	0.044845102	0.075625662	0.004167763	0.1686908922849599	0.1889337993591551	0.060728721	0.3261357250842559	0.040485814	1.4547061411388889	0.7735875130039149	0.025142975	968.8165357233936	3.418802083641854	18.976600776109425	136.83530418586807	230.7556453744424	12.717044066388825	95	9	2	0	0	16	0	1	1393	203	4	51	1352	83	276	34	0	0	0	0	0	0	2	0	0	0	9	0	1	2	0	0	0	0	0	0	5	0	0	0	11	0	1	59	8	0	0	70	0	3	535	5	53	85	1.4439940379592482	32.791260248298954	64.95274116540087	12.420148095967294	1.3877637405309342	0	0.020242907	0.062977933	0.008996848	0.044984238	0.056230297	0.1844353755648885	0.008996848	1.3540255620739396	1.1650917627147834	0.008996848	9.334229373101069	0.5735490337688587	0.940170573	0.008996848	0.011246059	0.017993695	0.040485814	0.017993695	0	0.010121454	0.004498424	0.008996848	0.022492119	0.011246059	0.008996848	0.008996848	0.013495271	0.011246059	0.002249212	0.008996848	0.006747636	0.008996848	0.017694247	0.091620802	0.024873694	0.019542455	0.3887255501334156	1.5748682925120794	0	0	0	0	1.732645492043737	0	0	0.7892781933139349	1.477405079523808	0	1.733339933316464	1.167974048669966	1.655625643856743	1.3416381187270394	1.494257762990305	1.4584202590802742	0	0	0	0	0	0	1.8979140004853117	0	0	0	0	0	0	0	0	0	0	0	2.6457513110645903	0	0	1.873214193165822	1.866304802015466	0	0	0	1.9788589215216528	0	0	0.9504889320299146	1.4026609798280698	0	1.733339933316464	1.166129865866479	1.647947125233945	1.342816679759598	2	3	3	2	5	3	3	3	3	2	4	5	1.3025637360181033	0.7240910750270799	1.1311266669270328	1.1941465896668606	1.2464065209139248	0.9132048708857402	0.9317009591099638	1.0494356723051426	1.061568689141786	1.166609956382352	1.2135192251347795	1.2468010853071194	3	3	3	3	3	4	3	5	4	4	4	5	3	2.3959167107378243	2.205382467272437	1.8031689453114847	2.373377860259223	2.288283111711812	2.080130237683062	1.6274268640604357	1.9236152560645357	1.7557011517921253	2.3526411518065955	1.8664136023026845	1.2065733499316726	2.293451181554547
12282025_iNday21D14_soma_soma	02272024_MSi08L_iN_Day21_BR4_N21_Unmixing_0_cmle.ome	iNday21	7.357093986079226	16.34341035400796	28.331367921577677	0.054744185	15.546001551001211	29.42859319832745	30.31522987919613	1.0673880004292775	1.0085492263929874	2.0856931180529346	0.981653281	13.034921746724466	0.7203059475965822	0.4753249225761213	0.912714616	0.433772268	-3279	1	0.027384991	0.525	0.4234375	0.2291666666666666	0.55	0.1063451665141341	50	77	654	521	410	0.4145469369114393	0.007463143	0.026565636	0.1136428690886636	0.00726374	0.033738178	0.1956814350505535	0.056230297	0.3981105057925055	0.042735026	0.1713746204649206	0.704075041	0.027974736	1159.6419222880374	4.880789816778171	20.877184829186643	74.31396108126765	317.9013603288527	20.319380278697675	131	30	5	0	0	48	1	8	935	358	16	76	1474	195	418	59	0	0	0	0	0	0	5	1	0	0	23	0	0	0	0	0	0	0	0	0	11	1	0	0	36	0	1	85	32	1	1	117	4	12	607	20	94	215	2.498874417714528	26.64641334533219	144.87398750622063	16.212319354533182	1.5587038447130246	0	0.020242907	0.2541609443760041	0	0	0.060728721	0.74673835	0.002249212	2.465136239	2.4741330868460683	0.1124605948566388	10.771475775368918	0.8074670710706658	2.6765621575880103	0.013495271	0.015744483	0.026990543	0.033738178	0.013495271	0	0.004498424	0.006747636	0	0	0.006747636	0.010121454	0.002249212	0.017993695	0.013495271	0.007872242	0.008996848	0.004498424	0.008996848	0.020339472	0.200806165	0.02509724	0.021353855	0.3387060909631375	1.577843811541337	2.255127640080341	0	0	0	1.8296078796457265	0	2.6457513110645907	1.0536793493306091	1.5076657139577707	2.069801471898399	1.5319174602546666	0.7129362973109176	1.5738546117798882	1.2647022619421076	1.596913854041205	1.775225802939113	0	0	0	0	0	0	2.6457513110645903	0	0	0	0	0	0	0	2.257436185462929	0	0	0	2.6204963929542564	0	0	1.8026297045332609	1.8325090023756057	1.4897762025440384	0	0	1.7310445717712273	2.6457513110645903	2.6457513110645907	1.1238911692109113	1.2847888768131577	2.000357420909748	1.5003870384205868	0.724954202	1.446385791853125	1.2544147601263729	4	4	4	4	3	4	4	4	4	3	3	3	1.312774170465658	0.8394389970325754	1.1029608593031486	1.1659914911758096	1.1087407707840478	0.8629665880688417	0.8671722226818082	1.048173978924234	1.0090572140932907	1.1460220363944145	0.9790834969057752	1.101380101574102	4	2	2	4	4	2	3	2	2	7	6	6	7	2.3544083691843127	1.432571629	1.9281372112506088	2.2484807881075284	1.9931202728813031	1.5987262563317022	1.4296332072546236	2.0968666474558004	1.970667068048364	2.2909236489519884	1.897370711446393	0.8298984473967053	2.005575405048702
12282025_iNday21D14_soma_soma	11282023_MSi08L_iN_Day21_BR2_N02_Unmixing_0_cmle.ome	iNday21	8.433241819284033	14.095782140710943	26.197508137373298	0.1364069555408349	14.544786461871825	29.443134132146135	22.594337390323364	1.4229717471158296	1.0185102211872326	1.9563327001604096	0.925472133	13.13496058258048	0.8719080184657437	0.5051081021215765	0.8969714791511347	0.4260246728379094	-3939	1	0.1394911685481378	0.3291966941575391	0.4222222222222222	0.2692880036630036	0.6	0.3166268736623128	5	50	1134	344	476	0.3484104083464376	0.008097054	0.045021864	0.064545934	0.006943917	0.011246059	0.3475032381070175	0.067476357	0.3778675987183103	0.040485814	0.2354105267021498	0.7455381727945196	0.036054256	1186.546995	0.3936120819982395	27.575337858848123	153.32652581564574	219.8177279186856	23.64821388645421	153	24	1	0	1	18	0	1	1824	227	3	90	1269	60	496	1	0	0	0	0	0	0	0	0	0	0	0	0	0	0	0	0	0	0	0	0	0	0	0	0	0	0	0	61	8	0	1	50	0	3	480	5	119	81	3.436795778818903	50.04721392310175	69.62885269953996	17.379660329145096	0.2361672491989439	0	0	0	0	0	0	0	0	1.1605933389205187	0.8614481566018575	0.044984238	6.855597862460726	1.0301390488868103	0.7804765283050735	0.011246059	0.014619877	0.020242907	0.029239755	0.2361672491989439	0	0	0	0	0	0	0	0	0.015744483	0.013495271	0.020242907	0.008996848	0.006747636	0.006747636	0.028805107	0.1131788861298361	0.028725967	0.015702906	0.4872904991212629	1.8739887310716528	1.9239101869719704	0	0	0	2.6457513110645903	0	0	0.8177798358370599	1.1507146438640012	0	1.4070803356424857	1.0180287275275712	1.6508470643717172	1.302068865063274	2.6457513110645907	0	0	0	0	0	0	0	0	0	0	0	0	0	0	0	0	0	0	0	0	0	0	1.8622891579626728	2.066572087243564	2.6457513110645903	0	0	1.7700887461818395	0	0	0.7547219996152797	1.2224723516505531	2.189883879390945	1.453707815273184	1.0667185429119397	1.566594357838533	1.3033329495993675	3	2	3	3	5	2	2	3	2	3	3	5	1.2747753850505623	1.0723413484626847	1.1585095660446325	1.1198776549438365	1.159324798811078	1.0954071197644826	1.023782326737943	1.129767585	1.025733426666731	1.097759822769054	1.0809489059061383	1.1451205541323737	3	4	2	2	2	4	4	5	5	3	2	6	4	2.5706367931980494	2.070756319611857	1.9288491270449464	2.393079508441296	2.3431201471936065	2.099556437803662	1.4299220286202805	2.0354203822898573	1.8145171028829916	2.377922114672578	2.513608871738054	1.431657356429597	2.3965657963206963
12282025_iNday21D14_soma_soma	11282023_MSi08L_iN_Day21_BR2_N03_Unmixing_0_cmle.ome	iNday21	9.154075184699924	13.90462687632228	27.904709848606345	0.1608801716144006	14.554111287533257	31.28099445189116	20.232971951218016	1.191772728	1.0035604416917088	2.4263466543973893	0.9505801492147572	11.658884616757726	0.8171061706390476	0.4965283105678881	0.9328916043790502	0.4096226008938861	-3586	1	0.1351699122501694	0.40625	0.4047619047619047	0.2152777777777778	0.625	0.3143798402050611	15	57	612	317	251	0.341420483	0.008462263	0.034501491	0.09144038	0.004195039	0.2451640967874751	0.2856499109358655	0.064102539	0.4251010485580991	0.03598739	0.4662397886072597	0.7351855240892505	0.022900514	829.7927483616152	3.625729578178072	20.56679358738232	83.85286873700785	222.23787992000047	10.195677529702955	101	7	1	0	0	47	1	5	1047	290	6	29	1192	77	250	18	0	0	0	0	0	0	4	0	0	0	7	0	3	1	0	0	0	0	0	0	7	1	0	0	9	0	3	61	21	0	0	152	1	5	619	6	32	82	1.4709845807248412	21.93431442083896	76.07959242051685	8.720194525	1.7813758225291758	0	0.031488967	0.033738178	0.015744483	0.002249212	0.098965323	0.1844353755648887	0.015744483	0.9154292421330436	4.233016790403914	0.020242907	10.231664920057046	0.2496625205817376	0.8839402755731822	0.008996848	0.011246059	0.017993695	0.031488967	0.059604115	0	0.006747636	0.004498424	0.004498424	0.002249212	0.008996848	0.011246059	0.004498424	0.008996848	0.016869089	0.002249212	0.008996848	0.004498424	0.006747636	0.017403709	0.120042824	0.020975128	0.01971572	0.4431870980059954	1.8857913999998983	2.6457513110645903	0	0	0	2.055799731354856	0	2.6457513110645903	1.009401314822047	1.3396909489651905	2.6457513110645907	1.960848958997097	1.105293386921916	1.382761161625077	1.0394895590316195	1.874088892792544	1.7557754813332684	0	0	0	2.602819443352637	0	0	0	0	0	0	0	0	0	0	2.554094356337909	0	0	0	1.9507924105774372	0	0	1.794469206948858	1.747066541727643	1.8107533614407207	0	0	1.8022828561112807	0	2.6457513110645903	1.0296615376993348	1.4532410025315736	2.6457513110645903	1.9906480057000189	1.148228939346474	1.3653504792588855	1.022643537975919	3	4	3	3	2	4	4	4	4	4	3	2	1.2579180330299071	0.9894381607300842	1.1505522476793404	1.106862688997144	1.195167537962041	1.001668161228142	1.0368610936707068	1.103499727227085	1.0313193669558571	1.0886019470646402	1.075378574185148	1.1805014900736663	2	2	4	2	3	3	3	4	4	6	6	8	3	2.7023494589529045	2.107035894091046	1.9983730698693472	2.259124145305061	2.317382809782393	1.989568619018259	1.6339448670391754	2.045033497	1.802908971125625	2.248392298	2.0945339625377346	1.9944694232816944	2.3535841544563616
12282025_iNday21D14_soma_soma	11282023_MSi08L_iN_Day21_BR2_N04_Unmixing_0_cmle.ome	iNday21	8.007279368429488	13.311843902478248	25.50854278004949	0.1799552534088813	14.01766894	27.02114327163624	22.71307036657963	1.6278473888251292	0.9881764452010724	2.1278640025738538	0.9921950490489356	11.91966762055717	0.9361706879460276	0.5106591850884875	0.9442694526042724	0.4689008253149705	-2846	1	0.1005090719227255	0.34375	0.4666666666666667	0.2470588235294117	0.5625	0.2490439124353922	9	31	619	309	233	0.3336024221377159	0.009626271	0.0287485	0.086998611	0.005662712	0.03598739	0.4295994723523647	0.069725569	0.4408455318380287	0.053981086	0.2316721619946596	0.8570741332693148	0.049314228	886.7292983256349	0.8277099781448695	25.587034541782728	76.41472499318968	231.24597356801735	15.051726015612674	131	8	0	0	0	36	0	0	917	311	1	9	1007	52	246	0	0	0	0	0	0	0	0	0	0	0	0	0	0	0	0	0	0	0	0	0	0	0	0	0	0	0	0	33	9	0	0	89	0	0	504	3	14	69	3.812414165640083	26.02563086172354	95.13941404	9.399456518117947	0	0	0	0	0	0	0	0	0	0.4813313459864159	2.501123629611665	0	9.017090495605345	0.152946409	0.8591989447047227	0.011246059	0.015744483	0.031488967	0.031488967	0	0	0	0	0	0	0	0	0	0.011246059	0.015744483	0	0.011246059	0.011246059	0.008996848	0.047273602	0.1886978149821053	0.029281377	0.019703846	0.2971944240154049	1.7634222500935712	1.7333206978712672	0	0	0	1.770613289475161	0	0	0.7274509399161985	1.060600318764378	0	2.1005727790627247	0.5489425218248288	1.3712680467077718	0.7834408847954122	2.5323278089287635	0	0	0	0	0	0	0	0	0	0	0	0	0	0	0	0	0	0	0	0	0	0	1.7428851617073111	1.8063375084607336	0	0	0	1.7342635226340692	0	0	0.6646141485516238	1.1316653428932264	2.063613834	1.6583353551963302	0.664665796	1.2441358651172332	0.7323392377986289	2	3	3	3	5	3	4	3	3	3	5	5	1.261901321220941	0.8327926244068159	1.0806744224081528	1.1370654446150894	1.232174508598785	0.7950154626447757	0.7181611589333206	1.0417584633483914	0.9911656662712496	1.0901601345465746	1.2317426676185317	1.2120327428437965	3	3	3	3	3	6	5	5	6	4	4	7	3	2.492049752	1.836351152096776	1.9065883646705657	2.185356059771935	2.3280958259214724	1.7805282863995302	1.5311589014251223	2.0424811635120905	2.031844013727553	2.278936832535483	2.1567391038481807	1.601208860801146	2.418584188719509
12282025_iNday21D14_soma_soma	11282023_MSi08L_iN_Day21_BR2_N05_Unmixing_0_cmle.ome	iNday21	8.416050560093854	16.771839613334272	31.94047363145601	0.054001155	14.184719398978016	31.75576126740228	22.85362211	1.0060812503503145	1.006142625816508	2.215067060895075	0.93348207	12.40739887458232	0.6824766908133282	0.4622957085208784	0.969294772	0.4096226008938861	-3871	1	0.1198220785954276	0.5357142857142857	0.3571428571428571	0.23375	0.6	0.2949221276163907	24	161	1203	433	316	0.4190067481419286	0.012438971	0.050487146	0.1379208636415465	0.005378913	0.071974781	0.1664416803878271	0.051731874	0.4768329221921535	0.03598739	0.1545438696186607	0.8889444102480998	0.022085271	1000.0940763649222	4.201527823844068	29.689597042152943	120.50377660078676	329.1924040524594	12.83850150883399	206	51	8	1	1	43	3	8	1850	754	16	76	1543	118	316	31	1	0	0	0	0	0	2	1	0	0	6	0	2	3	3	1	0	1	0	0	10	4	0	0	17	0	3	176	79	2	4	206	5	14	1166	18	87	141	2.692306640867941	46.23704896935878	125.90188515390544	9.732339878893594	0.7579844093337504	0.004498424	0.015744483	0.067476357	0.024741331	0.096716112	0.098965323	0.3801168106154415	0.076473205	4.768329221921518	4.534411184619704	0.1821861636677554	22.381907588368374	0.6747635691398313	1.5002243353875635	0.008996848	0.013495271	0.024741331	0.026990543	0.008996848	0.004498424	0.007872242	0.008996848	0.012370665	0.031488967	0.006747636	0.017993695	0.015744483	0.013495271	0.013495271	0.011246059	0.011246059	0.006747636	0.006747636	0.014416212	0.1532359447187239	0.017865257	0.021632591	0.4369428287607996	1.934713376139447	2.213616936717072	2.6457513110645907	0	0	2.120604449675798	0	2.6457513110645907	0.868138803	1.0239600829716666	1.7751193920178685	1.4784680784219877	0.7720438616468116	1.5146212571652815	1.2253756606754245	0	0	0	0	0	0	0	0	0	0	0	0	0	0	0	0	0	0	0	0	0	0	0	2.2760806713723354	2.1673151243109032	2.2149637402135287	0	2.6457513110645903	2.401400577804064	2.6457513110645903	2.6457513110645907	0.888256929	1.0236558622579834	1.9460036139422887	1.569909345276032	0.8816874764687868	1.3513853862898264	1.248398774	3	3	4	4	3	4	4	4	4	4	4	3	1.3224239877699857	0.9501718442157352	1.213481413246068	1.1879728313638014	1.2204605899242649	1.0020594436657786	1.0767629052497385	1.1895757717000792	1.1471885136385445	1.171810394	1.0781298661881762	1.195748710267952	3	5	2	2	3	6	6	3	2	7	6	5	3	2.6947098267073923	2.1403795	2.241619743127131	2.5175339529764327	2.508058121	1.8752116531868956	1.7543587973117334	2.315819268048354	2.0856725801771594	2.432239175304761	2.226065138	0.8103879419079493	2.582519645011479
12282025_iNday21D14_soma_soma	11282023_MSi08L_iN_Day21_BR2_N06_Unmixing_0_cmle.ome	iNday21	7.477672098881085	29.400695959736765	26.502205175037968	0.2118135227066033	14.522148745451137	28.894493878783173	19.503419960298224	0.9245078999263072	1.0128682940257383	2.2925602001184067	0.9880081117625112	11.54184940259436	0.4554962545176116	0.5051081021215765	0.942660813	0.4412525705934367	-2301	1	0.1203638689474555	0.5	0.4228174603174602	0.2309178743961353	0.5585714285714286	0.2871603515944661	8	283	496	253	250	0.3481465198187323	0.037649318	0.02696935	0.084749142	0.005411962	0.013495271	0.049482662	0.067476357	0.4385963199408959	0.044984238	0.1518571538684424	0.9088169586679244	0.023760542	805.0536667050516	0.5240663720319416	87.06024490231925	62.36389827	195.97383259718083	12.514614995646877	593	137	59	0	1	593	12	23	773	274	2	17	958	60	255	5	0	0	0	0	0	0	1	0	0	0	2	0	0	1	0	0	0	0	0	0	1	0	0	0	3	0	0	244	163	1	2	583	17	28	496	3	24	71	22.269446993511792	20.535304620822387	71.99952203911796	10.18218225832016	0.4385963199408955	0	0.002249212	0.008996848	0	0.006747636	0.002249212	0.042735026	0	4.817811883658433	32.2334557	0.4048581414839012	8.045430956043976	0.1776877398734888	0.9221768778244408	0.013495271	0.015744483	0.026990543	0.038236602	0.008996848	0	0.002249212	0.004498424	0	0.006747636	0.002249212	0.002249212	0	0.013495271	0.031488967	0.004498424	0.008996848	0.00562303	0.011246059	0.1028752135388571	0.1215839101404861	0.021285298	0.017107031	0.307709006	1.058074883647432	1.827975105957291	2.6457513110645903	0	0	1.0016348207403376	2.206548606281051	2.6457513110645903	0.733423328	0.9758177693542986	0	1.3965328420334624	0.6359559108720404	1.5443541302625805	0.8014444657862676	0	0	0	0	0	0	0	0	0	0	0	0	0	0	0	0	0	0	0	0	0	0	0	0.9493280493782036	1.4294308230199606	1.647083094508555	0	2.6457513110645903	0.8993701893095816	1.5283942669743562	1.8551067413019973	0.7622032484873127	0.913434952	2.6457513110645903	1.5644010095550551	0.6128311966127225	1.392422551955418	0.8112764791963842	3	1	1	2	2	2	1	2	2	2	5	2	1.297774997754691	1.2712704647131523	1.429545766671623	1.251093639582452	1.2573638274766763	1.1441218961897397	0.9204026585678238	1.3733527681426765	1.3115183842348328	1.2278984013531922	1.469895783377499	1.2512686880675388	3	2	3	4	3	3	3	3	3	4	4	8	3	2.4520088763562478	1.6607390385474567	1.4847160352358073	1.8892709840484323	2.180905665995044	1.5893579070273982	1.1423880978888925	1.481684392471824	1.3459566111530383	1.935158373	1.6786198241358756	1.1678625780330525	2.2825728545753208
12282025_iNday21D14_soma_soma	11282023_MSi08L_iN_Day21_BR2_N07_Unmixing_0_cmle.ome	iNday21	6.990742065058604	11.13094943937449	23.332977972558087	0.1713012136143808	14.153808075913846	29.633513669735898	20.99047846	1.503609270998195	1.0536943785204764	2.367150607661199	0.945797617	12.038341976682178	0.9985156159706068	0.5605381839483385	0.9850395725320736	0.4260246728379094	-2335	1	0.1156461248455234	0.4143191367456073	0.3928571428571428	0.2302774234693876	0.575	0.2740301766308565	2	34	365	272	311	0.3705931198102016	0.012963774	0.028458801	0.090197098	0.006217721	0.011246059	0.5218171601348095	0.092217688	0.5004496471120479	0.040485814	0.3674420354729877	0.937561169	0.031828016	913.4791754182352	0.022492119	31.954553422565684	70.14842064777773	222.32784839588584	15.326129867062868	130	38	6	0	1	76	1	8	626	199	5	29	934	96	321	0	0	0	0	0	0	0	0	0	0	0	0	0	0	0	0	0	0	0	0	0	0	0	0	0	0	0	0	61	18	0	2	122	2	12	336	5	33	116	6.808364412620973	23.502015113140565	92.08048586	12.080517099500238	0	0	0	0	0	0	0	0	0	2.0400351906994434	3.5717484926468743	0.1282050781365684	6.4597365685653685	0.3126404537014559	1.3472779263825356	0.019118301	0.020242907	0.029239755	0.031488967	0	0	0	0	0	0	0	0	0	0.017993695	0.017993695	0.008996848	0.011246059	0.008996848	0.008996848	0.1232046701429074	0.2242261702444798	0.030108938	0.024021059	0.5326201901541812	1.6245848248448216	1.738677421892091	2.6457513110645907	0	0	1.7563430922633112	0	1.7341085936825873	1.2209240960056962	1.3242896766434509	0	1.862348546782991	0.904156764	1.1627696868674358	0.9899258981492652	0	0	0	0	0	0	0	0	0	0	0	0	0	0	0	0	0	0	0	0	0	0	0	1.714947801	1.7459774630441036	2.395969714467406	0	0	1.750515865842149	0	1.9394708986270008	1.1492060323439637	1.338513035132728	0	1.8813958575603784	0.8811183525555484	1.1745098315627105	0.9806476667612046	3	3	2	3	4	2	2	3	2	3	2	4	1.288733475662083	1.1242407675157495	1.1759549194273746	1.2135635077849556	1.2393975232007168	1.1012588557394258	1.1902506949983054	1.1455741367656436	1.1085345159397684	1.1750923663923245	1.159347820629636	1.2094061012751276	4	3	6	4	3	6	3	6	6	4	3	8	3	2.3066195842021857	1.854193115310923	1.5760690259396546	2.0098040537385917	1.993027085094944	1.8140454278422165	1.668855795051036	1.7604333772566898	1.5633603930364188	2.0507366302395496	1.9855136594838405	1.4556715503394504	2.096517788002713
12282025_iNday21D14_soma_soma	11282023_MSi08L_iN_Day21_BR2_N08_Unmixing_0_cmle.ome	iNday21	7.698184242	14.261346193849398	23.40140032896144	0.085365166	14.920348081175652	29.676826890214542	19.51838895	1.201080647093132	1.0546016193287362	2.108233600214253	0.9361954263715688	12.594868287708522	0.7950709222234574	0.5559434020108944	0.9490627806898392	0.4260246728379094	-3380	1	0.1316611819989668	0.4318181818181817	0.4226190476190476	0.2339816933638444	0.59375	0.3185290095119778	16	41	473	481	389	0.3976483241766228	0.007516881	0.030004258	0.1296226	0.007068878	0.087719264	0.2631577919645375	0.089968476	0.4475931675294271	0.040485814	0.3280078408082679	0.8115976744940567	0.031954213	1046.1152009921566	1.8758427222087537	19.775070999591573	78.93384231797843	341.00526493620083	18.596483965493952	107	22	8	0	0	48	0	2	733	429	11	51	1539	179	397	13	0	0	0	0	0	0	0	0	0	0	6	0	1	0	0	0	0	0	0	0	1	0	0	0	11	0	1	61	32	0	0	143	0	3	648	15	58	208	1.8555998151345492	30.69724397206838	141.7318384859261	14.448937227181068	0.6882588405226355	0	0	0.060728721	0.013495271	0	0.002249212	0.1956814350505525	0.013495271	1.5272148781531651	3.279350946019608	0.051731874	14.001344059651617	0.5330632196204678	2.388663034755013	0.008996848	0.020242907	0.024741331	0.031488967	0.033738178	0	0	0.00562303	0.013495271	0	0.002249212	0.020242907	0.013495271	0.017993695	0.013495271	0.011246059	0.011246059	0.006747636	0.006747636	0.018614283	0.2174319462739649	0.024050346	0.029022295	0.5389686785724778	1.840588715	2.076879974978877	2.6457513110645903	0	0	2.127579889716327	0	0	1.4179694113389365	1.489361193917614	2.257550067064074	1.8325161420112943	0.9837422380139104	1.4842711540331783	1.3869938957484684	1.4212900266377722	1.3236374228319026	0	0	0	0	0	0	0	0	0	0	0	0	0	0	0	0	0	0	1.757981825350772	0	0	1.8991448305084424	2.1311631503249684	1.9457579568625731	0	0	1.8681269346028933	0	1.7499945834017168	1.305740518744186	1.5475595100896005	1.956246225234595	1.8184802333203456	1.0497318056835212	1.528384626956507	1.4375366242737275	4	4	4	4	3	4	4	4	4	4	2	3	1.328434141393385	1.1933617607024083	1.1805351836808895	1.216296531083017	1.1964223747009166	1.234540085392522	1.1463307165078145	1.1462151297098884	1.109544636938693	1.1827269523971888	1.2385171299115192	1.1756369800651807	3	5	2	2	2	5	5	5	5	3	6	6	3	2.555828866697196	1.637120084596801	2.115210533156827	2.352939214123267	2.1807489194487992	1.487218463560704	1.2590093817266956	2.071870551061968	1.8745858326831637	2.3310380957343693	1.9351932904206857	1.268567311853177	2.2193231673340894
12282025_iNday21D14_soma_soma	11282023_MSi08L_iN_Day21_BR2_N09_Unmixing_0_cmle.ome	iNday21	7.000765402318262	11.294483043089036	25.00851163297745	0.1110086365338481	13.861699154370951	29.974309230350357	17.744552999721865	1.4679113811489708	1.0201433694134396	2.4579404449900286	0.9568313767074668	10.864930243113914	1.034098821399038	0.5392197807767425	1.037532475	0.4260246728379094	-1512	1	0.098675653	0.3822504035352332	0.4154761904761905	0.209907121	0.5833333333333334	0.2432681488458345	18	22	238	245	192	0.3950708111090675	0.008983213	0.035447235	0.1161439801625684	0.005654038	0.05285648	0.5791720635116959	0.082096234	0.5847950932545278	0.040485814	1.8306046679962664	0.7959523106636596	0.04391538	671.5516945507343	2.8475022617701224	15.269899569634577	60.25413751229056	197.42457427083147	9.610882436448437	76	26	10	0	0	51	0	1	522	326	9	31	631	104	196	20	0	0	0	0	0	0	4	3	0	0	10	0	1	1	1	0	0	0	0	0	8	5	0	0	18	0	1	54	32	0	0	107	0	1	451	10	36	115	2.073773369156434	24.095807053983638	97.76874274456848	7.968957751541491	0.686009629	0	0.058479509	0.092217688	0.002249212	0.020242907	0.1057129591652408	0.1776877398734894	0.004498424	1.862347450825953	3.025190001643605	0.002249212	10.10121063002336	0.251911732	1.4732337926219723	0.013495271	0.017993695	0.040485814	0.033738178	0.006747636	0	0.006747636	0.007872242	0.002249212	0.020242907	0.00562303	0.008996848	0.004498424	0.016869089	0.017993695	0.002249212	0.011246059	0.004498424	0.008996848	0.042140319	0.268699241	0.034654207	0.028340903	0.5327315207827811	1.987870016929184	1.9739904575224096	2.6457513110645907	0	0	2.1376131229229736	0	0	1.1290630780201114	1.2688083300694044	2.6457513110645903	1.7342926141977637	1.1176625691803836	1.439118884390175	1.461734082830075	2.072837246583193	2.5426467977592413	0	0	0	2.6457513110645907	2.6457513110645907	0	2.6457513110645907	0	0	0	0	0	0	0	2.6457513110645907	2.6457513110645907	0	0	2.6457513110645903	0	0	1.8890681781842715	1.837534842	2.080912985430575	0	0	1.9166937048131163	0	0	1.168738955	1.3074483652552895	2.6457513110645903	1.7320809360142306	1.1593174205768209	1.491822675149031	1.4652877695739182	3	3	3	3	2	4	4	3	3	3	2	2	1.302700562792522	0.9611772881850856	1.093378008623085	1.1460663354139586	1.1885760972506398	0.9416039436250888	0.9825680810907256	1.055568548699502	1.0203681872018928	1.1344131476517785	1.140731900750157	1.171242702	8	7	7	7	7	7	7	7	7	8	7	5	7	2.098987156491224	0.8533779573654225	1.4961562282446037	1.9031644206057532	1.524895251037771	0.9552323395265998	0.931528048	1.5957425856023248	1.3930091920213483	1.889559693774879	1.3637598084157263	1.0174778933064337	1.5148542148936222
12282025_iNday21D14_soma_soma	11282023_MSi08L_iN_Day21_BR2_N10_Unmixing_0_cmle.ome	iNday21	8.026371772	38.54177544218799	29.59410297087374	0.1945774492784788	14.071348670863992	23.451833221805767	19.551451345886115	0.3532	0.976090115	2.154567507663017	1.0048183182797104	9.402326509	0.3251176737844523	0.4689008253149705	0.9753530213533568	0.5106591850884875	-1158	1	0.1270422272587604	0.8888888888888888	0.4666666666666667	0.238095238	0.5446428571428572	0.293100889	0	5	325	165	130	0.335565849	0.014896927	0.024391767	0.090775871	0.008560097	0	0.017993695	0.053981086	0.4858297697806847	0.069725569	0.1349100760184736	0.8042310172918492	0.06367089	435.2157544595053	0	19.32073019637075	31.63516533	117.73274754351924	11.102109924247488	70	8	2	0	0	41	0	0	460	112	1	17	540	49	141	0	0	0	0	0	0	0	0	0	0	0	0	0	0	0	0	0	0	0	0	0	0	0	0	0	0	0	0	26	8	0	0	83	0	1	226	1	26	59	2.9082309829927038	12.114255277957216	45.36660396516852	8.063424651221075	0	0	0	0	0	0	0	0	0	0.3058928180100582	2.249211897132792	0.006747636	3.517767407115677	0.2226719778161446	0.7174985951853573	0.019118301	0.013495271	0.024741331	0.04723345	0	0	0	0	0	0	0	0	0	0.006747636	0.015744483	0.006747636	0.008996848	0.006747636	0.008996848	0.076917463	0.1580064366390625	0.053518709	0.018511417	0.3292534241809656	1.7320518423947289	1.497270382534115	0	0	0	1.874571799	0	0	0.6907097173513183	1.1652761612256353	0	1.7732526395434431	0.8468496740677857	1.8161271691257663	0.8707076387183821	0	0	0	0	0	0	0	0	0	0	0	0	0	0	0	0	0	0	0	0	0	0	0	2.040259601528514	1.6172473410837829	1.963187949678356	0	0	2.285603140251042	0	0	0.6094690834515383	1.005394528229117	0	1.4593901021525442	0.835581301	1.5833429200940463	0.8707790365898973	3	3	3	3	4	3	3	3	3	3	4	4	1.2497536803467144	0.8384244022730659	1.1400230409192178	1.0753678406620903	1.095718164986109	0.8415496689818092	0.7071819657352844	1.136015201	1.0693595577047814	1.0625360750451407	0.9263698603988691	1.103968360509981	9	7	5	6	6	7	7	8	8	9	6	5	6	2.240033039043729	1.0222632982597355	1.912007612482481	2.049865648808712	1.8128185044094465	0.9392542920330637	1.0000144417905408	2.0024192213958094	1.7997247588522978	2.014443936732452	1.606008356918398	1.5038580000296269	1.8533460395760768
12282025_iNday21D14_soma_soma	11282023_MSi08L_iN_Day21_BR2_N11_Unmixing_0_cmle.ome	iNday21	8.415757925373029	23.49298699978314	26.49262219790608	0.1631692475325647	15.532571407530329	27.59453918578418	22.93722950293042	1.0198148701370011	1.0178842699999509	1.917723331	0.9828706187536688	11.985526796834126	0.5650588483991286	0.5160921373788935	0.8598623869499091	0.4554962545176116	-2964	1	0.1118225061726672	0.4	0.4285714285714285	0.2523793608352431	0.5625	0.2536664491658918	0	73	633	314	290	0.3422651730833932	0.010504212	0.030066077	0.061113322	0.006348981	0	0.0944669	0.071974781	0.3328833607756543	0.049482662	0.1873610232581913	0.6183716053438985	0.036366019	901.5088697016944	0	27.667555546630563	79.19250168614869	160.96934784210305	16.72289045518234	170	13	3	0	0	44	1	5	892	122	0	27	989	63	300	0	0	0	0	0	0	0	0	0	0	0	0	0	0	0	0	0	0	0	0	0	0	0	0	0	0	0	0	39	6	0	0	96	1	6	290	1	34	71	4.289247087832233	27.044523851124698	57.18846169649847	12.046778921043249	0	0	0	0	0	0	0	0	0	0.6230316955057817	2.318937465943907	0.065227145	4.044082991044745	0.2744038514501982	0.6972556881111609	0.012370665	0.015744483	0.022492119	0.033738178	0	0	0	0	0	0	0	0	0	0.008996848	0.020242907	0.011246059	0.008996848	0.004498424	0.006747636	0.037024254	0.1045674739662655	0.030535722	0.014356575	0.4508591119476104	1.817487938304396	2.2108283350878386	2.6457513110645903	0	0	1.8037903832663007	0	0	0.6824384557353743	1.2465059139743622	0	1.6838059333936166	0.8734917298306787	1.387572090228934	1.0373103246016375	0	0	0	0	0	0	0	0	0	0	0	0	0	0	0	0	0	0	0	0	0	0	0	1.7951081548014811	2.119518062	2.6457513110645903	0	0	1.6060538479474824	0	0	0.5856341796642421	1.0508171386929146	0	1.5451618875399504	0.9294064454393492	1.480344149592662	0.9908427243924522	3	4	4	3	3	4	4	4	3	3	3	3	1.2689890987507395	0.9684851516121816	1.2105400262400494	1.1432576161363028	1.133379030199789	0.9995516354736076	1.0156191589982797	1.1775803582601574	0.9942150055834794	1.155847877214669	0.9492703394583232	1.1502542275232024	3	6	3	5	3	6	6	6	6	7	7	4	5	2.4730759249446312	1.6555494030199147	1.9632919658070749	2.065283807	2.544925953937009	1.4369542644525335	1.360668332239629	2.0701887047312835	1.421229026044863	2.053548700786345	1.8044454366859592	1.283524575169772	2.5573531308402293
12282025_iNday21D14_soma_soma	11282023_MSi08L_iN_Day21_BR2_N12_Unmixing_0_cmle.ome	iNday21	5.936152026104405	16.159236676737113	27.65868813830262	0.060460241	15.624848554954408	26.58655590512197	21.40804825243789	1.0047516962340437	1.000194009193215	1.664645085617342	0.9640198906582884	11.802232355478331	0.7090816973768871	0.4936243713878686	0.8318509482800909	0.4622957085208784	-1424	1	0.094647393	0.5205176767676768	0.4142857142857143	0.2705128205128205	0.625	0.2915602620752704	37	72	491	269	198	0.4294724037086829	0.008684791	0.039647716	0.066112818	0.005643599	0.08322084	0.1866845874620223	0.062977933	0.3013943942157951	0.051731874	0.521038645	0.6035784888498102	0.034207019	860.7778914565166	3.511019771424297	17.40665087191073	79.46465632570177	132.5078204957846	11.311286630680833	121	38	3	0	0	25	0	3	746	196	2	36	687	50	201	40	0	0	0	0	0	0	5	0	0	0	14	0	2	1	0	0	0	0	0	0	13	2	0	0	24	0	2	72	20	0	0	76	0	4	338	3	41	57	2.9419691614496903	37.57533395350048	53.699934044045534	9.660365098185355	2.3054421945611163	0	0.020242907	0.2406656729932082	0.011246059	0.002249212	0.0944669	0.501574253	0.015744483	2.0737733691564344	1.1808362459947124	0.020242907	5.294644805850577	0.3891136582039703	0.8367068257333959	0.008996848	0.020242907	0.024741331	0.042735026	0.022492119	0	0.002249212	0.007872242	0.00562303	0.002249212	0.004498424	0.013495271	0.007872242	0.015744483	0.011246059	0.004498424	0.008996848	0.004498424	0.011246059	0.034794169	0.1428344152859414	0.02611545	0.019335869	0.5469558505031964	1.7415103246540449	2.6457513110645907	2.6457513110645907	0	0	1.7572147818735977	0	2.6457513110645903	0.9168689522735008	1.0929763123649954	0	2.004452608081365	1.1782873856064255	1.1397494442501326	0.8799376944551249	1.7926510559178053	1.7830107176020216	0	0	0	2.089835456409368	0	0	2.228371551045022	0	0	0	0	0	0	0	1.7774921483784325	0	0	0	2.6457513110645903	0	0	1.8707080667350515	1.8088638658146936	2.6457513110645907	0	0	2.3123987557886387	0	2.382576526886058	0.916423321	1.2035620053258926	0	2.004452608081365	1.1536202693348874	1.023305348709271	0.8888372544156998	3	2	3	3	3	3	3	3	3	3	3	3	1.3120779519084684	0.9017172055221968	1.1751911805178126	1.060614981	1.092241800943169	0.8686103213743488	0.8827553703039852	1.149568129008367	0.9525335487527736	1.0300819618893733	0.7922028774169744	1.084020285901754	4	4	4	4	8	7	5	4	5	8	5	5	8	2.204976395372808	1.4425519835537297	1.7560797805422466	1.7599428050034434	1.8480009570378189	1.4599813994205009	1.2613862969049503	1.891553610564653	1.542411004	1.726309823711244	1.619451105711988	0.7642117941669486	1.899434599152999
12282025_iNday21D14_soma_soma	11282023_MSi08L_iN_Day21_BR2_N13_Unmixing_0_cmle.ome	iNday21	7.131204655744691	15.44171728780373	23.833611132676797	0.1952586084923629	13.442582522474538	26.95916238718527	19.53844753772194	1.1752639409703196	1.0335983339060042	2.6062278288988647	0.9332415102519064	11.318293391571457	0.7835798464182437	0.5605381839483385	1.0500178297774632	0.4554962545176116	-1959	1	0.1483419649951831	0.3373737373737374	0.4047619047619047	0.2005451955451955	0.5833333333333334	0.3267640840161712	3	39	244	196	202	0.3673577114546986	0.011492139	0.030931583	0.094210722	0.006438819	0.1034637472681087	0.2519117324788735	0.092217688	0.6061626062772896	0.049482662	1.3394514596806453	1.0734407353963709	0.060172125	759.1742424273367	0.2519117324788733	23.74942842182523	63.92260211651415	194.69403102771227	13.306337583437625	143	22	3	0	0	58	0	2	525	203	0	26	743	79	212	2	0	0	0	0	0	0	0	0	0	0	0	0	0	0	0	0	0	0	0	0	0	0	0	0	0	0	0	51	8	0	0	96	1	4	304	0	28	92	4.116057772	24.81555486106613	81.61715211125784	10.971655634213777	0.1484479852107646	0	0	0	0	0	0	0	0	0.8119654948649357	2.1457481498646818	0.026990543	5.847950933	0.1911830112562852	1.1718393984061797	0.011246059	0.020242907	0.029239755	0.040485814	0.074223993	0	0	0	0	0	0	0	0	0.011246059	0.013495271	0.006747636	0.011246059	0.006747636	0.008996848	0.04825614	0.2319317888541879	0.045454008	0.02473666	0.2735388256265385	1.2005724636801671	1.739667704296633	0	0	0	1.2789612814326126	0	0	0.911437942	1.123251613	0	1.7183251933607324	0.7242720263220026	1.8885935054676537	0.8020456311749025	0	0	0	0	0	0	0	0	0	0	0	0	0	0	0	0	0	0	0	0	0	0	0	1.2848674448720707	1.5294100292738044	0	0	0	1.1503825567950152	0	1.7723637429000774	0.9132188889769952	1.0911622048869565	0	1.741559601705792	0.6180464108299997	1.7777069094308142	0.8145232988850596	3	2	2	3	2	2	1	2	2	3	2	2	1.2809387334475508	0.9053114772960356	1.3673173655351425	1.2075077943239898	1.209457347025483	0.8457172967129398	0.9102321019758202	1.345525169044842	1.2181464072350463	1.1677307890765636	1.0958156156558574	1.1937167356786689	4	3	2	3	3	3	3	4	4	4	3	8	3	2.4469110164991363	1.2714288412680943	1.4460004949458836	1.873966276411242	1.676704609874286	1.2085681949574834	0.9796574677904436	1.4842290113838257	1.471134335706562	1.9879190347345232	1.421380643959834	1.112815440703124	1.6745539483169678
12282025_iNday21D14_soma_soma	11282023_MSi08L_iN_Day21_BR2_N14_Unmixing_0_cmle.ome	iNday21	7.609242609374227	18.37705102073357	27.194165202317105	0.1507887677269472	13.836665814282997	28.335421899171223	21.798209111336867	1.044187155972114	0.9787367202745972	2.455828393786568	0.9384588154170324	11.840942115395436	0.7391283625600499	0.481579915	1.048717493776242	0.4412525705934367	-2663	1	0.1232699844859965	0.45	0.4454365079365079	0.1931457431457431	0.53125	0.3228533526693376	244	47	460	214	275	0.3675242041239016	0.010255074	0.021706447	0.080223322	0.006403716	0.006747636	0.2114259183304831	0.058479509	0.6039133943801567	0.044984238	0.157843983	0.8648637492280095	0.040481414	869.2754140038844	1.9950509527567688	24.25550109868011	51.34051076395325	189.7457648540201	15.146192915292248	133	20	2	0	0	40	0	1	605	113	2	26	925	82	285	41	0	0	0	0	0	0	0	0	0	0	1	0	0	0	0	0	0	0	0	0	0	0	0	0	1	0	0	53	13	0	0	91	0	1	240	3	28	88	4.062076686221824	16.24380832109302	70.98287826161395	12.15923951589989	0.2901483347301271	0	0	0.002249212	0	0	0	0.002249212	0	1.0256406250925516	2.330183525429572	0.002249212	3.7719283514916815	0.2991451823186596	1.1560949151262505	0.013495271	0.015744483	0.024741331	0.03598739	0.006747636	0	0	0.002249212	0	0	0	0.002249212	0	0.008996848	0.017993695	0.002249212	0.008996848	0.007872242	0.008996848	0.042048115	0.1431454357039359	0.035718279	0.017068187	0.5336361815004753	1.6878771974133857	1.983792336697892	0	0	0	1.943570143667392	0	0	0.859687577	1.5912018682721245	2.6457513110645903	1.4656017658483358	0.9274813983374348	1.5089502124519838	1.042066135321851	0.3193979379857528	0.6544370533217744	0	0	0	0	0	0	0	0	0	0	0	0	0	0	0	0	0	0	0	0	0	1.6955810680790275	1.770801162107227	2.6457513110645907	0	0	1.5921045604246589	0	0	0.9636790390152432	1.3384843482872195	2.6457513110645903	1.4767745273110089	0.952118652	1.7052201293387446	1.038322878430643	3	4	3	4	4	4	3	3	3	4	2	3	1.3141651139219344	1.009904215	1.2108827755730702	1.2095774612458172	1.3175420410375436	1.139000421498169	0.9734477612162724	1.167793381	1.0769978640090412	1.177995202720865	1.0578588903176016	1.299837647	3	3	5	5	3	5	5	5	5	5	5	8	3	2.477879076275358	1.747565789545831	1.813024271953516	2.1711460889225864	2.191575856182596	1.5537921296963957	1.2015453165058103	1.786406663022782	1.8132293316850845	2.182072236391452	2.0706633839743813	1.5221567584373774	2.2982443536812784
12282025_iNday21D14_soma_soma	11282023_MSi08L_iN_Day21_BR2_N15_Unmixing_0_cmle.ome	iNday21	7.064497006120647	12.373100895093796	26.15514899973121	0.092387775	12.786396488432704	28.382234946831318	18.816491491339143	1.2722747710649185	1.0218447877539685	2.6886320500982235	0.973273477	12.189773839879647	0.89697501	0.5266275263979974	1.1301176967982571	0.4412525705934367	-2524	1	0.1315731499695447	0.4027777777777778	0.3773148148148147	0.2189542483660131	0.575	0.3085642151481888	57	49	544	273	376	0.4014756374148066	0.011754255	0.059312093	0.1097377977601694	0.009229161	0.004498424	0.3778675987183103	0.076473205	0.7557351974366207	0.044984238	2.2428000552141056	0.9059806884036692	0.045672137	948.3869440617364	0.6230316955057799	27.766520870104408	140.11015670809346	259.22841878024656	21.801610918908192	143	59	6	0	1	55	0	8	1064	470	18	113	940	190	394	13	0	0	0	0	0	0	0	0	0	0	0	0	0	0	0	0	0	0	0	0	1	1	0	0	2	0	0	96	17	0	1	91	0	11	704	25	144	225	5.272152686879269	59.01482176	106.77233796879104	16.086363488293745	0.1192082305480371	0	0	0	0	0	0.006747636	0.006747636	0	4.111559347958749	1.7858742463234345	0.1124605948566389	14.892031970916198	1.6689152276725232	2.892486499712758	0.017993695	0.020242907	0.033738178	0.033738178	0.002249212	0	0	0	0	0	0.006747636	0.003373818	0	0.022492119	0.011246059	0.008996848	0.008996848	0.006747636	0.008996848	0.049995533	0.2030823798686673	0.033133322	0.028814161	0.583392877	2.278535860364956	2.309836958661088	2.6457513110645903	0	0	2.062909930452233	0	2.6457513110645907	0.6240466383466146	1.3398158991018168	1.975309883336366	1.7312966403272991	1.3360103026882733	1.7321296348397748	1.4262235365299791	1.8350078883611929	2.051025266889817	0	0	0	0	0	0	0	0	0	0	0	0	0	0	0	0	0	0	0	0	0	2.1266123054331474	2.2561325831826866	2.6457513110645903	0	0	2.202615942975302	0	2.6457513110645907	0.774665302	1.3432306172579462	1.7898801615554556	1.7300782970486803	1.3915188514881316	1.7340805134248518	1.4023673117670132	3	4	4	3	3	4	4	4	3	3	3	3	1.3133880486095078	0.8962135452173783	1.2237229011573552	1.106422598128067	1.072090903113628	1.0329113024022138	1.0095893938464624	1.167678782555136	1.0875337734855082	1.0575169781053804	0.9876435675146048	1.063687030776859	3	7	3	3	4	5	5	6	6	8	6	5	4	2.419005816730168	1.601897139973104	1.948169057605794	2.0987714783926106	2.1058152116054907	1.5259767335269614	1.5579959570209518	2.0435340165216727	1.719731369	2.0274735178583088	1.650844244257656	1.1143732678039633	2.0662469052961394
12282025_iNday21D14_soma_soma	11282023_MSi08L_iN_Day21_BR2_N16_Unmixing.czi_astro_0_cmle.ome	iNday21	7.340670221648284	10.320467812767657	34.13517661170749	0.077207467	15.259550330317316	34.045771633568336	29.344549700545578	1.7987482543178597	0.8838634394225622	2.305539239575303	0.943862931	10.705483373899847	1.1759834982490385	0.433772268	1.0017245583469996	0.3917899232091218	-1376	1	0.069110288	0.4420138888888888	0.4	0.2048115079365079	0.5625	0.1818336345654458	12	16	525	252	210	0.3508156289266075	0.023693219	0.033149626	0.1210933517736751	0.004329632	0.022492119	0.8547005209104638	0.042735026	0.5263155839290751	0.031488967	0.2360668016612796	0.9983472605235456	0.020354021	642.4176528	1.1066122533893363	43.387297495691705	60.70397989171708	221.7475517264256	7.928471937393099	166	60	14	0	0	135	1	10	871	405	1	26	784	109	216	8	0	0	0	0	0	0	1	0	0	0	3	0	0	0	0	0	0	0	0	0	1	0	0	0	5	0	0	119	48	0	1	190	1	9	639	3	35	122	10.40710344803345	20.46557905201126	111.5069290122556	6.243812226440632	0.6567698739627769	0	0.015744483	0.096716112	0	0	0.015744483	0.1641924684906939	0	3.175887198751502	6.102111876921267	0.134952714	9.87628944	0.2654070038616669	1.4394956141649795	0.016869089	0.013495271	0.033738178	0.024741331	0.039361208	0	0.015744483	0.004498424	0	0	0.015744483	0.022492119	0	0.015744483	0.013495271	0.015744483	0.008996848	0.006747636	0.008996848	0.1436131009485129	0.2735367920798623	0.019913752	0.01993254	0.3695216263425107	1.626214338325623	1.7362264971216237	1.881181723	0	0	1.7398981630898538	0	2.6457513110645907	0.7119352406191829	0.8741724291346648	0	1.8552471390396053	0.7289969194308292	0.9632800807629984	0.822539514	2.256814705089867	2.6457513110645903	0	0	0	0	0	0	0	0	0	0	0	0	0	0	0	0	0	0	0	0	0	1.4367625600679408	1.7469964883241047	1.6171659711862374	0	0	1.5239895587279575	0	2.6457513110645907	0.623843348	0.8265717017123536	2.6457513110645903	1.820956462121793	0.6553911482830398	1.004478927	0.7988772958536229	2	3	3	3	3	3	3	3	3	3	3	3	1.3203534629610352	0.8841255987226133	1.1639963628585832	1.1556206537677731	1.230897294796233	0.7877966663061781	0.7213877352327008	1.1214225272952367	1.0552597770411944	1.1270761204726918	1.014610817613574	1.2107641944824294	4	4	3	3	3	4	4	6	3	9	9	6	3	2.147459979269955	1.6757562308936835	1.9630638635581303	2.2060910725604246	2.268870157356136	1.7176137690446132	1.5449987394823577	2.211508716094088	2.090675606890801	2.395798058157398	2.376110498710893	1.0860696768265936	2.379569190835132
12282025_iNday21D14_soma_soma	11282023_MSi08L_iN_Day21_BR2_N17_Unmixing_0_cmle.ome	iNday21	7.722478523138826	14.610249757122228	25.17832634545309	0.1319634624246474	14.92279632	29.676826890214542	19.70877066962692	1.0389056462256825	1.0477725798628743	1.7840196973731255	0.9100405816207686	12.853659214988037	0.7835798464182437	0.5367574530830587	0.8637227050994125	0.4260246728379094	-3530	1	0.1418798071403972	0.4666666666666667	0.38	0.2638888888888888	0.6	0.3110184478583611	11	71	1029	341	394	0.3716347415179286	0.008236064	0.057166827	0.06415801	0.006692742	0.006747636	0.2519117324788735	0.080971628	0.3373817845699199	0.040485814	0.2826492037686394	0.6495017419563986	0.040280984	1111.9338887379536	0.1709401041820917	24.642365544986948	171.0435679293608	191.9612385726959	20.02473352017328	163	38	1	0	0	16	1	4	1729	329	3	101	1143	81	403	0	0	0	0	0	0	0	0	0	0	0	0	0	0	0	0	0	0	0	0	0	0	0	0	0	0	0	0	107	9	0	0	46	1	5	562	6	122	102	2.989202611289475	67.62930332298886	69.13402608217076	15.580290811438866	0	0	0	0	0	0	0	0	0	2.492126782023132	0.870445004	0.062977933	8.522263878236123	1.2190728482459654	1.2438141791144282	0.008996848	0.017993695	0.022492119	0.031488967	0	0	0	0	0	0	0	0	0	0.015744483	0.014619877	0.008996848	0.008996848	0.006747636	0.008996848	0.022484596	0.1116145001702409	0.038549904	0.01693294	0.4839128969936527	1.751732424	1.791679891110206	0	0	0	1.911153190365118	0	2.6457513110645907	0.5686600960364315	0.9260589078813344	2.6457513110645907	1.4043553584776065	0.8939443921551171	1.581420237413154	1.047849513125458	0	0	0	0	0	0	0	0	0	0	0	0	0	0	0	0	0	0	0	0	0	0	0	1.7494189551449937	1.5921290986493577	2.6457513110645903	0	0	1.7408372866363924	0	2.6457513110645903	0.753694046	1.1325325388266303	2.6457513110645907	1.4892318973575749	0.950999123	1.5955767561628076	1.0617307988021216	4	4	3	4	4	4	4	3	3	3	3	4	1.2880892240513735	1.1738533651590335	1.2477575596935269	1.2285234429014984	1.2118291206079734	1.222649808110022	1.2641057712866728	1.202099835377325	1.207521511000324	1.201868002322768	1.0735098385023143	1.1959143143064916	2	4	2	2	2	5	4	4	5	4	2	8	2	2.6723054532074446	1.6895525071606017	1.955949138872032	2.287252076398953	2.350767100246104	1.5528365840879783	1.2078095622201386	1.993875226607647	1.7478742640337563	2.3358624713604064	2.3986881272536453	1.6738245164555088	2.5225849158413363
12282025_iNday21D14_soma_soma	11282023_MSi08L_iN_Day21_BR2_N18_Unmixing_0_cmle.ome	iNday21	8.273249843586253	12.14274377837689	25.45722239845688	0.1517505899211364	13.846803204054364	30.88032545299198	21.48018218431953	1.8412298482467728	1.0231427934485122	2.426440692129144	0.9120289995869568	12.229050785799238	1.066619026684787	0.5160921373788935	1.0460972836957003	0.4096226008938861	-3541	1	0.1271327042522694	0.2934799382716049	0.425	0.2124673202614378	0.6	0.2982980401993502	10	38	609	274	260	0.3580245252459336	0.010699311	0.032240893	0.085805564	0.003852357	0.011246059	0.6354023609400159	0.071974781	0.5994149705858911	0.03598739	0.3773830759045222	0.8614250553498896	0.018176924	957.5839715091124	0.5195679482376758	28.616722967220607	86.23253492417436	229.4983359239452	10.30363970076533	154	28	2	0	0	30	0	1	930	234	1	27	1100	68	262	4	0	0	0	0	0	0	0	0	0	0	0	0	0	0	0	0	0	0	0	0	0	0	0	0	0	0	0	65	8	0	0	69	0	1	415	1	31	72	4.116057771753009	28.95410475179044	88.66168377307773	8.985601529	0.4183534128667004	0	0	0	0	0	0	0	0	1.682410499055328	1.4102558595022587	0.020242907	6.972556881111639	0.2811514871415969	0.8007194353792696	0.008996848	0.015744483	0.031488967	0.031488967	0.086594658	0	0	0	0	0	0	0	0	0.011246059	0.013495271	0.020242907	0.011246059	0.006747636	0.006747636	0.067741404	0.1450687170796629	0.01720788	0.017591018	0.5435517703922823	1.8828297740701565	1.7382699511872155	0	0	0	1.831751664144121	0	0	0.8161416821795409	1.4122863114356392	0	1.8581704436832127	1.0862321608573506	1.5502905083592928	1.1904188600746275	1.713446539	0	0	0	0	0	0	0	0	0	0	0	0	0	0	0	0	0	0	0	0	0	0	2.0760921921305577	1.9650768296342345	2.6457513110645903	0	0	1.7601743245918118	0	0	0.8546127397969955	1.314650808887392	0	1.9245014620472327	1.148291618619901	1.5452579487607414	1.2081171540743318	3	3	4	4	3	3	3	4	4	4	5	3	1.2789073137727152	0.9239085920114408	1.1084432001687905	1.1728215503597896	1.2174804902032323	1.0354421179012692	0.8398216411425756	1.0891230009741462	1.0726121679927727	1.1351990111479238	1.2739173514369213	1.204934309126962	2	2	2	2	2	2	2	4	4	5	5	7	2	2.7057100881560494	2.053854370636542	1.863265415546143	2.2013529235251745	2.2229557508424485	2.0332045043440563	1.491439414530067	1.9231973182943136	1.788836105518295	2.242752838305332	1.809788969771004	1.7115161638582348	2.2356118326753145
12282025_iNday21D14_soma_soma	11282023_MSi08L_iN_Day21_BR2_N19_Unmixing_0_cmle.ome	iNday21	7.242166463665776	13.95147905970442	28.033429269454405	0.079487682	19.372913436448574	31.936028520547907	21.13429692851932	1.0936669420249945	1.0077153208613805	1.8007486788031086	0.9665645043301988	11.967218027322367	0.7835173633065287	0.5051081021215765	0.7812407881846835	0.4009045663327256	-2611	1	0.1171927917872196	0.4554738562091504	0.375	0.2222222222222222	0.5590277777777778	0.318047316	51	48	356	361	258	0.4248838690302505	0.009263854	0.026042942	0.065301706	0.005397082	0.040485814	0.2519117324788735	0.067476357	0.2496625205817407	0.033738178	0.3131605743902235	0.4557741943337956	0.031004895	897.3838151	3.0679250276891343	19.56589429315822	55.00447694438259	137.92167353218326	11.399005894669004	121	9	0	0	0	10	0	4	569	208	2	36	865	80	261	42	0	0	0	0	0	0	3	0	0	0	7	1	7	1	0	0	0	0	0	0	8	0	0	0	18	2	8	36	1	0	0	47	0	5	309	2	43	94	2.8430038379758478	29.302732595846063	66.37874150818311	9.536658443843049	1.6576691681868694	0	0.038236602	0.080971628	0.049482662	0.029239755	0.065227145	0.2024290707419501	0.067476357	0.353126268	0.5960411527401873	0.053981086	4.021590872073416	0.3733691749240405	0.861448157	0.011246059	0.022492119	0.020242907	0.029239755	0.025865937	0	0.008996848	0.008996848	0.004498424	0.029239755	0.00562303	0.010121454	0.004498424	0.004498424	0.008996848	0.013495271	0.006747636	0.006747636	0.006747636	0.032022583	0.1875649829900137	0.027893264	0.014459976	0.5442009738549359	1.869636258640956	2.6457513110645903	0	0	0	2.092641983377469	0	0	1.0668872945797143	1.564523695099854	0	2.1020596642059104	1.1736910976544632	1.8549770130750405	1.440279227	1.9064258518037944	2.0289280121929187	0	0	0	0	0	0	2.6457513110645903	0	2.0309611226965747	0	0	0	0	0	2.307480022121605	0	0	0	2.6457513110645903	0	2.6457513110645903	1.979561309871476	2.394312183589459	0	0	0	2.283573136782969	0	2.6457513110645907	1.024507311792149	1.651834870325778	0	2.0026104847372257	1.2018230784434616	1.822294099501763	1.4130677890856125	3	3	3	4	4	3	2	3	2	3	3	3	1.286367561746731	0.8619822330003069	1.040981499730902	1.0597000414666724	1.1601428119105264	0.8646386440914361	0.963412365	1.0394412412930791	0.9522761152545518	1.0496485507498952	1.2716386750574378	1.1820657824791003	4	7	4	5	6	7	6	5	5	5	5	5	7	2.190922663938748	1.0441792879920726	1.5938840518173938	1.6023277738421935	1.8109944151173625	1.0102035002457703	0.8441023326340855	1.7347043647754177	1.3301735957760792	1.6697823651370325	1.437423586	1.2288982676031064	1.8479171622584531
12282025_iNday21D14_soma_soma	11282023_MSi08L_iN_Day21_BR2_N20_Unmixing.czi_astro_0_cmle.ome	iNday21	7.073027219933462	9.924211811022602	27.51020682701832	0.1354678154669789	14.998697913887016	32.42927860287015	26.76739400960852	2.143021104296393	0.9805702786545762	2.40597893	0.9570096569420384	11.73923134950733	1.341154536751293	0.507883644	0.9692564258547732	0.4096226008938861	-2166	1	0.087164402	0.2666537301272735	0.4	0.2130088757396449	0.53125	0.2296712752651148	59	12	542	342	534	0.3937910410305743	0.013493873	0.040106236	0.1205445648082312	0.011614873	0.1372019257251007	1.268555509982899	0.068600963	0.4768329221921535	0.03598739	0.2587723140058058	0.8200369122569188	0.034364502	847.0666957315951	11.28204687601812	29.026079532498777	86.27077152642562	259.2981443490577	24.98424575335109	102	26	8	0	0	80	5	13	901	579	27	126	943	287	547	109	3	0	0	0	0	0	23	7	0	2	76	6	20	6	1	1	1	2	2	2	38	13	1	3	83	9	23	70	26	0	3	150	12	19	780	41	162	332	3.9473668794680536	40.6837448	127.5955417124465	19.41969551984454	5.845701720648136	0.024741331	0.1686908922849577	0.7624828331280116	0.1821861636677548	0.1102113829595066	0.4655868627064858	2.100763911922027	0.2564101562731369	1.0751232868294711	4.174537281078462	0.3283849369813869	16.04812688604245	1.293296840851344	4.741338679155909	0.020242907	0.020242907	0.038236602	0.026990543	0.020242907	0.006747636	0.004498424	0.006747636	0.006747636	0.008996848	0.011246059	0.013495271	0.008996848	0.006747636	0.013495271	0.013495271	0.011246059	0.004498424	0.008996848	0.053351399	0.2621121624265414	0.028508529	0.025998575	0.3269890018262238	1.533274292575547	1.647498306320304	2.6457513110645907	0	0	1.574186776354802	2.318832805159223	1.5781106408311825	0.77451262	0.9639677409212892	1.749008859199241	1.1030458307253972	0.6921062273437716	0.9492706409830514	0.6023167372962078	1.022337478222542	1.1042977400311904	0	0	0	1.785248920085502	0	0	1.2488568336775243	1.8791505448914896	1.6850783595721486	2.4729311953258883	0	0	0	0	1.4190144030065477	1.9596861335360904	0	0	1.3532459590665544	1.8750571287954487	1.693405346425755	1.7254654201978106	1.6742904816433042	1.667925976571225	0	0	1.7072499202125837	2.0945114252963597	1.5424272180204408	0.7205736330827274	0.9558197116074568	1.8803237036908167	1.199151868245076	0.7108156591704444	0.9152704853819744	0.5942231557520743	3	3	4	3	4	3	3	3	3	3	3	4	1.289221633753555	0.7763466973352475	1.1468487411047956	1.1471354268841627	1.1777487714498658	0.791591273	0.7006336430649378	1.1204010228230392	1.0458030191407557	1.126812813833679	1.079208694937387	1.1740601005420166	3	4	2	3	3	5	3	2	2	3	3	5	3	2.6523119613743247	1.269508375430452	2.271380600375196	2.405076572286807	2.523406380237388	1.2445083538837387	1.026805992967862	2.3923671739921395	2.2046250799864167	2.4742687989633003	2.371103678883507	1.4529815216049486	2.620636993531296
12282025_iNday21D14_soma_soma	11282023_MSi08L_iN_Day21_BR2_N21_Unmixing_0_cmle.ome	iNday21	8.336356195	14.879857836288451	27.17355638451497	0.1388162294595291	14.662947690802255	31.28099445189116	21.001606818516684	1.446370398309286	1.0044382773758602	2.141261850168424	0.9509468010312032	13.439817477915213	0.8675278470010903	0.5051081021215765	0.9295893055780262	0.4096226008938861	-4863	1	0.1946828329929751	0.3460894824918695	0.425	0.2147136632430749	0.59375	0.3163828460292169	3	62	913	398	465	0.3687285705430807	0.007816552	0.028859912	0.080228624	0.005542053	0.1057129591652415	0.3418802083641855	0.067476357	0.4206026247638335	0.03598739	0.1274741048006902	0.7638433665376786	0.022330344	1271.097119426659	0.8254607662477373	26.945558527650935	99.48714063397792	276.5675932952433	19.10480585424596	161	20	0	0	0	31	0	3	1335	252	7	88	1535	129	471	3	0	0	0	0	0	0	0	0	0	0	1	0	0	0	0	0	0	0	0	0	0	0	0	0	1	0	0	59	10	0	0	92	1	6	516	10	101	141	3.139899808397373	31.53170158590459	100.2181345	15.877186781860388	0.026990543	0	0	0.011246059	0	0	0	0.015744483	0	1.036886684578215	1.9298238077399328	0.029239755	7.449389803303782	0.9176784540301725	1.686908922849586	0.011246059	0.013495271	0.022492119	0.029239755	0.004498424	0	0	0.011246059	0	0	0	0.015744483	0	0.008996848	0.012370665	0.004498424	0.008996848	0.006747636	0.008996848	0.02150436	0.1188194143136361	0.021279788	0.014957585	0.4778802410981991	1.759509636278409	1.964222148829448	0	0	0	1.8412292214065376	0	0	0.9207949698294196	1.3524862383360354	2.6457513110645907	1.6587965979737085	1.0659980381217733	1.376766030781042	1.0982649158873752	2.6457513110645907	2.6457513110645907	0	0	0	0	0	0	0	0	0	0	0	0	0	0	0	0	0	0	0	0	0	1.708015451320608	1.772694022311453	2.6457513110645903	0	0	1.413282092205882	0	2.6457513110645903	1.0678845863897857	1.3878400193352574	2.6457513110645903	1.497151748	1.0631283100660445	1.346716944591679	1.138141068777499	3	3	3	2	4	3	3	3	2	3	2	4	1.293396906260073	0.912357475	1.2046816318004523	1.2024984237999818	1.2681246239202797	1.0091081276366345	0.972884034	1.1500575941130702	1.1458680101221823	1.1628740149782355	1.2179909066318133	1.2524647508489626	3	2	3	2	3	3	3	5	5	4	3	8	3	2.590591113922525	2.362870563909121	1.9280101324472707	2.327463138876696	2.2588562904019827	2.2999311008839456	1.5525431269591097	1.9771779069962592	1.7730021330879695	2.3039935313076967	2.192881899345421	1.7565541857705196	2.3305617292127083
12282025_iNday21D14_soma_soma	11282023_MSi08L_iN_Day21_BR2_N22_Unmixing_0_cmle.ome	iNday21	7.438770741580839	11.824993395863352	26.47621155	0.098391763	15.334526089965404	31.47966322028924	23.70151029393055	1.5115826299627038	1.0159983496807965	2.298428773520471	0.9439965648864116	12.717470512872662	1.0191203739875898	0.5106591850884875	0.9402312319568632	0.4096226008938861	-3276	1	0.1303221023202341	0.350641835	0.425	0.2263183785911058	0.5416666666666666	0.3251176538088872	31	34	704	488	413	0.3874480610118746	0.01024336	0.037454332	0.1320373030162037	0.006159448	0.1596940446964287	0.5544307326432352	0.069725569	0.4352225020951967	0.03598739	0.4002507104077378	0.8891150317138669	0.022424673	1076.9631421613328	5.942417832224854	28.47277340580411	104.10927108258583	367.0151513146446	17.121000960974833	130	15	5	0	0	68	2	4	1228	600	14	56	1634	211	419	47	0	0	0	0	0	0	3	2	0	0	19	1	2	0	0	0	0	0	0	0	8	6	0	0	36	2	3	60	32	0	0	182	4	7	979	26	77	244	2.5371110199657854	35.54204639849238	147.18167891267888	12.941965256102089	1.869095086517352	0	0.013495271	0.2474133086846061	0.04723345	0	0.078722416	0.825460766	0.076473205	1.3180381717198149	5.807465118396872	0.038236602	19.601881683512254	0.6230316955057779	2.9937010350837325	0.011246059	0.015744483	0.022492119	0.026990543	0.015744483	0	0.002249212	0.008996848	0.023616725	0	0.004498424	0.008996848	0.013495271	0.015744483	0.017993695	0.004498424	0.011246059	0.004498424	0.008996848	0.024677394	0.1744122381427341	0.01880541	0.024218623	0.4317027054711152	2.357806362266968	1.7520486751299853	0	0	0	2.3777157762752883	0	0	0.5782366432983672	1.053841537379618	1.790278260925566	1.958501363	0.9269950493295156	1.529024057232495	1.1722565731623225	1.7497985715503803	1.9193284795826249	0	0	0	0	0	0	1.6073735056571017	0	0	0	0	0	0	0	2.6457513110645907	1.5780158122253136	0	0	1.5359235085606306	0	0	2.286314274061098	2.407776477618204	2.392262947762536	0	0	2.148348313877353	2.6457513110645903	1.7520486751299853	0.7170584690090737	0.9391257194963548	1.9522140699584456	1.738235481810057	1.042934467175037	1.568026753565864	1.1824306097941253	3	4	4	4	5	4	5	4	4	3	3	3	1.319451814328826	1.0310785549775614	1.250012967433215	1.1232600771983334	1.2091626573568757	1.044674088030383	1.075365312	1.1603378303772045	1.1225377921021422	1.0740023221169863	1.025476796290724	1.1761506161952542	3	5	3	3	3	5	4	6	6	7	3	5	3	2.5776282703808997	1.3923897523995747	1.963597280789533	2.3206792084358248	2.1567069004353394	1.5670868550242043	1.3543785837794862	2.082613123814196	1.828058126101856	2.206893754660208	1.8065755380331567	1.2724314553325142	2.146471896237726
12282025_iNday21D14_soma_soma	11282023_MSi08L_iN_Day21_BR2_N23_Unmixing_0_cmle.ome	iNday21	6.591116639	15.939069023543633	29.254279070250718	0.053846186	13.205797482814404	28.05398068	22.017096712265843	1.0402718611038084	1.0396740596418264	2.567621201	0.9603557993740286	12.043171583551814	0.7284919432436343	0.5051081021215765	1.1289954341963286	0.448487505	-2428	1	0.1888410542203645	0.4787581699346406	0.325	0.2090909090909091	0.59375	0.3550865181834455	20	85	778	263	323	0.4283487029089478	0.011712059	0.059507331	0.1278729729331134	0.008685548	0.097840718	0.2024290707419519	0.067476357	0.7534859855394879	0.04723345	0.3794736725115089	1.0219742941465952	0.042940872	914.5790400359332	2.226719778	25.00673787232246	127.05573085713466	273.0250845572591	18.544752091859905	161	42	4	0	0	52	3	9	1528	709	16	92	951	165	333	20	1	0	0	1	0	0	5	0	0	0	11	1	2	1	0	0	0	1	0	0	7	1	0	0	14	1	3	118	21	1	3	122	5	14	1042	30	122	203	3.927123972393853	53.42553019259525	126.04808392721914	14.138545985376748	0.9716595395613676	0.013495271	0.031488967	0.1282050781365685	0.022492119	0.040485814	0.067476357	0.4048581414839026	0.024741331	1.801618729603361	2.730543243119207	0.2159243421247474	19.408449460358828	1.0481327440638726	2.896984923507026	0.011246059	0.015744483	0.031488967	0.033738178	0.010121454	0.013495271	0.006747636	0.006747636	0.011246059	0.040485814	0.008996848	0.021367513	0.004498424	0.008996848	0.013495271	0.015744483	0.008996848	0.006747636	0.008996848	0.030373272	0.2821242966208733	0.035086497	0.024201332	0.4414871214978841	1.8965770687172836	1.746803846091776	0	0	0	2.249452013546742	2.6457513110645903	2.287366163181432	0.9398412003722468	1.3254171380893325	1.7747075023446912	1.566782932205938	1.1784094643403125	1.733031896276828	1.3154046691882186	1.375361723618468	1.7334133237981633	0	0	0	1.9419656365276388	0	0	2.263634118699073	0	0	0	0	0	0	0	1.777157344105085	0	0	0	1.9891197649039256	0	0	1.8142472260123257	1.7338955490779704	1.9419656365276383	0	0	1.7890433836730557	1.739067837223989	1.820983321482276	0.9775715356029574	1.193772103	1.7320836660477736	1.6088520848094725	1.231372567	1.7321089900809468	1.338157497713523	3	3	3	4	3	4	3	3	4	4	3	3	1.3263005745671508	0.9102049944326508	1.1987759698362936	1.1076538719335631	1.0705971665196776	0.903005971	0.8812191176785049	1.174474009277576	1.0557957669896822	1.0996228850444965	1.006576097105506	1.0678255913743495	3	4	3	3	5	4	4	5	5	7	5	4	5	2.457040319728745	1.8428763631126084	2.0905173079305133	2.3489122538555023	2.235624745342452	2.034781173884088	1.536886110566688	2.2441584991158887	2.166853143	2.401243422725816	2.204922691749939	1.010223771931069	2.2729654686469507
12282025_iNday28D14d7_soma	02102024_MSi08L_iN_Day28_BR1a_N02_Unmixing_0_cmle.ome	day28	9.426901769117435	15.81008349255184	23.25445754378909	0.151151491	15.474893122439848	25.431722030668038	17.23337668246825	1.4885257898741484	1.186499988109457	1.7330045266885925	1.2028997676954178	10.33440719292776	0.8046975470766903	0.6182035287778012	0.787060772	0.4936243713878686	-1827	1	0.1166879436779119	0.4121770833333333	0.3101851851851852	0.3712339743589743	0.5416666666666666	0.2898152503352881	7	30	169	174	212	0.3196926204776177	0.007057386	0.054295338	0.072181432	0.008870258	0.006747636	0.273279246	0.1237066543423039	0.2552855503245727	0.062977933	3.861400871003925	3.074109873016434	0.045755146	577.903508	0.067476357	12.757529880537238	98.14885955518396	130.48128057646795	16.03463161465971	90	19	2	0	0	14	0	1	500	162	5	45	454	63	233	2	0	0	0	0	0	0	0	0	0	0	0	0	0	0	0	0	0	0	0	0	1	0	0	0	0	0	0	38	3	0	0	42	0	1	244	13	63	102	2.165991056938877	30.99863837	44.559136894097854	9.424197849	0.011246059	0	0	0	0	0	0.002249212	0	0	0.7130001713910938	0.5240663720319382	0.022492119	8.47727964	0.7174985951853569	1.527214878153161	0.008996848	0.017993695	0.031488967	0.03598739	0.00562303	0	0	0	0	0	0.002249212	0	0	0.008996848	0.008996848	0.022492119	0.016869089	0.006747636	0.008996848	0.036880495	0.1699378987087557	0.027570027	0.052484449	0.3431058494163645	1.792650001216791	2.0580658039353854	0	0	0	1.6437206413444567	0	0	1.125628763462954	1.5452273062736042	2.6457513110645903	1.732190050377127	1.2296801889243871	1.4047494277042682	1.2768422703669655	1.832739367671557	0	0	0	0	0	0	0	0	0	0	0	0	0	0	0	0	0	0	0	0	0	0	1.3622106264463358	1.920611334050789	0	0	0	1.7348703038290785	0	0	0.9549998340539844	1.5261963618849417	2.6457513110645903	1.4021663661829904	1.2496726678839687	1.2719939341516917	1.2807277322213368	3	4	3	3	3	4	4	3	3	3	3	3	1.2879414832964948	0.8534068599196302	1.1781941912869762	1.1241423211594264	1.1961812186782412	0.9109605028113756	0.8218548265600325	1.1696208317162935	1.0508432856350585	1.1061388565532546	1.1165191364491904	1.208775794286789	9	8	4	6	6	8	6	4	4	6	6	7	6	1.9293305250904813	1.2737748797323332	1.6408480050867458	1.8279287346215527	1.473137405540945	1.184481560347863	0.9766564062594972	1.6600646775726629	1.637039994521439	1.7750416217729323	1.3364140894666716	1.316855998560025	1.475994056145437
12282025_iNday28D14d7_soma	02102024_MSi08L_iN_Day28_BR1a_N03_Unmixing_0_cmle.ome	day28	10.413304261481883	10.39887320382256	22.12239873037969	0.1512994891768712	13.832248035547387	26.965615304255017	17.17110968058625	1.7962435405214023	1.0467843541300663	1.8122346626169776	1.0041485995608108	8.406411577	1.0672661330248292	0.5844912293275308	0.8916037737423073	0.4689008253149705	-987	1	0.1101771208775099	0.4666666666666666	0.3779761904761904	0.35	0.58	0.2465230117616859	6	33	130	177	224	0.2350075280986707	0.02044652	0.051233555	0.090671955	0.010886005	0.014619877	0.6365269668885822	0.104588353	0.3711199630269119	0.053981086	3.1002342015576505	0.8701986537106964	0.041895695	311.0502608901862	0.1012145353709754	27.062517546301844	67.81148948665677	120.01119919531476	14.408451413032694	100	53	1	0	1	40	2	6	321	132	1	50	470	80	242	4	0	0	0	0	0	0	0	0	0	0	2	0	0	0	0	0	0	0	0	0	1	0	0	0	4	0	0	53	17	2	3	72	5	12	222	7	70	113	4.336480537672029	16.153839845207738	29.96849931739738	7.989200658615681	0.031488967	0	0	0.004498424	0	0	0.015744483	0.029239755	0	4.439944284940142	2.977956552	0.1709401041820916	6.7004022415585895	1.0188929894011514	1.5946912350671438	0.020242907	0.017993695	0.017993695	0.026990543	0.006747636	0	0	0.002249212	0	0	0.015744483	0.002249212	0	0.044984238	0.017993695	0.011246059	0.011246059	0.008996848	0.008996848	0.054591136	0.1125077164989288	0.029698441	0.049709294	0.4111200617885723	1.6859931973452429	1.792381349975556	0	0	0	1.7321242151719527	0	2.6457513110645907	1.037707756	1.1172213195701306	0	1.453301434337566	0.984655711	1.751387795359636	1.193060901760861	2.6457513110645903	2.6457513110645903	0	0	0	0	0	0	0	0	0	0	0	0	0	0	0	0	0	0	2.6457513110645903	0	0	1.6125847716764834	1.734614800857834	2.343611314082121	0	0	1.9498851221884863	0	1.933147210196087	0.8960355282490241	1.2690159245145451	1.7517507286150846	1.437792773267694	0.9225947788036724	1.5722611717367472	1.2881503327603283	3	4	3	4	4	3	3	3	2	4	2	4	1.2593929620503443	0.9586251275546344	1.1225383029018166	1.1919155280319158	1.2518771833571571	0.9498611219753272	0.8781440464841196	1.1558063077190677	1.0785105417094871	1.206799546438556	1.1950513183260318	1.2607139082271612	4	4	4	4	4	4	4	4	4	4	4	8	4	1.8279329277353868	1.129580623910334	1.155025638	1.3387607891585922	1.3700606311821435	1.1834581824111985	0.9597404566964114	1.227215466913399	1.0459102379216614	1.4529232534624303	1.3994124410488047	1.149742002757667	1.4713867383086274
12282025_iNday28D14d7_soma	02102024_MSi08L_iN_Day28_BR1a_N04_Unmixing_0_cmle.ome	day28	13.494214866765002	24.809957769205766	25.003395915420004	0.2152540045412522	12.905372202368357	29.954088861321047	19.99313253082664	1.1866345615960403	0.9581729046924248	2.4459203292949265	0.9585141512946372	9.443320785674477	0.5106591850884875	0.531740735	1.002414749678291	0.4260246728379094	-2080	1	0.07604695	0.4601190476190476	0.4583333333333333	0.2540088383838383	0.59375	0.1734608193685335	44	352	347	254	352	0.1895789090937223	0.040108271	0.036726508	0.098683269	0.007002387	0.029239755	0.069725569	0.078722416	0.5274401898776415	0.040485814	0.6441448432914718	1.2077933952651154	0.025834846	440.93325110201687	2.404407518034959	93.28606343358284	85.42056942930944	229.52307725481367	16.28654334713857	566	96	54	1	2	481	24	37	582	275	2	31	923	73	366	38	2	0	0	1	0	0	4	1	0	0	5	0	6	16	1	0	0	8	0	0	8	4	0	0	16	0	6	228	177	1	4	605	32	45	465	4	40	92	15.317133019474312	18.04992547449066	52.70128396171855	11.349523232932071	0.5488077029003995	0.006747636	0.013495271	0.026990543	0.031488967	0.1551956209021616	0.1327035019308344	0.2541609443760048	0.051731874	5.861446203928054	40.60727159083551	0.5015742530606099	15.40485228	0.4206026247638296	1.3990098000165925	0.013495271	0.011246059	0.017993695	0.026990543	0.006747636	0.003373818	0.003373818	0.002249212	0.00562303	0.006747636	0.013495271	0.008996848	0.00562303	0.011246059	0.040485814	0.008996848	0.013495271	0.007872242	0.012370665	0.044851021	0.1093645303384867	0.01874349	0.047741985	0.3056652422469299	0.7065133371674654	1.3456635539634692	1.5479841637148823	0	0	0.5483068982942051	1.6751293356491883	1.4036479936928448	1.027331259603521	1.2247802252641322	0	1.6396721878538665	0.7679534356830547	1.131768535993743	0.846247041	1.4261621938902858	1.7128589203336475	0	0	0	1.8956062396107964	0	0	2.6457513110645903	0	0	1.6256321932831237	0	0	2.0226390432844634	0	1.913010706317865	0	0	0	1.7277368541144036	0	0	0.9173989902108488	1.1828775036322752	1.1755738889427634	0	0	0.6905938785004752	1.3483069976028204	1.1637063391398277	1.0330253523068254	1.2718648809446709	2.6457513110645903	1.503190416483405	0.8347506630331512	1.0506339579447908	0.8594766667331147	3	3	3	3	2	4	3	3	3	3	2	2	1.231585581822547	1.1047597466374162	1.0973089846185533	1.064397362808853	1.2780591404703925	1.0096264034287037	0.9728732494320318	1.0598658216557162	0.9643793175677962	1.0612321098250528	1.0971550989503116	1.2813343138433615	4	4	3	4	4	4	4	3	5	5	4	7	6	1.9790268306113203	1.716616007369775	1.7032000507654943	1.7753321217092677	2.046871517047911	1.888853581780899	1.900676736418752	1.775458302429627	1.5592228447358032	1.979057513861292	1.652635252371257	1.5714011621187125	2.067954484263511
12282025_iNday28D14d7_soma	02102024_MSi08L_iN_Day28_BR1a_N05_Unmixing_0_cmle.ome	day28	10.653240457102129	9.959910571643237	18.273559493164008	0.1748342051697345	12.690910118051503	27.27256380969921	15.409325593967983	1.839270146790534	1.1791628198527844	2.311560740061555	0.9797805307569256	8.754084081836956	1.1048936202562103	0.6745231356523591	0.9901782814390856	0.4554962545176116	-1278	1	0.1098415793116254	0.4727272727272727	0.4136904761904761	0.286019536	0.64	0.2525028617993442	20	39	134	180	107	0.2441522342045444	0.024138352	0.039276412	0.097241287	0.004191381	0.032613573	0.706252536	0.1608186506449951	0.5083218887520127	0.049482662	1.0993179657611951	0.7697752636454176	0.028878154	351.26167118712647	1.3675208334567404	34.72783169173042	56.50695049166732	139.90098000166012	6.030137096213027	113	40	10	0	1	100	1	9	284	132	2	13	537	33	113	12	1	1	0	0	0	0	2	0	0	0	3	0	1	3	1	0	0	0	0	0	5	1	0	0	10	0	2	51	25	0	1	143	3	11	215	3	17	45	7.548355126777666	13.173634081506782	40.15293078761469	3.6459724852522575	0.3823660225125748	0.002249212	0.029239755	0.026990543	0.017993695	0.008996848	0.053981086	0.191183011	0.026990543	2.6585684624109645	5.616282107140587	0.2226719778161461	6.857847074357886	0.2001798588448175	0.5982903646373203	0.017993695	0.015744483	0.026990543	0.026990543	0.029239755	0.002249212	0.014619877	0.006747636	0.017993695	0.002249212	0.008996848	0.010121454	0.013495271	0.033738178	0.015744483	0.011246059	0.015744483	0.006747636	0.008996848	0.1177614425641426	0.1171827833512699	0.022123133	0.047495961	0.4077212207588566	1.8188209620726727	2.281530244913399	1.733583969838977	0	0	1.737581010880443	0	1.8991916316112536	0.9494319674744928	1.7560696351454588	0	1.8991916316112536	1.0005792120364525	1.7958801409677714	1.3026485334028604	1.6315741721108266	1.7562167603495138	0	0	0	2.6457513110645903	0	0	0	0	0	2.6457513110645903	0	0	0	0	2.6457513110645903	0	0	0	1.886210058599916	0	0	1.748748620254181	1.7416215563560746	2.6457513110645907	0	0	1.768862739069786	0	2.4101577649346004	1.1096817252876672	1.5572742373556387	0	2.055717905616661	0.9957136410345412	1.528495553672205	1.302967566370817	3	3	3	3	3	4	4	4	2	3	3	4	1.2849633006488157	0.9437503616695524	1.1919382906009166	1.1313740141201172	1.189643564374669	0.9667998574791896	1.1171173752298802	1.2020861682071446	1.106523724989871	1.1091273071247316	0.864742266	1.1771288592035167	3	4	2	3	3	4	4	2	4	4	3	7	3	2.232491491011994	1.475956972382174	1.5021272937858223	1.7203836653166715	1.9311119869003328	1.5726017271297217	1.2213000444571862	1.7351995999933436	1.3221485195154683	1.751214124277481	1.3917136381146045	1.5824766444293463	1.9415453134900549
12282025_iNday28D14d7_soma	02102024_MSi08L_iN_Day28_BR1a_N06_Unmixing_0_cmle.ome	day28	12.499978795025935	17.51604248430738	20.287180431699053	0.1320816532615494	13.646645907354474	29.80110241	24.741708781835296	1.1981778292603742	1.0119698644134625	2.026474001551334	0.9228204358629944	11.054422758065968	0.7147325251292604	0.6144339013408291	0.9442694526042724	0.4179845446997959	-3222	1	0.065567932	0.45	0.4220486111111111	0.2857142857142857	0.6366666666666667	0.1704329219944794	12	66	528	457	544	0.2230019614823303	0.005446907	0.042055571	0.095749554	0.007585675	0.023616725	0.1911830112562879	0.1214574424451711	0.4408455318380287	0.038236602	0.3996486025290641	0.7155389082284672	0.022714581	707.3051668675572	0.4408455318380276	17.27619658187703	133.38951155946066	303.69308877466483	24.059819663629508	84	10	1	0	0	8	0	0	930	235	6	46	1414	161	553	5	0	0	0	0	0	0	0	0	0	0	3	0	0	0	0	0	0	0	0	0	1	0	0	0	4	0	0	44	9	0	0	66	0	1	472	8	66	205	1.0391358964753452	25.449832616057535	74.62435232	15.37786174	0.1304542900337019	0	0	0.017993695	0	0	0.002249212	0.04723345	0	0.7557351974366164	1.0323882607839483	0.002249212	13.13089905546124	0.6995049000082942	2.3616724919894194	0.008996848	0.013495271	0.017993695	0.024741331	0.013495271	0	0	0.006747636	0	0	0.002249212	0.006747636	0	0.008996848	0.008996848	0.002249212	0.014619877	0.007872242	0.006747636	0.01196046	0.086179473	0.017260587	0.036592928	0.5668526148836044	1.9584761026401163	1.9254193292117805	0	0	0	1.423281523484981	0	0	0.8795622530290543	1.4035715075631192	1.847782395252137	1.7438740101431736	1.176015289257195	1.4222864517430982	1.2428152628148428	1.5805562387037737	0	0	0	0	0	0	0	0	0	0	0	0	0	0	0	0	0	0	0	0	0	0	2.0003465474115947	2.221615591051226	2.6457513110645903	0	0	1.957143717823208	0	0	0.939142908	1.2468892764666362	1.8988573397879835	1.635034994359911	1.1159527911313123	1.3231960106410392	1.2247029252867774	2	4	3	4	4	4	5	3	3	4	4	4	1.2782586098435582	0.8644481485062486	1.2070098683458574	1.173980813980405	1.1201402370501687	1.018129750780742	1.105538593	1.1708875074140015	1.1186601737396624	1.1426293853902407	1.0883751706280502	1.094758341914976	3	5	3	4	4	5	3	3	3	4	4	7	4	2.2851040952675707	1.383502051386914	1.823004857853054	1.9578502888591311	1.995788667922231	1.614867289506254	1.3456948133881257	2.0634650792249687	1.7472874785326884	2.056580772316537	1.947505010709862	1.8676156369054369	2.0013494905082387
12282025_iNday28D14d7_soma	02102024_MSi08L_iN_Day28_BR1a_N07_Unmixing_0_cmle.ome	day28	19.125006878503736	8.149881959738106	34.04770402825242	0.089709546	15.535670835510576	34.04770402825242	53.88367966600897	2.417517915397206	0.6587190920503105	1.7908898717783568	0.9481006280993902	7.109025392	1.3548881294461068	0.3822302319802321	0.8318303567207267	0.3917899232091218	-771	1	0.016682514	0.3509090909090909	0.58	0.2843567251461988	0.575	0.060776167	67	17	235	178	182	0.1429149963603556	0.024185694	0.02114753	0.095295461	0.004835772	0.049482662	1.302293688439891	0.029239755	0.301394394	0.031488967	0.2622291460081334	1.0205977647623268	0.016043481	188.1173354	4.847051638321177	31.835345192017645	27.83624643891551	125.4362982911991	6.365269668885806	113	18	18	0	0	92	1	6	221	123	4	9	630	50	180	46	1	0	0	0	0	0	3	2	0	0	9	0	1	5	1	0	0	2	0	0	20	11	0	0	39	0	3	44	55	1	1	114	6	15	238	5	9	63	2.674312945690888	3.877641310656925	22.051273439489908	4.586143058253762	0.7062525356996946	0.002249212	0.026990543	0.1596940446964279	0.002249212	0.092217688	0.1641924684906924	0.7242462308767577	0.006747636	1.839855331854626	11.349523232932098	0.1574448327992945	9.788570176321922	0.1372019257250999	0.7422399260538177	0.013495271	0.008996848	0.015744483	0.024741331	0.011246059	0.002249212	0.008996848	0.017993695	0.002249212	0.017993695	0.004498424	0.011246059	0.002249212	0.017993695	0.056230297	0.008996848	0.013495271	0.008996848	0.008996848	0.044430676	0.052342699	0.014113228	0.065767099	0.28237485	1.418086009988941	1.882060693	2.033232562	0	0	1.3068074552962743	0	2.1215418188535686	1.355856303626391	1.6512547788886676	2.6457513110645907	2.370768913	1.0023169835496224	1.804543357054258	0.7978664773072746	1.3415272762416448	1.906260723339409	0	0	0	0	0	0	1.7328727026800237	0	0	1.7428946382905957	0	0	0	0	1.3852984263387809	1.3857532411667275	0	0	1.9482302294112488	0	0	1.391068252490341	1.8247719137829848	1.9823039840876655	0	0	1.4170263418004998	2.6457513110645903	1.963712843833776	1.2614678593170507	1.3542638479778497	1.7476842414017353	2.4523884347763545	1.0618226453965558	1.5294082285195691	0.789203395	2	3	5	4	4	4	3	3	3	4	4	4	1.3428253843503086	0.8258223919239271	1.011972069515584	1.0242297723728349	1.373360072920447	0.8365733709662178	0.8799368181111616	0.9976660114793088	0.9329347534650332	1.0619637170050396	1.0588343927870163	1.3610410866149447	6	8	6	6	4	7	8	6	6	7	5	8	8	1.7163367969571537	1.376238124882134	1.3126833828309388	1.7012551091630237	1.9518079892721911	1.3417797460204084	1.4550584777353863	1.541607591	1.382749837396238	1.842192519	1.8602265244873653	0.960561573	1.931724120583043
12282025_iNday28D14d7_soma	02102024_MSi08L_iN_Day28_BR1a_N08_Unmixing_0_cmle.ome	day28	15.999945773151405	19.741883986310107	20.45978638767454	0.2630383924708332	13.690010554367833	29.619896778321444	17.476013779938665	1.4264081934434432	1.036587699074265	2.241836610492012	0.9871565562768144	8.120305243818512	0.6024250494557395	0.6255864703532212	0.969294772	0.433772268	-1243	1	0.069446812	0.5261904761904761	0.4	0.2644736842105263	0.6041666666666666	0.1534782812126764	6	74	130	245	223	0.159088618	0.076348446	0.016071207	0.1057991379849472	0.005567234	0.039361208	0.1147098067537727	0.1282050781365695	0.4768329221921535	0.042735026	0.2672189764071687	0.9586789090826424	0.019867331	280.3597645538092	0.3283849369813882	134.54785568648407	28.322076208696203	186.4484202128234	9.811062295293253	535	80	31	2	4	505	40	76	190	71	2	11	893	69	233	5	0	0	0	0	0	0	0	0	0	0	1	0	1	3	1	0	0	2	0	0	1	0	0	0	3	0	1	154	137	2	6	430	50	89	235	4	13	82	19.22401408479399	3.929373184290983	27.17047971736413	6.950064762140329	0.053981086	0	0	0.004498424	0.008996848	0.074223993	0.011246059	0.017993695	0.008996848	6.318036219	68.20959999244924	1.6284294135241384	6.417001542519855	0.1372019257250995	1.0571295916524075	0.013495271	0.011246059	0.011246059	0.029239755	0.006747636	0	0	0.004498424	0.008996848	0.026990543	0.011246059	0.006747636	0.008996848	0.017993695	0.058479509	0.015744483	0.013495271	0.011246059	0.008996848	0.068700817	0.045207005	0.015366719	0.036293781	0.3456276279218868	1.2670505946798347	1.627480296603406	1.5703067919624376	0	0	1.2473547650376038	1.840168073	1.3239963656739626	1.260836179231239	1.7581156472604302	0	2.6457513110645903	1.1641497675872114	1.4570807222522433	1.0399160974344137	2.6457513110645903	2.6457513110645903	0	0	0	0	0	0	0	0	0	0	0	0	0	0	0	0	0	0	2.6457513110645907	0	0	1.3749372109275912	1.4356335879885134	1.6853425071560368	0	1.931211386098637	1.2662772243437057	1.452638900095916	1.3479792988187995	1.2408816844162147	1.4410301791170703	1.757726681706766	1.9306008950426208	1.2217477250754845	1.4844660474966536	1.0525123717486176	4	3	4	2	5	3	4	3	4	3	5	5	1.289853173360832	1.1853641883197594	1.1641298563975615	1.2259403341807185	1.3106490999906315	1.1129178706470346	1.0762612212677742	1.0438964447843933	1.0723627335332473	1.1617991451397476	1.3748250231511354	1.32076268	3	3	4	3	3	4	6	6	6	5	3	9	6	2.251207071997721	1.602239856336589	1.579330465288808	1.8180466661932584	2.2209394611328444	1.6989290227977032	1.412699603951889	1.6484116349903049	1.5608244147295158	1.9934305056127823	1.7784085942099308	1.847565083830757	2.2245974472506687
12282025_iNday28D14d7_soma	02102024_MSi08L_iN_Day28_BR1a_N09_Unmixing_0_cmle.ome	day28	11.478457794602672	10.743924756798224	20.67960968154812	0.1633824523272463	12.40439566306692	29.41839329	19.49045101753138	1.836022132347444	1.065924147536037	2.181992852625147	0.9887113754795972	10.286563526583414	1.0116173380835047	0.6219277362527001	0.9753437298582196	0.433772268	-2482	1	0.1039498514908351	0.4140625	0.3773148148148148	0.3197222222222221	0.5833333333333334	0.2456213818480735	22	47	309	338	415	0.2449832784003728	0.015899781	0.074361084	0.1154326973743366	0.008691945	0.031488967	0.5420600672090047	0.1259558662394367	0.4858297697806847	0.042735026	5.5886197888804645	0.912568736	0.029649525	569.9143073430973	1.2100760006574445	36.98828964834889	172.98913622038071	268.53565761058206	20.22041495522383	143	45	6	0	1	46	4	13	922	430	11	95	997	154	438	15	0	0	0	0	0	0	1	0	0	0	3	0	1	0	0	0	0	0	0	0	5	3	0	1	10	1	3	105	58	0	2	126	6	15	626	26	121	201	3.5560040093669425	40.93790574	70.15066986	12.359419374744691	0.3688707511297777	0	0.002249212	0.013495271	0.011246059	0	0.040485814	0.1304542900337014	0.022492119	6.212323259880783	4.622130448607892	0.1979306469476849	26.28429022989384	1.5834451755814791	2.564101562731372	0.008996848	0.017993695	0.022492119	0.024741331	0.017993695	0	0.002249212	0.004498424	0.011246059	0	0.008996848	0.007872242	0.002249212	0.029239755	0.019118301	0.006747636	0.015744483	0.008996848	0.008996848	0.031689463	0.109289998	0.018845485	0.059875416	0.5599115571717481	1.852551980435228	2.3325680462320646	0	0	0	1.7794517155487188	1.735433207473179	2.6457513110645907	1.087653748422054	1.5908625135031085	1.746873652658672	1.7628441164225197	1.2093752181715691	1.459899435344333	1.322087330956319	1.7867912429743686	1.8803701794965184	0	0	0	0	0	0	0	0	0	0	0	0	0	0	2.146070232147866	2.6457513110645907	0	0	1.7354332074731786	0	0	1.7533688302830115	1.9143096841025504	2.099255549445369	0	0	1.8880137448618708	2.278011114941336	1.7670378713064132	1.2206487652223774	1.6582244542108238	1.870382588664326	1.7398308830660074	1.154507914	1.3877568409031504	1.305076711651058	2	4	3	3	5	4	4	3	3	3	5	5	1.290769744357441	1.136078907671199	1.164445573807822	1.1499023694486366	1.2457955866092705	1.1153145402372675	1.1744165684010155	1.1024197592877614	1.0604404635234546	1.1309443910406076	1.198440278237357	1.233124057522066	4	5	5	4	3	5	5	5	5	4	5	7	5	2.136677399	1.7660895273558044	1.634219995584007	2.049311582590597	2.094935486533899	1.629508273954425	1.3803800884962416	1.743799576247245	1.622557758436853	2.216623261135412	1.964579568393633	1.6260713792240222	2.1666022412056662
12282025_iNday28D14d7_soma	02102024_MSi08L_iN_Day28_BR1a_N10_Unmixing_0_cmle.ome	day28	13.614193301844404	9.255695825961494	21.47170648109693	0.2168450913809579	12.54628962435469	28.075328642178043	21.087792372240195	2.064418633115889	1.085982374	2.1667820790268566	1.0002261192942208	9.304385816927354	1.2392107112769084	0.6182035287778012	0.969294772	0.4554962545176116	-1532	1	0.06916318	0.3930555555555555	0.375	0.3219696969696969	0.5625	0.1518573498315917	64	29	388	315	382	0.1653011534135186	0.021654272	0.054872652	0.1004494116568462	0.0086841	0.015744483	0.9964008704298302	0.1237066543423039	0.4768329221921535	0.049482662	2.0343915162715502	0.9557271551368756	0.039330933	421.7564704670626	2.2829500755897856	55.24964104117009	140.00444374892822	256.2909480425911	22.15698639865517	134	28	7	0	0	46	0	3	749	213	3	36	1010	88	385	32	1	0	0	0	0	0	5	0	0	0	7	0	2	3	0	0	0	0	0	0	10	1	0	0	21	0	5	124	35	0	0	145	3	12	547	11	72	144	3.367070210007788	16.965805340072635	41.147082446147344	10.62752621395244	0.312640454	0.004498424	0.017993695	0.051731874	0.004498424	0.044984238	0.1372019257250998	0.2654070038616683	0.029239755	4.8200610955555785	5.856947780133797	0.143949561	16.66441094585686	0.8659465803961208	2.258208744721317	0.010121454	0.008996848	0.015744483	0.024741331	0.008996848	0.004498424	0.002249212	0.002249212	0.002249212	0.004498424	0.010121454	0.011246059	0.004498424	0.015744483	0.017993695	0.010121454	0.015744483	0.008996848	0.011246059	0.037652202	0.060910996	0.020378591	0.039969614	0.2934843416952805	1.638194429218512	2.4338204421572738	0	0	0	1.8044332865370627	0	2.152209499	0.8303540192761114	1.559125555921285	0	1.3371514586302269	1.0662341076158934	1.483725726	0.9484133246661168	1.412580873	1.5445816050651937	0	0	0	2.6457513110645903	0	0	0	0	0	0	0	0	0	0	1.955548216635183	0	0	0	2.6457513110645903	0	0	1.8448664284034584	1.8975471074743893	2.420881710594513	0	0	1.897539791707603	0	2.6457513110645907	1.068782144058949	1.4412409825018615	2.2656209398877363	1.4682505438130111	1.1206437728220529	1.2078573150814726	1.0168297338923908	5	4	4	4	5	4	4	4	3	3	3	5	1.2906732549499786	0.91934135	1.1449420861033088	1.1594482917154605	1.3295357483242165	0.8970973475254225	0.9282740118030172	1.0952548322055595	0.99071723	1.1034296746253782	1.1491198258493496	1.2852145034225255	3	3	2	3	2	7	4	4	4	3	2	7	4	2.191456169779832	1.8827355940013009	1.7400645087354965	1.957259571	2.2546360863913266	1.9539355001553005	1.875866679825225	2.238131700346915	1.8427340205626352	2.298194053121117	2.2995016532168138	1.8672471888235205	2.5831613648061404
12282025_iNday28D14d7_soma	02102024_MSi08L_iN_Day28_BR1a_N11_Unmixing_0_cmle.ome	day28	25.574078804132885	26.853754843751307	23.559760890375053	0.1819950709412842	17.809345079392553	33.51798413378468	21.388463537030503	1.0626895760898132	1.0062186350760267	1.6463767492037962	0.9733749335541164	5.2278931534199184	0.4876765106766785	0.5441004601299674	0.7338486940264265	0.3917899232091218	418	1	0.017170781	0.4722222222222222	0.4166666666666667	0.3111111111111111	0.6055555555555556	0.034901388	20	159	164	313	134	0.031372053	0.018307124	0.023546489	0.068213608	0.001989167	0.021367513	0.060728721	0.084345446	0.2069274945362175	0.031488967	1.605923463299589	1.0297257756292295	0.01586345	74.81328612243118	0.7759781045108141	43.657202923347626	56.15157501192033	162.66975203633544	4.743587891053062	41	2	2	0	0	17	1	3	91	16	2	8	276	18	124	4	0	0	0	0	0	0	0	0	0	0	0	0	0	2	1	1	0	2	0	0	1	1	0	0	3	0	0	80	40	0	0	245	2	5	257	2	12	35	0.3598739035412439	1.178587034097578	3.6549693328407726	2.4111551537263494	0.017993695	0	0	0	0	0.024741331	0.004498424	0.024741331	0	1.596940447	9.649119038699688	0.062977933	8.945115715	0.1686908922849588	0.3283849369813853	0.006747636	0.008996848	0.006747636	0.017993695	0.003373818	0	0	0	0	0.012370665	0.004498424	0.008996848	0	0.011246059	0.024741331	0.013495271	0.015744483	0.013495271	0.008996848	0.01340882	0.015935251	0.013150103	0.056334944	0.4104943214201651	1.7359804303065725	0	0	0	0	1.7343571640430666	0	0	1.9350033368541748	1.9650980410959784	2.6457513110645903	2.6457513110645903	1.444232024018011	2.216666103445762	1.2717704586642278	1.884164026846927	0	0	0	0	0	0	0	0	0	0	0	0	0	0	0	0	0	0	0	0	0	0	1.6375981125629624	1.8189405843410924	1.9650980410959784	0	0	1.3269001206433486	0	1.7347763815403712	1.6373985265352953	1.6915371860901889	2.6457513110645903	1.9383604687401303	1.3106681480138176	2.122926850027166	1.1533459701038005	2	4	2	2	2	3	3	3	3	3	2	2	1.170825513319354	0.8086783201304274	0.9629174960159164	1.0516738234725402	1.2112802738541295	0.8707097684961697	0.7579321331416103	0.8770032658440977	0.8658737597163644	1.0593434085659414	0.9969836751217578	1.247506777025812	2	6	6	3	3	5	5	6	6	5	7	4	3	1.9364601916751825	1.4868804292507705	1.624173011480558	1.809715159795218	2.049024674	1.7789259902136825	1.2579139759680311	1.501940381801516	1.288076910162671	1.9816099034279413	1.926260624020316	1.6115419009516323	2.2261119264080835
12282025_iNday28D14d7_soma	02102024_MSi08L_iN_Day28_BR1a_N12_Unmixing_0_cmle.ome	day28	10.086301747132074	9.689050647933168	13.568637261373537	0.1981719531365981	14.537846496225704	31.36375151946612	18.34616867354956	2.191527530603833	1.4917535361967722	1.917464145600273	0.9664829958484228	10.35489304023001	1.262994707895818	0.8520493456758188	0.8588962412865424	0.4096226008938861	-2226	1	0.1012543033676349	0.3758503401360544	0.4007352941176471	0.296090155	0.625	0.2421756048838579	32	27	322	266	335	0.2628155460245217	0.020013137	0.1102969737272917	0.087017796	0.006479205	0.013495271	1.054880379755283	0.3238865131871231	0.3317587548270879	0.03598739	2.9769718322727368	1.3064086126547036	0.02925137	581.3470514162233	1.009896141812624	44.26898855936776	243.97651290578904	192.4830557328307	14.331978208530169	149	80	12	0	0	60	0	7	829	498	11	102	809	74	342	19	0	0	0	0	0	0	3	0	0	0	8	0	0	3	0	0	0	1	0	0	8	1	0	0	14	0	0	123	77	0	0	111	0	10	611	15	121	91	5.461086486238424	67.31666286928748	52.950946482300296	9.619879284036951	0.3036436061129261	0	0.006747636	0.040485814	0	0.026990543	0.060728721	0.1327035019308338	0	8.326582443185613	5.434095943472833	0.1192082305480373	30.206915778493443	1.7206471013065798	1.032388260783946	0.013495271	0.020242907	0.022492119	0.024741331	0.011246059	0	0.002249212	0.00562303	0	0.004498424	0.006747636	0.006747636	0	0.024741331	0.020242907	0.008996848	0.017993695	0.011246059	0.006747636	0.055817544	0.1048541378237668	0.018028903	0.068514425	0.447958539	1.9403211446529949	2.2441949693680607	2.6457513110645907	0	0	1.743454625532214	0	2.6457513110645907	1.0798765884417278	1.330644865071679	2.6457513110645907	1.5071343029581403	0.9787149214514336	1.5471561967697998	1.137858759168892	1.8383713189614248	1.934743012610109	0	0	0	2.6457513110645903	0	0	2.0807433829329294	0	0	0	0	0	0	0	2.6457513110645907	0	0	0	2.390311043452462	0	0	2.0928711061976992	2.102319691808286	1.9891921966101689	0	0	1.8568040319881025	0	2.1977088328350405	1.0498559782976498	1.1966935192642545	2.1970522640398302	1.272028078934632	0.9441234581224924	1.4951174431530678	1.1119450564437603	3	3	2	3	4	3	3	3	2	3	4	4	1.2706739444812098	0.9734354240974706	1.2195782900376664	1.1895397707966042	1.2325215338867348	1.01582964	1.0328904549684987	1.2040624991340567	1.1513163973032208	1.1964956755779554	1.0890123058496088	1.187781826335388	3	3	3	5	3	3	3	3	5	5	3	8	3	2.285683846	1.503185628511884	1.995046889445348	1.759469591795225	1.8951432637378136	1.476846308283661	1.4984306747656009	2.086106032471416	1.5957304940070762	1.8627499788936692	1.5965585439497827	1.5437823799984485	1.8961900020058424
12282025_iNday28D14d7_soma	02102024_MSi08L_iN_Day28_BR1a_N13_Unmixing_0_cmle.ome	day28	12.323798423328787	19.78609923738588	21.66643254239071	0.2310259294543102	13.933122471103836	28.730580171814587	19.92158871	1.1391421024765167	1.0087368795957503	2.2235445668201947	0.956620751	9.486970041575423	0.7004447947436936	0.6067526723394694	0.9312404549785382	0.433772268	-2172	1	0.081027096	0.275	0.3968253968253968	0.2694444444444444	0.6	0.2133318164597243	18	31	229	208	221	0.2194217562792463	0.007064946	0.036396613	0.094365595	0.005126501	0.030364361	0.1799369517706239	0.1169590186509055	0.4228518366609662	0.042735026	1.1033244905858643	1.6136862007585768	0.023918566	447.07584879308655	1.653170744392606	14.394956141649915	74.15876546036552	192.27162981450024	10.44534005	76	4	3	0	0	25	0	3	476	255	9	18	783	68	228	21	1	0	0	1	0	0	2	0	0	0	9	0	1	1	0	0	0	1	0	0	6	5	0	0	13	0	1	15	9	0	0	74	0	4	356	13	22	84	1.0346374726810803	19.192525118234133	51.57892722504929	7.251459156356124	0.5510569147975339	0.004498424	0.031488967	0.049482662	0.020242907	0.017993695	0.1484479852107642	0.2721546395530675	0.031488967	0.3238865131871217	1.4507416736506489	0.017993695	13.151141962535446	0.2834006990387306	1.0841201344180011	0.006747636	0.015744483	0.017993695	0.029239755	0.013495271	0.004498424	0.015744483	0.002249212	0.020242907	0.017993695	0.007872242	0.008996848	0.031488967	0.011246059	0.008996848	0.004498424	0.020242907	0.010121454	0.010121454	0.016690283	0.1256529931835606	0.01808851	0.046847493	0.4117384887281902	1.8234518212650024	2.6457513110645907	0	0	0	1.8391542928247004	0	1.7335371531225583	1.2239971680718078	1.4049920987710285	2.4106588413380177	1.7348228163164148	1.0547207971969088	1.567730646378794	1.227950859556082	1.7578449184644969	1.777805125965776	0	0	0	0	0	0	0	0	0	0	0	0	0	0	0	0	0	0	0	0	0	1.777682238920373	1.8391542928247004	2.225638617192672	0	0	1.7482000606697008	0	1.7633200484023233	1.1680164689319927	1.4511799554324876	1.917497062592879	1.7000498719707764	1.054085278568727	1.4460731301687777	1.2215195314639464	3	4	3	4	5	4	4	3	2	3	4	5	1.2333849967479598	0.7371541821863393	0.986393457	1.065612610610492	1.1312990115971413	0.8573194626036915	0.8974628256038536	0.9644142832054802	0.9499536265662886	1.0499858350805655	1.0235675623131808	1.1376919652948223	3	3	5	4	3	3	4	5	5	4	3	6	3	2.454532237222055	1.5141312198809431	1.7383032383266768	2.147303172	2.304321037796782	1.6815879103542528	0.5551074356909723	1.941678597014416	1.6581017458553562	2.3133030249786914	1.8130249633315647	1.6829810842858195	2.3389559935196065
12282025_iNday28D14d7_soma	02102024_MSi08L_iN_Day28_BR1a_N14_Unmixing_0_cmle.ome	day28	14.706675453410938	11.979145948217798	23.504847944168944	0.1910021219401153	13.681290264046105	31.265214323456256	21.56010068665549	1.5683949523589562	1.0006109121487794	2.2249998557737545	0.9493125245701114	9.730461578779474	0.8750887809644715	0.5559434020108944	0.9237524030225448	0.4096226008938861	-2606	1	0.085385177	0.4607142857142857	0.4013605442176871	0.2971692050639419	0.5833333333333334	0.189175243	14	83	333	328	292	0.1903365196454736	0.015888371	0.030284017	0.093926246	0.004574019	0.1180836245994718	0.3508770559527167	0.089968476	0.4127303831238686	0.03598739	0.6421207617761995	0.991329333	0.016652109	482.3907247899687	2.0107954360367217	40.26764059436851	76.75210677775964	238.04759034494697	11.592438117822422	172	9	5	0	0	69	2	7	560	252	4	15	1174	74	300	17	0	0	0	0	0	0	3	0	0	0	5	0	1	1	0	0	0	1	0	0	7	5	0	0	12	0	1	68	51	0	0	191	3	11	462	4	17	88	2.8137640833131154	13.657214639390306	46.46197015907213	8.675210287	0.3891136582039727	0	0.033738178	0.033738178	0.006747636	0.004498424	0.1641924684906937	0.1574448327992948	0.006747636	1.9343222315342008	8.812412212966292	0.1012145353709749	17.50786540728167	0.2136751302276143	0.9829055990470248	0.008996848	0.008996848	0.015744483	0.026990543	0.017993695	0	0.008996848	0.002249212	0.006747636	0.004498424	0.008996848	0.010121454	0.006747636	0.016869089	0.022492119	0.004498424	0.017993695	0.011246059	0.006747636	0.019958224	0.059622982	0.014195997	0.050583859	0.3709832279684406	1.8989661432844367	1.9025077806473207	0	0	0	2.311643279355375	0	2.6457513110645903	1.2753539219833638	1.8211354009524328	2.6457513110645903	2.6457513110645907	1.3146357738626722	1.590342885589062	1.149831920211293	1.7324031665223258	1.7522132421353886	0	0	0	2.6457513110645903	0	0	0	0	0	0	0	0	0	0	1.795652240653295	2.384967083385953	0	0	1.737589368800618	0	0	2.0575726353958523	2.177572050571273	2.042730336970875	0	0	1.8845805880710116	2.6457513110645907	2.6457513110645903	1.5982580587778266	1.8036253177240584	2.6457513110645903	1.9013990725006973	1.3594000866324023	1.4653482569641298	1.162565562253563	3	4	4	3	2	4	4	4	4	4	5	2	1.2278145342649018	1.058563660303133	1.0256121621001109	1.0319499077538057	1.1990478812656882	1.011963709227203	1.03558732	1.003950178311734	0.9590709463605868	1.019615664894397	1.1376519353989702	1.1975463264090511	3	6	5	4	3	5	5	5	4	5	6	4	7	2.3897153514746337	1.861439548081513	1.7470102750990646	2.019430583889009	2.424539209584464	1.9236836382641196	1.444691397855822	1.881014946440115	1.7616669782021863	2.057313505859053	1.8260054620121997	1.7727389010778527	2.4154549769049054
12282025_iNday28D14d7_soma	02102024_MSi08L_iN_Day28_BR1a_N15_Unmixing_0_cmle.ome	day28	15.44569523613722	27.64147494278575	23.803982901689857	0.1945037167319307	12.763160368438696	31.006088479583024	20.841170343175136	1.0190069976483382	0.9928898670552456	2.328072918899268	0.98302938	9.322214813566326	0.4753249225761213	0.5416821084704264	1.0045724205382014	0.4179845446997959	-1756	1	0.061952394	0.5	0.4112847222222222	0.2651515151515151	0.5625	0.1525127529978036	12	232	322	293	203	0.1564619698679233	0.020892513	0.030512876	0.093905555	0.003087045	0.040485814	0.056230297	0.08322084	0.5308140077233408	0.038236602	1.3146568800043406	1.070467649334583	0.017832134	424.1856193159661	0.7917225877907444	56.64190320549528	82.72376436464721	254.5882946364616	8.369317469	260	24	13	0	0	150	7	8	563	176	1	6	1155	44	195	7	0	0	0	0	0	0	0	0	0	0	0	0	0	1	1	1	0	1	0	0	2	1	0	0	2	0	0	139	93	0	0	361	10	12	424	2	10	61	3.920376336702444	12.017539166380494	41.61042009695669	5.607285259552051	0.1012145353709753	0	0	0	0	0.011246059	0.069725569	0.029239755	0	2.948716797141087	17.685553147155172	0.085470052	14.939265420756016	0.085470052	0.8659465803961219	0.008996848	0.008996848	0.013495271	0.026990543	0.006747636	0	0	0	0	0.011246059	0.034862784	0.014619877	0	0.013495271	0.033738178	0.006747636	0.020242907	0.00562303	0.008996848	0.01771042	0.056811915	0.016367305	0.045349441	0.3648328773918098	1.172159619817691	1.7947791381019995	1.848250030645621	0	0	0.9608287759517388	2.074730677270898	1.983150268643976	0.980267214	1.118289083858335	0	2.6457513110645903	0.7732278	1.4508445564542272	1.083004785962985	2.0164827997988537	2.6457513110645903	0	0	0	0	0	0	0	0	0	0	0	0	0	0	0	0	0	0	0	0	0	1.2703360593717112	1.4537176529485052	1.397067889337419	0	0	0.9350524798448924	1.9714772497769757	1.9395929478156464	1.1015249825215228	0.9963569168016728	0	2.6457513110645907	0.7946521026326595	1.3784395504285012	0.9092007210853926	2	4	3	3	5	4	3	3	3	3	2	2	1.2761374367619869	1.0448388623668765	1.2104853116242182	1.1389963879744138	1.345955293770282	0.9341162243178148	0.9444162192157834	1.1068800202425408	1.0457494406795194	1.0766337543623596	1.1945665356896502	1.3266178468484475	3	3	3	3	3	3	3	3	5	3	6	7	3	2.3006568325123182	1.4928485910616036	1.6011661518334503	1.9413027514348515	2.5100109802313875	1.7537347864277717	1.6164343009068984	1.941171718728703	1.6755148700923168	2.151674808909648	1.984228598251332	1.706903462537385	2.5210792182261925
12282025_iNday28D14d7_soma	02102024_MSi08L_iN_Day28_BR1a_N16_Unmixing_0_cmle.ome	day28	12.710622027163373	11.548953107420964	22.17480193926929	0.1167886442855123	16.287128441222116	32.41180274158322	73.70532777430796	1.817104121	0.9918132667140468	1.7264708259552546	1.0038399347095208	17.266801968393125	0.9960674001343012	0.5760468788713315	0.8073375311086352	0.4260246728379094	-5214	1	0.047284396	0.3912698412698413	0.4381377551020408	0.3166666666666666	0.5	0.075735606	99	42	306	340	591	0.1034112601389383	0.001336815	0.003018965	0.008384261	0.001143351	0.040485814	0.5184433422891103	0.1000899294224094	0.2755284573987679	0.040485814	0.6978068899311792	1.350754366671074	0.040505287	2695.469033	13.430044237779938	34.84479071038133	78.69092743	218.54017556111415	29.80205763700954	17	3	0	0	0	8	0	0	112	26	0	0	131	3	28	46	0	0	0	0	0	0	2	0	0	0	0	0	0	0	0	0	0	0	0	0	3	0	0	0	1	0	4	56	30	0	0	142	3	9	421	11	58	173	0.3148896655985903	3.8843889463483343	2.109760759510553	0.1686908922849572	4.700852865007547	0	0.03598739	0	0	0	0.058479509	0.004498424	0.024741331	0.9874040228412936	7.456137438995218	0.1349527138279671	15.076467346481117	0.665766722	2.156994209350338	0.008996848	0.021367513	0.008996848	0.003373818	0.013495271	0	0.017993695	0	0	0	0.015744483	0.004498424	0.004498424	0.008996848	0.029239755	0.011246059	0.017993695	0.008996848	0.006747636	0.023757276	0.02742367	0.005232199	0.045363454	0.2694338648104422	0	0	0	0	0	0	0	0	0	0	0	0	0	0	0	0.7951868061745336	0	0	0	0	0	0	0	0	0	0	0	0	0	0	0	0	0	0	0	0	0	0	0	0	0	0	0	0	0	0	0	0	0	0	0	0	0	2	1	1	1	1	1	1	1	1	1	1	1	0.7864223096546153	0	0	0	0	0	0	0	0	0	0	0	2	4	5	4	6	4	4	5	4	5	5	1	4	2.516372171924205	0.9577938098693504	1.2041962907608803	1.691165430055767	1.4960452641173907	1.3462260889623174	1.1187445255105424	1.2794187182356018	1.1330896958431227	1.5510736207319873	1.5365453675809608	0	1.6351924870083057
12282025_iNday28D14d7_soma	02102024_MSi08L_iN_Day28_BR1a_N17_Unmixing_0_cmle.ome	day28	12.111418175036995	11.86875478214267	12.397890992963443	0.1945849621835134	13.983715149223036	31.60961382	17.671504802704362	1.7171011707719324	1.717667859379374	1.833119991319697	1.002990025966053	9.342502971622912	0.9118145289381994	0.9270963486863582	0.8750847855023337	0.4179845446997959	-1702	1	0.088422081	0.5	0.3694711538461538	0.324074074	0.53125	0.1954674075111414	8	70	266	346	290	0.203532469	0.018308884	0.099608433	0.090423969	0.005713753	0.049482662	0.3969858998439391	0.4172288069181343	0.3508770559527167	0.038236602	1.4674200032257707	0.6435625807039467	0.020472934	426.9611468	0.710750959	38.40754235543969	208.9540344555342	189.68728534469463	11.986050199820662	152	59	15	0	1	53	2	18	791	408	11	76	901	82	277	7	0	0	0	0	0	0	0	0	0	0	0	0	0	0	0	0	0	0	0	0	3	0	0	0	2	0	0	131	76	1	9	162	5	36	570	22	107	117	3.3558241505221225	44.79080572	44.00807997930028	7.141247773396612	0.1934322231534201	0	0	0	0	0	0.03598739	0.049482662	0	7.244711520664736	4.676111534139075	0.4475931675294236	29.633366744724583	1.4574893093420438	1.5317133019474252	0.011246059	0.020242907	0.015744483	0.022492119	0.013495271	0	0	0	0	0	0.002249212	0.024741331	0	0.022492119	0.013495271	0.008996848	0.023616725	0.008996848	0.008996848	0.03130267	0.074141524	0.016377225	0.069418003	0.437387306	1.5453641618947414	1.6543437289876308	2.036636384083961	0	0	1.786800199624654	0	1.8559548743560483	0.9077758171970192	1.019794626202038	1.9755407585743088	1.6257823318737712	0.9594115067005704	1.471611989318318	1.1098749763490412	2.6457513110645907	2.6457513110645903	0	0	0	0	0	0	0	0	0	0	0	0	0	0	0	0	0	0	2.6457513110645903	0	0	1.735192961305788	1.722292147299708	1.747232147018896	0	1.9683607164397932	1.7143753623660347	2.1307747476505123	1.7457065601171875	0.9546430314182546	1.0871747270800665	1.7651392349197352	1.4774373523419135	1.0801329940786066	1.3986826133440189	1.1068088454644949	3	4	3	3	3	2	2	4	4	3	2	5	1.2449398008249215	1.102651350856704	1.1772857581442902	1.2004027663194876	1.232513316	1.1490595468205569	1.0797895977901186	1.1375576215589318	1.114658182080485	1.150732074864993	1.2364967160514675	1.2426447316105371	4	4	4	4	3	4	4	4	4	4	4	8	3	1.9881418973341105	1.3876988660505118	1.6499375080653842	1.7120208014236014	1.892388545755209	1.5221615340406136	1.458142368130363	1.782751706304723	1.594921485940314	1.843359774516488	1.6935544611874087	1.5222128629033398	1.8960653837560704
12282025_iNday28D14d7_soma	02102024_MSi08L_iN_Day28_BR1a_N18_Unmixing_0_cmle.ome	day28	11.52826058142805	19.242095272295952	23.361933715368792	0.094112414	12.559077184063892	30.42161897242154	24.74955301245892	0.8411609475154942	1.0253844309731035	2.477117522393034	0.9428478647733276	9.924368078954474	0.610617443	0.5866465701336779	1.014408020740958	0.4179845446997959	-2381	1	0.1032347336902277	0.5347222222222222	0.3876262626262626	0.2832341269841269	0.6111111111111112	0.2689004329822836	29	70	322	277	373	0.2588481003586675	0.005945942	0.075171172	0.1259352032278944	0.008864879	0.056230297	0.1192082305480383	0.1057129591652415	0.5465584910032703	0.038236602	1.7563599405018435	1.0086283488452996	0.033131669	511.8081671925685	2.4898775701260067	11.756630586313138	148.63242058632963	249.0057507	17.528108314355872	70	7	0	0	0	13	0	1	916	441	13	105	1004	166	383	32	1	0	0	0	0	0	4	0	0	0	6	0	2	1	0	0	0	0	0	0	10	5	0	0	27	0	4	57	13	0	0	95	0	4	636	22	129	218	0.674763569	37.206463202370685	66.84432837088958	10.789469470546004	0.4026089295867679	0.002249212	0.022492119	0.015744483	0.006747636	0.011246059	0.1282050781365686	0.2676562157588005	0.020242907	0.6635175096541703	1.612684930244208	0.015744483	24.104803901572154	1.621681777832736	2.791271964341783	0.006747636	0.013495271	0.020242907	0.022492119	0.007872242	0.002249212	0.003373818	0.002249212	0.003373818	0.011246059	0.007872242	0.004498424	0.004498424	0.006747636	0.006747636	0.002249212	0.015744483	0.011246059	0.008996848	0.008390852	0.1094548042225059	0.0220177	0.053013458	0.3881691433884377	1.8166464991251328	2.6457513110645907	0	0	0	2.6457513110645907	0	0	0.8775693955135095	1.2535624943812074	2.2180024980378503	1.5464242627789568	1.1046146496819391	2.137542937443812	1.5136166408750171	2.291007578527235	2.179008971941013	0	0	0	2.6457513110645903	0	0	2.6457513110645907	0	0	0	0	0	0	0	2.6457513110645907	0	0	0	2.6457513110645903	0	0	1.819103519588929	1.8890388918041536	2.6457513110645907	0	0	2.365523719487009	0	1.8658763679738373	0.9044796072056558	1.3781913894909097	1.4969121248498038	1.614165206579872	1.1824981437201991	2.005774888096007	1.4958666876760307	3	3	3	3	3	2	2	3	3	4	2	3	1.309408113925468	1.0483349609393775	1.2333610668855353	1.1546623312057094	1.1667089447704588	0.9985148414371132	0.9471682776771876	1.2231293126123972	1.0996428603047128	1.130863208163797	1.1179282231500898	1.166874776925155	4	3	3	6	3	5	5	3	3	7	5	7	6	2.042168756454474	1.409358836891501	1.955279376863148	1.867254849807218	1.8394512583514844	1.523021532686155	1.2589759358007364	2.192256400410105	1.8779787609922571	2.0559205476679656	1.575247281598121	1.2824739980331743	1.8730739161230687
12282025_iNday28D14d7_soma	02102024_MSi08L_iN_Day28_BR1a_N19_Unmixing_0_cmle.ome	day28	12.385449873411549	10.572692313198296	16.26351065132543	0.1704687066061853	14.085545010406689	31.10935938644444	19.781245227332853	1.784299608945258	1.3106899842449882	1.935997044187933	0.9539750453276262	10.46993892026402	1.0274546793907475	0.7520077472805721	0.9005204029984227	0.4096226008938861	-2936	1	0.1129320365368602	0.4896367521367522	0.369047619	0.3174603174603174	0.6111111111111112	0.2425120948343938	29	46	343	373	331	0.2378230280070356	0.015654708	0.1121990472053493	0.098171496	0.005467176	0.1214574424451711	0.5679260040260319	0.2226719778161471	0.3823660225125759	0.03598739	7.092903110913899	0.8912453755694667	0.020038046	600.9399362521472	3.859647615479882	39.556889634874544	283.5086612097951	248.0633309228793	13.814659472189623	158	88	37	0	1	83	4	5	1111	660	33	96	1052	112	329	39	1	1	1	1	0	0	8	5	0	0	15	0	2	4	3	2	0	3	0	0	14	10	0	0	19	0	2	106	82	0	1	122	5	7	769	39	120	134	5.060726768548784	72.80473989829149	66.44396865319995	9.523163172460242	0.7894733758936089	0.006747636	0.058479509	0.071974781	0.013495271	0.051731874	0.4475931675294258	0.4678360746036205	0.017993695	9.322983313615444	6.682408546381537	0.1327035019308345	43.78990643	1.4237511308850503	1.9118301125628665	0.014619877	0.017993695	0.020242907	0.026990543	0.013495271	0.006747636	0.004498424	0.002249212	0.006747636	0.008996848	0.021367513	0.013495271	0.008996848	0.033738178	0.031488967	0.017993695	0.020242907	0.008996848	0.011246059	0.04355279	0.10297952	0.016969084	0.093452339	0.4279108155825744	1.704425742005417	1.7885788309846082	1.746920582301821	0	0	1.765402158573535	0	0	1.0680754558717098	1.2315355085275312	1.741689271544739	1.7773862105392872	1.1848342535298222	1.453701162957331	1.218191937933396	1.6156086464739332	1.7398709862860058	0	0	0	1.2952337481062215	0	0	1.953874932935728	0	0	0	0	0	0	0	1.918212337050064	1.3583710773179938	0	0	1.6930354644791663	0	0	1.631824308057502	1.4929327096566338	1.7187341616591425	0	0	1.7305909337432053	0	0	1.145596263754072	1.2922356817866214	1.807125408022633	1.694512016132265	1.1924258983131737	1.4480937507929592	1.2411602331025795	2	2	3	3	5	2	2	3	2	3	5	5	1.252380758812709	0.7894858258157713	1.0831543857096595	1.1115224881738353	1.1717904497246774	0.8384024667224786	0.8798908551339728	1.0656752772173193	1.0424676564721878	1.0988380062080043	1.137889022678593	1.1707951964032774	3	3	3	3	3	4	5	3	3	3	3	7	3	2.041036312592164	1.712052213357431	1.8142483357903856	1.9187958036553356	2.033283317700773	1.8327984289745047	1.4777972401746566	1.9356704932062605	1.7958905823180515	2.0558886457735306	1.9942740818595373	1.4057930329418593	2.155214727431649
12282025_iNday28D14d7_soma	02152024_MSi08L_iN_Day28_BR2a_N02_Unmixing_0_cmle.ome	day28	13.277872918503297	9.496253426668046	20.68844643115674	0.2261671968790435	13.64522913257811	29.623798586939625	19.85962999825647	2.190177389986942	1.0232459154968732	2.061883560094625	0.9978061895079152	9.119594119682445	1.3414959167291929	0.6200656325152507	0.9212292367410602	0.433772268	-1315	1	0.082513816	0.3214285714285714	0.4194173881673881	0.3333333333333333	0.5833333333333334	0.1710313843137521	594	27	318	247	336	0.171770326	0.017067001	0.03761492	0.083290041	0.007142788	0.004498424	1.264057086188633	0.1248312602908703	0.4093565652781695	0.042735026	0.629805599	1.1045048412292615	0.032585502	397.1231017696642	4.295994723523589	39.45792431	86.96352879074254	192.56177814923035	16.513713748748984	95	23	3	0	0	23	0	8	499	125	5	24	818	74	326	70	0	0	0	0	0	0	3	0	0	1	5	0	2	0	0	0	0	0	0	0	5	1	0	1	14	0	2	60	19	0	1	112	1	11	313	13	47	111	2.363921703886563	12.597835835840764	26.390003189059065	8.232115543506016	0.4565900151179514	0	0.008996848	0.020242907	0.011246059	0	0.020242907	0.1034637472681073	0.013495271	2.386413822857895	4.181284916769864	0.1417003495193653	9.916775254458484	0.5982903646373201	1.4192527070907857	0.013495271	0.011246059	0.013495271	0.022492119	0.004498424	0	0.002249212	0.004498424	0.00562303	0	0.004498424	0.004498424	0.006747636	0.019118301	0.017993695	0.011246059	0.017993695	0.008996848	0.008996848	0.031933299	0.051150926	0.018961312	0.04146612	0.5096711619895091	2.0585327531120403	2.031416467609296	0	0	0	2.0020347962254603	0	1.3475740281426498	0.8708349832864795	1.4981987846590823	0	1.599054445764919	1.3341889890522618	1.7369450514637992	1.1493752690414765	0.8752522426094608	0.910615207	0	0	0	2.6457513110645903	0	0	2.6457513110645907	0	0	0	0	0	0	0	2.6457513110645907	0	0	0	2.189451058174296	0	0	1.961228150457184	1.968453279318641	1.7368203045642705	0	0	1.884353752701151	0	1.2924582768410664	1.0695643053779516	1.6574260085243888	1.8673113881940244	1.5956203545132452	1.414280460827269	1.6171888084740842	1.2042378143594208	2	4	3	3	4	4	4	3	3	3	4	4	1.2288546891524672	1.0474118489647837	1.1300599377631917	1.1013042514435536	1.1819504622131198	1.016603290219231	0.8755073781459473	1.085228653217948	1.022794261	1.0583885328388054	1.181060824539948	1.1539705665884743	3	7	4	4	3	7	4	6	6	5	4	5	3	2.233439785304412	1.4534437002266904	1.6830595756431397	2.0129035051442123	2.364670481338065	1.7211200030057772	1.5575822098047272	2.003276500135319	1.7822634055561082	2.118745103	2.2239376177450003	1.7462321361728117	2.487006934202121
12282025_iNday28D14d7_soma	02152024_MSi08L_iN_Day28_BR2a_N03_Unmixing_0_cmle.ome	day28	13.704667277406044	12.41575605887185	24.46659054	0.1605075722378275	13.649583378698969	31.597624350243244	18.95814772110376	1.647911608546524	1.017135699856094	2.243922372607864	0.960279822	10.007024132879652	0.8960762850064035	0.5627985161737336	0.966237039	0.4096226008938861	-2502	1	0.061532143	0.483718487	0.3787037037037036	0.2959183673469387	0.5833333333333334	0.1700583620429485	43	112	426	363	319	0.1988713039252878	0.022549199	0.052800641	0.1110410175314462	0.004894142	0.053981086	0.3767429927697439	0.093342294	0.4723344983978879	0.03598739	1.913271336053392	1.3703587094939296	0.020386606	524.7028989988308	4.435445861145878	59.49390389105968	139.30943727271418	292.9710956610328	12.912725501439374	277	51	10	1	4	109	3	19	876	378	19	59	1228	103	325	40	0	0	0	0	0	0	2	0	0	0	11	2	4	2	0	0	0	1	0	0	5	0	0	0	23	2	4	182	100	1	9	264	6	32	655	32	79	141	5.040483861474577	23.690948912499696	65.44306935897582	7.867743216170502	0.6005395765344536	0	0.004498424	0.1079621710623733	0.026990543	0.020242907	0.065227145	0.5375616434147369	0.060728721	7.103011171145364	10.719743901734898	0.380116811	25.485820006411693	1.0053977180183538	1.7476376440721717	0.008996848	0.011246059	0.015744483	0.020242907	0.006747636	0	0.002249212	0.006747636	0.006747636	0.010121454	0.006747636	0.015744483	0.013495271	0.020242907	0.022492119	0.011246059	0.017993695	0.011246059	0.008996848	0.021458994	0.095240245	0.01639393	0.054668365	0.3963611796926233	1.6270005621477177	1.899917305210138	2.063330914470132	0	0	1.715587395931141	0	1.734928619	0.8434467452836052	1.0508824992644814	1.9300328904299424	1.5261388530832125	0.7648959656677992	1.5418299311098085	1.0841049696683445	1.6910291619607218	1.9509717235110744	0	0	0	0	0	0	2.6457513110645903	0	0	0	0	0	0	0	2.6457513110645907	0	0	0	2.1503566958392573	0	0	1.6783403888254471	1.7430818317687515	1.8258770934796864	0	2.344485879	1.7963744716142538	1.9382216233223328	1.8799326264888652	1.1659217780445814	1.1670224576011916	1.7933296343690437	1.3532832577989395	0.9236453717100408	1.5246648841039638	1.0575891636328345	2	4	4	3	4	4	4	4	4	3	3	4	1.2709840885645929	1.017398837722511	1.078212056118914	1.1194022007608218	1.1831118119502455	1.0251107661666607	1.026009863780863	1.0183063321073045	0.9984549320385108	1.0761001098985068	1.025155056539857	1.1770186900340684	3	5	4	3	2	5	4	5	4	3	2	4	3	2.246651682236407	1.5362353990785955	1.6655246326553896	1.944694580046175	1.9751348526842585	1.7112819335737153	1.335046077569826	1.9056306342997944	1.6304036475230237	2.1117119096375894	1.8572812075431957	1.5682234895240938	2.168139116068328
12282025_iNday28D14d7_soma	02152024_MSi08L_iN_Day28_BR2a_N04_Unmixing_0_cmle.ome	day28	15.636485886459424	29.29960131	21.46970370233391	0.1901347646246088	14.322672268754264	29.68967200723744	23.67920610915526	1.0083309038192731	1.0209202680716554	2.157126189935597	0.982102921	9.783616062002247	0.433772268	0.6067526723394694	0.9229133890033328	0.433772268	-2574	1	0.064180504	0.5277777777777778	0.4333333333333333	0.2916666666666667	0.6041666666666666	0.1692166303531966	14	140	244	363	279	0.1876675949399779	0.023230649	0.01872587	0.1077023729076188	0.004809517	0.015744483	0.042735026	0.1169590186509055	0.4116057771753023	0.042735026	0.2330318479481816	1.2428823473877242	0.022922799	490.3394396	0.7287446546710258	60.697232256025714	48.92710639832978	281.40564808597594	12.566346869280926	286	16	8	1	1	191	4	12	391	218	8	20	1390	81	281	10	0	0	0	0	0	0	0	0	0	0	1	0	0	0	0	0	0	0	0	0	0	0	0	0	7	0	0	56	44	1	1	380	6	14	341	9	20	87	5.485827817106871	10.350873150605109	55.98963175532665	10.823207649003006	0.1439495614164982	0	0	0.004498424	0	0	0	0.096716112	0	1.1223567366692615	20.058471698630274	0.1349527138279666	13.702198877332984	0.2406656729932076	0.9964008704298216	0.008996848	0.015744483	0.015744483	0.033738178	0.007872242	0	0	0.004498424	0	0	0	0.015744483	0	0.013495271	0.024741331	0.008996848	0.020242907	0.008996848	0.008996848	0.028470263	0.062614374	0.019583576	0.054702816	0.3986472735527258	1.2462390934947567	2.6457513110645907	2.6457513110645903	0	0	1.0114257268983182	2.6457513110645903	2.6457513110645903	0.910333589	1.211183137644696	1.152452433134617	1.5303403592902682	0.9603442810839627	1.2927752706177744	0.6703930165350886	2.3096537544574174	2.6457513110645903	0	0	0	0	0	0	0	0	0	0	0	0	0	0	0	0	0	0	2.6457513110645903	0	0	1.295685589150179	1.7177280808269773	1.7648446742336357	0	0	1.158236467599131	2.6457513110645903	2.6457513110645903	0.9274788631959912	1.097028103359316	2.6457513110645903	1.412040348719389	0.897177313	1.2182042523400445	0.6826756357207739	3	4	2	3	5	4	3	2	3	3	4	5	1.289419800060696	1.0199724143906326	1.223441240543873	1.1852118657182424	1.3641725395187827	1.037182285709437	1.0125629100427471	1.2111262322016605	1.1490605101490017	1.1608113379012286	1.4032926825131564	1.3607778553137373	3	3	3	3	3	4	3	3	3	4	3	8	3	2.401452747221364	1.4693826397331589	1.6402265553473565	1.701346916789369	2.5534438129537587	1.6143772214060976	1.265555206	1.7620427440446118	1.5627109289126515	1.7615637896562548	1.7394575575325748	1.6002680887490437	2.534654255162073
12282025_iNday28D14d7_soma	02152024_MSi08L_iN_Day28_BR2a_N05_Unmixing_0_cmle.ome	day28	12.398539608531614	12.624420287913347	21.525653787041577	0.1311678151695844	14.574105741284551	31.44208982176789	20.54663289848569	1.6696721897661777	1.0715298467334542	2.0214998962279367	0.987761767	10.90868820956125	0.9031603874388364	0.6219277362527001	0.8569508147872498	0.4096226008938861	-3096	1	0.088300532	0.4553418803418803	0.3618055555555555	0.3166666666666666	0.59375	0.1955481182811354	17	104	356	468	425	0.2434729503593754	0.017409226	0.061731528	0.1210371412388684	0.006192489	0.015744483	0.3857398403582751	0.1259558662394367	0.3295095429299551	0.03598739	4.682710224270873	1.221899959	0.020871186	679.6983400421492	0.949167421	48.60097067324553	172.33461555831508	337.89685409436333	17.28744264136266	224	63	27	0	0	129	4	11	1006	424	11	63	1408	163	432	6	0	0	0	0	0	0	2	0	0	0	2	0	0	0	0	0	0	0	0	0	2	0	0	0	8	0	0	124	112	0	1	228	8	17	750	19	89	199	4.790821340892841	33.097153066309055	81.72061585852587	11.423747225537449	0.2991451823186618	0	0.006747636	0.008996848	0	0	0.008996848	0.2766530633473336	0	8.034184896558349	14.997744930081488	0.2384164610960751	27.253700557558066	0.8749434279846503	2.453890179771865	0.008996848	0.013495271	0.020242907	0.024741331	0.031488967	0	0.003373818	0.004498424	0	0	0.004498424	0.011246059	0	0.022492119	0.03598739	0.008996848	0.015744483	0.006747636	0.008996848	0.029623222	0.1016554296737563	0.016158204	0.054745231	0.4111702526130092	1.5040295395823138	2.0602132761522127	2.1160331	0	0	1.7773134401305994	0	1.6765240210467376	0.9683654782995734	1.4931968427968396	1.7595157112379785	1.4445687203538722	1.209391947501369	1.4996484869618043	1.097795181561343	1.6941831055595469	1.7408424035392007	0	0	0	0	0	0	0	0	0	0	0	0	0	0	0	0	0	0	1.812707671743917	0	0	1.703334117574453	1.7694647217834754	1.7033504908372794	0	0	1.6538053814471327	1.8508213715831807	1.525630112574024	1.1954112712664364	1.4256055615495955	1.7379191352656662	1.5653675824428512	1.1851637440333462	1.3624555134658929	1.0820945204748276	2	3	3	2	3	4	3	4	3	3	5	3	1.264491382902943	1.0355864653373112	1.0758411874485874	1.1681189748298175	1.1451141698927736	1.0517540913007564	1.0692822665707662	1.0189930276485275	1.0033544745058005	1.1255337358383923	1.1073682043292774	1.1432932873370736	3	6	5	3	3	6	5	5	5	3	3	5	3	2.387265851	1.907115876112505	1.8221367808248776	2.170965557	2.281351772709441	1.8738978317239268	1.644256820090111	2.005688503445736	1.8235256765941452	2.298447766224118	2.0341935219037177	1.4004470679679055	2.3430315492723133
12282025_iNday28D14d7_soma	02152024_MSi08L_iN_Day28_BR2a_N06_Unmixing_0_cmle.ome	day28	10.786410335570844	12.944446115350404	24.840144888184216	0.058398738	14.059951531595413	34.099085464668214	23.72705183324386	1.502008272472402	1.2274340401420216	2.1803337485318743	0.9992075595533332	12.364894791982406	0.8750887809644715	0.5782044385276515	0.9109925090352232	0.4009045663327256	-4470	1	0.103898238	0.4375	0.3333333333333333	0.3238095238095238	0.5	0.2401884884304146	13	85	401	239	442	0.2967392183833643	0.012939289	0.073587399	0.1245617229009898	0.005036815	0.020242907	0.3508770559527167	0.1012145353709759	0.3958612938953727	0.033738178	7.019342219899886	11.175261490366555	0.018679249	989.8511653853795	0.2721546395530675	43.16237630597842	245.4699896054852	415.5081598168277	16.801612871581973	216	67	31	0	1	128	0	3	1341	867	24	106	994	156	394	3	0	0	0	0	0	0	0	0	0	0	0	0	0	0	0	0	0	0	0	0	2	1	0	0	2	0	1	144	131	0	3	201	9	22	885	55	157	221	4.896534300058084	78.18260554433598	137.81596057301795	9.399456518117931	0.015744483	0	0	0	0	0	0.026990543	0.056230297	0.002249212	6.772377022266847	10.578043552215538	0.2024290707419498	51.76111338871704	1.9410698672255908	3.346827302933584	0.011246059	0.017993695	0.020242907	0.020242907	0.004498424	0	0	0	0	0	0.013495271	0.028115149	0.002249212	0.015744483	0.026990543	0.008996848	0.022492119	0.008996848	0.011246059	0.035202614	0.7420048236092218	0.017368308	0.139684674	0.4835351559101885	1.4506225836584965	1.5373866240996144	2.099971952845047	0	0	1.7102487036113223	0	2.6457513110645903	0.9058212622417792	1.455446702793299	2.2575799975869724	1.4534641196044005	1.3399792503562558	1.6166408231572025	1.153339060791006	2.4251679357187577	0	0	0	0	0	0	0	0	0	0	0	0	0	0	0	0	0	0	0	0	0	0	1.547469036798363	1.7472106710832631	1.862549687511648	0	2.6457513110645903	1.516381172999658	2.6457513110645907	2.6457513110645903	0.9218090685806776	1.4294598588681375	1.8827725749651951	1.4705042172938267	1.2526288613738998	1.6164979398698005	1.1826872356097424	3	4	4	4	3	4	4	4	4	4	3	3	1.3002464928297932	0.777438739	1.1447656589133737	1.074889199598792	1.1906915338760211	0.8106868750608004	0.8388593739892349	1.1287344994199398	1.0331322183164693	1.0681209366356947	0.9896743424032132	1.164931208085053	5	6	5	6	5	6	6	6	6	6	6	6	5	1.6430473290744432	0.8907128246492702	1.3572268971143724	1.3278993923528628	1.4017029995568422	0.930324033	0.8344667172207071	1.4206492641309405	1.2128009512307338	1.3350502223578855	1.1837843058638735	0.7933636351787757	1.4385731996184747
12282025_iNday28D14d7_soma	02152024_MSi08L_iN_Day28_BR2a_N07_Unmixing_0_cmle.ome	day28	13.54610885912969	14.477778752118704	22.14010169420888	0.1253636128419275	13.35393405609557	31.962302238900048	21.705425439867994	1.4860174039298897	1.007780141012106	2.3362100701925765	0.9696215918786276	10.501584748058116	0.7620023747588781	0.5738893192150116	0.967768321	0.4096226008938861	-3228	1	0.089783142	0.5259259259259259	0.4177350427350427	0.3038961038961039	0.5625	0.2304414754996525	9	137	398	471	343	0.2287149165037178	0.016080828	0.036154717	0.1403076870872374	0.005018684	0.031488967	0.2316688254046783	0.098965323	0.4745837102950207	0.03598739	0.6003367003108335	1.1092989598784246	0.017658425	606.4055211621799	0.8726942160875255	42.63606072204934	95.85916184390275	372.0061525143822	13.30633758343761	216	30	15	1	1	116	5	13	680	390	13	50	1622	139	343	6	0	0	0	0	0	0	0	0	0	0	0	0	0	0	0	0	0	0	0	0	0	0	0	0	0	0	0	88	68	1	2	268	9	21	639	21	58	168	4.464685615808587	18.171382916935823	85.67248116178818	9.309488042232624	0.274403851	0	0	0	0	0	0	0	0	2.001798588448183	14.100309383125497	0.2923975466272619	24.43093962665641	0.6072872122258502	2.271704016104111	0.010121454	0.013495271	0.015744483	0.024741331	0.038236602	0	0	0	0	0	0	0	0	0.008996848	0.029239755	0.011246059	0.020242907	0.006747636	0.010121454	0.030487119	0.089039699	0.015820148	0.054396149	0.5439890018900434	1.7439200023089545	2.6457513110645903	2.6457513110645907	0	0	1.891377740821858	1.906008252205556	1.462817390297673	1.320379618917689	1.6383299837004244	2.6457513110645903	2.1447668885516338	1.335878820964178	1.445746378445901	1.174196360063484	2.199806708971695	1.4789257366480972	0	0	0	0	0	0	0	0	0	0	0	0	0	0	0	0	0	0	0	0	0	1.606019978369205	1.9075769963312932	2.178792765619027	0	0	1.6859701131965004	1.4635026302822254	1.299723635522924	1.3777157202317112	1.620647005221205	2.6457513110645903	1.8583438380485244	1.3107665544222744	1.423706891145304	1.2489181901719189	3	3	3	3	5	4	4	3	3	3	3	5	1.2924409997652788	1.005114261634764	1.026265490251289	1.0887545781759502	1.2162818312428314	1.0814634167411892	0.9516262280906508	1.0370756549048343	1.012610277503552	1.0819534206314352	1.1351360857547803	1.204776178354046	3	2	4	3	4	3	2	6	4	4	4	6	4	2.261609698895948	1.7952176287427333	1.863093375855248	2.15320701	2.229506368516421	2.1442927875132822	1.439081895172608	2.016246307562924	1.8907951191288703	2.218095134309586	1.926522783696247	1.5936762952981411	2.305394819676986
12282025_iNday28D14d7_soma	02152024_MSi08L_iN_Day28_BR2a_N08_Unmixing_0_cmle.ome	day28	13.24868685518848	26.29873793	20.38314414659813	0.1246139575935634	16.284333881477934	31.22602869282857	23.037743402069832	1.2609892764348298	1.0173288372904985	1.801675985675064	1.0016224542134329	9.686939243	0.4994322497479077	0.59485248	0.7995756694731592	0.4179845446997959	-1921	1	0.044021751	0.4523809523809524	0.4537037037037037	0.3437321937321937	0.5625	0.1313428055542279	3	305	279	168	325	0.1729322878145852	0.028719348	0.026241485	0.079887385	0.0047506	0.004498424	0.065227145	0.1102113829595071	0.2676562157588031	0.038236602	0.4817233345654379	11.981865675955929	0.017251557	475.9467327046832	0.040485814	79.04180448904083	72.22219401693418	219.86721058042252	13.074668758032931	465	73	42	1	1	354	20	38	441	168	6	28	826	94	324	1	0	0	0	0	0	0	0	0	0	0	0	0	0	1	0	0	0	0	0	0	0	0	0	0	0	0	0	176	125	1	3	433	24	47	262	7	37	109	11.889334088243936	14.118303078302542	48.91810955074119	9.192529023581722	0.015744483	0	0	0	0	0.002249212	0	0	0	5.818711177882536	29.21951175565216	0.5915427289459217	10.308138124559596	0.4161042009695643	1.509221182976098	0.011246059	0.015744483	0.015744483	0.024741331	0.015744483	0	0	0	0	0.002249212	0	0	0	0.019118301	0.040485814	0.006747636	0.020242907	0.008996848	0.008996848	0.04331761	0.1196861725080585	0.017180968	0.052435329	0.413733613	1.0465189918011837	1.5497417378454037	1.7369472226527451	0	0	1.0011467571032429	2.1651730128886544	1.821891328883758	1.0229195750897624	1.2068533203988878	1.860405512802764	1.7653985550861349	0.6900656056933492	1.3368881500508012	0.8360028670016708	2.6457513110645903	0	0	0	0	0	0	0	0	0	0	0	0	0	0	0	0	0	0	0	0	0	0	1.1293920500919108	1.2520133097524433	1.2304905891389817	0	0	0.9230277374153506	2.293802748918619	1.756818543621724	0.928384353	1.0978006695491809	1.489705419805533	1.8061537503635088	0.816223838	1.278214433815878	0.8578905234268788	4	4	5	4	4	3	2	3	2	3	4	4	1.303669379084712	1.2927418858895154	1.3880267405711424	1.3076105149685169	1.3670777546383477	1.1998760521083276	1.186964036038677	1.3052066290006483	1.318271287827148	1.2428539071951723	1.332951471072208	1.3680675066787735	6	5	3	6	5	5	5	3	3	6	3	9	5	1.6597123406576038	1.3367677543524832	1.3602757825309282	1.3589041536223312	1.4753365713831914	1.41499365	1.3403392713601006	1.431484024604568	1.4143944649819753	1.4761855227598375	1.4402228465491609	0.7902283442804997	1.4702012203308106
12282025_iNday28D14d7_soma	02152024_MSi08L_iN_Day28_BR2a_N10_Unmixing_0_cmle.ome	day28	13.08882512	24.87662471165691	21.11256610760899	0.1913802559414991	14.83769653552511	29.02627264031664	22.01518333401215	1.2791249076807334	1.012954903736049	1.9772591451445891	0.976940518	9.885413445	0.5214130499760075	0.6028380299884184	0.8617947269588598	0.433772268	-2356	1	0.070270745	0.45	0.425	0.2991452991452991	0.625	0.1977353042294662	19	332	363	350	407	0.2055585009140768	0.034202011	0.034469835	0.1022943327239488	0.007768739	0.062977933	0.074223993	0.1147098067537727	0.335132573	0.042735026	0.4075476264317473	1.1527762101090402	0.026445906	505.8050206391211	1.5542054209187628	84.15876155501793	84.81778064087784	251.7093034081316	19.116051913731628	507	101	65	6	11	433	41	52	604	282	8	45	1087	132	423	20	1	0	0	1	0	0	2	0	0	1	5	0	4	7	0	0	0	5	0	0	3	0	0	1	13	0	4	221	193	8	13	586	50	62	485	15	50	153	12.791268058994184	17.604581518858364	57.37289707206335	14.242009732644847	0.5128203125462765	0.002249212	0.020242907	0.03598739	0.029239755	0.092217688	0.040485814	0.2114259183304819	0.040485814	7.132250925808087	38.591977731004526	0.8119654948649346	15.845697815300529	0.5757982456659918	1.93207302	0.011246059	0.013495271	0.015744483	0.031488967	0.020242907	0.002249212	0.010121454	0.004498424	0.004498424	0.011246059	0.006747636	0.011246059	0.010121454	0.017993695	0.040485814	0.008996848	0.015744483	0.006747636	0.006747636	0.03570207	0.094543857	0.019453066	0.046825275	0.3326698449807638	0.9153782422839968	1.298127335	1.2998822653785451	1.801568288153373	2.112112001743302	0.8832909842467869	1.7533567258481435	1.2878859079873044	0.8743158089987421	1.1877531553620928	1.8935265301520685	1.292812130077964	0.8248555281122528	1.0084472511382725	0.7983665155712926	1.4260834433844172	1.681172120834678	0	0	0	2.6457513110645903	0	0	1.3173260162915277	0	2.331681416381376	1.8516838314035136	0	0	1.9949974384622515	0	2.6457513110645903	0	0	0	1.6790721874880732	0	2.331681416381376	0.9827186302919292	1.1776745746127442	1.1454622956898726	2.135166604037436	2.0051356103698743	0.7718442729171792	1.456216195131091	1.202346766404219	0.8373944026474697	1.0963070432924662	1.8189635316029904	1.164269149541246	0.8520759401292386	1.0205501373528607	0.7857320000544988	4	2	2	2	4	3	3	2	3	3	3	4	1.278139584457384	1.2383337793302789	1.3705327968991214	1.225323862802442	1.2443545876156228	1.130762283612339	1.2185703360210205	1.3096819978817136	1.283465972078543	1.1728421757363816	1.248285720553255	1.235945976590876	3	3	3	3	3	3	3	3	3	3	4	8	4	2.089988559321012	1.4649493316897095	1.4996562481285023	1.630911993168262	2.1732633271743182	1.503125750031304	1.440979889618521	1.8094093451184183	1.4216605915281584	1.783351360501489	1.7345140575350522	1.4953741413706656	2.157326687511301
12282025_iNday28D14d7_soma	02152024_MSi08L_iN_Day28_BR2a_N11_Unmixing_0_cmle.ome	day28	13.491924882596749	25.059744092181063	24.009958395583197	0.1092695504183174	14.27845786387662	32.078090213243215	20.264069541914623	1.207614567790917	1.0833076707796052	2.115075681554752	0.9946591031596502	9.552069286001943	0.5266275263979974	0.5988718754933061	0.9279263409037865	0.4096226008938861	-2354	1	0.076531016	0.45	0.3590865384615385	0.2851767676767676	0.5791666666666666	0.2186538492625861	40	378	278	394	248	0.2250959395306368	0.066855347	0.049524657	0.1399812947038272	0.0046852	0.1327035019308351	0.076473205	0.1124605948566399	0.4183534128667007	0.03598739	1.702133723363677	1.1005374510077195	0.015953706	456.3426018092737	6.497973170816655	135.53750892122247	100.40256987611102	283.7875634850396	9.498421842	943	236	129	8	10	868	31	52	692	398	16	39	1341	107	245	57	17	3	3	8	0	0	5	4	0	0	15	0	1	33	6	7	0	25	0	0	15	7	0	1	38	0	3	419	430	12	16	874	50	78	657	24	56	132	26.322526832145066	18.43678992079749	63.89336236185132	6.365269669	0.8861894874703176	0.1417003495193647	0.026990543	0.080971628	0.002249212	0.9221768778244448	0.4363471080437617	0.7309938665681562	0.013495271	16.198824083150384	70.24063833556012	0.789473376	24.68285135913528	0.6612682977570375	1.5227164543588925	0.011246059	0.011246059	0.015744483	0.024741331	0.011246059	0.006747636	0.004498424	0.004498424	0.002249212	0.013495271	0.020242907	0.010121454	0.002249212	0.017993695	0.038236602	0.006747636	0.017993695	0.007872242	0.008996848	0.048687032	0.082024277	0.014734028	0.056352577	0.4945029415096612	1.362950113496676	1.8318748837496024	1.6602857281982446	1.818746376123064	1.729255127090881	1.2878720438503266	1.944046276752615	1.8722179375086976	1.5416224224591428	1.7800899252921525	2.3844969669544214	1.6347301144071502	1.2596504080675628	1.4425632196520533	1.129709691089812	1.6993949397249948	2.082875871484505	2.6457513110645903	0	2.6457513110645903	0	0	0	2.1790860664470086	0	0	1.7557291938579151	2.6457513110645907	2.6457513110645907	2.3134116298181278	0	1.899888473604078	2.6457513110645907	0	0	1.7692652411017975	0	0	1.2366509977317257	1.620400236364001	1.613924205208692	2.2793319107758325	1.7337725337963534	1.2218800874450442	1.7460570980689658	1.6981501837337811	1.4782060842498657	1.6038010374462288	2.212040806034397	1.753975699097803	1.2273460032985943	1.3200037072167128	1.1582940176862366	3	4	4	4	5	4	4	4	4	4	3	2	1.291733701	1.1705773928555816	1.0574006993428493	1.189736527312718	1.2977860391908127	1.1457010039932338	1.0684070296091048	1.0927076496772068	1.1109976779668402	1.1584688023154568	1.247679743590426	1.289979850223932	3	3	3	3	4	3	2	3	2	4	4	9	4	2.091106723642714	1.6180095231949223	1.6577672772932155	1.7327282670907065	1.8939262160213728	1.8430167504717776	1.6094085421857278	1.793622877124612	1.6742332831955034	1.9138492345948237	1.5837967140522788	1.254301168172233	1.9169508365739043
12282025_iNday28D14d7_soma	02152024_MSi08L_iN_Day28_BR2a_N12_Unmixing_0_cmle.ome	day28	19.710987387283687	12.966499454609211	23.38276253	0.140470595	16.308306800721844	30.90206912327696	19.86811211368526	1.5953690539775205	0.9984230164976684	1.840337896024497	0.952882206	7.893832899131272	0.8579257337547778	0.5512713878319908	0.7859050227962341	0.4179845446997959	-69	1	0.032930712	0.4555555555555555	0.4285714285714285	0.3333333333333333	0.6	0.074669339	13	99	378	399	364	0.080663499	0.014216337	0.021486879	0.1032464897672806	0.004623251	0.071974781	0.3306341488785215	0.087719264	0.2541609443760063	0.038236602	0.2751637775485525	5.491911155463698	0.01779849	257.5505067049855	1.1560949151262578	45.391345296037024	68.60546128634462	329.65574170326875	14.76157768088253	59	1	0	0	0	25	1	4	279	131	4	22	1062	115	361	4	0	0	0	0	0	0	0	0	0	0	0	0	1	0	0	0	0	0	0	0	1	0	0	0	7	0	1	41	34	0	0	186	1	6	452	5	24	129	0.7197478070824901	4.786322917098571	27.68554924180753	12.33467804387624	0.024741331	0	0	0	0.004498424	0	0.002249212	0.1214574424451705	0.008996848	1.045883532166748	14.39270692975277	0.051731874	18.25010533333549	0.2024290707419496	1.711650253718048	0.006747636	0.011246059	0.011246059	0.031488967	0.00562303	0	0	0	0.004498424	0	0.002249212	0.004498424	0.008996848	0.011246059	0.042735026	0.00562303	0.017993695	0.004498424	0.011246059	0.017161046	0.038366184	0.01691975	0.055838329	0.4701977672784421	1.9777901703028344	0	0	0	0	2.1220435330799465	0	2.6457513110645903	1.1941432038019528	1.668816334186514	1.9195752612030663	2.223419988270392	0.871696936	1.1158274639520178	0.8969770087717186	1.7955404672642916	2.6457513110645907	0	0	0	0	0	0	0	0	0	0	0	0	0	0	0	0	0	0	2.060791044088913	0	0	1.5371140040776303	2.0825102006407152	2.4962178366441563	0	0	1.6595650544133804	0	1.735580955483398	1.1557671150450337	1.439587601667239	1.7420704487865952	2.2362511655474244	0.8884577452421031	1.0731874593682869	0.8880787521733455	2	2	3	3	4	3	3	3	3	3	4	4	1.212317865877576	1.1656582541565237	1.1009167505786523	1.1007392676553245	1.118258101364018	1.0268834285527684	0.7844407262052904	1.054939649526749	1.059839584185235	1.080915471544237	1.088450498597994	1.1118210376846809	4	6	2	3	3	7	4	5	2	6	5	6	4	2.016708098144163	1.729944162406536	1.7015387127358488	1.8071086874981497	1.9654447947924485	1.3686738220495689	1.1539090863276702	1.9269668858387723	1.9735793922867528	2.1214876700862715	1.5929531491735067	1.3894491026121345	2.0101389080833774
12282025_iNday28D14d7_soma	02152024_MSi08L_iN_Day28_BR2a_N13_Unmixing_0_cmle.ome	day28	18.574348386907463	11.88918225205726	21.75013095669676	0.1410890680688168	14.075946217222544	29.357203455316792	21.73981031871736	1.7102241501682371	1.0453273679377642	1.8813078696898125	0.9848272091932784	8.561068127477585	0.9522080567264346	0.6028380299884184	0.8703879393092645	0.433772268	-610	1	0.046966277	0.3747023809523809	0.3888888888888889	0.3327380952380951	0.6225	0.1039125770450005	9	48	499	496	484	0.1004222675672108	0.009328799	0.040836615	0.1127946660359924	0.006929396	0.002249212	0.4520915913236927	0.1147098067537727	0.3452540262098847	0.042735026	1.1379645853475888	1.4448247357616977	0.022364645	328.53563417849665	0.1956814350505527	30.519556232194955	133.5986883	369.0124514792985	22.66980671120144	42	4	1	0	0	12	1	4	586	160	2	40	1237	128	488	1	0	0	0	0	0	0	0	0	0	0	0	0	0	0	0	0	0	0	0	0	0	0	0	0	1	0	0	73	31	0	2	105	2	9	633	3	47	165	0.6140348479172502	11.313535842577926	33.816900873391525	14.856044580562097	0.015744483	0	0	0	0	0	0	0.024741331	0	1.8016187296033652	5.087717311314383	0.092217688	22.72153858483548	0.6995049000082961	2.055779673979363	0.010121454	0.010121454	0.011246059	0.029239755	0.015744483	0	0	0	0	0	0	0.024741331	0	0.011246059	0.020242907	0.006747636	0.017993695	0.013495271	0.006747636	0.018661881	0.040812431	0.017493548	0.052673595	0.3330377407869451	2.6457513110645907	1.8595858325047343	0	0	0	2.6457513110645903	0	0	1.0006138238747646	1.3346097306419555	0	0.9107650529166872	0.7167269037229108	1.1178953441644788	1.0433063891845429	0	0	0	0	0	0	0	0	0	0	0	0	0	0	0	0	0	0	0	0	0	0	0	1.9038018581291063	1.926562188013509	1.6734611576655956	0	0	1.933544638457831	0	1.7888021930763676	0.9893463855245432	1.2251656052303543	2.6457513110645903	1.6092668130252523	0.9004805287763175	1.1170427693516547	1.1487151170393286	5	4	3	3	5	4	4	3	3	3	3	5	1.252084914670511	0.7192138646308649	1.1188617317703808	1.1614572038782487	1.0773976191644004	0.9594963862203928	0.8165102351616478	1.0694526120487398	1.0121197121736485	1.1071939024318749	1.0678940723000236	1.0881487996273316	3	2	3	2	4	5	2	5	5	5	3	7	4	2.060699040986317	1.1992806272861194	1.5775883760608738	1.873577799382804	2.268235101161302	1.6925418896956943	1.261809806753904	1.829055162606419	1.6471748711858278	2.108286530320277	1.9946932151640788	1.5379313410640514	2.343934245
12282025_iNday28D14d7_soma	02152024_MSi08L_iN_Day28_BR2a_N14_Unmixing_0_cmle.ome	day28	10.586472639324832	11.705084703862726	19.53519290474524	0.082721715	15.175047681528431	32.63617393061749	24.79753167402032	1.8070647983719936	1.0513065612236152	1.895966932655805	0.9995039701902072	11.205691476072058	1.014408020740958	0.6292452044537423	0.8460907636976119	0.4009045663327256	-2507	1	0.043524276	0.3933333333333333	0.4	0.3077350427350427	0.5625	0.1355586603507627	421	53	333	444	454	0.2525012700030294	0.018708166	0.029791689	0.1032730232855729	0.006139954	0.006747636	0.5465584910032703	0.1304542900337023	0.3171388774957247	0.033738178	0.4158506372364884	1.357176080848704	0.021854651	736.7406029653341	7.881238487553289	54.58612353151591	86.92529218849128	301.3269178588812	17.914972760662707	229	29	8	1	2	90	3	10	590	162	9	61	1417	132	442	167	1	0	0	0	0	0	6	0	0	0	46	4	7	6	0	0	0	1	0	0	23	6	0	0	86	5	10	57	38	1	3	162	6	19	338	15	86	179	7.105260383042492	19.700847006986137	75.60500871	11.27305002842955	2.3256851016352984	0.004498424	0.024741331	0.30814203	0.051731874	0.08322084	0.2091767064333481	1.365271621559601	0.089968476	3.2950954292995465	9.136298726153417	0.1821861636677549	8.821409060554808	0.9964008704298218	2.372918551475086	0.011246059	0.013495271	0.017993695	0.022492119	0.006747636	0.004498424	0.002249212	0.004498424	0.006747636	0.015744483	0.004498424	0.008996848	0.00562303	0.017993695	0.031488967	0.004498424	0.011246059	0.008996848	0.011246059	0.046656193	0.096064889	0.018022073	0.034567573	0.668412478	1.824355555190465	2.0453098266829146	2.6457513110645903	0	0	1.956417932941192	0	0	1.0366339626018972	1.365362361528778	2.6457513110645903	2.011165524417047	1.117396446419619	1.510476392929052	0.9965475	1.3434074141274197	1.477834143746071	0	0	0	0	0	0	1.7322303469872813	0	0	2.6457513110645903	0	0	0	0	1.7485994395515514	1.798070044756371	0	0	1.6469782373383035	0	0	1.949862114028027	1.8204726784629583	1.7323971613194478	0	0	1.949862114028027	2.6457513110645903	1.9627702109562275	0.9892374512168024	1.292518156273651	2.6457513110645903	1.6526739683322431	1.0659841894862183	1.3135529720686423	1.0355143956673571	3	4	3	3	3	3	3	3	3	3	3	3	1.2247511945929126	0.7433270306723774	1.0303512636421854	1.1163162976359502	1.1309540992938325	0.7176812961157136	0.6962861352436612	1.1325717110686435	1.0114208359684314	1.1414308707021252	1.065342932511003	1.1256189912053407	5	5	4	5	5	7	5	4	4	6	5	8	5	1.7392635465496766	1.1110684043837082	1.374320897	1.4840946113564275	1.549381310079475	1.0754460657390887	0.9786581485576216	1.6634071503538497	1.4311865748972143	1.682212779748429	1.505296501709814	1.1008814408437728	1.641254874801068
12282025_iNday28D14d7_soma	02222024_MSi08L_iN_Day28_BR3_N02_Unmixing_0_cmle.ome	day28	12.188547344477078	13.34743257942367	19.770909944744087	0.1528394834489461	13.836715191441444	29.66231211440596	20.17693445788342	1.535300077749845	1.0074520175125976	1.962738192731099	1.0037746444401965	9.482608845	0.8637227050994125	0.6219277362527001	0.8861670301911152	0.433772268	-1654	1	0.084933481	0.456043956	0.4206773618538325	0.3333333333333333	0.5833333333333334	0.190203872	12	49	231	317	279	0.20074657	0.013111999	0.027703585	0.093910834	0.005700913	0.037111996	0.3373817845699199	0.1259558662394367	0.3643723273355135	0.042735026	0.3685393057084813	1.0026807102488446	0.02072677	446.4595647332722	0.773728893	29.161032246326744	61.612661498158765	208.8573183439575	12.678807464137568	99	11	4	0	0	35	0	5	354	102	2	13	899	49	273	12	1	0	0	0	0	0	0	0	0	0	1	0	1	1	0	0	0	0	0	0	0	0	0	0	1	0	1	40	17	0	0	112	0	7	261	5	28	86	2.0940162762306267	9.140797149947664	41.734126751299016	6.354023609400133	0.1709401041820916	0.002249212	0	0.004498424	0.006747636	0.03598739	0	0.004498424	0.013495271	1.2573094504972313	4.511919065648386	0.044984238	7.786771587873727	0.1866845874620196	1.295546052748484	0.011246059	0.008996848	0.015744483	0.020242907	0.00562303	0.002249212	0	0.004498424	0.006747636	0.03598739	0	0.004498424	0.013495271	0.013495271	0.017993695	0.004498424	0.017993695	0.004498424	0.013495271	0.029851136	0.075912353	0.016939474	0.033655247	0.3608735691606718	1.741391278143012	2.057848030328034	2.6457513110645903	0	0	1.907917518805606	0	1.8159385469081937	1.124418769978064	1.7642482485275854	0	1.9327862858053129	1.1042315719563405	1.5980615382968963	1.058780944254165	2.222793113951096	2.5242378767741367	0	0	0	0	0	0	0	0	0	0	0	0	0	0	0	0	0	0	0	0	0	1.766720486292854	1.743983629	2.104897238502797	0	0	1.7372770462971867	0	2.6457513110645903	1.0369724968158425	1.2572241743193977	1.7322056965146404	1.943649078062884	1.0911812412369348	1.4877053425083986	1.0472903353225207	3	4	4	3	3	4	4	4	4	3	3	3	1.2273424254450165	0.9610065597331156	1.1426598231250005	1.063847132591767	1.136551936735457	1.029349850615515	0.952713198	1.1056738165779882	1.012241821334665	1.019032622140138	1.069295529543157	1.1220447598497685	3	3	2	3	3	3	3	2	3	5	2	7	3	2.410482317	1.439520310005426	1.6350589792238008	1.787362134820377	2.1815895359831163	1.6325986027905552	1.2243525455603332	2.099901198591832	1.7389030968420585	2.0079485809334905	2.068465102486091	1.3419617914657165	2.471874183
12282025_iNday28D14d7_soma	02222024_MSi08L_iN_Day28_BR3_N03_Unmixing_0_cmle.ome	day28	17.65912224	28.87966557565813	22.33303572431707	0.1992771822879862	14.651225420883074	32.09381135564139	22.402563225486585	1.0078919883821875	0.997862044	1.9634842533310968	0.932507137	9.239544842806724	0.4375124194854873	0.5605381839483385	0.8617990401450404	0.4009045663327256	-1649	1	0.048229265	0.4704861111111111	0.4479166666666667	0.3355555555555555	0.6111111111111112	0.1294759896148438	5	116	241	413	450	0.1563295503886528	0.022365632	0.020707152	0.1255165720221017	0.006329125	0.006747636	0.043859632	0.092217688	0.3351325726727871	0.033738178	0.3414585139927285	4.518100844707969	0.017398479	413.0002885515247	0.2586593681702715	59.08679653767864	54.705331762063935	331.5968115704944	16.72064124328519	184	5	2	0	0	93	4	12	332	135	3	13	1491	138	458	1	0	0	0	0	0	0	0	0	0	0	0	0	0	0	0	0	0	0	0	0	0	0	0	0	0	0	0	85	54	0	0	264	6	15	363	3	16	155	2.8250101427987784	5.807465118396856	45.82319398028638	12.154741092105606	0.002249212	0	0	0	0	0	0	0	0	1.7903726701177003	17.449385897956237	0.1349527138279665	13.025186096296007	0.116959019	2.0107954360367075	0.006747636	0.011246059	0.013495271	0.024741331	0.002249212	0	0	0	0	0	0	0	0	0.008996848	0.034862784	0.006747636	0.015744483	0.00562303	0.008996848	0.021873014	0.041906872	0.014865142	0.058049474	0.4840953252061803	1.4582764502262011	0	0	0	0	1.7608476496187555	0	1.7545028069014084	1.5155468839874908	1.6551051376794312	0	2.6457513110645903	0.7300456240298797	1.2144420896525172	0.7064154361950836	2.280934406100706	0	0	0	0	0	0	0	0	0	0	0	0	0	0	0	0	0	0	0	0	0	0	1.454632536375946	2.038581834561028	1.7707237591138068	0	0	1.1724221659967673	2.6457513110645903	1.9856247169330368	1.3878130339845964	1.5437139941849405	0	2.6457513110645903	0.7291306630635837	1.165775798687326	0.7331417636982809	3	4	4	3	5	4	4	3	4	3	5	5	1.275892963208594	0.9088014823125828	1.0170251973933155	1.201246229280832	1.293324214822823	0.8994802302175257	1.0058176774183003	1.003050384429425	1.045767605245014	1.1559525943633295	1.245815386131132	1.284812223349876	4	5	4	4	3	6	6	6	5	4	5	8	5	2.285190037916309	1.8616976304094068	1.817130321521629	1.8156213338802136	2.405854257464151	1.8691837839854784	1.541242417538762	1.8897521099751249	1.5683995745796109	2.022377722129292	1.7603998077643184	1.5891156123992591	2.4423005685753303
12282025_iNday28D14d7_soma	02222024_MSi08L_iN_Day28_BR3_N05_Unmixing_0_cmle.ome	day28	10.908221747968232	14.535459262939394	18.11632877651828	0.1407987034102581	13.453355568479648	29.28698647443117	19.736180397016817	1.4074538867346371	1.0315799223446795	2.124300161978678	0.983405691	10.426733404199052	0.7753145585217371	0.6930679386668552	0.9195389040688968	0.433772268	-2499	1	0.1152815153951001	0.461072261	0.4118055555555555	0.3265306122448979	0.6	0.2529027113696196	11	100	308	389	308	0.2724118530600447	0.013357145	0.052081408	0.1248556047052994	0.006587213	0.087719264	0.2440394908389087	0.1743139220277919	0.4071073533810367	0.042735026	0.7757826440406128	0.9376052104433898	0.023160051	593.5310322629916	1.212325212554578	29.10255273700129	113.47498942224684	272.0354313225207	14.352221115604369	143	42	18	0	0	64	1	4	656	303	7	36	1151	102	310	13	0	0	0	0	0	0	1	1	0	0	5	0	1	0	0	0	0	0	0	0	3	2	0	0	8	0	1	100	78	0	1	188	4	13	535	13	53	145	2.6315779196453617	25.544299515737144	72.19295426227137	8.425547766659438	0.4363471080437618	0	0.006747636	0.038236602	0.011246059	0	0.076473205	0.1057129591652408	0.011246059	4.356723444746224	6.727392784324186	0.1664416803878259	18.850644909869946	0.5870443051516555	1.7408900083807728	0.008996848	0.013495271	0.017993695	0.024741331	0.020242907	0	0.006747636	0.004498424	0.011246059	0	0.006747636	0.008996848	0.011246059	0.030364361	0.021367513	0.008996848	0.015744483	0.008996848	0.008996848	0.026655352	0.1057724100784932	0.016604272	0.047464057	0.4152302642661591	1.7320519328222843	1.786769327	1.8704575479468415	0	0	1.7347017721270968	0	0	1.3964925437273163	1.619519147058024	2.6457513110645903	1.6244813274265215	1.0659481874049852	1.3981426092355778	0.910219573	2.494079947178554	2.6457513110645903	0	0	0	0	0	0	2.6457513110645903	0	0	0	0	0	0	0	0	0	0	0	2.6457513110645903	0	0	1.6115513612873955	1.732135545083114	1.7422700691875206	0	0	1.7376758832772736	0	1.473966910492732	1.353770566399484	1.539018807524758	2.292249489949629	1.7321031277461134	1.165305691	1.2602071869504252	0.9489005640613496	4	4	4	3	3	4	4	4	4	3	3	5	1.299485098873805	1.0677372411599209	1.1405276442919827	1.1310488861551586	1.229106398	1.057270176	0.9698311227805532	1.099442970066373	1.0452368544301718	1.092976257	1.105320792310086	1.213286788581844	4	3	4	4	4	3	3	4	4	5	5	6	4	2.190281294099477	1.523821774479741	1.774631233975065	1.8282636515756905	2.078895468436565	1.7300850264121577	1.538981722964876	1.9236150462172108	1.6648189918371332	1.9062213000729609	1.9499387519968256	1.469331963	2.0992822720905298
12282025_iNday28D14d7_soma	02222024_MSi08L_iN_Day28_BR3_N06_Unmixing_0_cmle.ome	day28	11.467051047708072	8.795619192231317	21.38380669089858	0.1213907036053661	12.92587411499683	31.28099445189116	19.922562976974845	2.206389504066369	1.0247869761331505	2.428137511601748	0.9795165115341936	9.926693614536484	1.3786494807135647	0.6162725897468581	1.028129312708264	0.4096226008938861	-1989	1	0.075408203	0.3388888888888889	0.4111111111111111	0.2872222222222221	0.575	0.2013438247987755	20	19	230	254	369	0.2486003877864728	0.017978794	0.042909796	0.1424394738680827	0.007332134	0.020242907	1.3720192572510077	0.1225820483937374	0.5690506099745982	0.03598739	1.602311077858538	2.238867466746567	0.021684643	512.1680410961097	0.9626626919728364	37.04002152198294	88.40302440490754	293.45467621891635	15.105707101143848	117	39	12	0	0	79	0	6	514	270	9	51	1021	137	374	15	1	0	0	0	0	0	2	1	0	0	4	0	0	2	0	0	0	1	0	0	4	2	0	0	14	0	1	65	63	0	0	162	2	9	471	17	68	196	3.708950418371976	19.919020561008026	74.92349751	8.803415365377742	0.2564101562731377	0.002249212	0.013495271	0.058479509	0	0.020242907	0.04723345	0.2474133086846066	0.006747636	4.759332374332998	7.406654777258295	0.080971628	16.52945823	0.8142147067620668	2.5416094437600445	0.013495271	0.013495271	0.015744483	0.022492119	0.008996848	0.002249212	0.006747636	0.015744483	0	0.010121454	0.011246059	0.013495271	0.006747636	0.022492119	0.022492119	0.008996848	0.013495271	0.008996848	0.008996848	0.063105902	0.1468084375685065	0.016798106	0.052428451	0.5438131315442558	1.8772879312006696	2.468896456438436	2.6457513110645903	0	0	2.0491153975544543	0	2.6457513110645907	1.156659478	1.3577580311802369	2.6457513110645907	1.797620727575192	1.0147307884050347	1.452107316125855	1.1468808124821297	2.251886237432659	2.6457513110645907	0	0	0	0	0	0	0	0	0	0	0	0	0	0	0	0	0	0	1.8282578942085983	0	0	1.8624673072768727	2.501434008348651	2.6457513110645903	0	0	2.1144736990180246	0	2.6457513110645907	1.165935773397479	1.210933893106117	2.6457513110645907	1.732562415866853	1.0218282643889154	1.3343949516964713	1.156749102123861	2	3	3	3	2	3	3	3	3	3	4	2	1.2823720826988076	0.7179585378885417	1.0852876173224355	1.1025299159372812	1.2373816895714926	0.8005274056054451	0.7882911257536837	1.055763494444118	0.984744174	1.085098204341856	1.1007559198415071	1.2162520983777176	3	4	3	3	4	4	4	4	4	8	5	4	4	2.167020313591318	1.306346163494947	1.579662687214309	1.874964372130856	1.9513811813662176	1.3641037986027311	1.209776360053881	1.8046094675180404	1.6733092017566062	1.9886869618316416	1.798776863191634	1.3784826041810878	2.0575315236510945
12282025_iNday28D14d7_soma	02222024_MSi08L_iN_Day28_BR3_N07_Unmixing_0_cmle.ome	day28	11.360515254525655	9.289244153658265	21.15013391	0.094524108	13.543781974312036	30.23904077846157	22.10039201158368	1.8701925350024275	1.020069978853002	2.083568501791049	0.9911709275894952	8.561536986249836	1.098388796827022	0.610617443	0.903119438	0.4260246728379094	-957	1	0.056503527	0.4800347222222222	0.4093253968253967	0.2900641025641026	0.5625	0.1749312086443612	31	30	146	206	160	0.2087136532282605	0.026998724	0.029770315	0.1318177207522154	0.004347397	0.049482662	0.6938818702654687	0.1192082305480383	0.3857398403582751	0.040485814	0.8738219920904501	2.414312958711725	0.019017511	328.5896152640278	1.8038679415005023	42.50560643201565	46.86907751245327	207.5280341	6.844351802975095	131	21	5	0	0	111	4	9	262	141	1	11	632	69	157	29	2	0	0	0	0	0	5	2	0	0	15	0	0	3	1	1	0	2	0	0	8	4	0	1	23	1	2	67	54	0	1	171	6	11	258	5	15	83	5.337379831896121	7.213222554104863	55.35085557654101	4.649120991373482	0.5892935170487907	0.004498424	0.033738178	0.1417003495193649	0	0.067476357	0.1686908922849592	0.3576246916441129	0.024741331	2.7530353620905403	10.602784883084002	0.1529464090050293	9.093563700107884	0.2136751302276145	1.176337822200446	0.015744483	0.008996848	0.020242907	0.026990543	0.017993695	0.002249212	0.004498424	0.006747636	0	0.017993695	0.016869089	0.006747636	0.012370665	0.015744483	0.033738178	0.015744483	0.017993695	0.015744483	0.008996848	0.088363113	0.1742735081855881	0.017921183	0.048733283	0.287961013	1.726250778452657	2.031277412804986	2.1750294765350264	0	0	1.7463953420442906	0	2.6457513110645907	0.9884746881559132	1.523894852510772	0	1.7999912827332074	0.6211018703017339	1.315249781363069	0.7861101397318246	1.734973731	2.3870892045728214	0	0	0	2.6457513110645907	0	0	2.1019935609832023	0	0	0	0	0	0	0	2.6457513110645903	2.6457513110645907	0	0	1.788458069163525	0	2.6457513110645907	1.7334553125240828	2.202587585877586	1.8588706899100784	0	0	1.7410152150898344	0	2.6457513110645907	0.7784485103412491	1.2345103450473665	2.6457513110645903	1.8586042458237144	0.711437081	1.382072684392862	0.8510127014480112	3	3	3	3	2	3	4	3	3	3	3	2	1.2827766855136016	0.842123777	1.0398411957074647	1.189569574225965	1.2652933530630543	0.8323288523245848	0.8112028887773831	1.0313170348087688	1.0341930840585845	1.1901835611740372	1.105032578	1.2784922917700734	4	3	4	4	4	6	5	5	5	7	7	5	7	1.866069735387412	1.463093911298372	1.4166539968197185	1.727267481490329	1.7042655428177775	1.6850434904043412	1.2823965495961365	1.8459346024980112	1.558618155423785	2.007348589311339	1.7257358865068573	1.0281874421471435	1.9493715145525308
12282025_iNday28D14d7_soma	02222024_MSi08L_iN_Day28_BR3_N08_Unmixing_0_cmle.ome	day28	11.41262954	9.472051536348944	24.36208966558917	0.1226466649974417	12.528978133233087	30.752567773438702	21.10032704709992	2.0888418862284865	1.003786045179857	2.378886656326223	0.9965217802977272	9.858687801	1.2497815988414234	0.5512713878319908	0.99598382	0.4179845446997959	-1947	1	0.083077714	0.3622499999999999	0.3933035714285714	0.317124542	0.5625	0.2205787247171345	36	20	258	192	295	0.2428308603403041	0.019500539	0.047049282	0.1052123362980219	0.006525218	0.046108844	1.0222668072468573	0.087719264	0.5173187363405439	0.038236602	2.407942444447958	2.829927475589636	0.030674613	501.7137041982365	2.683309793279427	40.29013271333984	97.20868898218244	217.37958222219368	13.481776111413971	124	38	9	0	1	71	3	9	551	266	5	31	761	92	299	33	2	0	0	1	0	0	0	0	0	0	8	0	2	3	0	0	0	1	0	0	4	2	0	0	24	2	4	54	41	0	1	140	3	9	402	10	43	131	4.743587891053063	24.23300897970873	52.10749202087551	8.058926227426792	0.4768329221921503	0.013495271	0	0.065227145	0.008996848	0.029239755	0.1057129591652412	0.445343956	0.049482662	3.6009882473096075	7.883487699	0.134952714	14.775072952265324	0.6297793311971797	1.7633821273521022	0.013495271	0.017993695	0.017993695	0.022492119	0.011246059	0.006747636	0	0.004498424	0.004498424	0.006747636	0.021367513	0.008996848	0.013495271	0.015744483	0.026990543	0.008996848	0.013495271	0.008996848	0.011246059	0.074295439	0.1293604530270725	0.021968601	0.071515155	0.3997440294485761	1.848169678354081	1.8107861277723456	2.6457513110645907	0	0	2.182164457436609	2.6457513110645903	2.6457513110645903	0.7954697802031659	1.8632365162183733	2.6457513110645903	1.589011696621358	1.3687997390975393	1.7361619383771327	1.2128372283789932	1.8070581417788203	1.9274856521534665	0	0	0	0	0	0	2.1034106944690287	0	0	2.6457513110645903	0	0	0	0	2.6457513110645907	0	0	0	1.802090701141325	0	0	1.7674034335056754	1.7434700189783552	2.6457513110645903	0	0	2.0143074104526564	2.6457513110645903	2.6457513110645903	0.7193366282292712	1.6669349142431185	2.6457513110645903	1.477939284680477	1.3332206140312668	1.621012590829468	1.2179850576792164	2	3	3	3	2	3	2	3	3	3	3	2	1.2959018660988335	0.8060200506802848	1.1678175054515885	1.091298164	1.2305179487243014	0.8000656886070767	0.8047010119985145	1.1141660241521487	1.0701399322455794	1.0570555765091454	1.123760956783948	1.221260324	4	6	4	6	2	6	6	6	6	6	6	6	2	2.113388425	1.2765782873220015	1.7421079659680283	1.8446613573312345	2.118964828315328	1.2902819583706675	0.8789233819911015	1.889118566805189	1.727086506442138	1.956159127	1.7857625246003663	1.3887906252127808	2.216843781314675
12282025_iNday28D14d7_soma	02222024_MSi08L_iN_Day28_BR3_N09_Unmixing_0_cmle.ome	day28	12.640326691145832	26.01208132218112	21.32673894143252	0.1198455080078038	13.862300186992076	33.08736442652396	20.080577676642083	1.2035290484104342	1.0457868325799538	2.1740894823451287	0.9567629032296412	11.225077854569916	0.481579915	0.6144339013408291	0.9212261465361148	0.4009045663327256	-4238	1	0.1131545449046809	0.475	0.3762052341597796	0.293335137	0.5625	0.248510295	137	135	342	494	424	0.2558223917044855	0.017547785	0.033117414	0.1217537374024615	0.005413902	0.011246059	0.058479509	0.1214574424451711	0.4093565652781695	0.033738178	0.6459124732575751	0.997755324	0.015728961	740.5710108261513	13.211870683758052	50.79845069674427	95.87040790338844	352.4605011282982	15.672508499221308	244	76	45	1	1	179	5	11	758	429	6	37	1685	127	411	61	3	2	2	2	0	0	9	2	0	0	17	1	3	18	6	4	0	15	0	0	25	10	0	0	44	1	4	138	157	2	2	312	14	22	655	16	52	190	5.616282107140577	20.89068010056937	85.94238658944413	9.210522718758774	2.2582087447213253	0.015744483	0.1124605948566391	0.1372019257250991	0.026990543	0.2181735540218798	0.6140348479172519	0.8187131305563348	0.060728721	5.883938322899391	21.313531937230383	0.2271704016104106	24.40394908389081	0.5015742530606092	2.1659910569388674	0.010121454	0.011246059	0.017993695	0.020242907	0.011246059	0.004498424	0.006747636	0.004498424	0.004498424	0.006747636	0.011246059	0.008996848	0.013495271	0.020242907	0.026990543	0.008996848	0.015744483	0.006747636	0.008996848	0.036306948	0.082758631	0.013504618	0.055997396	0.437082899	1.7456834077491583	1.8156521862599668	1.7145848786336106	0	0	1.657388199612889	2.0253407532150725	2.1082087704961032	1.376103839184512	1.4805776686452183	1.856291365	1.8646147862955451	0.936849799	1.535961248	1.0354554726492062	1.056566122397352	1.518823065515806	2.6457513110645903	0	0	1.7342186741160146	0	0	1.776252280882489	0	0	1.752783908390151	2.6457513110645903	2.6457513110645903	1.8905231395436977	0	1.894159851529425	1.7621777467688329	0	0	1.4275659442869708	0	2.6457513110645903	1.6620909703867637	1.7809463203489777	1.9625444574308468	0	0	1.6402914649743392	2.0253407532150725	2.185440151853593	1.3302132385056034	1.421812178505541	1.7979795543997812	1.799201671	1.1249409233068386	1.4551005689766918	0.9884351694795908	2	3	3	3	2	4	4	3	3	3	3	2	1.2802602147764206	0.8381911358475358	1.1212463790761706	1.0561243354872485	1.2522723410120864	0.9121449715593593	0.8526820678504068	1.0900380517980544	1.0345431674503565	1.0435678488053524	1.0575163403782166	1.2320780930892945	2	5	2	2	2	5	5	2	4	2	3	6	2	2.5138225091883784	1.5673099254525047	1.9786857017336683	2.224309414903469	2.405616140801298	1.6184302255683525	1.3812580976567912	2.202906918371536	1.882987730669104	2.294243808807473	1.958048330653568	1.4913785990256887	2.4677954704626286
12282025_iNday28D14d7_soma	02222024_MSi08L_iN_Day28_BR3_N10_Unmixing_0_cmle.ome	day28	9.631677225	12.893755354878367	23.956834605493963	0.1697648218560766	15.798508303980569	28.963973953897177	20.349098022473605	1.6007415783612815	1.0037107089866943	1.612851710472287	0.977769136	10.804270295133216	0.8806627451365636	0.5559434020108944	0.8213676365724593	0.433772268	-2534	1	0.1159311044686538	0.4464285714285714	0.4222222222222222	0.3171104536489151	0.5732142857142857	0.2631124262794289	8	59	315	294	320	0.2953296316414188	0.014956646	0.035866176	0.068288169	0.007018126	0.014619877	0.3576246916441151	0.089968476	0.2901483347301311	0.042735026	0.6022131832526588	0.7245417834319711	0.024805857	660.3663637862928	0.4318486842494968	33.443531698467595	80.19789940416709	152.69449727255147	15.692751406295514	165	44	4	0	0	50	1	7	609	128	3	29	754	53	327	4	1	1	0	0	0	0	1	0	0	0	0	0	0	2	2	0	0	0	0	0	2	0	0	0	0	0	0	66	20	0	0	94	1	11	248	5	41	81	6.180834293320918	16.846597109524613	45.47006771243661	10.083216934846307	0.287899123	0.004498424	0.004498424	0	0	0.015744483	0.013495271	0	0	2.424650425109152	3.609985094898135	0.1079621710623733	4.523165125134036	0.4633376508093527	0.9019339707502448	0.013495271	0.011246059	0.022492119	0.029239755	0.039361208	0.004498424	0.004498424	0	0	0.007872242	0.006747636	0	0	0.020242907	0.017993695	0.006747636	0.008996848	0.006747636	0.008996848	0.060657899	0.1009469531650621	0.020701282	0.024688733	0.381406112	1.7477237706358455	1.9097929199418724	0	0	0	1.9942954904390933	0	2.047562952916401	0.8060041830817569	1.581515263	2.6457513110645903	1.876163462846164	1.0588289961046289	1.7873701726825753	1.310395897071446	1.7813022639096296	0	0	0	0	0	0	0	0	0	0	0	0	0	0	0	0	0	0	0	0	0	0	1.7156787037178032	1.7457202539335126	1.7370388979364364	0	0	1.9837899713926648	0	1.9778767148290264	0.9232689824439364	1.393455854456264	2.0161965799510826	1.819580504	1.1927082518838348	1.784413004020904	1.2615498710801287	2	3	3	3	5	3	3	3	3	4	2	5	1.2732244580952046	0.8948912677004242	1.0893092046542192	1.0919905308109297	1.2191165783517937	0.959039415	0.8301122697381536	1.0706376749883015	0.9854936530080036	1.0826816194068367	1.2026873000069331	1.213340285600674	4	4	3	4	3	4	3	3	3	4	4	8	3	2.2808826141947827	1.862639487461212	1.7486760685602092	1.6620683831382566	1.8004999938330222	1.8252836398625216	1.3901872585062645	1.842258272	1.390379337045034	1.7086211674579532	1.5634734473553902	1.5834617331109984	1.8733240612289508
12282025_iNday28D14d7_soma	02222024_MSi08L_iN_Day28_BR3_N12_Unmixing_0_cmle.ome	day28	11.660968634930455	14.840984842984527	21.92692030095578	0.1472836151432807	13.57507182173563	29.07991956	21.759189462498146	1.4327480457249568	1.073918276477604	2.0378827425289385	1.0054941574970135	10.28955328380439	0.745603653	0.6363963303354235	0.9295893055780262	0.4412525705934367	-2715	1	0.099093562	0.491504329	0.3571428571428572	0.305050505	0.5625	0.2167202902080422	10	78	377	347	253	0.2689816022756922	0.011570436	0.06245426	0.102985255	0.005677564	0.1653170744392607	0.2170489480733151	0.1349527138279679	0.4206026247638335	0.044984238	1.5237475017752786	0.7055059672978395	0.021386612	570.4113831723637	1.2235712720402423	24.536652585821702	132.44259335076774	218.39397678780057	12.040031285351851	132	34	4	0	2	32	0	4	898	317	11	51	1052	96	258	15	0	0	0	0	0	0	5	0	0	0	5	1	1	2	3	0	0	0	0	0	7	1	0	0	8	1	2	96	42	0	2	111	0	7	503	16	66	112	1.493476699696166	30.84344275	57.87896974891824	8.056677015529663	0.2878991228329969	0	0.026990543	0.033738178	0.002249212	0.024741331	0.2136751302276153	0.1327035019308344	0.008996848	4.847051638321174	3.353574938624994	0.065227145	16.50696611305757	0.7939717996878718	1.5362117257416912	0.006747636	0.013495271	0.017993695	0.029239755	0.011246059	0	0.004498424	0.004498424	0.002249212	0.012370665	0.017993695	0.004498424	0.004498424	0.026990543	0.017993695	0.008996848	0.015744483	0.008996848	0.010121454	0.013722119	0.090224849	0.017456472	0.03879777	0.377986229	1.7563453453095126	1.752639571845086	0	0	0	2.1116469697854274	0	1.7321911008235702	0.6949999464848066	1.1601890660852834	2.37774514	1.484082912	0.920462806	1.4978473788686617	1.1194534046395783	1.6067897666947513	0	0	0	0	0	0	0	0	0	0	0	0	0	0	0	0	0	0	0	0	0	0	1.7903321850797738	1.8330751400912488	1.9382451184865732	0	2.6457513110645907	1.733998650235308	0	2.238266945740276	0.8543449243645638	1.099580142087861	2.1506167395325853	1.3902067081338814	0.9408604359025312	1.345801717499616	1.1212383013138587	3	4	4	4	4	4	2	3	3	4	4	4	1.2863537349689065	1.0852284706733768	1.1667341634786113	1.1094052123922349	1.2110678934458203	1.0954099214552706	1.1660442563925129	1.1379189658244566	1.007669163152086	1.0743135632689886	1.1386088399868244	1.2100453161304523	3	6	5	4	4	5	5	5	4	4	4	8	4	2.4342107693887463	1.5401473587526069	1.8995919390983276	1.9504602276581768	2.0151832971147923	1.6917638325267963	1.5076998145907143	2.2316127362128304	1.7222654002544062	2.062488650848461	1.871923349242971	1.791871032713447	2.0284284127259893
12282025_iNday28D14d7_soma	02222024_MSi08L_iN_Day28_BR3_N13_Unmixing.czi_stress_0_cmle.ome	day28	11.912631709028853	9.620443083	30.09886951189409	0.073946056	14.14526918655262	33.29980915596133	20.37437619196482	1.9071619404275213	0.9264509780909084	2.245301810823343	0.9446869060573696	10.268058742587604	1.181533780691114	0.433772268	0.9075286257414072	0.3917899232091218	-1952	1	0.055135001	0.4605373588829471	0.5	0.2892063492063491	0.6	0.1513131429573245	80	44	514	392	376	0.2152985418894952	0.019754715	0.047804633	0.1310582321563428	0.004988228	0.017993695	0.863697368	0.042735026	0.3913628701011071	0.031488967	0.963574411	1.5701779822000903	0.01482055	566.8441331	3.351325726727864	52.01077590929886	125.86139933975716	345.0538463510399	13.13314826735838	164	21	11	1	1	90	3	7	795	383	21	55	1332	174	363	43	0	0	0	0	0	0	0	0	0	0	8	1	5	4	0	0	0	0	0	1	4	1	0	0	38	1	8	96	101	1	1	260	8	16	767	27	77	221	2.3616724919894234	25.31937832602385	86.85781583	8.259106086271606	0.5915427289459221	0	0	0.029239755	0.020242907	0.026990543	0.015744483	0.4993250411634778	0.033738178	6.617181401364689	14.35222111560437	0.2204227659190128	26.407996884236127	0.8479528852190579	2.789022752	0.006747636	0.011246059	0.017993695	0.020242907	0.008996848	0	0	0.003373818	0.004498424	0.007872242	0.004498424	0.007872242	0.004498424	0.03598739	0.026990543	0.011246059	0.013495271	0.006747636	0.008996848	0.017176025	0.1317478053710293	0.014045896	0.055355126	0.4770365901748885	1.951871399782684	1.7320762136677463	1.7990794134143897	0	0	1.9598334935343569	2.6457513110645903	2.6457513110645907	1.3133560498913266	1.5340194674607923	1.8163024455211445	1.457054123210988	1.2122767014137958	1.3887637748232762	1.114960861330224	1.907375034166696	1.7320513975442258	0	0	0	0	0	0	2.140844189677312	0	2.6457513110645903	0	0	0	0	0	1.7368710848187408	0	0	0	1.7533304819699775	0	2.6457513110645903	1.8865557990031687	1.9246516561883944	1.845822680942564	0	0	1.9348541811905584	1.8868891122094065	2.6457513110645903	1.2419956532615866	1.7592079072217133	1.8253420276030037	1.5387314652357835	1.3170308490363338	1.4624981627094542	1.1832072389866672	3	4	3	3	2	4	3	3	3	3	4	2	1.2755778103745408	0.8599713665007794	1.107966810916002	1.0086233402268858	1.1804248311517975	0.8406038413996509	0.8117120653539698	1.0458422507874292	0.9192472942940698	0.9847036343022494	0.9732437021140308	1.157877943890384	3	5	3	3	3	6	6	6	6	4	3	7	4	2.0931009918144934	1.4075510362025396	1.820130685629564	1.887289458403916	2.0325945413596367	1.3011675970866237	1.1689602807105954	2.081325677286773	1.8546845963961072	1.982635425	2.0188981947650806	1.2039318194751456	2.176688012934621
12282025_iNday28D14d7_soma	02222024_MSi08L_iN_Day28_BR3_N14_Unmixing_0_cmle.ome	day28	10.639109032844756	7.795748535065376	22.06859492174015	0.1482195642141761	13.767320115292776	29.61129247	48.06600066805771	3.076028515118717	1.0271617587536848	2.1195794548535334	0.99279383	8.652860907498498	1.682571775508916	0.5928152500909132	1.0088111729386808	0.433772268	-744	1	0.021569085	0.2198816279797462	0.3705627705627705	0.242125496	0.5833333333333334	0.128549657	77	16	220	224	255	0.1881038202975915	0.022082393	0.048979134	0.097170011	0.006610375	0.03598739	2.4943759939202748	0.1090867770109406	0.5375616434147391	0.042735026	1.1542623089031063	0.8346965800598823	0.020990232	339.2171414779803	8.443541461836523	39.82229663873622	88.32655120040502	175.23160048182214	11.920823054803815	108	30	8	0	2	49	0	8	439	199	6	38	658	82	240	51	1	0	0	1	0	0	5	1	0	0	7	2	10	5	2	0	0	2	0	0	22	3	0	0	27	2	12	68	91	1	4	141	4	18	383	12	59	113	2.6023381649826387	14.970754387315871	39.91001590272434	6.9860521524944525	1.4417448260621195	0.008996848	0.017993695	0.049482662	0.049482662	0.1686908922849595	0.2384164610960746	0.5038234649577444	0.1079621710623732	7.885736911	9.017090496	0.1754385279763566	15.26765035773741	0.6725143572427013	1.4799814283133712	0.008996848	0.013495271	0.015744483	0.026990543	0.015744483	0.008996848	0.002249212	0.006747636	0.002249212	0.022492119	0.004498424	0.008996848	0.00562303	0.026990543	0.022492119	0.00562303	0.017993695	0.008996848	0.008996848	0.036092407	0.1137059749837386	0.018105797	0.056538767	0.2444426521687359	1.661508443417205	2.047058710245801	2.6457513110645903	0	0	1.5279307652966183	0	2.6457513110645907	0.8310150655751083	1.1846175426796175	1.765922715393905	1.6152803264714612	0.7767379054342501	1.0793390890634096	0.8153018822650699	1.117729160841603	1.5226381815256522	0	0	0	1.8479093793185728	0	0	2.231973059329704	0	1.5526076450797153	2.6457513110645903	0	0	2.6457513110645903	0	2.123083840692911	0	0	0	1.7449230520216177	0	1.6350519826204128	1.476429850089597	1.9053874559068325	1.7811637075116749	0	2.6457513110645903	1.576023481711474	0	2.6457513110645903	1.091042152670234	1.191570255194457	1.765922715393905	1.3612570975334377	0.7945864178246688	0.9941054594592318	0.730985801	3	3	2	3	4	2	2	3	2	3	4	3	1.2974848216134387	1.0353687542218728	1.3143460094864845	1.2701544347169065	1.2366770882639355	1.0139237111866473	0.984097942	1.1393386870584992	1.113241366062841	1.1463656714390456	1.0857962240511112	1.1711990299645303	3	4	4	4	3	5	5	4	4	4	5	7	3	1.942664115787696	1.5108462230347732	1.754576035230498	1.7044796191948457	1.8824561738330188	1.629773593151172	1.654724824438646	2.0756611360546624	1.731283641447469	2.024984561721757	1.5677147922961534	1.5307960620437016	2.043797384543764
12282025_iNday28D14d7_soma	02222024_MSi08L_iN_Day28_BR3_N15_Unmixing.czi_stress_0_cmle.ome	day28	13.324367391819136	9.408651457	19.391284322865964	0.1800844374363305	14.35652412064686	29.255274491980792	22.70202255854077	1.879801829929955	1.0089387681948785	1.9766734510265984	0.9783333	10.539296847943934	1.1434144189537652	0.6292452044537423	0.8852534533412795	0.433772268	-2775	1	0.080141001	0.408	0.4583333333333333	0.2839126559714794	0.625	0.1990219898912665	22	43	321	470	434	0.2044344657171705	0.018259521	0.024912644	0.1054620279087631	0.006802405	0.031488967	0.7827257402022143	0.1304542900337023	0.3632477213869471	0.042735026	0.3742600415397815	0.8770300982491105	0.022390891	612.9619738	1.5339625138445674	54.74806678810948	74.69632710378025	316.2099529822089	20.395853483200188	173	20	3	0	0	61	0	5	464	143	2	17	1446	100	442	20	1	0	0	0	0	0	1	0	0	0	3	0	0	1	0	0	0	0	0	0	1	0	0	0	7	0	1	69	42	0	1	168	1	7	331	7	34	135	3.987852693616437	9.570396622300018	59.131780775621166	12.129999761237146	0.3328833607756524	0.002249212	0.002249212	0.022492119	0	0.002249212	0.011246059	0.080971628	0.008996848	2.5483570794514554	8.585241811	0.1147098067537721	10.213671224880011	0.2901483347301278	1.7206471013065785	0.011246059	0.008996848	0.015744483	0.024741331	0.014619877	0.002249212	0.002249212	0.006747636	0	0.002249212	0.011246059	0.008996848	0.008996848	0.020242907	0.029239755	0.013495271	0.015744483	0.006747636	0.011246059	0.033672867	0.062874074	0.016508499	0.040133814	0.4012459931351961	1.7150573575388737	1.7390785874313133	0	0	0	2.0438245439960427	0	2.6457513110645903	0.9702529803851696	1.448670486740527	0	2.0676846865250065	0.9986733705709768	1.585262777958829	1.1345197854045572	1.7081659128137474	1.936575988	0	0	0	0	0	0	0	0	0	0	0	0	0	0	0	0	0	0	0	0	0	1.7118100549875224	2.123803931026876	2.407339990871584	0	0	1.8192057235086576	0	2.6457513110645903	0.9607744597052864	1.4366590593684885	2.6457513110645903	1.779558370841729	1.0205063905203782	1.4013226170640112	1.1959035536442322	2	4	3	2	5	4	4	3	4	3	3	5	1.2893344630289574	1.0707761534619469	1.1373202821703268	1.167479435941524	1.2080600795191758	1.0050319995108044	0.9096996859430456	1.125692857799942	1.0483300086120453	1.114478365	1.1326441453740874	1.1876029861672075	3	4	4	3	3	6	3	4	4	4	5	7	3	2.2487452591869808	1.7161421977892624	1.7347611374106686	2.013738351508947	2.2792497821006013	1.716945300017069	1.4352867227951365	2.008657629944248	1.643749509233473	2.1665337890754364	2.0292903725322606	1.6761951049791848	2.449313988677257
12282025_iNday28D14d7_soma	02222024_MSi08L_iN_Day28_BR3_N16_Unmixing.czi_stress_0_cmle.ome	day28	10.92160625846764	7.987409505200856	23.52964899257773	0.1326926201337249	12.477824335898555	28.05340479031745	18.302804995971588	2.404626815914265	1.0400469175892488	2.4407771897411896	0.994950004	9.742514953028204	1.3680207029114215	0.5782044385276515	1.0226892689637004	0.448487505	-2012	1	0.096837157	0.2923280423280423	0.375	0.2708333333333333	0.59375	0.2611879270849511	110	15	167	297	253	0.269035806	0.024826595	0.029410735	0.1475285883896769	0.007866025	0.004498424	1.3405302906911485	0.1012145353709759	0.5600537623860671	0.04723345	0.7367024769520429	0.9676779158212678	0.032116797	484.18559588388064	3.407556024156181	44.680594336543066	52.93070357522616	265.50821839704133	14.156539680553818	114	43	26	0	1	121	2	7	360	187	7	22	886	117	269	56	5	4	1	1	0	0	11	1	0	0	21	1	3	14	6	1	0	5	0	0	19	6	0	0	44	1	5	44	75	0	3	164	3	12	319	10	34	164	7.955462480158702	11.635173143867938	81.97702601479907	7.820509766330719	0.9311737254129736	0.033738178	0.051731874	0.1934322231534187	0.015744483	0.1214574424451698	0.1461987733136301	0.8299591900419988	0.038236602	5.645521861803323	9.179033752	0.1934322231534196	9.583891893682829	0.3846152344097054	2.3976598823435484	0.014619877	0.011246059	0.024741331	0.024741331	0.004498424	0.002249212	0.002249212	0.004498424	0.004498424	0.003373818	0.006747636	0.006747636	0.008996848	0.055105691	0.024741331	0.014619877	0.015744483	0.006747636	0.011246059	0.1703980144126571	0.1562806044188913	0.021469532	0.04570543	0.4426686524686276	1.6709165693011314	1.7429604295908483	2.0059430291461893	0	0	1.432974049270793	0	2.6457513110645903	1.2285146261765605	1.784383497535911	1.9235303905110817	1.7955099812228763	0.88024671	1.373591266486595	1.0425543729325006	1.5252273699275392	1.642135759969371	1.8041655614488212	2.6457513110645903	0	2.6457513110645903	0	0	2.0774032469700927	0	0	2.0059430291461893	1.9665835066612407	0	0	0	2.2691122428214983	1.8271121376355344	0	0	1.6823983477349478	0	1.798705437491664	1.663148661330604	1.8640444321377008	2.228810607827318	0	0	1.6835710035328688	2.6457513110645903	1.5244987591825128	1.1266603707238882	1.436252870261318	1.3802079817508637	1.663571969107211	0.8943635000410459	1.199182725681752	1.047970594	2	3	3	4	4	3	3	3	3	3	3	4	1.289517672684595	0.7923462968158347	1.073884255856937	1.1193686865956554	1.1439905458690622	0.8391728597745199	0.8271119009671505	1.0902944390032971	1.000906837345186	1.0942255353546884	1.033006189260321	1.1162639495411144	4	2	3	4	4	3	2	3	3	4	4	7	4	2.338388836549139	1.6825268268198827	1.7344795045872847	2.072171321	1.9912545010818623	1.7516039156465175	1.685470566611915	1.9443530565231424	1.7830614777557738	2.192587638322005	1.8130575875395945	1.2534796384873066	2.0589345611147643
12282025_iNday28D14d7_soma	02222024_MSi08L_iN_Day28_BR3_N17_Unmixing_0_cmle.ome	day28	11.476981879993456	9.867679406041212	20.226028300339628	0.1683361677776076	15.524768883243771	30.265043503427744	19.31376037251775	2.016981967200027	1.008424919834579	1.7502257465542774	0.991689606	11.18493312407827	1.227912259311387	0.610617443	0.8106209276066885	0.4260246728379094	-3385	1	0.1248115783431768	0.3591390091390091	0.4490268329554043	0.3303571428571428	0.575	0.2450971244890956	1	36	454	457	387	0.2625458414269478	0.019431123	0.031489736	0.1041339899572012	0.006021649	0.042735026	0.9694103276642368	0.1192082305480383	0.2789022752444671	0.040485814	0.2427949015052741	1.057443640714271	0.018760369	732.6537849482438	0.042735026	54.22400041607753	87.87445960908131	290.5936786857634	16.80386208347911	194	31	8	0	0	97	2	13	683	212	4	26	1326	120	393	1	0	0	0	0	0	0	0	0	0	0	0	0	0	0	0	0	0	0	0	0	0	0	0	0	0	0	0	69	31	0	0	180	4	14	423	6	32	151	6.936569490757536	17.363915845865147	73.28157282048362	11.356270868623469	0.002249212	0	0	0	0	0	0	0	0	1.576697539890086	7.658566509737166	0.2361672491989426	11.684655805604852	0.470085287	1.774628186837764	0.013495271	0.011246059	0.015744483	0.026990543	0.002249212	0	0	0	0	0	0	0	0	0.011246059	0.021367513	0.015744483	0.013495271	0.011246059	0.006747636	0.056685046	0.099431829	0.015938714	0.036327813	0.3803052589478248	1.7334048086563678	1.788303613570644	1.7505078115631767	0	0	1.7329223594775018	0	1.7630382163664997	0.8897961078177866	1.110502261941588	2.6457513110645903	1.7347307522324051	0.8488590787658622	1.5597927732417125	1.0090858922819224	0	0	0	0	0	0	0	0	0	0	0	0	0	0	0	0	0	0	0	0	0	0	0	1.7687061396440271	1.658297334	1.7162194209948374	0	0	1.668444671629562	1.8176623216206889	1.840033206330755	0.8209272777786067	1.1659366615654183	2.6457513110645903	1.5586857243915548	0.9141933818875458	1.3164569757658595	1.059357680344764	2	3	2	3	2	3	3	3	2	3	2	3	1.259741054616278	0.9612358830014656	1.107125615265689	1.071650339936658	1.184266553201946	0.9977130139956324	1.0457753170346562	1.0794504344449594	1.0088288183586074	1.0474868935237898	0.9925178590896264	1.1699549551830348	3	3	3	3	3	7	7	3	6	6	3	5	3	2.423342880011708	2.284502450376416	2.0803615166889178	2.170179174276211	2.413241904820738	2.085514443	1.8199391180922029	2.179131427759325	1.8857447196868096	2.250714402	2.299985492053916	1.8147279514850416	2.469004054
12282025_iNday28D14d7_soma	02222024_MSi08L_iN_Day28_BR3_N18_Unmixing_0_cmle.ome	day28	11.636102682477096	9.621481234	19.28874203236751	0.1298353558415478	14.904973724022682	29.02225111788487	21.07319924654863	1.9885448408946915	1.012608512545254	1.794152584928679	0.9849187712887928	9.766007193487145	1.1466906959406964	0.6433902566151475	0.8213731209611009	0.433772268	-2186	1	0.1015066122314461	0.4439393939393939	0.4416666666666666	0.3375	0.5833333333333334	0.239012776	0	43	237	273	257	0.2356266442953749	0.02318015	0.033187464	0.091795829	0.006065895	0	0.7894733758936127	0.1394511376222335	0.2901483347301311	0.042735026	0.431776762	1.528435015854836	0.030093005	487.6966156553049	0	47.97793897773975	68.69093133843569	189.99767658649893	12.555100809795263	162	41	10	0	1	104	2	8	423	109	5	25	858	74	267	0	0	0	0	0	0	0	0	0	0	0	0	0	0	0	0	0	0	0	0	0	0	0	0	0	0	0	0	69	38	0	1	143	3	14	253	5	36	92	7.406654777258294	12.080517099500227	47.67429537162674	8.058926227426795	0	0	0	0	0	0	0	0	0	2.593341317394112	7.959960903952965	0.1394511376222322	7.501121676937863	0.4498423794265564	1.2640570861886244	0.017993695	0.011246059	0.015744483	0.026990543	0	0	0	0	0	0	0	0	0	0.029239755	0.026990543	0.007872242	0.013495271	0.010121454	0.008996848	0.074111438	0.099299231	0.020589913	0.041445246	0.3722941807680255	1.7397901335202732	1.8495156469581624	2.1043035778298966	0	0	1.8752740067571247	0	2.6457513110645907	1.0992667112905226	1.493993958614194	0	2.175763771431544	1.057451713975544	1.9583684638392984	1.042924812653262	0	0	0	0	0	0	0	0	0	0	0	0	0	0	0	0	0	0	0	0	0	0	0	1.758893029217302	1.8221091916059893	2.225609829170338	0	0	1.7852808503380075	0	2.6457513110645907	0.9552123821005116	1.549296876705262	0	1.6495494561997868	1.1151612041383103	1.7747389553398525	1.069220463385525	4	3	3	3	4	2	3	3	3	3	4	4	1.2856428344189306	0.9009666468170472	1.2135416655174185	1.1507608406889422	1.2127710656428594	0.9981343470988626	0.8693272352908766	1.1917010225584816	1.0923370282908178	1.124299027268002	1.1609042059690933	1.2173827665855157	4	4	4	4	4	4	4	4	3	4	4	8	4	1.943919343539606	1.388570136965058	1.3221504491583498	1.6843176439107164	1.7937547377895526	1.5284365390025862	1.186091378998281	1.5875915495995307	1.2883160125461497	1.7676348351927564	1.6732147906749617	1.4014069231778137	1.8271160434571232
12282025_iNday28D14d7_soma	02222024_MSi08L_iN_Day28_BR3_N19_Unmixing_0_cmle.ome	day28	13.069453254323149	26.84863298846316	22.07309902104813	0.1733124714556361	17.296463820543977	37.33614098134927	20.841273149932466	1.127675123625678	1.0337502780976422	1.6406092707695117	1.0065453460375078	11.53337313052119	0.481579915	0.5824560944415195	0.7570380489846301	0.3721668316868706	-4710	1	0.1098545808448804	0.46875	0.4	0.3012820512820512	0.4677083333333333	0.2324562231388121	39	277	362	419	1012	0.2544600457279819	0.027131128	0.03659521	0.085255113	0.011831706	0.031488967	0.058479509	0.1034637472681087	0.2271704016104127	0.026990543	1.5388984095092366	1.9442797235667133	0.023650166	803.2812877301109	3.8326570727142872	85.64773983091986	115.52402146053484	269.13394797521937	37.350412763787176	488	80	32	1	5	315	12	37	767	352	9	73	1557	143	707	42	2	0	0	1	0	0	0	0	0	0	8	0	7	6	0	0	0	4	1	1	2	1	0	0	16	2	13	185	113	7	16	442	53	122	517	39	214	388	13.049927427164455	30.46557515	65.17091471942273	14.58838836480327	1.2100760006574425	0.020242907	0	0.065227145	0.044984238	0.1596940446964282	0.017993695	0.3148896655985904	0.1079621710623731	4.847051638321165	22.210967484186355	1.4484924617535109	16.43724054424645	2.5056220534059177	4.358972656643328	0.011246059	0.015744483	0.015744483	0.015744483	0.008996848	0.010121454	0	0.00562303	0.006747636	0.019118301	0.008996848	0.011246059	0.006747636	0.013495271	0.029239755	0.011246059	0.013495271	0.008996848	0.008996848	0.050635204	0.065078002	0.018690183	0.048579098	0.4830053209551102	1.4218869920082515	1.330114089054797	1.7403553131899023	0	2.6457513110645903	1.4907264191280067	1.775372769456972	2.003979191326293	1.2492877647900489	1.799474599873316	2.120442966916844	2.302268664425368	1.091542366722446	1.502482023609928	0.9023355299098108	1.848513803	1.6367099392558493	2.6457513110645903	0	0	0	0	0	1.751923806655058	0	0	2.6457513110645903	0	0	0	0	0	0	0	0	1.929936730101964	2.6457513110645903	1.9287017987272157	1.5961765337842373	1.8765955257288285	1.841383841995704	2.6457513110645903	2.6457513110645907	1.3430887964444254	1.771029225	2.217753428956729	1.2623860849302602	1.7507596288439096	1.969711911920545	1.905160280046505	1.0169018712054572	1.291334657522743	1.038036507565086	2	3	3	3	2	3	3	3	2	3	3	3	1.2396880758181397	0.8633457992723308	0.9572782872649576	1.0609777095352857	1.2021282632523742	0.9189840963810574	0.8801598467699279	0.9628280477370124	0.9718608816163244	1.0645921482884368	1.0640780241850754	1.1446362611336414	3	3	5	4	3	4	3	5	5	4	4	6	3	2.3658211521031074	1.9592541173146436	1.5258491844115634	1.930611115324785	2.0016191603676874	1.9716331831213405	1.5136340371583776	1.6847330139597818	1.552691644723733	2.0275944135214368	1.7455162486066902	1.5956641657005362	2.051917051686161
12282025_iNday28D14d7_soma	02222024_MSi08L_iN_Day28_BR3_N20_Unmixing_0_cmle.ome	day28	13.001041893586438	8.641612475880931	25.00761930696308	0.085675598	15.065639804704244	30.881770427315004	22.505588539345027	2.371984771	1.0772184662725144	1.8241423829640329	0.9940257078965452	9.728283350831044	1.3558870536079484	0.5738893192150116	0.8106209276066885	0.4220046087688526	-1302	1	0.06054435	0.3089463869463869	0.3571428571428571	0.3463203463203463	0.5666666666666667	0.1455296189817876	59	36	287	343	310	0.1578980326748079	0.024360236	0.052128519	0.097472624	0.004445342	0.038236602	1.3056675062855905	0.098965323	0.2789022752444671	0.039361208	2.566874371587262	4.0516801640760045	0.022799058	482.0668382767816	3.855149191685613	74.37244059059316	159.1497354173226	297.5864784739493	13.571744587299284	156	46	8	0	0	51	2	9	683	242	3	32	1050	81	284	45	0	0	0	0	0	0	3	0	0	0	12	0	2	0	0	0	0	0	0	0	8	0	0	0	23	0	2	89	46	0	1	154	1	15	527	11	61	137	6.803865988826704	23.79666187166496	47.03776840473815	6.117856360201188	0.8681957922932564	0	0.011246059	0.069725569	0.004498424	0	0.060728721	0.3126404537014569	0.004498424	8.976604681456996	8.225367907814634	0.1754385279763569	18.12414946709605	0.7804765283050755	1.7813758225291638	0.016869089	0.013495271	0.015744483	0.020242907	0.011246059	0	0.004498424	0.006747636	0.002249212	0	0.004498424	0.008996848	0.002249212	0.026990543	0.026990543	0.008996848	0.015744483	0.011246059	0.008996848	0.07234232	0.07391031	0.01599919	0.048113711	0.5818802837502156	1.8178593057997932	2.058905592385033	1.9858172020369989	0	0	1.8044846578981848	0	1.8020116740318035	0.9907798737530734	1.6199198230222678	2.6457513110645903	1.807278921988371	1.154981227320706	1.6884469897183492	1.3621248127133752	1.736112937706895	1.761061123253851	0	0	0	0	0	0	1.9040445720355743	0	0	0	0	0	0	0	1.7753084039982974	0	0	0	2.183006455134445	0	0	1.7331415841865936	1.786743364052569	1.7817734640544962	0	0	1.7504551365881131	0	1.9208166401937097	0.9952192793507528	1.4795732635950911	2.6457513110645903	1.5008116891663836	1.2304437419683305	1.8495110635168133	1.326807077531721	5	4	5	3	4	4	4	4	4	3	4	4	1.3168771594313111	1.0094492257050551	1.284473262093144	1.1788075490346348	1.136779772051539	0.9621248578992933	0.8430454303876743	1.1984852449430765	1.140821196963678	1.1070433446937376	0.9520621211098264	1.1034858701649113	4	5	3	4	4	6	4	5	4	4	4	8	4	1.5703213471965385	1.1835280065575176	1.298720774281974	1.349569196668091	1.367963334378567	1.368892813845461	1.0801468295576624	1.5436708953864775	1.3594566043457104	1.7180580002986467	1.262357730532371	0.888661378	1.5047129913135957
12282025_iNday28D14d7_soma	02222024_MSi08L_iN_Day28_BR3_N21_Unmixing_0_cmle.ome	day28	11.290505192072596	10.219698374503128	16.738668617635632	0.090327003	12.80247812315056	31.114797938927826	20.598423560234632	1.7528848321189832	1.2764200018351068	2.177114313907735	0.9635967142920208	11.009668091603992	1.0784620493458883	0.7325144118898683	0.9700556009212742	0.4096226008938861	-2580	1	0.1113678648374457	0.4583333333333333	0.375	0.3125	0.6	0.2239052094444604	9	65	260	502	439	0.2467647591481141	0.018390752	0.079309074	0.127306291	0.006395022	0.017993695	0.6567698739627774	0.2058028885876511	0.4779575281407199	0.03598739	7.326570715453626	0.8422217600958569	0.020975516	698.7491648	0.3126404537014583	52.076003054315706	224.57481108112148	360.48568917726806	18.10840498381613	182	67	15	1	4	68	1	9	911	427	15	68	1414	150	415	2	0	0	0	0	0	0	0	0	0	0	0	0	0	0	0	0	0	0	0	0	2	0	0	0	0	0	0	91	58	1	5	140	4	22	659	28	113	230	6.043632367595816	40.50605706	85.17990375631612	9.145295573741924	0.015744483	0	0	0	0	0	0.033738178	0	0	9.527661596254532	6.070622910361413	0.278902275	30.07421228	1.5991896588614096	3.2186222247970138	0.011246059	0.015744483	0.020242907	0.017993695	0.007872242	0	0	0	0	0	0.016869089	0	0	0.058479509	0.021367513	0.011246059	0.022492119	0.008996848	0.011246059	0.079796528	0.1033878034913952	0.01575263	0.058438452	0.4675662099810728	1.6758313915019498	1.736260031723272	1.994148401583712	0	2.6457513110645903	1.884567698	0	2.6457513110645907	1.0931836379657405	1.3705478423568769	1.9375917619327616	1.7321548274072789	1.185778677747252	1.651849404003283	1.2612743533384303	0	0	0	0	0	0	0	0	0	0	0	0	0	0	0	0	0	0	0	0	0	0	0	1.4896067799820634	1.65652266	1.5410732949092485	0	2.6457513110645903	1.5881677814013155	2.6457513110645903	1.8013024223566776	1.1447474413124668	1.315387537071745	1.6643908911620229	1.4962905043357384	1.239876882917275	1.5928126423288649	1.2702377341328646	5	4	3	4	5	2	2	3	3	4	5	5	1.3050636486972045	1.154084310832733	1.1412983546259183	1.2516662203192817	1.1147763109611837	1.2152581095416133	1.251849842341128	1.115309464653527	1.1548989350701324	1.2194168313900615	1.067493553251722	1.1044865234241408	3	3	3	3	3	3	3	5	5	5	4	8	4	2.045401783631304	1.6851304724696383	1.7291823322305573	1.8379406200439343	1.8245335662537223	1.9310383508589015	1.7127121992707768	1.8875058299480405	1.599269371905164	2.012481527554216	1.8964714267974168	1.5746834953884987	1.9869866378628132
12282025_iNday28D14d7_soma	02222024_MSi08L_iN_Day28_BR3_N22_Unmixing_0_cmle.ome	day28	14.566833977521483	20.740726525060538	20.70059040660528	0.1741587063066897	14.39359013361872	30.421618972421545	22.18568729300946	1.4859416369811411	1.0057116138960516	1.9238677564708548	0.995764699	10.255276637038968	0.6067526723394694	0.5907780201274102	0.8760137656601954	0.4179845446997959	-2651	1	0.066582815	0.4399999999999999	0.4583333333333333	0.3118055555555555	0.56125	0.1668682634014198	1	248	375	460	288	0.1817394155622775	0.09033009	0.020875361	0.1048219622694499	0.00397457	0.020242907	0.1169590186509055	0.1079621710623743	0.3520016619012831	0.038236602	0.2321766429634913	1.1069504046656384	0.019331931	564.7298739202062	0.020242907	280.6881494907906	64.86727111330991	325.7196208832863	12.350422527156176	1204	231	109	3	5	1125	37	62	497	187	4	19	1408	70	291	1	0	0	0	0	0	0	0	0	0	0	1	0	0	0	0	0	0	0	0	0	0	0	0	0	1	0	0	361	302	3	6	822	48	77	393	5	24	90	50.94240025816067	10.769226563471795	61.42822612259376	8.137648643826441	0.002249212	0	0	0.002249212	0	0	0	0.017993695	0	18.43903913269466	138.98105233573276	1.1583441270233843	11.891583300141075	0.2159243421247464	1.192082305480375	0.015744483	0.011246059	0.015744483	0.026990543	0.002249212	0	0	0.002249212	0	0	0	0.017993695	0	0.026990543	0.058479509	0.008996848	0.017993695	0.006747636	0.008996848	0.094078014	0.073697256	0.016479348	0.037040183	0.3324467843797838	0.9342435984300742	1.3311992376527382	1.546152923	0	0	0.8732092407410378	1.6384983933811954	1.555584750559882	1.0175524975086223	1.3728286477780012	2.6457513110645903	1.817754045435641	0.8706858523167789	1.4027531201327808	1.0613506962078345	0	0	0	0	0	0	0	0	0	0	0	0	0	0	0	0	0	0	0	0	0	0	0	0.9798733499291862	1.260032556656367	1.2282503203774604	0	1.732063432300352	0.8956069580661538	1.6478538496547372	1.644161251271911	0.923314643	1.202117130310654	2.6457513110645907	1.744322438494347	0.9158772522762428	1.5854396345143535	1.0737864279320593	2	3	3	3	5	3	3	3	3	3	4	5	1.2573016019175112	1.0634649999618662	1.0548118326081453	1.0796587437372254	1.2335128502121244	1.0488290105978302	1.0166852323800677	1.0408816852677514	1.014158173288601	1.0582562261968362	1.071786212384911	1.205590859169967	4	4	5	5	4	5	5	5	5	5	5	8	4	1.964286297273712	1.5802760363427717	1.4858412583537386	1.674915200231354	1.9070691248064828	1.7209197913043526	1.472188875145203	1.682856510209899	1.423709189730622	1.793371753719194	1.6673595833368202	1.4688955470743228	1.924431655649161
12282025_iNday28D14d7_soma	02222024_MSi08L_iN_Day28_BR3_N23_Unmixing_0_cmle.ome	day28	11.179566975911769	11.671818980045389	20.948829306077776	0.1025510547986431	13.177922984968506	31.30758483984207	19.493769579900967	1.6938769530008255	1.0568347473977604	2.4226425172028927	0.9928001453482838	10.803399305524328	1.0571131643606952	0.6255864703532212	0.9945382493815584	0.4179845446997959	-3218	1	0.1202163770281251	0.4172494172494172	0.3958333333333333	0.2894444444444444	0.5625	0.261274685	30	43	302	316	392	0.2786669691995568	0.012019986	0.043907459	0.1254983011006057	0.007037687	0.1585694387478623	0.6185332717115198	0.1282050781365695	0.5150695244434111	0.038236602	1.0306079362330318	1.4893995912388505	0.02484697	660.2066697415964	5.089966523211523	28.477271829598376	104.02380103049482	297.3255698938819	16.673407793445406	113	27	4	0	0	68	0	6	732	345	7	56	1078	157	399	50	0	0	0	0	0	0	4	0	0	0	12	0	4	2	0	0	0	0	0	0	10	5	0	0	22	1	6	71	29	1	2	171	2	9	567	13	74	194	2.6203318601597005	24.972999693865404	88.33104962419921	11.257305545149624	1.1965807292746446	0	0.015744483	0.1237066543423028	0.020242907	0.015744483	0.1034637472681078	0.7040033238025641	0.053981086	2.3054421945611128	5.265405051187868	0.076473205	16.612679072222804	0.7737288926136758	2.379666187166483	0.011246059	0.013495271	0.020242907	0.024741331	0.014619877	0	0.002249212	0.004498424	0.004498424	0.007872242	0.006747636	0.014619877	0.00562303	0.013495271	0.015744483	0.006747636	0.013495271	0.008996848	0.008996848	0.033335577	0.1618166596750279	0.018141078	0.03777928	0.4545411799973691	2.3019479452923988	2.052753147870911	0	0	0	2.6457513110645903	0	0	0.9690070494069924	1.3177348165988076	2.6457513110645907	1.8186650427336568	1.1007818734947947	1.5882505441229142	1.252067562779036	2.0855317784158234	1.9113641600510765	0	0	0	2.0402084521449155	0	0	1.946242486998247	0	1.969181195397685	0	0	0	0	0	1.8032330532307836	0	0	0	1.919848126670676	0	1.969181195397685	1.9505685741505991	2.0031701934948547	2.6457513110645907	0	0	1.8917225605792185	0	0	1.0688529954118264	1.3712767530787926	2.429531559201536	1.7818225509184633	1.1373053447268753	1.497015790090301	1.2436656409374307	3	4	3	3	3	4	4	3	3	3	4	3	1.2958798633601805	0.8074255780768774	1.124223262537394	1.0584579717516682	1.154677093737318	0.9259414655010088	0.8770592267772792	1.080927580847265	0.9789270966791892	1.0378598233441851	1.0608028244071432	1.1363717936434017	3	4	3	3	3	6	4	3	3	3	5	6	3	2.3603404925952285	1.415157711562259	1.9869047625941836	1.976185297356616	2.331832588156249	1.4295142296193235	1.3198848070228977	2.1574090124265326	1.6555089672435788	1.955272385	1.9127233257982967	1.2208122675837003	2.394160351289188
12282025_iNday28D14d7_soma	02222024_MSi08L_iN_Day28_BR3_N25_Unmixing_0_cmle.ome	day28	11.789645002998691	10.045793611398103	20.17680861673753	0.1524599205796235	13.23798085	30.21008446961992	20.01928567789771	1.9533085527970973	1.0280426221887993	2.1881987559298386	0.9894070978937812	10.757851086043246	1.140119258	0.6399124035146139	0.9623818603706634	0.4260246728379094	-3022	1	0.085981628	0.3735449735449735	0.397979798	0.312797619	0.5625	0.216612507	1	45	290	266	431	0.2418416382058905	0.019250137	0.02847218	0.082454338	0.007590746	0.1889337993591551	0.7759781045108158	0.1372019257251007	0.4667114686550558	0.040485814	0.3571731026223616	1.8487929639423475	0.027144647	651.8913333578964	0.1889337993591551	51.88931846685369	76.74760835396538	222.25812282707471	20.46108062821704	188	46	6	0	0	72	2	16	515	110	1	28	920	106	450	2	0	0	0	0	0	0	0	0	0	0	0	0	1	0	0	0	0	0	0	0	0	0	0	0	0	0	1	64	27	0	1	125	3	21	251	2	40	131	7.681058628708493	13.004943189221798	54.54338850547031	13.013940036810336	0.110211383	0	0	0	0.020242907	0	0	0	0.040485814	4.028338507764839	6.515966865993709	0.2766530633473323	6.032386308110144	0.3868644463068376	1.954565139	0.017993695	0.011246059	0.020242907	0.026990543	0.055105691	0	0	0	0.020242907	0	0	0	0.040485814	0.026990543	0.026990543	0.011246059	0.011246059	0.006747636	0.011246059	0.061940116	0.09911494	0.019844895	0.030226642	0.4100193643478533	2.066750176440032	2.581499266	1.769398143714526	0	0	2.1042996255453112	0	1.8988175377174272	0.954309719	1.524305858	0	1.6207753237810794	1.3630198216143774	1.5010354025987256	1.2762893758408125	0	0	0	0	0	0	0	0	0	0	0	0	0	0	0	0	0	0	0	0	0	0	0	2.2579557930659013	2.6129315108122007	1.840114203	0	0	1.898078190839052	0	1.946615837200612	0.9253942819832992	1.523097690570382	0	1.5402113775422346	1.2609742158706785	1.4092166690900134	1.293406532690513	3	3	5	3	4	4	3	3	4	3	4	4	1.2765372803583868	0.987279112	1.2515759419897607	1.131903173167457	1.1915845568778254	1.0291566770571094	1.0846431565037924	1.214795428865607	1.076465802000476	1.0990755623436357	1.0423412867991375	1.1792844355444427	4	3	3	4	3	4	4	3	2	4	2	8	4	2.127988646155748	1.5982902293476355	1.537622830842389	1.7978448897381751	2.0089711292551096	1.7131019088292945	1.1702006214084086	1.701650099588356	1.588076966522224	1.8614191466337235	1.8675002987951972	1.202431885	2.1101728631418712
12282025_iNday28D14d7_soma	02222024_MSi08L_iN_Day28_BR3_N26_Unmixing_0_cmle.ome	day28	12.27971449192298	9.665833073	19.59378374919003	0.1791332470892626	13.734687662309357	30.22024862656229	20.89948387	1.9939488423295424	1.0957728997041103	1.930667962601288	0.970370985	9.271104244400826	1.128994316403046	0.653604503	0.9212168755066164	0.4260246728379094	-1171	1	0.084303693	0.3766339869281045	0.38	0.3072685185185184	0.575	0.1711674222006106	7	36	331	250	316	0.1846034431286695	0.018163001	0.046124988	0.087537068	0.006535974	0.1012145353709759	0.7534859855394879	0.1461987733136319	0.4093565652781695	0.040485814	0.5948410159743778	1.1407239331637518	0.025785908	417.2468006133114	1.1425996437434618	41.052615546467855	104.25322064400235	197.85417374318385	14.77282374	85	10	0	0	0	22	0	4	542	99	4	28	766	63	325	5	0	0	0	0	0	0	0	0	0	0	1	0	1	0	0	0	0	0	0	0	0	0	0	0	3	0	1	59	17	0	0	105	0	7	335	6	40	82	1.4147542832965228	13.148892750638296	33.18487233029725	9.851548109441632	0.065227145	0	0	0.002249212	0.002249212	0	0	0.060728721	0.002249212	3.2703540984310853	4.194780188152661	0.085470052	7.876740063759032	0.3801168106154392	1.0841201344180014	0.006747636	0.011246059	0.015744483	0.026990543	0.004498424	0	0	0.002249212	0.002249212	0	0	0.024741331	0.002249212	0.020242907	0.020242907	0.013495271	0.011246059	0.006747636	0.010121454	0.023385315	0.078199382	0.018795457	0.030905636	0.2817154460990754	1.875753413922152	1.8247731614809737	0	0	0	1.7594099319769485	0	0	0.8250523652614286	1.5061330997764786	0	1.895541732	1.0021276497911575	1.5291648313093975	0.9263364705229606	2.1889323497689523	2.301410829202329	0	0	0	0	0	0	0	0	0	0	0	0	0	0	0	0	0	0	0	0	0	1.7552524496036064	1.9064769179708752	2.322288062	0	0	1.7845852298716331	0	2.6457513110645903	0.8483377194585648	1.3884730788887405	0	1.415262857859295	0.990985998	1.4331488661212253	0.95543014	2	3	3	3	5	3	3	3	3	3	5	5	1.278317000917841	0.9979839699373556	1.1882699437454902	1.0672742851577706	1.292000094611132	0.9812626640645212	0.9954644270938704	1.114355604496247	0.9765974771608482	1.047306039994467	1.1467469375602175	1.249045431852372	3	3	2	3	2	4	4	5	4	5	2	5	8	2.277429882339168	1.7224138451176074	1.8848270465630328	1.9625999321143364	2.4650407286552225	2.106882978523437	1.6835570116406402	2.177532326275525	1.7673655727134772	2.092703824493677	2.1178284412078976	1.8088047599123205	2.5068023956647987
12282025_iNday28D14d7_soma	02222024_MSi08L_iN_Day28_BR3_N27_Unmixing_0_cmle.ome	day28	13.358769539001116	11.582998718816668	20.000384007669428	0.1639686098270697	13.944993463498234	29.92067319376121	21.54777022149397	1.655923833405039	1.018972293	1.9687209160174983	0.9700505070359586	10.07757645260865	0.9768558789249048	0.6163187150593151	0.8825051411868734	0.4179845446997959	-2623	1	0.083275749	0.4121900826446281	0.4381377551020408	0.3414141414141414	0.6111111111111112	0.2033602600258114	16	49	344	353	446	0.2040258479097481	0.018161359	0.027554605	0.091311184	0.007582076	0.010121454	0.4880789816778175	0.1225820483937375	0.3598739035412479	0.038236602	0.24785523	0.88057326	0.02349244	535.8792329156838	1.7791266106320431	47.701285914392415	72.37289121404207	239.83121537937328	19.91452213721377	156	11	3	0	0	61	0	11	521	137	3	31	1152	98	456	6	0	0	0	0	0	0	1	1	0	0	1	0	1	4	0	0	0	0	0	0	3	1	0	0	1	0	1	58	24	0	0	147	2	16	322	4	42	120	3.886638158245463	11.329280325857862	46.770112188979326	13.679706758361643	1.3225365955140858	0	0.017993695	0.004498424	0.004498424	0.015744483	0.03598739	0.008996848	0.004498424	1.1673409746119174	6.896083677	0.1484479852107632	8.562749692384537	0.4183534128666966	1.7071518299237831	0.011246059	0.011246059	0.015744483	0.026990543	0.021367513	0	0.017993695	0.004498424	0.004498424	0.003373818	0.015744483	0.008996848	0.004498424	0.013495271	0.020242907	0.006747636	0.013495271	0.007872242	0.011246059	0.042281277	0.06736374	0.018042442	0.034869262	0.3274347753844875	1.7645745416025893	2.035078118	0	0	0	1.8042841350476548	0	1.8017003329330288	1.0294789549581098	1.507456756557455	0	1.952777915278267	1.0940272542244909	1.7577732322052932	0.8623181454056008	1.7975097709760757	2.6457513110645907	0	0	0	0	0	0	0	0	0	0	0	0	0	0	2.6457513110645903	0	0	0	0	0	0	1.829258897795276	1.821846537705784	2.6457513110645907	0	0	1.7406263914754698	0	2.096180067981368	1.0107136285491554	1.4543784467786178	2.6457513110645907	1.801700332933029	1.0780174819480073	1.7371621442639371	0.871004424	2	3	4	4	5	4	4	4	4	4	3	5	1.2492026460072048	0.8967709670151714	1.1169330173580547	1.0827271915187895	1.234746258205798	0.9957960769884614	0.9769469818964188	1.1120622526364945	1.0148704915662277	1.0504495354144077	1.0490576447191418	1.212326101470761	3	3	4	3	3	3	3	2	4	4	5	7	5	2.275225843557543	1.6050500583773528	1.8165353066423775	1.885107270544788	2.4537609772089284	1.6264678713201404	1.4907656404992244	2.0321260485235757	1.5773147473654654	1.983763341051082	2.023655535545229	1.6094376905858183	2.4704116917520964
12282025_iNday28D14d7_soma	02222024_MSi08L_iN_Day28_BR3_N28_Unmixing_0_cmle.ome	day28	12.810220390905103	43.56556675059131	19.83785920116584	0.1697963579904168	13.92853984893808	33.590389163180774	22.87352048339088	0.2579408097477662	1.046434093575958	1.979690589047408	0.9988376909394124	11.450472563297314	0.3109638681263501	0.6363963303354235	0.9005204029984227	0.4009045663327256	-3781	1	0.099105621	0.75	0.4	0.3125	0.53125	0.2088595264560698	24	162	533	469	632	0.2246006590988545	0.011860052	0.043588181	0.1015151047771814	0.007072974	0.1113359889080735	0.015744483	0.1349527138279679	0.3823660225125759	0.033738178	0.6892529421349202	1.4373220031936496	0.022603304	786.0838135646335	2.8452530498729898	41.50920556	152.55504613492923	355.29450811868554	24.754826139843534	188	46	13	0	1	74	0	4	1002	324	15	70	1551	155	567	33	0	0	0	0	0	0	2	1	0	0	3	0	2	1	0	0	0	1	0	0	2	1	0	0	6	0	3	106	53	0	4	226	1	17	667	36	111	262	3.868644463068397	27.81600353184124	78.48849836234604	12.755280668640053	0.5915427289459231	0	0.011246059	0.008996848	0.008996848	0.017993695	0.056230297	0.1641924684906938	0.017993695	3.5627516450583445	6.149345326761052	0.2609085800674031	19.655862769043477	1.214574424451701	3.259108038945401	0.008996848	0.011246059	0.017993695	0.020242907	0.013495271	0	0.00562303	0.002249212	0.004498424	0.017993695	0.028115149	0.010121454	0.006747636	0.012370665	0.011246059	0.015744483	0.013495271	0.006747636	0.008996848	0.039502909	0.077253413	0.016324487	0.039264847	0.4112515099386495	1.7067280530175313	1.821947429998736	2.132835711667102	0	0	1.6761532058983848	0	0	1.0694400472298935	1.5053518460188062	1.7416338389674897	1.5282813841696228	0.9504167772336676	1.232167442168887	1.1169637108984454	1.5583743119154334	1.556292078252886	0	0	0	0	0	0	2.6457513110645903	0	0	0	0	0	0	0	0	0	0	0	2.125033887839358	0	0	1.6223354658205031	1.834746634	2.417274612428376	0	0	1.621573167	0	1.656708249778426	1.180907897799325	1.5886453035760917	1.749279207461257	1.4461674504536035	1.1025420040891905	1.4077846916376238	1.1533912305811214	2	3	3	3	4	3	3	3	3	3	3	4	1.267693881871042	0.7773181019997294	1.1282068266969774	1.1388236772758045	1.237990327817371	0.8588176501229902	0.8968155673512835	1.1096173839946994	1.0921992726326597	1.1156664057169683	1.1112769133059746	1.2224167580527796	3	2	4	3	3	3	2	5	5	4	3	8	3	2.313483670083216	1.6445792146745142	1.7436521998019436	1.822048014298656	2.022045978760006	1.886439384	1.4171126632533828	2.0062536953723846	1.7411031385738287	1.977792305	1.7942635494695418	1.821333708335036	2.179640297907947
12282025_iNday28D14d7_soma	02222024_MSi08L_iN_Day28_BR3_N29_Unmixing_0_cmle.ome	day28	11.95147645	17.92776991929319	26.220053721624087	0.1528449487628999	16.88343982989689	29.725084657393715	24.70313015003426	1.8923478101529023	1.017096803111394	1.8333675056867995	1.007554775035378	10.76777708745273	0.912714616	0.5160921373788935	0.7777039119084681	0.433772268	-2718	1	0.082218171	0.2262499999999999	0.4166666666666667	0.3344988344988344	0.5285714285714286	0.2161480760906912	7	25	334	222	277	0.2195215352926825	0.007089429	0.030030749	0.08338501	0.004272843	0.017993695	0.3981105057925055	0.071974781	0.2462887027360415	0.042735026	1.1140977526851763	9.757354034162375	0.019782014	653.6974505	0.1619432565935609	21.11110286648845	89.42641581810295	248.30624580776967	12.723791702080222	86	7	2	0	0	23	0	0	597	196	3	23	997	68	277	2	0	0	0	0	0	0	0	0	0	0	0	0	0	0	0	0	0	0	0	0	4	0	0	0	0	0	0	31	12	0	0	74	0	3	352	8	26	92	1.4260003427821868	21.072866264237145	58.28607710229928	7.860995580479108	0.026990543	0	0	0	0	0	0.011246059	0	0	0.4610884389122209	2.523615748582994	0.031488967	10.917674548682577	0.4048581414839014	1.3877637405309284	0.006747636	0.013495271	0.017993695	0.024741331	0.013495271	0	0	0	0	0	0.002249212	0	0	0.008996848	0.017993695	0.008996848	0.013495271	0.008996848	0.010121454	0.025171902	0.1292096259298916	0.01853929	0.041922153	0.3610490261803908	1.5557426479711758	1.297087795	0	0	0	1.815464899556784	0	0	0.9153789720793098	1.2966227874931504	2.6457513110645907	1.744881588	0.9303518575986904	1.4316542129407983	0.8206654199170402	2.6457513110645903	0	0	0	0	0	0	0	0	0	0	0	0	0	0	0	2.6457513110645903	0	0	0	0	0	0	1.364741020470518	1.404301122440004	0	0	0	1.6365165974760072	0	0	0.9992660343070104	1.4449559464027577	2.2149306518340404	1.744881588	0.8778592567215546	1.174681238	0.8027597785295544	2	3	3	3	2	3	3	3	3	3	3	2	1.225652341224431	0.7215418455196873	1.1345778806110576	1.097974274873449	1.2107085668459878	0.799054539	0.6163607622433814	1.1271804833710186	1.0462633430176804	1.0586231477038124	1.0805554097902006	1.1860416054159888	4	6	5	5	5	6	6	6	6	5	5	6	5	1.8591959136342875	1.0622368312140906	1.4005778750949922	1.6787706739434074	1.858506477246786	1.0195025348906857	0.7251980211016383	1.549951162828081	1.3687885689992738	1.8891855181006023	1.6314522230320725	1.3085405637920324	1.9515593101197055
12282025_iNday28D14d7_soma	02222024_MSi08L_iN_Day28_BR3_N30_Unmixing_0_cmle.ome	day28	10.940365339306648	11.814792474863962	20.52714178288703	0.1514919388376441	12.06676400470623	31.84360212254493	18.96146151	1.6600357517736792	1.0787062283147453	2.3844636154872267	0.961233619	9.576785073549813	0.909263866	0.6552718900667551	1.0294892643871285	0.4096226008938861	-1316	1	0.097563967	0.4833333333333334	0.3702996222527472	0.2918650793650794	0.5833333333333334	0.2207885885204921	17	85	322	314	358	0.2099557742484343	0.02181304	0.04866681	0.1318650287975668	0.006727818	0.026990543	0.3936120819982399	0.1473233792621983	0.5712998218717311	0.03598739	0.6107397550151985	1.131053989520529	0.021399378	459.8941073948464	1.2708047218800302	47.78000833079206	106.6013979	288.8415426	14.73683635001407	166	35	10	0	0	87	3	10	523	184	5	20	1039	133	346	19	0	0	0	0	0	0	0	0	0	0	2	0	0	2	1	1	0	1	0	0	2	1	0	0	6	0	0	106	72	0	3	213	10	27	433	8	45	197	4.469184039602857	20.119200419852845	61.74536500008952	7.690055476297009	0.2339180373018093	0	0	0.004498424	0	0.006747636	0.071974781	0.098965323	0	6.574446375319163	10.92667139627112	0.2968959704215269	15.186678729440622	0.4003597176896339	2.660817674308083	0.011246059	0.011246059	0.017993695	0.017993695	0.006747636	0	0	0.002249212	0	0.003373818	0.03598739	0.00562303	0	0.029239755	0.026990543	0.004498424	0.015744483	0.004498424	0.011246059	0.041307803	0.1155839178606171	0.016788879	0.048685858	0.4139701697199794	1.936009359123711	1.855278892863746	1.8616345809697956	0	0	2.252384342	0	2.6457513110645907	0.6347798764686359	1.6768750622879014	2.6457513110645903	2.395465657033391	1.1825116371858695	1.643760339	1.5209526579832229	2.0966022199555607	0	0	0	0	0	0	0	0	0	0	0	0	0	0	0	0	0	0	0	0	0	0	1.8701135774856528	1.7901356405803306	2.0913732980702493	0	0	1.9811565239745208	1.9667667198603551	2.395306551946321	0.77812985	1.262087749131126	2.1078646652511144	2.400767817972796	1.271139295873733	1.6978971266189973	1.4252451321160948	2	3	5	3	5	3	3	4	4	3	3	3	1.305879588	0.7986745672674346	1.2595121666277935	1.1539333730018029	1.165780289537882	0.8780110685178981	0.7413506964459632	1.1749568427531891	1.0340458679033149	1.0897190303065212	1.0503521333073198	1.1085075936233089	3	3	2	3	3	3	2	3	3	4	7	5	7	2.2110103533413263	1.670460323481349	1.8217256470662957	2.0566301113374235	2.0921974800904675	2.225397024920255	2.182041918193843	2.400205572928345	1.935081469554832	2.1419095041344227	2.0860193908687155	1.4499531281069589	2.1882184478579174
12282025_iNday28D14d7_soma	02222024_MSi08L_iN_Day28_BR3_N31_Unmixing_0_cmle.ome	day28	16.164918534107375	24.16548315877842	24.841625597925454	0.1938669606656635	14.627386792990407	30.686158005571063	21.20260147604408	1.297762339913444	1.0268514693588204	2.006936272332826	0.9911467287079392	8.952239165741542	0.5416821084704264	0.5465188117895083	0.8559758958197219	0.4260246728379094	-1771	1	0.049678552	0.5	0.3662551440329218	0.3076923076923076	0.5416666666666666	0.1253900185286954	15	276	225	403	353	0.1499484663810471	0.039017414	0.021194323	0.1131360451628426	0.006386937	0.038236602	0.08322084	0.085470052	0.3283849369813887	0.040485814	0.4124830445418624	1.3107923656486735	0.025593277	375.6588726353259	0.7917225877907442	97.74849983749432	53.09714525561398	283.4344372171897	16.000893436202706	536	65	34	1	3	464	26	40	365	186	3	18	1379	107	352	9	0	0	0	0	0	0	1	0	0	0	5	1	1	3	0	0	0	0	0	0	3	0	0	0	5	1	1	176	158	3	5	605	42	58	385	5	20	147	11.081867017173252	8.025188048969794	47.06250973560657	9.559150562814365	0.1529464090050295	0	0.002249212	0.017993695	0.022492119	0.085470052	0.022492119	0.1012145353709755	0.022492119	4.615382812916488	47.183967178051816	0.778227316	14.44218959148967	0.3126404537014572	1.8983348411800685	0.010121454	0.008996848	0.013495271	0.024741331	0.011246059	0	0.002249212	0.002249212	0.022492119	0.024741331	0.002249212	0.006747636	0.022492119	0.015744483	0.038236602	0.008996848	0.017993695	0.016869089	0.008996848	0.027873204	0.05366239	0.018326273	0.050826775	0.2515736048488592	0.8442798031499084	1.7681903118576197	2.028476100792011	0	2.6457513110645907	0.7424605873208955	1.3846423809841435	1.320745227863516	1.135728477481447	1.4872952262096584	2.6457513110645903	1.456971160630151	0.5947226780171385	1.0643601752400569	0.6112852451115324	1.9182406815585125	2.542468638742356	0	0	0	0	0	0	0	0	0	2.6457513110645903	0	0	0	0	0	0	0	0	2.6457513110645903	0	0	1.1030116412658486	1.584826387605473	1.5211760269770842	2.6457513110645903	2.6457513110645907	0.7776358919547277	1.3326483102625968	1.175858798	1.2647117486749826	1.4076012914334315	2.6457513110645903	2.3022804742599563	0.7712586187781494	0.9854425511749706	0.6395457966974184	3	3	4	3	2	3	3	4	4	3	5	2	1.2748452697820458	1.1446965136596732	1.1558742497148518	1.2565177146624933	1.3403480894305313	1.0463163272360367	1.0619170690697453	1.1116584298266683	1.1791133623293486	1.1616920172043033	1.338744186122074	1.3197107996467703	3	3	4	3	3	3	3	4	3	3	3	7	3	2.148464518	1.3549893452037876	1.794966227360688	1.8063950199449428	2.022062556256199	1.609568986041252	1.4299264042745692	1.9840951743215296	1.831390490586865	2.066730991947801	1.7125976008432289	1.6775643758585803	2.178076459826785
12282025_iNday28D14d7_soma	02222024_MSi08L_iN_Day28_BR3_N32_Unmixing_0_cmle.ome	day28	11.448891428623034	11.367570948786955	18.936114917493512	0.1320244949132931	14.180896233635451	29.85009631298784	23.16415656830432	1.7626957270888224	1.0383021433755872	1.8329365171698708	0.9804213899271236	10.083663682939916	0.9647008887127344	0.653604503	0.8500724259377271	0.4260246728379094	-1606	1	0.082096077	0.4645833333333333	0.4583333333333333	0.3273809523809524	0.5833333333333334	0.1971029620276788	6	81	365	399	309	0.2024706983120089	0.019399299	0.035218012	0.1002581313933751	0.005249152	0.021367513	0.4700852865007551	0.1461987733136319	0.3216373012899903	0.040485814	0.4292437051137659	0.9961974764884252	0.022096411	536.8508924552451	0.1889337993591546	51.43722687552999	93.38053033	265.83435412212555	13.918123219457735	175	35	9	0	0	66	2	8	509	131	2	28	1145	84	312	0	0	0	0	0	0	0	0	0	0	0	0	0	0	0	0	0	0	0	0	0	0	0	0	0	0	0	1	77	28	0	0	166	3	14	350	4	35	116	4.237515214198178	14.262252639719032	51.738621269745686	9.345475432586753	0	0	0	0	0	0	0	0	0.008996848	3.299593853	8.211872636431837	0.1214574424451698	10.022488213623722	0.4138549890724317	1.5024735472846988	0.011246059	0.013495271	0.015744483	0.026990543	0	0	0	0	0	0	0	0	0.008996848	0.020242907	0.022492119	0.007872242	0.013495271	0.006747636	0.008996848	0.038407078	0.091465145	0.019249661	0.038027859	0.3446967161331891	1.7441079006295603	2.398256477600417	2.6457513110645903	0	0	1.9780061015825057	0	2.6457513110645907	0.928660849	1.5471673305109035	0	2.346806219729515	0.9842232253506796	1.611380153178417	1.1483664469176484	0	0	0	0	0	0	0	0	0	0	0	0	0	0	0	0	0	0	0	0	0	0	0	1.732289985840246	1.7975925792627143	2.1704290461025204	0	0	1.758445993	0	1.744995315005319	0.9362644462182612	1.3525223881491015	2.2076017781265422	1.7795859400877383	1.1322203584979205	1.3410463842841511	1.138522889702956	5	4	4	3	5	4	4	4	4	3	5	5	1.3043059424503698	0.9758746883710824	1.233788683523515	1.1688814683917368	1.2610286872036072	0.9877313695926578	1.0410496882278433	1.1371945923957385	1.065057957246116	1.1140267841258809	1.2988736698411905	1.2339653887057471	3	3	2	2	3	6	3	2	4	4	5	8	3	2.0531815314829487	1.6983922641444618	1.636879878486325	1.8134854555377888	1.9002906375073616	1.818281514350721	1.6867014939858316	1.898781634737565	1.668770013883439	2.0180920314016366	1.8603234315652848	1.4245142411259493	1.9687246268044016
12282025_iNday28D14d7_soma	02222024_MSi08L_iN_Day28_BR3_N33_Unmixing_0_cmle.ome	day28	13.097227146119318	26.72891719158589	20.881308985056165	0.1575237778933794	15.54621265207975	32.61394341591063	19.79688871023709	1.115008475708442	1.011125756688273	1.8167075910510768	0.9573682625103505	10.431143774706335	0.481579915	0.6028380299884184	0.8084359549403862	0.4009045663327256	-2949	1	0.065042686	0.4666666666666667	0.4424603174603174	0.3461538461538461	0.5375	0.1543969281778674	20	241	252	397	248	0.2238578731811796	0.027729438	0.019741625	0.1187115457282821	0.003388127	0.025865937	0.058479509	0.1147098067537727	0.2766530633473343	0.033738178	0.2556698313896814	2.537767021501121	0.01371889	594.2845182485312	0.8299591900420011	73.61445618125937	52.40888641509135	315.1483249667622	8.994598376634043	414	33	23	0	0	334	5	9	396	238	2	8	1308	44	249	13	0	0	0	0	0	0	0	0	0	0	1	0	0	2	0	0	0	2	0	0	1	0	0	0	3	0	0	96	83	0	0	452	6	12	330	3	11	58	9.125052667	11.016639872156414	75.77819802630104	6.428247602005517	0.1372019257250994	0	0	0.002249212	0	0.004498424	0.024741331	0.013495271	0	2.161492633144612	28.52225606754099	0.1484479852107636	16.050376097939626	0.098965323	0.8254607662477318	0.011246059	0.011246059	0.020242907	0.024741331	0.008996848	0	0	0.002249212	0	0.002249212	0.024741331	0.004498424	0	0.012370665	0.038236602	0.007872242	0.022492119	0.006747636	0.011246059	0.036039152	0.1040013684668413	0.014769889	0.070118159	0.3481429955342657	1.2055747769800618	1.7449899394861736	1.4309688991328344	0	0	1.0754270678177509	2.6457513110645907	1.8690924784537208	0.8766739160637343	0.8450765062642472	0	2.6457513110645903	0.8625232704113255	1.4173635340577468	0.9042420770283456	1.8688612659268464	2.269825637533836	0	0	0	0	0	0	0	0	0	0	0	0	0	0	0	0	0	0	2.6457513110645903	0	0	1.2805355211624228	1.3960712568902534	1.377446599188881	0	0	1.127080993731441	2.264793241733433	2.099571144638786	1.0123290346819518	1.020372789688504	0	1.8050600910285055	0.9389663697137008	1.5088925231857222	0.9092166946399404	3	2	3	3	3	4	3	3	3	3	3	3	1.2951099343523054	1.266481323027255	1.2322151275376845	1.2022506867315363	1.3638893526341551	1.1673996716935466	1.076902311357384	1.1830272657965348	1.173274601087673	1.1803155088466812	1.2186462738177364	1.322392848984319	3	2	3	4	2	2	2	3	3	4	2	9	2	2.330148287	1.6722548023697643	1.765457133425441	1.889868509853968	2.221017568054457	1.7736966255146356	1.727910846551888	1.8463155564949263	1.783407074287245	2.0400861144329427	1.962216901	1.4882246280517646	2.362922191630896
12282025_iNday28D14d7_soma	03052024_MSi08L_iN_Day28_BR4_N01_Unmixing_0_cmle.ome	day28	13.902072495081326	9.697344831115297	34.04770402825242	0.05307072	13.140704914048188	38.804054332964526	28.98275067137924	1.8342168114290327	0.630077385	2.2359832230359675	0.9769946251450043	9.885823706484157	1.0821428357283995	0.3822302319802321	0.9857774309938032	0.3502223973718468	-2426	1	0.0673112	0.4256198347107438	0.6180555555555556	0.2585470085470085	0.5	0.1899561234961001	42	31	416	237	1058	0.2146121248612806	0.021197944	0.022978514	0.084979756	0.013268396	0.006747636	0.6635175096541759	0.029239755	0.5015742530606143	0.022492119	0.4738455659531907	1.1368321215115114	0.016827216	505.8679985722408	0.6455238144771094	49.96624229480514	54.16327169485491	200.3080639229557	31.27529142963148	203	37	8	0	2	90	1	15	440	149	6	26	921	102	590	11	0	0	0	0	0	0	0	0	0	0	0	0	0	0	0	0	0	0	0	0	0	0	0	0	3	0	0	95	71	8	29	175	46	116	324	39	129	394	4.853799274012562	8.825907484349063	43.44352779311994	8.706699253801009	0.038236602	0	0	0	0	0	0	0.031488967	0	5.407105400707242	10.97165563421378	1.9433190791227275	9.095812912	1.248312602908691	4.921275630926527	0.008996848	0.008996848	0.013495271	0.011246059	0.002249212	0	0	0	0	0	0	0.008996848	0	0.022492119	0.033738178	0.015744483	0.012370665	0.006747636	0.008996848	0.038968192	0.089484611	0.014378199	0.04032007	0.2654055483273184	1.8871139937422632	1.7775421684330877	1.9000982460803275	0	0	1.748166353220831	0	2.011379958436624	1.1374551384280682	1.8207870671256667	2.6457513110645903	2.6457513110645903	1.3096980304243322	1.9676570895777097	0.4227496082823134	1.9510040955949224	2.6457513110645907	0	0	0	0	0	0	0	0	0	0	0	0	0	0	0	0	0	0	2.6457513110645903	0	0	1.7497690993251915	1.7398635745864304	1.7323886467948564	2.6457513110645903	1.7737269703592882	1.7425047597930905	1.7503039605767083	1.7966263999006913	1.2766980392685563	1.7352216959992837	2.011379958436624	1.6145610155847934	1.2312722667175238	1.480588358074485	0.5693917401372441	3	3	3	3	2	3	4	3	3	3	3	3	1.3500555695092606	0.6998538014676976	0.9749249771338924	1.0354743680965035	1.3538776400342667	0.6910200320526458	0.7452061357111701	0.9174494315387764	0.878484252	1.032027835	0.999730975	1.2434392052403462	4	6	4	4	4	6	5	5	6	4	4	5	4	2.1167975653025284	1.3032250122657634	1.531678913094915	1.6682547489710498	1.6128628500666842	1.2361692040469896	1.1235920527040202	1.5982293758706114	1.319522073393888	1.776043987591427	1.5235721991457556	1.1262129973257553	1.8932627586615245
12282025_iNday28D14d7_soma	03052024_MSi08L_iN_Day28_BR4_N02_Unmixing_0_cmle.ome	day28	15.670144756002646	10.97613661137837	23.311877828777128	0.1422672938180789	13.99573823016124	33.06352290196047	31.08055795386097	1.5656975945620863	1.007520526917912	2.111437462941628	0.8808755378283937	7.722316191853793	0.9798477992271828	0.5738893192150116	0.9600628320285924	0.3917899232091218	-612	1	0.020151128	0.4196428571428571	0.4	0.2722832722832722	0.6	0.086053925	72	47	283	203	197	0.1579726033856745	0.025998196	0.062575152	0.1100742089875984	0.004517966	0.006747636	0.4925774054720831	0.098965323	0.4633376508093567	0.031488967	0.730634889	1.0304912014893393	0.014599964	241.12451222022463	1.066126439	39.68284550111398	95.51278321174432	168.0138795	6.896083676609146	158	44	15	0	1	63	1	10	562	202	7	32	722	55	198	31	0	0	0	0	0	0	0	0	0	0	5	1	2	3	0	0	0	1	0	0	2	0	0	0	17	1	2	104	99	0	1	164	3	14	445	9	49	68	2.732792455016336	11.819608519432808	29.26224678169765	4.896534300058086	0.2024290707419489	0	0	0.015744483	0.006747636	0.040485814	0.015744483	0.1012145353709743	0.006747636	8.351323774054077	9.631125343522632	0.1282050781365682	16.812858931067634	0.4475931675294223	0.7872241639964732	0.008996848	0.011246059	0.015744483	0.022492119	0.004498424	0	0	0.002249212	0.003373818	0.011246059	0.007872242	0.004498424	0.003373818	0.025865937	0.029239755	0.00562303	0.015744483	0.006747636	0.011246059	0.019831873	0.078560332	0.014954823	0.056473113	0.3500958448004089	1.2359138110059529	1.4101338458334234	1.861679674	0	0	1.3852224726730664	0	1.5343604756257525	0.8338916711695945	1.1833606350542047	2.6457513110645907	1.4255759985532173	0.7866501990205148	1.301502445499759	0.7050171056587051	1.2731052731995551	1.5238168259918397	0	0	0	0	0	0	1.9904043330693284	0	0	0	0	0	0	0	0	0	0	0	1.975674892253407	0	0	1.3450406446762613	1.429933591950027	1.496259368675991	0	0	1.3258475606570954	0	2.187166985590625	0.8084164930589328	1.0556923967298582	2.6457513110645903	1.2432017582992752	0.8076790182210203	1.3183441628376218	0.7302538423838639	2	3	3	3	3	3	3	3	3	3	4	3	1.3037348814752607	0.9882420516664578	1.2156033721241644	1.1991916755991896	1.255335140477136	0.9193246782365138	0.8982502577387266	1.1288328908202458	1.0508340175466893	1.1009420785964166	1.0858619518989083	1.261364399840247	3	3	3	3	3	3	3	3	3	3	4	8	3	2.197154262994558	2.167495424326349	1.928204316580946	1.828671541728406	2.581303343851702	2.1994750043376814	1.9137867507977404	2.5020940969584484	2.144441227984829	2.156355648435016	2.0780869086945426	1.3115482813650337	2.5763547597733942
12282025_iNday28D14d7_soma	03052024_MSi08L_iN_Day28_BR4_N03_Unmixing_0_cmle.ome	day28	12.599613309693042	12.35800150724256	17.498584070539287	0.1486985681194091	13.777838544689564	31.06059073952148	19.43010868034468	1.652461091559148	1.0609753170716725	1.996405508755425	0.9684006078715665	9.983245913	0.9075153027861252	0.7018980163580747	0.912714616	0.4096226008938861	-2197	1	0.1003695435132286	0.4405128205128205	0.4363425925925925	0.2916666666666667	0.5833333333333334	0.1983194255839799	24	62	244	371	317	0.2144432367574654	0.01336891	0.061436806	0.098283706	0.005343861	0.006747636	0.3913628701011071	0.1810615577191903	0.3981105057925055	0.03598739	4.821984951545609	0.7727735072954995	0.018771518	520.9714564614876	0.3508770559527144	32.47861979459762	149.25545228183543	238.77183657582373	12.982451070250493	126	38	7	0	1	39	0	10	698	263	4	59	1126	81	309	5	0	0	0	0	0	0	0	0	0	0	1	0	1	0	0	0	0	0	0	0	0	0	0	0	1	0	1	74	54	0	3	129	2	13	474	13	77	116	3.2793509460196097	28.89337603056788	49.86727697	7.228967037384788	0.040485814	0	0	0.006747636	0.002249212	0	0	0.015744483	0.006747636	4.937020114206488	4.984253564046272	0.1169590186509043	18.20512109539284	1.104363041492197	1.815114000986158	0.010121454	0.015744483	0.015744483	0.022492119	0.006747636	0	0	0.006747636	0.002249212	0	0	0.015744483	0.006747636	0.032613573	0.022492119	0.006747636	0.015744483	0.011246059	0.011246059	0.049476469	0.082211717	0.014328944	0.052877622	0.5208005796373105	1.7516208820509664	1.8070341061285964	1.9724132636535312	0	0	1.7332265408013874	0	1.7335707602085342	0.8782329115395295	1.2897715934389389	1.8421178258562363	1.5252515112647378	1.0839045050197436	1.3186137742438748	1.2036814759232386	2.125345995532977	1.7516275311113327	0	0	0	0	0	0	0	0	0	0	0	0	0	0	0	0	0	0	0	0	0	1.7447510311843206	1.830281181238836	1.8547682507806496	0	0	1.83107388	0	1.7423523476825151	0.9950156093097712	1.3548525196536347	1.7463346616000972	1.4790213077460623	1.1637608922056055	1.4402925991371018	1.2521403483475957	2	3	3	3	2	4	2	3	3	3	3	2	1.265597951579163	0.9105537076390068	1.1171350855305644	1.071372076955182	1.2162710738932396	1.012625231163382	1.0235867193622998	1.0826775634767414	1.0286741896022689	1.048221035578596	1.047013321706924	1.2110719672105092	3	3	4	3	4	6	6	6	6	6	3	6	4	2.101767297151575	2.127212585180568	1.7657678107643715	1.8997705553678284	2.038638522485351	1.9885846038492243	1.585546020895723	1.9756514108114347	1.513172749081575	1.9474647700099736	2.030528443048326	1.4747500870374204	2.129645191811114
12282025_iNday28D14d7_soma	03052024_MSi08L_iN_Day28_BR4_N04_Unmixing_0_cmle.ome	day28	14.270275626628516	24.60761734257893	37.33614098134927	0.1795717190486407	19.24053538529237	31.918771281111763	20.393586660927163	1.1419646907926078	0.6200577776010867	1.551069654184954	1.006301504183931	10.19704223977442	0.507883644	0.3615276167944157	0.7033512379724558	0.4260246728379094	-3580	1	0.076505232	0.4629545454545454	0.6666666666666666	0.3258928571428571	0.5	0.1979931640194154	17	54	344	274	307	0.2429241522662986	0.017684944	0.018420136	0.06294793	0.005788033	0.008996848	0.068600963	0.024741331	0.1821861636677567	0.040485814	0.3043593245305563	3.0227023221461526	0.021417744	555.1639757217004	0.3036436061129263	40.41608857957928	42.09624986673745	143.85734372871673	13.227615167037966	183	44	13	0	0	79	0	5	379	109	3	9	899	59	292	5	0	0	0	0	0	0	1	0	0	0	0	0	0	0	0	0	0	0	0	0	1	0	0	0	1	0	0	82	57	1	1	125	6	10	219	8	26	101	4.682859169830471	7.899232182730356	33.688695795254986	7.130001713910947	0.038236602	0	0.011246059	0	0	0	0.013495271	0.017993695	0	4.892035876263832	8.825907484349095	0.1596940446964278	6.369768092680068	0.2361672491989414	1.1448488556405851	0.011246059	0.011246059	0.015744483	0.022492119	0.006747636	0	0.011246059	0	0	0	0.013495271	0.017993695	0	0.015744483	0.029239755	0.011246059	0.011246059	0.006747636	0.006747636	0.036221047	0.062587941	0.015789117	0.050602102	0.2683357687790659	1.7633303183275053	1.9395069461083272	2.028806356049248	0	0	1.7190967242454112	0	2.446863816576754	1.192036431885641	1.425720021875503	0	1.7972324111167624	0.9805562228326627	1.508740923602158	0.9747987120634144	2.6457513110645903	2.6457513110645903	0	0	0	0	0	0	0	0	0	0	0	0	0	0	0	0	0	0	0	0	0	1.7841827627082252	1.750655678480419	1.8671774423675107	0	0	1.6752904438548275	2.6457513110645907	2.4490309343186207	1.2244086551120172	1.4848625286273036	2.6457513110645903	1.7438916615266284	1.0483936178134714	1.3854818591862674	1.084408914919386	3	3	3	3	2	3	3	3	3	3	3	2	1.2852346333014617	0.9406957542670952	0.9905979132217096	1.0867429381589078	1.2415936611903158	0.9471790482206258	0.8442362794277277	1.0327722888526816	0.9827453607268298	1.085202574464637	1.0520908787895862	1.2056951650054355	3	3	4	3	5	3	3	4	3	3	3	7	5	2.547661381289545	1.4981522951273305	1.800026512545924	1.952086294	2.240387383228104	1.5243918037381174	1.441551019732472	1.9666157588752744	1.5333205323864358	2.039905770736023	1.5838989893512874	1.6153177021789058	2.298339321
12282025_iNday28D14d7_soma	03052024_MSi08L_iN_Day28_BR4_N05_Unmixing_0_cmle.ome	day28	11.616714421705597	11.07975462439965	24.60385453758167	0.046257993	16.349640415870844	31.60337744984005	20.80259127942726	1.900535176	0.998420246	1.780279036583781	1.0012002651934289	9.874514397372709	1.0647460147134822	0.531740735	0.8410591607261335	0.4179845446997959	-2250	1	0.080314783	0.3423076923076922	0.4404761904761904	0.2565384615384615	0.5416666666666666	0.1979012427433062	43	39	355	318	280	0.25458366	0.01727377	0.075648845	0.1205370225235969	0.005964267	0.008996848	0.6320285430943167	0.078722416	0.3115158477528927	0.038236602	3.038868359481815	1.413780410849123	0.020158979	504.1338561995514	1.5744483279929558	34.20601453159561	149.80201077283868	238.69086494752693	11.810611671844304	153	77	14	0	4	95	0	10	846	438	10	47	1090	90	266	17	0	0	0	0	0	0	3	0	0	0	6	0	1	4	0	0	0	2	0	0	9	1	0	0	17	0	2	88	66	1	5	135	3	18	662	18	83	148	5.161941303919761	34.95050366954649	70.89965742142002	6.457487356668242	0.1439495614164975	0	0.008996848	0.03598739	0.006747636	0.033738178	0.060728721	0.1889337993591535	0.011246059	6.246061438337777	5.695004523540236	0.3148896655985902	21.988295506370186	1.1493472794348525	1.846602967546014	0.011246059	0.013495271	0.017993695	0.020242907	0.004498424	0	0.002249212	0.003373818	0.006747636	0.008996848	0.006747636	0.008996848	0.00562303	0.026990543	0.022492119	0.017993695	0.013495271	0.008996848	0.006747636	0.051859104	0.1290483886916195	0.014903983	0.049872148	0.3522023075900747	1.3784022311396666	1.473716071984604	1.879026988892155	0	1.7334810306673234	1.7321793824270548	0	1.6493849298436465	0.5573190111879777	0.8730038644269613	1.9668835145374768	1.5316251355215469	0.5309878231047063	0.9633999901540208	0.5986240563915229	1.862732536269982	1.5565266052792457	0	0	0	2.6457513110645903	0	0	2.6457513110645903	0	0	0	0	0	0	0	1.7895881152140831	0	0	0	1.8488419174513055	0	0	1.741934313783923	1.6341130220322284	1.7334810306673234	0	1.756406327688832	1.7400243029895084	0	1.735878780493432	0.5680845233904173	0.7582563404618344	2.0025186263503216	1.1378393905563386	0.5962494226896782	0.9747393625005636	0.759028602	3	3	3	3	3	3	3	3	3	3	3	3	1.3084699528308985	0.7761130276892022	1.209631070957102	1.1794582088461982	1.2249726552481128	0.764989227	0.8129487886238167	1.2051397054817048	1.1652164695164562	1.1891325238426331	1.1511109742677264	1.2061253877327986	4	4	1	4	4	4	4	3	4	4	4	8	4	2.308780722169632	1.2891429665567056	2.155642292	1.743739393213254	1.757885887277396	1.3822235319140015	1.1607196290434725	2.2578582523369786	1.6610775638550563	1.8857626258719424	1.784976552828614	0.8850563	1.8642685900297915
12282025_iNday28D14d7_soma	03052024_MSi08L_iN_Day28_BR4_N06_Unmixing_0_cmle.ome	day28	14.15191548	25.907088291565778	28.372474801093624	0.1656784956549539	15.523320658388796	31.02457094065889	24.35142245404552	1.2125169761385317	0.9409176137078934	1.808129285	0.9737734432143784	10.535557125838633	0.481579915	0.4876765106766785	0.8084359549403862	0.4096226008938861	-3142	1	0.068898467	0.4444444444444444	0.4333333333333333	0.3333333333333333	0.575	0.1980330039245354	13	75	428	335	319	0.2082142097767743	0.017237924	0.028728089	0.09466097	0.00456226	0.008996848	0.058479509	0.060728721	0.2766530633473343	0.03598739	0.6915948810827311	5.110897621981659	0.02181097	612.3097023921534	0.1551956209021618	50.69273773757903	84.48264806820505	278.37595966053806	13.41654896639712	175	36	23	1	3	99	6	7	653	221	6	19	1300	79	323	6	1	0	0	1	0	0	0	0	0	0	2	0	0	1	0	0	0	1	0	0	0	0	0	0	4	0	0	74	68	1	3	207	6	9	464	9	26	92	2.962212069	15.047227591818366	53.35355541188702	9.532160020048774	0.033738178	0.002249212	0	0.006747636	0	0.004498424	0	0.029239755	0	3.355824151	12.867741263496727	0.0944669	15.490322335553548	0.2046782826390822	1.2550602386000933	0.006747636	0.011246059	0.013495271	0.026990543	0.004498424	0.002249212	0	0.003373818	0	0.004498424	0	0.007872242	0	0.020242907	0.031488967	0.008996848	0.015744483	0.004498424	0.011246059	0.024812696	0.066766862	0.016128128	0.047340724	0.3869398056395331	1.701388459586236	1.7564666137076133	1.8490348472000504	0	2.6457513110645903	1.675006136011625	2.6457513110645903	1.8964112674151856	0.9815761933331844	1.3128189393036245	1.7335155465715504	1.8832274759849963	0.8678469914970407	1.307550206906985	0.96170902	1.815352862879782	2.6457513110645903	0	0	0	0	0	0	0	0	0	0	0	0	0	0	0	0	0	0	2.6457513110645903	0	0	1.7232023184202474	1.736231266862953	1.809622687169108	0	2.6457513110645903	1.613883214529983	2.6457513110645903	2.311623972057361	1.0749820330809048	1.320592445262621	1.6310200865356694	1.7391390740377115	0.9003404579115871	1.3199872638506096	0.9845593221238104	2	3	3	3	2	3	3	3	3	3	2	2	1.2492945459454454	0.8529592701555152	1.0756327438900417	1.039059435513464	1.291592198901543	0.8194875817549463	0.7802015994887166	1.0149711890274986	0.9362905834126204	1.031045656118904	1.1055021614131793	1.2885567271872118	3	3	5	3	3	5	3	5	4	5	3	5	6	2.375021726439265	1.4233976177179943	1.7917473734855078	1.9374854507530443	2.4088220482859137	1.841079191688881	1.3463507956231535	1.9917431711173292	1.7786862022958434	2.0246406492834783	1.9981066478110012	1.7478338849115362	2.428461390527179
12282025_iNday28D14d7_soma	03052024_MSi08L_iN_Day28_BR4_N07_Unmixing_0_cmle.ome	day28	11.95811441	9.847485181496394	15.17913453804106	0.1073172229108684	15.399405432293312	30.10844962	22.15536063791418	1.6676808304211082	1.5522483581221256	1.878469858198296	0.9821755938918988	8.269992118098418	1.075366510277635	0.8480862681730784	0.8806627451365636	0.4260246728379094	-862	1	0.060369934	0.4208333333333333	0.325	0.2760416666666667	0.5833333333333334	0.159743622	10	40	219	238	270	0.1924670229436116	0.02119536	0.2019201534251701	0.1132840821385972	0.00819895	0.020242907	0.6511468442199455	0.3193880893928575	0.3576246916441151	0.040485814	13.610455720977823	1.048980114618285	0.025588145	296.15148128357856	1.6261802016270133	32.61357250842559	310.6971346223364	174.31167281589484	12.615829531017848	114	75	23	2	7	43	3	11	766	637	35	146	724	92	255	4	0	0	0	0	0	0	1	0	0	0	0	0	1	1	1	0	0	0	0	0	9	2	0	1	2	0	2	73	101	5	14	116	9	21	653	72	208	145	2.955464432832488	65.81418932200278	38.00943184964712	5.645521861803303	0.051731874	0	0.006747636	0	0.004498424	0.002249212	0.1731893160792247	0.006747636	0.013495271	14.961757539727378	5.499323088489684	0.2676562157588011	57.172717213218576	4.421950589763064	2.121006818996216	0.013495271	0.022492119	0.020242907	0.020242907	0.013495271	0	0.006747636	0	0.004498424	0.002249212	0.013495271	0.003373818	0.006747636	0.1169590186509055	0.016869089	0.008996848	0.029239755	0.017993695	0.011246059	0.033835849	0.083565681	0.014778563	0.1430112669969341	0.3385314567739723	1.6730365859197749	1.7463363169168984	1.8484868424593008	0	1.9515158460275523	2.153897935418429	0	1.302908811552436	0.4880398706653306	0.6693462841001802	1.59619021	1.118725574951841	0.6444401700046266	1.007538803279036	0.9744133357119458	2.349109843571664	0	0	0	0	0	0	0	0	0	0	0	0	0	0	0	2.6457513110645907	0	0	0	0	0	0	1.472020094432773	1.5922772421223752	1.7762229049418206	0	1.8396895963806603	1.5766258769557109	1.797651379542471	1.503103038328688	0.456240453	0.6442746080962954	1.439936060998947	1.0665399824405253	0.5501435748735843	1.1867670562837256	0.8870176297107009	2	2	3	4	3	3	3	3	3	3	3	3	1.2831880192486085	0.8715935493197307	1.224468540678056	1.126848942392766	1.1476806508840462	0.8141085561318089	0.884515892	1.2100258761000393	1.1102542922681709	1.1246680659033763	1.072168550774539	1.100550840036742	4	3	4	3	3	6	3	8	3	3	5	7	3	2.082967527679597	1.6519647322985604	2.073884329684737	2.0116994085210163	2.0465199939247603	1.9278286747472928	1.992049264090872	2.514807675214654	2.158573658565197	2.271320929505503	2.034002458217373	1.5890585638701746	2.210736746026342
12282025_iNday28D14d7_soma	03052024_MSi08L_iN_Day28_BR4_N08_Unmixing_0_cmle.ome	day28	13.31313523402007	21.624412422920244	23.02450558916054	0.1718224349776325	14.673817235377294	30.836605370166904	18.805701663192703	1.5096677311635631	1.0158061728350627	1.756947602527046	1.0078919883821875	8.484623649885641	0.6270233775272838	0.5845513322875987	0.8276916240418616	0.433772268	-1289	1	0.06633868	0.4409722222222222	0.4174242424242423	0.3778409090909091	0.5	0.1847913528631229	1	18	124	163	179	0.2143130599399515	0.024372083	0.030565336	0.1069055743793182	0.005833022	0.1169590186509055	0.1630678625421278	0.104588353	0.2968959704215295	0.042735026	1.005424222508389	6.133984289	0.026496463	319.81319044141566	0.1169590186509055	36.36975637663737	45.61176806195604	159.5321014398352	8.704450041903918	112	42	23	0	1	134	2	7	238	128	1	19	543	66	181	4	0	0	0	0	0	0	0	0	0	0	1	0	0	0	0	0	0	0	0	0	0	0	0	0	3	0	1	50	61	0	3	114	4	12	196	3	24	88	5.811963542191144	8.816910636760552	41.88707316030408	4.842553215	0.040485814	0	0	0.002249212	0	0	0	0.020242907	0.002249212	5.134950761154177	13.430044237779937	0.2159243421247476	9.080068428725092	0.3981105057925032	1.2370665434230312	0.016869089	0.013495271	0.017993695	0.022492119	0.00562303	0	0	0.002249212	0	0	0	0.002249212	0.002249212	0.014619877	0.039361208	0.012370665	0.011246059	0.011246059	0.011246059	0.083914137	0.2905491005491132	0.018914347	0.1141346016212509	0.437341008	2.045479914844728	2.6457513110645903	2.6457513110645903	0	0	1.9165913946993345	0	2.6457513110645907	1.635958655772724	1.776943102940248	0	1.9309808315145984	1.129464761	1.7398423795271385	1.2145595837898284	0	0	0	0	0	0	0	0	0	0	0	0	0	0	0	0	0	0	0	0	0	0	0	1.999765896786813	1.934610282541324	1.9513076256774715	0	0	2.0716316829474377	0	2.6457513110645907	1.2111444847666164	1.6571790221951863	0	1.775672574169552	1.1299564625200742	1.604505418755353	1.2722040279227609	3	4	3	4	4	4	4	3	3	4	4	4	1.2720295633305343	0.766920979	1.0072436564390237	1.0438845728473514	1.1301273202010644	0.7943164955485148	0.7751849254640204	1.0384595330389437	0.8678888687025821	1.0382555690138562	1.000541427771663	1.100298584517034	6	7	6	6	7	7	7	6	6	6	7	8	7	1.4797248519787507	0.8367697345381138	0.9939111214819296	1.1730450442160032	1.302537959998824	0.8868261813940941	0.7555678014457844	1.0898434366765477	0.9843645409997496	1.2525639373238606	1.0833822215129352	0.7917178912831094	1.272322844493663
12282025_iNday28D14d7_soma	03052024_MSi08L_iN_Day28_BR4_N09_Unmixing_0_cmle.ome	day28	14.830743248022754	26.96081687683987	43.56556675059131	0.2539398427412003	19.075202712103565	35.628369625559685	17.664157529825946	1.0099302970588755	0.3018361909264206	1.5522754120086828	0.9875251638759804	7.941706349296122	0.4876765106766785	0.3109638681263501	0.7284819497559019	0.3822302319802321	-1544	1	0.065410364	0.5	0.75	0.3284340659340659	0.471875	0.1577940259040783	3	121	556	202	262	0.2169527665417576	0.026937919	0.041091583	0.077751192	0.008104819	0.058479509	0.060728721	0.015744483	0.2024290707419518	0.029239755	1.0304723895379109	0.9695419213389328	0.022230056	262.26485484137584	4.361221868540498	32.56408984668867	49.67384474817783	93.99006675738542	9.797567023910451	238	71	38	2	4	206	7	16	535	285	5	27	573	55	211	11	1	1	0	0	0	0	10	2	0	0	3	0	0	1	1	0	0	0	0	0	10	1	0	3	2	0	4	119	138	5	9	217	18	38	402	18	58	110	6.162840598143848	12.575343716869432	27.81150510804701	4.4916761585741805	0.6792619929341045	0.020242907	0.1709401041820918	0.053981086	0	0.024741331	1.2438141791144377	0.1529464090050302	0.071974781	5.409354612604372	13.765176810452717	0.384615234	11.556450727468286	0.4903281935749446	1.102113829595061	0.013495271	0.008996848	0.017993695	0.017993695	0.004498424	0.020242907	0.008996848	0.008996848	0	0.024741331	0.010121454	0.076473205	0.017993695	0.011246059	0.031488967	0.006747636	0.011246059	0.006747636	0.006747636	0.046515417	0.075909031	0.016338045	0.048445176	0.4296175134384086	1.1776348486541317	1.6780763094507367	1.5211668004114849	0	0	0.9382497652944596	2.6457513110645907	2.011282490747244	1.0799014834311156	1.1165579012359574	2.6457513110645907	1.7616443892162637	1.0228679535020102	1.3247337898370444	0.6804958463662635	2.176731391	2.6457513110645903	0	0	0	2.6457513110645907	0	0	0	0	0	0	0	0	0	0	2.260372377966367	0	0	2.6457513110645907	0	0	2.6457513110645907	1.3008353367459182	1.521395177149398	1.097960314236058	1.9387069937182864	2.006003958563118	0.9091059098278031	2.0675668443584816	1.6927709492943142	1.1017176419263783	1.0853661878223353	2.0071093	1.5066677732544782	0.979663683	1.2347626695389204	0.875798516	4	4	4	4	5	3	3	4	4	4	2	2	1.284256865155322	1.1005356189818558	1.1085238676124884	1.1657429431727362	1.3704891232108145	0.9778733176969922	0.9374591	1.0979479727735435	1.101369472061293	1.1461524791611686	1.2522591493092623	1.337988727994891	3	4	3	3	3	4	4	3	3	3	3	7	3	2.5855004286430296	1.2684452564876392	1.6834664026386468	1.9792448377615697	2.518985546294583	1.3401227702715894	1.1806412059572349	1.8717858928022664	1.680398958250316	2.026362249574355	2.060476626808095	1.5771146386071095	2.441212945817467
12282025_iNday28D14d7_soma	03052024_MSi08L_iN_Day28_BR4_N10_Unmixing_0_cmle.ome	day28	13.263422528425288	12.77674045	18.33929455370305	0.096920184	13.43047219890838	30.239582060569404	21.73221149	1.538292059	1.261795864	1.9791114723363503	0.9814369411250676	9.367699110200586	0.9161394685871816	0.6945584257342857	0.8942965610068664	0.4260246728379094	-1332	1	0.06262087	0.4495192307692308	0.3759259259259259	0.3146577380952381	0.59375	0.142822492	3	63	303	418	347	0.1627029674180861	0.010469539	0.052287332	0.1137739824209683	0.005918342	0.011246059	0.4026089295867711	0.1754385279763583	0.3744937808726111	0.040485814	1.3545678484606791	0.8942197003988128	0.025611794	430.4249331186125	0.031488967	27.69679530129329	138.32428246177005	300.9850377	15.656764015941386	72	23	7	0	0	36	0	0	635	236	5	37	1131	87	316	1	0	0	0	0	0	0	0	0	0	0	0	0	0	0	0	0	0	0	0	0	0	0	0	0	0	0	0	71	60	1	1	136	3	8	527	15	70	146	1.390012952428063	19.14979009	50.96264316523487	6.891585252814868	0.004498424	0	0	0	0	0	0	0	0	4.525414337031187	5.5533041740208695	0.060728721	20.330626338183325	0.899684759	2.1929815997044653	0.006747636	0.011246059	0.013495271	0.020242907	0.004498424	0	0	0	0	0	0	0	0	0.03598739	0.021367513	0.00562303	0.015744483	0.008996848	0.011246059	0.03972138	0.085574977	0.015992361	0.054923383	0.3933832189299889	1.5671929648589715	1.871669706343151	2.6457513110645907	0	0	1.5796024706749012	0	0	1.089869544338494	1.2768562153646748	1.3128197574277225	1.5010453675669486	0.8131459586870716	1.3376059228509585	1.062289770083561	0	0	0	0	0	0	0	0	0	0	0	0	0	0	0	0	0	0	0	0	0	0	0	1.2494586237185292	1.368356359	1.801544473435365	0	0	1.312441035061216	0	0	1.0788280360558826	1.3188585598642066	1.7327264125595891	1.3122546201446796	0.9604181875290644	1.1788447240650597	1.121233809140064	4	3	2	4	5	4	4	2	2	3	5	5	1.3669580179240406	1.0975152904286092	1.357677603540766	1.3279173735801195	1.429093649453644	1.1178102254385884	1.0443552432563543	1.333356068296768	1.280166203519106	1.287113276574024	1.3937302565151035	1.379140976210797	2	2	2	2	2	2	2	2	4	4	3	8	3	1.8136024186400737	1.050711985649782	1.3742383179884168	1.503472798372989	1.433522296	1.648011758121275	1.2402986777041545	1.7188533732919915	1.4154335505923343	1.6997417914993809	1.3500802302595034	0.8915920150613174	1.5859002255829606
12282025_iNday28D14d7_soma	03052024_MSi08L_iN_Day28_BR4_N11_Unmixing_0_cmle.ome	day28	12.490089868681508	12.974650407899675	29.741006630706558	0.046521428	15.867890379607474	30.799014572461765	19.45233161774588	1.5293300681424356	0.9965447941050368	1.753772458672154	0.9732522681806276	10.797323006667792	0.8559714339091644	0.4753249225761213	0.8234900713571465	0.4179845446997959	-3382	1	0.079524805	0.4656803542673107	0.4375	0.3174603174603174	0.5666666666666667	0.21339768	56	84	400	363	377	0.2567145638008399	0.014515442	0.070827719	0.097435421	0.006364578	0.061853327	0.3283849369813887	0.056230297	0.2923975466272639	0.038236602	5.478453636162204	1.7559032968944563	0.022092688	659.0933098525156	9.572645834197193	37.26719192359335	181.84428345939253	250.15734719910995	16.340524432669753	180	52	2	0	0	46	1	4	1116	419	8	64	1297	111	372	50	0	0	0	0	0	0	8	0	0	0	10	0	5	2	1	0	0	1	0	0	18	3	0	0	30	0	4	113	55	0	1	132	1	8	716	18	89	147	3.3130891244765963	42.573082788929526	60.177664307787936	9.925772102	1.4574893093420491	0	0.038236602	0.058479509	0.031488967	0.049482662	0.2316688254046766	0.5105711006491426	0.053981086	6.452988932873992	4.772827645715789	0.1394511376222328	21.98154787067878	1.1875838816861095	1.956814350505521	0.008996848	0.011246059	0.015744483	0.024741331	0.014619877	0	0.002249212	0.004498424	0.002249212	0.024741331	0.008996848	0.012370665	0.003373818	0.031488967	0.017993695	0.011246059	0.013495271	0.011246059	0.008996848	0.02543968	0.087027562	0.016576049	0.048983473	0.501028945	1.7320525046866264	1.7474775572446823	0	0	0	1.743707911000448	0	2.6457513110645903	1.2594776907113567	1.2068751580751071	2.0124501629023097	1.4784577386868285	0.9909190474178068	1.412952277779714	1.091679036799717	1.462277316	1.5398208844029304	0	0	0	1.7768065922511906	0	0	1.831811238789236	0	2.6457513110645907	0	0	0	0	0	2.6457513110645907	2.6457513110645907	0	0	1.9059131823889537	0	2.6457513110645907	1.6789069317511314	1.7600400658970985	1.8238065933530452	0	0	1.7320624377380678	0	2.6457513110645903	1.2067828189496976	1.3007147771904728	2.154720989109336	1.2751000924775973	1.037529871881631	1.372473287797794	1.095437741948395	3	3	3	4	4	2	2	3	3	4	4	4	1.3121803365707594	1.0757920910564829	1.1564866708437829	1.2011191234417238	1.3308377379809329	1.1285797128572692	1.1442048001609686	1.1362911172340342	1.1530516279141474	1.1691478477831263	1.2461016545263564	1.3150284675520465	4	2	2	2	3	2	2	5	5	4	2	9	3	2.130499945140925	1.5598539244071743	1.7229230580460375	1.8762330343351243	1.932829539598122	1.8296623722607728	1.7369965428248206	1.7925850878032286	1.6750702270058029	1.957337564773628	1.7698761002152164	1.4232207096752574	1.939608826756228
12282025_iNday28D14d7_soma	03052024_MSi08L_iN_Day28_BR4_N12_Unmixing_0_cmle.ome	day28	12.532500514264504	11.233468916196395	28.95614681215645	0.1114042624371773	14.774399040601226	32.519459449509746	20.48075777185991	1.8281342981791675	0.9032873649018878	1.9714572369330312	0.9889706027835692	9.940537057707324	0.9974189745884458	0.4622957085208784	0.8788126078695538	0.4096226008938861	-2570	1	0.097353211	0.3887675070028011	0.5189285714285714	0.2945578231292517	0.5083333333333333	0.2136040593963217	2	58	318	317	254	0.2483731549660184	0.018807426	0.03278238	0.1243810059664562	0.004748834	0.007872242	0.5195679482376767	0.051731874	0.3553754797469823	0.03598739	1.3349682726395011	1.880614609520104	0.018013975	514.3137892459745	0.015744483	38.94510399885442	67.88346427	257.55950355257403	9.833554414264576	175	32	7	0	0	91	1	1	535	238	4	15	1040	81	231	0	0	0	0	0	0	0	0	0	0	0	0	0	0	0	0	0	0	0	0	0	0	0	0	0	0	0	0	88	67	0	1	196	7	11	468	9	25	119	3.609985094898127	12.559599233589502	71.35624743653797	5.661266345083234	0	0	0	0	0	0	0	0	0	3.868644463068408	9.376964399146624	0.1574448327992949	12.154741092105604	0.2114259183304807	1.4709845807248394	0.011246059	0.011246059	0.020242907	0.024741331	0	0	0	0	0	0	0	0	0	0.020242907	0.021367513	0.011246059	0.011246059	0.006747636	0.008996848	0.027377109	0.1191130436146294	0.016714526	0.040339182	0.4035290254011495	2.300052088	2.163702609	1.7388740966913434	0	0	2.2926762257331847	0	0	1.340026129977535	1.878093067925129	0	1.8310643675192737	1.1137103733396276	1.3933918780599943	0.8989992343121419	0	0	0	0	0	0	0	0	0	0	0	0	0	0	0	0	0	0	0	0	0	0	0	2.2116786294504447	2.194416081987866	1.746413577653393	0	0	2.212816532973653	1.8785275765652856	2.6457513110645903	1.4788980655106938	1.7400108876898892	1.7601416177407854	2.0559939468595005	1.1757109274609558	1.1750129125300508	0.9300831427443385	3	3	3	3	2	3	3	3	3	3	3	2	1.291971556127777	0.9444597658908456	0.9806863309698676	1.097764579983386	1.2900906137428831	0.9627445114512618	0.9581621022256368	0.9605825667134984	0.9842484010614088	1.1043603083755829	1.116062504662656	1.2491401106046809	5	7	5	4	4	7	5	6	5	6	4	6	4	2.2100668961268157	1.5575070085987164	1.792013027550264	1.915070566710873	2.0071282604160494	1.535826157622116	1.4077918566190604	1.7829525086085185	1.549751788530086	2.0277563372426304	1.6522188972799634	1.3142378063815177	2.0249988120082896
12282025_iNday28D14d7_soma	03052024_MSi08L_iN_Day28_BR4_N13_Unmixing_0_cmle.ome	day28	11.274099550392451	10.707158729878053	20.011251870316386	0.1145918045574494	13.73306342829919	31.10378961826685	28.40526490335193	1.9346308744245229	1.031105249774813	2.281616001717036	0.9829748908517126	11.751956149693669	1.0672661330248292	0.653604503	0.9738455181448822	0.4179845446997959	-4237	1	0.080652681	0.3923076923076923	0.4097222222222222	0.275	0.5555555555555556	0.2305657413696202	77	67	349	431	413	0.2850344682950528	0.017977981	0.038387376	0.1297392962704233	0.005737172	0.074223993	0.6365269668885822	0.1461987733136319	0.4835805578835519	0.038236602	1.3375411922571896	1.3990695266118125	0.019219255	849.8242295174799	15.339625138445689	53.60096872057174	114.45114738560248	386.81496364510457	17.10525648	231	57	12	0	0	128	0	2	757	370	4	29	1541	155	428	104	0	0	0	0	0	0	2	0	0	0	20	1	6	0	0	0	0	0	0	0	10	1	0	0	46	2	9	102	77	0	1	271	3	11	620	9	49	198	5.573547081095056	24.76832141122632	115.27660815185013	10.922172972476837	2.6765621575880214	0	0.004498424	0.2046782826390828	0.03598739	0	0.069725569	0.9176784540301778	0.076473205	5.204676329965289	11.583441270233893	0.08322084	19.15203930408573	0.4543408032208207	2.5191173247887164	0.008996848	0.013495271	0.017993695	0.022492119	0.011246059	0	0.002249212	0.008996848	0.006747636	0	0.003373818	0.006747636	0.006747636	0.022492119	0.024741331	0.006747636	0.012370665	0.006747636	0.008996848	0.036742794	0.1376315303180677	0.015475739	0.044027792	0.3989390364450448	1.8142588715807837	2.1570909619847924	2.2632898572708253	0	0	1.936433925351048	0	0	1.0389639989545991	1.3705856176146147	2.6457513110645903	1.770769830389907	0.940480203	1.244752532868762	1.076033844193497	1.6477622329302393	1.878550230901897	0	0	0	0	0	0	2.6457513110645907	0	2.6457513110645903	0	0	0	0	0	2.6457513110645903	0	0	0	2.585587564376606	0	2.6457513110645907	1.7942033437516582	1.8584211547654037	2.339904030602189	0	0	1.815510838684409	2.6457513110645907	1.7562288493404608	1.146552475423852	1.4096925673342686	2.6457513110645903	1.689151445385663	1.009786582493983	1.2427730726282928	1.1059190146371982	3	4	3	3	4	4	4	3	3	3	3	3	1.2843642552760115	0.9642602908215352	1.0031462487119431	1.1242280159440958	1.2319139686565777	0.922344587	0.9009736357363962	1.0094432520753889	0.9699211530400572	1.108868681337651	1.1301311791421245	1.2191257807795428	3	5	5	3	3	5	5	5	4	3	3	7	3	2.497412606113246	1.5584188963273184	1.9693719966176864	2.134559770003229	2.1748472820103077	1.5517241396590131	1.4203009962899242	2.1148570123395327	1.7735363515515918	2.251801726738434	2.0228991205399254	1.6779966810024818	2.2610801689333035
12282025_iNday28D14d7_soma	03052024_MSi08L_iN_Day28_BR4_N14_Unmixing_0_cmle.ome	day28	24.26805391	11.478543626449206	43.58580901250193	0.050028238	14.569730188229148	35.00588977184172	19.466993567807343	1.7559894346138858	0.4846291312067222	2.1106833607960835	0.953062948	6.9074716099864295	0.9270963486863582	0.3251176737844523	0.8732108849336198	0.3822302319802321	542	1	0.024769874	0.4543560606060605	0.625	0.2998316498316498	0.5416666666666666	0.063404294	78	56	743	360	448	0.07394318	0.018020536	0.022687101	0.1102888027494376	0.006671203	0.026990543	0.4172288069181343	0.017993695	0.3486278440555839	0.029239755	0.1853648763135412	1.356127291	0.01710599	172.5662843837198	3.684209087503519	42.05576405258908	52.94644805850604	257.3885634483919	15.569044751953196	81	6	3	1	2	27	1	8	280	97	3	17	818	68	279	15	0	0	0	0	0	0	2	0	0	0	2	0	0	6	3	1	0	2	0	0	29	8	0	0	28	0	3	94	74	3	6	180	8	36	555	16	52	163	0.7579844093337454	3.034186849	16.644168038782638	5.497073876592535	0.1844353755648881	0	0.017993695	0.017993695	0	0.1596940446964282	0.5465584910032675	0.440845532	0.033738178	2.602338165	12.66531219275478	0.4565900151179548	13.112905360284168	0.4880789816778124	2.123256030893347	0.004498424	0.006747636	0.011246059	0.017993695	0.008996848	0	0.008996848	0.008996848	0	0.008996848	0.011246059	0.008996848	0.011246059	0.015744483	0.033738178	0.013495271	0.008996848	0.006747636	0.008996848	0.009378545	0.029462035	0.013994998	0.033174928	0.2862609682732346	1.875772934827721	2.6457513110645903	0	0	0	0	0	1.736096917599119	1.136077445482654	1.7642065420551925	0	1.5712958341926804	1.3454459999818662	1.7691611285588489	0.7784651041432779	1.7232980972361824	1.7362262153422614	0	0	0	0	0	0	0	0	0	0	0	0	0	0	1.9999886698498108	1.7568747533225273	0	0	2.4466561921363383	0	0	1.8412026707239624	1.9209942879999684	2.3278212098047324	0	1.8005117450825492	1.8957566802700063	0	1.820367353	0.7330414959507038	1.2319046877130455	2.2057180061398487	1.3185855066483907	0.9073481252482956	1.3949328030133317	0.7523763297732222	2	4	3	3	2	3	3	3	3	3	3	2	1.3162326074304704	0.7915119190310683	1.0103250404704291	0.888297404	1.2357644702738355	0.6512460368145938	0.6298271644464892	1.0126318559556833	0.8846377141445738	0.9153167802258366	0.8642499758089165	1.1713935020763753	3	3	3	3	3	3	3	3	3	6	3	6	6	1.9576724002955368	1.639567509038432	1.6475777667849745	1.8053002541004224	1.9647335833450796	1.599015000862018	1.4568019699827026	2.130762374000174	1.750939806703146	2.0090947884450587	1.8253726175312552	1.1063367663585997	2.1836099280790977
12282025_iNday28D14d7_soma	03052024_MSi08L_iN_Day28_BR4_N15_Unmixing_0_cmle.ome	day28	10.824865095774465	10.56886601690429	20.322055069087614	0.1600939245219157	13.424814839464704	30.04514561	19.84186325381265	1.8223062205772056	1.1329383665837822	2.119250322027354	0.9923453204200094	10.92196824152591	1.066633878055766	0.6468309116432664	0.9229133890033328	0.4260246728379094	-3033	1	0.067407208	0.4004285644910644	0.3677012471655329	0.3180827886710239	0.575	0.1826956033040726	40	44	320	333	363	0.2566415637163649	0.018240819	0.047275343	0.089197834	0.006384329	0.055105691	0.6354023609400159	0.1417003495193664	0.4116057771753023	0.040485814	1.7184110182256396	0.8960765496622499	0.024939151	682.1837192	3.382814693287727	48.48626086649176	125.66346869280947	237.09842292435687	16.97030376386694	195	81	14	0	2	75	1	8	856	282	7	42	1057	75	369	37	0	0	0	0	0	0	4	1	0	0	6	0	3	0	0	0	0	0	0	0	5	1	0	0	7	0	3	88	53	0	3	122	2	8	473	14	60	116	5.326133772410451	28.75392489294563	60.940147140915975	9.608633224551284	0.7422399260538203	0	0.033738178	0.049482662	0.042735026	0	0.056230297	0.2609085800674041	0.051731874	9.185781387890346	6.585692434804827	0.1439495614164984	15.143943703395095	0.910930818	1.5294640900502925	0.011246059	0.013495271	0.015744483	0.022492119	0.011246059	0	0.004498424	0.007872242	0.013495271	0	0.008996848	0.042735026	0.020242907	0.033738178	0.026990543	0.015744483	0.011246059	0.010121454	0.008996848	0.055542981	0.1102379729588287	0.018724534	0.050232382	0.5628326898785476	1.8483165	1.7600513664249786	1.8537975221459448	0	0	1.8019537246466053	0	1.8879739865622929	0.8508184320694436	1.220110963162695	1.8221519910702328	1.3444224247133794	1.0100294907871716	1.4529887730082012	1.3304380202436112	1.3560303839273968	1.3664754452420729	0	0	0	2.6457513110645903	0	0	2.0079496137414288	0	2.210098386598673	0	0	0	0	0	2.6457513110645903	0	0	0	1.4055312239718467	0	2.110125834337183	1.6994455162854163	1.7589063160222107	2.008283384742465	0	0	1.6844802011608582	0	2.2432973562886227	1.061593267727341	1.196391297815641	1.8580571491445077	1.3020326714467256	1.0702260369592196	1.320047630814922	1.2375576214582955	2	2	2	3	5	4	2	3	2	3	4	5	1.2759510905052125	1.062609889484757	1.180425590251751	1.186350700352999	1.337033890866265	1.049578293993514	1.0493254461292465	1.1108040602094011	1.1049861370831764	1.1603810775982164	1.1961844392583294	1.2939279184111718	2	2	3	3	3	2	2	3	3	3	3	8	3	2.418088952793564	1.512172711	1.7771669586284753	1.8495413229187043	2.311953395047964	1.720515499426542	1.4323045534469592	1.9678444422762489	1.4637395243259972	1.926083343584711	1.8348459703833333	1.7658689688407785	2.3395043232420587
12282025_iNday28D14d7_soma	03052024_MSi08L_iN_Day28_BR4_N16_Unmixing_0_cmle.ome	day28	12.60479684353751	10.34890088845524	27.71106157	0.057737983	13.651247345352688	33.47491181606307	28.49430610871249	1.875798751	1.030270842626969	2.303464471	0.9872952831011176	10.550281433791325	1.0672661330248292	0.5160921373788935	0.9647008887127344	0.4009045663327256	-2608	1	0.046567024	0.4466783216783216	0.3333333333333333	0.2606209150326797	0.5555555555555556	0.1480764887083119	102	63	454	439	276	0.2237430739137196	0.018266044	0.06380102	0.1375608718070435	0.003687092	0.032613573	0.6365269668885822	0.071974781	0.4700852865007551	0.033738178	4.603271782567019	1.2808830870197714	0.017185403	614.8805515905763	9.896532347	50.19791112020982	175.33506422909022	378.0385388224924	10.132699596583237	184	33	10	0	1	82	2	3	1199	657	12	44	1631	113	259	79	1	0	0	0	0	0	18	2	0	0	28	3	3	3	0	0	0	1	0	0	43	16	0	1	69	5	5	137	108	1	5	253	5	12	1078	17	60	150	3.020691577849332	38.42553605061664	88.81013175828845	6.536209773067891	1.6284294135241395	0.011246059	0.1349527138279662	0.2159243421247459	0.058479509	0.089968476	0.8119654948649365	1.1875838816861115	0.078722416	7.276200487224594	11.286545299812364	0.1372019257250996	38.35805969370266	0.6365269668885764	2.058028885876497	0.006747636	0.011246059	0.015744483	0.024741331	0.008996848	0.011246059	0.006747636	0.004498424	0.017993695	0.033738178	0.008996848	0.008996848	0.017993695	0.015744483	0.024741331	0.007872242	0.015744483	0.008996848	0.011246059	0.024585282	0.1117208023959797	0.015806914	0.051253693	0.4483070169813622	1.7653771460137002	1.7376840352987282	1.8947829957596047	0	0	1.7480451317048915	0	0	1.1003556732366486	1.3377411267316963	2.6457513110645903	1.268194409850758	1.0940967118495837	1.5111446674438216	1.1328923576660976	1.530789770029109	1.8813733364446945	0	0	0	2.6457513110645907	0	0	1.870830915523848	0	0	0	0	0	0	0	2.317897751882615	2.6457513110645903	0	0	2.086310105769318	0	2.6457513110645903	1.8131714354409627	1.7823391318861774	1.742658082141296	0	2.6457513110645903	1.7372120135350226	2.1319562858458547	1.7556424425043218	1.2208444273729313	1.2221683050680394	2.485669243559192	1.4587714288057867	1.1703691181361238	1.4076682944059749	1.000227213693344	2	3	3	3	5	3	3	3	3	3	4	5	1.328440946	0.784708579	1.1192193245171067	1.1198944573027303	1.3790830629450854	0.7678640331451212	0.7909486233791657	1.0581266468200723	1.0069702947897987	1.098397191421172	1.2223647616539155	1.350974134976931	3	3	2	3	2	7	5	6	6	8	5	4	4	2.257600447548012	1.834818074257908	1.9950956107088291	2.088763125480202	2.096191358093294	1.974658457872658	1.8021316882115093	2.194998764372517	1.979000867698821	2.228573591	1.855954398362053	0.8848456526491241	2.222893607159518
12282025_iNday28D14d7_soma	03052024_MSi08L_iN_Day28_BR4_N17_Unmixing_0_cmle.ome	day28	12.54498202043323	12.300681124982551	27.49577449450942	0.1193466454841209	15.74283913152307	29.777688332638224	16.22878774009536	1.7174074833580093	0.9739450718267256	1.952748618	1.0082643302212215	8.268191202612426	0.9057867239049228	0.5051081021215765	0.8656378393187415	0.433772268	-945	1	0.088796077	0.4797979797979798	0.472695707	0.2864583333333333	0.5185185185185185	0.18584277	4	77	178	183	189	0.1884983934022768	0.021332008	0.03426931	0.098268198	0.005553972	0.016869089	0.3891136582039743	0.067476357	0.3396309964670527	0.042735026	1.6867322337397723	2.7105564727576854	0.019417324	295.95804906042514	0.074223993	33.49301436020452	53.80564700321082	154.28918850761863	8.720194525183846	141	25	6	1	3	66	3	10	365	160	6	29	671	62	182	3	0	0	0	0	0	0	0	0	0	0	0	0	0	0	0	0	0	0	0	0	0	0	0	0	0	0	0	92	61	2	7	175	8	19	343	8	41	93	2.534861808068652	9.905529194972814	33.670702100077946	4.8313071550412365	0.011246059	0	0	0	0	0	0	0	0	3.762931503903165	7.9959482943070865	0.2024290707419501	10.206923589188612	0.4183534128666967	1.203328364966039	0.011246059	0.011246059	0.013495271	0.022492119	0.002249212	0	0	0	0	0	0	0	0	0.022492119	0.024741331	0.006747636	0.011246059	0.006747636	0.008996848	0.020749768	0.1105841205665247	0.018274886	0.047327747	0.4366306385737503	1.769506376543594	1.6840737276535438	2.1575904840803424	0	0	1.6028283866578072	0	2.6457513110645903	0.9299582255281093	1.401373800214467	1.3450579616480247	1.539660733798083	1.0334859074908291	1.3974449501096438	1.215365859980526	0	0	0	0	0	0	0	0	0	0	0	0	0	0	0	0	0	0	0	0	0	0	0	1.484485765035972	1.8033967359929652	2.2249282937637704	0	1.7325346990328845	1.494134149199983	1.7377758980708875	1.957823276964069	1.1493701696260294	1.2914880105348987	1.8976364988124168	1.4553547437464107	0.9809838218900572	1.3575889011909736	1.1257766754908116	2	3	3	3	3	3	3	3	3	3	3	3	1.2296409826149952	0.8867068671292735	0.9999356470390024	1.0725346051603954	1.1884561513689542	0.9316361486710556	0.8026478258358284	0.982618846	0.9715522330050744	1.032415141129403	0.9601142673397048	1.1805828436667372	4	7	4	4	5	8	6	8	6	8	8	5	8	1.9475127708369075	1.309859348407562	1.598207008825679	1.7802776649912389	1.8369816825544067	1.3791806128726094	1.3553285812378777	1.7501053019892543	1.4885666105949102	1.7359498965667446	1.605873247721388	1.1542402221148544	1.9049117529261888
12282025_iNday28D14d7_soma	03052024_MSi08L_iN_Day28_BR4_N18_Unmixing_0_cmle.ome	day28	17.475040216873484	10.011404560985817	23.06863964	0.1425352451808606	12.871654294087172	32.420426718825595	18.892908156040413	2.3202671434481603	1.1097646185473955	2.342519556	0.981775047	8.276978943854504	1.1627980060351146	0.5988718754933061	0.9738455181448822	0.4009045663327256	-623	1	0.043626856	0.3630952380952381	0.3571428571428571	0.305	0.5625	0.1029050527571301	40	29	373	359	379	0.1073791381718466	0.013405818	0.041148052	0.1108168194208654	0.005312706	0.021367513	0.8232115543506047	0.1124605948566399	0.4835805578835519	0.033738178	1.8338411079980024	1.3174080094232246	0.018475745	296.90271805722097	1.810615577	37.06701206474854	113.7741346045655	306.40788753450414	14.68960290017428	46	15	4	0	1	15	2	4	582	177	10	61	1021	119	337	17	0	0	0	0	0	0	1	0	0	0	2	0	2	0	0	0	0	0	0	0	2	1	0	0	12	0	2	56	71	0	2	138	5	14	555	31	112	184	0.6072872122258514	11.567696786953933	30.02023119103138	6.257307497823416	0.2654070038616687	0	0.006747636	0.004498424	0.006747636	0	0.022492119	0.069725569	0.008996848	7.219970189796283	7.287446546710258	0.1079621710623729	19.75707730441446	1.4102558595022543	2.7350416669134665	0.008996848	0.008996848	0.011246059	0.015744483	0.006747636	0	0.006747636	0.002249212	0.003373818	0	0.011246059	0.004498424	0.004498424	0.050607268	0.024741331	0.006747636	0.015744483	0.008996848	0.011246059	0.012930382	0.044812941	0.014019529	0.05414555	0.386515352	2.252606674568934	2.6457513110645903	0	0	0	2.307806555313851	0	2.6457513110645903	0.8227980802973023	1.3758632797728014	2.6457513110645903	1.8481648937195485	1.0843434866743349	1.7914969001249104	1.1509597146064203	1.7359023086594352	1.7400059531991228	0	0	0	0	0	0	0	0	0	0	0	0	0	0	0	0	0	0	1.8304442351510344	0	0	1.8383673003488288	1.8150541338292967	1.676154919754382	0	0	1.8795839577866087	0	1.732619098143347	1.018745837580587	1.1673500756038853	1.737274166152807	1.8340283748132016	1.2113182985177908	1.4074816246271271	1.147135093894383	2	3	3	2	3	3	3	2	3	3	3	3	1.2640194030669227	0.7982634799968675	1.1694461158942373	1.108795424	1.07032268	0.7775721761708558	0.772845193	1.0989522705919583	1.0196829447681564	1.0514514474612735	0.9292969327016812	1.094377341779471	3	6	3	3	3	6	6	6	5	7	6	6	6	1.9569698362164256	1.2345720298712677	1.616892496	1.6878794817038534	1.7750578409982536	1.1758102001087407	1.0756259761919025	1.9153192188434771	1.7732725717267015	2.063488992	1.748881051736887	1.5484198482998497	1.9715244131990397
12282025_iNday28D14d7_soma	03052024_MSi08L_iN_Day28_BR4_N19_Unmixing_0_cmle.ome	day28	14.227085419264911	24.575216198106688	20.95901786531148	0.1735918041879867	16.680934720033463	32.85203442377281	20.10686972869067	1.287962534877776	1.0335916540079273	1.5888183960616202	0.9851482216217828	10.520843290951069	0.5240202881870024	0.6219277362527001	0.7847286548265087	0.4052635836133058	-3497	1	0.090895192	0.4461805555555556	0.3809523809523809	0.3333333333333333	0.525	0.1970940525135318	23	254	425	388	378	0.2316921938257919	0.018989608	0.042590942	0.06935023	0.005490312	0.013495271	0.075348599	0.1259558662394367	0.2530363384274399	0.034862784	0.5971152370440697	0.9501475105269568	0.019140657	609.7478500413191	0.8142147067620713	49.97523914239365	112.0872256817159	182.51005018094384	14.44893722718107	340	46	24	1	2	220	7	16	819	191	3	29	1075	69	323	13	1	0	0	0	0	0	1	0	0	0	1	0	0	3	1	1	0	2	0	0	3	1	0	0	3	0	0	176	117	1	4	322	15	25	362	4	52	98	4.991001199737649	20.00449061309904	37.86998071202485	8.740437432258028	0.1754385279763571	0.002249212	0.004498424	0.006747636	0	0.022492119	0.026990543	0.020242907	0	4.858297698	20.69274945362173	0.2631577919645351	11.385510623286198	0.5443092791061324	1.160593338920515	0.008996848	0.011246059	0.015744483	0.026990543	0.006747636	0.002249212	0.004498424	0.006747636	0	0.008996848	0.008996848	0.006747636	0	0.015744483	0.040485814	0.006747636	0.016869089	0.008996848	0.008996848	0.016532219	0.048642422	0.016417482	0.042584721	0.3838526030841327	1.5469634259192828	1.831021734	2.0517502550096087	0	0	1.5733247731916309	2.6457513110645903	2.1296301562960203	0.8030033067348769	1.161649005196819	0	1.8191120010842168	1.104253707960121	1.490319744447111	1.215335661292749	1.527246420110176	2.352630500036861	0	0	0	0	0	0	0	0	0	2.6457513110645907	0	0	0	0	0	0	0	0	0	0	0	1.6031603758056816	1.6770374893972186	1.5946667484440329	0	0	1.3866588177432344	1.7351183389062663	1.7357494056749905	0.9851544990638972	1.3472418470093164	2.6457513110645903	1.8045014663378007	1.1631425069583172	1.1173071018561445	1.1915835849227825	2	3	2	2	5	3	3	3	3	4	2	2	1.2740739929808511	1.0141525403744769	1.165891066220955	1.1361393735279075	1.3251032796388915	1.0279507810154995	0.9565473905932884	1.0985858487570757	1.047350162892149	1.1072940922609371	1.1971244333217128	1.309604725116559	3	3	2	3	2	4	4	2	4	5	3	6	3	2.681733603363177	1.8964510785215631	2.150035719636383	2.103670440341135	2.4219350386647074	1.806710425335447	1.7914230622805665	2.304216117178223	2.032729997405661	2.155542815671796	1.975669848948684	1.6652166869242864	2.3980936971908275
12282025_iNday28D14d7_soma	03052024_MSi08L_iN_Day28_BR4_N20_Unmixing_0_cmle.ome	day28	19.974743921616334	21.529235708297836	27.65317455732381	0.1516100404576499	16.270784055726097	31.28099445189116	21.75354500384722	1.4112444635105352	1.0078491738297326	1.8553166711013207	0.9722644980721828	7.652657291730897	0.5968621777738611	0.5051081021215765	0.7835798464182437	0.4179845446997959	-423	1	0.031770524	0.4276190476190475	0.4038052721088435	0.3123611111111111	0.5555555555555556	0.088605359	9	184	366	372	269	0.090772176	0.033271849	0.040068735	0.078403445	0.004232827	0.022492119	0.1113359889080735	0.067476357	0.2519117324788735	0.038236602	2.513872505593141	1.1574506117098105	0.016549399	234.65802801596783	0.517318736	86.01211215825538	103.5829554986568	202.6832317	10.942415879551046	307	59	36	1	3	238	19	26	538	179	5	27	867	55	244	2	0	0	0	0	0	0	0	0	0	0	0	0	0	1	0	0	0	0	0	0	5	0	0	0	1	0	0	323	321	4	7	490	27	35	640	9	46	77	4.655868627064866	7.267203639636023	17.802512165806025	6.653168791718798	0.080971628	0	0	0	0	0.002249212	0.069725569	0.004498424	0	12.031034437763315	42.860981911762586	0.4723344983978845	25.32837517	0.3553754797469778	0.9986500823269556	0.008996848	0.008996848	0.008996848	0.024741331	0.040485814	0	0	0	0	0.002249212	0.013495271	0.004498424	0	0.015744483	0.042735026	0.008996848	0.017993695	0.004498424	0.008996848	0.018038051	0.026824189	0.015869152	0.051769904	0.614825218	1.3640357806302723	1.6934790384628386	1.3000790344361015	0	2.6457513110645907	1.4873931320754252	1.796347457	1.980032137657619	0.7801001210183474	1.0657904767967263	1.7470512946763304	1.7330636702163904	1.0399012489693171	1.7672248211710433	0.9421293447617234	1.781278462237051	2.6457513110645903	0	0	0	0	0	0	0	0	0	0	0	0	0	0	2.333029997332873	0	0	0	0	0	0	1.3725253422580916	1.604908818673244	1.4854882474712532	1.7324166399331236	1.801424268944088	1.2561996537311113	1.7609790923450273	1.9157762095208568	1.094986514975261	1.152305270433115	2.6457513110645907	1.7207215092332928	1.0915878345394516	1.5044183235488495	1.0147553674687353	2	3	3	3	5	3	3	3	3	3	3	5	1.286525879893078	1.044694279177268	1.080254007556799	1.1091954523126637	1.3106061777944336	0.9239786998301924	0.8729778822841531	1.0300362503875586	0.9879347547632544	1.027031283	1.1020790033965069	1.2741382621568886	2	3	2	2	2	3	3	2	3	4	2	8	2	2.0188940380114664	1.4611504818416363	1.735738834226599	1.675981608634353	2.0786903656147726	1.6143829537408316	1.4815703100966124	1.923883589394239	1.6727297390558633	1.851951871	1.5010847799046667	1.6942723457655957	2.1183950927458217
