## Supplementary material for "Organelle communication networks rewire to support lipid metabolism during neuronal differentiation": Data S2

dataset	image_name	cell_type	ERXgolgiXlysoXmitoXperox_count	ERXgolgiXlysoXmito_count	ERXgolgiXlysoXperox_count	ERXgolgiXlyso_count	ERXgolgiXmitoXperox_count	ERXgolgiXmito_count	ERXgolgiXperox_count	ERXgolgi_count	ERXgolgi_median_volume	ERXgolgi_total_volume	ERXlysoXmitoXperox_count	ERXlysoXmito_count	ERXlysoXperox_count	ERXlyso_count	ERXlyso_median_volume	ERXlyso_total_volume	ERXmitoXperox_count	ERXmito_count	ERXmito_median_volume	ERXmito_total_volume	ERXperox_count	ERXperox_median_volume	ERXperox_total_volume	ER_fraction_volume	ER_median_SA_to_volume_ratio	ER_median_axis_major_length	ER_median_equivalent_diameter	ER_median_euler_number	ER_median_extent	ER_median_solidity	ER_total_volume	LDXERXgolgiXlysoXmito_count	LDXERXgolgiXlyso_count	LDXERXgolgiXmito_count	LDXERXgolgi_count	LDXERXgolgi_median_volume	LDXERXgolgi_total_volume	LDXERXlysoXmito_count	LDXERXlysoXperox_count	LDXERXlyso_count	LDXERXlyso_median_volume	LDXERXlyso_total_volume	LDXERXmitoXperox_count	LDXERXmito_count	LDXERXmito_median_volume	LDXERXmito_total_volume	LDXERXperox_count	LDXERXperox_median_volume	LDXERXperox_total_volume	LDXER_count	LDXER_median_volume	LDXER_total_volume	LDXgolgiXlysoXmito_count	LDXgolgiXlyso_count	LDXgolgiXmito_count	LDXgolgi_count	LDXgolgi_median_volume	LDXgolgi_total_volume	LDXlysoXmitoXperox_count	LDXlysoXmito_count	LDXlysoXperox_count	LDXlyso_count	LDXlyso_median_volume	LDXlyso_total_volume	LDXmitoXperox_count	LDXmito_count	LDXmito_median_volume	LDXmito_total_volume	LDXperox_count	LDXperox_median_volume	LDXperox_total_volume	LD_count	LD_median_volume	LD_total_volume	golgiXlysoXmitoXperox_count	golgiXlysoXmito_count	golgiXlysoXperox_count	golgiXlyso_count	golgiXlyso_median_volume	golgiXlyso_total_volume	golgiXmitoXperox_count	golgiXmito_count	golgiXmito_median_volume	golgiXmito_total_volume	golgiXperox_count	golgiXperox_median_volume	golgiXperox_total_volume	golgi_count	golgi_median_volume	golgi_total_volume	lysoXmitoXperox_count	lysoXmito_count	lysoXmito_median_volume	lysoXmito_total_volume	lysoXperox_count	lysoXperox_median_volume	lysoXperox_total_volume	lyso_count	lyso_median_volume	lyso_total_volume	mitoXperox_count	mitoXperox_median_volume	mitoXperox_total_volume	mito_count	mito_fraction_volume	mito_median_SA_to_volume_ratio	mito_median_axis_major_length	mito_median_equivalent_diameter	mito_median_extent	mito_median_volume	mito_total_volume	perox_count	perox_median_volume	perox_total_volume
20251103_iNd14_neurites_	02202024_MSi08L_iN_Day14_BR4_N02_Unmixing_0_cmle.ome	iNd14_neurit	0	0	0	0	0	0	0	0	0	0	0	3	0	14	0.008996848	0.249662521	0	25	0.026990543	1.144848856	5	0.042735026	0.197930647	0.296780188	16.61203658	87.0658867	3.52795098	-48	0.000837139	0.00467684	22.99144401	0	0	0	0	0	0	0	0	1	0.002249212	0.002249212	0	1	0.004498424	0.004498424	0	0	0	9	0.026990543	0.265407004	0	0	0	0	0	0	0	0	0	1	0.008996848	0.008996848	0	1	0.004498424	0.004498424	0	0	0	13	0.029239755	0.629779331	0	0	0	0	0	0	0	0	0	0	0	0	0	0	0	0	0	3	0.013495271	0.042735026	1	0.002249212	0.002249212	16	0.025865937	0.555555339	0	0	0	8	0.03733705	25.2634911	1.180792591	0.571024704	0.350472689	0.097840718	2.8924865	6	0.037111996	0.263157792
20251103_iNd14_neurites_	02202024_MSi08L_iN_Day14_BR4_N03_Unmixing_0_cmle.ome	iNd14_neurit	0	0	0	0	0	0	0	0	0	0	0	10	3	105	0.015744483	3.582994552	0	21	0.031488967	2.147997362	12	0.026990543	0.326135725	0.334912739	11.31990838	86.66073558	4.695706567	-97	0.003194109	0.015566331	54.21275436	0	0	0	0	0	0	2	0	7	0.008996848	0.062977933	0	12	0.004498424	0.132703502	0	0	0	106	0.006747636	1.336031867	0	0	0	0	0	0	0	3	0	9	0.008996848	0.098965323	0	16	0.006747636	0.310391242	0	0	0	167	0.011246059	5.778225364	0	0	0	0	0	0	0	1	0.008996848	0.008996848	0	0	0	1	0.008996848	0.008996848	0	15	0.008996848	0.332883361	3	0.004498424	0.015744483	94	0.029239755	8.317585596	1	0.002249212	0.002249212	8	0.032417185	14.60821612	2.143660894	0.940333644	0.325995277	0.436347108	5.247411356	11	0.033738178	0.400359718
20251103_iNd14_neurites_	02202024_MSi08L_iN_Day14_BR4_N04_Unmixing.czi_stress_0_cmle.ome	iNd14_neurit	0	0	0	0	0	0	0	0	0	0	0	17	2	72	0.010121454	2.035536767	2	18	0.111335989	2.780025905	6	0.022492119	0.112460595	0.322529465	12.21861124	100.186224	4.066397019	-58	0.003261123	0.035668793	35.20691383	0	0	0	0	0	0	0	0	0	0	0	0	1	0.002249212	0.002249212	0	0	0	7	0.013495271	0.227170402	0	0	0	0	0	0	0	0	0	0	0	0	0	2	0.011246059	0.022492119	0	0	0	17	0.020242907	2.141249726	0	0	0	0	0	0	0	0	0	0	0	0	0	0	0	0	0	18	0.004498424	0.323886513	2	0.004498424	0.008996848	57	0.020242907	3.681959876	4	0.00562303	0.022492119	10	0.049493118	15.31419589	2.136268645	1.000234892	0.251958084	0.525190978	5.402606977	6	0.028115149	0.14170035
20251103_iNd14_neurites_	02202024_MSi08L_iN_Day14_BR4_N05_Unmixing_0_cmle.ome	iNd14_neurit	0	0	0	0	0	0	0	0	0	0	0	2	0	12	0.007872242	0.110211383	0	20	0.066351751	1.959063562	2	0.092217688	0.184435376	0.357918159	14.44789862	94.5443834	3.840833802	-62	0.003620006	0.033845941	29.66710492	0	0	0	0	0	0	0	0	0	0	0	0	17	0.006747636	0.161943257	2	0.007872242	0.015744483	77	0.015744483	2.57309841	0	0	0	0	0	0	0	0	0	0	0	0	0	20	0.017993695	0.629779331	2	0.010121454	0.020242907	48	0.014619877	6.826358108	0	0	0	0	0	0	0	0	0	0	0	0	0	0	0	0	0	3	0.013495271	0.03598739	0	0	0	16	0.014619877	0.39136287	0	0	0	11	0.052534462	13.90153112	1.915313778	0.958506812	0.3	0.461088439	4.354474233	2	0.098965323	0.197930647
20251103_iNd14_neurites_	02202024_MSi08L_iN_Day14_BR4_N06_Unmixing.czi_nonucleo_0_cmle.ome	iNd14_neurit	0	0	0	0	0	0	0	0	0	0	0	7	0	17	0.006747636	0.137201926	2	17	0.029239755	0.92442609	29	0.006747636	0.688258841	0.362430238	14.52911207	88.67588551	3.598214937	-59	0.005114254	0.016860169	24.39270302	0	0	0	0	0	0	1	0	2	0.00562303	0.011246059	1	4	0.006747636	0.067476357	5	0.002249212	0.020242907	37	0.006747636	0.562302974	0	0	0	0	0	0	0	3	0	5	0.002249212	0.022492119	1	10	0.011246059	0.236167249	6	0.004498424	0.060728721	44	0.010121454	2.795770388	0	0	0	0	0	0	0	0	0	0	0	0	0	0	0	0	0	10	0.006747636	0.080971628	0	0	0	23	0.006747636	0.236167249	6	0.011246059	0.060728721	6	0.036627344	15.51223438	1.537950534	0.805217644	0.405513468	0.274403851	2.465136239	41	0.008996848	0.97165954
20251103_iNd14_neurites_	02202024_MSi08L_iN_Day14_BR4_N07_Unmixing_0_cmle.ome	iNd14_neurit	0	0	0	0	0	0	0	0	0	0	0	0	0	0	0	0	0	14	0.051731874	1.781375823	2	0.025865937	0.051731874	0.400391189	12.51703582	88.58474022	4.751600861	-93	0.001696279	0.0052805	56.17181792	0	0	0	0	0	0	0	0	0	0	0	0	0	0	0	0	0	0	0	0	0	0	0	0	0	0	0	0	0	0	0	0	0	0	0	0	0	0	0	0	0	0	0	0	0	0	0	0	0	0	0	0	0	0	0	0	0	0	0	0	0	0	0	0	0	0	1	0.008996848	0.008996848	0	0	0	7	0.020777888	20.82827806	3.254330772	0.762002375	0.100740741	0.231668825	2.914978619	2	0.03598739	0.071974781
20251103_iNd14_neurites_	02202024_MSi08L_iN_Day14_BR4_N08_Unmixing_0_cmle.ome	iNd14_neurit	0	0	0	0	0	0	0	0	0	0	1	13	2	54	0.013495271	1.052631168	4	48	0.032613573	2.546107868	7	0.058479509	0.35537548	0.357392073	12.62475222	74.99777159	4.570643823	-87	0.003131265	0.012057153	49.99548205	0	0	0	0	0	0	0	0	0	0	0	0	0	0	0	0	0	0	0	0	0	0	0	0	0	0	0	0	0	0	0	0	0	0	0	0	0	0	0	0	2	0.037111996	0.074223993	0	0	0	0	0	0	0	0	0	0	0	0	0	0	0	0	1	15	0.006747636	0.215924342	2	0.032613573	0.065227145	54	0.013495271	2.206476871	4	0.011246059	0.065227145	12	0.044762441	16.82222038	2.909804534	0.930092503	0.171944785	0.421727231	6.261805922	7	0.058479509	0.422851837
20251103_iNd14_neurites_	02202024_MSi08L_iN_Day14_BR4_N09_Unmixing_0_cmle.ome	iNd14_neurit	0	0	0	0	0	0	0	0	0	0	0	9	0	46	0.008996848	0.733243078	0	44	0.021367513	2.876742016	8	0.032613573	0.276653063	0.380036138	14.71142237	72.28524356	5.113610627	-186	0.001613046	0.004829199	70.01346793	0	0	0	0	0	0	0	0	0	0	0	0	0	0	0	0	0	0	2	0.011246059	0.022492119	0	0	0	0	0	0	0	0	0	0	0	0	0	0	0	0	0	0	0	2	0.048358056	0.096716112	0	0	0	0	0	0	0	0	0	0	0	0	0	0	0	0	0	14	0.006747636	0.146198773	0	0	0	54	0.015744483	1.725145525	0	0	0	18	0.038726376	18.75982818	2.100250237	0.819156276	0.275757576	0.287899123	7.134500138	8	0.032613573	0.285649911
20251103_iNd14_neurites_	02202024_MSi08L_iN_Day14_BR4_N11_Unmixing_0_cmle.ome	iNd14_neurit	0	0	0	0	0	0	0	0	0	0	0	0	1	8	0.013495271	0.16644168	4	20	0.115834413	3.292846217	8	0.079847022	0.571299822	0.356052813	12.9616225	76.19028137	4.770173836	-57	0.001612994	0.005484264	56.83308622	0	0	0	0	0	0	0	0	0	0	0	0	0	0	0	0	0	0	0	0	0	0	0	0	0	0	0	0	0	0	0	0	0	0	0	0	0	0	0	0	1	0.013495271	0.013495271	0	0	0	0	0	0	0	0	0	0	0	0	0	0	0	0	0	0	0	0	1	0.033738178	0.033738178	8	0.048358056	0.422851837	4	0.007872242	0.03598739	12	0.03801767	13.80342012	1.911910777	0.985698118	0.349247685	0.501574253	6.068373698	8	0.084345446	0.695006476
20251103_iNd14_neurites_	02202024_MSi08L_iN_Day14_BR4_N12_Unmixing_0_cmle.ome	iNd14_neurit	0	0	0	0	0	0	0	0	0	0	0	8	1	34	0.016869089	2.723795607	1	31	0.026990543	1.842104544	4	0.033738178	0.197930647	0.274537127	14.88311562	84.98718914	4.691351586	-66	0.001654397	0.005123903	54.06205716	0	0	0	0	0	0	8	1	20	0.014619877	0.845703673	0	17	0.008996848	0.314889666	2	0.03598739	0.071974781	141	0.011246059	4.388212411	0	0	0	0	0	0	1	8	2	19	0.022492119	1.459738521	1	22	0.017993695	0.571299822	2	0.049482662	0.098965323	102	0.015744483	14.46468171	0	0	0	0	0	0	0	0	0	0	0	0	0	0	0	0	1	9	0.022492119	0.458839227	2	0.00562303	0.011246059	22	0.046108844	5.748985609	2	0.003373818	0.006747636	12	0.023506299	16.87332014	1.70532299	0.786252713	0.218997286	0.256410156	4.628878084	4	0.043859632	0.258659368
20251103_iNd14_neurites_	02202024_MSi08L_iN_Day14_BR4_N13_Unmixing_0_cmle.ome	iNd14_neurit	0	0	0	0	0	0	0	0	0	0	0	14	1	78	0.008996848	1.113359889	5	52	0.034862784	3.45029105	14	0.074223993	0.987404023	0.383912173	12.60768977	82.97528976	4.936890042	-103	0.002094376	0.008828271	63.00267445	0	0	0	0	0	0	0	0	0	0	0	0	0	0	0	0	0	0	2	0.023616725	0.04723345	0	0	0	0	0	0	0	0	0	0	0	0	0	0	0	0	0	0	0	2	0.116959019	0.233918037	0	0	0	0	0	0	0	0	0	0	0	0	0	0	0	0	0	17	0.008996848	0.211425918	1	0.008996848	0.008996848	90	0.013495271	1.889337994	6	0.010121454	0.137201926	15	0.045462021	16.78246066	2.84025615	0.955379524	0.21969697	0.456590015	7.460635863	14	0.074223993	1.10211383
20251103_iNd14_neurites_	02202024_MSi08L_iN_Day14_BR4_N14_Unmixing_0_cmle.ome	iNd14_neurit	0	0	0	0	0	0	0	0	0	0	0	11	7	109	0.008996848	2.361672492	4	20	0.071974781	2.105262336	33	0.006747636	0.564552186	0.262807275	13.0385867	85.25325894	4.590978686	-30	0.004708651	0.009528289	50.66574719	0	0	0	0	0	0	0	0	0	0	0	0	0	0	0	0	0	0	0	0	0	0	0	0	0	0	0	0	0	0	0	0	0	0	0	0	0	0	0	0	0	0	0	0	0	0	0	0	0	0	0	0	0	0	0	0	0	0	0	0	14	0.008996848	0.209176706	11	0.004498424	0.058479509	119	0.008996848	5.636525014	6	0.007872242	0.076473205	16	0.021000315	22.01402265	1.978260603	0.716223199	0.242768595	0.193432223	4.048581415	43	0.006747636	0.764732045
20251103_iNd14_neurites_	02202024_MSi08L_iN_Day14_BR4_N15_Unmixing_0_cmle.ome	iNd14_neurit	0	0	0	0	0	0	0	0	0	0	0	6	1	21	0.022492119	0.879441852	1	35	0.078722416	3.79442047	10	0.064102539	0.719747807	0.360404066	9.080492809	102.3704668	5.547595029	-61	0.003401575	0.011285038	89.39492685	0	0	0	0	0	0	0	0	0	0	0	0	0	0	0	0	0	0	0	0	0	0	0	0	0	0	0	0	0	0	0	0	0	0	0	0	0	0	0	0	1	0.004498424	0.004498424	0	0	0	0	0	0	0	0	0	0	0	0	0	0	0	0	0	6	0.019118301	0.112460595	1	0.011246059	0.011246059	20	0.049482662	1.808366365	1	0.004498424	0.004498424	22	0.030821825	15.81892108	2.03600924	0.850923046	0.210730699	0.322761907	7.645071238	11	0.062977933	0.854700521
20251103_iNd14_neurites_	02202024_MSi08L_iN_Day14_BR4_N16_Unmixing_0_cmle.ome	iNd14_neurit	0	0	0	0	0	0	0	0	0	0	0	9	1	86	0.015744483	1.956814351	6	56	0.024741331	3.895635006	17	0.080971628	1.824110849	0.315008754	13.81362114	94.98303896	5.033509551	-144	0.005484777	0.019044406	66.7746028	0	0	0	0	0	0	0	0	0	0	0	0	0	0	0	0	0	0	1	0.004498424	0.004498424	0	0	0	0	0	0	0	0	0	0	0	0	0	0	0	0	0	0	0	2	0.021367513	0.042735026	0	0	0	0	0	0	0	0	0	0	0	0	0	0	0	0	0	13	0.020242907	0.40260893	1	0.017993695	0.017993695	95	0.033738178	5.152944456	6	0.006747636	0.085470052	20	0.052787946	17.32067278	1.813936879	0.878675067	0.244220273	0.356500086	11.18982919	16	0.106837565	2.375167763
20251103_iNd14_neurites_	02202024_MSi08L_iN_Day14_BR4_N17_Unmixing_0_cmle.ome	iNd14_neurit	0	0	0	0	0	0	0	0	0	0	0	1	1	11	0.011246059	0.236167249	1	23	0.022492119	1.909580901	3	0.020242907	0.089968476	0.354115029	12.93254812	85.66168005	4.936361241	-95	0.002902029	0.007707211	62.98243154	0	0	0	0	0	0	0	0	0	0	0	0	0	0	0	0	0	0	5	0.029239755	0.123706654	0	0	0	0	0	0	0	0	0	0	0	0	0	0	0	0	0	0	0	3	0.222671978	0.881691064	0	0	0	0	0	0	0	0	0	0	0	0	0	0	0	0	0	1	0.017993695	0.017993695	1	0.006747636	0.006747636	8	0.08884387	0.820962342	1	0.03598739	0.03598739	11	0.025216248	17.82745916	2.242417944	0.827691624	0.197530864	0.29689597	4.484928523	2	0.087719264	0.175438528
20251103_iNd14_neurites_	02202024_MSi08L_iN_Day14_BR4_N18_Unmixing_0_cmle.ome	iNd14_neurit	0	0	0	0	0	1	0	1	0.013495271	0.013495271	1	14	5	92	0.015744483	3.97210821	3	15	0.101214535	1.785874246	10	0.03598739	0.517318736	0.320241488	13.2000214	72.31357386	4.336961546	-41	0.003008422	0.008801695	42.71253393	0	0	0	0	0	0	1	0	17	0.006747636	0.123706654	1	9	0.013495271	0.148447985	2	0.003373818	0.006747636	87	0.008996848	0.987404023	0	0	0	0	0	0	0	1	0	25	0.006747636	0.247413309	1	13	0.013495271	0.222671978	2	0.003373818	0.006747636	137	0.011246059	3.405306812	0	0	0	0	0	0	0	1	0.101214535	0.101214535	0	0	0	1	0.101214535	0.101214535	1	16	0.021367513	0.465586863	5	0.006747636	0.029239755	65	0.029239755	9.606384013	3	0.031488967	0.110211383	12	0.031889239	15.37052252	1.666356022	0.797323296	0.385169956	0.265407004	4.253259697	10	0.04723345	0.623031696
20251103_iNd14_neurites_	02202024_MSi08L_iN_Day14_BR4_N19_Unmixing_0_cmle.ome	iNd14_neurit	0	0	0	0	0	0	0	0	0	0	0	7	0	72	0.011246059	1.704902618	1	41	0.04723345	4.529912761	8	0.028115149	0.233918037	0.343974047	13.26679795	72.88762662	5.669004923	-106	0.002434275	0.008088529	95.39357498	0	0	0	0	0	0	0	0	1	0.002249212	0.002249212	0	6	0.004498424	0.040485814	1	0.013495271	0.013495271	48	0.004498424	0.683760417	0	0	0	0	0	0	0	0	0	3	0.002249212	0.008996848	0	8	0.010121454	0.114709807	1	0.013495271	0.013495271	97	0.008996848	2.687808217	0	0	0	0	0	0	0	0	0	0	0	0	0	0	0	0	0	11	0.006747636	0.076473205	0	0	0	72	0.017993695	3.229868284	1	0.017993695	0.017993695	16	0.035344688	13.98946299	2.379188565	0.995237937	0.247348485	0.51619413	9.802065448	8	0.031488967	0.26090858
20251103_iNd14_neurites_	02202024_MSi08L_iN_Day14_BR4_N20_Unmixing_0_cmle.ome	iNd14_neurit	0	0	0	0	0	0	0	0	0	0	0	11	2	120	0.013495271	3.920376337	2	17	0.020242907	1.421501919	3	0.087719264	0.26090858	0.271064308	13.69673722	90.10520697	4.583766145	-30	0.004756135	0.011528486	50.42733073	0	0	0	0	0	0	0	0	18	0.006747636	0.155195621	0	5	0.002249212	0.017993695	0	0	0	76	0.008996848	1.140350432	0	0	0	0	0	0	0	1	0	25	0.008996848	0.314889666	0	12	0.004498424	0.080971628	0	0	0	171	0.011246059	5.431846732	0	0	0	0	0	0	0	0	0	0	0	0	0	0	0	0	0	14	0.011246059	0.27215464	2	0.003373818	0.006747636	132	0.017993695	9.107058971	2	0.013495271	0.026990543	8	0.020783209	14.07391376	2.211785699	0.965053941	0.194114662	0.472334498	3.866395251	3	0.098965323	0.281151487
20251103_iNd14_neurites_	02202024_MSi08L_iN_Day14_BR4_N21_Unmixing_0_cmle.ome	iNd14_neurit	0	0	0	0	0	0	0	0	0	0	0	1	0	12	0.006747636	0.209176706	0	22	0.049482662	1.806117153	2	0.026990543	0.053981086	0.313662957	13.28622039	69.03226894	4.966730268	-108	0.002616213	0.008771118	64.15202173	0	0	0	0	0	0	0	0	0	0	0	0	3	0.004498424	0.013495271	0	0	0	29	0.004498424	0.254160944	0	0	0	0	0	0	0	0	0	0	0	0	0	3	0.006747636	0.020242907	0	0	0	65	0.008996848	1.18533467	0	0	0	0	0	0	0	0	0	0	0	0	0	0	0	0	0	1	0.033738178	0.033738178	0	0	0	12	0.024741331	0.688258841	0	0	0	7	0.017771522	14.40604449	2.560644881	0.978354126	0.279012346	0.490328194	3.634726426	2	0.033738178	0.067476357
20251103_iNd14_neurites_	11202023_MSi08L_iN_Day14_BR1_N01_Unmixing_0_cmle.ome	iNd14_neurit	0	0	0	0	0	0	0	0	0	0	0	5	1	9	0.004498424	0.08322084	0	14	0.012370665	0.330634149	8	0.03598739	0.292397547	0.152039934	24.49430464	83.44806694	2.861074713	50	0.00055882	0.003445489	12.26270326	0	0	0	0	0	0	0	0	0	0	0	0	0	0	0	0	0	0	14	0.011246059	0.29689597	0	0	0	0	0	0	0	0	0	0	0	0	0	0	0	0	1	0.008996848	0.008996848	5	0.276653063	1.162842551	0	0	0	0	0	0	0	0	0	0	0	0	0	0	0	0	0	12	0.004498424	0.112460595	1	0.015744483	0.015744483	24	0.004498424	0.34412942	0	0	0	9	0.026743635	26.93738033	1.424927597	0.614433901	0.161184211	0.121457442	2.156994209	11	0.033738178	0.30814203
20251103_iNd14_neurites_	11202023_MSi08L_iN_Day14_BR1_N02_Unmixing_0_cmle.ome	iNd14_neurit	0	0	0	0	0	0	0	0	0	0	0	4	0	10	0.011246059	0.175438528	1	39	0.011246059	1.223571272	8	0.019118301	0.14170035	0.377370134	16.28131323	78.08354002	3.866289687	-76	0.00105645	0.005701461	30.26089686	0	0	0	0	0	0	2	0	3	0.013495271	0.042735026	0	6	0.00562303	0.03598739	0	0	0	26	0.007872242	0.632028543	0	0	0	0	0	0	0	3	0	4	0.008996848	0.103463747	0	6	0.028115149	0.186684587	1	0.002249212	0.002249212	37	0.015744483	3.470533957	0	0	0	0	0	0	0	0	0	0	0	0	0	0	0	0	0	7	0.002249212	0.058479509	0	0	0	6	0.031488967	0.472334498	1	0.011246059	0.011246059	11	0.038511163	24.61499795	2.737800164	0.714743518	0.238095238	0.191183011	3.088167935	8	0.019118301	0.159694045
20251103_iNd14_neurites_	11202023_MSi08L_iN_Day14_BR1_N03_Unmixing_0_cmle.ome	iNd14_neurit	0	0	0	0	0	0	0	0	0	0	0	5	0	23	0.008996848	0.314889666	0	26	0.021367513	1.246063391	6	0.040485814	0.238416461	0.376486319	14.10238923	80.69816974	4.076331112	-80	0.001397016	0.0098765	35.46557319	0	0	0	0	0	0	0	0	0	0	0	0	0	0	0	0	0	0	1	0.017993695	0.017993695	0	0	0	0	0	0	0	0	0	0	0	0	0	0	0	0	0	0	0	1	0.024741331	0.024741331	0	0	0	0	0	0	0	0	0	0	0	0	0	0	0	0	0	6	0.00562303	0.076473205	0	0	0	30	0.011246059	0.55780455	0	0	0	9	0.037557901	19.24729218	2.264641805	0.733848694	0.231800766	0.206927495	3.538010314	6	0.042735026	0.251911732
20251103_iNd14_neurites_	11202023_MSi08L_iN_Day14_BR1_N04_Unmixing_0_cmle.ome	iNd14_neurit	0	0	0	0	0	0	0	0	0	0	0	2	0	16	0.00562303	0.524066372	2	42	0.061853327	3.792171259	11	0.04723345	0.614034848	0.360599937	12.55192333	74.16248906	5.050014457	-100	0.00139695	0.004771408	67.43362189	0	0	0	0	0	0	0	0	2	0.008996848	0.017993695	0	9	0.006747636	0.067476357	0	0	0	70	0.011246059	1.599189659	0	0	0	0	0	0	0	0	0	2	0.008996848	0.017993695	0	21	0.004498424	0.17768774	0	0	0	153	0.013495271	4.921275631	0	0	0	0	0	0	0	0	0	0	0	0	0	0	0	0	0	2	0.032613573	0.065227145	2	0.003373818	0.006747636	18	0.026990543	1.12685516	2	0.021367513	0.042735026	22	0.044141349	16.7324547	1.921251506	0.846203069	0.293173077	0.319388089	8.254607662	12	0.087719264	0.985154811
20251103_iNd14_neurites_	11202023_MSi08L_iN_Day14_BR1_N05_Unmixing_0_cmle.ome	iNd14_neurit	0	0	0	0	0	0	0	1	0.053981086	0.053981086	0	15	1	75	0.008996848	1.374268469	2	33	0.040485814	2.766530633	7	0.022492119	0.161943257	0.365049774	14.40001327	74.23229733	4.424919476	-104	0.00151579	0.007640786	45.36435475	0	0	0	0	0	0	0	0	3	0.002249212	0.013495271	0	4	0.010121454	0.069725569	0	0	0	67	0.006747636	0.906432395	0	0	0	0	0	0	0	1	0	5	0.002249212	0.020242907	0	10	0.006747636	0.21367513	0	0	0	99	0.011246059	2.903732559	0	0	0	1	0.002249212	0.002249212	0	0	0	0	0	0	0	1	0.089968476	0.089968476	0	17	0.013495271	0.305892818	1	0.017993695	0.017993695	67	0.017993695	3.216373013	2	0.010121454	0.020242907	9	0.051058824	16.31526647	2.900059775	0.941046665	0.224685883	0.436347108	6.345026762	7	0.022492119	0.206927495
20251103_iNd14_neurites_	11202023_MSi08L_iN_Day14_BR1_N06_Unmixing_0_cmle.ome	iNd14_neurit	0	0	0	0	0	0	0	0	0	0	0	44	1	114	0.013495271	3.609985095	3	46	0.032613573	2.557353927	13	0.022492119	0.326135725	0.34370583	15.39120641	82.04525103	4.058588518	-67	0.001540945	0.006493558	35.00448476	0	0	0	0	0	0	1	0	6	0.004498424	0.04723345	0	1	0.004498424	0.004498424	0	0	0	8	0.004498424	0.062977933	0	0	0	0	0	0	0	1	0	6	0.00562303	0.060728721	0	1	0.006747636	0.006747636	0	0	0	9	0.006747636	0.148447985	0	0	0	0	0	0	0	0	0	0	0	0	0	0	0	0	0	39	0.017993695	1.147098068	1	0.002249212	0.002249212	92	0.029239755	8.047680168	3	0.002249212	0.017993695	30	0.066784452	24.01085765	1.300515925	0.668096104	0.316911139	0.157444833	6.801616777	13	0.024741331	0.384615234
20251103_iNd14_neurites_	11202023_MSi08L_iN_Day14_BR1_N07_Unmixing_0_cmle.ome	iNd14_neurit	0	0	0	0	0	0	0	0	0	0	0	3	0	15	0.015744483	0.319388089	2	48	0.028115149	3.061177392	13	0.022492119	0.256410156	0.368426512	15.75595096	63.10014187	4.241227517	-109	0.001943082	0.006859762	39.94600329	0	0	0	0	0	0	0	0	0	0	0	0	0	0	0	0	0	0	3	0.006747636	0.040485814	0	0	0	0	0	0	0	0	0	0	0	0	0	0	0	0	0	0	0	4	0.042735026	0.21367513	0	0	0	0	0	0	0	0	0	0	0	0	0	0	0	0	0	3	0.038236602	0.098965323	0	0	0	11	0.049482662	0.86594658	2	0.013495271	0.026990543	12	0.057815579	18.55377252	1.353274675	0.749516568	0.30762987	0.222671978	6.268553557	13	0.024741331	0.269905428
20251103_iNd14_neurites_	11202023_MSi08L_iN_Day14_BR1_N09_Unmixing_0_cmle.ome	iNd14_neurit	0	0	0	0	0	0	0	0	0	0	2	30	6	74	0.015744483	2.291946923	6	56	0.051731874	6.16508981	22	0.022492119	0.661268298	0.383079862	11.4529781	92.52867723	4.782601123	-157	0.001967435	0.009220174	57.27843017	0	0	0	0	0	0	2	0	2	0.004498424	0.008996848	0	7	0.004498424	0.033738178	1	0.002249212	0.002249212	33	0.004498424	0.542060067	0	0	0	0	0	0	0	2	0	2	0.004498424	0.008996848	0	9	0.004498424	0.067476357	1	0.002249212	0.002249212	68	0.006747636	1.65991838	0	0	0	0	0	0	0	0	0	0	0	0	0	0	0	0	2	27	0.013495271	0.632028543	6	0.003373818	0.026990543	58	0.033738178	4.412953742	6	0.008996848	0.085470052	13	0.090903621	14.31223562	2.733534573	0.995985911	0.174242424	0.517318736	13.59198749	22	0.026990543	0.751236774
20251103_iNd14_neurites_	11202023_MSi08L_iN_Day14_BR1_N10_Unmixing_0_cmle.ome	iNd14_neurit	0	0	0	0	0	0	0	0	0	0	0	7	1	21	0.013495271	1.228069696	3	64	0.019118301	4.271253393	16	0.031488967	0.501574253	0.336911551	14.05260245	92.48063848	4.49134387	-93	0.003045194	0.007394163	47.43812812	0	0	0	0	0	0	0	0	0	0	0	0	2	0.006747636	0.013495271	2	0.015744483	0.031488967	8	0.016869089	0.404858141	0	0	0	0	0	0	0	0	0	0	0	0	0	1	0.042735026	0.042735026	2	0.017993695	0.03598739	5	0.362123115	1.610435718	0	0	0	0	0	0	0	0	0	0	0	0	0	0	0	0	0	5	0.015744483	0.416104201	1	0.017993695	0.017993695	16	0.05285648	2.485379146	4	0.008996848	0.042735026	17	0.074886983	16.34231745	2.429439112	0.922913389	0.251231527	0.411605777	10.54430537	16	0.032613573	0.548807703
20251103_iNd14_neurites_	11202023_MSi08L_iN_Day14_BR1_N11_Unmixing_0_cmle.ome	iNd14_neurit	0	0	0	0	0	0	0	0	0	0	1	34	7	126	0.011246059	2.431398061	4	80	0.017993695	4.640124144	25	0.033738178	0.868195792	0.360420021	12.51494978	73.79227955	5.149283075	-217	0.005651755	0.025583402	71.48895094	0	0	0	0	0	0	2	0	6	0.004498424	0.033738178	0	15	0.006747636	0.204678283	1	0.006747636	0.006747636	46	0.010121454	0.65227145	0	0	0	0	0	0	0	5	0	9	0.004498424	0.098965323	1	23	0.006747636	0.400359718	2	0.004498424	0.008996848	98	0.008996848	1.67116444	0	0	0	0	0	0	0	0	0	0	0	0	0	0	0	0	2	52	0.008996848	1.003148506	7	0.006747636	0.062977933	130	0.019118301	6.981553729	3	0.022492119	0.067476357	24	0.065826775	15.61174403	2.354649525	0.907445336	0.279260422	0.39136287	13.05667506	25	0.03598739	0.982905599
20251103_iNd14_neurites_	11202023_MSi08L_iN_Day14_BR1_N13_Unmixing_0_cmle.ome	iNd14_neurit	0	0	0	0	0	0	0	0	0	0	0	15	9	135	0.013495271	4.419701378	9	41	0.04723345	4.399458471	22	0.064102539	1.524965666	0.3297477	13.37082	84.82319985	5.459861561	-318	0.005554819	0.015635949	85.22038957	0	0	0	0	0	0	0	0	0	0	0	0	0	0	0	0	0	0	0	0	0	0	0	0	0	0	0	0	0	0	0	0	0	0	0	0	0	0	0	0	2	0.007872242	0.015744483	0	0	0	0	0	0	0	0	0	0	0	0	0	0	0	0	0	18	0.010121454	0.326135725	10	0.004498424	0.060728721	132	0.026990543	9.808813083	10	0.007872242	0.13045429	18	0.03707475	15.81754832	2.292411433	0.977508532	0.248194362	0.489203588	9.581642682	17	0.096716112	2.280700864
20251103_iNd14_neurites_	11202023_MSi08L_iN_Day14_BR1_N14_Unmixing_0_cmle.ome	iNd14_neurit	0	0	0	0	0	0	0	0	0	0	0	1	0	6	0.007872242	0.071974781	1	44	0.014619877	1.488978276	14	0.028115149	0.393612082	0.229191192	20.07311215	65.87805914	3.708804827	-55	0.001554574	0.011815893	26.71164049	0	0	0	0	0	0	0	0	0	0	0	0	0	0	0	0	0	0	0	0	0	0	0	0	0	0	0	0	0	0	0	0	0	0	0	0	0	0	0	0	0	0	0	0	0	0	0	0	0	0	0	0	0	0	0	0	0	0	0	0	1	0.006747636	0.006747636	0	0	0	13	0.020242907	0.512820313	1	0.013495271	0.013495271	7	0.051585387	16.0473648	2.09721506	1.066007563	0.319004525	0.634277755	6.012143401	15	0.026990543	0.429599472
20251103_iNd14_neurites_	11202023_MSi08L_iN_Day14_BR1_N16_Unmixing_0_cmle.ome	iNd14_neurit	0	0	0	0	0	0	0	0	0	0	0	10	1	68	0.006747636	1.04363432	2	76	0.013495271	2.811514871	12	0.091093082	1.205577577	0.325165479	14.30640645	99.22551681	4.787541507	-154	0.001310755	0.007561166	57.45611791	0	0	0	0	0	0	0	0	0	0	0	0	0	0	0	0	0	0	1	0.006747636	0.006747636	0	0	0	0	0	0	0	0	0	0	0	0	0	0	0	0	0	0	0	2	0.008996848	0.017993695	0	0	0	0	0	0	0	0	0	0	0	0	0	0	0	0	0	19	0.008996848	0.218173554	2	0.006747636	0.013495271	74	0.015744483	2.550606291	2	0.010121454	0.020242907	16	0.061570774	15.46105437	2.661626481	0.942411059	0.194556452	0.440845532	10.87943795	12	0.096716112	1.311290536
20251103_iNd14_neurites_	11202023_MSi08L_iN_Day14_BR1_N17_Unmixing_0_cmle.ome	iNd14_neurit	0	0	0	0	0	0	0	0	0	0	0	19	4	153	0.013495271	3.956363727	4	52	0.040485814	3.80566653	14	0.053981086	0.757984409	0.384377837	13.19672226	65.61675944	5.608797673	-92	0.001859188	0.004934789	92.38637867	0	0	0	0	0	0	0	0	0	0	0	0	0	0	0	0	0	0	1	0.008996848	0.008996848	0	0	0	0	0	0	0	0	0	0	0	0	0	0	0	0	0	0	0	2	0.010121454	0.020242907	0	0	0	0	0	0	0	0	0	0	0	0	0	0	0	0	0	25	0.006747636	0.337381785	5	0.011246059	0.051731874	127	0.022492119	10.37111606	4	0.029239755	0.125955866	24	0.030272971	18.3933373	1.766993065	0.803932553	0.302989719	0.27215464	7.276200487	14	0.062977933	0.933422937
20251103_iNd14_neurites_	11202023_MSi08L_iN_Day14_BR1_N18_Unmixing_0_cmle.ome	iNd14_neurit	0	0	0	0	0	0	0	0	0	0	0	1	0	7	0.006747636	0.080971628	1	47	0.011246059	1.554205421	15	0.03598739	0.852451309	0.368403052	15.63490292	86.77825242	4.936596278	-155	0.005149682	0.013016475	62.99142839	0	0	0	0	0	0	0	0	0	0	0	0	0	0	0	0	0	0	0	0	0	0	0	0	0	0	0	0	0	0	0	0	0	0	0	0	0	0	0	0	0	0	0	0	0	0	0	0	0	0	0	0	0	0	0	0	0	0	0	0	3	0.002249212	0.03598739	0	0	0	14	0.017993695	0.299145182	1	0.006747636	0.006747636	21	0.026650881	22.57847703	1.208208171	0.59077802	0.451388889	0.107962171	4.556903304	15	0.03598739	0.928924514
20251103_iNd14_neurites_	11202023_MSi08L_iN_Day14_BR1_N19_Unmixing_0_cmle.ome	iNd14_neurit	0	0	0	0	0	0	0	0	0	0	0	10	1	60	0.016869089	2.984704187	0	29	0.017993695	2.078271793	13	0.008996848	0.152946409	0.382682172	11.75017928	102.6603251	4.614297956	-118	0.004840366	0.019009015	51.4417253	0	0	0	0	0	0	0	0	0	0	0	0	0	0	0	0	0	0	1	0.004498424	0.004498424	0	0	0	0	0	0	0	0	0	0	0	0	0	0	0	0	0	0	0	5	0.004498424	0.029239755	0	0	0	0	0	0	0	0	0	0	0	0	0	0	0	0	0	11	0.015744483	0.222671978	2	0.008996848	0.017993695	46	0.043859632	5.760231669	0	0	0	7	0.037363005	17.10452369	3.151351644	0.978354126	0.175187617	0.490328194	5.022490166	12	0.033738178	0.389113658
20251103_iNd14_neurites_	11202023_MSi08L_iN_Day14_BR1_N20_Unmixing_0_cmle.ome	iNd14_neurit	0	0	0	0	0	0	0	0	0	0	1	15	5	101	0.015744483	3.10616163	4	68	0.017993695	3.083669511	18	0.029239755	0.499325041	0.384393196	16.58203643	76.35594106	4.76286302	-100	0.003065088	0.007430953	56.57217764	0	0	0	0	0	0	0	0	0	0	0	0	0	0	0	0	0	0	11	0.002249212	0.098965323	0	0	0	0	0	0	0	0	0	0	0	0	0	1	0.002249212	0.002249212	0	0	0	15	0.004498424	0.310391242	0	0	0	0	0	0	0	0	0	0	0	0	0	0	0	0	1	17	0.015744483	0.467836075	6	0.00562303	0.042735026	93	0.026990543	5.825458814	8	0.007872242	0.08322084	24	0.053841334	19.15281419	2.17059945	0.832852328	0.213733278	0.302519	7.923973514	18	0.048358056	0.942419785
20251103_iNd14_neurites_	11202023_MSi08L_iN_Day14_BR1_N21_Unmixing_0_cmle.ome	iNd14_neurit	0	0	0	0	0	0	0	0	0	0	0	10	3	126	0.013495271	3.821411013	2	28	0.050607268	2.139000514	16	0.04723345	0.717498595	0.345667147	12.71346018	83.77859065	4.525789981	-128	0.005039136	0.016958383	48.53799274	0	0	0	0	0	0	0	0	0	0	0	0	0	0	0	0	0	0	3	0.022492119	0.058479509	0	0	0	0	0	0	0	0	0	1	0.008996848	0.008996848	0	0	0	0	0	0	0	3	0.074223993	0.362123115	0	0	0	0	0	0	0	0	0	0	0	0	0	0	0	0	0	15	0.008996848	0.337381785	3	0.002249212	0.008996848	104	0.030364361	8.115156525	2	0.021367513	0.042735026	12	0.033557584	16.27356012	1.751756022	0.852896987	0.297754329	0.325011119	4.712098924	14	0.065227145	0.917678454
20251103_iNd14_neurites_	11202023_MSi08L_iN_Day14_BR1_N22_Unmixing_0_cmle.ome	iNd14_neurit	0	0	0	0	0	0	0	0	0	0	0	5	2	105	0.015744483	3.596489824	0	19	0.006747636	0.436347108	4	0.025865937	0.101214535	0.331760121	14.41558297	83.92696066	4.037705422	-34	0.001986031	0.00753572	34.46692311	0	0	0	0	0	0	0	0	0	0	0	0	0	0	0	0	0	0	0	0	0	0	0	0	0	0	0	0	0	0	0	0	0	0	0	0	0	0	0	0	2	0.03598739	0.071974781	0	0	0	0	0	0	0	0	0	0	0	0	0	0	0	0	0	7	0.006747636	0.112460595	2	0.017993695	0.03598739	105	0.026990543	8.187131306	0	0	0	8	0.020220827	19.62603286	1.181026742	0.658092209	0.41959596	0.149572591	2.100763912	4	0.031488967	0.14170035
20251103_iNd14_neurites_	11202023_MSi08L_iN_Day14_BR1_N23_Unmixing_0_cmle.ome	iNd14_neurit	0	0	0	0	0	0	0	0	0	0	2	42	3	162	0.008996848	2.973458128	8	116	0.019118301	4.67161311	31	0.022492119	0.730993867	0.28600961	14.41418376	77.61833349	5.622057184	-216	0.002374296	0.008161757	93.04314855	0	0	0	0	0	0	0	0	0	0	0	0	0	0	0	0	0	0	2	0.002249212	0.004498424	0	0	0	0	0	0	0	0	0	0	0	0	0	0	0	0	0	0	0	4	0.017993695	0.067476357	0	0	0	0	0	0	0	0	0	0	0	0	0	0	0	0	2	69	0.006747636	0.888438699	5	0.002249212	0.026990543	171	0.020242907	8.951863351	8	0.004498424	0.042735026	35	0.042790473	23.39173785	2.272961886	0.744333663	0.163919414	0.215924342	13.92037243	30	0.026990543	0.856949733
20251103_iNd14_neurites_	11202023_MSi08L_iN_Day14_BR1_N24_Unmixing_0_cmle.ome	iNd14_neurit	0	0	0	0	0	0	0	0	0	0	0	12	2	164	0.013495271	3.490776864	1	32	0.021367513	1.491227488	20	0.029239755	0.551056915	0.34743665	14.40453611	79.41478292	4.707302071	-118	0.001536777	0.005503293	54.61536329	0	0	0	0	0	0	0	0	1	0.002249212	0.002249212	0	0	0	0	0	0	0	7	0.004498424	0.058479509	0	0	0	0	0	0	0	0	0	2	0.002249212	0.004498424	0	0	0	0	0	0	0	19	0.006747636	0.299145182	0	0	0	0	0	0	0	0	0	0	0	0	0	0	0	0	0	13	0.011246059	0.215924342	4	0.00562303	0.024741331	121	0.026990543	9.552402927	1	0.002249212	0.002249212	14	0.023651791	17.97421225	1.443383338	0.73383906	0.405460859	0.206927495	3.717947266	21	0.029239755	0.66351751
20251103_iNd14_neurites_	11202023_MSi08L_iN_Day14_BR1_N25_Unmixing_0_cmle.ome	iNd14_neurit	0	0	0	0	0	0	0	0	0	0	0	21	2	127	0.013495271	4.246512062	8	59	0.04723345	5.197928694	13	0.058479509	1.034637473	0.338006008	12.5845173	95.34396728	5.567344951	-240	0.00577085	0.013548658	90.35309112	0	0	0	0	0	0	0	0	2	0.003373818	0.006747636	0	0	0	0	0	0	0	19	0.008996848	0.53306322	0	0	0	0	0	0	0	0	0	4	0.002249212	0.011246059	0	1	0.004498424	0.004498424	1	0.031488967	0.031488967	40	0.008996848	2.638325555	0	0	0	0	0	0	0	0	0	0	0	0	0	0	0	0	0	33	0.013495271	0.66351751	3	0.008996848	0.044984238	102	0.033738178	9.705349336	7	0.013495271	0.168690892	23	0.04235698	15.86304689	1.647568081	0.838013032	0.231884058	0.30814203	11.32253269	12	0.114709807	1.702653406
20251103_iNd14_neurites_	11202023_MSi08L_iN_Day14_BR1_N26_Unmixing_0_cmle.ome	iNd14_neurit	0	0	0	0	0	0	0	0	0	0	0	35	4	150	0.011246059	3.4975245	8	88	0.024741331	5.609534471	20	0.051731874	1.248312603	0.34710619	14.27216743	76.78830104	5.291197756	-214	0.001787099	0.005623665	77.56407227	0	0	0	0	0	0	0	0	1	0.008996848	0.008996848	0	0	0	0	1	0.004498424	0.004498424	5	0.020242907	0.085470052	0	0	0	0	0	0	0	0	0	3	0.008996848	0.024741331	0	0	0	0	1	0.006747636	0.006747636	10	0.004498424	0.249662521	0	0	0	0	0	0	0	0	0	0	0	0	0	0	0	0	0	46	0.008996848	0.940170573	4	0.013495271	0.053981086	160	0.017993695	8.495273335	8	0.014619877	0.110211383	28	0.065908405	15.97297505	2.368153973	0.860832894	0.277191597	0.334007967	14.7278395	20	0.056230297	1.428249555
20251103_iNd14_neurites_	11202023_MSi08L_iN_Day14_BR1_N27_Unmixing_0_cmle.ome	iNd14_neurit	0	0	0	0	0	0	0	0	0	0	0	34	4	162	0.008996848	3.018442366	3	75	0.024741331	5.098963371	15	0.024741331	0.357624692	0.369030424	15.14114703	63.17039747	5.171222641	-51	0.001699967	0.005184041	72.40662939	0	0	0	0	0	0	0	0	5	0.004498424	0.022492119	0	4	0.003373818	0.026990543	0	0	0	26	0.004498424	0.249662521	0	0	0	0	0	0	0	1	0	9	0.008996848	0.096716112	0	7	0.013495271	0.103463747	0	0	0	44	0.012370665	1.216823636	0	0	0	0	0	0	0	0	0	0	0	0	0	0	0	0	0	42	0.008996848	0.609536424	4	0.014619877	0.065227145	175	0.017993695	6.515966866	3	0.006747636	0.015744483	17	0.061661737	16.74859067	3.055324962	0.994540357	0.195233266	0.515069524	12.09851079	15	0.024741331	0.380116811
20251103_iNd14_neurites_	11212023_MSi08L_iN_Day14_BR2_N01_Unmixing_0_cmle.ome	iNd14_neurit	0	0	0	0	0	0	0	0	0	0	0	11	0	63	0.008996848	1.243814179	0	66	0.015744483	1.819612425	3	0.031488967	0.0944669	0.324022553	13.69037444	77.11373509	4.831982593	-206	0.001947119	0.007348473	59.07105205	0	0	0	0	0	0	0	0	0	0	0	0	0	0	0	0	0	0	0	0	0	0	0	0	0	0	0	0	0	0	0	0	0	0	0	0	0	0	0	0	0	0	0	0	0	0	0	0	0	0	0	0	0	0	0	0	0	0	0	0	14	0.010121454	0.400359718	0	0	0	58	0.025865937	4.545657244	0	0	0	21	0.034113481	20.88996557	1.697236926	0.749467161	0.285714286	0.220422766	6.219070896	3	0.040485814	0.112460595
20251103_iNd14_neurites_	11212023_MSi08L_iN_Day14_BR2_N02_Unmixing_0_cmle.ome	iNd14_neurit	0	0	0	0	0	0	0	0	0	0	0	19	5	79	0.008996848	1.62393099	8	68	0.026990543	5.94016862	26	0.030364361	1.432747978	0.445617757	10.57509617	111.9120144	4.944867067	-157	0.002254037	0.020226329	63.30856727	0	0	0	0	0	0	0	0	0	0	0	0	0	0	0	4	0.011246059	0.042735026	4	0.049482662	0.186684587	0	0	0	0	0	0	0	0	0	0	0	0	0	0	0	0	3	0.031488967	0.164192468	3	0.013495271	0.61628406	0	0	0	0	0	0	0	0	0	0	0	0	0	0	0	0	0	32	0.004498424	0.348627844	5	0.004498424	0.024741331	71	0.015744483	3.349076515	8	0.020242907	0.150697197	10	0.091112026	14.7401339	3.768716589	1.286472832	0.107152818	1.115609101	12.94421447	23	0.071974781	1.925325384
20251103_iNd14_neurites_	11212023_MSi08L_iN_Day14_BR2_N03_Unmixing_0_cmle.ome	iNd14_neurit	0	0	0	0	0	0	0	0	0	0	0	11	1	58	0.011246059	1.124605949	0	22	0.024741331	0.84120525	7	0.015744483	0.096716112	0.333135846	16.61875032	79.07431968	4.214874853	-63	0.00105168	0.005209544	39.20601258	0	0	0	0	0	0	0	0	0	0	0	0	0	0	0	2	0.004498424	0.008996848	4	0.017993695	0.170940104	0	0	0	0	0	0	0	0	0	0	0	0	0	0	0	0	4	0.00562303	0.038236602	1	0.407107353	0.407107353	0	0	0	0	0	0	0	0	0	0	0	0	0	0	0	0	0	14	0.008996848	0.150697197	1	0.015744483	0.015744483	67	0.017993695	2.091767064	0	0	0	12	0.015346686	23.03680372	1.537310708	0.650164767	0.333241758	0.143949561	1.806117153	9	0.015744483	0.128205078
20251103_iNd14_neurites_	11212023_MSi08L_iN_Day14_BR2_N04_Unmixing_0_cmle.ome	iNd14_neurit	0	0	0	0	0	0	0	0	0	0	0	25	1	79	0.006747636	1.311290536	1	49	0.020242907	2.152495786	9	0.015744483	0.148447985	0.335082273	12.96799632	70.69273579	4.622354012	-99	0.002023905	0.008405785	51.71163073	0	0	0	0	0	0	0	0	0	0	0	0	0	0	0	1	0.004498424	0.004498424	1	0.053981086	0.053981086	0	0	0	0	0	0	0	0	0	0	0	0	0	0	0	0	1	0.031488967	0.031488967	2	0.091093082	0.182186164	0	0	0	0	0	0	0	0	0	0	0	0	0	0	0	0	0	28	0.007872242	0.371119963	1	0.006747636	0.006747636	79	0.017993695	2.948716797	1	0.002249212	0.002249212	18	0.034322942	17.64826333	1.542779629	0.762898436	0.343362603	0.232793431	5.296894018	9	0.024741331	0.200179859
20251103_iNd14_neurites_	11212023_MSi08L_iN_Day14_BR2_N06_Unmixing_0_cmle.ome	iNd14_neurit	0	0	0	0	0	0	0	0	0	0	0	11	3	84	0.013495271	2.089517852	2	13	0.065227145	1.216823636	11	0.011246059	0.143949561	0.341256871	16.32506218	89.94328658	3.897456994	-80	0.003017287	0.010415722	30.99863837	0	0	0	0	0	0	0	2	3	0.002249212	0.022492119	0	0	0	0	5	0.006747636	0.044984238	2	0.265407004	0.530814008	0	0	0	0	0	0	0	0	3	3	0.008996848	0.16644168	0	0	0	0	4	0.021367513	0.08322084	2	0.807467071	1.614934142	0	0	0	0	0	0	0	0	0	0	0	0	0	0	0	0	0	15	0.006747636	0.26090858	4	0.007872242	0.051731874	72	0.025865937	6.077370546	2	0.007872242	0.015744483	5	0.029688506	15.36548148	2.545011763	1.107234504	0.224541429	0.710750959	2.696805065	10	0.020242907	0.195681435
20251103_iNd14_neurites_	11212023_MSi08L_iN_Day14_BR2_N07_Unmixing_0_cmle.ome	iNd14_neurit	0	0	0	0	0	0	0	0	0	0	0	25	9	121	0.008996848	1.853350603	4	25	0.062977933	3.198379318	27	0.033738178	0.895186335	0.318702578	11.67267396	98.84753598	4.776583847	-131	0.003444862	0.019151694	57.06250583	0	0	0	0	0	0	0	0	0	0	0	0	0	0	0	0	0	0	0	0	0	0	0	0	0	0	0	0	0	0	0	0	0	0	0	0	0	0	0	0	0	0	0	0	0	0	0	0	0	0	0	0	0	0	0	0	0	0	0	0	31	0.008996848	0.575798246	9	0.002249212	0.078722416	131	0.008996848	3.981105058	4	0.00562303	0.029239755	9	0.040023114	15.12726388	3.58642858	1.032184275	0.262345679	0.575798246	7.165989104	28	0.059604115	1.302293688
20251103_iNd14_neurites_	11212023_MSi08L_iN_Day14_BR2_N09_Unmixing_0_cmle.ome	iNd14_neurit	0	0	0	0	0	0	0	0	0	0	1	8	4	79	0.020242907	3.688707511	2	23	0.031488967	1.288798417	7	0.020242907	0.292397547	0.326177484	13.83639075	87.43089465	4.273773409	-70	0.002534038	0.009511328	40.87267859	0	0	0	0	0	0	0	0	0	0	0	0	0	0	0	0	0	0	0	0	0	0	0	0	0	0	0	0	0	0	0	0	0	0	0	0	0	0	0	0	2	0.012370665	0.024741331	0	0	0	0	0	0	0	0	0	0	0	0	0	0	0	0	1	6	0.022492119	0.323886513	4	0.007872242	0.03598739	64	0.046108844	7.712547595	2	0.024741331	0.049482662	10	0.026547243	16.119688	1.803473898	0.841059161	0.327840697	0.311515848	3.326584396	7	0.040485814	0.454340803
20251103_iNd14_neurites_	11212023_MSi08L_iN_Day14_BR2_N10_Unmixing_0_cmle.ome	iNd14_neurit	0	0	0	0	0	0	0	0	0	0	0	5	1	28	0.034862784	1.536211726	1	25	0.078722416	2.771029057	7	0.026990543	0.290148335	0.449195816	13.43612618	85.75662476	4.65542423	-134	0.003290681	0.012490063	52.82948904	0	0	0	0	0	0	0	0	0	0	0	0	0	0	0	0	0	0	0	0	0	0	0	0	0	0	0	0	0	0	0	0	0	0	0	0	0	0	0	0	0	0	0	0	0	0	0	0	0	0	0	0	0	0	0	0	0	0	0	0	5	0.004498424	0.078722416	1	0.004498424	0.004498424	21	0.062977933	2.8924865	1	0.013495271	0.013495271	11	0.041060261	18.59571371	1.626017498	0.73118013	0.431372549	0.204678283	4.829057943	8	0.031488967	0.341880208
20251103_iNd14_neurites_	11212023_MSi08L_iN_Day14_BR2_N11_Unmixing_0_cmle.ome	iNd14_neurit	0	0	0	0	0	0	0	0	0	0	0	5	1	44	0.011246059	1.25730945	2	29	0.022492119	2.523615749	8	0.057354903	0.429599472	0.345635603	13.695039	64.81296659	4.872788204	-88	0.001807515	0.005346117	60.58027324	0	0	0	0	0	0	0	0	0	0	0	0	0	0	0	0	0	0	0	0	0	0	0	0	0	0	0	0	0	0	0	0	0	0	0	0	0	0	0	0	0	0	0	0	0	0	0	0	0	0	0	0	0	0	0	0	0	0	0	0	8	0.007872242	0.087719264	2	0.002249212	0.004498424	35	0.067476357	3.178136411	3	0.022492119	0.060728721	14	0.033608808	18.28133984	2.013806743	0.836747598	0.282166907	0.311515848	5.890685959	8	0.07759781	0.629779331
20251103_iNd14_neurites_	11212023_MSi08L_iN_Day14_BR2_N12_Unmixing_0_cmle.ome	iNd14_neurit	0	0	0	0	0	0	0	0	0	0	0	20	5	113	0.013495271	2.8924865	7	42	0.042735026	4.536660397	19	0.049482662	0.980656387	0.387894369	13.39167348	69.86193671	5.400325237	-211	0.004418134	0.010718715	82.46285578	0	0	0	0	0	0	0	0	0	0	0	0	0	0	0	0	0	0	0	0	0	0	0	0	0	0	0	0	0	0	0	0	0	0	0	0	0	0	0	0	1	0.002249212	0.002249212	0	0	0	0	0	0	0	0	0	0	0	0	0	0	0	0	1	26	0.007872242	0.254160944	6	0.008996848	0.062977933	96	0.025865937	5.973906799	7	0.008996848	0.125955866	8	0.043452041	18.78171161	1.088253972	0.684482592	0.336940837	0.173189316	9.237513262	19	0.060728721	1.207826789
20251103_iNd14_neurites_	11212023_MSi08L_iN_Day14_BR2_N13_Unmixing_0_cmle.ome	iNd14_neurit	0	0	0	0	0	0	0	0	0	0	2	6	3	90	0.013495271	3.520016619	3	21	0.031488967	0.908681606	10	0.048358056	0.539810855	0.344396623	13.92945546	78.3422462	4.470950105	-139	0.00473229	0.015750493	46.79485352	0	0	0	0	0	0	0	0	0	0	0	0	0	0	0	0	0	0	0	0	0	0	0	0	0	0	0	0	0	0	0	0	0	0	0	0	0	0	0	0	2	0.028115149	0.056230297	0	0	0	0	0	0	0	0	0	0	0	0	0	0	0	0	2	9	0.004498424	0.137201926	3	0.017993695	0.042735026	82	0.020242907	9.041831826	3	0.015744483	0.04723345	8	0.020145671	18.07547337	1.418855976	0.706222186	0.270896582	0.184435376	2.737290879	10	0.056230297	0.679261993
20251103_iNd14_neurites_	11212023_MSi08L_iN_Day14_BR2_N14_Unmixing_0_cmle.ome	iNd14_neurit	0	0	0	0	0	0	0	0	0	0	0	22	6	124	0.011246059	3.76967914	4	39	0.044984238	3.958612939	15	0.044984238	0.753485986	0.331473272	12.17154492	85.97951503	4.779970429	-89	0.003929105	0.011005537	57.18396327	0	0	0	0	0	0	0	0	2	0.004498424	0.008996848	0	0	0	0	0	0	0	3	0.013495271	0.03598739	0	0	0	0	0	0	0	0	0	3	0.004498424	0.049482662	0	0	0	0	0	0	0	4	0.022492119	0.429599472	0	0	0	0	0	0	0	0	0	0	0	0	0	0	0	0	1	29	0.006747636	0.539810855	8	0.007872242	0.0944669	107	0.015744483	7.087266688	4	0.020242907	0.121457442	15	0.052581486	14.78898316	2.371256296	0.931243383	0.214488636	0.422851837	9.071071581	14	0.056230297	0.978407175
20251103_iNd14_neurites_	11212023_MSi08L_iN_Day14_BR2_N15_Unmixing_0_cmle.ome	iNd14_neurit	0	0	0	0	0	0	0	0	0	0	0	0	2	17	0.008996848	0.465586863	6	32	0.092217688	3.767429928	21	0.006747636	0.605038	0.360222325	12.35029841	65.66461499	4.704521773	-34	0.001613213	0.005406633	54.51864717	0	0	0	0	0	0	0	0	0	0	0	0	0	0	0	0	0	0	0	0	0	0	0	0	0	0	0	0	0	0	0	0	0	0	0	0	0	0	0	0	0	0	0	0	0	0	0	0	0	0	0	0	0	0	0	0	0	0	0	0	2	0.014619877	0.029239755	2	0.002249212	0.004498424	10	0.08884387	1.689158135	6	0.010121454	0.148447985	14	0.045534931	15.86346591	2.469166972	0.940646034	0.28100402	0.436347108	6.891585253	21	0.006747636	0.66351751
20251103_iNd14_neurites_	11212023_MSi08L_iN_Day14_BR2_N16_Unmixing_0_cmle.ome	iNd14_neurit	0	0	0	0	0	0	0	0	0	0	0	20	1	70	0.016869089	3.349076515	1	25	0.069725569	3.322085972	5	0.060728721	0.366621539	0.350886408	12.43185734	89.78827721	4.315078967	-101	0.00487725	0.015769833	42.06925932	0	0	0	0	0	0	0	0	0	0	0	0	0	0	0	0	0	0	1	0.004498424	0.004498424	0	0	0	0	0	0	0	0	0	0	0	0	0	0	0	0	0	0	0	2	0.034862784	0.069725569	0	0	0	0	0	0	0	0	0	0	0	0	0	0	0	0	0	22	0.015744483	0.686009629	1	0.011246059	0.011246059	53	0.024741331	9.869541805	1	0.017993695	0.017993695	10	0.060050652	14.16407061	1.617153017	0.838448957	0.380102041	0.310391242	7.199727283	6	0.059604115	0.422851837
20251103_iNd14_neurites_	11212023_MSi08L_iN_Day14_BR2_N17_Unmixing_0_cmle.ome	iNd14_neurit	0	0	0	0	0	0	0	0	0	0	0	0	1	11	0.008996848	0.281151487	16	81	0.026990543	5.461086486	37	0.03598739	1.610435718	0.405638913	12.3726838	71.55591932	4.893445528	-129	0.004401907	0.012321788	61.35400213	0	0	0	0	0	0	0	0	0	0	0	0	0	0	0	0	0	0	4	0.012370665	0.053981086	0	0	0	0	0	0	0	0	0	0	0	0	0	0	0	0	0	0	0	2	0.084345446	0.168690892	0	0	0	0	0	0	0	0	0	0	0	0	0	0	0	0	0	1	0.002249212	0.002249212	1	0.004498424	0.004498424	14	0.04723345	0.845703673	12	0.015744483	0.247413309	19	0.092271774	15.07853579	2.380896614	0.988715682	0.251116071	0.506072677	13.95635982	30	0.064102539	2.379666187
20251103_iNd14_neurites_	11212023_MSi08L_iN_Day14_BR2_N18_Unmixing_0_cmle.ome	iNd14_neurit	0	0	0	0	0	0	0	0	0	0	0	4	4	46	0.006747636	0.562302974	5	29	0.017993695	0.827709978	20	0.040485814	0.892937123	0.216199008	20.00774517	101.2639088	3.484270756	-27	0.001766069	0.034093545	22.14798955	0	0	0	0	0	0	0	0	0	0	0	0	0	0	0	0	0	0	0	0	0	0	0	0	0	0	0	0	0	0	0	0	0	0	0	0	0	0	0	0	0	0	0	0	0	0	0	0	0	0	0	0	0	0	0	0	0	0	0	0	8	0.015744483	0.164192468	4	0.003373818	0.015744483	67	0.013495271	2.271704016	5	0.008996848	0.056230297	4	0.051266851	32.77973688	1.466429849	0.536842336	0.159961629	0.089968476	5.25190978	19	0.040485814	0.958164268
20251103_iNd14_neurites_	11212023_MSi08L_iN_Day14_BR2_N19_Unmixing_0_cmle.ome	iNd14_neurit	0	0	0	0	0	0	0	0	0	0	0	15	4	102	0.013495271	2.559603139	3	40	0.023616725	2.456139392	17	0.044984238	0.892937123	0.342281602	14.88007682	67.25578653	4.745377491	-73	0.001573103	0.007038422	55.95139515	0	0	0	0	0	0	0	0	0	0	0	0	0	0	0	0	0	0	0	0	0	0	0	0	0	0	0	0	0	0	0	0	0	0	0	0	0	0	0	0	2	0.002249212	0.004498424	0	0	0	0	0	0	0	0	0	0	0	0	0	0	0	0	0	18	0.008996848	0.299145182	4	0.012370665	0.060728721	87	0.022492119	5.191181059	3	0.004498424	0.024741331	18	0.031674395	20.80754774	1.995527468	0.677543279	0.185952719	0.163067863	5.177685787	17	0.044984238	1.057129592
20251103_iNd14_neurites_	11212023_MSi08L_iN_Day14_BR2_N20_Unmixing_0_cmle.ome	iNd14_neurit	0	0	0	0	0	0	0	0	0	0	0	68	19	308	0.008996848	5.960411527	23	172	0.03598739	13.93611691	67	0.029239755	2.165991057	0.366003728	11.17068865	95.3512277	6.502556668	-435	0.004609054	0.012675495	143.9630567	0	0	0	0	0	0	0	0	0	0	0	0	0	0	0	0	0	0	1	0.002249212	0.002249212	0	0	0	0	0	0	0	0	0	0	0	0	0	0	0	0	0	0	0	3	0.008996848	0.748987562	0	0	0	0	0	0	0	0	0	0	0	0	0	0	0	0	2	115	0.006747636	1.470984581	20	0.006747636	0.16644168	263	0.017993695	16.73863494	27	0.004498424	0.249662521	34	0.089845492	15.49583367	2.60842355	0.963900792	0.151319289	0.468960681	35.33961733	68	0.033738178	2.498874418
20251103_iNd14_neurites_	11212023_MSi08L_iN_Day14_BR2_N21_Unmixing_0_cmle.ome	iNd14_neurit	0	0	0	0	0	0	0	0	0	0	0	4	0	18	0.019118301	0.476832922	5	53	0.038236602	4.098064077	15	0.031488967	0.42735026	0.376328495	12.06421675	71.26965985	4.764377444	-148	0.001253493	0.007955996	56.62615872	0	0	0	0	0	0	0	0	0	0	0	0	0	0	0	0	0	0	0	0	0	0	0	0	0	0	0	0	0	0	0	0	0	0	0	0	0	0	0	0	0	0	0	0	0	0	0	0	0	0	0	0	0	0	0	0	0	0	0	0	4	0.008996848	0.040485814	0	0	0	14	0.051731874	1.22132206	5	0.013495271	0.085470052	14	0.060539022	17.1409959	2.033039959	0.887076855	0.278152882	0.365496933	9.109308183	11	0.03598739	0.721997019
20251103_iNd14_neurites_	11212023_MSi08L_iN_Day14_BR2_N22_Unmixing_0_cmle.ome	iNd14_neurit	0	0	0	0	0	0	0	0	0	0	0	2	1	33	0.013495271	0.560053762	0	35	0.011246059	1.187583882	5	0.03598739	0.179936952	0.377578616	15.22803026	87.63412702	4.171139806	-76	0.000934344	0.005892998	37.99818579	0	0	0	0	0	0	0	0	0	0	0	0	0	0	0	0	0	0	0	0	0	0	0	0	0	0	0	0	0	0	0	0	0	0	0	0	0	0	0	0	1	0.006747636	0.006747636	0	0	0	0	0	0	0	0	0	0	0	0	0	0	0	0	0	2	0.026990543	0.053981086	1	0.024741331	0.024741331	26	0.04161042	2.078271793	0	0	0	8	0.033725946	17.62829275	2.623408359	0.935788725	0.226177536	0.430724078	3.394060753	5	0.038236602	0.197930647
20251103_iNd14_neurites_	11212023_MSi08L_iN_Day14_BR2_N23_Unmixing_0_cmle.ome	iNd14_neurit	0	0	0	0	0	0	0	0	0	0	0	42	4	121	0.008996848	2.957713645	6	81	0.042735026	7.600087	28	0.015744483	0.560053762	0.386842303	12.78805968	68.34619552	5.611891104	-113	0.003794112	0.008924044	92.53932508	0	0	0	0	0	0	0	0	0	0	0	0	0	0	0	0	0	0	0	0	0	0	0	0	0	0	0	0	0	0	0	0	0	0	0	0	0	0	0	0	1	0.008996848	0.008996848	0	0	0	0	0	0	0	0	0	0	0	0	0	0	0	0	0	52	0.008996848	0.962662692	5	0.004498424	0.04723345	95	0.017993695	6.729641996	7	0.004498424	0.049482662	35	0.069934935	18.89923816	1.681969843	0.766902846	0.278195489	0.236167249	16.72963809	29	0.020242907	0.811965495
20251103_iNd14_neurites_	11212023_MSi08L_iN_Day14_BR2_N25_Unmixing_0_cmle.ome	iNd14_neurit	0	0	0	0	0	0	0	0	0	0	0	20	2	100	0.016869089	4.358972657	0	49	0.026990543	3.717947266	4	0.070850175	0.249662521	0.373168935	12.42709457	68.9511227	5.288997609	-237	0.002882627	0.011250754	77.46735616	0	0	0	0	0	0	0	0	0	0	0	0	0	0	0	0	0	0	1	0.015744483	0.015744483	0	0	0	0	0	0	0	0	0	0	0	0	0	0	0	0	0	0	0	4	0.008996848	0.107962171	0	0	0	0	0	0	0	0	0	0	0	0	0	0	0	0	0	23	0.006747636	0.564552186	2	0.002249212	0.004498424	62	0.049482662	9.370216763	0	0	0	18	0.044606483	15.18815081	2.622777023	1.013563907	0.266009288	0.546558491	9.26000538	4	0.08322084	0.321637301
20251103_iNd14_neurites_	11212023_MSi08L_iN_Day14_BR2_N26_Unmixing_0_cmle.ome	iNd14_neurit	0	0	0	0	0	0	0	0	0	0	0	30	7	174	0.016869089	10.36886685	3	52	0.034862784	2.827259355	9	0.065227145	0.65227145	0.297735421	14.20729543	65.54888322	4.861181966	-91	0.00164813	0.006361548	60.14842455	0	0	0	0	0	0	0	0	0	0	0	0	0	0	0	0	0	0	1	0.008996848	0.008996848	0	0	0	0	0	0	0	0	0	0	0	0	0	0	0	0	0	0	0	2	0.015744483	0.031488967	0	0	0	0	0	0	0	0	0	0	0	0	0	0	0	0	0	36	0.021367513	1.853350603	7	0.03598739	0.209176706	100	0.03598739	23.29733683	4	0.011246059	0.04723345	19	0.040392794	17.95432387	1.766415114	0.799575669	0.289173789	0.267656216	8.160140763	11	0.071974781	0.854700521
20251103_iNd14_neurites_	11212023_MSi08L_iN_Day14_BR2_N27_Unmixing_0_cmle.ome	iNd14_neurit	0	0	0	0	0	0	0	0	0	0	0	4	1	20	0.006747636	0.359873904	6	21	0.015744483	1.034637473	15	0.044984238	0.892937123	0.378468387	13.80169387	86.40508218	4.597017044	-212	0.003684451	0.013130377	50.86592705	0	0	0	0	0	0	0	0	0	0	0	0	0	0	0	0	0	0	0	0	0	0	0	0	0	0	0	0	0	0	0	0	0	0	0	0	0	0	0	0	0	0	0	0	0	0	0	0	0	0	0	0	0	0	0	0	0	0	0	0	5	0.008996848	0.042735026	1	0.002249212	0.002249212	15	0.022492119	0.859198945	6	0.019118301	0.119208231	8	0.021203601	15.20272309	1.562328296	0.863009086	0.348841355	0.34412942	2.849751474	15	0.049482662	1.023391413
20251103_iNd14_neurites_	11222023_MSi08L_iN_Day14_BR3_N01_Unmixing_0_cmle.ome	iNd14_neurit	0	0	0	0	0	0	0	0	0	0	0	9	1	50	0.010121454	0.721997019	6	78	0.021367513	3.621231154	18	0.043859632	0.868195792	0.367847072	15.36094919	83.30230697	4.663536465	-190	0.002512669	0.009346412	53.1061421	0	0	0	0	0	0	0	0	0	0	0	0	0	0	0	0	0	0	0	0	0	0	0	0	0	0	0	0	0	0	0	0	0	0	0	0	0	0	0	0	0	0	0	0	0	0	0	0	0	0	0	0	0	0	0	0	0	0	0	0	12	0.022492119	0.27215464	1	0.002249212	0.002249212	60	0.016869089	1.862347451	6	0.008996848	0.053981086	21	0.079252808	16.74717877	2.587598431	0.979847799	0.150412088	0.492577405	11.44174092	17	0.053981086	1.048132744
20251103_iNd14_neurites_	11222023_MSi08L_iN_Day14_BR3_N02_Unmixing_0_cmle.ome	iNd14_neurit	0	0	0	0	0	0	0	0	0	0	0	3	2	43	0.011246059	0.627530119	1	33	0.013495271	1.13810122	11	0.049482662	0.425101049	0.311756811	18.17615668	77.83194072	3.845680897	-21	0.001250588	0.004977968	29.77956552	0	0	0	0	0	0	0	0	0	0	0	0	0	0	0	0	0	0	0	0	0	0	0	0	0	0	0	0	0	0	0	0	0	0	0	0	0	0	0	0	0	0	0	0	0	0	0	0	0	0	0	0	0	0	0	0	0	0	0	0	5	0.002249212	0.069725569	2	0.011246059	0.022492119	38	0.030364361	2.136751302	1	0.011246059	0.011246059	12	0.043160894	19.1819055	1.807643839	0.699847233	0.277442123	0.179936952	4.122805407	11	0.056230297	0.546558491
20251103_iNd14_neurites_	11222023_MSi08L_iN_Day14_BR3_N03_Unmixing_0_cmle.ome	iNd14_neurit	0	0	0	0	0	0	0	0	0	0	0	6	2	47	0.017993695	1.511470395	3	38	0.022492119	2.674312946	14	0.050607268	0.683760417	0.368053885	14.87076697	94.32135678	4.288461105	-103	0.001093817	0.00387501	41.29553043	0	0	0	0	0	0	0	0	0	0	0	0	0	0	0	0	0	0	0	0	0	0	0	0	0	0	0	0	0	0	0	0	0	0	0	0	0	0	0	0	0	0	0	0	0	0	0	0	0	0	0	0	0	0	0	0	0	0	0	0	9	0.011246059	0.157444833	4	0.010121454	0.051731874	36	0.029239755	2.690057429	3	0.008996848	0.026990543	14	0.056972175	16.32679626	2.064980008	0.831968554	0.186605062	0.305892818	6.392260212	14	0.068600963	0.928924514
20251103_iNd14_neurites_	11222023_MSi08L_iN_Day14_BR3_N06_Unmixing_0_cmle.ome	iNd14_neurit	0	0	0	0	0	0	0	0	0	0	0	9	11	140	0.015744483	5.017991743	0	22	0.026990543	1.342779503	20	0.033738178	0.730993867	0.31891177	15.83943065	79.18781925	4.664918664	-108	0.001381372	0.003798145	53.15337555	0	0	0	0	0	0	0	0	0	0	0	0	0	0	0	0	0	0	0	0	0	0	0	0	0	0	0	0	0	0	0	0	0	0	0	0	0	0	0	0	0	0	0	0	0	0	0	0	0	0	0	0	0	0	0	0	0	0	0	0	15	0.004498424	0.240665673	8	0.017993695	0.186684587	98	0.04161042	13.62122725	0	0	0	11	0.018299101	18.73530282	1.610706988	0.840047052	0.377777778	0.310391242	3.049931333	19	0.040485814	1.124605949
20251103_iNd14_neurites_	11222023_MSi08L_iN_Day14_BR3_N07_Unmixing_0_cmle.ome	iNd14_neurit	0	0	0	0	0	0	0	0	0	0	0	8	0	23	0.004498424	0.488078982	2	50	0.017993695	1.806117153	10	0.023616725	0.258659368	0.392177986	14.7594634	79.04191372	4.15892363	-63	0.001364761	0.005601767	37.66530243	0	0	0	0	0	0	0	0	0	0	0	0	0	0	0	0	0	0	0	0	0	0	0	0	0	0	0	0	0	0	0	0	0	0	0	0	0	0	0	0	0	0	0	0	0	0	0	0	0	0	0	0	0	0	0	0	0	0	0	0	8	0.012370665	0.497075829	0	0	0	24	0.008996848	1.48223064	2	0.004498424	0.008996848	11	0.053138173	18.97191332	3.006053069	0.976855879	0.096021948	0.488078982	5.103461795	10	0.023616725	0.269905428
20251103_iNd14_neurites_	11222023_MSi08L_iN_Day14_BR3_N08_Unmixing_0_cmle.ome	iNd14_neurit	0	0	0	0	0	0	0	0	0	0	1	6	3	39	0.011246059	0.690508052	3	64	0.017993695	1.767880551	18	0.034862784	0.730993867	0.312741074	17.14229843	68.24192885	4.02342658	-24	0.001618533	0.005820799	34.10255078	0	0	0	0	0	0	0	0	0	0	0	0	0	0	0	0	0	0	0	0	0	0	0	0	0	0	0	0	0	0	0	0	0	0	0	0	0	0	0	0	0	0	0	0	0	0	0	0	0	0	0	0	0	0	0	0	0	0	0	1	12	0.010121454	0.143949561	3	0.013495271	0.031488967	50	0.017993695	1.900584053	3	0.011246059	0.067476357	20	0.066582785	19.54361754	2.066015694	0.742764996	0.191524854	0.214799736	7.260456004	18	0.039361208	0.787224164
20251103_iNd14_neurites_	11222023_MSi08L_iN_Day14_BR3_N09_Unmixing_0_cmle.ome	iNd14_neurit	0	0	0	0	0	0	0	0	0	0	0	11	3	75	0.008996848	1.3990098	1	47	0.024741331	2.440394908	4	0.043859632	0.227170402	0.338522274	14.84089213	90.73837635	4.26757122	-96	0.003105602	0.022941009	40.69499085	0	0	0	0	0	0	0	0	0	0	0	0	0	0	0	0	0	0	0	0	0	0	0	0	0	0	0	0	0	0	0	0	0	0	0	0	0	0	0	0	0	0	0	0	0	0	0	0	0	0	0	0	0	0	0	0	0	0	0	0	20	0.012370665	0.357624692	3	0.011246059	0.024741331	59	0.022492119	5.321635349	1	0.008996848	0.008996848	17	0.054034838	20.20791121	2.342279245	0.788216521	0.1625	0.256410156	6.495723959	4	0.049482662	0.242914885
20251103_iNd14_neurites_	11222023_MSi08L_iN_Day14_BR3_N10_Unmixing_0_cmle.ome	iNd14_neurit	0	0	0	0	0	0	0	0	0	0	0	16	4	102	0.008996848	1.936571443	2	40	0.017993695	2.143498938	11	0.044984238	0.526315584	0.333912824	13.82238132	76.45066881	4.677059937	-123	0.002975436	0.009379848	53.56947975	0	0	0	0	0	0	0	0	0	0	0	0	0	0	0	0	0	0	0	0	0	0	0	0	0	0	0	0	0	0	0	0	0	0	0	0	0	0	0	0	0	0	0	0	0	0	0	0	0	0	0	0	0	0	0	0	0	0	0	1	23	0.006747636	0.317138877	5	0.004498424	0.04723345	85	0.026990543	6.115607148	3	0.008996848	0.024741331	19	0.040054958	17.22662361	1.495198561	0.781240788	0.3025	0.249662521	6.42599839	13	0.044984238	0.66351751
20251103_iNd14_neurites_	11222023_MSi08L_iN_Day14_BR3_N11_Unmixing_0_cmle.ome	iNd14_neurit	0	0	0	0	0	0	0	0	0	0	0	24	0	79	0.006747636	1.023391413	4	60	0.017993695	1.934322232	11	0.020242907	0.204678283	0.296793343	14.04515224	82.56699313	3.690287172	-87	0.009325434	0.049102646	26.31352998	0	0	0	0	0	0	0	0	0	0	0	0	0	0	0	0	0	0	0	0	0	0	0	0	0	0	0	0	0	0	0	0	0	0	0	0	0	0	0	0	0	0	0	0	0	0	0	0	0	0	0	0	0	0	0	0	0	0	0	0	31	0.006747636	0.548807703	0	0	0	85	0.013495271	2.393161459	4	0.021367513	0.074223993	7	0.076969912	16.73126236	4.543887014	1.364953382	0.101339286	1.331533443	6.824108896	11	0.020242907	0.251911732
20251103_iNd14_neurites_	11222023_MSi08L_iN_Day14_BR3_N12_Unmixing_0_cmle.ome	iNd14_neurit	0	0	0	0	0	0	0	0	0	0	1	5	1	12	0.00562303	0.105712959	8	74	0.021367513	4.046332203	24	0.053981086	1.502473547	0.330735989	16.03338111	81.06530501	4.399396185	-141	0.003297219	0.012976683	44.58387822	0	0	0	0	0	0	0	0	0	0	0	0	0	0	0	0	0	0	0	0	0	0	0	0	0	0	0	0	0	0	0	0	0	0	0	0	0	0	0	0	0	0	0	0	0	0	0	0	0	0	0	0	0	0	0	0	0	0	0	1	10	0.006747636	0.114709807	1	0.002249212	0.002249212	20	0.008996848	0.337381785	8	0.008996848	0.164192468	18	0.077603324	16.70462518	2.231063728	0.898747707	0.275252525	0.380116811	10.46108453	24	0.060728721	1.664416804
20251103_iNd14_neurites_	11222023_MSi08L_iN_Day14_BR3_N13_Unmixing_0_cmle.ome	iNd14_neurit	0	0	0	0	0	0	0	0	0	0	1	24	5	171	0.008996848	6.419250754	3	59	0.03598739	4.017092448	15	0.067476357	1.140350432	0.289440039	13.41557098	82.46030517	5.356069242	-122	0.001631364	0.004517732	80.45206035	0	0	0	0	0	0	0	0	0	0	0	0	0	0	0	0	0	0	2	0.003373818	0.006747636	0	0	0	0	0	0	0	0	0	0	0	0	0	0	0	0	0	0	0	1	0.056230297	0.056230297	0	0	0	0	0	0	0	0	0	0	0	0	0	0	0	0	1	37	0.006747636	0.861448157	6	0.013495271	0.096716112	159	0.013495271	17.76427556	6	0.008996848	0.092217688	20	0.037433242	15.69596501	2.477226394	0.99599202	0.222132435	0.518443342	10.40485424	15	0.08322084	1.547457785
20251103_iNd14_neurites_	11222023_MSi08L_iN_Day14_BR3_N14_Unmixing_0_cmle.ome	iNd14_neurit	0	0	0	0	0	0	0	0	0	0	0	24	7	90	0.014619877	2.768779845	5	26	0.097840718	4.379215564	13	0.042735026	0.605038	0.333934429	10.61196284	84.53529143	4.37125143	-71	0.001748881	0.013031953	43.73367613	0	0	0	0	0	0	0	0	0	0	0	0	0	0	0	0	0	0	0	0	0	0	0	0	0	0	0	0	0	0	0	0	0	0	0	0	0	0	0	0	1	0.004498424	0.004498424	0	0	0	0	0	0	0	0	0	0	0	0	0	0	0	0	0	29	0.011246059	0.61628406	7	0.029239755	0.236167249	73	0.024741331	6.522714502	5	0.013495271	0.067476357	15	0.058581071	14.49104384	1.650390175	0.88616703	0.36199095	0.364372327	7.672061781	12	0.084345446	1.050381956
20251103_iNd14_neurites_	11222023_MSi08L_iN_Day14_BR3_N15_Unmixing_0_cmle.ome	iNd14_neurit	0	0	0	0	0	0	0	0	0	0	0	18	1	79	0.013495271	2.31218983	2	30	0.026990543	2.361672492	3	0.060728721	0.17768774	0.309521407	15.63982758	68.92006476	4.038583527	-33	0.000784518	0.003693749	34.48941523	0	0	0	0	0	0	0	0	0	0	0	0	0	0	0	0	0	0	2	0.026990543	0.053981086	0	0	0	0	0	0	0	0	0	0	0	0	0	0	0	0	0	0	0	1	0.314889666	0.314889666	0	0	0	0	0	0	0	0	0	0	0	0	0	0	0	0	0	21	0.013495271	0.539810855	2	0.010121454	0.020242907	66	0.020242907	6.000897342	1	0.04723345	0.04723345	13	0.064370925	15.41185081	2.033017325	0.934534023	0.252287582	0.42735026	7.17273674	3	0.107962171	0.269905428
20251103_iNd14_neurites_	11222023_MSi08L_iN_Day14_BR3_N16_Unmixing_0_cmle.ome	iNd14_neurit	0	0	0	0	0	0	0	0	0	0	0	1	1	67	0.006747636	1.187583882	3	23	0.020242907	2.033287555	10	0.060728721	0.591542729	0.37936644	11.28460263	36.05225797	4.200803331	-120	0.0039459	0.024671925	38.81464971	0	0	0	0	0	0	0	0	2	0.002249212	0.004498424	0	3	0.008996848	0.033738178	0	0	0	44	0.007872242	0.784974952	0	0	0	0	0	0	0	0	0	3	0.002249212	0.008996848	0	4	0.012370665	0.049482662	1	0.004498424	0.004498424	49	0.020242907	1.763382127	0	0	0	0	0	0	0	0	0	0	0	0	0	0	0	0	0	3	0.011246059	0.031488967	1	0.013495271	0.013495271	52	0.019118301	2.638325555	3	0.006747636	0.044984238	5	0.052760008	18.17147035	2.039152708	0.904038097	0.152631579	0.386864446	5.398108553	10	0.075348599	0.796221012
20251103_iNd14_neurites_	11222023_MSi08L_iN_Day14_BR3_N17_Unmixing_0_cmle.ome	iNd14_neurit	0	0	0	0	0	0	0	0	0	0	0	3	0	25	0.011246059	0.454340803	2	61	0.033738178	3.184884046	13	0.022492119	0.53306322	0.360107169	15.59681573	71.70561044	5.196214564	-161	0.001893553	0.004432036	73.46150977	0	0	0	0	0	0	0	0	0	0	0	0	0	0	0	0	0	0	0	0	0	0	0	0	0	0	0	0	0	0	0	0	0	0	0	0	0	0	0	0	0	0	0	0	0	0	0	0	0	0	0	0	0	0	0	0	0	0	0	0	7	0.004498424	0.04723345	0	0	0	25	0.031488967	1.538460938	1	0.071974781	0.071974781	27	0.042051644	19.2074369	1.504907932	0.679388519	0.326923077	0.164192468	8.578494176	11	0.044984238	0.627530119
20251103_iNd14_neurites_	11222023_MSi08L_iN_Day14_BR3_N18_Unmixing_0_cmle.ome	iNd14_neurit	0	0	0	0	0	0	0	0	0	0	4	134	28	398	0.013495271	18.34682144	45	174	0.026990543	18.38280884	78	0.031488967	3.4975245	0.357245435	10.79457106	83.54312611	7.114574299	-288	0.003494984	0.008048348	188.558181	0	0	0	0	0	0	0	0	2	0.00562303	0.011246059	0	2	0.004498424	0.008996848	0	0	0	9	0.011246059	0.0944669	0	0	0	0	0	0	0	0	0	2	0.00562303	0.011246059	0	3	0.004498424	0.011246059	0	0	0	12	0.011246059	0.14170035	0	0	0	0	0	0	0	0	0	0	0	0	0	0	0	0	12	169	0.008996848	2.852000686	42	0.008996848	0.571299822	288	0.022492119	38.33556757	45	0.015744483	1.210076001	42	0.07187267	16.84007009	2.142654294	0.887076855	0.242094017	0.365496933	37.93520786	71	0.065227145	6.358522033
20251103_iNd14_neurites_	11222023_MSi08L_iN_Day14_BR3_N19_Unmixing_0_cmle.ome	iNd14_neurit	0	0	0	0	0	0	0	0	0	0	0	1	0	11	0.006747636	0.105712959	0	29	0.011246059	0.708501748	8	0.024741331	0.206927495	0.310571217	20.13170032	80.37822207	3.300939873	17	0.001074561	0.005355132	18.83265121	0	0	0	0	0	0	0	0	0	0	0	0	0	0	0	0	0	0	0	0	0	0	0	0	0	0	0	0	0	0	0	0	0	0	0	0	0	0	0	0	0	0	0	0	0	0	0	0	0	0	0	0	0	0	0	0	0	0	0	0	4	0.002249212	0.011246059	0	0	0	19	0.020242907	0.488078982	0	0	0	13	0.033086053	22.67456768	1.028819707	0.610617443	0.398148148	0.119208231	2.006297012	8	0.024741331	0.218173554
20251103_iNd14_neurites_	11222023_MSi08L_iN_Day14_BR3_N20_Unmixing_0_cmle.ome	iNd14_neurit	0	0	0	0	0	0	0	0	0	0	2	19	2	140	0.011246059	2.8924865	5	100	0.039361208	7.186232011	17	0.015744483	0.395861294	0.350765505	13.47376913	65.48285165	5.777972673	-241	0.002624852	0.007500242	101.0008602	0	0	0	0	0	0	0	0	0	0	0	0	0	0	0	0	0	0	0	0	0	0	0	0	0	0	0	0	0	0	1	0.002249212	0.002249212	0	0	0	0	0	0	0	1	0.015744483	0.015744483	0	0	0	0	0	0	0	0	0	0	0	0	0	0	0	0	2	30	0.008996848	0.393612082	2	0.020242907	0.040485814	162	0.015744483	5.944667044	6	0.013495271	0.078722416	44	0.059232932	19.07731706	1.589679907	0.735173342	0.299479167	0.2080521	17.05577382	11	0.089968476	1.059378804
20251103_iNd14_neurites_	11222023_MSi08L_iN_Day14_BR3_N21_Unmixing_0_cmle.ome	iNd14_neurit	0	0	0	0	0	0	0	0	0	0	0	15	3	137	0.011246059	3.304092277	3	37	0.033738178	3.306341489	6	0.04723345	0.353126268	0.345487861	14.54552539	87.60983745	4.597762257	-136	0.002107088	0.014383879	50.89066838	0	0	0	0	0	0	0	0	0	0	0	0	0	0	0	0	0	0	0	0	0	0	0	0	0	0	0	0	0	0	0	0	0	0	0	0	0	0	0	0	0	0	0	0	0	0	0	0	0	0	0	0	0	0	0	0	0	0	0	0	25	0.011246059	0.447593168	3	0.008996848	0.024741331	119	0.024741331	8.074670711	3	0.002249212	0.006747636	10	0.049244159	16.08660665	3.418312377	1.054235784	0.192540015	0.614034848	7.253708368	6	0.050607268	0.373369175
20251103_iNd14_neurites_	11222023_MSi08L_iN_Day14_BR3_N22_Unmixing_0_cmle.ome	iNd14_neurit	0	0	0	0	0	0	0	0	0	0	0	13	3	96	0.013495271	3.061177392	1	52	0.020242907	2.404407518	20	0.032613573	0.74673835	0.319708352	15.62043982	79.07917591	4.727698082	-192	0.003732279	0.009502838	55.32836346	0	0	0	0	0	0	0	0	0	0	0	0	1	0.004498424	0.004498424	0	0	0	1	0.006747636	0.006747636	0	0	0	0	0	0	0	0	0	0	0	0	0	1	0.006747636	0.006747636	0	0	0	1	0.017993695	0.017993695	0	0	0	0	0	0	0	0	0	0	0	0	0	0	0	0	1	15	0.017993695	0.285649911	6	0.016869089	0.146198773	117	0.017993695	6.914077372	2	0.020242907	0.040485814	17	0.042135635	16.90439969	2.488560791	0.929589306	0.218201754	0.420602625	7.291944971	18	0.071974781	1.25730945
20251103_iNd14_neurites_	11222023_MSi08L_iN_Day14_BR3_N23_Unmixing_0_cmle.ome	iNd14_neurit	0	0	0	0	0	0	0	0	0	0	0	15	4	74	0.016869089	3.227619072	0	37	0.031488967	2.190732388	5	0.031488967	0.125955866	0.322189548	13.72930995	85.41660763	4.806953951	-99	0.001860671	0.006453394	58.15787202	0	0	0	0	0	0	0	0	0	0	0	0	0	0	0	0	0	0	0	0	0	0	0	0	0	0	0	0	0	0	0	0	0	0	0	0	0	0	0	0	0	0	0	0	0	0	0	0	0	0	0	0	0	0	0	0	0	0	0	0	12	0.011246059	0.535312432	4	0.014619877	0.071974781	48	0.056230297	8.708948466	0	0	0	15	0.027350662	18.47362035	1.862890387	0.808435955	0.244047619	0.276653063	4.937020114	4	0.048358056	0.200179859
20251103_iNd14_neurites_	11222023_MSi08L_iN_Day14_BR3_N24_Unmixing_0_cmle.ome	iNd14_neurit	0	0	0	0	0	0	0	0	0	0	0	15	5	68	0.011246059	1.165091763	5	51	0.026990543	4.192530976	28	0.049482662	1.563202269	0.373956483	12.90544053	80.30410559	4.936067413	-245	0.006333893	0.019744549	62.97118548	0	0	0	0	0	0	0	0	0	0	0	0	0	0	0	0	0	0	0	0	0	0	0	0	0	0	0	0	0	0	0	0	0	0	0	0	0	0	0	0	0	0	0	0	0	0	0	0	0	0	0	0	0	0	0	0	0	0	0	0	18	0.008996848	0.317138877	3	0.013495271	0.071974781	56	0.023616725	2.998199459	5	0.042735026	0.173189316	10	0.057782468	14.85957346	3.090840196	1.042246173	0.160999864	0.61066103	9.730090667	29	0.053981086	1.916328536
20251103_iNd14_neurites_	11222023_MSi08L_iN_Day14_BR3_N25_Unmixing_0_cmle.ome	iNd14_neurit	0	0	0	0	0	0	0	0	0	0	0	3	1	41	0.017993695	1.286549205	0	83	0.033738178	5.094464947	8	0.040485814	0.382366023	0.375165375	13.19797858	65.54140097	5.545500543	-258	0.001568672	0.006112542	89.29371232	0	0	0	0	0	0	0	0	0	0	0	0	0	0	0	0	0	0	1	0.022492119	0.022492119	0	0	0	0	0	0	0	0	0	0	0	0	0	0	0	0	0	0	0	2	0.043859632	0.087719264	0	0	0	0	0	0	0	0	0	0	0	0	0	0	0	0	0	5	0.008996848	0.04723345	1	0.002249212	0.002249212	32	0.040485814	2.759782998	0	0	0	24	0.052957853	17.67192816	2.762290733	0.933707035	0.236066992	0.426225655	12.60458347	8	0.049482662	0.416104201
20251103_iNd14_neurites_	11222023_MSi08L_iN_Day14_BR3_N26_Unmixing_0_cmle.ome	iNd14_neurit	0	0	0	0	0	0	0	0	0	0	0	8	0	55	0.011246059	0.816463919	2	52	0.013495271	1.79037267	10	0.04161042	0.479082134	0.299238063	17.20059616	77.94808395	3.743661345	-55	0.000970886	0.004104534	27.47187411	0	0	0	0	0	0	0	0	0	0	0	0	0	0	0	0	0	0	0	0	0	0	0	0	0	0	0	0	0	0	0	0	0	0	0	0	0	0	0	0	0	0	0	0	0	0	0	0	0	0	0	0	0	0	0	0	0	0	0	0	15	0.013495271	0.332883361	0	0	0	78	0.026990543	3.254609615	2	0.019118301	0.038236602	16	0.078594703	17.3650068	2.139664759	0.8991145	0.157154673	0.389113658	7.215471766	8	0.053981086	0.641025391
20251103_iNd14_neurites_	11222023_MSi08L_iN_Day14_BR3_N29_Unmixing_0_cmle.ome	iNd14_neurit	0	0	0	0	0	0	0	0	0	0	0	6	10	115	0.013495271	3.812414166	5	26	0.025865937	1.378766893	20	0.033738178	0.650022238	0.3504917	12.87410752	67.35057179	4.797018479	-145	0.001619315	0.007182722	57.79799812	0	0	0	0	0	0	0	0	0	0	0	0	0	0	0	0	0	0	0	0	0	0	0	0	0	0	0	0	0	0	0	0	0	0	0	0	0	0	0	0	0	0	0	0	0	0	0	0	0	0	0	0	0	0	0	0	0	0	0	1	7	0.020242907	0.236167249	9	0.008996848	0.182186164	74	0.034862784	8.776424823	4	0.043859632	0.148447985	8	0.021468418	16.63573233	2.46229933	0.991634434	0.254036087	0.510571101	3.540259526	17	0.051731874	1.196580729
20251103_iNd14_neurites_	11222023_MSi08L_iN_Day14_BR3_N30_Unmixing_0_cmle.ome	iNd14_neurit	0	0	0	0	0	0	0	0	0	0	0	19	3	102	0.011246059	2.183984752	11	79	0.017993695	3.780925199	27	0.03598739	1.203328365	0.264709456	17.01741246	85.85405262	4.214713645	-123	0.001356934	0.006660728	39.20151416	0	0	0	0	0	0	0	0	0	0	0	0	0	0	0	0	0	0	0	0	0	0	0	0	0	0	0	0	0	0	0	0	0	0	0	0	0	0	0	0	0	0	0	0	0	0	0	0	0	0	1	0.008996848	0.008996848	0	0	0	1	0.008996848	0.008996848	1	26	0.008996848	0.323886513	4	0.007872242	0.042735026	71	0.017993695	6.653168792	12	0.017993695	0.26090858	18	0.084702773	16.46873711	2.159342275	0.873210885	0.297491039	0.348627844	12.54385475	22	0.078722416	2.080521005
20251103_iNd14_neurites_	11222023_MSi08L_iN_Day14_BR3_N31_Unmixing_0_cmle.ome	iNd14_neurit	0	0	0	0	0	0	0	0	0	0	0	0	0	7	0.004498424	0.062977933	3	23	0.033738178	1.057129592	9	0.03598739	0.339630996	0.221549455	21.19841044	76.40574091	2.93589323	-4	0.001830643	0.01180003	13.25010729	0	0	0	0	0	0	0	0	0	0	0	0	0	0	0	0	0	0	0	0	0	0	0	0	0	0	0	0	0	0	0	0	0	0	0	0	0	0	0	0	0	0	0	0	0	0	0	0	0	0	0	0	0	0	0	0	0	0	0	0	9	0.004498424	0.087719264	0	0	0	32	0.012370665	0.726495443	3	0.011246059	0.03598739	10	0.085220008	15.42542224	2.725511229	0.924390446	0.245787546	0.414979595	5.096714159	9	0.03598739	0.339630996
20251103_iNd21_neurites_	02082024_MSi08L_iN_Day21_BR3a_N02_Unmixing_0_cmle.ome	iNd21_neurit	0	0	0	0	0	0	0	0	0	0	0	7	2	38	0.011246059	1.09086777	4	22	0.015744483	1.048132744	13	0.026990543	0.323886513	0.306353795	15.22703931	44.09774524	3.594339933	-44	0.002452682	0.017163443	24.31398061	0	0	0	0	0	0	0	0	0	0	0	0	0	0	0	0	0	0	2	0.003373818	0.006747636	0	0	0	0	0	0	0	0	0	0	0	0	0	0	0	0	0	0	0	4	0.069725569	0.274403851	0	0	0	0	0	0	0	0	0	0	0	0	0	0	0	0	0	9	0.011246059	0.159694045	2	0.007872242	0.015744483	26	0.051731874	2.84525305	4	0.003373818	0.024741331	10	0.031797313	24.00813689	1.261747052	0.614410486	0.391729798	0.121457442	2.523615749	12	0.04161042	0.431848684
20251103_iNd21_neurites_	02082024_MSi08L_iN_Day21_BR3a_N03_Unmixing_0_cmle.ome	iNd21_neurit	0	0	0	0	0	0	0	0	0	0	0	0	0	0	0	0	0	18	0.017993695	0.814214707	8	0.024741331	0.238416461	0.342058339	14.19137026	84.63822445	3.521612157	-61	0.002502962	0.042899639	22.86773736	0	0	0	0	0	0	0	0	0	0	0	0	1	0.006747636	0.006747636	0	0	0	4	0.014619877	0.179936952	0	0	0	0	0	0	0	0	0	0	0	0	0	1	0.026990543	0.026990543	0	0	0	9	0.006747636	0.636526967	0	0	0	0	0	0	0	0	0	0	0	0	0	0	0	0	0	0	0	0	0	0	0	1	0.053981086	0.053981086	0	0	0	3	0.027991791	21.73035078	5.507713222	0.978354126	0.095614035	0.490328194	1.871344298	7	0.031488967	0.287899123
20251103_iNd21_neurites_	02082024_MSi08L_iN_Day21_BR3a_N04_Unmixing_0_cmle.ome	iNd21_neurit	0	0	0	0	0	0	0	0	0	0	0	0	0	4	0.017993695	0.074223993	1	20	0.013495271	0.575798246	13	0.020242907	0.389113658	0.337377829	13.6343769	100.8432966	4.272597163	-91	0.001150496	0.015572575	40.83894042	0	0	0	0	0	0	0	0	0	0	0	0	1	0.004498424	0.004498424	0	0	0	12	0.008996848	0.29689597	0	0	0	0	0	0	0	0	0	0	0	0	0	2	0.006747636	0.013495271	0	0	0	23	0.006747636	0.744489138	0	0	0	0	0	0	0	0	0	0	0	0	0	0	0	0	0	0	0	0	0	0	0	4	0.030364361	0.123706654	2	0.012370665	0.024741331	12	0.011836189	37.87302933	0.841080825	0.472112874	0.330208333	0.055105691	1.432747978	11	0.042735026	0.562302974
20251103_iNd21_neurites_	02082024_MSi08L_iN_Day21_BR3a_N05_Unmixing_0_cmle.ome	iNd21_neurit	0	2	0	2	0	4	1	6	0.011246059	0.125955866	0	6	0	9	0.004498424	0.069725569	0	27	0.006747636	0.35537548	4	0.025865937	0.107962171	0.106225797	25.83570171	74.35859278	2.483539259	69	0.001343268	0.017031072	8.020689625	0	0	1	1	0.006747636	0.006747636	0	0	0	0	0	0	3	0.006747636	0.020242907	0	0	0	11	0.006747636	0.188933799	0	0	3	4	0.013495271	0.051731874	0	0	0	0	0	0	0	5	0.011246059	0.062977933	0	0	0	43	0.013495271	1.17408861	0	6	0	6	0.015744483	0.105712959	0	6	0.037111996	0.717498595	1	0.006747636	0.006747636	5	0.078722416	1.511470395	0	12	0.011246059	0.186684587	0	0	0	18	0.032613573	0.715249383	0	0	0	8	0.040869824	25.29435223	2.958216016	0.756303217	0.108440564	0.228295008	3.085918723	4	0.025865937	0.110211383
20251103_iNd21_neurites_	02082024_MSi08L_iN_Day21_BR3a_N06_Unmixing_0_cmle.ome	iNd21_neurit	0	0	0	0	0	2	0	3	0.017993695	0.076473205	0	8	0	15	0.017993695	0.319388089	5	69	0.017993695	2.303192983	21	0.029239755	0.656769874	0.314471939	13.74485401	89.55246044	4.761916016	-150	0.004768823	0.015928406	56.53843946	0	0	0	0	0	0	0	0	1	0.002249212	0.002249212	0	0	0	0	0	0	0	7	0.013495271	0.27215464	0	0	0	0	0	0	0	0	0	1	0.002249212	0.002249212	0	1	0.006747636	0.006747636	0	0	0	12	0.021367513	0.908681606	0	0	0	0	0	0	0	3	0.026990543	0.0944669	0	0	0	4	0.032613573	0.137201926	0	8	0.008996848	0.13045429	0	0	0	14	0.034862784	0.52181716	5	0.008996848	0.058479509	26	0.028636125	30.12609483	0.975449581	0.499366237	0.383974359	0.065227145	5.148446033	21	0.033738178	0.74673835
20251103_iNd21_neurites_	02082024_MSi08L_iN_Day21_BR3a_N08_Unmixing_0_cmle.ome	iNd21_neurit	0	0	0	0	0	0	0	0	0	0	0	1	1	18	0.010121454	0.285649911	0	34	0.021367513	1.205577577	5	0.042735026	0.182186164	0.215841097	16.30568172	72.524027	4.079086788	-22	0.001067413	0.005521172	35.53754797	0	0	0	0	0	0	0	0	0	0	0	0	2	0.004498424	0.008996848	0	0	0	4	0.00562303	0.026990543	0	0	0	0	0	0	0	0	0	0	0	0	0	2	0.004498424	0.008996848	0	0	0	17	0.008996848	0.332883361	0	0	0	0	0	0	0	0	0	0	0	0	0	0	0	0	0	5	0.002249212	0.029239755	1	0.002249212	0.002249212	23	0.042735026	1.207826789	0	0	0	20	0.018032294	23.55609894	1.134984934	0.622851394	0.342490842	0.127080472	2.968959704	5	0.049482662	0.247413309
20251103_iNd21_neurites_	02082024_MSi08L_iN_Day21_BR3a_N09_Unmixing_0_cmle.ome	iNd21_neurit	0	0	0	0	0	0	0	0	0	0	0	1	0	12	0.012370665	0.231668825	1	23	0.015744483	0.544309279	16	0.024741331	0.422851837	0.214464375	18.40228538	83.04058055	3.381735734	-5	0.004289079	0.013121191	20.24965471	0	0	0	0	0	0	0	0	0	0	0	0	0	0	0	0	0	0	0	0	0	0	0	0	0	0	0	0	0	0	0	0	0	0	0	0	0	0	0	0	2	0.125955866	0.251911732	0	0	0	0	0	0	0	0	0	0	0	0	0	0	0	0	0	1	0.022492119	0.022492119	0	0	0	12	0.049482662	0.91318003	1	0.013495271	0.013495271	12	0.015579218	27.70060491	1.421080195	0.594824948	0.4	0.110211383	1.470984581	16	0.025865937	0.47458371
20251103_iNd21_neurites_	02082024_MSi08L_iN_Day21_BR3a_N10_Unmixing_0_cmle.ome	iNd21_neurit	0	0	0	0	0	0	0	0	0	0	0	4	1	46	0.012370665	1.084120134	1	46	0.008996848	1.025640625	9	0.031488967	0.301394394	0.280504486	15.55370264	91.92672573	4.579127255	-60	0.001123897	0.003743807	50.27438432	0	0	0	0	0	0	0	0	0	0	0	0	0	0	0	0	0	0	3	0.004498424	0.011246059	0	0	0	0	0	0	0	0	1	1	0.015744483	0.015744483	0	0	0	0	1	0.011246059	0.011246059	10	0.012370665	0.503823465	0	0	0	0	0	0	0	0	0	0	0	0	0	0	0	0	0	9	0.008996848	0.089968476	1	0.020242907	0.020242907	33	0.040485814	3.061177392	1	0.006747636	0.006747636	30	0.018447638	26.18718429	1.037987194	0.562069101	0.3725	0.093342294	3.306341489	9	0.040485814	0.384615234
20251103_iNd21_neurites_	02082024_MSi08L_iN_Day21_BR3a_N11_Unmixing_0_cmle.ome	iNd21_neurit	0	0	0	0	0	0	0	0	0	0	0	8	1	62	0.019118301	2.31218983	0	28	0.029239755	1.639675473	6	0.026990543	0.204678283	0.276934888	13.4354491	69.89284346	4.02236485	-83	0.004279719	0.018507773	34.07556024	0	0	0	0	0	0	0	0	1	0.006747636	0.006747636	0	0	0	0	0	0	0	5	0.062977933	0.236167249	0	0	0	0	0	0	0	0	0	4	0.007872242	0.049482662	0	0	0	0	0	0	0	5	0.074223993	1.765631339	0	0	0	0	0	0	0	0	0	0	0	0	0	0	0	0	0	12	0.008996848	0.119208231	1	0.013495271	0.013495271	51	0.058479509	5.182184211	0	0	0	13	0.029777355	20.06474449	1.857306139	0.771741478	0.328125	0.240665673	3.66396618	6	0.032613573	0.263157792
20251103_iNd21_neurites_	02082024_MSi08L_iN_Day21_BR3a_N12_Unmixing_0_cmle.ome	iNd21_neurit	0	0	0	0	0	0	0	0	0	0	0	2	1	32	0.016869089	0.659019086	1	15	0.006747636	0.710750959	8	0.028115149	0.236167249	0.268817792	14.45127537	86.41003748	3.483326925	-24	0.001528183	0.009076526	22.12999586	0	0	0	0	0	0	0	0	0	0	0	0	0	0	0	0	0	0	3	0.008996848	0.029239755	0	0	0	0	0	0	0	0	0	0	0	0	0	0	0	0	0	0	0	2	0.325011119	0.650022238	0	0	0	0	0	0	0	0	0	0	0	0	0	0	0	0	0	2	0.007872242	0.015744483	2	0.004498424	0.008996848	26	0.034862784	1.79037267	1	0.020242907	0.020242907	8	0.020709817	23.73138665	1.726950665	0.681586567	0.279128086	0.16644168	1.704902618	8	0.033738178	0.305892818
20251103_iNd21_neurites_	02082024_MSi08L_iN_Day21_BR3a_N13_Unmixing_0_cmle.ome	iNd21_neurit	0	0	0	0	0	0	0	0	0	0	0	12	3	128	0.015744483	3.000448671	1	48	0.022492119	2.31218983	17	0.024741331	0.571299822	0.276737286	13.55953618	77.92299521	5.010686937	-123	0.002936738	0.008718944	65.87041962	0	0	0	0	0	0	0	0	0	0	0	0	0	0	0	0	0	0	1	0.002249212	0.002249212	0	0	0	0	0	0	0	0	0	0	0	0	0	0	0	0	0	0	0	2	0.076473205	0.152946409	0	0	0	0	0	0	0	0	0	0	0	0	0	0	0	0	0	19	0.015744483	0.395861294	3	0.004498424	0.015744483	75	0.051731874	8.562749692	1	0.020242907	0.020242907	16	0.025154499	20.34957071	1.965848972	0.801753439	0.301167582	0.269905428	5.98740207	16	0.043859632	0.730993867
20251103_iNd21_neurites_	02082024_MSi08L_iN_Day21_BR3a_N14_Unmixing_0_cmle.ome	iNd21_neurit	0	0	0	0	0	0	0	0	0	0	0	0	0	19	0.008996848	0.231668825	0	24	0.019118301	0.901933971	3	0.017993695	0.058479509	0.25877184	15.47392858	100.8066396	3.788984124	-31	0.000972806	0.008207543	28.48177025	0	0	0	0	0	0	0	0	0	0	0	0	0	0	0	0	0	0	3	0.013495271	0.076473205	0	0	0	0	0	0	0	0	0	0	0	0	0	0	0	0	0	0	0	4	0.071974781	0.895186335	0	0	0	0	0	0	0	0	0	0	0	0	0	0	0	0	0	1	0.002249212	0.002249212	0	0	0	20	0.034862784	1.014394566	0	0	0	18	0.019536119	39.14899956	0.792899808	0.448374413	0.48	0.04723345	2.150246574	3	0.024741331	0.071974781
20251103_iNd21_neurites_	02082024_MSi08L_iN_Day21_BR3a_N15_Unmixing_0_cmle.ome	iNd21_neurit	0	0	0	0	0	0	0	0	0	0	0	4	2	81	0.017993695	1.650921532	2	78	0.011246059	1.36302241	23	0.029239755	0.760233621	0.29324027	14.18272948	78.65399479	6.025226556	-105	0.00199569	0.005208441	114.5298698	0	0	0	0	0	0	0	0	0	0	0	0	0	0	0	0	0	0	0	0	0	0	0	0	0	0	0	0	0	0	0	0	0	0	0	0	0	0	0	0	6	0.007872242	0.092217688	0	0	0	0	0	0	0	0	0	0	0	0	0	0	0	0	0	9	0.006747636	0.089968476	2	0.002249212	0.004498424	97	0.033738178	4.439944285	2	0.008996848	0.017993695	44	0.013049538	40.50925033	0.46219008	0.355875007	0.555555556	0.023616725	5.096714159	23	0.031488967	0.780476528
20251103_iNd21_neurites_	02082024_MSi08L_iN_Day21_BR3a_N16_Unmixing_0_cmle.ome	iNd21_neurit	0	0	0	0	0	0	0	0	0	0	0	10	0	43	0.022492119	1.320287384	1	36	0.017993695	2.224470566	7	0.040485814	0.398110506	0.330988323	12.70871213	64.08470129	4.291262191	-42	0.001310532	0.006915688	41.37650206	0	0	0	0	0	0	0	0	0	0	0	0	0	0	0	0	0	0	0	0	0	0	0	0	0	0	0	0	0	0	0	0	0	0	0	0	0	0	0	0	1	0.058479509	0.058479509	0	0	0	0	0	0	0	0	0	0	0	0	0	0	0	0	0	10	0.015744483	0.175438528	0	0	0	31	0.04723345	2.872243593	1	0.026990543	0.026990543	10	0.035642959	23.56486082	1.406275411	0.688517558	0.363898601	0.170940104	4.455688768	6	0.082096234	0.497075829
20251103_iNd21_neurites_	02082024_MSi08L_iN_Day21_BR3a_N17_Unmixing_0_cmle.ome	iNd21_neurit	0	0	0	0	0	0	0	0	0	0	0	2	3	21	0.026990543	0.805217859	3	52	0.017993695	1.860098239	23	0.038236602	0.933422937	0.270562132	14.19579626	99.0571838	4.73760715	-148	0.001715899	0.009540187	55.6769913	0	0	0	0	0	0	0	0	0	0	0	0	0	0	0	0	0	0	0	0	0	0	0	0	0	0	0	0	0	0	0	0	0	0	0	0	0	0	0	0	0	0	0	0	0	0	0	0	0	0	0	0	0	0	0	0	0	0	0	0	3	0.006747636	0.029239755	3	0.013495271	0.060728721	26	0.043859632	1.684659711	4	0.007872242	0.038236602	24	0.025587216	23.58628633	1.44735062	0.631845975	0.202462121	0.132703502	5.265405051	23	0.040485814	0.976157963
20251103_iNd21_neurites_	02082024_MSi08L_iN_Day21_BR3a_N18_Unmixing_0_cmle.ome	iNd21_neurit	0	0	0	0	0	0	0	0	0	0	3	34	3	121	0.017993695	3.369319422	7	103	0.013495271	5.733241126	20	0.028115149	0.629779331	0.315769687	12.85162561	74.3318644	6.496794631	-203	0.002651282	0.005519922	143.5806907	0	0	0	0	0	0	0	0	0	0	0	0	1	0.002249212	0.002249212	0	0	0	1	0.004498424	0.004498424	0	0	0	0	0	0	0	0	0	0	0	0	0	1	0.002249212	0.002249212	0	0	0	1	0.004498424	0.004498424	0	0	0	0	0	0	0	0	0	0	0	0	0	0	0	0	3	37	0.008996848	0.614034848	3	0.004498424	0.029239755	109	0.033738178	8.013941989	7	0.015744483	0.116959019	40	0.027221013	25.21906477	1.541331255	0.602812274	0.25	0.114709807	12.37741307	20	0.030364361	0.679261993
20251103_iNd21_neurites_	02082024_MSi08L_iN_Day21_BR3a_N19_wTS_Unmixing_0_cmle.ome	iNd21_neurit	0	0	0	0	0	0	0	0	0	0	0	0	0	7	0.013495271	0.0944669	0	37	0.031488967	1.374268469	2	0.037111996	0.074223993	0.261266441	15.79710512	87.90914918	3.967638101	-18	0.001125883	0.004761593	32.70354098	0	0	0	0	0	0	0	0	0	0	0	0	0	0	0	0	0	0	0	0	0	0	0	0	0	0	0	0	0	0	0	0	0	0	0	0	0	0	0	0	0	0	0	0	0	0	0	0	0	0	0	0	0	0	0	0	0	0	0	0	2	0.004498424	0.008996848	0	0	0	14	0.023616725	0.454340803	0	0	0	21	0.026863365	23.9605009	1.464381006	0.58664657	0.340909091	0.105712959	3.362571786	2	0.040485814	0.080971628
20251103_iNd21_neurites_	02082024_MSi08L_iN_Day21_BR3a_N20_Unmixing_0_cmle.ome	iNd21_neurit	0	0	0	0	0	0	0	0	0	0	0	0	1	15	0.015744483	0.267656216	2	28	0.025865937	1.736391585	16	0.030364361	0.526315584	0.299577015	13.26347259	77.32241876	4.854385986	-109	0.004065967	0.019587291	59.89651282	0	0	0	0	0	0	0	0	0	0	0	0	0	0	0	0	0	0	0	0	0	0	0	0	0	0	0	0	0	0	0	0	0	0	0	0	0	0	0	0	0	0	0	0	0	0	0	0	0	0	0	0	0	0	0	0	0	0	0	0	3	0.006747636	0.017993695	1	0.002249212	0.002249212	16	0.039361208	1.027889837	2	0.013495271	0.026990543	14	0.019878054	26.81652103	1.66643005	0.732397689	0.264030612	0.205802889	3.974357422	16	0.034862784	0.591542729
20251103_iNd21_neurites_	02082024_MSi08L_iN_Day21_BR3a_N21_Unmixing_0_cmle.ome	iNd21_neurit	0	0	0	0	0	0	0	0	0	0	0	1	0	38	0.014619877	0.802968647	0	22	0.014619877	0.492577405	12	0.026990543	0.366621539	0.243709832	15.13443545	66.92518556	4.416933826	-82	0.001917261	0.007599271	45.11919066	0	0	0	0	0	0	0	0	0	0	0	0	0	0	0	0	0	0	4	0.008996848	0.123706654	0	0	0	0	0	0	0	0	0	0	0	0	0	0	0	0	0	0	0	2	0.319388089	0.638776179	0	0	0	0	0	0	0	0	0	0	0	0	0	0	0	0	0	4	0.00562303	0.022492119	0	0	0	34	0.037111996	2.085019429	0	0	0	15	0.008066966	39.33415731	0.965750775	0.448487505	0.571428571	0.04723345	1.4934767	12	0.031488967	0.431848684
20251103_iNd21_neurites_	02082024_MSi08L_iN_Day21_BR3a_N23_Unmixing_0_cmle.ome	iNd21_neurit	0	0	0	0	0	0	0	0	0	0	0	49	4	165	0.015744483	4.260007333	9	204	0.012370665	9.57939347	22	0.029239755	0.625280907	0.284902656	12.3557344	70.40334166	6.467761488	-215	0.002615896	0.007095741	141.6643621	0	0	0	0	0	0	0	0	0	0	0	0	0	0	0	0	0	0	3	0.004498424	0.020242907	0	0	0	0	0	0	0	0	0	0	0	0	0	1	0.013495271	0.013495271	0	0	0	5	0.004498424	0.038236602	0	0	0	0	0	0	0	0	0	0	0	0	0	0	0	0	1	67	0.008996848	0.897435547	4	0.007872242	0.031488967	109	0.049482662	11.63742236	10	0.004498424	0.056230297	127	0.041235435	37.1373893	0.536926402	0.372166832	0.541666667	0.026990543	20.50381565	22	0.031488967	0.757984409
20251103_iNd21_neurites_	02132024_MSi08L_iN_Day21_BR4_N01_Unmixing_0_cmle.ome	iNd21_neurit	0	0	0	0	0	0	0	0	0	0	0	0	0	0	0	0	0	11	0.008996848	0.211425918	0	0	0	0.298099246	16.35932805	46.92190172	2.603690131	-3	0.003608089	0.020770568	9.242011685	0	0	0	0	0	0	0	0	0	0	0	0	0	0	0	0	0	0	0	0	0	0	0	0	0	0	0	0	0	0	0	0	0	0	0	0	0	0	0	0	0	0	0	0	0	0	0	0	0	0	0	0	0	0	0	0	0	0	0	0	0	0	0	0	0	0	3	0.017993695	0.074223993	0	0	0	4	0.028874057	36.82053662	0.838092168	0.423745877	0.480384615	0.04161042	0.895186335	0	0	0
20251103_iNd21_neurites_	02132024_MSi08L_iN_Day21_BR4_N02_Unmixing_0_cmle.ome	iNd21_neurit	0	0	0	0	0	0	0	0	0	0	0	2	0	10	0.012370665	0.143949561	1	21	0.011246059	0.40260893	7	0.026990543	0.206927495	0.261639298	16.33940755	77.04005402	3.159908569	-20	0.002191491	0.039152869	16.52046138	0	0	0	0	0	0	0	0	0	0	0	0	0	0	0	1	0.008996848	0.008996848	4	0.013495271	0.067476357	0	0	0	0	0	0	0	0	0	0	0	0	0	0	0	0	1	0.008996848	0.008996848	7	0.006747636	0.155195621	0	0	0	0	0	0	0	0	0	0	0	0	0	0	0	0	0	3	0.008996848	0.040485814	0	0	0	12	0.030364361	0.429599472	1	0.002249212	0.002249212	10	0.018238165	30.70703901	0.980426373	0.527184065	0.402462121	0.080971628	1.151596491	7	0.031488967	0.211425918
20251103_iNd21_neurites_	02132024_MSi08L_iN_Day21_BR4_N03_Unmixing_0_cmle.ome	iNd21_neurit	0	0	0	0	0	0	0	0	0	0	0	0	2	5	0.024741331	0.341880208	0	30	0.013495271	1.039135896	10	0.023616725	0.359873904	0.289725341	13.89972756	76.72970604	4.184511827	-71	0.002922481	0.010138493	38.36480733	0	0	0	0	0	0	0	0	0	0	0	0	0	0	0	0	0	0	0	0	0	0	0	0	0	0	0	0	0	0	0	0	0	0	0	0	0	0	0	0	0	0	0	0	0	0	0	0	0	0	0	0	0	0	0	0	0	0	0	0	1	0.026990543	0.026990543	2	0.010121454	0.020242907	7	0.038236602	0.744489138	0	0	0	11	0.016561072	26.0119139	1.118618158	0.578204439	0.354285714	0.101214535	2.1929816	10	0.030364361	0.42735026
20251103_iNd21_neurites_	02132024_MSi08L_iN_Day21_BR4_N04_Unmixing_0_cmle.ome	iNd21_neurit	0	0	0	0	0	0	0	1	0.002249212	0.002249212	0	6	0	7	0.013495271	0.132703502	3	58	0.012370665	1.772378975	10	0.028115149	0.326135725	0.311772555	14.83828871	99.46268162	4.165205752	-99	0.00156925	0.020434913	37.83624253	0	0	0	0	0	0	0	0	0	0	0	0	0	0	0	0	0	0	0	0	0	0	0	0	0	0	0	0	0	0	0	0	0	0	0	0	0	0	0	0	1	0.004498424	0.004498424	0	0	0	0	0	0	0	1	0.011246059	0.011246059	0	0	0	1	0.022492119	0.022492119	0	5	0.004498424	0.049482662	0	0	0	6	0.037111996	0.22492119	3	0.002249212	0.015744483	21	0.041719179	33.10652248	1.020886491	0.487676511	0.350649351	0.060728721	5.06297598	10	0.028115149	0.348627844
20251103_iNd21_neurites_	02132024_MSi08L_iN_Day21_BR4_N05_Unmixing_0_cmle.ome	iNd21_neurit	0	0	0	0	0	0	0	0	0	0	1	6	2	19	0.013495271	0.429599472	2	26	0.037111996	1.392262164	6	0.024741331	0.152946409	0.295011162	13.17795591	107.7983198	3.737931137	-77	0.001320556	0.029043046	27.34591825	0	0	0	0	0	0	0	0	0	0	0	0	0	0	0	0	0	0	0	0	0	0	0	0	0	0	0	0	0	0	0	0	0	0	0	0	0	0	0	0	1	0.006747636	0.006747636	0	0	0	0	0	0	0	0	0	0	0	0	0	0	0	0	1	3	0.051731874	0.143949561	2	0.00562303	0.011246059	11	0.071974781	1.120107525	2	0.00562303	0.011246059	8	0.033558187	25.02624041	1.832216963	0.676781132	0.149678495	0.16644168	3.110660054	6	0.025865937	0.164192468
20251103_iNd21_neurites_	02132024_MSi08L_iN_Day21_BR4_N06_Unmixing_0_cmle.ome	iNd21_neurit	0	0	0	0	0	0	0	0	0	0	0	1	0	13	0.015744483	0.206927495	3	39	0.006747636	1.345028714	16	0.023616725	0.389113658	0.315281954	13.23604416	86.84549447	3.791276733	-39	0.001454654	0.008695533	28.53350213	0	0	0	0	0	0	0	0	0	0	0	0	0	0	0	1	0.002249212	0.002249212	1	0.002249212	0.002249212	0	0	0	0	0	0	0	0	0	0	0	0	0	0	0	0	1	0.006747636	0.006747636	2	0.037111996	0.074223993	0	0	0	0	0	0	0	0	0	0	0	0	0	0	0	0	0	2	0.007872242	0.015744483	0	0	0	11	0.031488967	0.526315584	2	0.00562303	0.011246059	10	0.039988071	21.84605461	2.083460781	0.730194643	0.203045316	0.204678283	3.618981942	16	0.034862784	0.55780455
20251103_iNd21_neurites_	02132024_MSi08L_iN_Day21_BR4_N07_Unmixing_0_cmle.ome	iNd21_neurit	0	0	0	0	0	18	3	25	0.013495271	0.73549229	0	3	1	20	0.012370665	0.384615234	3	50	0.013495271	1.657669168	16	0.029239755	0.494826617	0.324493097	12.71352545	79.56960612	4.200397581	-69	0.005460683	0.022687403	38.80340365	0	0	0	0	0	0	0	0	0	0	0	0	0	0	0	0	0	0	0	0	0	0	0	0	0	0	0	0	0	0	0	0	0	0	0	0	0	0	0	0	1	0.004498424	0.004498424	0	0	0	0	0	0	0	13	0.038236602	0.953665844	3	0.004498424	0.015744483	15	0.049482662	2.049032038	0	5	0.006747636	0.114709807	1	0.002249212	0.002249212	20	0.040485814	1.070624863	5	0.004498424	0.029239755	19	0.040270097	23.41198583	1.410146922	0.660240535	0.3	0.150697197	4.815562672	16	0.029239755	0.56905061
20251103_iNd21_neurites_	02132024_MSi08L_iN_Day21_BR4_N08_Unmixing_0_cmle.ome	iNd21_neurit	0	0	0	0	0	1	0	2	0.003373818	0.006747636	0	6	0	25	0.013495271	0.395861294	1	67	0.022492119	2.757533786	17	0.026990543	0.52181716	0.300082961	13.82396787	86.78874109	4.608709351	-94	0.004292075	0.010037931	51.25504071	0	0	0	0	0	0	0	0	0	0	0	0	0	0	0	0	0	0	0	0	0	0	0	0	0	0	0	0	0	0	0	0	0	0	0	0	0	0	0	0	0	0	0	0	0	0	0	0	0	0	2	0.014619877	0.029239755	0	0	0	2	0.021367513	0.042735026	0	7	0.011246059	0.087719264	0	0	0	25	0.033738178	0.989653235	2	0.010121454	0.020242907	28	0.033974638	25.40335832	1.315471828	0.610011612	0.23845891	0.119208231	5.802966695	17	0.031488967	0.629779331
20251103_iNd21_neurites_	02132024_MSi08L_iN_Day21_BR4_N10_Unmixing_0_cmle.ome	iNd21_neurit	0	0	0	0	0	0	0	0	0	0	0	3	0	21	0.015744483	0.458839227	0	26	0.007872242	0.713000171	0	0	0	0.272784429	14.12007637	77.98738784	3.549789001	-27	0.001175379	0.011709697	23.42104348	0	0	0	0	0	0	0	0	0	0	0	0	0	0	0	0	0	0	0	0	0	0	0	0	0	0	0	0	0	0	0	0	0	0	0	0	0	0	0	0	0	0	0	0	0	0	0	0	0	0	0	0	0	0	0	0	0	0	0	0	4	0.003373818	0.03598739	0	0	0	18	0.034862784	1.205577577	0	0	0	8	0.026615671	22.227537	1.695787406	0.715401648	0.203549784	0.193432223	2.285199287	0	0	0
20251103_iNd21_neurites_	02132024_MSi08L_iN_Day21_BR4_N11_Unmixing_0_cmle.ome	iNd21_neurit	0	0	0	0	0	0	0	0	0	0	0	1	2	32	0.011246059	0.429599472	2	74	0.011246059	1.821861637	12	0.031488967	0.393612082	0.337858822	14.23771265	69.88658659	5.468781274	-43	0.003635272	0.008565802	85.63874298	0	0	0	0	0	0	0	0	0	0	0	0	0	0	0	0	0	0	1	0.040485814	0.040485814	0	0	0	0	0	0	0	0	0	0	0	0	0	0	0	0	0	0	0	1	0.058479509	0.058479509	0	0	0	0	0	0	0	0	0	0	0	0	0	0	0	0	0	8	0.007872242	0.062977933	2	0.006747636	0.013495271	37	0.056230297	2.332432737	2	0.003373818	0.006747636	35	0.022636319	24.63839856	1.129437975	0.625607868	0.434090909	0.128205078	5.73773955	12	0.034862784	0.411605777
20251103_iNd21_neurites_	02132024_MSi08L_iN_Day21_BR4_N12_Unmixing_0_cmle.ome	iNd21_neurit	0	0	0	0	0	0	0	0	0	0	0	0	0	0	0	0	0	22	0.012370665	0.74673835	5	0.026990543	0.159694045	0.314875746	15.52783135	79.3460246	3.697842161	-28	0.004457547	0.015204926	26.47547324	0	0	0	0	0	0	0	0	0	0	0	0	1	0.002249212	0.002249212	1	0.004498424	0.004498424	3	0.004498424	0.029239755	0	0	0	0	0	0	0	0	0	0	0	0	0	1	0.002249212	0.002249212	1	0.006747636	0.006747636	5	0.004498424	0.058479509	0	0	0	0	0	0	0	0	0	0	0	0	0	0	0	0	0	0	0	0	0	0	0	0	0	0	0	0	0	7	0.0211326	27.59426489	2.786883812	0.792799279	0.120037807	0.26090858	1.776877399	5	0.031488967	0.188933799
20251103_iNd21_neurites_	02132024_MSi08L_iN_Day21_BR4_N13_Unmixing_0_cmle.ome	iNd21_neurit	0	0	0	0	0	0	0	0	0	0	0	7	4	45	0.013495271	0.874943428	0	34	0.011246059	0.982905599	10	0.039361208	0.418353413	0.237126853	14.59359138	95.44198097	3.883170763	-51	0.002810038	0.017153982	30.65900737	0	0	0	0	0	0	0	0	0	0	0	0	0	0	0	0	0	0	2	0.002249212	0.004498424	0	0	0	0	0	0	0	0	0	0	0	0	0	0	0	0	0	0	0	10	0.003373818	0.092217688	0	0	0	0	0	0	0	0	0	0	0	0	0	0	0	0	0	16	0.002249212	0.101214535	4	0.002249212	0.022492119	41	0.04723345	2.748536938	0	0	0	28	0.02355438	48.42873255	0.28020161	0.277971701	0.666666667	0.011246059	3.045432909	10	0.04161042	0.512820313
20251103_iNd21_neurites_	02132024_MSi08L_iN_Day21_BR4_N14_Unmixing_0_cmle.ome	iNd21_neurit	0	0	0	0	0	0	0	0	0	0	0	7	0	31	0.013495271	0.717498595	2	51	0.013495271	2.22896899	13	0.024741331	0.407107353	0.266951408	13.18152216	77.83406027	4.55930632	-90	0.003905831	0.019913389	49.62436209	0	0	0	0	0	0	0	0	0	0	0	0	0	0	0	0	0	0	2	0.003373818	0.006747636	0	0	0	0	0	0	0	0	0	0	0	0	0	0	0	0	0	0	0	7	0.013495271	0.128205078	0	0	0	0	0	0	0	0	0	0	0	0	0	0	0	0	0	11	0.011246059	0.265407004	0	0	0	18	0.075348599	2.242464261	2	0.00562303	0.011246059	13	0.03161601	23.06853507	1.32057882	0.682476691	0.194117647	0.16644168	5.877190687	12	0.025865937	0.528564796
20251103_iNd21_neurites_	02132024_MSi08L_iN_Day21_BR4_N15_Unmixing_0_cmle.ome	iNd21_neurit	0	0	0	0	0	0	0	0	0	0	0	2	0	16	0.013495271	0.274403851	0	21	0.013495271	0.679261993	4	0.026990543	0.143949561	0.271595769	15.09795253	85.18531082	4.499775078	-50	0.001353537	0.006274198	47.70578434	0	0	0	0	0	0	0	0	0	0	0	0	0	0	0	0	0	0	2	0.008996848	0.017993695	0	0	0	0	0	0	0	0	0	0	0	0	0	0	0	0	0	0	0	9	0.013495271	0.366621539	0	0	0	0	0	0	0	0	0	0	0	0	0	0	0	0	0	2	0.006747636	0.013495271	0	0	0	20	0.033738178	0.910930818	0	0	0	13	0.011332497	22.34827038	1.332833769	0.621927736	0.36	0.125955866	1.990552529	4	0.026990543	0.155195621
20251103_iNd21_neurites_	02132024_MSi08L_iN_Day21_BR4_N17_Unmixing_0_cmle.ome	iNd21_neurit	0	0	0	0	0	0	0	0	0	0	0	7	1	70	0.013495271	1.83760612	2	30	0.023616725	1.264057086	12	0.023616725	0.281151487	0.218147164	13.26271853	78.31057496	4.328953422	-49	0.002949911	0.010367356	42.47636668	0	0	0	0	0	0	0	0	0	0	0	0	0	0	0	0	0	0	1	0.042735026	0.042735026	0	0	0	0	0	0	0	0	0	0	0	0	0	0	0	0	0	0	0	3	0.004498424	0.049482662	0	0	0	0	0	0	0	0	0	0	0	0	0	0	0	0	0	11	0.002249212	0.098965323	2	0.007872242	0.015744483	68	0.046108844	6.17633587	3	0.011246059	0.029239755	15	0.025401409	20.81605239	1.109854544	0.63639633	0.40625	0.134952714	4.946016962	14	0.033738178	0.512820313
20251103_iNd21_neurites_	02132024_MSi08L_iN_Day21_BR4_N18_Unmixing_0_cmle.ome	iNd21_neurit	0	0	0	0	0	0	0	0	0	0	0	5	1	90	0.017993695	2.246962685	0	40	0.012370665	0.973908751	5	0.031488967	0.148447985	0.293951417	13.1491059	72.98127287	4.816107837	-125	0.001334542	0.00574137	58.49075538	0	0	0	0	0	0	0	0	0	0	0	0	0	0	0	0	0	0	0	0	0	0	0	0	0	0	0	0	0	0	0	0	0	0	0	0	0	0	0	0	2	0.010121454	0.020242907	0	0	0	0	0	0	0	0	0	0	0	0	0	0	0	0	0	12	0.004498424	0.0944669	1	0.022492119	0.022492119	69	0.04723345	5.845701721	0	0	0	38	0.014999943	50.04978782	0.30293374	0.277971701	0.763888889	0.011246059	2.984704187	5	0.042735026	0.231668825
20251103_iNd21_neurites_	02132024_MSi08L_iN_Day21_BR4_N19_Unmixing_0_cmle.ome	iNd21_neurit	0	0	0	0	0	0	0	0	0	0	0	4	0	16	0.017993695	0.35537548	0	17	0.006747636	0.42735026	2	0.030364361	0.060728721	0.302888435	15.3475198	79.39133633	3.579314649	-12	0.001367322	0.00744617	24.010337	0	0	0	0	0	0	0	0	0	0	0	0	1	0.006747636	0.006747636	0	0	0	7	0.006747636	0.089968476	0	0	0	0	0	0	0	0	0	0	0	0	0	1	0.006747636	0.006747636	0	0	0	3	0.510571101	1.349527138	0	0	0	0	0	0	0	0	0	0	0	0	0	0	0	0	0	4	0.004498424	0.017993695	0	0	0	20	0.037111996	1.084120134	0	0	0	10	0.01268301	32.49066315	0.843972822	0.483701905	0.57032967	0.059604115	1.005397718	2	0.033738178	0.067476357
20251103_iNd21_neurites_	02132024_MSi08L_iN_Day21_BR4_N20_Unmixing_0_cmle.ome	iNd21_neurit	0	0	0	0	0	0	0	0	0	0	0	4	0	37	0.017993695	0.838956038	2	28	0.016869089	0.634277755	7	0.031488967	0.240665673	0.328914012	12.99815516	89.2678554	4.353040806	-83	0.001763386	0.008402938	43.18936685	0	0	0	0	0	0	0	0	0	0	0	0	0	0	0	0	0	0	2	0.004498424	0.008996848	0	0	0	0	0	0	0	0	0	0	0	0	0	0	0	0	0	0	0	4	0.006747636	0.13045429	0	0	0	0	0	0	0	0	0	0	0	0	0	0	0	0	0	8	0.006747636	0.076473205	1	0.002249212	0.002249212	27	0.042735026	2.094016276	2	0.008996848	0.017993695	13	0.018396711	26.67894286	0.986438513	0.555943402	0.571428571	0.089968476	2.415653578	7	0.03598739	0.265407004
20251103_iNd21_neurites_	02132024_MSi08L_iN_Day21_BR4_N21_Unmixing_0_cmle.ome	iNd21_neurit	0	0	0	0	0	0	0	0	0	0	0	12	0	32	0.025865937	1.563202269	0	40	0.020242907	1.628429414	2	0.037111996	0.074223993	0.23872916	16.89973206	62.4878243	3.857264343	7	0.000812187	0.003528194	30.04947095	0	0	0	0	0	0	0	0	3	0.004498424	0.011246059	0	0	0	0	0	0	0	6	0.006747636	0.04723345	0	0	0	0	0	0	0	0	0	3	0.004498424	0.015744483	0	0	0	0	0	0	0	6	0.011246059	0.488078982	0	0	0	0	0	0	0	0	0	0	0	0	0	0	0	0	0	10	0.019118301	0.206927495	0	0	0	22	0.067476357	4.367969504	0	0	0	17	0.029948359	24.93590899	1.548251042	0.691577452	0.251111111	0.173189316	3.76967914	2	0.040485814	0.080971628
20251103_iNd21_neurites_	02132024_MSi08L_iN_Day21_BR4_N22_Unmixing_0_cmle.ome	iNd21_neurit	0	0	0	0	0	0	0	0	0	0	1	3	1	23	0.017993695	0.528564796	1	21	0.011246059	0.701754112	6	0.040485814	0.236167249	0.310441198	15.53307531	59.75201199	4.752805548	-6	0.001164537	0.004916736	56.21455295	0	0	0	0	0	0	0	0	0	0	0	0	0	0	0	0	0	0	5	0.011246059	0.121457442	0	0	0	0	0	0	0	0	0	0	0	0	0	0	0	0	0	0	0	6	0.014619877	0.458839227	0	0	0	0	0	0	0	0	0	0	0	0	0	0	0	0	1	4	0.012370665	0.044984238	2	0.010121454	0.020242907	25	0.033738178	1.156094915	1	0.011246059	0.011246059	13	0.008980474	41.44851882	0.356024089	0.325117674	0.666666667	0.017993695	1.626180202	6	0.060728721	0.330634149
20251103_iNd21_neurites_	02132024_MSi08L_iN_Day21_BR4_N23_Unmixing_0_cmle.ome	iNd21_neurit	0	0	0	0	0	0	0	0	0	0	0	5	2	40	0.023616725	1.349527138	3	20	0.044984238	1.515968819	14	0.032613573	0.52181716	0.33778626	12.20591836	90.98803992	5.337587455	-164	0.001602319	0.007604731	79.62210116	0	0	0	0	0	0	0	0	0	0	0	0	0	0	0	0	0	0	0	0	0	0	0	0	0	0	0	0	0	0	0	0	0	0	0	0	0	0	0	0	1	0.294646759	0.294646759	0	0	0	0	0	0	0	0	0	0	0	0	0	0	0	0	0	5	0.008996848	0.065227145	3	0.002249212	0.015744483	36	0.053981086	2.719297184	3	0.011246059	0.04723345	9	0.013692748	21.21689474	2.526405247	0.893401367	0.298611111	0.373369175	3.227619072	14	0.032613573	0.647773026
20251103_iNd21_neurites_	02132024_MSi08L_iN_Day21_BR4_N24_Unmixing_0_cmle.ome	iNd21_neurit	0	0	1	2	1	12	2	14	0.015744483	0.303643606	0	4	3	28	0.019118301	0.620782484	2	42	0.016869089	1.452990886	22	0.028115149	0.650022238	0.348431205	13.54785644	81.51127081	4.410907186	-147	0.006033171	0.024329472	44.93475528	0	0	0	0	0	0	0	0	0	0	0	0	0	0	0	0	0	0	0	0	0	0	0	0	0	0	0	0	0	0	0	0	0	0	0	0	0	0	0	0	0	0	0	0	1	1	2	0.021367513	0.042735026	1	9	0.038236602	0.445343956	2	0.00562303	0.011246059	8	0.04161042	0.744489138	0	6	0.012370665	0.078722416	4	0.008996848	0.033738178	32	0.048358056	1.668915228	3	0.008996848	0.024741331	14	0.029527181	24.04372947	2.156699687	0.719627087	0.203228022	0.195681435	3.807915742	22	0.031488967	0.748987562
20251103_iNd21_neurites_	02132024_MSi08L_iN_Day21_BR4_N25_Unmixing_0_cmle.ome	iNd21_neurit	0	0	0	0	0	0	0	0	0	0	0	13	0	55	0.017993695	0.969410328	1	74	0.017993695	2.858748321	4	0.031488967	0.128205078	0.249514178	15.66825408	86.50592042	4.681310861	-65	0.003426509	0.008833976	53.71567853	0	0	0	0	0	0	0	0	0	0	0	0	0	0	0	0	0	0	0	0	0	0	0	0	0	0	0	0	0	0	0	0	0	0	0	0	0	0	0	0	10	0.023616725	0.27215464	0	0	0	0	0	0	0	0	0	0	0	0	0	0	0	0	0	16	0.010121454	0.21367513	0	0	0	43	0.04723345	3.040934485	1	0.004498424	0.004498424	34	0.035647868	24.70290732	1.044045749	0.58664657	0.33377193	0.105712959	7.674310993	4	0.031488967	0.128205078
20251103_iNd21_neurites_	02132024_MSi08L_iN_Day21_BR4_N26_Unmixing_0_cmle.ome	iNd21_neurit	0	0	0	0	0	0	0	0	0	0	0	5	0	39	0.015744483	0.74673835	3	49	0.020242907	3.187133258	11	0.029239755	0.571299822	0.30991331	11.41677338	85.46980772	4.832779728	-64	0.004167936	0.013800609	59.10029181	0	0	0	0	0	0	0	0	0	0	0	0	0	0	0	0	0	0	1	0.051731874	0.051731874	0	0	0	0	0	0	0	0	0	0	0	0	0	0	0	0	0	0	0	2	0.111335989	0.222671978	0	0	0	0	0	0	0	0	0	0	0	0	0	0	0	0	0	8	0.008996848	0.056230297	0	0	0	44	0.031488967	1.911830113	3	0.004498424	0.024741331	21	0.036598455	20.87291787	2.049871151	0.783579846	0.25	0.251911732	6.979304517	11	0.031488967	0.686009629
20251103_iNd21_neurites_	02132024_MSi08L_iN_Day21_BR4_N27_Unmixing_0_cmle.ome	iNd21_neurit	0	0	0	0	0	0	0	0	0	0	0	8	0	57	0.017993695	1.500224335	0	40	0.020242907	1.342779503	11	0.024741331	0.292397547	0.288784166	15.4792622	73.27040572	4.167680328	-57	0.001672249	0.006789981	37.90371889	0	0	0	0	0	0	0	0	0	0	0	0	0	0	0	0	0	0	3	0.020242907	0.056230297	0	0	0	0	0	0	0	0	0	1	0.008996848	0.008996848	0	0	0	0	0	0	0	5	0.062977933	0.39136287	0	0	0	0	0	0	0	0	0	0	0	0	0	0	0	0	0	14	0.007872242	0.182186164	0	0	0	40	0.049482662	3.897884218	0	0	0	16	0.027778254	27.74172978	1.619101673	0.592253381	0.247222222	0.109086777	3.645972485	9	0.03598739	0.332883361
20251103_iNd21_neurites_	02272024_MSi08L_iN_Day21_BR4_N01_Unmixing_0_cmle.ome	iNd21_neurit	0	0	0	0	0	0	0	0	0	0	0	2	0	19	0.008996848	0.317138877	1	28	0.020242907	1.124605949	2	0.025865937	0.051731874	0.236201861	17.71030934	73.99589896	4.069512039	-18	0.001911902	0.005262995	35.28788545	0	0	0	0	0	0	0	0	0	0	0	0	0	0	0	0	0	0	2	0.008996848	0.017993695	0	0	0	0	0	0	0	0	0	0	0	0	0	0	0	0	0	0	0	7	0.013495271	0.254160944	0	0	0	0	0	0	0	0	0	0	0	0	0	0	0	0	0	3	0.020242907	0.04723345	0	0	0	16	0.030364361	1.169590187	1	0.002249212	0.002249212	19	0.020399868	24.08897747	1.257104248	0.646830912	0.369318182	0.14170035	3.047682121	2	0.031488967	0.062977933
20251103_iNd21_neurites_	02272024_MSi08L_iN_Day21_BR4_N02_Unmixing_0_cmle.ome	iNd21_neurit	0	0	0	0	0	0	0	0	0	0	0	0	0	13	0.015744483	0.21367513	0	14	0.058479509	1.293296841	1	0.033738178	0.033738178	0.362533628	12.27810045	79.56019385	4.01731396	-10	0.002999692	0.010030104	33.94735516	0	0	0	0	0	0	0	0	0	0	0	0	0	0	0	0	0	0	1	0.002249212	0.002249212	0	0	0	0	0	0	0	0	0	0	0	0	0	0	0	0	0	0	0	1	0.076473205	0.076473205	0	0	0	0	0	0	0	0	0	0	0	0	0	0	0	0	0	0	0	0	0	0	0	13	0.058479509	0.854700521	0	0	0	11	0.017702729	27.73792487	0.876501378	0.516092137	0.4	0.071974781	1.657669168	1	0.040485814	0.040485814
20251103_iNd21_neurites_	02272024_MSi08L_iN_Day21_BR4_N03_Unmixing_0_cmle.ome	iNd21_neurit	0	1	0	2	1	6	2	6	0.04723345	0.625280907	0	9	0	60	0.011246059	1.354025562	1	35	0.020242907	1.644173897	7	0.044984238	0.467836075	0.32324439	12.49480755	69.91524615	4.847570925	-70	0.003782389	0.015094559	59.64460109	0	0	0	0	0	0	0	0	0	0	0	0	0	0	0	0	0	0	0	0	0	0	0	0	0	0	0	0	0	0	0	0	0	0	0	0	0	0	0	0	0	0	0	0	3	0	8	0.020242907	0.155195621	1	4	0.073099387	0.609536424	2	0.010121454	0.020242907	4	0.100089929	1.223571272	0	15	0.008996848	0.202429071	0	0	0	44	0.065227145	5.425099096	1	0.004498424	0.004498424	21	0.018491656	34.0066609	1.011458802	0.350222397	0.478571429	0.022492119	3.412054448	7	0.051731874	0.530814008
20251103_iNd21_neurites_	02272024_MSi08L_iN_Day21_BR4_N05_Unmixing_0_cmle.ome	iNd21_neurit	0	0	0	0	0	0	0	0	0	0	0	0	0	15	0.013495271	0.197930647	0	29	0.020242907	0.881691064	6	0.04723345	0.265407004	0.316831853	13.58908201	81.20350978	4.295068914	-70	0.003617816	0.014084184	41.48671344	0	0	0	0	0	0	0	0	0	0	0	0	0	0	0	0	0	0	0	0	0	0	0	0	0	0	0	0	0	0	0	0	0	0	0	0	0	0	0	0	0	0	0	0	0	0	0	0	0	0	0	0	0	0	0	0	0	0	0	0	0	0	0	0	0	0	12	0.065227145	0.87719264	0	0	0	14	0.020097222	27.01420817	1.304429512	0.619210046	0.332871674	0.128205078	2.63157792	6	0.055105691	0.323886513
20251103_iNd21_neurites_	02272024_MSi08L_iN_Day21_BR4_N06_Unmixing_0_cmle.ome	iNd21_neurit	0	0	0	0	0	0	0	0	0	0	0	0	0	34	0.008996848	0.618533272	0	37	0.017993695	1.081870923	4	0.03598739	0.134952714	0.354197796	13.79862444	71.09148948	5.198970755	-121	0.002072975	0.007172884	73.57846879	0	0	0	0	0	0	0	0	0	0	0	0	0	0	0	0	0	0	0	0	0	0	0	0	0	0	0	0	0	0	0	0	0	0	0	0	0	0	0	0	1	0.085470052	0.085470052	0	0	0	0	0	0	0	0	0	0	0	0	0	0	0	0	0	0	0	0	0	0	0	32	0.034862784	1.770129763	0	0	0	15	0.016219494	22.13190043	1.963952614	0.650235348	0.236772487	0.143949561	3.369319422	4	0.03598739	0.134952714
20251103_iNd21_neurites_	02272024_MSi08L_iN_Day21_BR4_N09_Unmixing_0_cmle.ome	iNd21_neurit	0	0	0	0	0	0	0	0	0	0	0	1	0	55	0.008996848	1.153845703	0	53	0.015744483	1.563202269	8	0.026990543	0.233918037	0.285295922	12.79645879	79.65989864	4.98489011	-122	0.002207833	0.009827511	64.85827427	0	0	0	0	0	0	0	0	0	0	0	0	0	0	0	0	0	0	0	0	0	0	0	0	0	0	0	0	0	0	0	0	0	0	0	0	0	0	0	0	0	0	0	0	0	0	0	0	0	0	0	0	0	0	0	0	0	0	0	0	3	0.013495271	0.038236602	0	0	0	53	0.044984238	3.803417318	0	0	0	16	0.022765499	21.85658035	2.01865532	0.864680272	0.285754568	0.338506391	5.175436575	8	0.031488967	0.283400699
20251103_iNd21_neurites_	02272024_MSi08L_iN_Day21_BR4_N11_Unmixing_0_cmle.ome	iNd21_neurit	0	4	0	12	0	36	4	49	0.015744483	1.538460938	1	17	3	56	0.013495271	1.04363432	1	78	0.008996848	1.509221183	13	0.029239755	0.422851837	0.262766585	17.0041761	73.10965918	4.384028351	-109	0.003924504	0.013002061	44.11829136	0	0	0	0	0	0	0	0	0	0	0	0	0	0	0	0	0	0	0	0	0	0	0	0	0	0	0	0	0	0	0	0	0	0	0	0	0	0	0	0	0	0	0	0	5	0	13	0.017993695	0.276653063	0	38	0.023616725	2.44264412	4	0.010121454	0.042735026	35	0.040485814	5.960411527	1	24	0.016869089	0.465586863	3	0.008996848	0.022492119	44	0.042735026	2.766530633	1	0.002249212	0.002249212	62	0.034602401	41.20636567	0.433538373	0.338136007	0.666666667	0.020242907	5.80971433	13	0.029239755	0.443094744
20251103_iNd21_neurites_	02272024_MSi08L_iN_Day21_BR4_N12_Unmixing_0_cmle.ome	iNd21_neurit	0	0	0	0	0	0	0	0	0	0	0	1	0	25	0.017993695	0.56905061	1	29	0.017993695	0.737741502	7	0.038236602	0.263157792	0.313248902	12.84895638	84.46167781	4.557583591	-93	0.001544413	0.009205591	49.56813179	0	0	0	0	0	0	0	0	0	0	0	0	0	0	0	0	0	0	0	0	0	0	0	0	0	0	0	0	0	0	0	0	0	0	0	0	0	0	0	0	0	0	0	0	0	0	0	0	0	0	0	0	0	0	0	0	0	0	0	0	2	0.006747636	0.013495271	0	0	0	23	0.031488967	1.068375651	1	0.013495271	0.013495271	11	0.018620386	29.02513382	1.265589451	0.58664657	0.28030303	0.105712959	2.946467585	7	0.042735026	0.357624692
20251103_iNd21_neurites_	02272024_MSi08L_iN_Day21_BR4_N13_Unmixing_0_cmle.ome	iNd21_neurit	0	0	0	1	0	0	0	1	0.024741331	0.024741331	0	13	2	139	0.020242907	4.001347965	1	52	0.020242907	2.411155154	18	0.04723345	0.86594658	0.275105173	12.74372116	83.86994193	5.79840194	-107	0.002652793	0.006323682	102.0759835	0	0	0	0	0	0	0	0	0	0	0	0	0	0	0	0	0	0	1	0.006747636	0.006747636	0	0	0	0	0	0	0	0	0	1	0.002249212	0.002249212	0	0	0	0	0	0	0	2	0.079847022	0.159694045	0	0	0	1	0.004498424	0.004498424	0	0	0	0	0	0	0	1	0.031488967	0.031488967	0	19	0.004498424	0.21367513	2	0.012370665	0.024741331	122	0.046108844	11.42599644	1	0.008996848	0.008996848	28	0.012511669	27.07234577	0.995973377	0.54410046	0.433333333	0.084345446	4.642373356	17	0.056230297	1.077372499
20251103_iNd21_neurites_	02272024_MSi08L_iN_Day21_BR4_N14_Unmixing_0_cmle.ome	iNd21_neurit	0	0	0	0	0	0	0	0	0	0	0	1	2	73	0.015744483	1.518218031	0	32	0.023616725	1.551956209	9	0.038236602	0.384615234	0.290723304	11.95297287	90.34824625	5.055174691	-98	0.00258114	0.012096276	67.64054938	0	0	0	0	0	0	0	0	0	0	0	0	0	0	0	0	0	0	0	0	0	0	0	0	0	0	0	0	0	0	0	0	0	0	0	0	0	0	0	0	0	0	0	0	0	0	0	0	0	0	0	0	0	0	0	0	0	0	0	0	2	0.014619877	0.029239755	3	0.002249212	0.008996848	55	0.042735026	4.041833779	0	0	0	20	0.016134646	25.38559893	1.160607645	0.562361625	0.476190476	0.093342294	3.753934656	8	0.056230297	0.548807703
20251103_iNd21_neurites_	02272024_MSi08L_iN_Day21_BR4_N15_Unmixing_0_cmle.ome	iNd21_neurit	0	0	0	0	0	0	0	0	0	0	0	12	1	71	0.015744483	1.727394737	0	46	0.032613573	3.472783169	3	0.026990543	0.107962171	0.321211383	12.10586004	60.62710352	4.994207683	-102	0.004496483	0.011807287	65.22264659	0	0	0	0	0	0	0	0	0	0	0	0	0	0	0	0	0	0	0	0	0	0	0	0	0	0	0	0	0	0	0	0	0	0	0	0	0	0	0	0	0	0	0	0	0	0	0	0	0	0	0	0	0	0	0	0	0	0	0	0	19	0.006747636	0.227170402	1	0.002249212	0.002249212	51	0.044984238	5.899682806	0	0	0	23	0.036919703	22.16878226	0.699192447	0.551271388	0.468571429	0.087719264	7.496623253	3	0.026990543	0.114709807
20251103_iNd21_neurites_	02272024_MSi08L_iN_Day21_BR4_N17_Unmixing_0_cmle.ome	iNd21_neurit	0	0	0	0	0	0	0	0	0	0	0	15	4	95	0.015744483	1.947817503	8	131	0.011246059	5.712998219	18	0.031488967	0.596041153	0.331377357	10.89787416	92.38570101	6.13099733	-211	0.002490328	0.007826311	120.6679691	0	0	0	0	0	0	0	0	0	0	0	0	0	0	0	0	0	0	0	0	0	0	0	0	0	0	0	0	0	0	0	0	0	0	0	0	0	0	0	0	1	0.031488967	0.031488967	0	0	0	0	0	0	0	0	0	0	0	0	0	0	0	0	0	32	0.008996848	0.35537548	5	0.002249212	0.033738178	73	0.051731874	6.041383156	8	0.003373818	0.058479509	111	0.036208206	48.05841707	0.34289808	0.29538901	0.65	0.013495271	13.18488014	18	0.04161042	0.744489138
20251103_iNd21_neurites_	02272024_MSi08L_iN_Day21_BR4_N19_Unmixing_0_cmle.ome	iNd21_neurit	0	0	0	0	0	0	0	0	0	0	0	7	1	27	0.011246059	0.470085287	1	50	0.014619877	1.794871094	2	0.033738178	0.067476357	0.39877267	13.6022216	93.12723946	4.543477188	-82	0.002148028	0.012311124	49.10929256	0	0	0	0	0	0	0	0	0	0	0	0	0	0	0	0	0	0	2	0.011246059	0.022492119	0	0	0	0	0	0	0	0	0	0	0	0	0	0	0	0	0	0	0	1	0.123706654	0.123706654	0	0	0	0	0	0	0	0	0	0	0	0	0	0	0	0	0	10	0.006747636	0.148447985	1	0.004498424	0.004498424	20	0.057354903	1.511470395	1	0.002249212	0.002249212	33	0.032473106	48.42873255	0.255577921	0.277971701	0.75	0.011246059	3.999098753	2	0.033738178	0.067476357
20251103_iNd21_neurites_	02272024_MSi08L_iN_Day21_BR4_N20_Unmixing_0_cmle.ome	iNd21_neurit	0	0	0	0	0	0	0	0	0	0	0	4	0	58	0.020242907	1.583445176	0	24	0.013495271	0.836706826	1	0.029239755	0.029239755	0.245447876	14.68053331	60.71268195	4.560477033	-19	0.001310097	0.005903082	49.66259869	0	0	0	0	0	0	0	0	0	0	0	0	0	0	0	0	0	0	0	0	0	0	0	0	0	0	0	0	0	0	1	0.004498424	0.004498424	0	0	0	0	0	0	0	2	0.022492119	0.044984238	0	0	0	0	0	0	0	0	0	0	0	0	0	0	0	0	0	7	0.008996848	0.092217688	0	0	0	58	0.04161042	3.778675987	0	0	0	15	0.010382623	24.46734681	1.171554979	0.569508314	0.330769231	0.096716112	2.100763912	1	0.031488967	0.031488967
20251103_iNd21_neurites_	02272024_MSi08L_iN_Day21_BR4_N21_Unmixing_0_cmle.ome	iNd21_neurit	0	0	0	0	0	0	0	0	0	0	0	0	1	15	0.006747636	0.204678283	2	39	0.017993695	1.459738521	11	0.031488967	0.359873904	0.301835216	12.30243653	85.572151	4.945452598	-67	0.003365022	0.010234477	63.33105939	0	0	0	0	0	0	0	0	0	0	0	0	1	0.002249212	0.002249212	0	0	0	3	0.008996848	0.031488967	0	0	0	0	0	0	0	0	0	0	0	0	0	1	0.011246059	0.011246059	0	0	0	8	0.015744483	0.393612082	0	0	0	0	0	0	0	0	0	0	0	0	0	0	0	0	0	0	0	0	1	0.002249212	0.002249212	15	0.024741331	0.476832922	2	0.00562303	0.011246059	8	0.017333791	23.27521052	3.074112171	0.822431596	0.220927765	0.291272941	3.636975638	11	0.033738178	0.418353413
20251103_iNd21_neurites_	11282023_MSi08L_iN_Day21_BR2_N02_Unmixing_0_cmle.ome	iNd21_neurit	0	0	0	0	0	0	0	0	0	0	0	4	2	63	0.015744483	1.459738521	0	52	0.013495271	1.261807874	10	0.020242907	0.245164097	0.276016737	15.870635	84.74854397	4.85158926	-61	0.003680514	0.008895933	59.79304907	0	0	0	0	0	0	0	0	0	0	0	0	0	0	0	0	0	0	0	0	0	0	0	0	0	0	0	0	0	0	0	0	0	0	0	0	0	0	0	0	3	0.011246059	0.350877056	0	0	0	0	0	0	0	0	0	0	0	0	0	0	0	0	0	6	0.014619877	0.0944669	2	0.013495271	0.026990543	62	0.037111996	3.180385623	0	0	0	20	0.02161702	27.55777684	1.764882344	0.641450445	0.291249549	0.14170035	4.68285917	10	0.030364361	0.303643606
20251103_iNd21_neurites_	11282023_MSi08L_iN_Day21_BR2_N03_Unmixing_0_cmle.ome	iNd21_neurit	0	0	0	0	0	0	0	0	0	0	0	15	0	92	0.019118301	2.197480023	0	53	0.013495271	1.725145525	12	0.029239755	0.319388089	0.312020224	14.76926203	87.75757913	5.250532686	-214	0.002532404	0.008141656	75.78944409	0	0	0	0	0	0	0	0	0	0	0	0	0	0	0	0	0	0	0	0	0	0	0	0	0	0	0	0	0	0	0	0	0	0	0	0	0	0	0	0	1	0.038236602	0.038236602	0	0	0	0	0	0	0	0	0	0	0	0	0	0	0	0	0	24	0.012370665	0.34412942	0	0	0	77	0.042735026	4.968509081	0	0	0	25	0.019992037	26.66125993	1.401059945	0.666745787	0.236024845	0.155195621	4.856048486	12	0.033738178	0.362123115
20251103_iNd21_neurites_	11282023_MSi08L_iN_Day21_BR2_N04_Unmixing_0_cmle.ome	iNd21_neurit	0	0	0	0	0	0	0	0	0	0	0	18	3	89	0.024741331	2.971208916	7	66	0.016869089	3.918127125	37	0.03598739	2.024290707	0.321056545	12.10907549	84.56191879	6.009249483	-249	0.003032846	0.009546565	113.6211882	0	0	0	0	0	0	0	0	0	0	0	0	0	0	0	0	0	0	0	0	0	0	0	0	0	0	0	0	0	0	0	0	0	0	0	0	0	0	0	0	3	0.029239755	0.08322084	0	0	0	0	0	0	0	0	0	0	0	0	0	0	0	0	0	22	0.008996848	0.339630996	4	0.004498424	0.031488967	82	0.04723345	5.757982457	8	0.006747636	0.105712959	43	0.021545286	22.68334324	1.196574056	0.618203529	0.430555556	0.123706654	7.624828331	34	0.053981086	2.923975466
20251103_iNd21_neurites_	11282023_MSi08L_iN_Day21_BR2_N05_Unmixing_0_cmle.ome	iNd21_neurit	0	0	0	0	0	0	0	0	0	0	1	29	2	138	0.013495271	2.649571615	3	90	0.019118301	3.187133258	13	0.026990543	0.43859632	0.362048037	13.65385986	71.48842577	5.312135357	-125	0.003490382	0.010223459	78.48849836	0	0	0	0	0	0	0	0	0	0	0	0	0	0	0	0	0	0	0	0	0	0	0	0	0	0	0	0	0	0	0	0	0	0	0	0	0	1	0.04723345	0.04723345	1	0.069725569	0.069725569	0	0	0	0	0	0	0	0	0	0	0	0	0	0	0	0	1	44	0.007872242	0.769230469	2	0.003373818	0.006747636	95	0.03598739	7.044531662	3	0.002249212	0.013495271	35	0.036841832	22.1450012	1.391250898	0.663509106	0.296875	0.152946409	7.986951447	14	0.037111996	0.535312432
20251103_iNd21_neurites_	11282023_MSi08L_iN_Day21_BR2_N06_Unmixing_0_cmle.ome	iNd21_neurit	1	9	3	15	5	47	10	40	0.014619877	2.350426433	2	24	5	116	0.015744483	3.529013467	7	75	0.017993695	3.310839913	21	0.031488967	0.748987562	0.299078338	12.82021509	84.15788634	5.55089645	-213	0.003206417	0.01305765	89.5546209	0	0	0	0	0	0	0	0	0	0	0	0	0	0	0	0	0	0	0	0	0	0	0	0	0	0	0	0	0	0	0	0	0	0	0	0	0	0	0	0	1	0.015744483	0.015744483	1	13	3	17	0.015744483	0.303643606	9	37	0.033738178	2.7035527	10	0.017993695	0.200179859	29	0.053981086	5.420600672	2	28	0.012370665	0.607287212	5	0.006747636	0.031488967	96	0.044984238	8.292844265	10	0.004498424	0.096716112	29	0.028002914	22.83076749	1.559658141	0.706233857	0.288888889	0.184435376	8.385061953	22	0.033738178	0.895186335
20251103_iNd21_neurites_	11282023_MSi08L_iN_Day21_BR2_N07_Unmixing_0_cmle.ome	iNd21_neurit	0	0	0	0	0	0	0	0	0	0	0	2	0	20	0.024741331	0.452091591	1	85	0.015744483	3.571748493	11	0.029239755	0.375618387	0.323474223	13.37310525	78.56545857	5.876226894	-219	0.002576323	0.008027427	106.241524	0	0	0	0	0	0	0	0	0	0	0	0	0	0	0	0	0	0	0	0	0	0	0	0	0	0	0	0	0	0	0	0	0	0	0	0	0	0	0	0	2	0.00562303	0.011246059	0	0	0	0	0	0	0	0	0	0	0	0	0	0	0	0	0	6	0.004498424	0.038236602	0	0	0	23	0.051731874	1.52946409	1	0.008996848	0.008996848	29	0.032302909	18.50661581	2.183691626	0.817106171	0.266666667	0.285649911	10.60953252	11	0.038236602	0.483580558
20251103_iNd21_neurites_	11282023_MSi08L_iN_Day21_BR2_N08_Unmixing_0_cmle.ome	iNd21_neurit	0	0	0	0	0	0	0	0	0	0	0	16	0	33	0.017993695	0.955915056	2	123	0.017993695	6.452988933	15	0.029239755	0.587044305	0.331494309	12.53508651	70.15461382	6.047742824	-133	0.005325986	0.011320342	115.8186682	0	0	0	0	0	0	0	0	0	0	0	0	0	0	0	0	0	0	0	0	0	0	0	0	0	0	0	0	0	0	0	0	0	0	0	0	0	0	0	0	2	0.021367513	0.042735026	0	0	0	0	0	0	0	0	0	0	0	0	0	0	0	0	0	21	0.008996848	0.281151487	0	0	0	31	0.065227145	2.856499109	2	0.008996848	0.017993695	63	0.036765463	24.49887383	1.200321708	0.59077802	0.40625	0.107962171	12.84524914	14	0.043859632	0.715249383
20251103_iNd21_neurites_	11282023_MSi08L_iN_Day21_BR2_N09_Unmixing_0_cmle.ome	iNd21_neurit	0	0	0	0	0	0	0	0	0	0	0	5	1	16	0.016869089	0.465586863	3	38	0.025865937	2.890237288	4	0.023616725	0.128205078	0.34943792	12.78183057	84.88993594	4.756669104	-18	0.001670641	0.007085317	56.35175487	0	0	0	0	0	0	0	0	0	0	0	0	0	0	0	0	0	0	0	0	0	0	0	0	0	0	0	0	0	0	0	0	0	0	0	0	0	0	0	0	2	0.026990543	0.053981086	0	0	0	0	0	0	0	0	0	0	0	0	0	0	0	0	0	6	0.010121454	0.067476357	1	0.024741331	0.024741331	15	0.04723345	0.897435547	3	0.002249212	0.013495271	23	0.029624257	20.94874806	1.243981006	0.573889319	0.383333333	0.098965323	4.77732607	4	0.023616725	0.128205078
20251103_iNd21_neurites_	11282023_MSi08L_iN_Day21_BR2_N10_Unmixing_0_cmle.ome	iNd21_neurit	0	0	0	0	0	1	0	1	0.015744483	0.015744483	0	16	1	70	0.021367513	2.073773369	1	60	0.022492119	3.816912589	10	0.043859632	0.647773026	0.364318654	12.5847902	74.90629347	5.349122257	-114	0.001850788	0.006416918	80.13941989	0	0	0	0	0	0	0	0	0	0	0	0	0	0	0	0	0	0	0	0	0	0	0	0	0	0	0	0	1	0	1	0.002249212	0.002249212	0	1	0.004498424	0.004498424	0	0	0	1	0.096716112	0.096716112	0	0	0	0	0	0	0	1	0.011246059	0.011246059	0	0	0	1	0.017993695	0.017993695	0	18	0.013495271	0.238416461	2	0.015744483	0.031488967	59	0.053981086	3.868644463	1	0.008996848	0.008996848	30	0.036881768	21.71662514	1.827065441	0.780050016	0.203898787	0.248537915	8.112907313	10	0.055105691	0.811965495
20251103_iNd21_neurites_	11282023_MSi08L_iN_Day21_BR2_N11_Unmixing_0_cmle.ome	iNd21_neurit	0	3	0	16	0	15	1	11	0.049482662	1.26855551	0	5	2	109	0.013495271	2.550606291	0	41	0.013495271	1.225820484	8	0.03598739	0.353126268	0.320872627	13.29585531	80.82887811	5.798700045	-186	0.002632015	0.009453154	102.091728	0	0	0	0	0	0	0	0	0	0	0	0	0	0	0	0	0	0	1	0.002249212	0.002249212	0	0	0	0	0	0	0	0	0	0	0	0	0	0	0	0	0	0	0	3	0.069725569	0.211425918	0	5	0	13	0.017993695	0.364372327	0	4	0.04723345	0.942419785	1	0.011246059	0.011246059	5	0.024741331	2.642823979	0	8	0.007872242	0.069725569	2	0.015744483	0.031488967	78	0.05285648	6.115607148	1	0.002249212	0.002249212	23	0.012590309	24.79795759	0.99753987	0.565058848	0.333333333	0.0944669	4.005846389	8	0.061853327	0.445343956
20251103_iNd21_neurites_	11282023_MSi08L_iN_Day21_BR2_N12_Unmixing_0_cmle.ome	iNd21_neurit	0	0	0	0	0	0	0	0	0	0	0	2	1	66	0.020242907	2.955464433	1	28	0.019118301	1.009896142	18	0.033738178	0.706252536	0.309018073	12.059018	75.4502809	5.58594634	-137	0.002517216	0.008454168	91.26177273	0	0	0	0	0	0	0	0	0	0	0	0	0	0	0	0	0	0	2	0.014619877	0.029239755	0	0	0	0	0	0	0	0	0	0	0	0	0	0	0	0	0	0	0	5	0.013495271	0.301394394	0	0	0	0	0	0	0	0	0	0	0	0	0	0	0	0	0	4	0.003373818	0.020242907	1	0.017993695	0.017993695	49	0.04723345	6.403506271	2	0.002249212	0.004498424	22	0.008354722	24.59505605	1.109067558	0.560501125	0.524305556	0.092217688	2.467385451	18	0.038236602	0.845703673
20251103_iNd21_neurites_	11282023_MSi08L_iN_Day21_BR2_N13_Unmixing_0_cmle.ome	iNd21_neurit	0	8	0	18	4	80	6	74	0.023616725	5.681509252	0	19	3	111	0.017993695	3.4030576	4	105	0.031488967	6.73414042	22	0.042735026	1.041385108	0.320770195	11.89390347	71.53964239	6.636261751	-351	0.006445879	0.015933758	153.0273806	0	0	0	0	0	0	0	0	0	0	0	0	0	0	0	0	0	0	0	0	0	0	0	0	0	0	0	0	0	0	0	0	0	0	0	0	0	0	0	0	3	0.024741331	0.161943257	0	13	0	17	0.022492119	0.602788788	4	41	0.078722416	5.994149706	6	0.020242907	0.116959019	35	0.098965323	11.230315	0	28	0.015744483	0.503823465	3	0.011246059	0.040485814	75	0.069725569	9.14079715	4	0.003373818	0.031488967	35	0.032371218	17.92150212	2.32770194	0.833915103	0.272256729	0.303643606	15.44308889	22	0.044984238	1.129104372
20251103_iNd21_neurites_	11282023_MSi08L_iN_Day21_BR2_N14_Unmixing_0_cmle.ome	iNd21_neurit	0	3	0	10	1	32	1	27	0.040485814	2.262707169	0	6	1	61	0.020242907	2.143498938	1	49	0.020242907	1.835356908	9	0.042735026	0.40260893	0.322559221	11.60401471	90.7481553	5.084366697	-117	0.004823496	0.020462922	68.81913642	0	0	0	0	0	0	0	0	0	0	0	0	0	0	0	0	0	0	0	0	0	0	0	0	0	0	0	0	0	0	0	0	0	0	0	0	0	0	0	0	0	0	0	0	3	0	14	0.008996848	0.152946409	1	22	0.04161042	1.502473547	1	0.026990543	0.026990543	15	0.074223993	4.278001028	0	7	0.002249212	0.051731874	1	0.008996848	0.008996848	54	0.055105691	4.192530976	1	0.013495271	0.013495271	17	0.021590394	24.24083909	1.709134797	0.717535513	0.236742424	0.193432223	4.606385965	9	0.042735026	0.47458371
20251103_iNd21_neurites_	11282023_MSi08L_iN_Day21_BR2_N15_Unmixing_0_cmle.ome	iNd21_neurit	0	0	0	0	0	0	0	0	0	0	0	5	1	48	0.015744483	1.62393099	0	38	0.031488967	2.336931161	3	0.03598739	0.105712959	0.319139943	12.94817879	82.76129386	5.019909081	-130	0.002744231	0.009238959	66.23479195	0	0	0	0	0	0	0	0	0	0	0	0	0	0	0	0	0	0	0	0	0	0	0	0	0	0	0	0	0	0	0	0	0	0	0	0	0	0	0	0	1	0.006747636	0.006747636	0	0	0	0	0	0	0	0	0	0	0	0	0	0	0	0	0	7	0.011246059	0.132703502	1	0.002249212	0.002249212	28	0.062977933	3.488527652	0	0	0	14	0.026703369	20.37102066	2.144268279	0.860832894	0.266366395	0.334007967	5.542058115	3	0.03598739	0.107962171
20251103_iNd21_neurites_	11282023_MSi08L_iN_Day21_BR2_N16_Unmixing.czi_astro_0_cmle.ome	iNd21_neurit	0	0	0	0	0	0	0	0	0	0	0	20	1	145	0.017993695	3.493026076	1	155	0.020242907	7.0895159	20	0.020242907	0.447593168	0.272667282	12.00729431	73.23021327	6.33151874	-222	0.005850402	0.010027117	132.8991834	0	0	0	0	0	0	0	0	0	0	0	0	1	0.011246059	0.011246059	0	0	0	4	0.011246059	0.040485814	0	0	0	0	0	0	0	0	0	0	0	0	0	1	0.044984238	0.044984238	0	0	0	4	0.057354903	0.242914885	0	0	0	0	0	0	0	0	0	0	0	0	0	0	0	0	0	31	0.011246059	0.400359718	2	0.008996848	0.017993695	119	0.044984238	10.62752621	2	0.003373818	0.006747636	56	0.034831564	25.51283152	1.135783816	0.590663985	0.395833333	0.107962171	16.9770514	20	0.024741331	0.575798246
20251103_iNd21_neurites_	11282023_MSi08L_iN_Day21_BR2_N17_Unmixing_0_cmle.ome	iNd21_neurit	0	0	0	0	0	0	0	0	0	0	0	13	0	197	0.026990543	8.828156696	1	53	0.017993695	1.682410499	2	0.03598739	0.071974781	0.315137393	12.60700698	74.37015998	5.863510177	-170	0.002252896	0.007088171	105.5532651	0	0	0	0	0	0	0	0	0	0	0	0	0	0	0	0	0	0	2	0.002249212	0.004498424	0	0	0	0	0	0	0	0	0	0	0	0	0	0	0	0	0	0	0	5	0.006747636	0.105712959	0	0	0	0	0	0	0	1	0.038236602	0.038236602	0	0	0	1	0.038236602	0.038236602	0	19	0.008996848	0.218173554	0	0	0	133	0.060728721	17.14574229	1	0.002249212	0.002249212	31	0.011744876	27.01703186	1.023643875	0.531740735	0.395061728	0.078722416	3.933871608	2	0.046108844	0.092217688
20251103_iNd21_neurites_	11282023_MSi08L_iN_Day21_BR2_N18_Unmixing_0_cmle.ome	iNd21_neurit	0	0	0	1	0	0	0	1	0.004498424	0.004498424	0	25	3	135	0.024741331	5.170938152	1	112	0.020242907	4.302742359	11	0.026990543	0.30814203	0.311999607	13.96441462	75.34832869	6.483400823	-288	0.005562605	0.012412942	142.6945012	0	0	0	0	0	0	0	0	0	0	0	0	1	0.002249212	0.002249212	0	0	0	3	0.024741331	0.098965323	0	0	0	0	0	0	0	0	0	0	0	0	0	1	0.011246059	0.011246059	0	0	0	6	0.016869089	0.175438528	0	1	0	1	0.017993695	0.017993695	0	1	0.017993695	0.017993695	0	0	0	1	0.024741331	0.024741331	0	27	0.006747636	0.512820313	3	0.013495271	0.033738178	93	0.065227145	11.18533076	1	0.002249212	0.002249212	37	0.023300875	21.7745559	1.901531804	0.741740145	0.218487395	0.21367513	10.65676597	11	0.031488967	0.337381785
20251103_iNd21_neurites_	11282023_MSi08L_iN_Day21_BR2_N19_Unmixing_0_cmle.ome	iNd21_neurit	0	0	0	0	0	0	0	0	0	0	0	2	1	20	0.015744483	0.404858141	1	33	0.011246059	1.122356737	8	0.032613573	0.323886513	0.341460138	13.36780218	54.09933782	4.779719735	-126	0.00240441	0.013620547	57.17496643	0	0	0	0	0	0	0	0	1	0.002249212	0.002249212	0	1	0.026990543	0.026990543	0	0	0	3	0.017993695	0.056230297	0	0	0	0	0	0	0	0	0	1	0.002249212	0.002249212	0	1	0.033738178	0.033738178	0	0	0	6	0.00562303	0.170940104	0	0	0	0	0	0	0	0	0	0	0	0	0	0	0	0	0	2	0.006747636	0.013495271	3	0.006747636	0.015744483	16	0.038236602	0.753485986	2	0.00562303	0.011246059	19	0.012143193	31.69127207	1.270281739	0.531740735	0.342657343	0.078722416	2.033287555	7	0.065227145	0.395861294
20251103_iNd21_neurites_	11282023_MSi08L_iN_Day21_BR2_N20_Unmixing.czi_astro_0_cmle.ome	iNd21_neurit	0	0	0	0	0	0	0	0	0	0	2	70	23	323	0.020242907	13.1398959	21	236	0.017993695	14.06207278	148	0.024741331	4.021590872	0.397040853	8.897899873	77.08385182	8.288687826	-536	0.009962772	0.020903504	298.1645259	0	0	0	0	0	0	2	0	7	0.002249212	0.029239755	0	7	0.029239755	0.21367513	2	0.004498424	0.008996848	15	0.089968476	1.608186506	0	0	0	0	0	0	0	3	0	11	0.008996848	0.13045429	0	8	0.024741331	0.263157792	1	0.03598739	0.03598739	14	0.2080521	2.957713645	0	0	0	0	0	0	0	0	0	0	0	0	0	0	0	0	3	88	0.008996848	1.437246402	28	0.006747636	0.238416461	214	0.058479509	24.07331494	23	0.006747636	0.251911732	111	0.03196957	28.01361221	1.329013629	0.565058848	0.260416667	0.0944669	24.00808779	144	0.029239755	4.880789817
20251103_iNd21_neurites_	11282023_MSi08L_iN_Day21_BR2_N21_Unmixing_0_cmle.ome	iNd21_neurit	0	0	0	0	0	0	0	0	0	0	0	5	0	81	0.011246059	1.990552529	1	55	0.008996848	1.282050781	2	0.044984238	0.089968476	0.3357069	13.38691965	79.50531775	5.433314081	-141	0.001931177	0.0059772	83.98332303	0	0	0	0	0	0	0	0	0	0	0	0	0	0	0	0	0	0	0	0	0	0	0	0	0	0	0	0	0	0	0	0	0	0	0	0	0	0	0	0	2	0.281151487	0.562302974	0	0	0	0	0	0	0	0	0	0	0	0	0	0	0	0	0	10	0.003373818	0.060728721	0	0	0	63	0.044984238	4.73009262	1	0.026990543	0.026990543	30	0.012641043	32.05797191	0.93162465	0.490650441	0.422222222	0.061853327	3.162391927	2	0.046108844	0.092217688
20251103_iNd21_neurites_	11282023_MSi08L_iN_Day21_BR2_N22_Unmixing_0_cmle.ome	iNd21_neurit	0	0	0	0	0	0	0	0	0	0	0	11	1	37	0.013495271	0.881691064	1	55	0.015744483	3.130902961	16	0.028115149	0.445343956	0.31949522	12.68589362	85.29655074	4.662548679	-106	0.004513339	0.015596258	53.07240392	0	0	0	0	0	0	0	0	0	0	0	0	0	0	0	0	0	0	0	0	0	0	0	0	0	0	0	0	0	0	0	0	0	0	0	0	0	0	0	0	0	0	0	0	0	0	0	0	0	0	0	0	0	0	0	0	0	0	0	0	17	0.011246059	0.236167249	1	0.006747636	0.006747636	28	0.04723345	2.064776522	1	0.004498424	0.004498424	24	0.038224064	36.73665329	0.656523548	0.409444556	0.5	0.03598739	6.349525186	16	0.030364361	0.510571101
20251103_iNd21_neurites_	11282023_MSi08L_iN_Day21_BR2_N23_Unmixing_0_cmle.ome	iNd21_neurit	0	0	0	0	0	0	0	0	0	0	0	12	0	45	0.015744483	0.937921361	0	35	0.03598739	2.568599987	2	0.049482662	0.098965323	0.305846613	12.6870775	89.12419979	4.673325834	-103	0.002751083	0.013822713	53.44127468	0	0	0	0	0	0	0	0	0	0	0	0	0	0	0	0	0	0	0	0	0	0	0	0	0	0	0	0	0	0	0	0	0	0	0	0	0	0	0	0	2	0.028115149	0.056230297	0	0	0	0	0	0	0	0	0	0	0	0	0	0	0	0	0	14	0.008996848	0.170940104	0	0	0	38	0.033738178	2.179486328	0	0	0	16	0.028177535	21.88232057	2.506038665	0.853944902	0.161806565	0.326135725	4.923524843	2	0.058479509	0.116959019
20251103_iNd28_neurites_	02102024_MSi08L_iN_Day28_BR1a_N02_Unmixing_0_cmle.ome	iNd28_neurit	0	0	0	0	0	0	0	0	0	0	0	3	0	25	0.011246059	0.692757264	0	5	0.040485814	0.330634149	0	0	0	0.24704794	14.12049124	27.51864265	2.691715782	-14	0.01179987	0.136800554	10.21142201	0	0	0	0	0	0	0	0	0	0	0	0	0	0	0	0	0	0	0	0	0	0	0	0	0	0	0	0	0	0	0	0	0	0	0	0	0	0	0	0	0	0	0	0	0	0	0	0	0	0	0	0	0	0	0	0	0	0	0	0	2	0.026990543	0.053981086	0	0	0	19	0.076473205	2.091767064	0	0	0	4	0.016161506	18.17824571	1.520778783	0.691907527	0.555114638	0.174313922	0.668015933	0	0	0
20251103_iNd28_neurites_	02102024_MSi08L_iN_Day28_BR1a_N03_Unmixing_0_cmle.ome	iNd28_neurit	0	0	0	0	0	0	0	0	0	0	0	11	1	69	0.015744483	2.822760931	0	17	0.017993695	0.704003324	7	0.011246059	0.096716112	0.208591517	18.2544209	69.0939442	3.501990477	20	0.001295411	0.004185931	22.48762055	0	0	0	0	0	0	0	0	0	0	0	0	0	0	0	0	0	0	0	0	0	0	0	0	0	0	0	0	0	0	0	0	0	0	0	0	0	0	0	0	0	0	0	0	0	0	0	0	0	0	0	0	0	0	0	0	0	0	0	0	11	0.038236602	0.443094744	1	0.002249212	0.002249212	53	0.080971628	8.774175611	0	0	0	5	0.026642465	20.17030436	3.4131543	0.880662745	0.071266968	0.357624692	2.872243593	7	0.017993695	0.112460595
20251103_iNd28_neurites_	02102024_MSi08L_iN_Day28_BR1a_N04_Unmixing_0_cmle.ome	iNd28_neurit	0	4	3	20	6	41	16	66	0.011246059	1.725145525	0	8	7	74	0.013495271	1.83760612	8	45	0.015744483	1.349527138	33	0.03598739	1.322536596	0.13259941	21.09559704	83.7309072	3.940990416	68	0.000665869	0.002042623	32.04902032	0	0	0	0	0	0	0	0	0	0	0	0	0	0	0	0	0	0	1	0.020242907	0.020242907	0	0	0	0	0	0	0	0	0	0	0	0	0	0	0	0	0	0	0	1	0.031488967	0.031488967	0	20	4	36	0.013495271	0.931173725	6	43	0.040485814	3.819161801	17	0.006747636	0.215924342	45	0.085470052	8.108408889	0	19	0.013495271	0.524066372	9	0.008996848	0.074223993	61	0.076473205	8.223118696	9	0.004498424	0.080971628	25	0.028810988	23.40396892	1.334353024	0.625607868	0.277511962	0.128205078	6.963560034	30	0.046108844	1.698154982
20251103_iNd28_neurites_	02102024_MSi08L_iN_Day28_BR1a_N05_Unmixing_0_cmle.ome	iNd28_neurit	0	0	0	0	0	0	0	0	0	0	0	8	9	55	0.024741331	2.624830284	8	50	0.011246059	1.587943599	45	0.020242907	1.084120134	0.219431698	13.7975812	42.25197171	4.25115459	-109	0.006779066	0.023166108	40.22715478	0	0	0	0	0	0	0	0	0	0	0	0	0	0	0	0	0	0	0	0	0	0	0	0	0	0	0	0	0	0	0	0	0	0	0	0	0	0	0	0	7	0.008996848	0.096716112	0	0	0	0	0	0	0	0	0	0	0	0	0	0	0	0	2	12	0.021367513	0.395861294	9	0.006747636	0.125955866	28	0.229419614	9.990999247	9	0.006747636	0.076473205	14	0.035310284	22.5154231	2.368859769	0.78445272	0.244328704	0.253036338	6.47323184	43	0.022492119	1.432747978
20251103_iNd28_neurites_	02102024_MSi08L_iN_Day28_BR1a_N06_Unmixing_0_cmle.ome	iNd28_neurit	0	0	0	0	0	0	0	0	0	0	0	11	3	69	0.020242907	2.332432737	0	42	0.024741331	1.666666016	25	0.011246059	0.323886513	0.147327488	18.19516846	82.33859753	3.72662394	-6	0.001590049	0.005679916	27.09850494	0	0	0	0	0	0	0	0	0	0	0	0	0	0	0	0	0	0	0	0	0	0	0	0	0	0	0	0	0	0	0	0	0	0	0	0	0	0	0	0	0	0	0	0	0	0	0	0	0	0	0	0	0	0	0	0	0	0	0	0	15	0.017993695	0.553306127	3	0.004498424	0.015744483	46	0.161943257	11.21906894	0	0	0	19	0.035254411	19.93239426	1.548021549	0.660240535	0.257142857	0.150697197	6.484477899	25	0.013495271	0.377867599
20251103_iNd28_neurites_	02102024_MSi08L_iN_Day28_BR1a_N07_Unmixing_0_cmle.ome	iNd28_neurit	0	0	0	0	0	0	0	0	0	0	0	1	1	10	0.010121454	0.16644168	2	68	0.012370665	1.470984581	30	0.023616725	0.744489138	0.121741081	22.20459797	52.79810629	3.598988936	-16	0.0010718	0.005587887	24.40844751	0	0	0	0	0	0	0	0	0	0	0	0	0	0	0	1	0.002249212	0.002249212	4	0.010121454	0.040485814	0	0	0	0	0	0	0	0	0	1	0.004498424	0.004498424	0	1	0.013495271	0.013495271	1	0.002249212	0.002249212	8	0.013495271	0.22492119	0	0	0	0	0	0	0	0	0	0	0	0	0	0	0	0	0	13	0.004498424	0.0944669	1	0.006747636	0.006747636	25	0.020242907	1.851101391	2	0.003373818	0.006747636	25	0.052086605	19.52998444	1.569155613	0.774138206	0.238244514	0.242914885	10.44309084	32	0.031488967	1.088618558
20251103_iNd28_neurites_	02102024_MSi08L_iN_Day28_BR1a_N08_Unmixing_0_cmle.ome	iNd28_neurit	0	0	0	0	1	13	3	14	0.020242907	0.677012781	0	0	0	1	0.006747636	0.006747636	1	20	0.016869089	0.458839227	10	0.021367513	0.191183011	0.18141529	21.61033026	56.81923678	2.529127294	17	0.001285636	0.022744018	8.470532005	0	0	0	0	0	0	0	0	0	0	0	0	0	0	0	0	0	0	0	0	0	0	0	0	0	0	0	0	0	0	0	0	0	0	0	0	0	0	0	0	0	0	0	0	0	0	0	0	0	1	7	0.173189316	1.345028714	3	0.008996848	0.029239755	5	0.454340803	3.270354098	0	0	0	0	0	0	0	3	0.024741331	0.076473205	1	0.011246059	0.011246059	8	0.051784768	26.33785257	1.051288582	0.580216445	0.487847222	0.131578896	2.417902789	10	0.021367513	0.195681435
20251103_iNd28_neurites_	02102024_MSi08L_iN_Day28_BR1a_N09_Unmixing_0_cmle.ome	iNd28_neurit	0	0	0	0	0	0	0	0	0	0	2	17	3	118	0.015744483	4.104811712	2	38	0.028115149	1.664416804	10	0.013495271	0.161943257	0.179212888	17.71163922	64.63199201	4.268907391	-44	0.001687653	0.005037716	40.73322746	0	0	0	0	0	0	0	0	0	0	0	0	0	0	0	0	0	0	0	0	0	0	0	0	0	0	0	0	0	0	0	0	0	0	0	0	0	0	0	0	2	0.010121454	0.020242907	0	0	0	0	0	0	0	0	0	0	0	0	0	0	0	0	2	19	0.013495271	0.393612082	3	0.006747636	0.024741331	83	0.080971628	13.99234721	2	0.011246059	0.022492119	18	0.025936885	17.46177964	1.516467713	0.791287081	0.317624043	0.259783974	5.895184382	10	0.015744483	0.200179859
20251103_iNd28_neurites_	02102024_MSi08L_iN_Day28_BR1a_N10_Unmixing_0_cmle.ome	iNd28_neurit	0	0	0	0	0	0	0	0	0	0	0	7	3	95	0.013495271	2.372918551	6	51	0.013495271	1.457489309	37	0.026990543	1.075123287	0.162346553	18.81223539	81.66436648	4.467006834	-22	0.00313052	0.007328799	46.67114687	0	0	0	0	0	0	0	0	0	0	0	0	0	0	0	2	0.003373818	0.006747636	2	0.038236602	0.076473205	0	0	0	0	0	0	0	0	0	0	0	0	0	0	0	0	2	0.003373818	0.006747636	3	0.119208231	0.310391242	0	0	0	0	0	0	0	0	0	0	0	0	0	0	0	0	0	10	0.021367513	0.353126268	3	0.006747636	0.020242907	89	0.067476357	12.68780431	7	0.020242907	0.112460595	22	0.026945616	17.02203622	1.694755463	0.788882863	0.306089744	0.257534762	7.746285774	31	0.053981086	1.88483957
20251103_iNd28_neurites_	02102024_MSi08L_iN_Day28_BR1a_N11_Unmixing_0_cmle.ome	iNd28_neurit	0	0	0	0	0	2	1	2	0.015744483	0.031488967	0	0	0	1	0.004498424	0.004498424	0	2	0.007872242	0.015744483	5	0.033738178	0.161943257	0.010451272	29.41822581	78.76875286	1.357224148	24	0.000199116	0.001050253	1.309041324	0	0	0	0	0	0	0	0	0	0	0	0	0	0	0	0	0	0	0	0	0	0	0	0	0	0	0	0	0	0	0	0	0	0	0	0	0	0	0	0	2	0.019118301	0.038236602	0	2	0	2	0.04161042	0.08322084	0	6	0.031488967	0.701754112	1	0.002249212	0.002249212	5	0.062977933	1.246063391	0	2	0.044984238	0.089968476	0	0	0	7	0.022492119	0.312640454	0	0	0	10	0.014330095	26.22045987	0.535069016	0.461906214	0.484693878	0.051731874	1.794871094	5	0.044984238	0.233918037
20251103_iNd28_neurites_	02102024_MSi08L_iN_Day28_BR1a_N12_Unmixing_0_cmle.ome	iNd28_neurit	0	0	0	0	0	0	0	0	0	0	0	18	5	88	0.025865937	3.585243764	0	60	0.013495271	1.619432566	24	0.011246059	0.321637301	0.220242625	15.72262375	69.03197783	5.023996956	-85	0.001763083	0.004479513	66.3967352	0	0	0	0	0	0	0	0	0	0	0	0	0	0	0	0	0	0	0	0	0	0	0	0	0	0	0	0	0	0	0	0	0	0	0	0	0	0	0	0	2	0.087719264	0.175438528	0	0	0	0	0	0	0	0	0	0	0	0	0	0	0	0	0	15	0.038236602	0.602788788	5	0.004498424	0.029239755	66	0.134952714	10.56679749	0	0	0	24	0.024486324	19.46812871	1.451251084	0.749389097	0.255744949	0.220422766	7.381913446	28	0.012370665	0.400359718
20251103_iNd28_neurites_	02102024_MSi08L_iN_Day28_BR1a_N13_Unmixing_0_cmle.ome	iNd28_neurit	0	0	0	0	0	0	0	0	0	0	0	0	0	8	0.011246059	0.125955866	1	24	0.028115149	0.989653235	10	0.020242907	0.263157792	0.175379821	20.1204618	82.06919903	3.072624576	14	0.000895699	0.006137635	15.18892794	0	0	0	0	0	0	0	0	0	0	0	0	0	0	0	0	0	0	0	0	0	0	0	0	0	0	0	0	0	0	0	0	0	0	0	0	0	0	0	0	0	0	0	0	0	0	0	0	0	0	0	0	0	0	0	0	0	0	0	0	1	0.020242907	0.020242907	0	0	0	11	0.049482662	0.708501748	1	0.008996848	0.008996848	13	0.038072978	22.17581457	1.64653909	0.739128363	0.195454545	0.211425918	3.297344641	9	0.056230297	0.452091591
20251103_iNd28_neurites_	02102024_MSi08L_iN_Day28_BR1a_N14_Unmixing_0_cmle.ome	iNd28_neurit	0	0	0	0	0	0	0	0	0	0	0	1	0	13	0.006747636	0.125955866	0	18	0.014619877	0.447593168	5	0.026990543	0.132703502	0.124784065	20.63857949	86.98315168	3.589123177	1	0.001550081	0.00599596	24.20826765	0	0	0	0	0	0	0	0	0	0	0	0	0	0	0	0	0	0	0	0	0	0	0	0	0	0	0	0	0	0	0	0	0	0	0	0	0	0	0	0	0	0	0	0	0	0	0	0	0	0	0	0	0	0	0	0	0	0	0	0	4	0.00562303	0.042735026	0	0	0	18	0.039361208	0.879441852	0	0	0	6	0.009970668	20.23259571	1.865695214	0.786791527	0.226172439	0.290148335	1.934322232	5	0.031488967	0.173189316
20251103_iNd28_neurites_	02102024_MSi08L_iN_Day28_BR1a_N15_Unmixing_0_cmle.ome	iNd28_neurit	0	5	0	6	3	23	5	24	0.010121454	0.377867599	0	15	2	55	0.011246059	1.120107525	5	69	0.011246059	1.439495614	17	0.029239755	0.517318736	0.129991517	20.05192244	76.45525098	4.16801005	-40	0.002106073	0.005612078	37.91271574	0	0	0	0	0	0	0	0	0	0	0	0	0	0	0	0	0	0	0	0	0	0	0	0	0	0	0	0	0	0	0	0	0	0	0	0	0	0	0	0	0	0	0	0	12	0	11	0.017993695	0.292397547	3	27	0.040485814	1.718397889	5	0.006747636	0.042735026	23	0.074223993	2.384164611	1	25	0.017993695	0.704003324	3	0.011246059	0.031488967	39	0.080971628	5.793969847	6	0.006747636	0.04723345	27	0.029374566	19.76151333	1.823238808	0.757038049	0.270053476	0.227170402	8.567248116	17	0.031488967	0.672514357
20251103_iNd28_neurites_	02102024_MSi08L_iN_Day28_BR1a_N17_Unmixing_0_cmle.ome	iNd28_neurit	0	0	0	0	0	0	0	0	0	0	0	11	2	96	0.019118301	3.891136582	1	26	0.024741331	1.122356737	6	0.011246059	0.065227145	0.135483593	19.55709762	65.6948458	3.779485126	11	0.001288929	0.003887066	28.26809512	0	0	0	0	0	0	0	0	0	0	0	0	0	0	0	0	0	0	0	0	0	0	0	0	0	0	0	0	0	0	0	0	0	0	0	0	0	0	0	0	2	0.04161042	0.08322084	0	0	0	0	0	0	0	0	0	0	0	0	0	0	0	0	0	12	0.021367513	0.933422937	2	0.008996848	0.017993695	65	0.206927495	20.58028886	2	0.003373818	0.006747636	15	0.018358415	17.17534562	1.638186472	0.73649799	0.248120301	0.209176706	3.830407861	7	0.013495271	0.078722416
20251103_iNd28_neurites_	02102024_MSi08L_iN_Day28_BR1a_N18_Unmixing_0_cmle.ome	iNd28_neurit	0	0	0	0	0	0	0	0	0	0	0	1	0	17	0.015744483	0.400359718	1	20	0.006747636	0.584795093	5	0.029239755	0.148447985	0.171557875	17.59693942	80.9371248	2.982977528	-1	0.002008945	0.00762591	13.89788031	0	0	0	0	0	0	0	0	0	0	0	0	0	0	0	0	0	0	0	0	0	0	0	0	0	0	0	0	0	0	0	0	0	0	0	0	0	0	0	0	0	0	0	0	0	0	0	0	0	0	0	0	0	0	0	0	0	0	0	0	2	0.042735026	0.085470052	0	0	0	18	0.057354903	1.691407347	1	0.004498424	0.004498424	6	0.024932671	20.99504118	2.352378249	0.924482136	0.22950439	0.413854989	2.019792284	5	0.031488967	0.186684587
20251103_iNd28_neurites_	02102024_MSi08L_iN_Day28_BR1a_N19_Unmixing_0_cmle.ome	iNd28_neurit	0	0	0	0	0	0	0	0	0	0	1	7	3	72	0.024741331	2.726044819	3	26	0.025865937	1.120107525	15	0.013495271	0.258659368	0.199421099	17.31505721	76.11301861	4.035156753	-44	0.001153836	0.004921002	34.40169597	0	0	0	0	0	0	0	0	0	0	0	0	0	0	0	0	0	0	0	0	0	0	0	0	0	0	0	0	0	0	0	0	0	0	0	0	0	0	0	0	0	0	0	0	0	0	0	0	0	0	1	0.022492119	0.022492119	0	0	0	1	0.022492119	0.022492119	1	7	0.058479509	0.47458371	4	0.006747636	0.024741331	53	0.13045429	7.672061781	3	0.017993695	0.04723345	9	0.02087435	19.5525091	1.876883552	0.819245202	0.149707602	0.287899123	3.600988247	15	0.015744483	0.292397547
20251103_iNd28_neurites_	02152024_MSi08L_iN_Day28_BR2a_N02_Unmixing_0_cmle.ome	iNd28_neurit	0	0	0	0	0	0	0	0	0	0	0	4	0	22	0.014619877	0.539810855	0	20	0.016869089	0.501574253	9	0.013495271	0.116959019	0.123844661	20.71037407	86.31034775	3.466964687	23	0.000563283	0.006486395	21.81960461	0	0	0	0	0	0	0	0	0	0	0	0	0	0	0	0	0	0	0	0	0	0	0	0	0	0	0	0	0	0	0	0	0	0	0	0	0	0	0	0	2	0.002249212	0.004498424	0	0	0	0	0	0	0	0	0	0	0	0	0	0	0	0	0	6	0.007872242	0.071974781	0	0	0	21	0.060728721	2.208726083	0	0	0	18	0.02292805	26.34493398	1.048706369	0.575658102	0.361111111	0.100089929	4.039584567	12	0.011246059	0.152946409
20251103_iNd28_neurites_	02152024_MSi08L_iN_Day28_BR2a_N03_Unmixing_0_cmle.ome	iNd28_neurit	0	0	0	0	0	0	0	0	0	0	0	3	0	31	0.011246059	0.539810855	0	12	0.029239755	0.395861294	10	0.011246059	0.128205078	0.159420788	19.01699814	71.01870551	3.416191235	-13	0.002474437	0.006937317	20.87493562	0	0	0	0	0	0	0	0	0	0	0	0	0	0	0	0	0	0	0	0	0	0	0	0	0	0	0	0	0	0	0	0	0	0	0	0	0	0	0	0	1	0.008996848	0.008996848	0	0	0	0	0	0	0	0	0	0	0	0	0	0	0	0	0	3	0.015744483	0.074223993	0	0	0	30	0.044984238	2.006297012	0	0	0	11	0.011525843	37.33614098	1.036945036	0.448487505	0.21875	0.04723345	1.509221183	10	0.013495271	0.139451138
20251103_iNd28_neurites_	02152024_MSi08L_iN_Day28_BR2a_N04_Unmixing_0_cmle.ome	iNd28_neurit	0	0	0	0	0	3	0	3	0.015744483	0.04723345	0	3	0	24	0.013495271	0.575798246	2	40	0.011246059	0.672514357	12	0.030364361	0.43859632	0.129200778	23.8604434	79.44237952	2.906020395	43	0.001187856	0.012195877	12.84974757	0	0	0	0	0	0	0	0	0	0	0	0	0	0	0	0	0	0	0	0	0	0	0	0	0	0	0	0	0	0	0	0	0	0	0	0	0	0	0	0	0	0	0	0	3	0	4	0.00562303	0.049482662	0	6	0.043859632	0.290148335	0	0	0	6	0.043859632	0.317138877	0	8	0.012370665	0.218173554	0	0	0	20	0.058479509	2.136751302	2	0.004498424	0.008996848	14	0.040187254	24.83248139	1.493582804	0.667684933	0.266666667	0.160818651	3.996849541	12	0.034862784	0.472334498
20251103_iNd28_neurites_	02152024_MSi08L_iN_Day28_BR2a_N05_Unmixing_0_cmle.ome	iNd28_neurit	0	0	0	0	0	0	0	0	0	0	0	9	0	69	0.017993695	2.258208745	0	40	0.020242907	1.700404194	10	0.013495271	0.139451138	0.240233305	16.43462319	73.30268178	4.580014828	-88	0.00124748	0.004585292	50.30362408	0	0	0	0	0	0	0	0	0	0	0	0	0	0	0	0	0	0	0	0	0	0	0	0	0	0	0	0	0	0	0	0	0	0	0	0	0	0	0	0	0	0	0	0	0	0	0	0	0	0	0	0	0	0	0	0	0	0	0	0	15	0.015744483	0.337381785	1	0.004498424	0.004498424	62	0.066351751	6.340528338	0	0	0	22	0.022976036	22.44086014	1.385660794	0.664241479	0.292824074	0.154071015	4.811064248	10	0.015744483	0.16644168
20251103_iNd28_neurites_	02152024_MSi08L_iN_Day28_BR2a_N06_Unmixing_0_cmle.ome	iNd28_neurit	0	0	0	0	0	0	0	0	0	0	0	5	3	83	0.020242907	3.229868284	1	12	0.014619877	0.384615234	16	0.012370665	0.215924342	0.186949263	16.00746756	87.80740319	4.701090366	-78	0.000988774	0.004609887	54.39943894	0	0	0	0	0	0	0	0	0	0	0	0	0	0	0	0	0	0	0	0	0	0	0	0	0	0	0	0	0	0	0	0	0	0	0	0	0	0	0	0	0	0	0	0	0	0	0	0	0	0	0	0	0	0	0	0	0	0	0	0	7	0.006747636	0.060728721	3	0.004498424	0.011246059	51	0.101214535	8.657216592	2	0.006747636	0.013495271	8	0.003687042	28.9666428	0.969094318	0.474932203	0.4625	0.057354903	1.072874075	17	0.015744483	0.274403851
20251103_iNd28_neurites_	02152024_MSi08L_iN_Day28_BR2a_N07_Unmixing_0_cmle.ome	iNd28_neurit	0	0	0	0	0	0	0	0	0	0	0	1	0	11	0.006747636	0.080971628	1	27	0.015744483	0.728744655	16	0.013495271	0.197930647	0.153629046	20.09377572	82.05052784	3.358411807	8	0.001139618	0.006558265	19.83355051	0	0	0	0	0	0	0	0	0	0	0	0	0	0	0	0	0	0	0	0	0	0	0	0	0	0	0	0	0	0	0	0	0	0	0	0	0	0	0	0	5	0.011246059	0.065227145	0	0	0	0	0	0	0	0	0	0	0	0	0	0	0	0	0	4	0.008996848	0.056230297	0	0	0	12	0.055105691	0.695006476	1	0.004498424	0.004498424	8	0.026429492	18.27323419	1.978678681	0.953721407	0.227565237	0.462213045	3.412054448	16	0.013495271	0.202429071
20251103_iNd28_neurites_	02152024_MSi08L_iN_Day28_BR2a_N08_Unmixing_0_cmle.ome	iNd28_neurit	0	9	0	9	1	18	1	21	0.011246059	0.470085287	0	13	1	73	0.020242907	2.413404366	1	34	0.012370665	0.798470223	8	0.032613573	0.281151487	0.149430139	19.62592795	64.11416021	3.899718029	45	0.000614104	0.002031654	31.05261945	0	0	0	0	0	0	0	0	0	0	0	0	0	0	0	0	0	0	0	0	0	0	0	0	0	0	0	0	0	0	0	0	0	0	0	0	0	0	0	0	0	0	0	0	10	0	8	0.061853327	0.488078982	1	23	0.020242907	0.654520662	1	0.020242907	0.020242907	19	0.056230297	1.4934767	0	12	0.029239755	0.404858141	2	0.00562303	0.011246059	61	0.092217688	7.928471937	1	0.008996848	0.008996848	24	0.011851804	29.95051197	0.92764994	0.479573345	0.363888889	0.058479509	2.462887027	9	0.03598739	0.328384937
20251103_iNd28_neurites_	02152024_MSi08L_iN_Day28_BR2a_N10_Unmixing_0_cmle.ome	iNd28_neurit	0	9	3	33	5	45	9	69	0.013495271	1.93207302	0	18	9	98	0.017993695	4.428698225	9	59	0.020242907	2.163741845	40	0.020242907	0.879441852	0.147008879	18.66088336	76.07419312	4.274400476	-16	0.002349712	0.005860533	40.89067229	0	0	0	0	0	0	0	0	0	0	0	0	0	0	0	0	0	0	0	0	0	0	0	0	0	0	0	0	0	0	1	0.022492119	0.022492119	0	0	0	0	0	0	0	3	0.020242907	0.139451138	0	14	4	32	0.023616725	1.936571443	5	30	0.043859632	3.263606463	10	0.007872242	0.105712959	36	0.086594658	6.540708197	0	23	0.011246059	0.587044305	10	0.004498424	0.074223993	75	0.092217688	16.96355613	9	0.004498424	0.058479509	24	0.026886937	24.00796342	1.217440436	0.625264923	0.307407407	0.128205078	7.478629558	41	0.022492119	0.980656387
20251103_iNd28_neurites_	02152024_MSi08L_iN_Day28_BR2a_N11_Unmixing_0_cmle.ome	iNd28_neurit	0	4	0	6	2	26	5	40	0.013495271	0.82995919	0	7	0	50	0.013495271	1.405757436	2	29	0.008996848	0.739990714	10	0.026990543	0.287899123	0.165420333	18.91655983	85.49953454	3.444301788	-15	0.001004603	0.004211263	21.39450357	0	0	0	0	0	0	0	0	0	0	0	0	0	0	0	0	0	0	0	0	0	0	0	0	0	0	0	0	0	0	0	0	0	0	0	0	0	0	0	0	0	0	0	0	9	0	12	0.012370665	0.222671978	2	23	0.078722416	1.767880551	5	0.008996848	0.038236602	26	0.08322084	3.618981942	0	10	0.014619877	0.193432223	0	0	0	47	0.049482662	4.044082991	3	0.004498424	0.013495271	16	0.025025217	23.85589348	1.167938013	0.596808025	0.330208333	0.111335989	3.23661592	11	0.026990543	0.346378632
20251103_iNd28_neurites_	02152024_MSi08L_iN_Day28_BR2a_N12_Unmixing_0_cmle.ome	iNd28_neurit	0	0	0	0	0	0	0	0	0	0	0	1	0	10	0.008996848	0.123706654	1	7	0.004498424	0.056230297	10	0.019118301	0.16644168	0.03988352	25.26875965	64.9234882	2.326390002	51	0.000345451	0.002188012	6.59244007	0	0	0	0	0	0	0	0	0	0	0	0	0	0	0	0	0	0	0	0	0	0	0	0	0	0	0	0	0	0	1	0.053981086	0.053981086	0	0	0	0	0	0	0	2	0.319388089	0.638776179	0	0	0	0	0	0	0	0	0	0	0	0	0	0	0	0	0	4	0.030364361	0.107962171	0	0	0	32	0.050607268	2.53711102	1	0.002249212	0.002249212	10	0.009457198	26.55254898	0.977840723	0.548231201	0.358928571	0.08884387	1.563202269	10	0.019118301	0.16644168
20251103_iNd28_neurites_	02152024_MSi08L_iN_Day28_BR2a_N13_Unmixing_0_cmle.ome	iNd28_neurit	0	0	0	0	0	0	0	0	0	0	0	1	2	35	0.008996848	0.524066372	1	16	0.007872242	0.209176706	9	0.013495271	0.152946409	0.055842813	27.78124071	67.23596729	2.813404952	94	0.000559551	0.00205877	11.65991447	0	0	0	0	0	0	0	0	0	0	0	0	0	0	0	1	0.006747636	0.006747636	1	0.020242907	0.020242907	0	0	0	0	0	0	0	0	0	0	0	0	0	0	0	0	1	0.006747636	0.006747636	7	0.051731874	0.724246231	0	0	0	0	0	0	0	0	0	0	0	0	0	0	0	0	0	4	0.008996848	0.033738178	3	0.002249212	0.011246059	47	0.058479509	3.551505586	1	0.002249212	0.002249212	16	0.011375388	24.93712483	1.12474428	0.590521234	0.377777778	0.107962171	2.375167763	9	0.022492119	0.200179859
20251103_iNd28_neurites_	02152024_MSi08L_iN_Day28_BR2a_N14_Unmixing_0_cmle.ome	iNd28_neurit	0	0	0	0	0	1	1	1	0.022492119	0.022492119	0	13	5	56	0.016869089	1.605937295	5	61	0.022492119	3.551505586	20	0.025865937	0.627530119	0.18300995	15.02009069	80.31800608	4.583766145	-20	0.001869372	0.006029616	50.42733073	0	0	0	0	0	0	0	0	0	0	0	0	0	0	0	0	0	0	0	0	0	0	0	0	0	0	0	0	0	0	0	0	0	0	0	0	0	0	0	0	3	0.002249212	0.006747636	0	2	0	1	0.038236602	0.038236602	0	3	0.006747636	0.020242907	1	0.006747636	0.006747636	2	0.030364361	0.060728721	0	20	0.011246059	0.656769874	5	0.015744483	0.074223993	53	0.067476357	7.609083848	5	0.006747636	0.074223993	27	0.044087277	20.34664046	1.417836606	0.685537165	0.272727273	0.168690892	12.14799346	21	0.031488967	0.838956038
20251103_iNd28_neurites_	02222024_MSi08L_iN_Day28_BR3_N02_Unmixing_0_cmle.ome	iNd28_neurit	0	0	0	0	0	0	0	0	0	0	0	2	0	11	0.015744483	0.341880208	0	11	0.004498424	0.085470052	7	0.008996848	0.058479509	0.138060741	19.33122868	76.50485476	3.100281638	1	0.001005262	0.005176653	15.60278293	0	0	0	0	0	0	0	0	0	0	0	0	0	0	0	0	0	0	0	0	0	0	0	0	0	0	0	0	0	0	0	0	0	0	0	0	0	0	0	0	0	0	0	0	0	0	0	0	0	0	0	0	0	0	0	0	0	0	0	0	2	0.015744483	0.031488967	0	0	0	9	0.069725569	1.3990098	0	0	0	9	0.00917486	23.51626704	0.988269641	0.531740735	0.326388889	0.078722416	1.036886685	7	0.013495271	0.074223993
20251103_iNd28_neurites_	02222024_MSi08L_iN_Day28_BR3_N03_Unmixing_0_cmle.ome	iNd28_neurit	0	0	0	0	0	1	0	1	0.002249212	0.002249212	0	0	0	0	0	0	4	30	0.006747636	0.393612082	15	0.029239755	0.458839227	0.12670613	24.77853525	76.43975045	2.812681153	81	0.002540321	0.008313259	11.65091763	0	0	0	0	0	0	0	0	0	0	0	0	0	0	0	0	0	0	0	0	0	0	0	0	0	0	0	0	0	0	0	0	0	0	0	0	0	0	0	0	0	0	0	0	2	0	1	0.020242907	0.020242907	0	5	0.020242907	0.137201926	0	0	0	5	0.020242907	0.175438528	0	2	0.006747636	0.013495271	0	0	0	6	0.031488967	0.186684587	4	0.00562303	0.026990543	18	0.037742772	27.48108564	1.042365304	0.529085252	0.298611111	0.07759781	3.470533957	15	0.031488967	0.519567948
20251103_iNd28_neurites_	02222024_MSi08L_iN_Day28_BR3_N05_Unmixing_0_cmle.ome	iNd28_neurit	0	0	0	0	0	0	0	0	0	0	0	6	1	78	0.023616725	4.235266002	0	36	0.008996848	0.845703673	9	0.020242907	0.195681435	0.248483357	15.92426079	72.29597529	4.19308065	-76	0.001830868	0.007784562	38.60097458	0	0	0	0	0	0	0	0	0	0	0	0	0	0	0	0	0	0	0	0	0	0	0	0	0	0	0	0	0	0	1	0.004498424	0.004498424	0	0	0	0	0	0	0	3	0.015744483	0.04723345	0	0	0	0	0	0	0	0	0	0	0	0	0	0	0	0	0	7	0.031488967	0.375618387	2	0.00562303	0.011246059	50	0.098965323	11.03913199	0	0	0	16	0.018605123	28.2169119	1.267404959	0.582180397	0.221245421	0.103463747	2.890237288	10	0.023616725	0.247413309
20251103_iNd28_neurites_	02222024_MSi08L_iN_Day28_BR3_N06_Unmixing_0_cmle.ome	iNd28_neurit	0	0	0	0	0	0	0	0	0	0	0	9	0	28	0.013495271	0.528564796	0	64	0.015744483	1.963561986	1	0.022492119	0.022492119	0.215963848	17.35658566	70.50327744	4.261587495	-16	0.000771426	0.002528725	40.52405075	0	0	0	0	0	0	0	0	0	0	0	0	0	0	0	0	0	0	1	0.002249212	0.002249212	0	0	0	0	0	0	0	0	0	0	0	0	0	0	0	0	0	0	0	5	0.026990543	0.123706654	0	0	0	0	0	0	0	0	0	0	0	0	0	0	0	0	0	16	0.003373818	0.191183011	0	0	0	23	0.04723345	1.774628187	0	0	0	28	0.039963561	21.90706308	1.250336057	0.638038058	0.3675	0.13607732	7.498872465	1	0.024741331	0.024741331
20251103_iNd28_neurites_	02222024_MSi08L_iN_Day28_BR3_N07_Unmixing_0_cmle.ome	iNd28_neurit	0	0	0	0	0	0	0	0	0	0	1	13	1	52	0.022492119	2.269454804	5	55	0.015744483	2.381915399	18	0.016869089	0.276653063	0.138098623	16.67447935	88.56700346	3.952847652	-10	0.001990265	0.004659441	32.33916866	0	0	0	0	0	0	0	0	0	0	0	0	0	0	0	0	0	0	1	0.004498424	0.004498424	0	0	0	0	0	0	0	0	0	1	0.002249212	0.002249212	0	1	0.002249212	0.002249212	0	0	0	13	0.006747636	0.16644168	0	0	0	0	0	0	0	0	0	0	0	0	0	0	0	0	1	13	0.013495271	0.645523814	1	0.015744483	0.015744483	42	0.065227145	9.383712035	5	0.004498424	0.042735026	21	0.035585992	22.12690203	2.187975543	0.783579846	0.152777778	0.251911732	8.333330079	18	0.016869089	0.337381785
20251103_iNd28_neurites_	02222024_MSi08L_iN_Day28_BR3_N08_Unmixing_0_cmle.ome	iNd28_neurit	0	0	0	0	0	0	0	0	0	0	0	19	2	89	0.024741331	3.382814693	1	76	0.022492119	3.897884218	9	0.017993695	0.229419614	0.24085646	14.34920943	86.48784779	5.131291327	-183	0.001916411	0.008879448	70.74221259	0	0	0	0	0	0	0	0	0	0	0	0	0	0	0	0	0	0	0	0	0	0	0	0	0	0	0	0	0	0	0	0	0	0	0	0	0	0	0	0	1	0.024741331	0.024741331	0	0	0	0	0	0	0	0	0	0	0	0	0	0	0	0	0	19	0.038236602	0.721997019	3	0.011246059	0.033738178	70	0.060728721	8.625727626	1	0.008996848	0.008996848	20	0.043244195	18.73193708	1.517801168	0.804800375	0.168154762	0.275528457	12.70129958	9	0.031488967	0.310391242
20251103_iNd28_neurites_	02222024_MSi08L_iN_Day28_BR3_N09_Unmixing_0_cmle.ome	iNd28_neurit	0	0	0	0	0	0	0	0	0	0	0	2	0	28	0.008996848	0.483580558	0	19	0.006747636	0.220422766	5	0.011246059	0.051731874	0.167308845	19.23162504	63.09763885	3.887628731	-39	0.002184796	0.008398078	30.76472033	0	0	0	0	0	0	0	0	2	0.006747636	0.013495271	0	0	0	0	0	0	0	21	0.004498424	0.188933799	0	0	0	0	0	0	0	0	0	3	0.008996848	0.020242907	0	2	0.017993695	0.03598739	0	0	0	54	0.008996848	2.435896485	0	0	0	0	0	0	0	0	0	0	0	0	0	0	0	0	0	5	0.006747636	0.04723345	0	0	0	29	0.044984238	2.031038343	0	0	0	17	0.0089538	36.16261504	1.047572212	0.448487505	0.402777778	0.04723345	1.646423109	5	0.015744483	0.062977933
20251103_iNd28_neurites_	02222024_MSi08L_iN_Day28_BR3_N10_Unmixing_0_cmle.ome	iNd28_neurit	0	0	0	0	0	0	0	0	0	0	0	13	3	108	0.013495271	3.33108282	0	54	0.015744483	2.010795436	17	0.015744483	0.258659368	0.220496716	15.63636728	65.70065885	5.08912584	-85	0.001481783	0.004167467	69.01256864	0	0	0	0	0	0	0	0	0	0	0	0	0	0	0	0	0	0	6	0.011246059	0.085470052	0	0	0	0	0	0	0	0	0	2	0.004498424	0.008996848	0	1	0.002249212	0.002249212	0	0	0	25	0.008996848	0.472334498	0	0	0	0	0	0	0	0	0	0	0	0	0	0	0	0	0	13	0.008996848	0.267656216	3	0.011246059	0.042735026	74	0.062977933	12.52586106	1	0.006747636	0.006747636	30	0.024224959	20.75060153	1.481603019	0.709047378	0.276587302	0.186684587	7.582093305	16	0.023616725	0.393612082
20251103_iNd28_neurites_	02222024_MSi08L_iN_Day28_BR3_N12_Unmixing_0_cmle.ome	iNd28_neurit	0	0	0	0	0	0	0	0	0	0	0	3	0	63	0.017993695	1.947817503	1	24	0.016869089	0.967161116	5	0.008996848	0.062977933	0.242897577	17.28844254	79.12078289	3.892643566	-55	0.001864462	0.005593536	30.88392856	0	0	0	0	0	0	0	0	0	0	0	0	0	0	0	0	0	0	1	0.017993695	0.017993695	0	0	0	0	0	0	0	0	0	0	0	0	0	0	0	0	0	0	0	1	0.110211383	0.110211383	0	0	0	0	0	0	0	0	0	0	0	0	0	0	0	0	0	5	0.006747636	0.080971628	0	0	0	50	0.068600963	6.578944799	1	0.004498424	0.004498424	14	0.017495135	27.77710746	1.210006829	0.596689577	0.289484127	0.112460595	2.224470566	5	0.015744483	0.08322084
20251103_iNd28_neurites_	02222024_MSi08L_iN_Day28_BR3_N13_Unmixing.czi_stress_0_cmle.ome	iNd28_neurit	0	0	0	0	0	0	0	0	0	0	1	6	1	24	0.010121454	0.375618387	2	39	0.020242907	1.167340975	15	0.022492119	0.461088439	0.16511965	15.38490327	86.24626512	3.820929718	-32	0.002517603	0.010171393	29.2082657	0	0	0	0	0	0	0	0	0	0	0	0	0	0	0	0	0	0	0	0	0	0	0	0	0	0	0	0	0	0	0	0	0	0	0	0	0	0	0	0	0	0	0	0	0	0	0	0	0	0	0	0	0	0	0	0	0	0	0	1	13	0.002249212	0.16644168	1	0.013495271	0.013495271	34	0.008996848	1.189833094	2	0.008996848	0.017993695	21	0.01988658	25.44425216	0.94102496	0.526627526	0.25	0.076473205	3.517767407	14	0.031488967	0.519567948
20251103_iNd28_neurites_	02222024_MSi08L_iN_Day28_BR3_N14_Unmixing_0_cmle.ome	iNd28_neurit	0	0	0	0	0	0	0	0	0	0	0	6	1	22	0.011246059	0.506072677	0	34	0.011246059	1.311290536	6	0.014619877	0.080971628	0.127526621	17.65282801	38.88853677	3.251176738	-11	0.005423582	0.013424711	17.99369518	0	0	0	0	0	0	0	0	0	0	0	0	0	0	0	1	0.006747636	0.006747636	2	0.034862784	0.069725569	0	0	0	0	0	0	0	0	0	3	0.006747636	0.017993695	0	1	0.004498424	0.004498424	1	0.008996848	0.008996848	4	0.042735026	0.526315584	0	0	0	0	0	0	0	0	0	0	0	0	0	0	0	0	0	10	0.012370665	0.227170402	2	0.003373818	0.006747636	24	0.08322084	2.959962857	1	0.008996848	0.008996848	22	0.035404578	19.3064267	1.427017648	0.682462842	0.355949198	0.16644168	4.995499624	10	0.014619877	0.148447985
20251103_iNd28_neurites_	02222024_MSi08L_iN_Day28_BR3_N15_Unmixing.czi_stress_0_cmle.ome	iNd28_neurit	0	0	0	0	0	0	0	0	0	0	0	5	0	48	0.010121454	1.05488038	1	69	0.015744483	2.163741845	19	0.015744483	0.274403851	0.189137614	16.82718276	69.82768508	4.70736669	-142	0.002564631	0.00792972	54.6176125	0	0	0	0	0	0	0	0	0	0	0	0	0	0	0	0	0	0	2	0.007872242	0.015744483	0	0	0	0	0	0	0	0	0	0	0	0	0	1	0.002249212	0.002249212	0	0	0	14	0.006747636	0.332883361	0	0	0	0	0	0	0	0	0	0	0	0	0	0	0	0	0	9	0.011246059	0.233918037	0	0	0	36	0.076473205	4.921275631	1	0.004498424	0.004498424	31	0.028359348	21.12360321	1.715612838	0.639912404	0.299719888	0.137201926	8.189380517	18	0.019118301	0.357624692
20251103_iNd28_neurites_	02222024_MSi08L_iN_Day28_BR3_N16_Unmixing.czi_stress_0_cmle.ome	iNd28_neurit	0	0	0	0	0	0	0	0	0	0	1	22	1	55	0.017993695	1.302293688	2	47	0.026990543	2.255959533	11	0.015744483	0.16644168	0.203456534	18.00676155	69.06496068	3.966455279	-24	0.001413885	0.005841308	32.67430123	0	0	0	0	0	0	0	0	0	0	0	0	1	0.002249212	0.002249212	0	0	0	6	0.003373818	0.026990543	0	0	0	0	0	0	0	1	0	1	0.002249212	0.002249212	0	4	0.003373818	0.013495271	0	0	0	46	0.006747636	0.580296669	0	0	0	0	0	0	0	0	0	0	0	0	0	0	0	0	1	23	0.011246059	0.346378632	1	0.008996848	0.008996848	41	0.062977933	5.591540776	2	0.015744483	0.031488967	17	0.042352348	24.44178747	2.156709927	0.785905023	0.195707071	0.254160944	6.801616777	10	0.024741331	0.227170402
20251103_iNd28_neurites_	02222024_MSi08L_iN_Day28_BR3_N17_Unmixing_0_cmle.ome	iNd28_neurit	0	0	0	0	0	0	0	0	0	0	0	5	0	70	0.017993695	1.785874246	0	69	0.020242907	2.32343589	16	0.007872242	0.13045429	0.213829695	15.73644599	90.59961089	4.739583996	-73	0.002758899	0.007812426	55.74671687	0	0	0	0	0	0	0	0	0	0	0	0	0	0	0	0	0	0	0	0	0	0	0	0	0	0	0	0	0	0	0	0	0	0	0	0	0	0	0	0	1	0.002249212	0.002249212	0	0	0	0	0	0	0	0	0	0	0	0	0	0	0	0	0	11	0.006747636	0.137201926	0	0	0	67	0.051731874	6.135850055	0	0	0	59	0.027469588	25.82908875	1.009219871	0.516092137	0.46	0.071974781	7.16149068	18	0.007872242	0.157444833
20251103_iNd28_neurites_	02222024_MSi08L_iN_Day28_BR3_N18_Unmixing_0_cmle.ome	iNd28_neurit	0	0	0	0	0	0	0	0	0	0	0	2	1	29	0.011246059	0.571299822	0	16	0.007872242	0.285649911	12	0.014619877	0.161943257	0.154416035	18.50137391	72.00452264	3.604397638	-1	0.000679564	0.003097144	24.51865889	0	0	0	0	0	0	0	0	0	0	0	0	0	0	0	0	0	0	0	0	0	0	0	0	0	0	0	0	0	0	0	0	0	0	0	0	0	0	0	0	1	0.04723345	0.04723345	0	0	0	0	0	0	0	0	0	0	0	0	0	0	0	0	0	4	0.012370665	0.071974781	1	0.013495271	0.013495271	23	0.08322084	2.791271964	0	0	0	10	0.012762944	24.78258833	1.198055092	0.596046424	0.350559163	0.111335989	2.026539919	12	0.014619877	0.168690892
20251103_iNd28_neurites_	02222024_MSi08L_iN_Day28_BR3_N19_Unmixing_0_cmle.ome	iNd28_neurit	0	0	0	0	0	0	0	0	0	0	0	0	0	9	0.022492119	0.175438528	2	19	0.015744483	0.303643606	6	0.014619877	0.078722416	0.217599515	20.20371953	76.8318402	3.507120239	0	0.001872716	0.008557548	22.58658587	0	0	0	0	0	0	0	0	0	0	0	0	0	0	0	0	0	0	2	0.00562303	0.011246059	0	0	0	0	0	0	0	0	0	0	0	0	0	0	0	0	0	0	0	5	0.004498424	0.03598739	0	0	0	0	0	0	0	3	0.040485814	0.121457442	0	0	0	3	0.040485814	0.134952714	0	0	0	0	0	0	0	8	0.039361208	0.366621539	2	0.003373818	0.006747636	9	0.013868123	29.81751568	0.861667307	0.481579915	0.294871795	0.058479509	1.439495614	8	0.014619877	0.0944669
20251103_iNd28_neurites_	02222024_MSi08L_iN_Day28_BR3_N20_Unmixing_0_cmle.ome	iNd28_neurit	0	0	0	0	0	0	0	0	0	0	0	43	0	126	0.028115149	6.385512576	0	63	0.011246059	2.049032038	2	0.011246059	0.022492119	0.128378486	18.42568792	70.56290775	4.101680378	3	0.000748494	0.002886767	36.13133992	0	0	0	0	0	0	0	0	0	0	0	0	0	0	0	0	0	0	0	0	0	0	0	0	0	0	0	0	0	0	0	0	0	0	0	0	0	0	0	0	3	0.008996848	0.044984238	0	0	0	0	0	0	0	0	0	0	0	0	0	0	0	0	0	42	0.022492119	1.432747978	0	0	0	87	0.123706654	24.77506905	0	0	0	35	0.032070647	23.39304602	1.252814514	0.663509106	0.291666667	0.152946409	9.026087343	2	0.024741331	0.049482662
20251103_iNd28_neurites_	02222024_MSi08L_iN_Day28_BR3_N21_Unmixing_0_cmle.ome	iNd28_neurit	0	0	0	0	0	0	0	0	0	0	0	16	4	72	0.032613573	3.870893675	1	21	0.017993695	0.744489138	15	0.006747636	0.101214535	0.200362051	16.78007329	76.43793406	3.739672521	-19	0.002957067	0.010772334	27.38415485	0	0	0	0	0	0	0	0	0	0	0	0	0	0	0	0	0	0	0	0	0	0	0	0	0	0	0	0	0	0	0	0	0	0	0	0	0	0	0	0	1	0.04723345	0.04723345	0	0	0	0	0	0	0	0	0	0	0	0	0	0	0	0	0	16	0.013495271	0.623031696	4	0.004498424	0.024741331	46	0.250787127	12.84974757	2	0.002249212	0.004498424	16	0.019764667	23.35108092	1.008047387	0.571631643	0.457823129	0.097840718	2.701303488	15	0.008996848	0.188933799
20251103_iNd28_neurites_	02222024_MSi08L_iN_Day28_BR3_N22_Unmixing_0_cmle.ome	iNd28_neurit	0	2	0	5	2	48	2	60	0.013495271	2.435896485	0	2	0	17	0.011246059	0.258659368	2	58	0.004498424	1.250561815	18	0.015744483	0.319388089	0.145321398	19.86951439	75.16023057	4.078742532	22	0.000639224	0.003613966	35.52855113	0	0	0	0	0	0	0	0	0	0	0	0	0	0	0	0	0	0	0	0	0	0	0	0	0	0	0	0	0	0	0	0	0	0	0	0	0	0	0	0	0	0	0	0	3	0	8	0.015744483	0.245164097	2	34	0.057354903	5.128203125	2	0.010121454	0.020242907	34	0.149572591	12.95321132	0	4	0.023616725	0.110211383	0	0	0	28	0.043859632	1.630678625	2	0.011246059	0.022492119	28	0.028860042	23.85850038	1.030928092	0.627384353	0.338421053	0.129329684	7.055777721	18	0.020242907	0.359873904
20251103_iNd28_neurites_	02222024_MSi08L_iN_Day28_BR3_N23_Unmixing_0_cmle.ome	iNd28_neurit	0	0	0	0	0	0	0	0	0	0	0	9	4	57	0.013495271	1.088618558	0	45	0.020242907	1.648672321	12	0.022492119	0.328384937	0.184794771	17.42392608	79.35063688	4.234131016	-62	0.001007202	0.004041684	39.74582343	0	0	0	0	0	0	0	0	0	0	0	0	0	0	0	0	0	0	0	0	0	0	0	0	0	0	0	0	0	0	0	0	0	0	0	0	0	0	0	0	0	0	0	0	0	0	0	0	0	0	0	0	0	0	0	0	0	0	0	0	11	0.011246059	0.305892818	5	0.011246059	0.044984238	50	0.053981086	5.274401899	0	0	0	15	0.028308497	21.34946813	1.949533116	0.669951345	0.182291667	0.157444833	6.088616606	12	0.029239755	0.411605777
20251103_iNd28_neurites_	02222024_MSi08L_iN_Day28_BR3_N25_Unmixing_0_cmle.ome	iNd28_neurit	0	0	0	0	0	0	0	0	0	0	0	2	4	63	0.020242907	1.961312774	1	11	0.017993695	0.48582977	11	0.020242907	0.200179859	0.154805124	19.11248266	81.84191218	4.080807195	8	0.000867297	0.003536472	35.58253221	0	0	0	0	0	0	0	0	0	0	0	0	0	0	0	0	0	0	0	0	0	0	0	0	0	0	0	0	0	0	0	0	0	0	0	0	0	0	0	0	4	0.016869089	0.110211383	0	0	0	0	0	0	0	0	0	0	0	0	0	0	0	0	0	4	0.008996848	0.107962171	4	0.012370665	0.04723345	47	0.101214535	8.864144087	1	0.008996848	0.008996848	7	0.006066952	24.85024398	1.300883836	0.669951345	0.265993266	0.157444833	1.394511376	11	0.020242907	0.21367513
20251103_iNd28_neurites_	02222024_MSi08L_iN_Day28_BR3_N26_Unmixing_0_cmle.ome	iNd28_neurit	0	0	0	0	0	0	0	0	0	0	0	4	1	81	0.017993695	2.082770217	4	28	0.014619877	0.859198945	18	0.013495271	0.245164097	0.15346322	18.19262166	74.0576471	4.1326813	-3	0.001679437	0.005669293	36.95680068	0	0	0	0	0	0	0	0	1	0.002249212	0.002249212	0	0	0	0	0	0	0	3	0.006747636	0.024741331	0	0	0	0	0	0	0	0	0	2	0.00562303	0.011246059	0	0	0	0	0	0	0	8	0.007872242	0.065227145	0	0	0	0	0	0	0	0	0	0	0	0	0	0	0	0	0	10	0.014619877	0.251911732	1	0.002249212	0.002249212	70	0.097840718	9.761579634	3	0.008996848	0.044984238	13	0.019043972	18.31658035	1.803759107	0.781240788	0.236607143	0.249662521	4.586143058	17	0.015744483	0.292397547
20251103_iNd28_neurites_	02222024_MSi08L_iN_Day28_BR3_N27_Unmixing_0_cmle.ome	iNd28_neurit	0	0	0	0	0	1	0	1	0.004498424	0.004498424	0	3	3	35	0.017993695	1.09086777	2	32	0.019118301	1.034637473	19	0.020242907	0.346378632	0.168901134	19.08873347	79.13874954	3.892738062	-18	0.002786056	0.007592034	30.88617777	0	0	0	0	0	0	0	0	0	0	0	0	0	0	0	0	0	0	0	0	0	0	0	0	0	0	0	0	0	0	0	0	0	0	0	0	0	0	0	0	2	0.012370665	0.024741331	0	0	0	0	0	0	0	2	0.048358056	0.096716112	0	0	0	2	0.049482662	0.098965323	0	4	0.012370665	0.101214535	3	0.013495271	0.033738178	31	0.085470052	3.553754797	2	0.011246059	0.022492119	13	0.027453199	19.59600732	2.156291418	0.86179904	0.215686275	0.335132573	5.020240954	19	0.022492119	0.398110506
20251103_iNd28_neurites_	02222024_MSi08L_iN_Day28_BR3_N28_Unmixing_0_cmle.ome	iNd28_neurit	0	2	0	2	1	11	1	12	0.014619877	0.323886513	0	11	2	65	0.024741331	2.255959533	3	43	0.011246059	1.277552358	34	0.006747636	0.330634149	0.1803451	17.63676458	75.9964077	4.788790621	-86	0.002900174	0.006983656	57.50110215	0	0	0	0	0	0	0	0	0	0	0	0	0	0	0	0	0	0	0	0	0	0	0	0	0	0	0	0	0	0	0	0	0	0	0	0	0	0	0	0	5	0.006747636	0.03598739	0	3	0	3	0.006747636	0.020242907	1	3	0.35537548	1.025640625	1	0.002249212	0.002249212	3	0.494826617	1.31578896	0	14	0.011246059	0.240665673	2	0.00562303	0.011246059	61	0.062977933	6.916326584	3	0.002249212	0.006747636	18	0.018066255	22.19338941	1.636073426	0.7264092	0.313781415	0.201304465	5.760231669	40	0.008996848	0.42735026
20251103_iNd28_neurites_	02222024_MSi08L_iN_Day28_BR3_N29_Unmixing_0_cmle.ome	iNd28_neurit	0	0	0	0	0	0	0	0	0	0	0	28	3	81	0.017993695	5.314887713	1	39	0.029239755	2.777776693	9	0.011246059	0.116959019	0.210271779	13.95691134	98.89016703	4.370576889	-100	0.001144277	0.019461136	43.71343322	0	0	0	0	0	0	0	0	0	0	0	0	0	0	0	0	0	0	0	0	0	0	0	0	0	0	0	0	0	0	0	0	0	0	0	0	0	0	0	0	1	0.004498424	0.004498424	0	0	0	0	0	0	0	0	0	0	0	0	0	0	0	0	0	29	0.024741331	1.324785807	4	0.004498424	0.022492119	69	0.060728721	13.46603163	1	0.004498424	0.004498424	26	0.030196477	23.72254066	1.499437154	0.623637435	0.21227904	0.127080472	6.277550405	10	0.015744483	0.150697197
20251103_iNd28_neurites_	02222024_MSi08L_iN_Day28_BR3_N30_Unmixing_0_cmle.ome	iNd28_neurit	0	0	0	0	0	0	0	0	0	0	0	7	3	73	0.017993695	3.090417147	0	11	0.006747636	0.721997019	4	0.013495271	0.04723345	0.129830289	16.47183498	63.55863825	3.706096301	-11	0.001855763	0.007157336	26.65316098	0	0	0	0	0	0	0	0	0	0	0	0	0	0	0	0	0	0	1	0.006747636	0.006747636	0	0	0	0	0	0	0	0	0	0	0	0	0	0	0	0	0	0	0	6	0.014619877	0.080971628	0	0	0	0	0	0	0	0	0	0	0	0	0	0	0	0	0	8	0.022492119	0.283400699	4	0.004498424	0.017993695	43	0.116959019	15.78946752	0	0	0	7	0.011394388	19.01614194	1.380051243	0.639912404	0.555555556	0.137201926	2.339180373	4	0.013495271	0.065227145
20251103_iNd28_neurites_	02222024_MSi08L_iN_Day28_BR3_N31_Unmixing_0_cmle.ome	iNd28_neurit	0	1	0	1	2	19	2	25	0.011246059	0.614034848	0	6	0	15	0.011246059	0.251911732	5	56	0.015744483	1.497975123	14	0.010121454	0.164192468	0.116711568	23.51083906	79.7615461	3.817690393	52	0.00192562	0.004521564	29.1340417	0	0	0	0	0	0	0	0	0	0	0	0	0	0	0	0	0	0	0	0	0	0	0	1	1	0.002249212	0.002249212	0	0	0	0	0	0	0	1	0.004498424	0.004498424	0	0	0	1	0.004498424	0.004498424	0	2	0	3	0.002249212	0.022492119	2	23	0.051731874	2.251461109	2	0.003373818	0.006747636	20	0.096716112	3.351325727	0	13	0.011246059	0.202429071	0	0	0	32	0.028115149	1.479981428	5	0.004498424	0.024741331	43	0.037789571	28.85028862	1.084021701	0.487676511	0.377425044	0.060728721	9.433194697	14	0.010121454	0.186684587
20251103_iNd28_neurites_	02222024_MSi08L_iN_Day28_BR3_N32_Unmixing_0_cmle.ome	iNd28_neurit	0	0	0	0	0	0	0	0	0	0	0	2	0	33	0.011246059	1.012145354	0	16	0.010121454	0.382366023	4	0.012370665	0.051731874	0.127025607	19.58058938	81.64571399	3.434375791	9	0.000503023	0.002325208	21.21006819	0	0	0	0	0	0	0	0	0	0	0	0	0	0	0	0	0	0	0	0	0	0	0	0	0	0	0	0	0	0	0	0	0	0	0	0	0	0	0	0	1	0.011246059	0.011246059	0	0	0	0	0	0	0	0	0	0	0	0	0	0	0	0	0	2	0.04723345	0.0944669	0	0	0	31	0.069725569	4.165540433	0	0	0	7	0.013187494	17.69483827	2.372482149	0.825596193	0.147421932	0.294646759	2.201978447	5	0.011246059	0.056230297
20251103_iNd28_neurites_	02222024_MSi08L_iN_Day28_BR3_N33_Unmixing_0_cmle.ome	iNd28_neurit	0	2	0	5	1	32	2	40	0.011246059	0.764732045	0	12	1	38	0.013495271	1.252811027	2	105	0.017993695	3.196130106	36	0.013495271	0.48582977	0.199521245	17.9669445	71.00456067	4.956085123	-80	0.001096378	0.004767875	63.74041595	0	0	0	0	0	0	0	0	0	0	0	0	0	0	0	0	0	0	0	0	0	0	0	0	0	0	0	0	0	0	0	0	0	0	0	0	0	0	0	0	0	0	0	0	5	0	6	0.010121454	0.218173554	1	37	0.033738178	1.578946752	2	0.00562303	0.011246059	36	0.057354903	2.825010143	0	16	0.012370665	0.191183011	1	0.013495271	0.013495271	34	0.057354903	3.562751645	2	0.010121454	0.020242907	66	0.030795227	26.71454352	1.00964454	0.536573169	0.370039683	0.080971628	9.838052838	36	0.013495271	0.519567948
20251103_iNd28_neurites_	03052024_MSi08L_iN_Day28_BR4_N01_Unmixing_0_cmle.ome	iNd28_neurit	0	0	0	0	0	0	0	0	0	0	0	0	1	28	0.004498424	0.303643606	0	8	0.006747636	0.065227145	23	0.011246059	0.247413309	0.188447291	16.49854504	80.70300705	4.106950499	-58	0.002990505	0.010944917	36.27079105	0	0	0	0	0	0	0	0	0	0	0	0	0	0	0	0	0	0	5	0.004498424	0.038236602	0	0	0	0	0	0	0	0	0	0	0	0	0	0	0	0	0	0	0	15	0.006747636	0.197930647	0	0	0	0	0	0	0	0	0	0	0	0	0	0	0	0	0	1	0.004498424	0.004498424	1	0.002249212	0.002249212	36	0.015744483	1.219072848	0	0	0	7	0.003061713	25.43358512	0.962042176	0.555943402	0.458333333	0.089968476	0.589293517	27	0.008996848	0.335132573
20251103_iNd28_neurites_	03052024_MSi08L_iN_Day28_BR4_N02_Unmixing_0_cmle.ome	iNd28_neurit	0	0	0	0	0	0	0	0	0	0	0	9	0	48	0.011246059	0.751236774	1	63	0.015744483	1.291047629	37	0.026990543	1.041385108	0.131273474	20.81950209	100.8354705	3.832760509	20	0.000911996	0.003724019	29.48042034	0	0	0	0	0	0	0	0	0	0	0	0	0	0	0	0	0	0	2	0.003373818	0.006747636	0	0	0	0	0	0	0	0	0	0	0	0	0	1	0.002249212	0.002249212	0	0	0	16	0.004498424	0.197930647	0	0	0	0	0	0	0	0	0	0	0	0	0	0	0	0	0	17	0.008996848	0.310391242	0	0	0	50	0.04161042	3.918127125	2	0.008996848	0.017993695	21	0.033151385	21.06923408	2.261551855	0.771741478	0.214622642	0.240665673	7.44489138	37	0.029239755	1.248312603
20251103_iNd28_neurites_	03052024_MSi08L_iN_Day28_BR4_N03_Unmixing_0_cmle.ome	iNd28_neurit	0	0	0	0	0	0	0	0	0	0	0	9	0	97	0.022492119	3.025190002	0	36	0.029239755	1.201079153	0	0	0	0.140243435	18.72694707	84.15930255	4.67548841	-29	0.001206716	0.003837796	53.51549867	0	0	0	0	0	0	0	0	0	0	0	0	0	0	0	0	0	0	2	0.025865937	0.051731874	0	0	0	0	0	0	0	0	0	0	0	0	0	1	0.011246059	0.011246059	0	0	0	6	0.017993695	0.481331346	0	0	0	0	0	0	0	0	0	0	0	0	0	0	0	0	0	11	0.020242907	0.263157792	0	0	0	69	0.119208231	10.90417928	0	0	0	23	0.010403466	23.04518388	1.165943718	0.632840969	0.295454545	0.132703502	3.969858998	0	0	0
20251103_iNd28_neurites_	03052024_MSi08L_iN_Day28_BR4_N04_Unmixing_0_cmle.ome	iNd28_neurit	0	0	0	0	0	0	0	0	0	0	0	0	0	10	0.010121454	0.146198773	0	8	0.014619877	0.164192468	10	0.011246059	0.114709807	0.260036374	17.96366303	66.42800012	4.506412758	-135	0.003292793	0.010459883	47.91721026	0	0	0	0	0	0	0	0	0	0	0	0	0	0	0	0	0	0	0	0	0	0	0	0	0	0	0	0	0	0	0	0	0	0	0	0	0	0	0	0	1	0.006747636	0.006747636	0	0	0	0	0	0	0	0	0	0	0	0	0	0	0	0	0	1	0.002249212	0.002249212	0	0	0	29	0.017993695	1.061628015	0	0	0	9	0.004882395	25.23930572	1.059451407	0.487676511	0.518518519	0.060728721	0.899684759	11	0.011246059	0.121457442
20251103_iNd28_neurites_	03052024_MSi08L_iN_Day28_BR4_N05_Unmixing_0_cmle.ome	iNd28_neurit	0	0	0	0	0	0	0	0	0	0	0	27	6	89	0.011246059	2.100763912	4	120	0.012370665	3.864146039	23	0.011246059	0.30814203	0.179084074	16.40813915	88.54082935	4.76286302	-82	0.002604922	0.005031007	56.57217764	0	0	0	0	0	0	0	0	0	0	0	0	0	0	0	0	0	0	3	0.004498424	0.013495271	0	0	0	0	0	0	0	0	0	0	0	0	0	0	0	0	0	0	0	8	0.023616725	0.773728893	0	0	0	0	0	0	0	0	0	0	0	0	0	0	0	0	0	42	0.006747636	0.593791941	5	0.008996848	0.049482662	82	0.046108844	7.402156353	5	0.002249212	0.026990543	29	0.040819378	25.04249818	1.979824103	0.666745787	0.212121212	0.155195621	12.89473181	24	0.017993695	0.40260893
20251103_iNd28_neurites_	03052024_MSi08L_iN_Day28_BR4_N06_Unmixing_0_cmle.ome	iNd28_neurit	0	0	0	0	0	0	0	0	0	0	0	9	1	77	0.015744483	1.900584053	1	27	0.015744483	0.562302974	11	0.017993695	0.220422766	0.166371695	18.65450038	84.39913689	4.515490205	-44	0.001028923	0.00349409	48.20735859	0	0	0	0	0	0	0	0	0	0	0	0	0	0	0	0	0	0	1	0.011246059	0.011246059	0	0	0	0	0	0	0	0	0	0	0	0	0	0	0	0	0	0	0	8	0.014619877	0.200179859	0	0	0	0	0	0	0	0	0	0	0	0	0	0	0	0	0	10	0.019118301	0.215924342	1	0.002249212	0.002249212	74	0.039361208	5.807465118	1	0.017993695	0.017993695	18	0.008305777	26.83291653	1.039154699	0.584551332	0.414285714	0.104588353	2.40665673	12	0.016869089	0.233918037
20251103_iNd28_neurites_	03052024_MSi08L_iN_Day28_BR4_N07_Unmixing_0_cmle.ome	iNd28_neurit	0	0	0	0	0	0	0	0	0	0	0	22	1	56	0.029239755	4.131802255	0	31	0.013495271	0.892937123	4	0.007872242	0.042735026	0.127512513	18.88480256	66.50197576	3.254559859	27	0.000617062	0.003353329	18.04992547	0	0	0	0	0	0	0	0	0	0	0	0	0	0	0	0	0	0	0	0	0	0	0	0	0	0	0	0	0	0	0	0	0	0	0	0	0	0	0	0	2	0.034862784	0.069725569	0	0	0	0	0	0	0	0	0	0	0	0	0	0	0	0	0	28	0.026990543	1.25730945	1	0.015744483	0.015744483	59	0.121457442	14.71884265	0	0	0	19	0.024310797	30.1546315	1.143689941	0.60283803	0.233173077	0.114709807	3.441294203	5	0.006747636	0.053981086
20251103_iNd28_neurites_	03052024_MSi08L_iN_Day28_BR4_N08_Unmixing_0_cmle.ome	iNd28_neurit	0	0	0	0	0	0	0	0	0	0	0	17	1	45	0.020242907	2.080521005	1	38	0.024741331	2.165991057	4	0.014619877	0.071974781	0.153655155	16.77898533	88.0675167	3.945226756	-5	0.000797732	0.003043645	32.15248407	0	0	0	0	0	0	0	0	0	0	0	0	0	0	0	0	0	0	0	0	0	0	0	0	0	0	0	0	0	0	0	0	0	0	0	0	0	0	0	0	0	0	0	0	0	0	0	0	0	0	0	0	0	0	0	0	0	0	0	0	18	0.015744483	0.726495443	1	0.008996848	0.008996848	34	0.122582048	6.995049	1	0.002249212	0.002249212	22	0.026796943	24.2435711	1.627674825	0.700432634	0.277687075	0.179936952	5.60728526	4	0.017993695	0.078722416
20251103_iNd28_neurites_	03052024_MSi08L_iN_Day28_BR4_N09_Unmixing_0_cmle.ome	iNd28_neurit	0	0	0	0	0	1	0	1	0.011246059	0.011246059	1	12	1	134	0.006747636	1.439495614	1	35	0.013495271	0.681511205	15	0.011246059	0.188933799	0.250271084	19.15669511	72.48230695	5.038365211	-96	0.002620465	0.006308523	66.96803503	0	0	0	0	0	0	0	0	0	0	0	0	0	0	0	0	0	0	0	0	0	0	0	0	0	0	0	0	0	0	0	0	0	0	0	0	0	0	0	0	0	0	0	0	0	0	0	0	0	0	1	0.004498424	0.004498424	0	0	0	1	0.017993695	0.017993695	1	26	0.007872242	0.409356565	1	0.002249212	0.002249212	188	0.014619877	4.999998047	1	0.002249212	0.002249212	26	0.008750326	29.78879936	0.958424707	0.513375661	0.429166667	0.070850175	2.341429585	17	0.013495271	0.231668825
20251103_iNd28_neurites_	03052024_MSi08L_iN_Day28_BR4_N10_Unmixing_0_cmle.ome	iNd28_neurit	0	0	0	0	0	0	0	0	0	0	1	21	7	115	0.017993695	4.053079839	8	69	0.017993695	2.294196135	37	0.022492119	0.922176878	0.150893131	15.40179038	81.73340159	4.726608751	-75	0.001574162	0.004860205	55.29012686	0	0	0	0	0	0	0	0	0	0	0	0	0	0	0	1	0.002249212	0.002249212	1	0.022492119	0.022492119	0	0	0	0	0	0	0	0	0	0	0	0	0	0	0	0	1	0.006747636	0.006747636	3	0.078722416	0.267656216	0	0	0	0	0	0	0	0	0	0	0	0	0	0	0	0	2	24	0.008996848	0.629779331	10	0.017993695	0.168690892	78	0.116959019	15.36211726	8	0.006747636	0.087719264	28	0.024449082	19.18657028	1.495656625	0.732319805	0.302777778	0.205802889	8.958610986	33	0.038236602	1.581195964
20251103_iNd28_neurites_	03052024_MSi08L_iN_Day28_BR4_N11_Unmixing_0_cmle.ome	iNd28_neurit	0	0	0	0	0	0	0	0	0	0	0	3	1	35	0.008996848	0.605038	1	68	0.011246059	1.306792112	12	0.014619877	0.170940104	0.171521194	17.17347096	74.31315982	4.225728035	-58	0.001307027	0.006523263	39.50965619	0	0	0	0	0	0	0	0	0	0	0	0	0	0	0	0	0	0	2	0.002249212	0.004498424	0	0	0	0	0	0	0	0	0	0	0	0	0	0	0	0	0	0	0	2	0.157444833	0.314889666	0	0	0	0	0	0	0	0	0	0	0	0	0	0	0	0	0	11	0.008996848	0.125955866	1	0.002249212	0.002249212	46	0.020242907	1.680161287	1	0.002249212	0.002249212	22	0.023873922	25.73398903	2.334497548	0.709875342	0.169990503	0.187809193	5.499323088	12	0.014619877	0.17768774
20251103_iNd28_neurites_	03052024_MSi08L_iN_Day28_BR4_N12_Unmixing_0_cmle.ome	iNd28_neurit	0	0	0	0	0	0	0	0	0	0	0	18	0	96	0.007872242	1.585694387	0	149	0.017993695	4.982004352	32	0.011246059	0.452091591	0.168330871	15.88383017	64.13928345	5.79187854	-277	0.003780798	0.010227767	101.7318541	0	0	0	0	0	0	0	0	0	0	0	0	0	0	0	0	0	0	0	0	0	0	0	0	0	0	0	0	0	0	0	0	0	0	0	0	0	0	0	0	3	0.092217688	0.467836075	0	0	0	0	0	0	0	0	0	0	0	0	0	0	0	0	0	33	0.006747636	0.328384937	0	0	0	112	0.032613573	5.629777379	1	0.006747636	0.006747636	76	0.027562645	26.82772571	1.115492988	0.567283581	0.333333333	0.095591506	16.65766331	32	0.017993695	0.632028543
20251103_iNd28_neurites_	03052024_MSi08L_iN_Day28_BR4_N13_Unmixing_0_cmle.ome	iNd28_neurit	0	0	0	0	0	0	0	0	0	0	0	5	1	72	0.019118301	2.825010143	0	26	0.022492119	2.031038343	11	0.011246059	0.155195621	0.232086225	13.99111653	110.9104077	4.427039251	-93	0.004544121	0.014010714	45.4295819	0	0	0	0	0	0	0	0	0	0	0	0	0	0	0	0	0	0	5	0.013495271	0.101214535	0	0	0	0	0	0	0	0	0	2	0.007872242	0.015744483	0	0	0	0	0	0	0	3	0.357624692	0.937921361	0	0	0	0	0	0	0	0	0	0	0	0	0	0	0	0	0	10	0.004498424	0.159694045	1	0.013495271	0.013495271	51	0.076473205	8.26360451	0	0	0	10	0.023946316	19.37968456	2.329238724	0.849541561	0.13664422	0.327260331	4.687357594	12	0.014619877	0.197930647
20251103_iNd28_neurites_	03052024_MSi08L_iN_Day28_BR4_N14_Unmixing_0_cmle.ome	iNd28_neurit	0	0	0	0	0	0	0	0	0	0	0	1	0	14	0.00562303	0.096716112	0	7	0.011246059	0.096716112	17	0.022492119	0.422851837	0.041388615	28.85815558	77.91342561	2.691715782	118	0.000746761	0.002335738	10.21142201	0	0	0	0	0	0	0	0	0	0	0	0	0	0	0	0	0	0	0	0	0	0	0	0	0	0	0	0	0	0	0	0	0	0	0	0	0	0	0	0	2	0.192307617	0.384615234	0	0	0	0	0	0	0	0	0	0	0	0	0	0	0	0	0	8	0.016869089	0.170940104	0	0	0	65	0.008996848	1.250561815	0	0	0	11	0.00733873	20.52417125	1.007078505	0.565058848	0.472222222	0.0944669	1.810615577	21	0.029239755	0.719747807
20251103_iNd28_neurites_	03052024_MSi08L_iN_Day28_BR4_N15_Unmixing_0_cmle.ome	iNd28_neurit	0	0	0	0	0	0	0	1	0.04723345	0.04723345	1	5	4	114	0.015744483	2.878991228	2	46	0.010121454	0.964911904	23	0.024741331	0.578047458	0.154844481	16.56685961	71.27108681	5.217341269	-72	0.001540461	0.003437883	74.36119453	0	0	0	0	0	0	0	0	1	0.004498424	0.004498424	0	0	0	0	0	0	0	3	0.013495271	0.042735026	0	0	0	0	0	0	0	0	0	1	0.08322084	0.08322084	0	0	0	0	0	0	0	7	0.020242907	0.769230469	0	0	0	0	0	0	0	0	0	0	0	0	0	1	0.114709807	0.114709807	1	8	0.012370665	0.119208231	5	0.008996848	0.040485814	88	0.055105691	9.550153715	3	0.006747636	0.022492119	21	0.006547672	24.84647702	1.082822434	0.59485248	0.418181818	0.110211383	3.144398232	22	0.032613573	0.778227316
20251103_iNd28_neurites_	03052024_MSi08L_iN_Day28_BR4_N16_Unmixing_0_cmle.ome	iNd28_neurit	0	0	0	0	0	0	0	0	0	0	0	9	0	33	0.006747636	0.449842379	0	52	0.023616725	1.87359351	6	0.00562303	0.040485814	0.142323941	17.07250312	78.81526112	3.906673098	-29	0.000747479	0.003512017	31.21906113	0	0	0	0	0	0	0	0	0	0	0	0	0	0	0	0	0	0	1	0.004498424	0.004498424	0	0	0	0	0	0	0	0	0	0	0	0	0	0	0	0	0	0	0	5	0.006747636	0.16644168	0	0	0	0	0	0	0	0	0	0	0	0	0	0	0	0	0	18	0.011246059	0.26090858	0	0	0	26	0.038236602	1.392262164	0	0	0	14	0.030341249	22.88765442	2.443787863	0.825190645	0.194276094	0.295771364	6.655418004	7	0.008996848	0.071974781
20251103_iNd28_neurites_	03052024_MSi08L_iN_Day28_BR4_N17_Unmixing_0_cmle.ome	iNd28_neurit	0	0	0	0	0	0	0	0	0	0	0	19	3	78	0.013495271	1.381016105	3	74	0.008996848	2.435896485	22	0.013495271	0.339630996	0.099912247	17.54208792	65.18845491	4.277298269	20	0.000886012	0.002626792	40.97389313	0	0	0	0	0	0	0	0	0	0	0	0	0	0	0	0	0	0	1	0.002249212	0.002249212	0	0	0	0	0	0	0	0	0	2	0.00562303	0.011246059	0	0	0	0	0	0	0	2	0.750112168	1.500224335	0	0	0	0	0	0	0	0	0	0	0	0	0	0	0	0	0	33	0.006747636	0.55780455	4	0.00562303	0.020242907	81	0.03598739	6.311288583	4	0.010121454	0.044984238	40	0.022360555	28.65971458	1.449145861	0.592759223	0.319940476	0.109086777	9.170036905	23	0.017993695	0.434097896
20251103_iNd28_neurites_	03052024_MSi08L_iN_Day28_BR4_N18_Unmixing_0_cmle.ome	iNd28_neurit	0	0	0	0	0	0	0	0	0	0	0	4	1	29	0.013495271	0.526315584	2	20	0.015744483	0.449842379	8	0.020242907	0.184435376	0.057007698	24.97256293	72.22184372	3.05354799	74	0.000477718	0.002143724	14.90777645	0	0	0	0	0	0	0	0	0	0	0	0	0	0	0	0	0	0	0	0	0	0	0	0	0	0	0	0	0	0	1	0.040485814	0.040485814	0	0	0	0	0	0	0	6	0.004498424	0.184435376	0	0	0	0	0	0	0	1	0.024741331	0.024741331	0	0	0	1	0.024741331	0.024741331	0	12	0.011246059	0.231668825	1	0.013495271	0.013495271	34	0.062977933	3.400808388	2	0.008996848	0.017993695	25	0.017133273	23.2118071	1.082774577	0.565058848	0.416666667	0.0944669	4.480430099	9	0.033738178	0.278902275
20251103_iNd28_neurites_	03052024_MSi08L_iN_Day28_BR4_N19_Unmixing_0_cmle.ome	iNd28_neurit	0	0	0	0	0	7	0	8	0.00562303	0.067476357	0	7	0	54	0.008996848	0.688258841	0	47	0.013495271	0.881691064	22	0.012370665	0.337381785	0.190213608	20.00305745	72.59053132	5.114760307	-43	0.002275814	0.00819158	70.06070138	0	0	0	0	0	0	0	0	0	0	0	0	0	0	0	0	0	0	2	0.024741331	0.049482662	0	0	0	0	0	0	0	0	0	0	0	0	0	0	0	0	0	0	0	2	0.08322084	0.16644168	0	1	0	1	0.038236602	0.038236602	0	10	0.029239755	0.404858141	0	0	0	10	0.039361208	0.575798246	0	13	0.020242907	0.341880208	0	0	0	54	0.04723345	3.879890523	0	0	0	24	0.010179655	27.26864287	1.079232333	0.564164339	0.402291667	0.0944669	3.749436233	23	0.013495271	0.375618387
20251103_iNd28_neurites_	03052024_MSi08L_iN_Day28_BR4_N20_Unmixing_0_cmle.ome	iNd28_neurit	0	0	0	1	0	2	0	3	0.004498424	0.026990543	0	9	1	56	0.008996848	0.951416632	0	26	0.00562303	0.242914885	26	0.015744483	0.386864446	0.059910613	25.89983005	79.68270413	3.596665937	142	0.001370803	0.004135932	24.36121406	0	0	0	0	0	0	0	0	0	0	0	0	0	0	0	0	0	0	0	0	0	0	0	0	0	0	0	0	0	0	0	0	0	0	0	0	0	0	0	0	0	0	0	0	6	0	8	0.011246059	0.114709807	0	10	0.040485814	0.452091591	0	0	0	10	0.04723345	0.701754112	0	22	0.017993695	0.636526967	1	0.020242907	0.020242907	86	0.034862784	7.845251097	0	0	0	34	0.009652296	27.50385052	0.979549214	0.546476748	0.359166667	0.085470052	3.92487476	27	0.015744483	0.420602625
20251103_iNd7_neurites_	01252024_MSi08L_iN_Day7_BR5_N01_Unmixing_0_cmle.ome	iNd7_neurit	0	0	0	0	0	0	0	0	0	0	0	5	0	18	0.013495271	0.348627844	0	12	0.008996848	0.238416461	0	0	0	0.119801316	22.52540264	51.1439469	2.676211537	1	0.000599731	0.004138571	10.03598349	0	0	0	0	0	0	0	0	0	0	0	0	0	0	0	0	0	0	1	0.017993695	0.017993695	0	0	0	0	0	0	0	0	0	0	0	0	0	0	0	0	0	0	0	6	0.023616725	0.222671978	0	0	0	0	0	0	0	0	0	0	0	0	0	0	0	0	0	6	0.020242907	0.218173554	0	0	0	16	0.110211383	1.896085629	0	0	0	4	0.013182978	20.10821752	2.355618636	0.806506972	0.19465812	0.277777669	1.104363041	0	0	0
20251103_iNd7_neurites_	01252024_MSi08L_iN_Day7_BR5_N02_Unmixing_0_cmle.ome	iNd7_neurit	0	0	0	0	0	0	0	0	0	0	0	0	0	7	0.006747636	0.062977933	0	9	0.015744483	0.21367513	2	0.023616725	0.04723345	0.096020076	25.64994979	93.92716634	2.108122314	12	0.001437801	0.022460223	4.905531148	0	0	0	0	0	0	0	0	0	0	0	0	0	0	0	0	0	0	0	0	0	0	0	0	0	0	0	0	0	0	0	0	0	0	0	0	0	0	0	0	16	0.011246059	0.519567948	0	0	0	0	0	0	0	0	0	0	0	0	0	0	0	0	0	1	0.029239755	0.029239755	0	0	0	9	0.038236602	0.386864446	0	0	0	3	0.037025623	13.05362386	2.270445755	1.082142836	0.375	0.66351751	1.891587205	2	0.028115149	0.056230297
20251103_iNd7_neurites_	01252024_MSi08L_iN_Day7_BR5_N03_Unmixing.czi_noGolgi_0_cmle.ome	iNd7_neurit	0	4	0	14	0	38	1	60	0.007872242	0.953665844	0	15	1	44	0.022492119	1.108861465	1	63	0.011246059	1.500224335	2	0.028115149	0.056230297	0.098810565	26.33146849	97.0353204	3.176314709	38	0.000515674	0.003882206	16.77912075	1	1	1	1	0.006747636	0.006747636	1	0	1	0.031488967	0.031488967	0	1	0.042735026	0.042735026	0	0	0	5	0.026990543	0.123706654	1	1	3	4	0.013495271	0.062977933	0	1	0	1	0.044984238	0.044984238	0	2	0.095591506	0.191183011	0	0	0	5	0.040485814	1.484479852	0	9	0	19	0.013495271	0.285649911	0	36	0.044984238	2.748536938	1	0.006747636	0.006747636	47	0.042735026	5.539808903	0	18	0.013495271	0.377867599	1	0.008996848	0.008996848	37	0.040485814	3.301843065	1	0.006747636	0.006747636	13	0.051180164	16.35742471	2.929455544	0.994540357	0.158195971	0.515069524	8.690954771	2	0.037111996	0.074223993
20251103_iNd7_neurites_	01252024_MSi08L_iN_Day7_BR5_N04_Unmixing_0_cmle.ome	iNd7_neurit	0	1	0	2	0	5	0	6	0.021367513	0.134952714	0	12	0	38	0.020242907	1.282050781	0	40	0.011246059	0.847952885	0	0	0	0.173159346	19.49563835	78.31928299	3.009138337	-27	0.004193996	0.038542635	14.26675106	0	0	0	0	0	0	0	0	0	0	0	0	0	0	0	0	0	0	0	0	0	0	0	0	0	0	0	0	0	0	0	0	0	0	0	0	0	0	0	0	0	0	0	0	3	0	4	0.015744483	0.062977933	0	6	0.020242907	0.206927495	0	0	0	7	0.044984238	0.398110506	0	19	0.017993695	0.40260893	0	0	0	24	0.051731874	3.067925028	0	0	0	12	0.042641479	23.59197883	1.664367937	0.74497904	0.206150794	0.217048948	3.513268983	0	0	0
20251103_iNd7_neurites_	01252024_MSi08L_iN_Day7_BR5_N05_Unmixing_0_cmle.ome	iNd7_neurit	0	0	0	0	0	0	0	0	0	0	0	7	0	24	0.017993695	0.899684759	0	11	0.038236602	0.499325041	3	0.002249212	0.006747636	0.076376147	22.88418974	76.54409255	2.155384098	4	0.000488778	0.004669321	5.242912932	0	0	0	0	0	0	0	0	1	0.004498424	0.004498424	0	1	0.004498424	0.004498424	0	0	0	1	0.024741331	0.024741331	0	0	0	0	0	0	0	0	0	6	0.014619877	0.157444833	0	1	0.026990543	0.026990543	0	0	0	3	1.673413651	7.557351974	0	0	0	0	0	0	0	0	0	0	0	0	0	0	0	0	0	3	0.089968476	0.377867599	0	0	0	10	0.190058405	5.928922561	0	0	0	4	0.026539974	13.94138686	2.228773095	0.960720236	0.219929847	0.470085287	1.821861637	1	0.065227145	0.065227145
20251103_iNd7_neurites_	01252024_MSi08L_iN_Day7_BR5_N06_Unmixing_0_cmle.ome	iNd7_neurit	0	0	0	0	0	0	0	0	0	0	0	0	0	5	0.013495271	0.053981086	0	11	0.008996848	0.161943257	2	0.017993695	0.03598739	0.062111449	26.06864661	48.14947529	2.11037527	35	0.000568012	0.00187069	4.921275631	0	0	0	0	0	0	0	0	0	0	0	0	0	0	0	0	0	0	1	0.031488967	0.031488967	0	0	0	0	0	0	0	0	0	0	0	0	0	0	0	0	0	0	0	4	0.12483126	1.821861637	0	0	0	0	0	0	0	0	0	0	0	0	0	0	0	0	0	1	0.051731874	0.051731874	0	0	0	15	0.03598739	0.708501748	0	0	0	5	0.034604139	13.30459376	1.115385793	0.808435955	0.515	0.276653063	2.741789303	2	0.040485814	0.080971628
20251103_iNd7_neurites_	01252024_MSi08L_iN_Day7_BR5_N07_Unmixing_0_cmle.ome	iNd7_neurit	0	2	0	2	0	13	0	12	0.014619877	0.227170402	0	9	0	31	0.017993695	0.724246231	0	34	0.015744483	1.385514529	2	0.014619877	0.029239755	0.205919119	17.88648127	92.20783006	3.741207691	-78	0.00296014	0.018380995	27.41789303	0	0	0	0	0	0	0	0	0	0	0	0	0	0	0	0	0	0	0	0	0	0	0	0	0	0	0	0	0	0	0	0	0	0	0	0	0	0	0	0	0	0	0	0	2	0	2	0.012370665	0.024741331	0	8	0.079847022	0.861448157	0	0	0	7	0.119208231	1.061628015	0	12	0.011246059	0.227170402	0	0	0	25	0.038236602	1.869095087	0	0	0	11	0.041741275	14.82788514	1.800272604	0.865637839	0.262152778	0.339630996	5.557802598	2	0.056230297	0.112460595
20251103_iNd7_neurites_	01252024_MSi08L_iN_Day7_BR5_N08_Unmixing_0_cmle.ome	iNd7_neurit	0	0	0	0	0	1	0	4	0.004498424	0.020242907	0	3	0	11	0.002249212	0.078722416	1	45	0.017993695	1.419252707	4	0.026990543	0.096716112	0.131191964	22.28094376	64.28652993	3.147960914	-11	0.000953105	0.006853103	16.3337768	0	0	0	0	0	0	0	0	0	0	0	0	0	0	0	0	0	0	0	0	0	0	0	0	0	0	0	0	0	0	0	0	0	0	0	0	0	0	0	0	0	0	0	0	0	0	0	0	0	0	2	0.017993695	0.03598739	0	0	0	3	0.051731874	0.170940104	0	7	0.008996848	0.123706654	1	0.011246059	0.011246059	9	0.03598739	0.796221012	1	0.011246059	0.011246059	9	0.063157134	13.3237022	4.663663074	1.130117697	0.114107366	0.755735197	7.863244792	4	0.040485814	0.161943257
20251103_iNd7_neurites_	01252024_MSi08L_iN_Day7_BR5_N09_Unmixing_0_cmle.ome	iNd7_neurit	0	0	0	0	0	0	0	0	0	0	0	3	0	15	0.008996848	0.206927495	0	13	0.024741331	0.650022238	0	0	0	0.114168635	25.4152048	75.10719436	2.583038571	28	0.000292036	0.002282966	9.023838131	0	0	0	0	0	0	0	0	0	0	0	0	0	0	0	0	0	0	5	0.017993695	0.101214535	0	0	0	0	0	0	0	0	0	1	0.004498424	0.004498424	0	0	0	0	0	0	0	3	0.499325041	1.176337822	0	0	0	0	0	0	0	0	0	0	0	0	0	0	0	0	0	4	0.006747636	0.074223993	0	0	0	11	0.071974781	0.933422937	0	0	0	5	0.048234256	14.73699812	3.867977227	1.101363585	0.226996967	0.6995049	3.812414166	0	0	0
20251103_iNd7_neurites_	01252024_MSi08L_iN_Day7_BR5_N10_Unmixing_0_cmle.ome	iNd7_neurit	0	0	0	0	0	0	0	0	0	0	0	0	0	2	0.017993695	0.03598739	0	3	0.062977933	0.150697197	0	0	0	0.120347871	25.4801897	69.32492349	2.528679502	33	0.000713993	0.003566403	8.466033581	0	0	0	0	0	0	0	0	0	0	0	0	0	0	0	0	0	0	0	0	0	0	0	0	0	0	0	0	0	0	0	0	0	0	0	0	0	0	0	0	0	0	0	0	0	0	0	0	0	0	0	0	0	0	0	0	0	0	0	0	0	0	0	0	0	0	2	0.030364361	0.060728721	0	0	0	2	0.010807009	15.12367522	1.924602824	0.857088149	0.450784929	0.380116811	0.760233621	0	0	0
20251103_iNd7_neurites_	01252024_MSi08L_iN_Day7_BR5_N11_Unmixing_0_cmle.ome	iNd7_neurit	1	2	1	2	1	7	2	9	0.020242907	0.191183011	1	11	4	45	0.013495271	2.058028886	2	19	0.029239755	0.769230469	4	0.025865937	0.110211383	0.096627147	20.56749161	70.80550331	2.768366543	-2	0.000625773	0.002462212	11.10885756	0	0	0	0	0	0	0	0	0	0	0	0	0	0	0	0	0	0	0	0	0	0	0	0	0	0	0	0	0	0	0	0	0	0	0	0	0	0	0	0	3	0.240665673	1.223571272	1	3	1	3	0.060728721	0.16644168	1	5	0.173189316	0.641025391	2	0.010121454	0.020242907	4	0.222671978	1.122356737	1	14	0.013495271	0.407107353	3	0.008996848	0.024741331	25	0.247413309	8.056677016	3	0.015744483	0.038236602	6	0.039147787	12.07836945	2.381985803	1.10778969	0.264248366	0.717498595	4.500673006	4	0.044984238	0.191183011
20251103_iNd7_neurites_	01252024_MSi08L_iN_Day7_BR5_N12_Unmixing_0_cmle.ome	iNd7_neurit	0	0	0	0	1	13	1	23	0.011246059	0.52181716	0	2	0	10	0.012370665	0.337381785	2	35	0.017993695	1.23256812	11	0.029239755	0.371119963	0.202590686	17.77399169	103.0123859	4.16057866	-104	0.002685556	0.008574687	37.71028667	0	0	0	0	0	0	0	0	1	0.011246059	0.011246059	0	0	0	0	0	0	0	4	0.048358056	0.294646759	0	0	0	0	0	0	0	0	0	1	0.062977933	0.062977933	0	0	0	0	0	0	0	5	0.008996848	1.630678625	0	0	0	2	0.006747636	0.013495271	1	8	0.178812346	1.806117153	1	0.033738178	0.033738178	8	0.256410156	3.004947095	0	2	0.05285648	0.105712959	1	0.011246059	0.011246059	12	0.060728721	1.248312603	2	0.008996848	0.017993695	14	0.036069021	13.20125965	1.594108982	0.88077288	0.356150794	0.358749298	6.713897513	11	0.065227145	0.74673835
20251103_iNd7_neurites_	01252024_MSi08L_iN_Day7_BR5_N14_Unmixing_0_cmle.ome	iNd7_neurit	0	11	0	18	1	32	1	48	0.011246059	1.237066543	0	65	0	66	0.014619877	1.745388432	1	168	0.013495271	4.275751816	2	0.020242907	0.040485814	0.107931937	21.80128096	76.12295905	3.625545032	-14	0.002059277	0.003908758	24.95275679	0	0	0	0	0	0	1	0	1	0.008996848	0.008996848	0	6	0.00562303	0.044984238	0	0	0	6	0.011246059	0.184435376	0	0	0	0	0	0	0	2	0	5	0.017993695	0.139451138	0	6	0.00562303	0.220422766	0	0	0	2	2.62595489	5.25190978	0	35	0	23	0.017993695	1.75438528	1	56	0.016869089	3.295095429	1	0.022492119	0.022492119	35	0.062977933	7.726042867	0	80	0.013495271	3.175887199	0	0	0	48	0.065227145	7.863244792	1	0.011246059	0.011246059	67	0.104614397	22.57226891	1.877554262	0.792799279	0.184722222	0.26090858	24.18577553	2	0.039361208	0.078722416
20251103_iNd7_neurites_	01252024_MSi08L_iN_Day7_BR5_N15_Unmixing_0_cmle.ome	iNd7_neurit	0	0	0	0	0	2	0	3	0.020242907	0.089968476	0	2	1	22	0.016869089	0.499325041	0	15	0.020242907	0.411605777	3	0.03598739	0.110211383	0.168094115	20.23683045	88.46458399	2.816476949	-13	0.003353087	0.042872216	11.69815108	0	0	0	0	0	0	0	0	0	0	0	0	0	0	0	0	0	0	0	0	0	0	0	0	0	0	0	0	0	0	0	0	0	0	0	0	0	0	0	0	0	0	0	0	0	0	0	0	0	0	2	0.196806041	0.393612082	0	0	0	2	0.236167249	0.472334498	0	3	0.015744483	0.069725569	1	0.017993695	0.017993695	13	0.078722416	1.288798417	0	0	0	4	0.026178857	13.48209447	2.011189483	0.940569873	0.377192916	0.437471714	1.821861637	3	0.053981086	0.159694045
20251103_iNd7_neurites_	01252024_MSi08L_iN_Day7_BR5_N16_Unmixing_0_cmle.ome	iNd7_neurit	0	1	0	2	0	12	0	14	0.014619877	0.283400699	1	18	2	31	0.011246059	0.611785636	1	68	0.016869089	1.938820655	7	0.002249212	0.069725569	0.111100326	21.95957496	68.5210686	2.907714967	24	0.000467106	0.002313105	12.87223969	0	0	0	0	0	0	0	0	0	0	0	0	1	0.006747636	0.006747636	0	0	0	1	0.006747636	0.006747636	0	0	0	0	0	0	0	0	0	0	0	0	0	1	0.033738178	0.033738178	0	0	0	1	0.283400699	0.283400699	0	3	0	5	0.022492119	0.098965323	0	14	0.056230297	2.165991057	0	0	0	9	0.152946409	3.364820998	1	30	0.016869089	0.742239926	2	0.013495271	0.026990543	29	0.051731874	2.528114172	3	0.006747636	0.040485814	13	0.122476316	20.54856627	2.196616462	0.88616703	0.152014652	0.364372327	14.19027786	5	0.031488967	0.233918037
20251103_iNd7_neurites_	02132024_MSi08L_iN_Day7_BR4_N01_Unmixing_0_cmle.ome	iNd7_neurit	0	0	0	0	0	0	0	0	0	0	1	4	1	21	0.006747636	0.258659368	1	63	0.013495271	1.700404194	12	0.022492119	0.346378632	0.198549465	22.3391985	60.3081626	3.846648851	-49	0.001139535	0.005844871	29.80205764	0	0	0	0	0	0	0	0	0	0	0	0	0	0	0	0	0	0	4	0.010121454	0.042735026	0	0	0	0	0	0	0	0	0	0	0	0	0	0	0	0	0	0	0	11	0.006747636	0.26090858	0	0	0	0	0	0	0	0	0	0	0	0	0	0	0	0	1	8	0.008996848	0.157444833	1	0.006747636	0.006747636	16	0.038236602	1.066126439	1	0.031488967	0.031488967	16	0.062726646	15.03707049	1.851786767	0.894759515	0.339646465	0.375618387	9.415201001	10	0.04723345	0.481331346
20251103_iNd7_neurites_	02132024_MSi08L_iN_Day7_BR4_N02_Unmixing_0_cmle.ome	iNd7_neurit	0	0	0	0	0	0	0	0	0	0	0	0	0	0	0	0	1	2	0.007872242	0.015744483	4	0.032613573	0.148447985	0.006168108	24.21097827	78.57548458	0.898751203	6	9.63E-05	0.004926539	0.380116811	0	0	0	0	0	0	0	0	0	0	0	0	0	0	0	0	0	0	0	0	0	0	0	0	0	0	0	0	0	0	0	0	0	0	0	0	0	0	0	0	5	0.006747636	0.08322084	0	0	0	0	0	0	0	0	0	0	0	0	0	0	0	0	0	4	0.013495271	0.051731874	0	0	0	14	0.024741331	0.611785636	1	0.004498424	0.004498424	4	0.044855652	14.11160334	3.670042076	1.149143475	0.158455242	0.798470223	2.764281422	4	0.066351751	0.29689597
20251103_iNd7_neurites_	02132024_MSi08L_iN_Day7_BR4_N03_Unmixing_0_cmle.ome	iNd7_neurit	0	0	0	0	0	0	0	0	0	0	0	10	0	34	0.012370665	0.818713131	0	26	0.012370665	0.600539577	3	0.026990543	0.076473205	0.084332085	27.48948658	71.50837545	2.26415262	38	0.000367528	0.001741102	6.077370546	0	0	0	0	0	0	0	0	1	0.002249212	0.002249212	0	0	0	0	0	0	0	2	0.002249212	0.004498424	0	0	0	0	0	0	0	3	0	2	0.025865937	0.051731874	0	3	0.013495271	0.03598739	0	0	0	4	0.044984238	0.753485986	0	0	0	0	0	0	0	0	0	0	0	0	0	0	0	0	0	15	0.051731874	0.987404023	0	0	0	33	0.0944669	5.119206278	0	0	0	6	0.077902622	13.8453342	3.664113337	1.179209694	0.128342426	0.864821974	5.614032895	3	0.026990543	0.101214535
20251103_iNd7_neurites_	02132024_MSi08L_iN_Day7_BR4_N04_Unmixing_0_cmle.ome	iNd7_neurit	0	0	0	0	0	0	0	0	0	0	0	7	0	14	0.016869089	0.21367513	4	50	0.019118301	3.582994552	5	0.029239755	0.16644168	0.169796591	19.76072533	84.42276564	3.695117534	-94	0.002528021	0.014723174	26.41699373	0	0	0	0	0	0	0	0	0	0	0	0	0	0	0	0	0	0	0	0	0	0	0	0	0	0	0	0	0	0	0	0	0	0	0	0	0	0	0	0	1	0.011246059	0.011246059	0	0	0	0	0	0	0	0	0	0	0	0	0	0	0	0	0	13	0.015744483	0.238416461	0	0	0	19	0.040485814	0.843454461	4	0.014619877	0.076473205	9	0.091512339	12.11899089	2.191345001	1.122214517	0.269230769	0.739990714	14.23751131	6	0.050607268	0.305892818
20251103_iNd7_neurites_	02132024_MSi08L_iN_Day7_BR4_N05_Unmixing_0_cmle.ome	iNd7_neurit	0	0	0	0	0	0	0	1	0.002249212	0.002249212	1	45	3	86	0.011246059	1.970309622	3	116	0.020242907	3.621231154	19	0.026990543	0.488078982	0.155161172	21.65013053	78.0380214	4.029432494	-20	0.001434749	0.005913167	34.25549719	0	0	0	0	0	0	0	0	0	0	0	0	1	0.013495271	0.013495271	0	0	0	4	0.013495271	0.089968476	0	0	0	0	0	0	0	0	0	0	0	0	0	4	0.048358056	0.186684587	0	0	0	10	0.046108844	0.609536424	0	0	0	0	0	0	0	1	0.002249212	0.002249212	0	0	0	1	0.020242907	0.020242907	2	44	0.022492119	1.590192811	3	0.008996848	0.031488967	44	0.065227145	6.862345498	6	0.00562303	0.031488967	25	0.076103346	16.89764534	2.094529102	0.955379524	0.256	0.456590015	16.80161287	17	0.042735026	0.704003324
20251103_iNd7_neurites_	02132024_MSi08L_iN_Day7_BR4_N06_Unmixing_0_cmle.ome	iNd7_neurit	0	0	0	0	0	11	0	13	0.004498424	0.168690892	0	1	0	4	0.004498424	0.017993695	0	23	0.017993695	0.721997019	2	0.023616725	0.04723345	0.083754867	28.18559766	79.63422916	2.704109298	62	0.001956721	0.006465115	10.35312236	0	0	0	0	0	0	0	0	0	0	0	0	0	0	0	0	0	0	0	0	0	0	0	0	0	0	0	0	0	0	0	0	0	0	0	0	0	0	0	0	1	0.042735026	0.042735026	0	1	0	1	0.011246059	0.011246059	0	5	0.096716112	0.87719264	0	0	0	5	0.110211383	1.05488038	0	3	0.002249212	0.024741331	0	0	0	5	0.022492119	0.110211383	1	0.013495271	0.013495271	10	0.039903199	15.17027585	1.450239875	0.800655015	0.377170831	0.268780822	4.93252169	4	0.026990543	0.110211383
20251103_iNd7_neurites_	02132024_MSi08L_iN_Day7_BR4_N07_Unmixing_0_cmle.ome	iNd7_neurit	0	0	0	0	0	0	0	0	0	0	0	0	0	11	0.011246059	0.211425918	0	20	0.010121454	0.35537548	10	0.016869089	0.175438528	0.111490996	25.31877654	71.03231598	2.969885618	29	0.001310775	0.00564729	13.71569415	0	0	0	0	0	0	0	0	0	0	0	0	0	0	0	0	0	0	1	0.002249212	0.002249212	0	0	0	0	0	0	0	0	0	0	0	0	0	0	0	0	0	0	0	7	0.017993695	0.164192468	0	0	0	0	0	0	0	0	0	0	0	0	0	0	0	0	0	2	0.014619877	0.029239755	0	0	0	24	0.056230297	1.65991838	1	0.008996848	0.008996848	8	0.037407441	15.36082877	2.093634094	0.886583233	0.277473734	0.365496933	4.601887542	8	0.048358056	0.443094744
20251103_iNd7_neurites_	02132024_MSi08L_iN_Day7_BR4_N08_Unmixing_0_cmle.ome	iNd7_neurit	0	0	0	0	0	0	0	0	0	0	0	4	1	40	0.023616725	1.963561986	0	29	0.013495271	0.566801398	2	0.028115149	0.056230297	0.175169729	21.9425412	85.31914444	3.661783472	-20	0.001055015	0.004266205	25.70849198	0	0	0	0	0	0	0	0	0	0	0	0	0	0	0	0	0	0	0	0	0	0	0	0	0	0	0	0	0	0	0	0	0	0	0	0	0	0	0	0	0	0	0	0	0	0	0	0	0	0	0	0	0	0	0	0	0	0	0	0	4	0.029239755	0.0944669	1	0.004498424	0.004498424	16	0.08884387	4.925774055	0	0	0	10	0.026267797	15.40141389	1.383882071	0.779851709	0.3997114	0.249662521	3.855149192	2	0.049482662	0.098965323
20251103_iNd7_neurites_	02132024_MSi08L_iN_Day7_BR4_N09_Unmixing_0_cmle.ome	iNd7_neurit	0	0	0	0	0	0	0	0	0	0	0	3	0	4	0.007872242	0.033738178	0	21	0.015744483	0.470085287	24	0.022492119	0.528564796	0.203970167	20.81676676	62.17496408	3.596555243	-105	0.004265056	0.027115877	24.35896485	0	0	0	0	0	0	0	0	0	0	0	0	0	0	0	0	0	0	6	0.022492119	0.168690892	0	0	0	0	0	0	0	0	0	0	0	0	0	1	0.033738178	0.033738178	0	0	0	6	0.050607268	1.610435718	0	0	0	0	0	0	0	0	0	0	0	0	0	0	0	0	0	3	0.015744483	0.074223993	0	0	0	4	0.04161042	0.191183011	0	0	0	3	0.025124303	14.85537358	3.956535097	1.273675931	0.118793062	1.081870923	3.000448671	23	0.033738178	0.845703673
20251103_iNd7_neurites_	02132024_MSi08L_iN_Day7_BR4_N10_Unmixing_0_cmle.ome	iNd7_neurit	0	0	0	0	0	0	0	0	0	0	0	0	0	3	0.017993695	0.071974781	0	2	0.098965323	0.197930647	2	0.024741331	0.049482662	0.135839103	26.52074923	104.5163938	2.690133815	-1	0.001013598	0.041159589	10.19342832	0	0	0	0	0	0	0	0	0	0	0	0	0	0	0	0	0	0	0	0	0	0	0	0	0	0	0	0	0	0	0	0	0	0	0	0	0	0	0	0	0	0	0	0	0	0	0	0	0	0	0	0	0	0	0	0	0	0	0	0	0	0	0	0	0	0	3	0.04723345	0.16644168	0	0	0	2	0.014806822	16.27281507	3.790981901	1.019876895	0.102355151	0.555555339	1.111110677	2	0.046108844	0.092217688
20251103_iNd7_neurites_	02132024_MSi08L_iN_Day7_BR4_N11_Unmixing_0_cmle.ome	iNd7_neurit	0	0	0	0	0	0	0	0	0	0	0	4	0	12	0.011246059	0.233918037	0	23	0.015744483	1.066126439	4	0.030364361	0.107962171	0.148840814	23.74308942	95.56632235	2.667184445	6	0.000876618	0.013813485	9.93476895	0	0	0	0	0	0	0	0	0	0	0	0	0	0	0	0	0	0	0	0	0	0	0	0	0	0	0	0	0	0	0	0	0	0	0	0	0	0	0	0	1	0.175438528	0.175438528	0	0	0	0	0	0	0	0	0	0	0	0	0	0	0	0	0	6	0.013495271	0.182186164	0	0	0	12	0.057354903	1.041385108	0	0	0	6	0.087040032	12.29385076	2.93790648	1.166980511	0.239292184	0.845703673	5.80971433	4	0.044984238	0.164192468
20251103_iNd7_neurites_	02132024_MSi08L_iN_Day7_BR4_N12_Unmixing_0_cmle.ome	iNd7_neurit	0	0	0	0	0	0	0	0	0	0	0	1	0	33	0.015744483	0.823211554	0	16	0.015744483	0.348627844	1	0.04723345	0.04723345	0.110716452	25.11818188	77.18892196	2.544258805	10	0.001451652	0.013317124	8.623478414	0	0	0	0	0	0	0	0	0	0	0	0	0	0	0	0	0	0	0	0	0	0	0	0	0	0	0	0	0	0	0	0	0	0	1	0.006747636	0.006747636	0	0	0	2	0.007872242	0.015744483	0	0	0	0	0	0	0	0	0	0	0	0	0	0	0	0	0	10	0.024741331	0.21367513	0	0	0	28	0.05285648	4.968509081	0	0	0	6	0.040197522	15.11486616	1.974731373	1.054782875	0.197603383	0.623031696	3.130902961	1	0.060728721	0.060728721
20251103_iNd7_neurites_	02132024_MSi08L_iN_Day7_BR4_N13_Unmixing_0_cmle.ome	iNd7_neurit	1	1	1	1	1	1	1	1	0.024741331	0.024741331	1	3	1	19	0.011246059	0.290148335	1	21	0.022492119	0.56905061	1	0.031488967	0.031488967	0.103710951	26.96418303	90.03680719	2.943349814	63	0.000493701	0.003492891	13.35132182	0	0	0	0	0	0	1	0	1	0.029239755	0.029239755	0	1	0.002249212	0.002249212	0	0	0	1	0.029239755	0.029239755	0	0	0	0	0	0	0	1	0	2	0.040485814	0.080971628	0	3	0.011246059	0.031488967	0	0	0	6	0.030364361	1.162842551	1	1	1	1	0.04723345	0.04723345	1	1	0.051731874	0.051731874	1	0.008996848	0.008996848	1	0.058479509	0.058479509	1	5	0.013495271	0.195681435	1	0.004498424	0.004498424	19	0.053981086	1.396760588	1	0.008996848	0.008996848	11	0.028880425	17.27155808	1.767525373	0.844085802	0.255952381	0.314889666	3.717947266	1	0.042735026	0.042735026
20251103_iNd7_neurites_	11142023_MSi08L_iN_Day7_BR1_N01_Unmixing_0_cmle.ome	iNd7_neurit	0	0	0	0	0	0	0	0	0	0	0	9	0	28	0.014619877	0.515069524	2	72	0.016869089	2.746287726	4	0.012370665	0.049482662	0.202553569	22.39416172	76.173947	3.396570285	-65	0.002857093	0.00872927	20.51731093	0	0	0	0	0	0	0	0	0	0	0	0	0	0	0	0	0	0	0	0	0	0	0	0	0	0	0	0	0	0	0	0	0	0	0	0	0	0	0	0	0	0	0	0	0	0	0	0	0	0	0	0	0	0	0	0	0	0	0	0	10	0.013495271	0.287899123	0	0	0	17	0.056230297	1.700404194	3	0.002249212	0.011246059	9	0.110647274	15.42736241	4.410767597	1.073514906	0.26716141	0.647773026	11.20782288	5	0.029239755	0.14170035
20251103_iNd7_neurites_	11142023_MSi08L_iN_Day7_BR1_N02_Unmixing_0_cmle.ome	iNd7_neurit	0	0	0	0	0	0	0	0	0	0	0	0	0	0	0	0	4	28	0.013495271	0.467836075	15	0.015744483	0.238416461	0.146190326	29.79148146	54.78507363	2.14951193	51	0.000562055	0.00266116	5.200177906	0	0	0	0	0	0	0	0	0	0	0	0	0	0	0	0	0	0	0	0	0	0	0	0	0	0	0	0	0	0	0	0	0	0	0	0	0	0	0	0	0	0	0	0	0	0	0	0	0	0	0	0	0	0	0	0	0	0	0	1	3	0.011246059	0.040485814	1	0.002249212	0.002249212	3	0.017993695	0.056230297	7	0.006747636	0.067476357	7	0.10028454	19.1674127	4.950529321	0.895191755	0.05973121	0.375618387	3.567250069	16	0.021367513	0.411605777
20251103_iNd7_neurites_	11142023_MSi08L_iN_Day7_BR1_N03_Unmixing_0_cmle.ome	iNd7_neurit	0	0	0	0	0	0	0	0	0	0	0	0	0	0	0	0	0	4	0.002249212	0.015744483	1	0.017993695	0.017993695	0.021839251	42.82243087	64.23285248	1.080918691	36	0.000452698	0.004410309	0.661268298	0	0	0	0	0	0	0	0	0	0	0	0	0	0	0	0	0	0	0	0	0	0	0	0	0	0	0	0	0	0	0	0	0	0	0	0	0	0	0	0	0	0	0	0	0	0	0	0	0	0	0	0	0	0	0	0	0	0	0	0	1	0.026990543	0.026990543	0	0	0	1	0.029239755	0.029239755	0	0	0	3	0.035804487	33.3967361	4.154456966	0.697514029	0.097951024	0.17768774	1.084120134	1	0.017993695	0.017993695
20251103_iNd7_neurites_	11142023_MSi08L_iN_Day7_BR1_N04_Unmixing_0_cmle.ome	iNd7_neurit	0	0	0	0	0	0	0	0	0	0	0	9	0	61	0.011246059	1.129104372	0	34	0.015744483	1.430498767	5	0.026990543	0.119208231	0.188641713	21.55478566	78.25058094	3.764893929	-45	0.001793471	0.006402678	27.9419594	0	0	0	0	0	0	0	0	0	0	0	0	0	0	0	0	0	0	0	0	0	0	0	0	0	0	0	0	1	0	2	0.017993695	0.03598739	0	1	0.008996848	0.008996848	1	0.002249212	0.002249212	2	0.175438528	0.350877056	0	0	0	0	0	0	0	0	0	0	0	0	0	0	0	0	0	11	0.015744483	0.528564796	1	0.002249212	0.002249212	41	0.065227145	3.918127125	0	0	0	13	0.043671703	15.79993003	2.217443931	0.905786724	0.280748663	0.389113658	6.468733416	5	0.051731874	0.245164097
20251103_iNd7_neurites_	11142023_MSi08L_iN_Day7_BR1_N05_Unmixing_0_cmle.ome	iNd7_neurit	0	0	0	0	0	0	0	0	0	0	1	1	1	2	0.011246059	0.022492119	2	25	0.004498424	0.256410156	5	0.017993695	0.092217688	0.050143855	32.26221846	42.28776902	1.736989501	36	0.00088899	0.007929235	2.744038515	0	0	0	0	0	0	0	0	0	0	0	0	0	0	0	0	0	0	1	0.002249212	0.002249212	0	0	0	0	0	0	0	0	0	0	0	0	0	0	0	0	0	0	0	1	0.231668825	0.231668825	0	0	0	0	0	0	0	0	0	0	0	0	0	0	0	0	1	3	0.024741331	0.116959019	1	0.004498424	0.004498424	4	0.030364361	0.191183011	3	0.004498424	0.013495271	4	0.047061241	16.18131991	2.767327987	1.034083717	0.160402098	0.582545881	2.575347622	5	0.024741331	0.132703502
20251103_iNd7_neurites_	11142023_MSi08L_iN_Day7_BR1_N06_Unmixing_noPerox_0_cmle.ome	iNd7_neurit	0	0	0	0	0	0	0	0	0	0	0	0	0	0	0	0	0	12	0.012370665	0.175438528	19	0.006747636	0.17768774	0.105293413	29.15683117	59.45629225	2.11358546	43	0.001011891	0.00466425	4.94376775	0	0	0	0	0	0	0	0	0	0	0	0	0	0	0	3	0.002249212	0.015744483	3	0.008996848	0.056230297	0	0	0	0	0	0	0	0	0	0	0	0	0	0	0	0	3	0.004498424	0.042735026	1	0.290148335	0.290148335	0	0	0	0	0	0	0	0	0	0	0	0	0	0	0	0	0	0	0	0	0	0	0	0	0	0	3	0.004498424	0.015744483	5	0.058011976	26.6326747	1.98749615	0.673126517	0.232142857	0.159694045	2.723795607	16	0.021367513	0.398110506
20251103_iNd7_neurites_	11142023_MSi08L_iN_Day7_BR1_N07_Unmixing_0_cmle.ome	iNd7_neurit	0	0	0	0	0	0	0	0	0	0	0	1	0	8	0.007872242	0.08322084	1	22	0.022492119	0.726495443	3	0.011246059	0.042735026	0.154412649	26.09565021	82.84247132	2.804876681	37	0.001192618	0.007927775	11.55420152	0	0	0	0	0	0	0	0	0	0	0	0	0	0	0	0	0	0	1	0.026990543	0.026990543	0	0	0	0	0	0	0	0	0	0	0	0	0	0	0	0	0	0	0	3	0.067476357	0.589293517	0	0	0	0	0	0	0	0	0	0	0	0	0	0	0	0	0	3	0.044984238	0.128205078	0	0	0	13	0.044984238	0.764732045	2	0.00562303	0.011246059	7	0.06486714	15.45142445	2.439257534	0.961613825	0.214285714	0.465586863	4.853799274	4	0.043859632	0.152946409
20251103_iNd7_neurites_	11142023_MSi08L_iN_Day7_BR1_N08_Unmixing_0_cmle.ome	iNd7_neurit	0	0	0	0	0	0	0	0	0	0	0	2	0	4	0.004498424	0.017993695	0	8	0.024741331	0.350877056	1	0.026990543	0.026990543	0.103650706	25.70303105	23.93084228	1.693181044	14	0.00041242	0.013865031	2.541609444	0	0	0	0	0	0	0	0	0	0	0	0	0	0	0	0	0	0	0	0	0	0	0	0	0	0	0	0	0	0	0	0	0	0	0	0	0	0	0	0	1	0.112460595	0.112460595	0	0	0	0	0	0	0	0	0	0	0	0	0	0	0	0	0	1	0.044984238	0.044984238	0	0	0	3	0.029239755	0.227170402	0	0	0	2	0.074023115	19.00297992	8.615490358	1.159218491	0.071905138	0.907557	1.815114001	1	0.026990543	0.026990543
20251103_iNd7_neurites_	11142023_MSi08L_iN_Day7_BR1_N09_Unmixing_0_cmle.ome	iNd7_neurit	0	0	0	0	0	0	0	0	0	0	0	0	0	0	0	0	1	20	0.006747636	0.382366023	2	0.019118301	0.038236602	0.130009359	28.98019896	60.28225166	2.359002312	31	0.002480519	0.011540698	6.873591558	0	0	0	0	0	0	0	0	0	0	0	0	0	0	0	0	0	0	0	0	0	0	0	0	0	0	0	0	0	0	0	0	0	0	0	0	0	0	0	0	0	0	0	0	0	0	0	0	0	0	0	0	0	0	0	0	0	0	0	0	0	0	0	0	0	0	0	0	0	1	0.011246059	0.011246059	5	0.062196886	15.462159	3.374417653	0.985777431	0.165890028	0.501574253	3.288347794	2	0.032613573	0.065227145
20251103_iNd7_neurites_	11142023_MSi08L_iN_Day7_BR1_N10_Unmixing_0_cmle.ome	iNd7_neurit	0	0	0	0	0	0	0	0	0	0	1	17	1	68	0.011246059	1.320287384	1	48	0.008996848	1.275303146	4	0.021367513	0.092217688	0.164941317	20.94306418	71.1376215	3.557838693	-26	0.000895589	0.003729372	23.58073753	0	0	0	0	0	0	0	0	0	0	0	0	0	0	0	0	0	0	2	0.003373818	0.006747636	0	0	0	0	0	0	0	0	0	5	0.060728721	0.695006476	0	0	0	0	1	0.017993695	0.017993695	1	2.710300336	2.710300336	0	0	0	0	0	0	0	0	0	0	0	0	0	0	0	0	1	24	0.014619877	0.656769874	1	0.002249212	0.002249212	51	0.065227145	5.859196992	1	0.013495271	0.013495271	12	0.054828357	17.51418065	2.337504668	0.916060021	0.250720181	0.40260893	7.838503462	4	0.031488967	0.125955866
20251103_iNd7_neurites_	11142023_MSi08L_iN_Day7_BR1_N11_Unmixing_0_cmle.ome	iNd7_neurit	0	0	0	0	0	0	0	0	0	0	0	0	0	0	0	0	4	19	0.017993695	0.395861294	6	0.029239755	0.155195621	0.051391005	32.85871986	60.90885582	1.76592908	55	0.00042436	0.01132729	2.883489652	0	0	0	0	0	0	0	0	0	0	0	0	0	0	0	0	0	0	1	0.011246059	0.011246059	0	0	0	0	0	0	0	0	0	0	0	0	0	0	0	0	0	0	0	2	0.075348599	0.150697197	0	0	0	0	0	0	0	0	0	0	0	0	0	0	0	0	0	0	0	0	0	0	0	0	0	0	3	0.024741331	0.060728721	6	0.092038804	15.68517302	3.236087803	1.003831898	0.131778854	0.558929156	5.164190516	5	0.038236602	0.211425918
20251103_iNd7_neurites_	11142023_MSi08L_iN_Day7_BR1_N12_Unmixing_0_cmle.ome	iNd7_neurit	0	0	0	0	0	0	0	0	0	0	0	8	1	35	0.011246059	0.512820313	0	39	0.011246059	0.757984409	6	0.022492119	0.128205078	0.142094077	24.8912349	61.29327662	3.189740893	29	0.000630034	0.003248212	16.99279588	0	0	0	0	0	0	0	0	0	0	0	0	0	0	0	0	0	0	0	0	0	0	0	0	0	0	0	0	0	0	0	0	0	0	0	0	0	0	0	0	0	0	0	0	0	0	0	0	0	0	0	0	0	0	0	0	0	0	0	0	12	0.020242907	0.251911732	1	0.002249212	0.002249212	35	0.051731874	3.22536986	0	0	0	12	0.047301999	16.03385421	2.579237101	0.913565989	0.19377118	0.399235112	5.656767921	6	0.034862784	0.227170402
20251103_iNd7_neurites_	11142023_MSi08L_iN_Day7_BR1_N13_Unmixing_0_cmle.ome	iNd7_neurit	0	0	0	0	0	0	0	0	0	0	0	1	0	2	0.006747636	0.013495271	2	28	0.007872242	0.39136287	9	0.020242907	0.186684587	0.087325256	29.38852341	59.90520361	2.004166409	34	0.000940289	0.00824142	4.215023095	0	0	0	0	0	0	0	0	0	0	0	0	0	0	0	0	0	0	0	0	0	0	0	0	0	0	0	0	0	0	0	0	0	0	0	0	0	0	0	0	0	0	0	0	0	0	0	0	0	0	0	0	0	0	0	0	0	0	0	0	4	0.012370665	0.071974781	0	0	0	4	0.055105691	0.281151487	2	0.013495271	0.026990543	5	0.120689655	13.83089091	2.722200294	1.239210711	0.184981685	0.99640087	5.825458814	9	0.024741331	0.254160944
20251103_iNd7_neurites_	11142023_MSi08L_iN_Day7_BR1_N14_Unmixing_0_cmle.ome	iNd7_neurit	0	0	0	0	0	0	0	0	0	0	0	0	0	1	0.002249212	0.002249212	0	10	0.019118301	0.233918037	2	0.017993695	0.03598739	0.202695981	26.26438552	57.34205401	2.596488804	21	0.001296054	0.005965661	9.165538481	0	0	0	0	0	0	0	0	0	0	0	0	0	0	0	0	0	0	0	0	0	0	0	0	0	0	0	0	0	0	0	0	0	0	0	0	0	0	0	0	0	0	0	0	0	0	0	0	0	0	0	0	0	0	0	0	0	0	0	0	1	0.002249212	0.002249212	0	0	0	2	0.028115149	0.056230297	0	0	0	2	0.026114206	17.44643806	3.733423979	1.03615117	0.170648935	0.590418123	1.180836246	2	0.033738178	0.067476357
20251103_iNd7_neurites_	11142023_MSi08L_iN_Day7_BR1_N15_Unmixing_0_cmle.ome	iNd7_neurit	0	0	0	0	0	0	0	0	0	0	0	0	0	0	0	0	5	46	0.011246059	1.113359889	16	0.020242907	0.326135725	0.139811686	25.69851453	76.3696157	3.045850196	29	0.002784692	0.011510222	14.79531586	0	0	0	0	0	0	0	0	0	0	0	0	0	0	0	0	0	0	1	0.004498424	0.004498424	0	0	0	0	0	0	0	0	0	0	0	0	0	0	0	0	0	0	0	1	0.40260893	0.40260893	0	0	0	0	0	0	0	0	0	0	0	0	0	0	0	0	0	0	0	0	0	0	0	1	0.033738178	0.033738178	6	0.011246059	0.098965323	15	0.066207571	16.63556934	1.946693634	0.882505141	0.269886364	0.359873904	7.00629506	13	0.026990543	0.517318736
20251103_iNd7_neurites_	11142023_MSi08L_iN_Day7_BR1_N16_Unmixing_noLyso_0_cmle.ome	iNd7_neurit	0	0	0	0	0	0	0	0	0	0	0	0	0	0	0	0	0	0	0	0	1	0.006747636	0.006747636	0.010490589	39.03119462	57.769665	0.835969089	12	9.18E-05	0.000710372	0.305892818	0	0	0	0	0	0	0	0	0	0	0	0	0	0	0	0	0	0	0	0	0	0	0	0	0	0	0	0	0	0	0	0	0	0	0	0	0	0	0	0	1	0.051731874	0.051731874	0	0	0	0	0	0	0	0	0	0	0	0	0	0	0	0	0	0	0	0	0	0	0	0	0	0	0	0	0	1	0.000154273	80.57025126	0.223383294	0.2048113	0.5	0.004498424	0.004498424	1	0.006747636	0.006747636
20251103_iNd7_neurites_	11142023_MSi08L_iN_Day7_BR1_N17_Unmixing_0_cmle.ome	iNd7_neurit	0	0	0	0	0	0	0	0	0	0	0	6	0	23	0.008996848	0.276653063	2	41	0.022492119	2.206476871	9	0.015744483	0.182186164	0.171079399	21.89816118	109.5399485	3.635431055	-76	0.00176861	0.020728202	25.15743507	0	0	0	0	0	0	0	0	0	0	0	0	0	0	0	0	0	0	0	0	0	0	0	0	0	0	0	0	0	0	0	0	0	0	0	0	0	0	0	0	0	0	0	0	0	0	0	0	0	0	0	0	0	0	0	0	0	0	0	0	10	0.017993695	0.359873904	0	0	0	27	0.03598739	1.803867942	2	0.011246059	0.022492119	11	0.068492941	13.34729	3.471314146	1.232648958	0.155270655	0.980656387	10.07197088	9	0.040485814	0.443094744
20251103_iNd7_neurites_	11142023_MSi08L_iN_Day7_BR1_N18_Unmixing_0_cmle.ome	iNd7_neurit	0	0	0	0	0	0	0	0	0	0	0	0	1	1	0.004498424	0.004498424	0	2	0.015744483	0.031488967	6	0.028115149	0.17768774	0.149799227	26.18582496	78.43665476	2.58668179	26	0.000968767	0.007401135	9.062074734	0	0	0	0	0	0	0	0	0	0	0	0	0	0	0	1	0.002249212	0.002249212	2	0.011246059	0.022492119	0	0	0	0	0	0	0	0	0	0	0	0	0	0	0	0	1	0.002249212	0.002249212	1	0.310391242	0.310391242	0	0	0	0	0	0	0	0	0	0	0	0	0	0	0	0	0	2	0.008996848	0.017993695	1	0.002249212	0.002249212	4	0.025865937	0.170940104	0	0	0	2	0.011265616	18.81723366	2.031569706	0.847829484	0.227141223	0.340755602	0.681511205	6	0.040485814	0.229419614
20251103_iNd7_neurites_	11142023_MSi08L_iN_Day7_BR1_N19_Unmixing_0_cmle.ome	iNd7_neurit	0	0	0	0	0	0	0	0	0	0	0	1	0	15	0.015744483	0.240665673	1	31	0.013495271	0.775978105	17	0.024741331	0.382366023	0.200705058	20.83053327	81.76153508	3.524380993	-57	0.002796713	0.037028963	22.92171844	0	0	0	0	0	0	0	0	0	0	0	0	0	0	0	0	0	0	0	0	0	0	0	0	0	0	0	0	0	0	0	0	0	0	1	0.013495271	0.013495271	0	0	0	1	0.03598739	0.03598739	0	0	0	0	0	0	0	0	0	0	0	0	0	0	0	0	0	3	0.006747636	0.031488967	0	0	0	17	0.062977933	1.403508224	3	0.006747636	0.031488967	9	0.033480384	13.56716558	1.458741737	0.804030222	0.306526807	0.27215464	3.823660225	17	0.044984238	0.695006476
20251103_iNd7_neurites_	11142023_MSi08L_iN_Day7_BR1_N20_Unmixing_0_cmle.ome	iNd7_neurit	0	0	0	0	0	0	0	0	0	0	0	5	0	16	0.004498424	0.170940104	2	22	0.016869089	0.524066372	5	0.024741331	0.103463747	0.136974751	26.86522766	64.3304784	2.324536515	25	0.000571119	0.00387052	6.576695587	0	0	0	0	0	0	0	0	0	0	0	0	0	0	0	0	0	0	0	0	0	0	0	0	0	0	0	0	0	0	0	0	0	0	0	0	0	0	0	0	0	0	0	0	0	0	0	0	0	0	0	0	0	0	0	0	0	0	0	0	12	0.013495271	0.285649911	0	0	0	26	0.033738178	2.040035191	2	0.012370665	0.024741331	4	0.065161381	15.13711778	3.789587005	1.125407539	0.249829793	0.768105863	3.128653749	5	0.038236602	0.16644168
20251103_iNd7_neurites_	11142023_MSi08L_iN_Day7_BR1_N21_Unmixing_0_cmle.ome	iNd7_neurit	0	0	0	0	0	0	0	0	0	0	0	0	0	0	0	0	0	12	0.004498424	0.096716112	8	0.015744483	0.134952714	0.031182144	33.93183493	81.05723433	1.898920089	50	0.000595668	0.016975687	3.585243764	0	0	0	0	0	0	0	0	0	0	0	0	0	0	0	0	0	0	0	0	0	0	0	0	0	0	0	0	0	0	0	0	0	0	0	0	0	0	0	0	1	0.002249212	0.002249212	0	0	0	0	0	0	0	0	0	0	0	0	0	0	0	0	0	1	0.024741331	0.024741331	0	0	0	2	0.053981086	0.107962171	1	0.004498424	0.004498424	10	0.044934369	15.76147028	2.492924763	0.943414164	0.200683422	0.443094744	5.166439728	7	0.026990543	0.215924342
20251103_iNd7_neurites_	11142023_MSi08L_iN_Day7_BR1_N22_Unmixing_0_cmle.ome	iNd7_neurit	0	0	0	0	0	0	0	0	0	0	1	20	4	79	0.008996848	1.504722759	3	82	0.014619877	2.901483347	14	0.015744483	0.276653063	0.161887023	22.36443046	62.05419217	4.019973905	-45	0.001155438	0.005098527	34.01483152	0	0	0	0	0	0	0	0	0	0	0	0	0	0	0	0	0	0	0	0	0	0	0	0	0	0	0	0	0	0	0	0	0	0	0	0	0	0	0	0	4	0.007872242	0.087719264	0	0	0	0	0	0	0	0	0	0	0	0	0	0	0	0	2	28	0.020242907	0.7939718	5	0.017993695	0.085470052	54	0.049482662	5.236165297	5	0.011246059	0.080971628	26	0.067621525	15.60148664	1.753231496	0.825060493	0.285932217	0.294646759	14.20827155	13	0.056230297	0.739990714
20251103_iNd7_neurites_	11142023_MSi08L_iN_Day7_BR1_N23_Unmixing_0_cmle.ome	iNd7_neurit	0	0	0	0	0	0	0	0	0	0	0	2	0	15	0.004498424	0.103463747	2	33	0.011246059	0.566801398	13	0.017993695	0.285649911	0.1550549	24.92919168	70.88062188	3.236753482	22	0.001867655	0.005682354	17.75527872	0	0	0	0	0	0	0	0	0	0	0	0	0	0	0	0	0	0	0	0	0	0	0	0	0	0	0	0	0	0	0	0	0	0	0	0	0	0	0	0	1	0.006747636	0.006747636	0	0	0	0	0	0	0	0	0	0	0	0	0	0	0	0	0	4	0.017993695	0.114709807	1	0.002249212	0.002249212	15	0.062977933	1.686908923	3	0.015744483	0.038236602	7	0.041994854	16.12922185	3.803973641	1.034865285	0.301587302	0.580296669	4.808815036	13	0.044984238	0.490328194
20251103_iNd7_neurites_	11142023_MSi08L_iN_Day7_BR2_N02_Unmixing_0_cmle.ome	iNd7_neurit	0	0	0	0	0	0	0	0	0	0	0	6	1	38	0.015744483	1.009896142	1	37	0.015744483	1.212325213	13	0.013495271	0.184435376	0.182704946	21.00989393	86.55193729	3.566865343	-47	0.001399047	0.00698456	23.76067448	0	0	0	0	0	0	0	0	0	0	0	0	0	0	0	0	0	0	0	0	0	0	0	0	0	0	0	0	0	0	0	0	0	0	0	0	0	0	0	0	0	0	0	0	0	0	0	0	0	0	0	0	0	0	0	0	0	0	0	0	6	0.03598739	0.218173554	1	0.002249212	0.002249212	25	0.085470052	3.79442047	3	0.004498424	0.017993695	12	0.041075752	17.17592329	2.966390037	0.841760963	0.25826049	0.312640454	5.341878256	11	0.03598739	0.501574253
20251103_iNd7_neurites_	11142023_MSi08L_iN_Day7_BR2_N03_Unmixing_0_cmle.ome	iNd7_neurit	0	0	0	0	0	0	0	0	0	0	0	2	0	3	0.006747636	0.026990543	0	14	0.010121454	0.269905428	2	0.010121454	0.020242907	0.10538836	29.23329931	46.45251526	2.015157104	25	0.000345854	0.00227056	4.284748664	0	0	0	0	0	0	0	0	0	0	0	0	0	0	0	0	0	0	0	0	0	0	0	0	0	0	0	0	0	0	0	0	0	0	0	0	0	0	0	0	0	0	0	0	0	0	0	0	0	0	0	0	0	0	0	0	0	0	0	0	2	0.034862784	0.069725569	0	0	0	3	0.042735026	0.116959019	1	0.008996848	0.008996848	9	0.051228148	23.54566529	1.640839943	0.60283803	0.3359375	0.114709807	2.082770217	4	0.011246059	0.049482662
20251103_iNd7_neurites_	11142023_MSi08L_iN_Day7_BR2_N04_Unmixing_0_cmle.ome	iNd7_neurit	0	0	0	0	0	0	0	1	0.002249212	0.002249212	0	5	0	35	0.013495271	0.883940276	1	46	0.015744483	1.369770045	1	0.020242907	0.020242907	0.151906267	20.58830815	74.48913673	3.2737775	-6	0.000744814	0.003067017	18.37156278	0	0	0	0	0	0	0	0	0	0	0	0	0	0	0	0	0	0	2	0.006747636	0.013495271	0	0	0	0	0	0	0	0	0	0	0	0	0	1	0.004498424	0.004498424	0	0	0	27	0.011246059	0.422851837	0	0	0	0	0	0	0	0	0	0	0	0	0	1	0.029239755	0.029239755	0	7	0.024741331	0.240665673	0	0	0	24	0.106837565	3.715698054	1	0.013495271	0.013495271	8	0.067546959	14.18681345	1.772264461	0.90398376	0.298092811	0.386864446	8.16913761	1	0.044984238	0.044984238
20251103_iNd7_neurites_	11142023_MSi08L_iN_Day7_BR2_N05_Unmixing_0_cmle.ome	iNd7_neurit	0	0	0	0	0	0	0	0	0	0	0	0	0	0	0	0	1	5	0.004498424	0.020242907	17	0.011246059	0.202429071	0.05848122	31.35612398	21.21012351	1.735089074	48	0.001394619	0.00649368	2.735041667	0	0	0	0	0	0	0	0	0	0	0	0	0	0	0	0	0	0	0	0	0	0	0	0	0	0	0	0	0	0	0	0	0	0	0	0	0	0	0	0	1	0.017993695	0.017993695	0	0	0	0	0	0	0	0	0	0	0	0	0	0	0	0	0	0	0	0	0	0	0	1	0.006747636	0.006747636	3	0.011246059	0.033738178	1	0.017602078	18.11414302	5.031424798	1.162798006	0.069318182	0.823211554	0.823211554	20	0.020242907	0.445343956
20251103_iNd7_neurites_	11142023_MSi08L_iN_Day7_BR2_N06_Unmixing_0_cmle.ome	iNd7_neurit	0	0	0	0	0	0	0	0	0	0	1	39	3	122	0.013495271	2.820511719	3	150	0.008996848	5.811963542	23	0.008996848	0.319388089	0.156730929	18.96641877	48.83047507	4.77777597	-76	0.001341318	0.003705702	57.10524086	0	0	0	0	0	0	0	0	0	0	0	0	0	0	0	0	0	0	0	0	0	0	0	0	0	0	0	0	0	0	0	0	0	0	0	0	0	0	0	0	0	0	0	0	0	0	0	0	0	0	0	0	0	0	0	0	0	0	0	1	53	0.020242907	1.497975123	3	0.006747636	0.020242907	82	0.080971628	11.74988295	3	0.015744483	0.049482662	38	0.067676599	14.9770704	2.420910714	1.005940322	0.19230561	0.534187826	24.65811003	22	0.031488967	0.787224164
20251103_iNd7_neurites_	11142023_MSi08L_iN_Day7_BR2_N07_Unmixing_0_cmle.ome	iNd7_neurit	0	0	0	0	0	0	0	0	0	0	0	1	0	8	0.008996848	0.121457442	2	13	0.011246059	0.501574253	4	0.012370665	0.053981086	0.127575277	27.6344634	70.67459367	2.359773984	37	0.001426091	0.017099798	6.880339193	0	0	0	0	0	0	0	0	0	0	0	0	0	0	0	0	0	0	0	0	0	0	0	0	0	0	0	0	0	0	0	0	0	0	0	0	0	0	0	0	0	0	0	0	0	0	0	0	0	0	0	0	0	0	0	0	0	0	0	0	1	0.011246059	0.011246059	1	0.004498424	0.004498424	12	0.04723345	0.879441852	2	0.019118301	0.038236602	5	0.060847443	14.46241545	3.661579918	1.083364217	0.113562092	0.665766722	3.281600158	4	0.032613573	0.137201926
20251103_iNd7_neurites_	11142023_MSi08L_iN_Day7_BR2_N08_Unmixing_0_cmle.ome	iNd7_neurit	0	0	0	0	0	0	0	0	0	0	0	2	0	14	0.012370665	0.209176706	0	11	0.013495271	0.269905428	4	0.021367513	0.116959019	0.15394913	24.52038064	85.12278906	2.509727231	-4	0.002222351	0.02952598	8.277099781	0	0	0	0	0	0	0	0	0	0	0	0	0	0	0	0	0	0	0	0	0	0	0	0	0	0	0	0	0	0	0	0	0	0	0	0	0	0	0	0	0	0	0	0	0	0	0	0	0	0	0	0	0	0	0	0	0	0	0	0	3	0.015744483	0.058479509	0	0	0	10	0.051731874	1.167340975	0	0	0	6	0.02581158	18.43992134	1.404171809	0.715401648	0.347562358	0.193432223	1.387763741	4	0.038236602	0.200179859
20251103_iNd7_neurites_	11142023_MSi08L_iN_Day7_BR2_N09_Unmixing_0_cmle.ome	iNd7_neurit	0	0	0	0	0	0	0	0	0	0	0	43	1	134	0.017993695	5.463335698	3	100	0.025865937	5.38236407	17	0.022492119	0.398110506	0.157644453	17.92099194	60.4730578	4.539728443	-40	0.0009853	0.003165901	48.98783512	0	0	0	0	0	0	0	0	0	0	0	0	0	0	0	0	0	0	0	0	0	0	0	0	0	0	0	0	1	0	1	0.105712959	0.105712959	0	3	0.013495271	0.096716112	0	0	0	2	0.190058405	0.380116811	0	0	0	0	0	0	0	0	0	0	0	0	0	0	0	0	0	56	0.020242907	3.423300507	2	0.011246059	0.022492119	101	0.069725569	20.26764841	7	0.008996848	0.089968476	31	0.073523983	13.96691378	2.366158929	1.011617338	0.261904762	0.542060067	22.84749445	19	0.049482662	0.86594658
20251103_iNd7_neurites_	11142023_MSi08L_iN_Day7_BR2_N10_Unmixing_0_cmle.ome	iNd7_neurit	0	0	0	0	0	0	0	0	0	0	0	1	0	13	0.004498424	0.116959019	0	31	0.013495271	0.506072677	5	0.017993695	0.085470052	0.114181547	28.74603066	81.94502508	2.279136419	55	0.001071846	0.007153035	6.198827988	0	0	0	0	0	0	0	0	0	0	0	0	1	0.004498424	0.004498424	1	0.004498424	0.004498424	2	0.040485814	0.080971628	0	0	0	0	0	0	0	0	0	0	0	0	0	1	0.013495271	0.013495271	1	0.004498424	0.004498424	2	0.116959019	0.233918037	0	0	0	0	0	0	0	0	0	0	0	0	0	0	0	0	0	11	0.015744483	0.21367513	0	0	0	20	0.053981086	1.327035019	0	0	0	11	0.109499938	16.08756673	2.085802369	0.857925734	0.286199095	0.330634149	5.944667044	5	0.017993695	0.0944669
20251103_iNd7_neurites_	11142023_MSi08L_iN_Day7_BR2_N12_Unmixing_0_cmle.ome	iNd7_neurit	0	0	0	0	0	0	0	0	0	0	0	1	0	12	0.013495271	0.195681435	0	6	0.021367513	0.191183011	1	0.033738178	0.033738178	0.148672752	24.80698857	73.77311851	2.300437994	7	0.002066976	0.017850732	6.374266516	0	0	0	0	0	0	0	0	0	0	0	0	0	0	0	0	0	0	0	0	0	0	0	0	0	0	0	0	0	0	0	0	0	0	0	0	0	0	0	0	0	0	0	0	0	0	0	0	0	0	0	0	0	0	0	0	0	0	0	0	3	0.008996848	0.038236602	1	0.002249212	0.002249212	11	0.033738178	0.55780455	0	0	0	3	0.012695415	19.47648544	1.038187384	0.752007747	0.555555556	0.222671978	0.544309279	1	0.056230297	0.056230297
20251103_iNd7_neurites_	11142023_MSi08L_iN_Day7_BR2_N13_Unmixing_0_cmle.ome	iNd7_neurit	0	0	0	0	0	0	0	0	0	0	0	0	0	0	0	0	0	6	0.010121454	0.060728721	3	0.017993695	0.058479509	0.05593513	34.38836033	27.28907922	1.47365563	29	0.001348209	0.035576142	1.675662863	0	0	0	0	0	0	0	0	0	0	0	0	0	0	0	0	0	0	0	0	0	0	0	0	0	0	0	0	0	0	0	0	0	0	0	0	0	0	0	0	0	0	0	0	0	0	0	0	0	0	0	0	0	0	0	0	0	0	0	0	0	0	0	0	0	0	0	0	0	0	0	0	3	0.027029056	17.20871886	1.49836167	0.752007747	0.271978022	0.222671978	0.809716283	3	0.017993695	0.065227145
20251103_iNd7_neurites_	11142023_MSi08L_iN_Day7_BR2_N14_Unmixing_0_cmle.ome	iNd7_neurit	0	0	0	0	0	0	0	0	0	0	0	1	0	1	0.002249212	0.002249212	2	25	0.015744483	0.562302974	5	0.024741331	0.148447985	0.083125386	29.20616371	59.8018306	2.369760126	53	0.001226919	0.004390011	6.968058457	0	0	0	0	0	0	0	0	0	0	0	0	0	0	0	0	0	0	0	0	0	0	0	0	0	0	0	0	0	0	0	0	0	0	0	0	0	0	0	0	0	0	0	0	0	0	0	0	0	0	0	0	0	0	0	0	0	0	0	0	2	0.042735026	0.085470052	0	0	0	3	0.051731874	0.157444833	3	0.004498424	0.022492119	9	0.073653707	13.1373065	1.793153617	0.961613825	0.404545455	0.465586863	6.174086658	5	0.042735026	0.202429071
20251103_iNd7_neurites_	11142023_MSi08L_iN_Day7_BR2_N15_Unmixing_0_cmle.ome	iNd7_neurit	0	0	0	0	0	0	0	0	0	0	0	1	0	1	0.006747636	0.006747636	1	1	0.03598739	0.03598739	2	0.03598739	0.071974781	0.01077959	32.62876529	89.08891161	1.144508596	18	0.000231442	0.003886155	0.784974952	0	0	0	0	0	0	0	0	0	0	0	0	0	0	0	0	0	0	0	0	0	0	0	0	0	0	0	0	0	0	0	0	0	0	0	0	0	0	0	0	1	0.186684587	0.186684587	0	0	0	0	0	0	0	0	0	0	0	0	0	0	0	0	0	2	0.029239755	0.058479509	0	0	0	2	0.064102539	0.128205078	1	0.006747636	0.006747636	4	0.012756363	18.18862119	1.122147735	0.713455436	0.341450216	0.196806041	0.928924514	2	0.04161042	0.08322084
20251103_iNd7_neurites_	11142023_MSi08L_iN_Day7_BR2_N16_Unmixing_0_cmle.ome	iNd7_neurit	0	0	0	0	0	0	0	0	0	0	0	2	0	24	0.011246059	0.348627844	5	72	0.012370665	1.450741674	24	0.016869089	0.463337651	0.171882666	24.77325148	89.12460871	3.479782995	-25	0.002111697	0.01143372	22.0625195	0	0	0	0	0	0	0	0	0	0	0	0	0	0	0	0	0	0	0	0	0	0	0	0	0	0	0	0	0	0	0	0	0	0	0	0	0	0	0	0	0	0	0	0	0	0	0	0	0	0	0	0	0	0	0	0	1	0.031488967	0.031488967	0	10	0.010121454	0.168690892	0	0	0	24	0.069725569	2.028789131	4	0.008996848	0.038236602	17	0.077346324	15.17194287	1.83866584	0.931243383	0.297777778	0.422851837	9.928021314	24	0.038236602	0.969410328
20251103_iNd7_neurites_	11142023_MSi08L_iN_Day7_BR2_N17_Unmixing_0_cmle.ome	iNd7_neurit	0	0	0	0	0	0	0	0	0	0	0	2	0	16	0.011246059	0.242914885	0	23	0.015744483	0.52181716	0	0	0	0.147376165	23.93097454	66.83762313	2.345805906	16	0.000522537	0.003702545	6.758881751	0	0	0	0	0	0	0	0	0	0	0	0	0	0	0	0	0	0	0	0	0	0	0	0	0	0	0	0	0	0	0	0	0	0	0	0	0	0	0	0	0	0	0	0	0	0	0	0	0	0	0	0	0	0	0	0	0	0	0	0	3	0.031488967	0.078722416	0	0	0	13	0.053981086	1.340530291	0	0	0	5	0.071015204	15.05856945	3.634440399	1.119935903	0.320588235	0.73549229	3.256858827	0	0	0
20251103_iNd7_neurites_	11142023_MSi08L_iN_Day7_BR2_N20_Unmixing_0_cmle.ome	iNd7_neurit	0	0	0	0	0	0	0	0	0	0	0	16	1	47	0.013495271	1.081870923	0	36	0.023616725	1.718397889	3	0.024741331	0.076473205	0.160418802	20.51760436	94.21905921	3.351542309	-5	0.000743321	0.003943637	19.71209307	0	0	0	0	0	0	0	0	0	0	0	0	0	0	0	0	0	0	0	0	0	0	0	0	0	0	0	0	0	0	0	0	0	0	0	0	0	0	0	0	0	0	0	0	0	0	0	0	0	0	0	0	0	0	0	0	0	0	0	0	18	0.022492119	0.706252536	1	0.006747636	0.006747636	35	0.069725569	3.5919914	0	0	0	13	0.056084346	15.40855611	2.103628849	0.89697501	0.194444444	0.377867599	6.891585253	3	0.062977933	0.159694045
20251103_iNd7_neurites_	11142023_MSi08L_iN_Day7_BR2_N21_Unmixing_0_cmle.ome	iNd7_neurit	0	0	0	0	0	0	0	0	0	0	0	4	0	10	0.019118301	0.202429071	1	54	0.011246059	1.05488038	12	0.007872242	0.110211383	0.132041386	24.95575203	100.1524071	3.023146977	-10	0.002145619	0.044865133	14.46693092	0	0	0	0	0	0	0	0	0	0	0	0	0	0	0	0	0	0	0	0	0	0	0	0	0	0	0	0	0	0	0	0	0	0	0	0	0	0	0	0	1	0.179936952	0.179936952	0	0	0	0	0	0	0	0	0	0	0	0	0	0	0	0	0	3	0.069725569	0.143949561	0	0	0	15	0.033738178	0.771479681	2	0.007872242	0.015744483	9	0.078502217	13.79219442	3.410586134	1.134584612	0.147008547	0.764732045	8.600986295	12	0.028115149	0.393612082
20251103_iNd7_neurites_	11152023_MSi08L_iN_Day7_BR3_N01_Unmixing_0_cmle.ome	iNd7_neurit	0	0	0	0	0	0	0	0	0	0	0	4	0	30	0.011246059	0.429599472	1	17	0.017993695	0.600539577	12	0.011246059	0.14170035	0.198911949	19.22807463	89.60525344	3.416927246	-56	0.002153393	0.048417453	20.88843089	0	0	0	0	0	0	0	0	0	0	0	0	0	0	0	0	0	0	0	0	0	0	0	0	0	0	0	0	0	0	0	0	0	0	0	0	0	0	0	0	1	0.024741331	0.024741331	0	0	0	0	0	0	0	0	0	0	0	0	0	0	0	0	1	8	0.00562303	0.184435376	1	0.002249212	0.002249212	20	0.042735026	1.662167592	3	0.008996848	0.038236602	7	0.03253443	17.53684305	1.750062496	0.808435955	0.262254902	0.276653063	3.416552872	11	0.04723345	0.591542729
20251103_iNd7_neurites_	11152023_MSi08L_iN_Day7_BR3_N03_Unmixing_0_cmle.ome	iNd7_neurit	0	0	0	0	0	0	0	0	0	0	0	1	0	1	0.015744483	0.015744483	3	45	0.024741331	1.639675473	9	0.038236602	0.346378632	0.159966549	24.5048975	89.23656745	2.844182365	-1	0.001391624	0.015854691	12.04677892	0	0	0	0	0	0	0	0	0	0	0	0	0	0	0	0	0	0	0	0	0	0	0	0	0	0	0	0	0	0	0	0	0	0	0	0	0	0	0	0	2	0.013495271	0.026990543	0	0	0	0	0	0	0	0	0	0	0	0	0	0	0	0	0	2	0.008996848	0.017993695	0	0	0	2	0.038236602	0.076473205	5	0.004498424	0.065227145	5	0.088107043	14.68698575	2.614161957	1.003151524	0.215201465	0.528564796	6.635175097	9	0.056230297	0.506072677
20251103_iNd7_neurites_	11152023_MSi08L_iN_Day7_BR3_N04_Unmixing_0_cmle.ome	iNd7_neurit	0	0	0	0	0	0	0	0	0	0	0	2	0	5	0.015744483	0.087719264	1	34	0.013495271	0.641025391	24	0.011246059	0.339630996	0.139425436	25.58773766	87.98484973	3.206261814	46	0.003961117	0.012918313	17.25820289	0	0	0	0	0	0	0	0	0	0	0	0	0	0	0	0	0	0	0	0	0	0	0	0	0	0	0	0	0	0	0	0	0	0	1	0.006747636	0.006747636	0	0	0	4	0.016869089	0.065227145	0	0	0	0	0	0	0	0	0	0	0	0	0	0	0	0	0	1	0.062977933	0.062977933	0	0	0	9	0.033738178	0.40260893	4	0.012370665	0.051731874	14	0.050860393	16.26321615	2.154185082	0.911138852	0.210636348	0.398110506	6.2955441	24	0.022492119	0.724246231
20251103_iNd7_neurites_	11152023_MSi08L_iN_Day7_BR3_N05_Unmixing_0_cmle.ome	iNd7_neurit	0	0	0	0	0	0	0	0	0	0	0	1	0	5	0.020242907	0.13045429	0	33	0.008996848	0.407107353	5	0.020242907	0.143949561	0.074902356	31.18594615	97.09025628	2.169774162	51	0.000923112	0.011385617	5.348625891	0	0	0	0	0	0	0	0	4	0.00562303	0.024741331	0	15	0.008996848	0.173189316	3	0.013495271	0.058479509	51	0.008996848	1.059378804	0	0	0	0	0	0	0	4	0	13	0.004498424	0.188933799	0	24	0.019118301	2.615833436	3	0.013495271	0.067476357	17	0.058479509	10.95366194	0	0	0	0	0	0	0	0	0	0	0	0	0	0	0	0	0	6	0.013495271	0.173189316	0	0	0	9	0.044984238	0.910930818	0	0	0	10	0.103786065	14.27918844	1.836201221	1.041394504	0.296909722	0.592667335	7.411153201	5	0.029239755	0.191183011
20251103_iNd7_neurites_	11152023_MSi08L_iN_Day7_BR3_N06_Unmixing_0_cmle.ome	iNd7_neurit	0	0	0	0	0	0	0	0	0	0	0	4	0	4	0.006747636	0.038236602	1	39	0.011246059	0.710750959	2	0.023616725	0.04723345	0.125663259	26.70591664	86.73503612	2.321617906	23	0.003674245	0.036033696	6.551954256	0	0	0	0	0	0	0	0	0	0	0	0	0	0	0	0	0	0	3	0.017993695	0.04723345	0	0	0	0	0	0	0	0	0	0	0	0	0	0	0	0	0	0	0	1	0.346378632	0.346378632	0	0	0	0	0	0	0	0	0	0	0	0	0	0	0	0	0	9	0.029239755	0.292397547	0	0	0	10	0.044984238	0.48582977	1	0.022492119	0.022492119	6	0.097968164	16.99803928	4.782007248	1.18724118	0.20415724	0.916553848	5.107960218	2	0.040485814	0.080971628
20251103_iNd7_neurites_	11152023_MSi08L_iN_Day7_BR3_N07_Unmixing_0_cmle.ome	iNd7_neurit	0	0	0	0	0	0	0	0	0	0	0	1	1	39	0.006747636	0.638776179	0	23	0.015744483	0.61628406	5	0.013495271	0.062977933	0.151865634	22.8411296	80.73268817	2.960439768	-13	0.001926414	0.006621057	13.58523986	0	0	0	0	0	0	0	0	0	0	0	0	0	0	0	0	0	0	4	0.022492119	0.08322084	0	0	0	0	0	0	0	0	0	0	0	0	0	0	0	0	0	0	0	2	0.16644168	0.332883361	0	0	0	0	0	0	0	0	0	0	0	0	0	0	0	0	0	3	0.020242907	0.062977933	2	0.008996848	0.017993695	32	0.056230297	3.448041838	0	0	0	5	0.0460877	12.88071659	2.179238082	1.090635335	0.296078431	0.679261993	4.122805407	5	0.056230297	0.238416461
20251103_iNd7_neurites_	11152023_MSi08L_iN_Day7_BR3_N08_Unmixing_0_cmle.ome	iNd7_neurit	0	0	0	0	0	0	0	0	0	0	0	0	1	1	0.006747636	0.006747636	0	1	0.015744483	0.015744483	7	0.015744483	0.112460595	0.010992171	34.74938998	108.1116381	1.287644705	28	0.000182219	0.004532066	1.117858313	0	0	0	0	0	0	0	1	1	0.006747636	0.006747636	0	1	0.015744483	0.015744483	4	0.012370665	0.051731874	18	0.022492119	0.411605777	0	0	0	0	0	0	0	0	1	1	0.008996848	0.008996848	0	13	0.026990543	1.700404194	5	0.015744483	0.069725569	4	0.033738178	20.16643387	0	0	0	0	0	0	0	0	0	0	0	0	0	0	0	0	0	0	0	0	1	0.004498424	0.004498424	1	0.008996848	0.008996848	0	0	0	7	0.027358783	20.04347972	2.483970642	0.917842334	0.197368421	0.404858141	2.782275117	7	0.017993695	0.134952714
20251103_iNd7_neurites_	11152023_MSi08L_iN_Day7_BR3_N09_Unmixing_0_cmle.ome	iNd7_neurit	0	0	0	0	0	0	0	0	0	0	0	0	0	0	0	0	0	0	0	0	0	0	0	0.00339295	40.06870589	16.00016607	0.632840969	6	0.003480005	0.022031367	0.132703502	0	0	0	0	0	0	0	0	0	0	0	0	0	0	0	0	0	0	0	0	0	0	0	0	0	0	0	0	0	0	0	0	0	0	1	0.013495271	0.013495271	0	0	0	21	0.020242907	0.393612082	0	0	0	0	0	0	0	0	0	0	0	0	0	0	0	0	0	0	0	0	0	0	0	0	0	0	0	0	0	1	0.0060383	18.50213483	1.536735697	0.766902846	0.308823529	0.236167249	0.236167249	0	0	0
20251103_iNd7_neurites_	11152023_MSi08L_iN_Day7_BR3_N12_Unmixing_0_cmle.ome	iNd7_neurit	0	0	0	0	0	0	0	0	0	0	0	0	0	3	0.004498424	0.026990543	0	34	0.016869089	1.261807874	5	0.017993695	0.103463747	0.19399433	23.80642762	76.35819924	2.876905144	-8	0.002627786	0.02801221	12.46738155	0	0	0	0	0	0	0	0	1	0.004498424	0.004498424	0	0	0	0	0	0	0	3	0.029239755	0.080971628	0	0	0	0	0	0	0	0	1	1	0.080971628	0.080971628	0	0	0	0	1	0.022492119	0.022492119	2	0.757984409	1.515968819	0	0	0	0	0	0	0	0	0	0	0	0	0	0	0	0	0	1	0.013495271	0.013495271	1	0.004498424	0.004498424	4	0.067476357	0.281151487	2	0.016869089	0.033738178	11	0.077870717	16.19413747	2.109522515	0.838013032	0.195714286	0.30814203	5.004496471	6	0.025865937	0.182186164
20251103_iNd7_neurites_	11152023_MSi08L_iN_Day7_BR3_N13_Unmixing_0_cmle.ome	iNd7_neurit	0	0	0	0	0	0	0	0	0	0	0	1	0	14	0.012370665	0.209176706	1	33	0.004498424	0.445343956	12	0.016869089	0.218173554	0.065604369	28.01528438	95.84490364	2.97846494	69	0.000646589	0.003085822	13.83490238	0	0	0	0	0	0	0	0	0	0	0	0	0	0	0	0	0	0	1	0.015744483	0.015744483	0	0	0	0	0	0	0	0	0	1	0.026990543	0.026990543	0	0	0	0	1	0.017993695	0.017993695	3	0.7939718	2.118757607	0	0	0	0	0	0	0	0	0	0	0	0	0	0	0	0	0	7	0.013495271	0.103463747	0	0	0	32	0.055105691	3.333332032	1	0.020242907	0.020242907	16	0.040540108	14.71643978	1.896949542	0.922529819	0.260949577	0.416104201	8.549254421	10	0.055105691	0.620782484
20251103_iNd7_neurites_	11152023_MSi08L_iN_Day7_BR3_N14_Unmixing_0_cmle.ome	iNd7_neurit	0	0	0	0	0	0	0	0	0	0	0	9	0	43	0.013495271	1.034637473	0	36	0.014619877	1.302293688	6	0.013495271	0.0944669	0.175749763	20.37119057	94.05283421	3.707242699	-65	0.002674534	0.016234557	26.67790231	0	0	0	0	0	0	0	0	0	0	0	0	0	0	0	0	0	0	1	0.004498424	0.004498424	0	0	0	0	0	0	0	0	0	0	0	0	0	0	0	0	0	0	0	1	0.013495271	0.013495271	0	0	0	0	0	0	0	0	0	0	0	0	0	0	0	0	0	13	0.015744483	0.332883361	0	0	0	31	0.062977933	3.85289998	0	0	0	9	0.049045756	14.08774549	2.926250677	1.044141141	0.105861244	0.596041153	7.44489138	6	0.026990543	0.16644168
20251103_iNd7_neurites_	11152023_MSi08L_iN_Day7_BR3_N15_Unmixing_0_cmle.ome	iNd7_neurit	0	0	0	0	0	0	0	0	0	0	0	21	0	98	0.017993695	3.135401385	1	61	0.008996848	1.558703845	6	0.007872242	0.056230297	0.11685766	23.53623118	105.816238	3.598767828	10	0.000994181	0.025998797	24.40394908	0	0	0	0	0	0	0	0	0	0	0	0	0	0	0	0	0	0	0	0	0	0	0	0	0	0	0	0	0	0	0	0	0	0	0	0	0	0	0	0	3	0.040485814	0.242914885	0	0	0	0	0	0	0	0	0	0	0	0	0	0	0	0	0	25	0.026990543	1.261807874	0	0	0	52	0.055105691	13.87988662	1	0.026990543	0.026990543	17	0.061907634	13.76839288	2.81702869	1.083364217	0.149801587	0.665766722	12.92846998	5	0.04723345	0.278902275
20251103_iNd7_neurites_	11152023_MSi08L_iN_Day7_BR3_N18_Unmixing_0_cmle.ome	iNd7_neurit	0	0	0	0	0	0	0	0	0	0	0	2	0	13	0.006747636	0.245164097	4	53	0.006747636	1.740890008	12	0.022492119	0.276653063	0.175237689	20.62416527	95.0038124	3.837919663	-71	0.002475691	0.014127569	29.59962857	0	0	0	0	0	0	0	0	0	0	0	0	0	0	0	0	0	0	1	0.033738178	0.033738178	0	0	0	0	0	0	0	0	0	0	0	0	0	0	0	0	0	0	0	2	0.121457442	0.242914885	0	0	0	0	0	0	0	0	0	0	0	0	0	0	0	0	0	5	0.03598739	0.236167249	1	0.004498424	0.004498424	13	0.060728721	1.468735369	4	0.010121454	0.04723345	15	0.051998722	16.36370105	2.108040857	0.771741478	0.195084485	0.240665673	8.783172458	11	0.042735026	0.461088439
20251103_iNd7_neurites_	11152023_MSi08L_iN_Day7_BR3_N19_Unmixing_0_cmle.ome	iNd7_neurit	0	0	0	0	1	6	1	8	0.010121454	0.150697197	0	1	0	4	0.010121454	0.049482662	2	18	0.011246059	0.377867599	5	0.004498424	0.080971628	0.096734087	30.28131444	75.36597099	2.392989599	52	0.001147837	0.010470998	7.174985952	0	0	0	0	0	0	0	0	0	0	0	0	0	0	0	0	0	0	0	0	0	0	0	0	0	0	0	0	0	0	0	0	0	0	0	0	0	0	0	0	1	0.002249212	0.002249212	0	0	0	0	0	0	1	9	0.044984238	0.537561643	1	0.008996848	0.008996848	8	0.095591506	0.836706826	0	3	0.026990543	0.076473205	0	0	0	12	0.024741331	0.386864446	2	0.012370665	0.024741331	4	0.052218213	13.79976818	3.303440899	1.139781454	0.174960639	0.810840889	3.873142887	3	0.051731874	0.170940104
20251103_iNd7_neurites_	11152023_MSi08L_iN_Day7_BR3_N20_Unmixing_0_cmle.ome	iNd7_neurit	0	0	0	0	0	0	0	0	0	0	0	0	0	14	0.012370665	0.200179859	0	0	0	0	7	0.020242907	0.128205078	0.197797155	21.50545711	76.28542329	2.730867119	-6	0.001821787	0.011933378	10.6635136	0	0	0	0	0	0	0	0	0	0	0	0	0	0	0	0	0	0	0	0	0	0	0	0	0	0	0	0	0	0	0	0	0	0	0	0	0	0	0	0	0	0	0	0	0	0	0	0	0	0	0	0	0	0	0	0	0	0	0	0	0	0	0	0	0	0	11	0.033738178	0.861448157	0	0	0	1	8.34E-05	85.76453481	1.032349919	0.2048113	0.25	0.004498424	0.004498424	7	0.024741331	0.186684587
20251103_iNd7_neurites_	11152023_MSi08L_iN_Day7_BR3_N21_Unmixing_0_cmle.ome	iNd7_neurit	0	0	0	0	0	0	0	0	0	0	0	5	0	11	0.008996848	0.159694045	1	35	0.013495271	1.122356737	9	0.022492119	0.26090858	0.251921974	20.50722468	86.10399273	3.839183	-52	0.002675242	0.011465979	29.62886832	0	0	0	0	0	0	0	0	0	0	0	0	0	0	0	0	0	0	0	0	0	0	0	0	0	0	0	0	0	0	0	0	0	0	0	0	0	0	0	0	3	0.031488967	0.132703502	0	0	0	0	0	0	0	0	0	0	0	0	0	0	0	0	0	4	0.029239755	0.14170035	0	0	0	12	0.031488967	0.55780455	1	0.002249212	0.002249212	11	0.040141518	18.53009543	1.745109253	0.838013032	0.218181818	0.30814203	4.721095772	9	0.024741331	0.303643606
20251103_iNd7_neurites_	11152023_MSi08L_iN_Day7_BR3_N22_Unmixing_0_cmle.ome	iNd7_neurit	0	0	0	0	0	0	0	0	0	0	0	0	0	3	0.002249212	0.008996848	0	3	0.006747636	0.060728721	7	0.022492119	0.182186164	0.127841536	28.85452006	37.82986337	2.151060347	37	0.002446694	0.01653441	5.211423966	0	0	0	0	0	0	0	0	0	0	0	0	0	0	0	0	0	0	0	0	0	0	0	0	0	0	0	0	0	0	0	0	0	0	0	0	0	0	0	0	0	0	0	0	0	0	0	0	0	0	0	0	0	0	0	0	0	0	0	0	0	0	0	0	0	0	2	0.121457442	0.242914885	0	0	0	3	0.016552637	18.01928361	1.834565057	0.776520185	0.35620915	0.245164097	0.674763569	6	0.029239755	0.229419614
20251103_iNd7_neurites_	11152023_MSi08L_iN_Day7_BR3_N23_Unmixing_0_cmle.ome	iNd7_neurit	0	0	0	0	0	0	0	0	0	0	0	28	1	73	0.013495271	2.022041496	0	52	0.007872242	2.249211897	5	0.013495271	0.103463747	0.176378983	20.02743393	90.00429011	3.650643595	-50	0.00103481	0.008870656	25.47457395	0	0	0	0	0	0	0	0	1	0.011246059	0.011246059	0	1	0.002249212	0.002249212	0	0	0	2	0.022492119	0.044984238	0	0	0	0	0	0	0	1	0	3	0.013495271	0.042735026	0	3	0.006747636	0.022492119	0	0	0	6	0.093342294	0.708501748	0	0	0	0	0	0	0	0	0	0	0	0	0	0	0	0	0	35	0.008996848	0.728744655	1	0.015744483	0.015744483	44	0.053981086	6.779124658	0	0	0	11	0.064830099	13.53913478	2.025782642	0.884339876	0.1997669	0.362123115	9.363469128	5	0.022492119	0.159694045
20251103_iNd7_neurites_	11152023_MSi08L_iN_Day7_BR3_N24_Unmixing_0_cmle.ome	iNd7_neurit	0	0	0	0	0	0	0	0	0	0	0	2	0	7	0.017993695	0.134952714	0	6	0.042735026	0.254160944	6	0.007872242	0.078722416	0.154293825	24.73183182	103.2728029	2.410613121	-2	0.001445344	0.030749356	7.334679997	0	0	0	0	0	0	0	0	0	0	0	0	0	0	0	0	0	0	0	0	0	0	0	0	0	0	0	0	0	0	0	0	0	0	0	0	0	0	0	0	1	0.015744483	0.015744483	0	0	0	0	0	0	0	0	0	0	0	0	0	0	0	0	0	1	0.013495271	0.013495271	1	0.002249212	0.002249212	11	0.022492119	0.285649911	0	0	0	3	0.023610125	14.67350801	1.440528441	0.817106171	0.274891775	0.285649911	1.122356737	4	0.05285648	0.179936952
20251103_iNd7_neurites_	11152023_MSi08L_iN_Day7_BR3_N25_Unmixing_0_cmle.ome	iNd7_neurit	0	0	0	0	0	0	0	0	0	0	0	1	0	2	0.004498424	0.008996848	0	10	0.007872242	0.119208231	4	0.030364361	0.123706654	0.055721461	31.48835801	67.34730075	1.917792581	45	0.000380943	0.00235552	3.693205935	0	0	0	0	0	0	0	0	0	0	0	0	0	0	0	1	0.002249212	0.002249212	2	0.007872242	0.015744483	0	0	0	0	0	0	0	0	0	0	0	0	0	0	0	0	1	0.002249212	0.002249212	1	0.910930818	0.910930818	0	0	0	0	0	0	0	0	0	0	0	0	0	0	0	0	0	3	0.015744483	0.03598739	0	0	0	4	0.04161042	0.161943257	0	0	0	8	0.040348853	17.27639868	1.806931392	0.7834062	0.298484848	0.251911732	2.674312946	4	0.033738178	0.137201926
20251103_iNd7_neurites_	11152023_MSi08L_iN_Day7_BR3_N26_Unmixing_0_cmle.ome	iNd7_neurit	0	0	0	0	0	0	0	0	0	0	0	4	2	45	0.013495271	0.967161116	0	28	0.019118301	1.000899294	11	0.008996848	0.125955866	0.142323657	22.12662007	76.71728302	3.531398941	-4	0.000753578	0.003615067	23.05892037	0	0	0	0	0	0	0	0	0	0	0	0	0	0	0	0	0	0	0	0	0	0	0	0	0	0	0	0	0	0	0	0	0	0	0	0	0	0	0	0	2	0.091093082	0.182186164	0	0	0	0	0	0	0	0	0	0	0	0	0	0	0	0	1	12	0.008996848	0.204678283	5	0.004498424	0.033738178	41	0.040485814	4.01934166	1	0.006747636	0.006747636	10	0.030624852	14.58417348	1.745720349	0.923691426	0.295712183	0.412730383	4.961761445	11	0.03598739	0.456590015
20251103_iNd7_neurites_	11152023_MSi08L_iN_Day7_BR3_N27_Unmixing_0_cmle.ome	iNd7_neurit	0	0	0	0	0	0	0	0	0	0	0	0	0	3	0.002249212	0.008996848	0	0	0	0	9	0.020242907	0.186684587	0.06481442	32.25981528	75.56478784	1.869477839	53	0.000176504	0.001585673	3.421051296	0	0	0	0	0	0	0	0	0	0	0	0	0	0	0	1	0.011246059	0.011246059	2	0.011246059	0.022492119	0	0	0	0	0	0	0	0	0	0	0	0	0	0	0	0	1	0.011246059	0.011246059	2	0.012370665	0.024741331	0	0	0	0	0	0	0	1	0.031488967	0.031488967	0	0	0	1	0.044984238	0.044984238	0	1	0.006747636	0.006747636	0	0	0	4	0.121457442	0.472334498	0	0	0	2	0.010866323	20.93177437	1.967830981	0.81603197	0.230357143	0.286774517	0.573549034	9	0.024741331	0.229419614
20251103_iNd7_neurites_	11152023_MSi08L_iN_Day7_BR3_N29_Unmixing_0_cmle.ome	iNd7_neurit	0	0	0	0	0	0	0	0	0	0	0	0	0	16	0.010121454	0.267656216	0	24	0.017993695	0.688258841	0	0	0	0.140529917	21.50667015	95.41250379	3.461237115	-48	0.002246419	0.029167284	21.71164244	0	0	0	0	0	0	0	0	0	0	0	0	0	0	0	0	0	0	0	0	0	0	0	0	0	0	0	0	0	0	0	0	0	0	0	0	0	0	0	0	0	0	0	0	0	0	0	0	0	0	0	0	0	0	0	0	0	0	0	0	3	0.004498424	0.051731874	0	0	0	14	0.043859632	1.084120134	0	0	0	8	0.03900131	13.19755582	2.671314888	1.018198487	0.225177639	0.553306127	6.025638672	1	0.008996848	0.008996848
20251103_iNd7_neurites_	11152023_MSi08L_iN_Day7_BR3_N30_Unmixing_0_cmle.ome	iNd7_neurit	0	0	0	0	0	0	0	0	0	0	0	9	0	31	0.020242907	1.246063391	0	35	0.017993695	1.673413651	2	0.043859632	0.087719264	0.182680152	15.96335805	97.23372805	3.301990835	-58	0.010539434	0.061686233	18.85064491	0	0	0	0	0	0	0	0	0	0	0	0	0	0	0	0	0	0	2	0.003373818	0.006747636	0	0	0	0	0	0	0	0	0	0	0	0	0	1	0.002249212	0.002249212	0	0	0	47	0.020242907	1.896085629	0	0	0	0	0	0	0	0	0	0	0	0	0	0	0	0	0	11	0.004498424	0.328384937	0	0	0	23	0.08322084	3.171388775	0	0	0	10	0.052705	16.38624491	2.035916209	0.908307129	0.268798231	0.393612082	5.438594367	2	0.073099387	0.146198773
20251103_iNd7_neurites_	11152023_MSi08L_iN_Day7_BR3_N31_Unmixing_0_cmle.ome	iNd7_neurit	0	0	0	0	0	0	0	0	0	0	0	3	0	14	0.016869089	0.209176706	1	48	0.020242907	1.44624325	11	0.006747636	0.16644168	0.155595254	23.73386187	108.1252162	3.252936839	-14	0.000820021	0.020450247	18.02293493	0	0	0	0	0	0	0	0	0	0	0	0	0	0	0	0	0	0	0	0	0	0	0	0	0	0	0	0	0	0	0	0	0	0	0	0	0	0	0	0	3	0.002249212	0.017993695	0	0	0	0	0	0	0	0	0	0	0	0	0	0	0	0	0	7	0.013495271	0.112460595	1	0.002249212	0.002249212	20	0.038236602	1.414754283	1	0.051731874	0.051731874	12	0.078972407	15.45445016	1.838170996	0.881368146	0.229608586	0.358749298	9.147544786	7	0.051731874	0.389113658
20251103_iNd7_neurites_	11152023_MSi08L_iN_Day7_BR3_N32_Unmixing_0_cmle.ome	iNd7_neurit	0	0	0	0	0	0	0	0	0	0	0	15	1	75	0.013495271	1.592442023	0	76	0.020242907	2.860997533	8	0.010121454	0.078722416	0.20213837	19.04509111	76.53041792	4.084415338	-114	0.001350077	0.006938415	35.67699911	0	0	0	0	0	0	0	0	0	0	0	0	0	0	0	0	0	0	0	0	0	0	0	0	0	0	0	0	0	0	0	0	0	0	0	0	0	0	0	0	2	0.024741331	0.049482662	0	0	0	0	0	0	0	0	0	0	0	0	0	0	0	0	0	26	0.013495271	0.573549034	2	0.003373818	0.006747636	65	0.038236602	5.033736226	2	0.002249212	0.004498424	19	0.070739509	14.45980381	2.099244405	0.973845518	0.210144928	0.483580558	12.48537524	8	0.031488967	0.27215464
20251103_iNd7_neurites_	11152023_MSi08L_iN_Day7_BR3_N33_Unmixing_0_cmle.ome	iNd7_neurit	0	0	0	0	0	0	0	0	0	0	0	0	0	2	0.008996848	0.017993695	0	25	0.008996848	0.546558491	0	0	0	0.139488334	24.12674889	98.56369591	2.675811625	17	0.000407715	0.004908748	10.03148506	0	0	0	0	0	0	0	0	0	0	0	0	0	0	0	0	0	0	1	0.004498424	0.004498424	0	0	0	0	0	0	0	0	0	0	0	0	0	1	0.011246059	0.011246059	0	0	0	9	0.020242907	0.231668825	0	0	0	0	0	0	0	0	0	0	0	0	0	0	0	0	0	0	0	0	0	0	0	4	0.059604115	0.366621539	0	0	0	6	0.043879402	14.46634959	3.650640692	0.986842922	0.366223833	0.52744019	3.155644292	0	0	0
20251103_iNd7_neurites_	11152023_MSi08L_iN_Day7_BR3_N34_Unmixing_0_cmle.ome	iNd7_neurit	0	0	0	0	0	0	0	0	0	0	0	2	0	40	0.011246059	0.634277755	0	28	0.007872242	0.481331346	13	0.015744483	0.206927495	0.186104008	20.31309887	82.76991447	3.614180298	-74	0.002140548	0.011794389	24.71883875	0	0	0	0	0	0	0	0	0	0	0	0	0	0	0	0	0	0	0	0	0	0	0	0	0	0	0	0	0	0	0	0	0	0	0	0	0	0	0	0	1	0.042735026	0.042735026	0	0	0	0	0	0	0	0	0	0	0	0	0	0	0	0	0	5	0.006747636	0.042735026	0	0	0	30	0.060728721	2.811514871	0	0	0	7	0.025925863	15.47360926	1.433523418	0.754531282	0.314285714	0.22492119	3.443543415	10	0.046108844	0.456590015
20251103_iNd7_neurites_	11152023_MSi08L_iN_Day7_BR3_N35_Unmixing_0_cmle.ome	iNd7_neurit	0	0	0	0	0	0	0	0	0	0	0	9	2	60	0.008996848	0.683760417	2	46	0.014619877	1.772378975	17	0.008996848	0.218173554	0.149703758	22.64136835	80.52691447	3.622601422	-78	0.001610666	0.008333509	24.89202807	0	0	0	0	0	0	0	0	0	0	0	0	0	0	0	0	0	0	0	0	0	0	0	0	0	0	0	0	0	0	0	0	0	0	0	0	0	0	0	0	0	0	0	0	0	0	0	0	0	0	0	0	0	0	0	0	0	0	0	0	15	0.026990543	0.526315584	3	0.004498424	0.029239755	53	0.049482662	4.577146211	3	0.011246059	0.040485814	11	0.057746936	14.21512701	2.619729813	0.93942696	0.259259259	0.434097896	9.601885589	16	0.03598739	0.643274603
20251103_iNd7_neurites_	11152023_MSi08L_iN_Day7_BR3_N36_Unmixing_0_cmle.ome	iNd7_neurit	0	0	0	0	0	0	0	0	0	0	0	3	1	51	0.008996848	0.825460766	1	37	0.015744483	1.009896142	5	0.006747636	0.038236602	0.166934602	21.0921018	77.1098789	3.820341159	-54	0.001244394	0.005957867	29.19477042	0	0	0	0	0	0	0	0	0	0	0	0	0	0	0	0	0	0	1	0.017993695	0.017993695	0	0	0	0	0	0	0	0	0	0	0	0	0	0	0	0	0	0	0	2	0.025865937	0.051731874	0	0	0	0	0	0	0	0	0	0	0	0	0	0	0	0	0	9	0.011246059	0.218173554	2	0.004498424	0.008996848	30	0.104588353	5.06297598	3	0.004498424	0.017993695	8	0.047328146	13.70103782	2.658946475	1.1301085	0.259209375	0.784974952	8.277099781	7	0.040485814	0.312640454
2026_iNday7_soma	01252024_MSi08L_iN_Day7_BR5_N01_Unmixing_0_cmle.ome	iN day7	0	2	0	4	1	29	3	77	0.006747636	0.726495443	6	73	9	220	0.011246059	3.605486671	47	617	0.015744483	20.59828255	116	0.020242907	2.831757778	0.168735216	14.53057904	17.12146328	7.318170139	-994	0.060073138	0.173503113	205.2135951	0	0	0	0	0	0	0	0	0	0	0	0	0	0	0	0	0	0	0	0	0	0	0	0	0	0	0	0	0	0	0	0	0	0	0	0	0	0	0	0	0	0	0	0	19	0	27	0.008996848	0.42735026	2	115	0.017993695	3.018442366	8	0.004498424	0.049482662	91	0.076473205	9.417450213	7	206	0.008996848	3.585243764	15	0.004498424	0.119208231	162	0.064102539	21.82635225	66	0.010121454	0.890687911	108	0.082821513	15.05657487	2.41651021	0.993802782	0.193576389	0.513944918	100.7264564	113	0.042735026	5.391360917
2026_iNday7_soma	01252024_MSi08L_iN_Day7_BR5_N02_Unmixing_0_cmle.ome	iN day7	0	0	0	9	0	1	1	48	0.00562303	0.461088439	2	69	27	437	0.011246059	9.712096972	19	491	0.013495271	12.46288312	131	0.015744483	2.622581072	0.169400619	15.25749351	17.95383102	7.219113262	-841	0.076267629	0.191630091	196.9927256	0	0	0	0	0	0	0	0	0	0	0	0	0	0	0	0	0	0	1	0.002249212	0.002249212	0	0	0	0	0	0	0	0	0	0	0	0	0	0	0	0	0	0	0	6	0.014619877	0.182186164	0	5	1	58	0.012370665	1.241564967	0	34	0.010121454	0.488078982	5	0.011246059	0.056230297	72	0.08322084	8.996847589	6	197	0.013495271	4.365720292	67	0.006747636	0.856949733	225	0.080971628	58.27258183	45	0.006747636	0.418353413	60	0.082919904	12.61775323	2.92437739	1.21979286	0.182961235	0.950292027	96.42596324	131	0.056230297	8.414301707
2026_iNday7_soma	01252024_MSi08L_iN_Day7_BR5_N03_Unmixing.czi_noGolgi_0_cmle.ome	iN day7	1	99	4	242	29	697	63	906	0.011246059	23.69994576	2	268	10	435	0.013495271	14.55465019	57	963	0.011246059	33.28833608	154	0.022492119	3.684209088	0.186013887	14.8727078	18.75985344	8.475783067	-2157	0.077035661	0.198544099	318.8145404	0	0	0	1	0.002249212	0.002249212	0	0	0	0	0	0	0	0	0	0	0	0	2	0.023616725	0.04723345	0	0	0	2	0.006747636	0.013495271	0	0	0	0	0	0	0	1	0.013495271	0.013495271	0	0	0	4	0.082096234	0.319388089	2	247	7	319	0.013495271	9.026087343	43	587	0.03598739	42.09175144	83	0.013495271	1.243814179	279	0.042735026	95.16640458	4	401	0.015744483	10.52631168	16	0.006747636	0.150697197	142	0.055105691	48.51774983	70	0.014619877	1.04363432	144	0.085989347	14.36035452	2.523848703	0.973084726	0.217063492	0.482455952	147.3796096	143	0.049482662	7.669812569
2026_iNday7_soma	01252024_MSi08L_iN_Day7_BR5_N04_Unmixing_0_cmle.ome	iN day7	1	2	1	4	1	28	4	52	0.006747636	0.483580558	1	99	5	316	0.013495271	8.643721321	8	823	0.013495271	22.96445347	89	0.013495271	1.585694387	0.182450121	14.15099987	18.6167744	8.175177333	-1473	0.062798801	0.172137659	286.0817596	0	0	0	0	0	0	0	0	0	0	0	0	0	0	0	0	0	0	0	0	0	0	0	0	0	0	0	0	0	0	0	0	0	0	0	0	0	0	0	0	4	0.010121454	0.080971628	1	14	1	29	0.011246059	0.35537548	1	106	0.017993695	3.079171087	3	0.015744483	0.038236602	55	0.024741331	8.945115715	1	219	0.013495271	5.717496643	9	0.006747636	0.098965323	174	0.064102539	36.38550086	36	0.004498424	0.348627844	133	0.080483925	14.16341992	2.325398453	0.994540357	0.2175	0.515069524	126.1987811	83	0.058479509	5.24066372
2026_iNday7_soma	01252024_MSi08L_iN_Day7_BR5_N05_Unmixing_0_cmle.ome	iN day7	0	4	0	20	0	24	0	95	0.004498424	0.962662692	4	150	43	721	0.011246059	18.61897608	34	721	0.011246059	21.7971125	180	0.017993695	3.762931504	0.186271965	14.17684854	18.36870571	7.966669188	-1197	0.083558191	0.194577563	264.7457356	0	0	0	0	0	0	0	0	1	0.024741331	0.024741331	0	0	0	0	0	0	0	4	0.010121454	0.112460595	0	0	0	0	0	0	0	0	0	2	0.098965323	0.197930647	0	0	0	0	0	0	0	3	0.051731874	6.736389632	0	19	0	82	0.008996848	1.587943599	0	92	0.015744483	1.745388432	2	0.007872242	0.015744483	90	0.116959019	13.69095282	12	396	0.011246059	7.986951447	67	0.011246059	1.104363041	299	0.069725569	82.87895999	81	0.004498424	0.737741502	94	0.090526409	13.06686272	3.200013215	1.235827425	0.158688823	0.988528629	128.6639174	170	0.044984238	10.0584756
2026_iNday7_soma	01252024_MSi08L_iN_Day7_BR5_N07_Unmixing_0_cmle.ome	iN day7	0	1	0	4	0	41	0	60	0.006747636	1.22132206	1	127	8	395	0.015744483	11.22581658	21	733	0.013495271	25.86818603	140	0.017993695	3.274852522	0.207538741	12.84272577	18.78724228	8.511509857	-1601	0.0931462	0.213180367	322.8631218	0	0	0	0	0	0	0	0	0	0	0	0	0	0	0	0	0	0	1	0.004498424	0.004498424	0	0	0	0	0	0	0	1	0	1	0.029239755	0.029239755	0	1	0.03598739	0.03598739	0	0	0	1	0.420602625	0.420602625	0	13	1	22	0.007872242	0.29689597	3	79	0.020242907	3.31983676	4	0.00562303	0.026990543	18	0.13607732	10.23841256	3	243	0.013495271	5.627528167	14	0.010121454	0.119208231	225	0.071974781	42.6135686	42	0.008996848	0.546558491	100	0.079194221	13.65106268	2.440520745	1.026096477	0.21584145	0.565676792	123.2005817	116	0.065227145	8.855147239
2026_iNday7_soma	01252024_MSi08L_iN_Day7_BR5_N08_Unmixing_0_cmle.ome	iN day7	0	2	0	6	0	14	1	51	0.004498424	0.299145182	3	193	6	496	0.008996848	8.432295402	23	758	0.013495271	23.83040005	88	0.026990543	2.424650425	0.178234673	17.60012406	17.38366161	7.356496448	-1364	0.070239885	0.152291045	208.4547094	0	0	0	0	0	0	0	0	1	0.002249212	0.002249212	0	2	0.021367513	0.042735026	0	0	0	10	0.014619877	0.209176706	0	0	1	1	0.006747636	0.006747636	0	2	0	4	0.003373818	0.015744483	0	8	0.029239755	0.218173554	1	0.004498424	0.004498424	10	0.056230297	2.640574767	0	13	0	39	0.011246059	0.643274603	0	76	0.011246059	1.394511376	3	0.004498424	0.022492119	73	0.110211383	8.783172458	3	312	0.017993695	8.308588748	12	0.004498424	0.092217688	240	0.058479509	43.87312727	34	0.012370665	0.499325041	78	0.103682236	13.54667266	3.024275047	1.283734756	0.146925226	1.107736859	121.261761	88	0.040485814	3.798918894
2026_iNday7_soma	01252024_MSi08L_iN_Day7_BR5_N09_Unmixing_0_cmle.ome	iN day7	0	0	0	7	0	11	3	55	0.006747636	0.620782484	2	115	17	374	0.013495271	8.771926399	51	652	0.017993695	24.31847903	155	0.020242907	3.693205935	0.201669273	14.95500678	16.34956651	8.205083896	-1810	0.080810233	0.205243736	289.2329055	0	0	0	0	0	0	0	0	0	0	0	0	0	0	0	0	0	0	0	0	0	0	0	0	0	0	0	0	0	0	0	0	0	0	0	0	0	0	0	0	3	0.780476528	4.203777036	0	4	0	29	0.011246059	0.479082134	2	54	0.012370665	1.203328365	6	0.006747636	0.049482662	48	0.098965323	8.022938837	4	210	0.012370665	4.862796122	29	0.006747636	0.27215464	208	0.080971628	40.20466266	63	0.011246059	0.931173725	92	0.077226599	13.26686284	2.500840477	1.079656829	0.205905533	0.659019086	110.7579415	143	0.04723345	7.440392956
2026_iNday7_soma	01252024_MSi08L_iN_Day7_BR5_N10_Unmixing_0_cmle.ome	iN day7	0	1	0	7	0	14	0	28	0.013495271	0.74673835	0	86	9	435	0.011246059	8.3940588	17	658	0.011246059	16.09985876	157	0.013495271	2.876742016	0.178998929	15.12835106	18.85096926	8.17082579	-1387	0.073177998	0.189744823	285.6251696	0	0	0	0	0	0	0	0	2	0.017993695	0.03598739	0	5	0.002249212	0.017993695	4	0.007872242	0.051731874	28	0.013495271	0.816463919	0	0	0	0	0	0	0	2	0	8	0.004498424	0.110211383	0	12	0.014619877	0.229419614	4	0.03598739	0.14170035	22	0.111335989	4.797568977	0	10	0	22	0.008996848	0.301394394	0	57	0.013495271	1.394511376	0	0	0	17	0.371119963	7.285197335	0	265	0.011246059	5.620780531	20	0.00562303	0.202429071	271	0.076473205	49.12503705	42	0.006747636	0.425101049	86	0.069081247	13.46245818	2.677284681	1.12402714	0.169627996	0.744489138	110.2316259	145	0.053981086	8.850648815
2026_iNday7_soma	01252024_MSi08L_iN_Day7_BR5_N11_Unmixing_0_cmle.ome	iN day7	0	0	0	1	0	12	2	40	0.006747636	0.490328194	0	43	1	198	0.011246059	3.915877913	26	496	0.008996848	11.07736859	135	0.011246059	2.255959533	0.142754779	15.49261526	15.7755464	6.983723568	-698	0.066142809	0.162424694	178.3445097	0	0	0	0	0	0	0	0	0	0	0	0	0	0	0	0	0	0	0	0	0	0	0	0	0	0	0	0	0	0	0	0	0	0	0	0	0	0	0	0	4	0.116959019	0.868195792	0	2	0	11	0.006747636	0.125955866	0	49	0.011246059	1.401259012	6	0.004498424	0.053981086	45	0.123706654	7.25595758	0	124	0.008996848	1.986054105	9	0.004498424	0.080971628	183	0.058479509	23.85739059	73	0.008996848	0.964911904	149	0.077561654	14.48505491	1.902877525	0.840047052	0.269467787	0.310391242	96.89829774	138	0.051731874	8.866393298
2026_iNday7_soma	01252024_MSi08L_iN_Day7_BR5_N12_Unmixing_0_cmle.ome	iN day7	0	8	0	32	1	83	3	115	0.013495271	3.720196478	0	139	2	478	0.013495271	15.26989957	10	768	0.013495271	26.3540158	135	0.015744483	2.728294031	0.210850142	12.61113456	18.97223432	8.925430207	-1861	0.104285797	0.218032802	372.2940516	0	0	1	1	0.002249212	0.002249212	0	0	0	0	0	0	1	0.002249212	0.002249212	0	0	0	2	0.002249212	0.004498424	0	0	1	2	0.014619877	0.029239755	0	0	0	0	0	0	0	1	0.022492119	0.022492119	0	0	0	6	0.014619877	0.098965323	0	30	0	75	0.011246059	1.484479852	2	103	0.040485814	7.055777721	4	0.024741331	0.092217688	25	0.229419614	23.48177221	2	297	0.011246059	6.266304345	5	0.004498424	0.060728721	262	0.079847022	63.56272821	23	0.004498424	0.159694045	110	0.073494756	12.89737462	2.424804748	1.107229575	0.217027864	0.710750959	129.7682804	134	0.053981086	8.178134458
2026_iNday7_soma	01252024_MSi08L_iN_Day7_BR5_N14_Unmixing_0_cmle.ome	iN day7	1	16	1	35	3	97	3	97	0.011246059	2.217722931	13	977	58	1588	0.011246059	33.27034238	163	3134	0.013495271	111.2055346	211	0.022492119	5.566799445	0.23752448	13.99959319	20.38790433	9.799029778	-3303	0.115203929	0.238985607	492.6606263	0	0	0	0	0	0	5	0	6	0.012370665	0.085470052	0	27	0.004498424	0.281151487	2	0.008996848	0.017993695	20	0.006747636	1.203328365	1	1	1	1	0.044984238	0.044984238	0	10	0	14	0.016869089	0.292397547	3	44	0.011246059	1.160593339	3	0.015744483	0.038236602	15	0.071974781	4.999998047	1	62	3	64	0.012370665	1.851101391	7	148	0.020242907	6.297793312	9	0.015744483	0.134952714	63	0.123706654	12.36166859	39	1848	0.006747636	29.70759074	114	0.004498424	0.982905599	1021	0.040485814	124.6333296	272	0.008996848	3.825909437	729	0.215600011	21.56012885	2.592154887	0.850072426	0.15581854	0.321637301	447.1860602	174	0.064102539	14.23976052
2026_iNday7_soma	01252024_MSi08L_iN_Day7_BR5_N15_Unmixing_0_cmle.ome	iN day7	0	2	0	11	0	17	1	50	0.010121454	0.74673835	1	114	16	547	0.015744483	18.57624106	30	622	0.015744483	24.24200583	178	0.015744483	3.897884218	0.228435733	12.36762146	15.490923	8.533884289	-1660	0.119540412	0.247421129	325.4159773	1	1	1	1	0.013495271	0.013495271	1	2	15	0.006747636	0.139451138	0	21	0.004498424	0.204678283	7	0.006747636	0.067476357	49	0.033738178	2.764281422	1	1	2	2	0.011246059	0.022492119	0	3	2	20	0.008996848	0.404858141	3	27	0.015744483	0.958164268	12	0.006747636	0.175438528	26	0.263157792	10.72649154	0	6	0	37	0.006747636	0.751236774	0	52	0.019118301	1.198829941	2	0.007872242	0.015744483	37	0.040485814	7.773276316	3	303	0.008996848	5.449840427	33	0.008996848	0.400359718	264	0.079847022	69.2127485	52	0.008996848	0.629779331	110	0.078362551	12.90351449	2.610902836	1.09944937	0.210362319	0.696131082	111.6306357	152	0.056230297	9.990999247
2026_iNday7_soma	01252024_MSi08L_iN_Day7_BR5_N16_Unmixing_0_cmle.ome	iN day7	0	2	0	9	3	125	9	185	0.008996848	2.885738864	1	115	5	255	0.006747636	3.810164954	42	930	0.013495271	25.9761482	145	0.015744483	2.932972314	0.166917216	13.45750406	17.92629049	7.398301301	-891	0.066919386	0.171587918	212.0287071	0	0	0	0	0	0	0	0	0	0	0	0	5	0.008996848	0.049482662	1	0.002249212	0.002249212	8	0.019118301	0.197930647	0	0	4	2	0.059604115	0.119208231	0	0	0	0	0	0	2	12	0.017993695	0.380116811	3	0.011246059	0.038236602	7	0.080971628	1.018892989	0	35	0	54	0.011246059	0.836706826	10	224	0.03598739	15.30813617	17	0.011246059	0.256410156	78	0.106837565	29.07106377	4	323	0.013495271	8.16913761	16	0.006747636	0.143949561	206	0.075348599	29.25999757	93	0.006747636	1.225820484	194	0.129568542	17.92384961	2.489383938	0.948966886	0.179178145	0.447593168	164.5860806	114	0.069725569	10.17318541
2026_iNday7_soma	02132024_MSi08L_iN_Day7_BR4_N01_Unmixing_0_cmle.ome	iN day7	0	0	0	9	2	13	9	49	0.011246059	0.955915056	5	188	21	302	0.013495271	10.80071553	37	499	0.013495271	21.70489481	80	0.044984238	4.644622568	0.20793181	12.16850593	18.54501383	7.69196687	-901	0.07030379	0.162885305	238.2927544	0	0	0	0	0	0	0	0	0	0	0	0	0	0	0	0	0	0	7	0.008996848	0.053981086	0	0	0	0	0	0	0	0	0	0	0	0	0	0	0	0	0	0	0	27	0.004498424	0.220422766	0	5	0	37	0.008996848	0.47458371	2	55	0.011246059	1.061628015	9	0.006747636	0.08322084	10	0.040485814	9.977503976	6	304	0.008996848	5.85694778	21	0.008996848	0.287899123	126	0.055105691	36.94780383	39	0.008996848	0.517318736	77	0.074682347	13.56202557	3.08467028	1.186662223	0.189285714	0.874943428	85.58701111	79	0.062977933	5.602786836
2026_iNday7_soma	02132024_MSi08L_iN_Day7_BR4_N02_Unmixing_0_cmle.ome	iN day7	0	0	0	0	0	0	0	2	0.004498424	0.008996848	4	19	13	65	0.008996848	0.989653235	27	152	0.006747636	2.197480023	123	0.024741331	3.360322574	0.0279868	19.08677207	18.02290966	4.202344463	200	0.013256508	0.035058526	38.85738473	0	0	0	0	0	0	0	0	0	0	0	0	0	0	0	0	0	0	0	0	0	0	0	0	0	0	0	0	0	0	0	0	0	0	0	0	0	0	0	0	1	0.002249212	0.002249212	0	10	0	27	0.006747636	0.335132573	0	106	0.011246059	2.103013124	1	0.004498424	0.004498424	2	6.021140249	12.0422805	6	428	0.011246059	10.32388261	20	0.008996848	0.22492119	162	0.058479509	50.11469028	60	0.007872242	0.686009629	141	0.091146639	14.16533073	2.615142605	1.107234504	0.193452381	0.710750959	126.5496582	137	0.04723345	7.755282621
2026_iNday7_soma	02132024_MSi08L_iN_Day7_BR4_N03_Unmixing_0_cmle.ome	iN day7	0	1	0	10	0	10	0	33	0.006747636	0.348627844	4	124	15	375	0.013495271	10.6432707	33	568	0.011246059	13.95860903	114	0.022492119	2.860997533	0.152293863	15.20857543	15.41980907	6.98469227	-794	0.063304524	0.161196256	178.4187337	0	0	0	0	0	0	0	0	0	0	0	1	2	0.008996848	0.017993695	2	0.008996848	0.017993695	8	0.003373818	0.146198773	0	0	0	0	0	0	0	0	0	1	0.008996848	0.008996848	1	2	0.075348599	0.150697197	2	0.012370665	0.024741331	8	0.118083625	1.153845703	0	19	0	52	0.012370665	1.385514529	0	88	0.008996848	1.959063562	2	0.004498424	0.008996848	21	0.431848684	11.36976614	5	327	0.011246059	8.236613967	27	0.006747636	0.269905428	180	0.092217688	61.58117253	50	0.006747636	0.656769874	106	0.086150426	14.27393351	2.641754318	1.022687436	0.215431214	0.560053762	100.9288855	108	0.056230297	6.25955671
2026_iNday7_soma	02132024_MSi08L_iN_Day7_BR4_N04_Unmixing_0_cmle.ome	iN day7	0	2	0	9	0	16	0	42	0.008996848	0.883940276	1	84	4	205	0.011246059	4.619881237	27	482	0.015744483	22.46512843	111	0.022492119	2.582095258	0.202453362	13.49780697	17.23063087	7.425928165	-958	0.092449134	0.208559589	214.4128717	0	0	0	0	0	0	1	0	1	0.002249212	0.002249212	0	9	0.002249212	0.098965323	2	0.00562303	0.011246059	23	0.013495271	0.587044305	0	0	0	0	0	0	0	4	1	6	0.014619877	0.107962171	0	11	0.015744483	0.544309279	3	0.013495271	0.044984238	10	0.277777669	2.872243593	0	6	0	18	0.038236602	0.656769874	0	64	0.011246059	1.048132744	0	0	0	17	0.294646759	7.7890208	1	191	0.008996848	3.751685444	8	0.006747636	0.08322084	133	0.056230297	24.49166835	35	0.011246059	0.65227145	80	0.093706463	13.17877099	3.008260675	1.14450442	0.206631231	0.784974952	99.24197654	92	0.053981086	5.901932018
2026_iNday7_soma	02132024_MSi08L_iN_Day7_BR4_N05_Unmixing_0_cmle.ome	iN day7	0	3	0	12	0	32	0	70	0.006747636	0.985154811	3	248	15	457	0.011246059	11.79261798	75	1189	0.013495271	39.75032186	212	0.022492119	5.177685787	0.190817498	15.13034676	17.98198773	8.78972026	-2179	0.086758427	0.185844474	355.568912	0	0	0	0	0	0	0	0	1	0.004498424	0.004498424	0	16	0.004498424	0.143949561	4	0.00562303	0.020242907	41	0.020242907	1.542959361	0	0	0	0	0	0	0	1	0	3	0.004498424	0.029239755	2	22	0.023616725	0.890687911	5	0.015744483	0.080971628	17	0.314889666	5.434095943	0	27	0	51	0.008996848	0.836706826	0	191	0.006747636	3.954114515	2	0.013495271	0.026990543	26	0.47458371	16.06162216	4	526	0.008996848	9.604134801	18	0.010121454	0.206927495	186	0.080971628	50.0247218	103	0.008996848	1.349527138	235	0.101493481	15.20704656	2.408943638	0.985777431	0.21125	0.501574253	189.1227332	200	0.042735026	9.399456518
2026_iNday7_soma	02132024_MSi08L_iN_Day7_BR4_N06_Unmixing_0_cmle.ome	iN day7	0	1	0	2	2	53	3	76	0.008996848	1.158344127	1	84	5	169	0.006747636	2.064776522	56	1057	0.011246059	24.32972509	280	0.011246059	3.828158649	0.11732584	19.82772712	22.35989548	7.7707072	-996	0.043582101	0.110999219	245.6859139	0	0	0	0	0	0	0	0	0	0	0	0	0	0	0	0	0	0	1	0.006747636	0.006747636	0	0	0	0	0	0	0	0	0	0	0	0	0	0	0	0	0	0	0	1	0.024741331	0.024741331	0	10	0	17	0.008996848	0.175438528	11	212	0.020242907	8.526762302	18	0.006747636	0.159694045	14	0.080971628	22.17498009	8	298	0.008996848	4.080070381	23	0.004498424	0.155195621	138	0.042735026	13.4232966	189	0.006747636	1.934322232	243	0.084732346	15.45738287	2.609903133	0.94587263	0.215873016	0.443094744	177.4335789	451	0.022492119	14.07106963
2026_iNday7_soma	02132024_MSi08L_iN_Day7_BR4_N07_Unmixing_0_cmle.ome	iN day7	0	0	0	11	0	4	0	38	0.006747636	0.609536424	0	92	12	456	0.011246059	10.16643778	23	739	0.011246059	15.38011095	214	0.015744483	3.97210821	0.125953376	16.81004541	20.01114549	8.05379083	-829	0.051168317	0.129185159	273.5266588	0	0	0	0	0	0	0	0	2	0.00562303	0.011246059	0	1	0.013495271	0.013495271	0	0	0	12	0.024741331	0.445343956	0	1	0	3	0.004498424	0.029239755	0	0	0	5	0.008996848	0.101214535	0	6	0.013495271	0.096716112	0	0	0	22	0.061853327	2.600088953	0	2	0	40	0.011246059	0.969410328	0	44	0.006747636	0.503823465	0	0	0	17	0.452091591	14.58388994	1	363	0.008996848	7.201976495	34	0.010121454	0.445343956	284	0.082096234	83.02515876	59	0.006747636	0.748987562	154	0.072037128	13.07280721	2.589339814	1.120471308	0.205246914	0.736616896	156.4394351	252	0.049482662	13.6684607
2026_iNday7_soma	02132024_MSi08L_iN_Day7_BR4_N08_Unmixing_0_cmle.ome	iN day7	0	1	0	6	0	31	1	58	0.013495271	1.608186506	2	194	15	331	0.015744483	14.2352621	43	803	0.017993695	40.03597177	192	0.022492119	4.563650939	0.211559945	13.72569355	22.3006236	8.92866441	-2142	0.071348483	0.175165491	372.6989098	0	0	0	0	0	0	0	0	0	0	0	0	0	0	0	0	0	0	0	0	0	0	0	0	0	0	0	0	0	0	0	0	0	0	0	0	0	0	0	0	0	0	0	0	5	0	21	0.006747636	0.323886513	0	68	0.019118301	1.990552529	1	0.004498424	0.004498424	2	7.661940328	15.32388066	6	297	0.013495271	7.795768435	16	0.007872242	0.186684587	130	0.071974781	47.8114973	72	0.007872242	0.899684759	156	0.092363889	13.22685166	2.692539075	1.080906185	0.207711426	0.661268298	162.7147363	188	0.044984238	9.246510109
2026_iNday7_soma	02132024_MSi08L_iN_Day7_BR4_N09_Unmixing_0_cmle.ome	iN day7	0	4	0	10	0	22	1	49	0.006747636	0.623031696	0	120	3	320	0.008996848	5.41835146	19	691	0.013495271	22.84749445	112	0.022492119	2.739540091	0.19528856	16.69042515	21.51616143	8.05204649	-1802	0.044413641	0.129701688	273.3489711	0	0	0	0	0	0	1	0	2	0.003373818	0.006747636	2	13	0.006747636	0.155195621	4	0.011246059	0.042735026	39	0.017993695	2.303192983	0	0	0	0	0	0	0	3	0	11	0.013495271	0.13045429	2	21	0.020242907	0.688258841	4	0.021367513	0.076473205	17	0.346378632	11.71164635	0	23	0	44	0.014619877	1.531713302	0	90	0.013495271	2.336931161	2	0.006747636	0.013495271	7	0.447593168	13.95860903	2	306	0.008996848	5.427348308	11	0.004498424	0.087719264	141	0.056230297	33.75392294	31	0.006747636	0.326135725	129	0.082609289	14.45620174	2.655675232	1.045452877	0.208545918	0.598290365	115.6297344	110	0.046108844	5.290146382
2026_iNday7_soma	02132024_MSi08L_iN_Day7_BR4_N10_Unmixing_0_cmle.ome	iN day7	0	0	0	2	0	19	3	52	0.008996848	0.791722588	0	33	5	183	0.008996848	2.368420128	45	587	0.013495271	19.21726645	173	0.017993695	3.396309965	0.150276251	16.82584327	21.22741725	7.598583021	-973	0.052132612	0.153299911	229.7187587	0	0	0	0	0	0	0	0	0	0	0	0	3	0.004498424	0.031488967	1	0.002249212	0.002249212	4	0.031488967	0.242914885	0	0	0	0	0	0	0	0	0	0	0	0	0	5	0.031488967	0.152946409	1	0.002249212	0.002249212	3	0.350877056	0.976157963	0	0	0	7	0.008996848	0.065227145	0	66	0.014619877	1.428249555	5	0.008996848	0.051731874	37	0.247413309	10.57804355	0	165	0.006747636	2.222221354	13	0.006747636	0.0944669	154	0.055105691	21.35176854	70	0.008996848	0.883940276	97	0.081223009	12.99186978	2.941583615	1.200730656	0.178743961	0.906432395	124.1609951	173	0.040485814	7.613582272
2026_iNday7_soma	02132024_MSi08L_iN_Day7_BR4_N11_Unmixing_0_cmle.ome	iN day7	0	1	0	1	0	6	0	20	0.007872242	0.299145182	2	110	7	223	0.011246059	4.496174582	32	427	0.013495271	12.75977909	123	0.020242907	2.930723102	0.16502246	15.56088416	20.55571977	6.914696565	-872	0.051121207	0.17625209	173.1083445	1	1	1	1	0.002249212	0.002249212	1	0	1	0.006747636	0.006747636	0	1	0.006747636	0.006747636	0	0	0	1	0.006747636	0.006747636	1	1	1	1	0.006747636	0.006747636	0	1	0	1	0.008996848	0.008996848	0	1	0.011246059	0.011246059	0	0	0	2	0.03598739	0.071974781	0	2	0	9	0.011246059	0.103463747	0	55	0.008996848	1.243814179	0	0	0	4	0.903058577	5.852449356	2	196	0.011246059	5.544307326	12	0.006747636	0.110211383	99	0.056230297	29.28248969	40	0.008996848	0.494826617	63	0.066833196	14.94560947	2.613631482	1.044141141	0.196296296	0.596041153	70.10793483	112	0.044984238	5.539808903
2026_iNday7_soma	02132024_MSi08L_iN_Day7_BR4_N12_Unmixing_0_cmle.ome	iN day7	1	2	1	11	1	12	1	44	0.010121454	0.692757264	3	48	9	323	0.011246059	6.743137268	15	536	0.011246059	13.19162778	110	0.020242907	2.330183525	0.157624252	15.50670572	16.82017352	7.126435758	-911	0.072419445	0.168134087	189.50285	0	0	0	0	0	0	0	0	0	0	0	0	0	0	0	0	0	0	3	0.006747636	0.020242907	0	0	0	2	0.003373818	0.006747636	0	0	0	1	0.002249212	0.002249212	0	0	0	0	0	0	0	7	0.006747636	0.105712959	1	15	1	33	0.013495271	0.677012781	1	69	0.013495271	1.869095087	3	0.002249212	0.013495271	18	0.368870751	11.26405318	5	176	0.008996848	2.982454976	18	0.006747636	0.175438528	219	0.065227145	42.8204961	26	0.008996848	0.323886513	115	0.07639406	13.70321001	2.505596058	1.008811173	0.245128205	0.537561643	91.84431861	110	0.042735026	5.350875103
2026_iNday7_soma	02132024_MSi08L_iN_Day7_BR4_N13_Unmixing_0_cmle.ome	iN day7	0	2	0	4	0	28	0	49	0.011246059	0.719747807	0	32	1	131	0.008996848	1.839855332	35	702	0.013495271	19.60638011	133	0.026990543	3.609985095	0.164179282	15.55546315	17.14476196	7.460741225	-1039	0.051645277	0.16390955	217.4425602	1	1	1	1	0.002249212	0.002249212	1	0	1	0.002249212	0.002249212	0	1	0.002249212	0.002249212	0	0	0	1	0.002249212	0.002249212	1	1	1	1	0.004498424	0.004498424	0	1	0	1	0.002249212	0.002249212	0	1	0.004498424	0.004498424	0	0	0	2	0.190058405	0.380116811	0	4	0	11	0.006747636	0.067476357	0	137	0.008996848	3.452540262	0	0	0	22	0.236167249	13.09266245	0	162	0.008996848	2.613584224	3	0.013495271	0.033738178	136	0.056230297	16.65991252	49	0.008996848	0.548807703	138	0.091617728	14.39818792	2.645432565	1.082712188	0.190730838	0.664642116	121.3404834	118	0.044984238	6.149345327
2026_iNday7_soma	11142023_MSi08L_iN_Day7_BR1_N01_Unmixing_0_cmle.ome	iN day7	0	9	0	22	0	30	0	63	0.008996848	0.86594658	1	234	7	646	0.011246059	15.58703845	21	1176	0.013495271	35.59377827	178	0.006747636	1.785874246	0.223925645	15.41387603	26.92460788	8.785882123	-2657	0.049539292	0.147924842	355.1033251	0	0	0	1	0.002249212	0.002249212	0	0	1	0.015744483	0.015744483	1	8	0.006747636	0.096716112	1	0.020242907	0.020242907	19	0.042735026	1.25730945	0	0	0	1	0.002249212	0.002249212	0	0	0	1	0.024741331	0.024741331	1	11	0.020242907	0.258659368	2	0.038236602	0.076473205	12	0.253036338	3.223120649	20	75	24	71	0.011246059	3.506521348	51	166	0.013495271	7.163739892	43	0.020242907	1.045883532	11	0.701754112	17.2222155	30	504	0.006747636	9.462434451	53	0.004498424	0.454340803	280	0.061853327	60.0067242	130	0.011246059	1.936571443	161	0.106457547	14.99556118	2.790757032	1.058392964	0.183035714	0.620782484	168.8213466	250	0.038236602	10.3981066
2026_iNday7_soma	11142023_MSi08L_iN_Day7_BR1_N02_Unmixing_0_cmle.ome	iN day7	0	1	0	1	1	19	2	26	0.004498424	0.281151487	9	63	17	116	0.008996848	1.488978276	87	682	0.011246059	15.64326874	242	0.008996848	3.486278441	0.116950475	21.08657579	13.40367931	6.020568749	-441	0.038314818	0.106332389	114.2644628	0	0	0	0	0	0	0	0	0	0	0	0	1	0.002249212	0.002249212	0	0	0	2	0.012370665	0.024741331	0	0	1	1	0.017993695	0.017993695	0	0	0	0	0	0	0	3	0.040485814	0.150697197	0	0	0	2	0.26653161	0.53306322	8	37	15	30	0.010121454	0.78272574	47	126	0.020242907	4.977505928	42	0.016869089	0.766981257	25	0.231668825	9.145295574	33	214	0.008996848	4.58839227	65	0.008996848	0.61628406	95	0.058479509	15.49706997	291	0.008996848	3.268104887	147	0.111363317	15.83930589	2.756576747	0.981336932	0.209411765	0.494826617	108.8056255	342	0.029239755	13.35806946
2026_iNday7_soma	11142023_MSi08L_iN_Day7_BR1_N03_Unmixing_0_cmle.ome	iN day7	0	1	0	5	1	17	1	26	0.006747636	0.283400699	6	97	15	175	0.006747636	2.125505243	76	633	0.008996848	10.47233059	204	0.024741331	5.54880575	0.072492365	24.60274247	18.84699392	5.771188035	370	0.031552857	0.071808903	100.6454848	0	0	0	0	0	0	0	0	0	0	0	0	0	0	0	0	0	0	0	0	0	0	0	0	0	0	0	0	0	0	0	0	0	0	0	0	0	0	0	0	0	0	0	0	46	0	57	0.011246059	0.805217859	1	141	0.015744483	4.581644634	1	0.002249212	0.002249212	10	0.040485814	10.67700888	7	453	0.015744483	11.45298698	16	0.00562303	0.137201926	195	0.044984238	31.50471104	84	0.011246059	1.097615406	148	0.100545147	15.16645064	2.979387753	1.015079993	0.204761905	0.547683097	139.592838	196	0.032613573	7.298692606
2026_iNday7_soma	11142023_MSi08L_iN_Day7_BR1_N04_Unmixing_0_cmle.ome	iN day7	0	1	0	14	0	35	1	77	0.004498424	1.081870923	0	164	8	502	0.013495271	12.96670659	28	1116	0.011246059	32.20196673	162	0.011246059	2.408905942	0.191113873	14.80514627	19.65820805	8.543213307	-1972	0.070435555	0.165155684	326.4843529	0	0	0	0	0	0	0	0	0	0	0	0	0	0	0	0	0	0	0	0	0	0	0	0	0	0	0	0	0	0	0	0	0	0	0	0	0	0	0	0	0	0	0	0	24	0	56	0.011246059	1.581195964	0	150	0.011246059	3.760682292	2	0.003373818	0.006747636	4	1.428249555	19.50741478	4	432	0.008996848	7.604585424	20	0.006747636	0.231668825	274	0.062977933	61.15607148	60	0.010121454	0.733243078	151	0.099889272	13.92288204	2.822403829	1.083364217	0.192386831	0.665766722	170.6432082	143	0.053981086	9.089065276
2026_iNday7_soma	11142023_MSi08L_iN_Day7_BR1_N05_Unmixing_0_cmle.ome	iN day7	0	2	0	2	0	13	0	18	0.006747636	0.137201926	6	155	10	268	0.006747636	2.872243593	66	997	0.008996848	17.46962881	197	0.020242907	4.118306984	0.088885858	22.09757921	21.84094578	6.627797455	-446	0.021651876	0.073715237	152.4425855	0	0	0	0	0	0	0	0	0	0	0	0	2	0.004498424	0.008996848	0	0	0	4	0.046108844	0.330634149	0	0	2	1	0.004498424	0.004498424	0	0	0	0	0	0	0	5	0.002249212	0.03598739	0	0	0	7	0.085470052	0.879441852	0	99	0	80	0.013495271	1.923076172	1	151	0.038236602	9.505169477	1	0.006747636	0.006747636	6	0.087719264	17.26495052	9	638	0.013495271	13.76742602	16	0.00562303	0.14170035	207	0.038236602	36.79935585	80	0.010121454	1.048132744	217	0.102407063	15.51184373	2.6217031	1.003151524	0.213293651	0.528564796	175.6319602	178	0.033738178	7.174985952
2026_iNday7_soma	11142023_MSi08L_iN_Day7_BR1_N06_Unmixing_noPerox_0_cmle.ome	iN day7	0	0	0	0	3	11	3	11	0.008996848	0.105712959	0	2	1	4	0.004498424	0.015744483	311	1227	0.008996848	23.03867746	1345	0.006747636	15.17543267	0.140520708	19.94570826	19.68995986	7.51234689	-1252	0.048998946	0.1319803	221.9859682	0	0	0	0	0	0	0	0	0	0	0	1	9	0.002249212	0.040485814	12	0.004498424	0.08322084	62	0.013495271	1.230318908	0	0	3	3	0.020242907	0.051731874	0	0	0	0	0	0	10	38	0.010121454	0.895186335	44	0.006747636	0.508321889	33	0.197930647	11.08636544	1	3	1	6	0.007872242	0.049482662	56	140	0.017993695	6.506970018	69	0.006747636	0.742239926	5	1.943319079	13.41429975	3	31	0.006747636	0.278902275	6	0.004498424	0.026990543	25	0.031488967	1.061628015	945	0.008996848	11.49122358	211	0.104506003	16.69490957	2.640614229	0.958506812	0.198863636	0.461088439	165.0921532	1413	0.031488967	67.36389632
2026_iNday7_soma	11142023_MSi08L_iN_Day7_BR1_N07_Unmixing_0_cmle.ome	iN day7	0	1	1	9	0	16	1	30	0.006747636	0.411605777	1	74	5	249	0.008996848	3.66396618	33	877	0.011246059	22.37515995	136	0.013495271	2.24021505	0.1623359	16.86574896	15.47431128	7.57260348	-1177	0.072803417	0.141156577	227.3705815	0	0	0	0	0	0	0	0	0	0	0	0	1	0.002249212	0.002249212	0	0	0	14	0.013495271	0.281151487	0	0	0	0	0	0	0	1	0	3	0.008996848	0.029239755	0	3	0.022492119	0.069725569	0	0	0	10	0.058479509	1.572199116	1	46	3	46	0.022492119	2.325685102	11	129	0.013495271	3.600988247	12	0.013495271	0.206927495	13	0.726495443	13.50201902	15	279	0.008996848	5.573547081	22	0.010121454	0.227170402	156	0.079847022	37.4898639	94	0.008996848	1.066126439	148	0.106183406	13.89114518	2.868062652	1.111867499	0.193683361	0.719747807	148.7223891	168	0.031488967	6.039133944
2026_iNday7_soma	11142023_MSi08L_iN_Day7_BR1_N08_Unmixing_0_cmle.ome	iN day7	0	0	0	0	0	5	1	11	0.008996848	0.121457442	3	68	15	208	0.010121454	3.196130106	38	479	0.011246059	9.802065448	135	0.024741331	3.657218545	0.125865366	20.87563675	17.5427327	6.100485399	-362	0.041449558	0.117905576	118.8753472	0	0	0	0	0	0	0	0	0	0	0	0	0	0	0	0	0	0	1	0.029239755	0.029239755	0	0	0	0	0	0	0	0	0	0	0	0	0	0	0	0	0	0	0	3	0.008996848	0.139451138	0	15	0	42	0.008996848	0.843454461	3	46	0.014619877	2.035536767	4	0.008996848	0.044984238	1	9.244260897	9.244260897	6	228	0.013495271	5.600537624	24	0.008996848	0.265407004	145	0.058479509	34.81555096	49	0.011246059	0.672514357	27	0.098385603	16.45706281	1.878184545	0.799575669	0.237762238	0.267656216	92.92169111	135	0.03598739	5.436345155
2026_iNday7_soma	11142023_MSi08L_iN_Day7_BR1_N09_Unmixing_0_cmle.ome	iN day7	0	2	0	4	0	8	1	21	0.006747636	0.184435376	0	28	1	79	0.006747636	0.859198945	31	579	0.013495271	15.32388066	134	0.019118301	2.651820827	0.157987412	20.0514213	21.44776089	6.540700738	-705	0.033317477	0.102964096	146.5114138	0	0	0	0	0	0	0	0	4	0.028115149	0.096716112	0	2	0.00562303	0.011246059	0	0	0	20	0.026990543	0.701754112	0	0	0	0	0	0	0	0	2	6	0.0944669	1.066126439	0	4	0.039361208	0.22492119	3	0.020242907	0.053981086	4	1.648672321	9.041831826	0	30	0	28	0.015744483	1.099864618	5	78	0.015744483	2.820511719	11	0.006747636	0.103463747	4	0.572424428	10.67026124	1	95	0.008996848	1.75438528	7	0.004498424	0.03598739	76	0.056230297	9.817809931	86	0.008996848	0.973908751	57	0.090328761	14.67920908	2.760351434	1.158546421	0.167575758	0.814214707	83.76739868	170	0.029239755	5.838954085
2026_iNday7_soma	11142023_MSi08L_iN_Day7_BR1_N10_Unmixing_0_cmle.ome	iN day7	0	0	0	2	0	17	0	42	0.006747636	0.350877056	3	160	25	523	0.011246059	11.20107525	46	964	0.011246059	25.38235626	237	0.015744483	4.053079839	0.174380935	15.64051152	20.17072518	8.074883831	-1557	0.064405476	0.149290017	275.6814038	0	0	0	0	0	0	0	0	1	0.006747636	0.006747636	0	0	0	0	0	0	0	1	0.020242907	0.020242907	0	0	0	0	0	0	0	0	0	4	0.194556829	1.277552358	0	0	0	0	0	0	0	2	2.727169425	5.454338851	0	23	0	36	0.006747636	1.009896142	1	115	0.011246059	3.007196306	3	0.006747636	0.024741331	2	8.532385332	17.06477066	11	363	0.011246059	8.121904161	39	0.004498424	0.310391242	257	0.060728721	54.63335698	100	0.008996848	1.106612253	144	0.09777841	14.52279045	2.872554295	1.089976805	0.170968261	0.678137387	154.5793368	235	0.03598739	10.29014443
2026_iNday7_soma	11142023_MSi08L_iN_Day7_BR1_N11_Unmixing_0_cmle.ome	iN day7	0	0	0	0	0	2	1	5	0.004498424	0.033738178	0	0	0	9	0.004498424	0.038236602	62	694	0.006747636	8.704450042	199	0.024741331	5.580294717	0.050586825	27.69762923	19.20316766	5.249701511	438	0.019628469	0.05140015	75.7534567	0	0	0	0	0	0	0	0	0	0	0	0	0	0	0	0	0	0	2	0.006747636	0.013495271	0	0	0	0	0	0	0	0	0	2	0.007872242	0.015744483	0	0	0	0	0	0	0	4	0.056230297	0.256410156	0	4	0	11	0.006747636	0.123706654	0	181	0.017993695	6.036884732	1	0.006747636	0.006747636	6	0.466711469	15.71749274	0	57	0.004498424	0.494826617	0	0	0	58	0.033738178	2.705801912	76	0.008996848	0.951416632	185	0.113410315	15.48546634	2.763305532	1.071024143	0.1890625	0.643274603	169.8312427	188	0.038236602	8.081418346
2026_iNday7_soma	11142023_MSi08L_iN_Day7_BR1_N12_Unmixing_0_cmle.ome	iN day7	0	1	0	2	0	3	0	13	0.002249212	0.065227145	2	131	13	410	0.008996848	6.767878598	42	941	0.011246059	23.86638744	175	0.015744483	3.047682121	0.15276659	17.04655006	18.31353313	7.721115441	-1388	0.062258478	0.131817114	241.0120516	0	0	0	0	0	0	0	1	6	0.00562303	0.03598739	0	6	0.004498424	0.038236602	4	0.004498424	0.04723345	23	0.015744483	0.677012781	0	0	0	0	0	0	0	0	1	7	0.026990543	0.152946409	1	15	0.015744483	0.285649911	4	0.008996848	0.065227145	16	0.165317074	2.753035362	1	55	1	49	0.013495271	3.207376165	1	119	0.013495271	3.10616163	1	0.024741331	0.024741331	10	0.928924514	15.07196892	5	370	0.011246059	7.822758978	25	0.006747636	0.231668825	237	0.060728721	49.16102444	93	0.006747636	0.874943428	155	0.095887931	13.98289128	2.763859402	1.085798751	0.188392857	0.670265145	151.2774938	180	0.03598739	7.114257231
2026_iNday7_soma	11142023_MSi08L_iN_Day7_BR1_N13_Unmixing_0_cmle.ome	iN day7	0	0	0	2	0	7	1	17	0.008996848	0.191183011	2	26	11	79	0.004498424	0.721997019	59	720	0.011246059	14.48267541	183	0.020242907	4.122805407	0.13063613	20.49839534	23.32005103	6.454453017	-510	0.03654447	0.092483397	140.7916679	0	0	0	0	0	0	0	0	0	0	0	1	3	0.006747636	0.020242907	2	0.014619877	0.029239755	10	0.010121454	0.283400699	0	0	1	1	0.017993695	0.017993695	0	0	0	0	0	0	1	7	0.011246059	0.112460595	2	0.020242907	0.040485814	3	0.452091591	1.62393099	2	42	2	33	0.015744483	1.014394566	5	129	0.017993695	4.68285917	6	0.010121454	0.060728721	9	0.418353413	11.85784512	8	190	0.011246059	3.992351117	21	0.004498424	0.148447985	109	0.044984238	14.58838836	117	0.008996848	1.367520833	127	0.116945591	15.27446832	2.601859748	0.987248743	0.185096154	0.503823465	126.0368379	220	0.031488967	8.067923075
2026_iNday7_soma	11142023_MSi08L_iN_Day7_BR1_N14_Unmixing_0_cmle.ome	iN day7	0	1	0	3	0	9	1	20	0.007872242	0.274403851	1	34	3	149	0.006747636	1.470984581	42	782	0.011246059	22.16148482	161	0.017993695	3.23661592	0.182276302	17.35901381	18.72597693	7.511814035	-1445	0.069511838	0.171196383	221.9387347	0	0	0	0	0	0	0	1	1	0.002249212	0.002249212	0	0	0	0	1	0.002249212	0.002249212	6	0.010121454	0.071974781	0	0	0	0	0	0	0	0	1	2	0.049482662	0.098965323	0	3	0.002249212	0.011246059	1	0.006747636	0.006747636	4	0.789473376	3.160142715	0	33	1	31	0.017993695	1.479981428	2	83	0.013495271	2.903732559	5	0.004498424	0.040485814	1	11.83085458	11.83085458	2	138	0.011246059	3.427798931	12	0.007872242	0.125955866	118	0.064102539	17.96220621	83	0.011246059	1.252811027	92	0.096744578	14.10184961	2.578235825	1.119364507	0.194439935	0.734367684	117.7957255	168	0.044984238	7.77777474
2026_iNday7_soma	11142023_MSi08L_iN_Day7_BR1_N15_Unmixing_0_cmle.ome	iN day7	0	0	0	1	0	11	0	20	0.006747636	0.168690892	0	9	0	38	0.004498424	0.301394394	47	819	0.011246059	17.16823441	156	0.017993695	3.353574939	0.131826295	19.60383069	19.03513155	7.116440863	-924	0.046831601	0.122215165	188.706629	0	0	0	0	0	0	0	0	0	0	0	0	1	0.011246059	0.011246059	0	0	0	2	0.037111996	0.074223993	0	0	0	0	0	0	0	0	0	0	0	0	0	1	0.022492119	0.022492119	0	0	0	5	0.092217688	0.688258841	0	3	0	4	0.00562303	0.058479509	0	161	0.011246059	4.617632025	1	0.004498424	0.004498424	3	1.201079153	12.46738155	0	67	0.011246059	1.115609101	0	0	0	66	0.04723345	6.655418004	57	0.006747636	0.593791941	133	0.096650724	15.15637358	2.816785626	1.058392964	0.198989899	0.620782484	138.3535222	142	0.040485814	6.174086658
2026_iNday7_soma	11142023_MSi08L_iN_Day7_BR1_N16_Unmixing_noLyso_0_cmle.ome	iN day7	0	0	0	0	1	4	2	5	0.006747636	0.031488967	0	0	1	1	0.015744483	0.015744483	61	342	0.006747636	4.264505757	161	0.022492119	3.879890523	0.028495144	29.76432752	18.54157607	4.236047021	531	0.011840492	0.029471233	39.79980452	0	0	0	0	0	0	0	0	0	0	0	0	0	0	0	0	0	0	1	0.011246059	0.011246059	0	1	3	6	0.010121454	0.067476357	0	0	1	2	0.00562303	0.011246059	0	4	0.004498424	0.022492119	1	0.022492119	0.022492119	10	0.012370665	0.847952885	0	2	0	3	0.008996848	0.033738178	1	131	0.026990543	7.381913446	2	0.002249212	0.004498424	2	6.60368613	13.20737226	0	10	0.00562303	0.101214535	2	0.00562303	0.011246059	13	0.022492119	0.353126268	73	0.008996848	0.886189487	167	0.101801499	15.49276012	2.465989456	0.998864499	0.202256944	0.52181716	142.1884285	162	0.031488967	5.582543929
2026_iNday7_soma	11142023_MSi08L_iN_Day7_BR1_N17_Unmixing_0_cmle.ome	iN day7	0	4	0	9	0	21	0	53	0.006747636	0.742239926	0	111	8	463	0.008996848	8.022938837	23	1063	0.011246059	26.06611668	213	0.013495271	3.409805236	0.171440751	15.5740721	23.39810831	8.423821355	-1666	0.058320551	0.15675191	312.9868323	0	0	0	0	0	0	0	0	1	0.004498424	0.004498424	0	0	0	0	0	0	0	7	0.038236602	2.249211897	0	0	0	0	0	0	0	0	0	1	0.017993695	0.017993695	0	1	0.017993695	0.017993695	0	0	0	7	0.105712959	3.290597006	0	38	0	56	0.016869089	2.226719778	0	138	0.013495271	4.379215564	5	0.011246059	0.056230297	2	11.72851544	23.45703088	4	389	0.006747636	6.65091958	24	0.004498424	0.164192468	269	0.071974781	58.75391318	58	0.008996848	0.791722588	166	0.093548641	14.18355043	2.700268084	1.055805255	0.206599948	0.61628406	170.7849086	199	0.04723345	10.5308101
2026_iNday7_soma	11142023_MSi08L_iN_Day7_BR1_N18_Unmixing_0_cmle.ome	iN day7	0	2	0	10	3	26	4	53	0.004498424	0.555555339	0	74	2	179	0.006747636	1.799369518	72	1287	0.011246059	32.07601087	191	0.022492119	4.9910012	0.155218061	19.89904833	19.57097165	7.909794117	-1427	0.060388046	0.136616227	259.1159582	0	0	0	0	0	0	0	0	0	0	0	0	0	0	0	0	0	0	5	0.002249212	0.053981086	0	0	0	0	0	0	0	0	0	0	0	0	0	0	0	0	0	0	0	4	0.071974781	0.519567948	0	91	0	53	0.022492119	4.806565824	7	150	0.021367513	8.272601358	8	0.011246059	0.092217688	9	1.050381956	27.47862175	2	330	0.011246059	7.357172116	5	0.006747636	0.042735026	162	0.056230297	28.89112682	93	0.008996848	1.079621711	234	0.132794216	14.12323447	2.761528187	1.091236568	0.197193878	0.680386599	221.6823246	189	0.03598739	7.615831484
2026_iNday7_soma	11142023_MSi08L_iN_Day7_BR1_N19_Unmixing_0_cmle.ome	iN day7	0	0	0	5	0	4	0	24	0.004498424	0.227170402	2	149	14	670	0.008996848	13.78317051	50	1284	0.011246059	31.70264169	256	0.016869089	4.869543757	0.190806105	15.57587301	21.24949356	8.873579254	-2096	0.064582552	0.15885669	365.8433119	0	0	0	0	0	0	0	0	3	0.004498424	0.017993695	0	1	0.006747636	0.006747636	0	0	0	19	0.015744483	0.542060067	0	0	0	0	0	0	0	1	0	4	0.040485814	0.182186164	0	6	0.025865937	0.148447985	1	0.008996848	0.008996848	10	0.287899123	2.856499109	1	40	2	89	0.031488967	5.652269497	1	94	0.014619877	2.037785979	2	0.012370665	0.024741331	44	0.275528457	18.1871274	10	484	0.008996848	9.102560548	38	0.00562303	0.382366023	310	0.080971628	87.92619148	95	0.008996848	1.156094915	189	0.10959849	13.39986403	2.635821423	1.095429398	0.206875	0.688258841	210.1393691	269	0.042735026	12.89473181
2026_iNday7_soma	11142023_MSi08L_iN_Day7_BR1_N20_Unmixing_0_cmle.ome	iN day7	0	6	0	9	0	22	0	36	0.010121454	0.74673835	3	57	8	233	0.008996848	3.556004009	35	628	0.011246059	13.23211359	170	0.015744483	3.10616163	0.121014353	19.39449649	16.99876903	6.669132366	-713	0.042364854	0.111895772	155.3125799	0	0	0	0	0	0	0	0	0	0	0	0	0	0	0	0	0	0	2	0.037111996	0.074223993	0	0	0	0	0	0	0	0	0	0	0	0	0	0	0	0	0	0	0	2	0.043859632	0.087719264	0	27	0	31	0.013495271	1.203328365	3	119	0.015744483	3.53351189	3	0.008996848	0.038236602	10	0.770355075	13.30633758	3	256	0.008996848	5.087717311	21	0.006747636	0.182186164	183	0.060728721	33.4435317	65	0.006747636	0.656769874	110	0.092285449	13.5828269	2.583155736	1.072832353	0.222738095	0.64664842	118.4412493	161	0.042735026	7.687806264
2026_iNday7_soma	11142023_MSi08L_iN_Day7_BR1_N21_Unmixing_0_cmle.ome	iN day7	0	0	0	0	0	5	2	10	0.004498424	0.067476357	0	1	0	6	0.004498424	0.033738178	41	561	0.006747636	6.767878598	178	0.015744483	3.288347794	0.059427149	25.06445654	19.12916418	5.937010138	218	0.02911766	0.059127459	109.5726068	0	0	0	0	0	0	0	0	0	0	0	0	2	0.00562303	0.011246059	1	0.004498424	0.004498424	13	0.006747636	0.182186164	0	0	0	1	0.006747636	0.006747636	0	1	0	1	0.013495271	0.013495271	0	9	0.008996848	0.105712959	1	0.004498424	0.004498424	8	0.031488967	2.0040478	0	2	0	9	0.004498424	0.049482662	0	170	0.020242907	6.731891208	2	0.008996848	0.017993695	25	0.562302974	18.9248689	0	55	0.006747636	0.551056915	1	0.002249212	0.002249212	82	0.049482662	5.344127468	67	0.008996848	0.715249383	168	0.098800869	14.70422745	2.813005655	1.143410223	0.17082221	0.78272574	182.1704192	179	0.038236602	7.195228859
2026_iNday7_soma	11142023_MSi08L_iN_Day7_BR1_N22_Unmixing_0_cmle.ome	iN day7	0	8	0	14	0	29	0	63	0.006747636	0.773728893	0	79	4	367	0.011246059	7.543856703	20	827	0.011246059	25.16868113	149	0.011246059	1.907331689	0.174050204	14.84922019	18.30543858	7.94490618	-1305	0.062110922	0.170039719	262.5819937	0	0	0	0	0	0	0	0	0	0	0	0	0	0	0	0	0	0	0	0	0	0	0	0	0	0	0	0	0	0	0	0	0	0	0	0	0	0	0	0	3	0.353126268	0.926675302	3	44	4	52	0.020242907	2.63157792	6	117	0.013495271	2.791271964	9	0.017993695	0.148447985	11	1.234817332	18.27034824	4	262	0.006747636	4.129553043	17	0.004498424	0.096716112	205	0.065227145	40.69049243	77	0.008996848	0.868195792	173	0.092498088	15.05279786	2.366432353	0.952231628	0.232638889	0.452091591	139.5478537	157	0.04723345	8.650468956
2026_iNday7_soma	11142023_MSi08L_iN_Day7_BR1_N23_Unmixing_0_cmle.ome	iN day7	0	4	0	11	2	45	4	96	0.006747636	0.987404023	5	108	13	286	0.006747636	4.203777036	71	1285	0.011246059	35.7872105	216	0.020242907	4.455688768	0.182608624	17.07648675	19.37592756	8.310078968	-2190	0.073590362	0.167298661	300.478965	0	0	0	0	0	0	0	0	0	0	0	0	2	0.008996848	0.017993695	1	0.017993695	0.017993695	13	0.033738178	0.555555339	0	0	0	0	0	0	0	0	0	0	0	0	0	4	0.011246059	0.044984238	1	0.026990543	0.026990543	8	0.158569439	1.675662863	1	77	4	58	0.04723345	4.772827646	13	172	0.020242907	7.114257231	24	0.017993695	0.386864446	35	0.398110506	26.38550477	13	300	0.011246059	7.195228859	29	0.008996848	0.30814203	194	0.071974781	37.80700278	148	0.006747636	1.680161287	177	0.122017931	13.85160392	2.799979052	1.114198426	0.184981685	0.724246231	200.7781492	241	0.040485814	10.51731483
2026_iNday7_soma	11142023_MSi08L_iN_Day7_BR2_N02_Unmixing_0_cmle.ome	iN day7	0	2	0	13	0	13	0	39	0.004498424	0.404858141	0	299	12	773	0.011246059	20.46108063	32	1197	0.015744483	40.48806336	215	0.008996848	2.748536938	0.204936694	14.34414223	22.80346727	8.86061261	-2213	0.065032247	0.1971498	364.241873	0	0	0	0	0	0	0	0	0	0	0	0	7	0.002249212	0.040485814	0	0	0	23	0.006747636	0.220422766	0	0	0	0	0	0	0	0	0	0	0	0	0	10	0.011246059	0.175438528	0	0	0	23	0.031488967	1.014394566	9	84	13	94	0.021367513	4.795319765	26	139	0.015744483	5.357622739	28	0.020242907	0.636526967	16	0.607287212	20.35311846	19	657	0.008996848	14.22626525	55	0.006747636	0.629779331	304	0.096716112	99.99546252	119	0.008996848	1.538460938	191	0.114580394	13.32452481	2.940166609	1.15210992	0.19047619	0.800719435	203.6481436	224	0.04723345	11.5137157
2026_iNday7_soma	11142023_MSi08L_iN_Day7_BR2_N03_Unmixing_0_cmle.ome	iN day7	0	0	0	0	1	14	1	17	0.006747636	0.222671978	0	7	0	24	0.006747636	0.249662521	24	319	0.006747636	3.776426775	89	0.013495271	1.367520833	0.056900703	24.86934841	21.4034482	5.049003611	125	0.01387731	0.05564077	67.39313607	0	0	0	0	0	0	0	0	0	0	0	0	0	0	0	0	0	0	0	0	0	0	0	0	0	0	0	0	0	0	0	0	0	0	0	0	0	0	0	0	0	0	0	0	11	0	12	0.008996848	0.148447985	4	84	0.034862784	5.067474404	7	0.004498424	0.044984238	34	0.283400699	10.58479119	0	62	0.017993695	1.596940447	2	0.011246059	0.022492119	77	0.078722416	7.7890208	46	0.008996848	0.506072677	109	0.073088054	16.41522125	2.293182971	0.97081643	0.198206019	0.479082134	86.56541828	98	0.031488967	3.405306812
2026_iNday7_soma	11142023_MSi08L_iN_Day7_BR2_N04_Unmixing_0_cmle.ome	iN day7	0	3	0	4	0	31	0	52	0.008996848	0.953665844	0	85	4	191	0.011246059	3.915877913	17	669	0.015744483	24.6716053	101	0.006747636	0.825460766	0.23065047	13.27967283	17.24682402	7.479498619	-1061	0.071157702	0.198613462	219.0867341	0	0	0	0	0	0	1	0	1	0.004498424	0.004498424	0	36	0.002249212	0.146198773	0	0	0	100	0.004498424	0.838956038	0	0	0	2	0.00562303	0.011246059	0	3	0	5	0.006747636	0.040485814	0	120	0.012370665	1.916328536	0	0	0	344	0.024741331	25.58253612	0	17	0	19	0.022492119	0.681511205	1	82	0.013495271	3.504272136	1	0.008996848	0.008996848	6	0.819837737	12.13899661	7	178	0.015744483	5.976156011	23	0.008996848	0.341880208	95	0.107962171	28.68419932	94	0.006747636	1.021142201	107	0.107077739	17.63936176	2.907502788	1.013014601	0.155279503	0.544309279	101.709362	125	0.051731874	8.072421499
2026_iNday7_soma	11142023_MSi08L_iN_Day7_BR2_N05_Unmixing_0_cmle.ome	iN day7	0	4	0	3	0	21	0	23	0.006747636	0.236167249	0	27	1	41	0.006747636	0.443094744	123	719	0.008996848	10.6635136	648	0.006747636	7.395408718	0.108709803	22.75291537	18.58846673	6.198737816	-164	0.036860719	0.101136917	124.7120521	0	0	0	0	0	0	0	0	0	0	0	0	0	0	0	0	0	0	1	0.004498424	0.004498424	0	0	0	0	0	0	0	0	0	0	0	0	0	4	0.002249212	0.008996848	0	0	0	5	0.004498424	0.031488967	1	21	3	15	0.004498424	0.240665673	51	150	0.022492119	6.727392784	60	0.008996848	0.728744655	24	0.286774517	11.55420152	17	138	0.011246059	2.636076343	38	0.004498424	0.254160944	92	0.044984238	7.721544443	568	0.008996848	6.079619758	192	0.107676563	15.88936623	2.534134511	0.98132792	0.207936508	0.494826617	123.5267174	969	0.029239755	37.27393956
2026_iNday7_soma	11142023_MSi08L_iN_Day7_BR2_N06_Unmixing_0_cmle.ome	iN day7	0	2	0	5	0	26	0	68	0.008996848	1.212325213	0	140	8	441	0.008996848	8.475030428	53	972	0.013495271	29.2285086	245	0.011246059	3.14214902	0.164365214	16.18071764	19.6018989	7.991095386	-1616	0.052228431	0.138408982	267.1883797	0	0	0	0	0	0	1	0	1	0.004498424	0.004498424	0	1	0.004498424	0.004498424	0	0	0	4	0.011246059	0.042735026	0	0	1	3	0.017993695	0.049482662	0	2	0	2	0.010121454	0.020242907	0	4	0.00562303	0.024741331	0	0	0	11	0.020242907	0.400359718	0	7	0	17	0.006747636	0.17768774	0	95	0.013495271	2.046782826	3	0.008996848	0.020242907	7	1.041385108	16.00764107	1	306	0.011246059	6.318036219	30	0.004498424	0.245164097	203	0.062977933	47.73502409	109	0.008996848	1.144848856	185	0.092604174	15.58032697	2.383905274	0.934534023	0.224264706	0.42735026	150.5352539	242	0.040485814	11.88708488
2026_iNday7_soma	11142023_MSi08L_iN_Day7_BR2_N07_Unmixing_0_cmle.ome	iN day7	0	0	0	6	0	5	1	42	0.004498424	0.404858141	2	169	21	583	0.008996848	10.0584756	47	828	0.011246059	25.32162754	166	0.013495271	2.361672492	0.187812118	15.64217448	20.03555068	7.406584909	-1113	0.04918494	0.166159268	212.7417073	0	0	0	0	0	0	0	0	0	0	0	0	2	0.007872242	0.015744483	0	0	0	8	0.008996848	0.110211383	0	0	0	1	0.008996848	0.008996848	0	2	0	5	0.006747636	0.029239755	0	5	0.013495271	0.067476357	1	0.002249212	0.002249212	5	0.038236602	0.668015933	0	21	0	65	0.013495271	1.601438871	5	105	0.008996848	2.465136239	10	0.006747636	0.089968476	33	0.278902275	13.58074143	11	497	0.011246059	11.21906894	47	0.006747636	0.445343956	239	0.074223993	78.0611481	102	0.008996848	1.345028714	130	0.126680103	13.43060787	2.738891345	1.104304038	0.192650463	0.70512793	143.4952206	172	0.042735026	8.254607662
2026_iNday7_soma	11142023_MSi08L_iN_Day7_BR2_N08_Unmixing_0_cmle.ome	iN day7	0	3	0	6	0	23	0	38	0.007872242	0.400359718	3	91	8	277	0.008996848	4.082319593	54	1066	0.011246059	22.29643754	222	0.022492119	5.173187363	0.156819954	17.4698133	21.46255074	8.064307087	-1411	0.0679093	0.156809077	274.5995329	0	0	0	0	0	0	0	0	0	0	0	0	3	0.004498424	0.013495271	1	0.002249212	0.002249212	20	0.011246059	0.431848684	0	0	0	0	0	0	0	0	0	1	0.013495271	0.013495271	0	9	0.008996848	0.143949561	1	0.002249212	0.002249212	13	0.197930647	2.759782998	0	42	0	51	0.017993695	1.765631339	2	138	0.021367513	4.865045333	2	0.007872242	0.015744483	22	0.295771364	13.80791184	4	333	0.008996848	6.653168792	12	0.00562303	0.101214535	227	0.056230297	39.91901275	77	0.008996848	0.86594658	183	0.101572605	14.78285967	2.62592933	1.011617338	0.193581781	0.542060067	177.85868	203	0.04723345	10.20242517
2026_iNday7_soma	11142023_MSi08L_iN_Day7_BR2_N09_Unmixing_0_cmle.ome	iN day7	0	0	0	8	0	8	1	44	0.004498424	0.395861294	0	56	4	253	0.013495271	5.834455661	16	513	0.013495271	15.63652111	111	0.008996848	1.520467242	0.195711292	14.23021693	16.26056675	7.086229421	-749	0.040114578	0.123963665	186.3134675	0	0	0	0	0	0	0	0	0	0	0	0	0	0	0	0	0	0	2	0.020242907	0.040485814	0	0	0	0	0	0	0	0	0	0	0	0	0	0	0	0	0	0	0	7	0.026990543	0.452091591	0	16	0	32	0.019118301	1.023391413	0	59	0.013495271	1.189833094	6	0.010121454	0.069725569	33	0.206927495	8.196128153	4	140	0.008996848	2.721546396	19	0.006747636	0.170940104	168	0.058479509	26.26854575	45	0.004498424	0.368870751	92	0.097596934	13.50026205	2.517813007	1.091705609	0.205121528	0.681511205	92.91044505	122	0.040485814	5.191181059
2026_iNday7_soma	11142023_MSi08L_iN_Day7_BR2_N10_Unmixing_0_cmle.ome	iN day7	0	0	0	1	0	7	1	26	0.010121454	0.29689597	0	44	5	160	0.006747636	1.965811198	33	824	0.008996848	17.86099168	183	0.022492119	4.188032552	0.134140286	19.00380231	18.07673351	7.247275364	-977	0.041336393	0.123680317	199.3071646	0	0	0	0	0	0	0	0	0	0	0	0	10	0.00562303	0.069725569	5	0.008996848	0.040485814	34	0.016869089	0.825460766	0	0	0	1	0.002249212	0.002249212	0	0	0	6	0.004498424	0.069725569	0	31	0.013495271	0.677012781	5	0.011246059	0.058479509	27	0.209176706	5.771477728	0	9	0	26	0.004498424	0.34412942	1	123	0.013495271	3.038685273	3	0.002249212	0.024741331	10	0.35537548	13.43004424	1	194	0.011246059	4.365720292	6	0.004498424	0.042735026	177	0.069725569	25.72648568	50	0.006747636	0.488078982	140	0.096897934	14.29980527	2.708470378	1.023372886	0.22871895	0.561178368	143.9720535	176	0.033738178	6.73414042
2026_iNday7_soma	11142023_MSi08L_iN_Day7_BR2_N12_Unmixing_0_cmle.ome	iN day7	0	0	0	2	1	12	1	31	0.006747636	0.294646759	0	118	14	364	0.011246059	8.515516243	46	632	0.015744483	23.41654506	163	0.022492119	4.068824322	0.206011172	14.88317863	15.89530073	8.02307726	-1643	0.106184498	0.208952578	270.4092511	0	0	0	0	0	0	0	0	0	0	0	0	6	0.002249212	0.024741331	0	0	0	10	0.013495271	0.215924342	0	0	0	0	0	0	0	1	0	2	0.012370665	0.024741331	0	9	0.013495271	0.209176706	0	0	0	10	0.13607732	1.515968819	0	7	1	33	0.013495271	0.784974952	1	64	0.007872242	1.005397718	2	0.013495271	0.026990543	11	0.609536424	9.304989618	1	263	0.008996848	5.634275802	21	0.006747636	0.209176706	160	0.07759781	47.05351289	61	0.006747636	0.629779331	105	0.0855067	13.44194387	3.05146481	1.123350363	0.195238095	0.742239926	112.2356737	153	0.044984238	7.240213097
2026_iNday7_soma	11142023_MSi08L_iN_Day7_BR2_N13_Unmixing_0_cmle.ome	iN day7	0	0	0	0	0	2	1	10	0.004498424	0.067476357	1	24	7	72	0.004498424	0.553306127	53	760	0.011246059	13.00044477	213	0.017993695	4.570398575	0.089939171	23.68064038	17.70026407	6.36081512	-134	0.036112719	0.088951809	134.752534	0	0	0	0	0	0	0	0	0	0	0	0	1	0.002249212	0.002249212	0	0	0	6	0.003373818	0.071974781	0	0	0	0	0	0	0	1	0	2	0.033738178	0.067476357	0	5	0.006747636	0.044984238	0	0	0	12	0.040485814	1.000899294	2	33	2	45	0.017993695	1.135852008	4	124	0.011246059	3.232117496	8	0.012370665	0.125955866	18	0.566801398	15.3126346	5	204	0.011246059	3.965360575	14	0.006747636	0.164192468	137	0.078722416	22.15473719	118	0.008996848	1.491227488	172	0.111436541	14.23627619	2.764971115	1.089344683	0.181024376	0.677012781	166.9612483	228	0.03598739	9.473680511
2026_iNday7_soma	11142023_MSi08L_iN_Day7_BR2_N14_Unmixing_0_cmle.ome	iN day7	0	0	0	0	0	2	0	8	0.004498424	0.074223993	0	36	11	170	0.006747636	1.639675473	33	643	0.008996848	11.36076929	131	0.024741331	3.472783169	0.114043489	22.59852003	19.40394346	6.1421384	-275	0.033090409	0.110059884	121.3269882	0	0	0	0	0	0	0	0	2	0.00562303	0.011246059	1	8	0.007872242	0.085470052	2	0.006747636	0.013495271	11	0.015744483	0.301394394	0	0	0	0	0	0	0	3	0	5	0.038236602	0.146198773	3	14	0.011246059	0.564552186	4	0.008996848	0.042735026	11	0.123706654	2.321186678	0	40	0	35	0.024741331	1.734142373	1	68	0.019118301	2.231218202	3	0.004498424	0.011246059	4	0.565676792	9.56814741	4	260	0.008996848	4.49392537	19	0.004498424	0.139451138	159	0.042735026	26.48447009	77	0.008996848	0.904183183	99	0.11249379	13.46303849	2.986455929	1.146690696	0.188888889	0.789473376	119.6783158	135	0.04723345	6.846601015
2026_iNday7_soma	11142023_MSi08L_iN_Day7_BR2_N15_Unmixing_0_cmle.ome	iN day7	0	0	1	1	1	6	2	13	0.008996848	0.139451138	5	58	12	168	0.008996848	2.010795436	61	530	0.008996848	7.557351974	261	0.024741331	7.190730435	0.047534636	25.26631442	23.79687986	5.673056535	443	0.017528456	0.048575634	95.59825326	0	0	0	0	0	0	0	0	0	0	0	0	0	0	0	0	0	0	0	0	0	0	0	0	0	0	0	0	0	0	0	0	0	0	0	0	0	0	0	0	0	0	0	0	37	1	54	0.008996848	0.944668997	1	210	0.017993695	5.834455661	3	0.004498424	0.022492119	16	0.360998509	18.86863861	5	536	0.008996848	10.65001833	15	0.006747636	0.16644168	202	0.058479509	52.90596224	75	0.008996848	0.751236774	224	0.093289925	14.79071973	2.426518765	0.963157357	0.222063492	0.467836075	187.6180104	237	0.038236602	10.57579434
2026_iNday7_soma	11142023_MSi08L_iN_Day7_BR2_N16_Unmixing_0_cmle.ome	iN day7	0	1	0	2	1	28	2	49	0.006747636	0.625280907	0	181	8	463	0.008996848	9.295992771	23	962	0.011246059	25.44308498	194	0.015744483	3.36707021	0.16147049	17.91896157	22.29105967	8.090358118	-1860	0.063649469	0.145907284	277.2693474	0	0	0	0	0	0	0	0	0	0	0	0	1	0.004498424	0.004498424	0	0	0	8	0.007872242	0.121457442	0	0	0	1	0.002249212	0.002249212	0	0	0	0	0	0	0	6	0.013495271	0.069725569	0	0	0	10	0.078722416	0.859198945	0	49	0	63	0.015744483	1.509221183	3	151	0.026990543	5.86819384	3	0.017993695	0.04723345	6	1.154970309	21.4574815	3	504	0.008996848	10.08771536	18	0.004498424	0.146198773	170	0.089968476	67.4921014	53	0.006747636	0.625280907	153	0.091800861	14.17149606	2.656704956	1.088222417	0.203240741	0.674763569	157.6360158	173	0.049482662	9.156541633
2026_iNday7_soma	11142023_MSi08L_iN_Day7_BR2_N17_Unmixing_0_cmle.ome	iN day7	0	4	0	20	0	17	0	71	0.006747636	0.99640087	3	161	25	448	0.015744483	13.34007576	40	627	0.013495271	22.8947279	141	0.020242907	3.337830455	0.199613844	15.51015228	18.36358819	7.460483972	-1263	0.069134526	0.186036262	217.420068	0	0	0	0	0	0	0	0	0	0	0	0	0	0	0	0	0	0	2	0.032613573	0.065227145	0	0	0	0	0	0	0	0	0	0	0	0	0	0	0	0	0	0	0	2	0.150697197	0.301394394	0	28	0	47	0.03598739	2.690057429	2	77	0.008996848	1.745388432	3	0.006747636	0.033738178	39	0.27215464	13.10615772	3	300	0.011246059	7.040033238	40	0.006747636	0.348627844	165	0.123706654	61.02561719	68	0.006747636	0.717498595	98	0.099504398	13.48598241	2.516368302	1.078462049	0.214234115	0.656769874	108.3805245	121	0.053981086	7.887986123
2026_iNday7_soma	11142023_MSi08L_iN_Day7_BR2_N20_Unmixing_0_cmle.ome	iN day7	0	0	0	7	0	8	0	24	0.006747636	0.317138877	5	255	31	589	0.008996848	13.29284231	59	900	0.011246059	31.10884975	184	0.016869089	3.636975638	0.173158218	15.64264819	22.41891954	7.897140516	-1110	0.053952599	0.144227431	257.8743932	0	0	0	0	0	0	0	0	0	0	0	0	1	0.004498424	0.004498424	1	0.013495271	0.013495271	2	0.055105691	0.110211383	0	0	0	0	0	0	0	0	0	0	0	0	0	2	0.020242907	0.040485814	1	0.017993695	0.017993695	5	0.038236602	0.42735026	0	39	0	62	0.014619877	3.241114344	2	86	0.011246059	2.139000514	4	0.006747636	0.026990543	12	0.509446495	14.0283346	15	623	0.011246059	15.79396594	47	0.006747636	0.546558491	226	0.073099387	84.40392565	116	0.008996848	1.488978276	164	0.116819233	13.84608118	2.619868314	1.069774406	0.192681704	0.641025391	173.9720418	176	0.049482662	10.0764693
2026_iNday7_soma	11142023_MSi08L_iN_Day7_BR2_N21_Unmixing_0_cmle.ome	iN day7	0	1	0	2	0	2	0	11	0.002249212	0.040485814	0	57	9	337	0.006747636	4.181284917	18	737	0.006747636	11.68465581	148	0.013495271	2.217722931	0.110141576	20.26018502	20.46287379	6.816394765	-400	0.036969344	0.097691021	165.8298948	0	0	0	0	0	0	0	0	0	0	0	0	0	0	0	0	0	0	1	0.013495271	0.013495271	0	0	0	0	0	0	0	0	0	0	0	0	0	0	0	0	0	0	0	1	0.026990543	0.026990543	2	35	4	57	0.017993695	2.480880723	2	117	0.013495271	2.561852351	5	0.015744483	0.076473205	30	0.337381785	12.99369713	6	425	0.006747636	7.519115372	24	0.008996848	0.274403851	245	0.074223993	60.70397989	61	0.006747636	0.726495443	158	0.109558959	13.76611316	2.793612106	1.093004766	0.194606496	0.683760417	164.9527021	163	0.044984238	8.549254421
2026_iNday7_soma	11152023_MSi08L_iN_Day7_BR3_N01_Unmixing_0_cmle.ome	iN day7	0	1	0	12	0	9	0	42	0.004498424	0.429599472	2	174	14	630	0.011246059	18.86189097	16	714	0.008996848	17.45838275	135	0.013495271	2.147997362	0.195065046	15.57910353	20.69540509	7.807219626	-1259	0.060676219	0.186941011	249.1654448	0	0	0	0	0	0	2	0	5	0.015744483	0.080971628	0	3	0.006747636	0.020242907	1	0.004498424	0.004498424	6	0.051731874	0.317138877	0	0	0	2	0.004498424	0.008996848	0	3	0	4	0.037111996	0.229419614	0	3	0.011246059	0.040485814	2	0.004498424	0.008996848	9	0.173189316	1.653170744	0	15	0	83	0.011246059	1.75438528	0	83	0.008996848	1.354025562	4	0.004498424	0.022492119	57	0.161943257	11.53620782	5	485	0.008996848	10.27439995	43	0.004498424	0.393612082	209	0.132703502	98.3850268	41	0.011246059	0.562302974	130	0.09458046	13.20355637	2.619766845	1.119362173	0.236442067	0.734367684	120.8119186	126	0.056230297	7.901481395
2026_iNday7_soma	11152023_MSi08L_iN_Day7_BR3_N03_Unmixing_0_cmle.ome	iN day7	0	0	0	1	0	9	0	29	0.006747636	0.276653063	1	104	6	304	0.006747636	3.859647615	71	1358	0.013495271	43.54474233	180	0.022492119	4.021590872	0.206805771	16.58536753	24.93551027	8.500129762	-2417	0.053581414	0.192392315	321.5698249	0	0	0	0	0	0	0	0	0	0	0	0	5	0.006747636	0.044984238	1	0.008996848	0.008996848	13	0.017993695	0.748987562	0	0	0	0	0	0	0	0	0	3	0.017993695	0.042735026	0	6	0.025865937	0.164192468	1	0.013495271	0.013495271	10	0.205802889	2.854249897	0	20	0	37	0.015744483	1.052631168	0	141	0.011246059	2.532612596	3	0.011246059	0.031488967	33	0.242914885	12.09401237	1	336	0.008996848	6.401257059	12	0.004498424	0.080971628	207	0.058479509	33.64820998	103	0.008996848	1.3045429	177	0.131268217	14.11563174	2.774385226	1.114198426	0.188808374	0.724246231	204.1137305	160	0.050607268	8.522263878
2026_iNday7_soma	11152023_MSi08L_iN_Day7_BR3_N04_Unmixing_0_cmle.ome	iN day7	0	5	0	10	2	45	6	51	0.008996848	0.665766722	2	77	15	209	0.006747636	2.411155154	158	1227	0.011246059	28.06341684	581	0.008996848	7.51686616	0.147251553	18.30771151	19.23821156	7.795196772	-1329	0.055812682	0.136147284	248.0160975	0	0	0	0	0	0	0	1	1	0.006747636	0.006747636	0	3	0.011246059	0.029239755	10	0.004498424	0.078722416	22	0.014619877	1.079621711	0	2	1	4	0.022492119	0.096716112	0	1	3	6	0.017993695	0.137201926	0	7	0.013495271	0.197930647	15	0.013495271	0.249662521	11	0.188933799	4.1025625	11	96	18	53	0.029239755	3.376067058	78	217	0.033738178	11.94106596	96	0.010121454	1.259558662	13	0.695006476	25.52855503	36	382	0.008996848	7.091765112	100	0.004498424	0.636526967	182	0.049482662	28.45477971	582	0.008996848	6.506970018	251	0.117962291	14.93454807	2.667708839	1.0428261	0.203947368	0.593791941	198.6841329	848	0.026990543	29.06881456
2026_iNday7_soma	11152023_MSi08L_iN_Day7_BR3_N05_Unmixing_0_cmle.ome	iN day7	0	1	0	1	2	18	2	23	0.006747636	0.278902275	1	107	8	296	0.006747636	3.493026076	51	782	0.008996848	14.66711078	170	0.017993695	3.434546567	0.114294648	21.43778598	22.66601075	6.842183987	-831	0.04065479	0.112234439	167.7192327	1	1	13	14	0.00562303	0.206927495	32	2	90	0.004498424	0.697255688	10	271	0.006747636	2.935221526	15	0.008996848	0.139451138	288	0.013495271	8.830405908	16	30	106	22	0.025865937	8.526762302	1	184	3	139	0.013495271	7.811512919	15	283	0.022492119	29.97074853	18	0.014619877	0.35537548	127	0.03598739	74.87851327	0	22	0	37	0.006747636	0.463337651	4	140	0.013495271	5.625278955	3	0.008996848	0.038236602	5	0.026990543	13.98784879	5	407	0.008996848	7.638323603	13	0.002249212	0.062977933	162	0.057354903	37.81824884	79	0.006747636	0.908681606	140	0.090999802	16.0914822	2.692771937	0.961613825	0.204174298	0.465586863	133.5357103	161	0.038236602	7.058026933
2026_iNday7_soma	11152023_MSi08L_iN_Day7_BR3_N06_Unmixing_0_cmle.ome	iN day7	0	3	0	5	0	15	0	28	0.006747636	0.258659368	1	29	2	105	0.006747636	0.973908751	16	420	0.008996848	6.599187706	93	0.013495271	1.792621882	0.119878788	20.40742499	21.33216783	6.08064465	-490	0.038473074	0.116517953	117.7192523	0	0	0	0	0	0	0	0	1	0.022492119	0.022492119	0	0	0	0	1	0.008996848	0.008996848	9	0.006747636	0.434097896	0	0	0	0	0	0	0	0	0	4	0.028115149	0.249662521	0	1	0.022492119	0.022492119	1	0.013495271	0.013495271	7	0.168690892	3.335581243	1	52	2	51	0.017993695	1.905082477	10	126	0.011246059	3.855149192	12	0.008996848	0.128205078	13	0.011246059	13.08141639	4	215	0.008996848	3.706701206	10	0.004498424	0.053981086	97	0.03598739	17.8654901	73	0.006747636	0.721997019	66	0.079612269	14.78912169	2.639895745	1.037505187	0.178579315	0.584795093	78.17810712	126	0.029239755	4.76608001
2026_iNday7_soma	11152023_MSi08L_iN_Day7_BR3_N07_Unmixing_0_cmle.ome	iN day7	0	2	0	12	0	30	1	79	0.008996848	1.012145354	0	70	5	301	0.013495271	6.720645149	24	663	0.013495271	21.54969919	155	0.015744483	2.692306641	0.199854969	13.59398639	18.43996525	7.781552683	-1373	0.069276072	0.192942956	246.716053	0	0	0	0	0	0	1	0	2	0.008996848	0.017993695	0	3	0.008996848	0.049482662	2	0.003373818	0.006747636	13	0.022492119	0.443094744	0	0	0	0	0	0	0	2	0	2	0.056230297	0.112460595	1	4	0.011246059	0.13045429	3	0.008996848	0.038236602	6	0.367746145	1.664416804	0	21	0	37	0.020242907	1.43499719	0	102	0.013495271	2.622581072	2	0.023616725	0.04723345	20	0.535312432	13.07241955	0	188	0.006747636	2.613584224	10	0.002249212	0.056230297	196	0.050607268	29.81105448	49	0.006747636	0.526315584	107	0.081733012	14.39291937	2.436664711	1.07722952	0.193571429	0.654520662	100.8973965	143	0.04723345	7.321184725
2026_iNday7_soma	11152023_MSi08L_iN_Day7_BR3_N08_Unmixing_0_cmle.ome	iN day7	0	0	0	0	1	6	1	11	0.004498424	0.071974781	2	26	7	72	0.006747636	0.668015933	35	520	0.006747636	6.03463552	201	0.020242907	4.370218716	0.057436603	26.86920055	24.39941452	5.864384656	460	0.016223501	0.053084318	105.6004986	0	0	6	11	0.002249212	0.065227145	23	7	65	0.006747636	0.596041153	21	347	0.006747636	3.66396618	62	0.008996848	0.834457614	655	0.015744483	22.28519148	9	18	103	23	0.026990543	13.59198749	2	202	6	132	0.025865937	12.04003129	34	317	0.069725569	75.99412237	81	0.011246059	1.336031867	123	0.038236602	246.9769616	0	10	0	19	0.008996848	0.265407004	1	114	0.015744483	7.739538138	1	0.006747636	0.006747636	20	0.038236602	15.36436647	2	232	0.008996848	3.232117496	6	0.022492119	0.128205078	110	0.048358056	16.20782093	54	0.006747636	0.56905061	155	0.074733645	15.84294686	2.58808466	0.993090587	0.190909091	0.512820313	137.4021056	204	0.03598739	7.622579119
2026_iNday7_soma	11152023_MSi08L_iN_Day7_BR3_N09_Unmixing_0_cmle.ome	iN day7	0	0	0	1	0	1	1	3	0.008996848	0.024741331	0	15	4	38	0.004498424	0.404858141	36	430	0.006747636	5.587042352	150	0.017993695	3.018442366	0.062904029	25.40449635	16.37479367	5.329281676	335	0.029501748	0.064648766	79.2509812	0	0	0	0	0	0	3	0	6	0.021367513	0.22492119	0	6	0.00562303	0.159694045	3	0.017993695	0.040485814	30	0.021367513	1.448492462	0	0	2	3	0.008996848	0.020242907	0	9	0	13	0.202429071	2.492126782	0	33	0.026990543	2.071524157	3	0.017993695	0.042735026	29	0.013495271	19.18352827	0	10	0	16	0.008996848	0.193432223	4	122	0.019118301	3.945117668	4	0.020242907	0.078722416	25	0.305892818	10.3981066	1	160	0.012370665	2.989202611	5	0.002249212	0.015744483	156	0.030364361	9.066573157	57	0.008996848	0.629779331	158	0.126420406	14.45957071	2.90683984	1.102481099	0.186347767	0.701754112	159.2734421	155	0.029239755	4.973007505
2026_iNday7_soma	11152023_MSi08L_iN_Day7_BR3_N12_Unmixing_0_cmle.ome	iN day7	1	3	2	3	1	10	2	22	0.007872242	0.240665673	1	34	2	90	0.008996848	1.153845703	38	685	0.013495271	21.19207449	123	0.015744483	2.273953228	0.167038212	15.86118835	18.80437631	7.02696483	-1172	0.061749102	0.160890281	181.6778418	0	0	0	0	0	0	0	0	2	0.015744483	0.031488967	0	3	0.004498424	0.026990543	1	0.008996848	0.008996848	11	0.024741331	0.490328194	0	0	0	0	0	0	0	1	0	3	0.069725569	0.220422766	0	9	0.008996848	0.233918037	3	0.015744483	0.038236602	8	0.329509543	2.991451823	3	63	10	36	0.025865937	2.085019429	21	106	0.022492119	6.529462137	31	0.017993695	0.66351751	2	8.645970533	17.29194107	5	183	0.008996848	3.36707021	12	0.004498424	0.089968476	99	0.056230297	13.89788031	117	0.008996848	1.347277926	127	0.095877295	16.17097184	2.318201047	0.936170688	0.205357143	0.429599472	104.2802112	166	0.03598739	7.222219402
2026_iNday7_soma	11152023_MSi08L_iN_Day7_BR3_N13_Unmixing_0_cmle.ome	iN day7	0	0	0	2	0	3	0	21	0.004498424	0.27215464	0	49	0	287	0.006747636	3.740439385	16	614	0.006747636	7.478629558	177	0.011246059	2.498874418	0.071917631	22.11929828	26.4956738	6.494147449	14	0.025073934	0.071859756	143.4052521	0	0	0	0	0	0	0	0	0	0	0	0	0	0	0	0	0	0	1	0.132703502	0.132703502	0	0	0	0	0	0	0	0	0	0	0	0	0	0	0	0	0	0	0	5	0.038236602	0.242914885	0	17	0	50	0.011246059	1.203328365	0	122	0.014619877	3.01169473	1	0.004498424	0.004498424	6	1.330408837	20.23840865	1	402	0.008996848	7.141247773	9	0.008996848	0.101214535	203	0.080971628	55.51279883	43	0.006747636	0.393612082	144	0.083206436	13.7847577	2.558574391	1.032184275	0.215593434	0.575798246	165.9153648	179	0.053981086	11.52271255
2026_iNday7_soma	11152023_MSi08L_iN_Day7_BR3_N14_Unmixing_0_cmle.ome	iN day7	0	2	0	3	0	19	0	36	0.006747636	0.393612082	1	138	3	384	0.011246059	10.5488038	24	740	0.008996848	18.67970481	134	0.015744483	2.363921704	0.160469638	16.00724286	19.87096087	7.730279722	-1332	0.055399516	0.155177962	241.8712506	0	0	0	0	0	0	0	0	0	0	0	0	0	0	0	0	0	0	0	0	0	0	0	0	0	0	0	0	0	0	0	0	0	0	0	0	0	0	0	0	0	0	0	0	8	0	28	0.004498424	0.238416461	0	112	0.012370665	2.766530633	0	0	0	3	0.053981086	12.16598715	1	341	0.008996848	7.82500819	7	0.006747636	0.092217688	158	0.087719264	55.19565996	45	0.008996848	0.539810855	122	0.082862656	15.07786807	2.557153402	1.028134667	0.194152047	0.56905061	124.8964874	134	0.042735026	6.421499966
2026_iNday7_soma	11152023_MSi08L_iN_Day7_BR3_N15_Unmixing_0_cmle.ome	iN day7	0	7	0	19	0	19	0	47	0.008996848	0.751236774	1	129	6	545	0.011246059	14.96175754	32	752	0.011246059	17.60907994	178	0.008996848	2.215473719	0.130569723	16.55537407	23.56198273	7.63938216	-570	0.035522204	0.114670998	233.4389552	0	0	0	0	0	0	0	0	1	0.002249212	0.002249212	0	1	0.006747636	0.006747636	0	0	0	6	0.015744483	0.229419614	0	0	2	3	0.008996848	0.03598739	0	3	0	9	0.020242907	0.202429071	1	11	0.017993695	0.335132573	1	0.017993695	0.017993695	16	0.110211383	2.215473719	0	55	0	61	0.017993695	3.956363727	1	125	0.015744483	3.18938247	2	0.015744483	0.031488967	7	2.060278098	18.67070796	2	471	0.008996848	11.1156052	40	0.004498424	0.317138877	315	0.062977933	93.22083629	86	0.008996848	0.955915056	152	0.087892733	13.61239316	2.677503786	1.083362843	0.191893939	0.665766722	157.13894	214	0.044984238	10.7377376
2026_iNday7_soma	11152023_MSi08L_iN_Day7_BR3_N18_Unmixing_0_cmle.ome	iN day7	0	1	0	8	0	16	1	44	0.006747636	0.506072677	1	146	5	279	0.011246059	6.443992085	32	995	0.013495271	28.61222454	153	0.017993695	3.126404537	0.169063174	15.96624606	21.34484638	7.926397754	-1753	0.069582117	0.163251569	260.7511352	0	0	0	1	0.004498424	0.004498424	0	0	2	0.00562303	0.011246059	0	8	0.002249212	0.03598739	1	0.002249212	0.002249212	33	0.011246059	0.645523814	0	0	1	1	0.067476357	0.067476357	0	0	0	3	0.011246059	0.087719264	0	11	0.008996848	0.21367513	1	0.002249212	0.002249212	16	0.278902275	4.293745512	0	33	0	39	0.015744483	1.261807874	2	115	0.020242907	4.037335355	2	0.006747636	0.013495271	5	2.579846046	13.74268469	3	347	0.008996848	6.702651453	11	0.008996848	0.096716112	133	0.053981086	35.18667092	50	0.008996848	0.629779331	153	0.096042116	14.46669549	2.65499806	1.06348147	0.188822751	0.629779331	148.1285971	140	0.042735026	6.574446375
2026_iNday7_soma	11152023_MSi08L_iN_Day7_BR3_N19_Unmixing_0_cmle.ome	iN day7	0	0	0	2	0	49	2	64	0.006747636	0.710750959	0	59	2	219	0.006747636	2.460637815	29	815	0.008996848	13.17813251	164	0.020242907	3.625729578	0.113325186	21.65451304	21.17252067	6.988828245	-880	0.046842524	0.109674383	178.7358726	0	0	0	0	0	0	0	0	0	0	0	0	0	0	0	0	0	0	2	0.014619877	0.029239755	0	0	0	0	0	0	0	0	0	0	0	0	0	0	0	0	0	0	0	6	0.080971628	0.490328194	0	20	0	30	0.006747636	0.26090858	1	159	0.015744483	6.232566167	3	0.006747636	0.026990543	31	0.033738178	14.66935999	1	285	0.011246059	5.461086486	7	0.008996848	0.051731874	158	0.058479509	28.58973242	46	0.006747636	0.470085287	156	0.093020603	14.57094887	2.688495539	1.050667192	0.197046784	0.607287212	146.7115936	142	0.043859632	7.521364584
2026_iNday7_soma	11152023_MSi08L_iN_Day7_BR3_N20_Unmixing_0_cmle.ome	iN day7	0	4	0	13	0	12	0	50	0.006747636	0.634277755	1	134	13	390	0.008996848	7.854247945	46	658	0.011246059	21.7791188	179	0.015744483	3.418802084	0.205076719	15.00022978	16.48043506	7.678754571	-1283	0.076603291	0.199187	237.066934	0	0	0	0	0	0	0	0	0	0	0	0	0	0	0	0	0	0	0	0	0	0	0	0	0	0	0	0	0	0	0	0	0	0	0	0	0	0	0	0	1	0.112460595	0.112460595	0	33	0	45	0.017993695	1.725145525	0	108	0.017993695	3.074672663	3	0.002249212	0.008996848	21	0.510571101	13.96085825	1	315	0.008996848	5.915427289	26	0.004498424	0.236167249	197	0.067476357	47.24694511	67	0.008996848	0.789473376	122	0.09998171	14.12546118	2.615590137	1.031500868	0.215806019	0.57467364	115.5780025	168	0.040485814	7.561850398
2026_iNday7_soma	11152023_MSi08L_iN_Day7_BR3_N21_Unmixing_0_cmle.ome	iN day7	0	1	1	14	1	92	3	91	0.013495271	2.435896485	2	265	5	417	0.011246059	9.529910808	41	953	0.015744483	37.46737178	167	0.029239755	5.479080181	0.241985302	14.1870956	22.83193894	9.20428793	-2708	0.073922284	0.206642108	408.2904388	0	0	0	0	0	0	0	0	0	0	0	0	0	0	0	0	0	0	7	0.020242907	0.16644168	0	0	0	0	0	0	0	0	0	1	0.03598739	0.03598739	0	0	0	0	0	0	0	2	0.660143692	1.320287384	0	27	1	42	0.008996848	0.654520662	1	133	0.015744483	5.47683097	3	0.006747636	0.022492119	6	0.553306127	13.90012952	2	437	0.008996848	8.960860198	5	0.011246059	0.042735026	194	0.049482662	36.07960804	45	0.006747636	0.452091591	133	0.085547882	14.41007417	2.945324081	1.14121976	0.176169591	0.778227316	144.3409243	161	0.03598739	6.576695587
2026_iNday7_soma	11152023_MSi08L_iN_Day7_BR3_N22_Unmixing_0_cmle.ome	iN day7	0	3	0	4	0	9	0	22	0.004498424	0.150697197	2	175	7	401	0.006747636	5.128203125	29	835	0.011246059	21.33602406	102	0.021367513	2.327934314	0.178212409	19.34006569	22.0764367	7.176801032	-1371	0.051130125	0.150535829	193.5491822	2	1	2	2	0.007872242	0.015744483	4	0	14	0.007872242	0.116959019	0	17	0.004498424	0.128205078	2	0.008996848	0.017993695	44	0.013495271	1.255060239	2	1	2	2	0.038236602	0.076473205	0	17	0	23	0.020242907	1.034637473	1	32	0.020242907	0.84120525	3	0.017993695	0.060728721	19	0.380116811	9.671611158	0	41	1	69	0.015744483	1.925325384	3	101	0.008996848	1.88483957	3	0.011246059	0.033738178	17	0.393612082	9.874040228	8	451	0.011246059	8.009443566	19	0.006747636	0.173189316	194	0.038236602	35.81645025	65	0.006747636	0.677012781	106	0.10833323	14.47402917	2.598989369	1.119934739	0.183829676	0.73549229	117.6562743	111	0.03598739	4.491676159
2026_iNday7_soma	11152023_MSi08L_iN_Day7_BR3_N23_Unmixing_0_cmle.ome	iN day7	0	7	0	24	1	32	2	71	0.008996848	1.468735369	1	150	19	549	0.013495271	14.80656192	27	710	0.013495271	20.65451285	151	0.017993695	3.074672663	0.201304926	13.55297783	18.00011898	7.97845112	-1323	0.075610427	0.187779834	265.9220734	0	1	0	1	0.011246059	0.011246059	1	0	3	0.015744483	0.040485814	0	1	0.011246059	0.011246059	0	0	0	6	0.016869089	0.434097896	2	5	3	6	0.021367513	0.164192468	0	3	0	8	0.024741331	0.200179859	0	9	0.006747636	0.071974781	2	0.002249212	0.004498424	20	0.032613573	1.783625034	0	36	0	59	0.022492119	3.877641311	1	95	0.020242907	3.735940961	4	0.00562303	0.03598739	15	0.528564796	20.45883142	3	362	0.008996848	6.279799617	37	0.004498424	0.310391242	250	0.056230297	59.68283769	67	0.008996848	0.856949733	107	0.088867435	13.1448674	2.929931829	1.172252063	0.201904762	0.843454461	117.3931165	142	0.044984238	7.040033238
2026_iNday7_soma	11152023_MSi08L_iN_Day7_BR3_N24_Unmixing_0_cmle.ome	iN day7	0	1	0	5	0	4	0	32	0.004498424	0.170940104	1	153	10	679	0.008996848	10.75573129	23	1077	0.011246059	24.25775031	151	0.015744483	2.827259355	0.180604963	16.72286376	24.85642799	8.352636576	-1619	0.052622147	0.176525548	305.1190891	0	0	0	0	0	0	0	0	3	0.002249212	0.008996848	0	10	0.004498424	0.060728721	2	0.008996848	0.017993695	23	0.022492119	0.933422937	0	0	0	1	0.004498424	0.004498424	0	1	0	6	0.007872242	0.168690892	0	13	0.033738178	0.463337651	4	0.013495271	0.04723345	15	0.285649911	4.988751988	0	29	2	91	0.011246059	3.14214902	1	91	0.015744483	2.008546224	6	0.021367513	0.116959019	18	0.678137387	17.70804527	3	555	0.006747636	8.011692778	33	0.004498424	0.179936952	396	0.048358056	68.63695025	61	0.011246059	0.789473376	158	0.108840132	13.24885545	2.736846726	1.124455404	0.193202662	0.744489138	183.877571	156	0.042735026	7.941967209
2026_iNday7_soma	11152023_MSi08L_iN_Day7_BR3_N25_Unmixing_0_cmle.ome	iN day7	0	0	0	0	0	1	0	7	0.004498424	0.044984238	1	19	2	55	0.006747636	0.389113658	34	555	0.008996848	7.631575967	124	0.023616725	3.286098582	0.072448978	25.99310827	19.44829696	5.5710844	19	0.030000656	0.070368907	90.53527728	0	0	0	0	0	0	0	0	1	0.004498424	0.004498424	0	1	0.004498424	0.004498424	0	0	0	4	0.006747636	0.049482662	0	0	0	0	0	0	0	1	1	2	0.030364361	0.060728721	0	2	0.069725569	0.139451138	1	0.002249212	0.002249212	7	0.080971628	1.021142201	0	30	0	27	0.022492119	1.016643778	0	107	0.011246059	3.000448671	2	0.007872242	0.015744483	3	0.033738178	11.10435914	1	153	0.008996848	2.759782998	4	0.00562303	0.029239755	112	0.049482662	12.514615	41	0.008996848	0.375618387	122	0.092200918	14.35296711	2.647622846	1.031500868	0.211775181	0.57467364	115.2181286	114	0.040485814	5.040483861
2026_iNday7_soma	11152023_MSi08L_iN_Day7_BR3_N26_Unmixing_0_cmle.ome	iN day7	0	0	0	1	0	2	0	24	0.00562303	0.17768774	0	67	9	393	0.011246059	9.921273678	15	680	0.011246059	14.83355246	145	0.011246059	1.893836417	0.151233456	14.82405102	16.02959157	7.729512867	-837	0.058839498	0.13681775	241.7992758	0	0	0	0	0	0	0	0	0	0	0	0	0	0	0	0	0	0	0	0	0	0	0	0	0	0	0	0	0	0	0	0	0	0	0	0	0	0	0	0	2	0.330634149	0.661268298	0	2	0	23	0.004498424	0.179936952	0	53	0.013495271	1.072874075	0	0	0	11	0.643274603	11.31578505	1	315	0.008996848	6.351774398	23	0.006747636	0.218173554	236	0.08322084	60.4025855	55	0.008996848	0.580296669	127	0.084610212	13.30889954	2.622680583	1.073514906	0.214285714	0.647773026	135.2788496	167	0.04723345	9.161040057
2026_iNday7_soma	11152023_MSi08L_iN_Day7_BR3_N27_Unmixing_0_cmle.ome	iN day7	0	0	0	2	0	4	1	8	0.004498424	0.053981086	1	19	6	98	0.006747636	0.87719264	15	293	0.006747636	4.062076686	84	0.023616725	2.05128125	0.085577274	25.2018541	21.41927099	5.040958587	40	0.018518519	0.077206682	67.07149877	0	0	0	0	0	0	0	0	0	0	0	0	0	0	0	5	0.006747636	0.056230297	16	0.015744483	0.35537548	0	0	0	0	0	0	0	0	0	0	0	0	0	0	0	0	8	0.015744483	0.161943257	8	0.107962171	2.507871265	0	15	0	23	0.013495271	0.515069524	0	52	0.014619877	1.216823636	2	0.003373818	0.006747636	28	0.159694045	4.514168278	2	141	0.011246059	2.930723102	9	0.002249212	0.053981086	125	0.053981086	17.29194107	24	0.008996848	0.281151487	50	0.081622697	14.27810217	3.032280452	1.154820431	0.164434524	0.808591677	63.97208478	86	0.037111996	3.279350946
2026_iNday7_soma	11152023_MSi08L_iN_Day7_BR3_N29_Unmixing_0_cmle.ome	iN day7	0	0	0	2	0	16	0	53	0.008996848	0.719747807	0	46	4	320	0.008996848	5.733241126	16	661	0.008996848	15.0494768	121	0.013495271	1.990552529	0.174240292	14.49247412	16.80632645	7.807571988	-1353	0.090037772	0.172388898	249.1991829	0	0	0	0	0	0	0	0	0	0	0	0	0	0	0	0	0	0	116	0.008996848	1.639675473	0	0	0	0	0	0	0	0	0	1	0.004498424	0.004498424	0	2	0.00562303	0.011246059	0	0	0	344	0.056230297	56.92755312	0	8	0	28	0.008996848	0.481331346	1	70	0.011246059	1.82636006	1	0.011246059	0.011246059	9	0.942419785	13.72244178	0	200	0.006747636	3.623480366	9	0.004498424	0.051731874	212	0.066351751	36.6958921	53	0.011246059	0.751236774	109	0.075309537	13.63365614	2.603292894	1.074755965	0.209487179	0.650022238	107.7080101	119	0.051731874	6.709399089
2026_iNday7_soma	11152023_MSi08L_iN_Day7_BR3_N30_Unmixing_0_cmle.ome	iN day7	0	4	0	9	0	46	0	51	0.013495271	1.842104544	0	218	5	460	0.011246059	13.68645439	19	725	0.013495271	28.45927813	166	0.015744483	3.031937637	0.212247534	12.3958617	29.33801809	8.460607594	-1608	0.073092775	0.198833106	317.1051393	0	0	0	0	0	0	0	0	0	0	0	0	32	0.006747636	0.305892818	0	0	0	267	0.011246059	7.962210116	0	0	0	0	0	0	0	0	0	4	0.011246059	0.044984238	0	75	0.011246059	1.311290536	0	0	0	209	0.031488967	232.206387	0	8	0	24	0.006747636	0.330634149	0	102	0.011246059	2.076022581	0	0	0	3	0.238416461	12.51686421	1	356	0.011246059	8.486276488	17	0.006747636	0.14170035	244	0.076473205	53.93835051	30	0.006747636	0.276653063	155	0.072843275	16.15938739	2.077304216	0.873214923	0.213095238	0.348627844	108.8303669	122	0.070850175	10.25415704
2026_iNday7_soma	11152023_MSi08L_iN_Day7_BR3_N31_Unmixing_0_cmle.ome	iN day7	0	4	0	8	0	33	0	57	0.006747636	0.593791941	0	174	8	468	0.008996848	10.625277	12	1023	0.011246059	22.10525453	142	0.011246059	1.907331689	0.169247492	15.76014414	21.6553283	8.012207076	-1386	0.051407286	0.165938163	269.3116357	0	0	0	0	0	0	0	0	0	0	0	0	1	0.008996848	0.008996848	0	0	0	26	0.004498424	0.184435376	0	1	0	1	0.006747636	0.006747636	0	0	0	3	0.002249212	0.008996848	0	8	0.003373818	0.038236602	0	0	0	428	0.008996848	5.452089639	0	26	1	52	0.013495271	1.282050781	0	155	0.015744483	4.06657511	1	0.006747636	0.006747636	7	1.003148506	15.86818993	5	556	0.008996848	10.96265879	23	0.006747636	0.242914885	251	0.08322084	70.73546495	55	0.006747636	0.517318736	233	0.106131645	14.95923424	2.48578628	0.987248743	0.227272727	0.503823465	168.8798261	141	0.049482662	7.660815722
2026_iNday7_soma	11152023_MSi08L_iN_Day7_BR3_N32_Unmixing_0_cmle.ome	iN day7	0	2	0	11	0	17	0	36	0.004498424	0.416104201	0	154	11	495	0.011246059	12.42239731	14	871	0.011246059	23.99459252	117	0.008996848	1.569949904	0.177789632	15.07301464	19.75321547	7.86636925	-1580	0.055451649	0.164280371	254.8716953	0	0	0	0	0	0	0	0	0	0	0	0	0	0	0	0	0	0	0	0	0	0	0	0	0	0	0	0	0	0	0	0	0	0	0	0	0	0	0	0	1	0.004498424	0.004498424	6	37	8	48	0.011246059	1.684659711	21	111	0.022492119	4.451190344	13	0.024741331	0.497075829	4	2.92285086	16.01663792	6	389	0.008996848	6.790370717	23	0.004498424	0.175438528	266	0.046108844	51.51594929	69	0.008996848	0.847952885	217	0.089693423	15.54771101	2.063686611	0.871332989	0.25	0.346378632	128.5806965	140	0.042735026	6.549705044
2026_iNday7_soma	11152023_MSi08L_iN_Day7_BR3_N33_Unmixing_0_cmle.ome	iN day7	0	1	0	6	0	5	0	20	0.004498424	0.256410156	0	182	5	472	0.011246059	13.82365632	26	887	0.011246059	23.46827693	172	0.008996848	2.089517852	0.173266219	15.02743018	19.84755369	7.949168615	-1331	0.065907185	0.165353674	263.0048456	0	0	0	0	0	0	0	0	1	0.006747636	0.006747636	0	5	0.004498424	0.024741331	1	0.004498424	0.004498424	35	0.011246059	0.672514357	0	0	0	0	0	0	0	2	0	6	0.006747636	0.04723345	0	11	0.008996848	0.123706654	1	0.008996848	0.008996848	57	0.026990543	3.72244569	0	30	1	38	0.04723345	3.832657073	1	87	0.011246059	2.024290707	2	0.015744483	0.031488967	10	0.17768774	15.41834755	2	336	0.011246059	9.67386037	19	0.017993695	0.330634149	233	0.067476357	69.79529438	81	0.006747636	0.91318003	183	0.097175896	13.88895876	2.336399542	1.015797623	0.246078431	0.548807703	147.5055654	176	0.053981086	10.31038734
2026_iNday7_soma	11152023_MSi08L_iN_Day7_BR3_N34_Unmixing_0_cmle.ome	iN day7	0	2	0	6	0	15	2	51	0.004498424	0.458839227	2	159	15	660	0.008996848	12.92172235	42	1081	0.011246059	25.33962123	218	0.017993695	4.462436404	0.174394888	16.04571809	21.90343149	8.573884643	-1972	0.059619715	0.150348142	330.0133664	0	0	0	0	0	0	0	0	0	0	0	0	0	0	0	0	0	0	4	0.006747636	0.049482662	0	0	0	0	0	0	0	0	0	0	0	0	0	0	0	0	0	0	0	4	0.070850175	0.274403851	0	32	0	71	0.017993695	2.465136239	1	97	0.008996848	2.354924856	4	0.006747636	0.033738178	18	0.677012781	17.37516191	3	466	0.008996848	9.997746883	28	0.004498424	0.218173554	384	0.071974781	82.36389046	86	0.008996848	0.998650082	212	0.087399505	14.32570204	2.297538175	0.97079503	0.217106602	0.479082134	165.3890492	198	0.049482662	10.50606877
2026_iNday7_soma	11152023_MSi08L_iN_Day7_BR3_N35_Unmixing_0_cmle.ome	iN day7	0	0	0	4	0	8	1	34	0.00562303	0.285649911	1	179	12	535	0.013495271	12.44264021	25	918	0.011246059	21.33152563	131	0.013495271	2.114259183	0.155567563	17.30461596	25.14188082	7.685208818	-1393	0.039522702	0.142443291	237.6652243	0	0	0	0	0	0	1	0	1	0.004498424	0.004498424	0	5	0.008996848	0.051731874	1	0.006747636	0.006747636	52	0.006747636	0.476832922	0	0	0	0	0	0	0	2	0	3	0.011246059	0.026990543	0	11	0.017993695	0.182186164	2	0.007872242	0.015744483	301	0.04723345	55.75121529	1	31	2	53	0.011246059	1.502473547	7	120	0.013495271	3.825909437	10	0.010121454	0.121457442	5	2.350426433	15.69724983	8	479	0.008996848	9.948264221	26	0.011246059	0.299145182	271	0.071974781	68.82813326	63	0.006747636	0.721997019	168	0.093874084	14.39163903	2.437780169	0.990158894	0.227989418	0.508321889	143.414249	136	0.042735026	6.533960561
2026_iNday7_soma	11152023_MSi08L_iN_Day7_BR3_N36_Unmixing_0_cmle.ome	iN day7	0	0	0	0	1	15	1	29	0.004498424	0.236167249	0	133	7	491	0.011246059	10.3036397	11	786	0.008996848	18.06566996	165	0.011246059	2.246962685	0.147901286	18.29523555	20.9555971	7.71152004	-1279	0.04631598	0.130229681	240.1146161	0	0	0	0	0	0	0	0	0	0	0	0	1	0.008996848	0.008996848	0	0	0	2	0.016869089	0.033738178	0	0	0	0	0	0	0	0	0	2	0.002249212	0.004498424	0	1	0.022492119	0.022492119	0	0	0	33	0.004498424	0.332883361	0	14	0	27	0.006747636	0.413854989	1	155	0.011246059	4.206026248	4	0.007872242	0.033738178	9	0.748987562	13.27709783	1	463	0.011246059	10.08996457	26	0.00562303	0.215924342	216	0.069725569	76.39898051	34	0.007872242	0.407107353	168	0.085518268	15.02376876	2.332693815	0.956853715	0.21360786	0.458839227	138.8371028	168	0.04723345	8.479528852
12302025_iNday14_soma	02202024_MSi08L_iN_Day14_BR4_N02_Unmixing_0_cmle.ome	iNday14	0	12	1	39	1	76	4	223	0.008996848	4.352225021	3	215	21	874	0.011246059	22.18847537	69	1590	0.017993695	68.83038248	293	0.033738178	9.921273678	0.314247041	10.27665566	23.66772586	11.93572069	-4455	0.13684061	0.281341621	890.3167913	0	0	0	0	0	0	0	0	0	0	0	0	1	0.002249212	0.002249212	0	0	0	7	0.011246059	0.249662521	0	0	0	0	0	0	0	0	0	0	0	0	0	1	0.002249212	0.002249212	0	0	0	11	0.013495271	0.935672149	0	32	1	80	0.023616725	2.456139392	1	171	0.015744483	4.275751816	5	0.008996848	0.053981086	67	0.476832922	37.0737597	3	416	0.008996848	7.699052324	26	0.004498424	0.227170402	578	0.053981086	86.36973685	75	0.006747636	0.82995919	359	0.084014353	16.12585987	1.938600285	0.863722705	0.239819005	0.337381785	238.0273474	289	0.040485814	12.55510081
12302025_iNday14_soma	02202024_MSi08L_iN_Day14_BR4_N03_Unmixing_0_cmle.ome	iNday14	0	12	2	67	1	74	8	197	0.013495271	6.718395937	2	369	75	1898	0.013495271	66.17181401	54	1092	0.026990543	76.42822026	274	0.042735026	12.39990519	0.395756137	7.339720562	24.81967051	13.07053966	-4120	0.096904586	0.310358436	1169.174082	0	1	0	10	0.002249212	0.074223993	4	1	62	0.004498424	0.326135725	0	45	0.004498424	0.346378632	3	0.002249212	0.020242907	455	0.006747636	4.970758293	2	4	6	28	0.006747636	0.290148335	0	8	1	98	0.004498424	0.636526967	0	74	0.004498424	0.641025391	3	0.006747636	0.024741331	1169	0.008996848	17.21321865	0	33	2	109	0.011246059	2.991451823	1	93	0.022492119	3.75843308	8	0.007872242	0.074223993	52	0.441970138	31.33152173	3	588	0.011246059	10.77372499	83	0.006747636	0.811965495	1083	0.03598739	168.2275546	65	0.006747636	0.688258841	246	0.068736853	14.1659174	2.390022673	0.973845518	0.196486928	0.483580558	203.0678469	265	0.053981086	15.3891078
12302025_iNday14_soma	02202024_MSi08L_iN_Day14_BR4_N04_Unmixing.czi_stress_0_cmle.ome	iNday14	0	14	0	72	0	103	4	199	0.015744483	6.801616777	5	343	36	892	0.017993695	36.30902766	94	1096	0.024741331	105.2316278	257	0.03598739	10.08321693	0.419918299	6.515378341	18.84007969	12.3007841	-2823	0.153111505	0.372082678	974.5340324	0	0	0	0	0	0	1	0	3	0.011246059	0.031488967	0	7	0.002249212	0.051731874	1	0.024741331	0.024741331	15	0.049482662	1.592442023	0	0	0	0	0	0	0	1	0	3	0.03598739	0.085470052	0	8	0.007872242	0.110211383	1	0.024741331	0.024741331	16	0.200179859	3.481780017	0	58	0	89	0.033738178	5.256408204	0	170	0.011246059	4.489426947	6	0.011246059	0.107962171	40	0.466711469	33.35581243	8	491	0.011246059	9.086816064	40	0.008996848	0.506072677	534	0.062977933	88.62569638	111	0.008996848	1.531713302	328	0.104725169	14.89827742	2.285583362	0.971570145	0.221338384	0.48020674	243.04309	252	0.04723345	13.10840694
12302025_iNday14_soma	02202024_MSi08L_iN_Day14_BR4_N05_Unmixing_0_cmle.ome	iNday14	0	32	0	71	1	143	5	188	0.013495271	6.594689282	10	538	54	1035	0.013495271	37.10974709	80	1238	0.020242907	70.7444618	235	0.042735026	11.42374723	0.335769151	9.331268912	21.07811854	11.32252812	-3886	0.098272264	0.260174996	760.0266937	0	4	16	38	0.006747636	0.328384937	8	0	24	0.003373818	0.112460595	1	74	0.004498424	0.472334498	6	0.003373818	0.024741331	248	0.006747636	5.249660568	8	13	49	57	0.011246059	1.484479852	1	28	1	51	0.006747636	0.373369175	1	140	0.006747636	1.394511376	6	0.003373818	0.026990543	376	0.010121454	15.85469466	0	78	0	116	0.010121454	2.431398061	1	151	0.026990543	8.103910465	5	0.013495271	0.049482662	31	0.434097896	27.43363751	12	700	0.011246059	16.39900394	54	0.006747636	0.546558491	610	0.03598739	101.11557	83	0.011246059	1.169590187	316	0.086139293	16.431967	1.93771627	0.85303324	0.230921346	0.325011119	194.9796809	228	0.051731874	12.9689558
12302025_iNday14_soma	02202024_MSi08L_iN_Day14_BR4_N06_Unmixing.czi_nonucleo_0_cmle.ome	iNday14	0	31	0	67	2	217	11	218	0.015744483	6.03463552	10	676	31	813	0.013495271	27.00178883	78	1030	0.022492119	106.7565935	147	0.042735026	6.693654606	0.404477652	8.639000312	18.04484452	11.08416394	-3469	0.143112206	0.348426047	713.0294111	0	0	7	12	0.00562303	0.110211383	13	5	39	0.006747636	0.434097896	1	123	0.006747636	1.306792112	11	0.004498424	0.128205078	114	0.012370665	7.289695759	0	3	20	18	0.029239755	0.573549034	1	33	5	61	0.011246059	1.284299993	5	124	0.016869089	4.154294374	15	0.011246059	0.209176706	148	0.014619877	19.3409731	0	84	2	119	0.008996848	2.195230812	12	303	0.017993695	9.361219916	20	0.017993695	0.323886513	73	0.285649911	29.38595344	15	865	0.008996848	18.78316855	41	0.008996848	0.501574253	426	0.053981086	71.04585619	99	0.008996848	1.372019257	293	0.137935258	14.78524194	2.547302949	1.028136452	0.21474359	0.56905061	243.1577998	160	0.05285648	8.830405908
12302025_iNday14_soma	02202024_MSi08L_iN_Day14_BR4_N07_Unmixing_0_cmle.ome	iNday14	0	12	1	68	1	87	8	149	0.024741331	7.094014324	8	342	37	595	0.017993695	32.34591629	81	1043	0.022492119	78.18260554	206	0.042735026	9.282497499	0.41711831	6.450835526	19.99747892	11.8396654	-2331	0.093663317	0.26531107	868.9942625	0	0	0	0	0	0	0	0	0	0	0	0	4	0.002249212	0.020242907	0	0	0	10	0.006747636	0.218173554	0	0	0	0	0	0	0	0	0	0	0	0	0	5	0.002249212	0.042735026	0	0	0	13	0.024741331	0.737741502	0	46	1	115	0.011246059	2.669814522	2	151	0.017993695	4.136300679	10	0.008996848	0.121457442	36	0.531938614	29.34546762	13	468	0.008996848	9.743585938	44	0.00562303	0.425101049	323	0.089968476	78.67518295	96	0.008996848	1.18533467	320	0.088023942	16.65415812	2.167095777	0.916139469	0.202553719	0.40260893	183.3827444	204	0.053981086	11.41699959
12302025_iNday14_soma	02202024_MSi08L_iN_Day14_BR4_N08_Unmixing_0_cmle.ome	iNday14	0	7	0	66	1	115	5	244	0.015744483	7.199727283	1	293	18	1058	0.008996848	24.25100267	63	1274	0.020242907	86.21229202	255	0.033738178	9.244260897	0.401897714	7.844318681	19.6804716	12.49318659	-4460	0.146545189	0.325025741	1020.982507	0	0	0	1	0.002249212	0.002249212	2	0	2	0.003373818	0.006747636	0	8	0.007872242	0.103463747	2	0.010121454	0.020242907	17	0.017993695	1.417003495	0	0	0	1	0.033738178	0.033738178	0	3	0	2	0.022492119	0.044984238	0	7	0.020242907	0.276653063	3	0.013495271	0.03598739	13	0.148447985	3.007196306	0	26	0	123	0.006747636	2.341429585	1	165	0.017993695	4.660367051	6	0.004498424	0.051731874	75	0.35537548	36.70713816	1	468	0.006747636	6.387761788	22	0.00562303	0.159694045	820	0.020242907	65.92664992	65	0.006747636	0.668015933	295	0.086207263	15.20813949	2.182046084	0.924591417	0.219230769	0.413854989	219.001264	252	0.040485814	10.8704411
12302025_iNday14_soma	02202024_MSi08L_iN_Day14_BR4_N09_Unmixing_0_cmle.ome	iNday14	2	14	2	49	2	142	4	236	0.015744483	7.082768264	5	362	30	991	0.008996848	24.31847903	54	1409	0.020242907	92.06024295	265	0.044984238	12.90597787	0.379859022	8.621729581	20.59073989	12.25719303	-5080	0.15213031	0.289337152	964.2101498	0	0	0	1	0.008996848	0.008996848	1	0	8	0.002249212	0.033738178	0	12	0.007872242	0.121457442	5	0.020242907	0.107962171	49	0.024741331	4.781824493	0	0	0	1	0.017993695	0.017993695	0	1	0	11	0.006747636	0.105712959	0	20	0.010121454	0.467836075	5	0.024741331	0.134952714	32	0.156320227	9.257756169	2	54	2	116	0.008996848	2.197480023	2	189	0.017993695	6.345026762	4	0.003373818	0.042735026	44	0.522941766	35.90416951	6	614	0.007872242	10.35762079	30	0.006747636	0.285649911	766	0.022492119	72.1614653	62	0.011246059	0.937921361	324	0.096591629	15.0811716	2.220507562	0.937790344	0.222048611	0.431848684	245.1820905	259	0.053981086	15.05397523
12302025_iNday14_soma	02202024_MSi08L_iN_Day14_BR4_N11_Unmixing_0_cmle.ome	iNday14	0	39	0	90	0	95	5	158	0.017993695	5.771477728	2	428	36	655	0.017993695	42.51685249	103	982	0.026990543	95.25637306	263	0.03598739	11.03238436	0.404339445	6.921148492	19.7543889	12.12617903	-2839	0.120056458	0.341826117	933.620868	0	0	0	0	0	0	2	0	4	0.004498424	0.051731874	1	18	0.012370665	0.339630996	3	0.011246059	0.029239755	25	0.042735026	2.127754455	0	0	0	0	0	0	0	2	0	4	0.019118301	0.0944669	1	21	0.026990543	0.798470223	3	0.011246059	0.031488967	22	0.154071015	4.397209259	1	82	1	108	0.020242907	5.224919237	1	141	0.020242907	4.516417489	7	0.006747636	0.071974781	39	0.490328194	26.0526214	5	516	0.011246059	11.95456123	44	0.008996848	0.551056915	385	0.092217688	92.10972561	118	0.010121454	1.83760612	295	0.093436186	14.78884515	2.174538922	0.94747039	0.223979592	0.445343956	215.7444052	250	0.051731874	14.97075439
12302025_iNday14_soma	02202024_MSi08L_iN_Day14_BR4_N12_Unmixing_0_cmle.ome	iNday14	0	8	0	46	0	95	3	265	0.013495271	8.711197678	1	202	13	755	0.013495271	29.55689354	59	1357	0.020242907	83.37828503	267	0.024741331	8.765178763	0.350323812	8.226410607	21.65144403	12.50680447	-3768	0.12612799	0.320848325	1024.324836	0	3	2	21	0.006747636	0.21367513	7	0	23	0.004498424	0.175438528	0	68	0.004498424	0.535312432	2	0.004498424	0.008996848	243	0.006747636	3.864146039	3	5	12	40	0.008996848	1.070624863	0	12	0	30	0.008996848	0.479082134	0	99	0.006747636	1.111110677	2	0.006747636	0.013495271	334	0.008996848	13.59648592	0	17	0	91	0.008996848	2.188483176	1	132	0.017993695	4.889786664	6	0.008996848	0.058479509	41	0.578047458	44.6738467	1	324	0.011246059	6.853348651	17	0.006747636	0.137201926	499	0.069725569	86.84207135	78	0.006747636	0.701754112	401	0.07789948	15.56677643	2.083713746	0.902282678	0.24375	0.384615234	227.7731904	252	0.040485814	13.23211359
12302025_iNday14_soma	02202024_MSi08L_iN_Day14_BR4_N13_Unmixing_0_cmle.ome	iNday14	0	17	0	46	4	222	12	229	0.015744483	8.056677016	8	411	42	997	0.008996848	22.25820093	131	1267	0.022492119	107.6157924	300	0.044984238	14.09581096	0.376177356	8.285867156	19.57987941	11.91761132	-3934	0.155557494	0.32152818	886.2704591	0	0	0	0	0	0	0	0	0	0	0	0	0	0	0	0	0	0	2	0.169815498	0.339630996	0	0	0	0	0	0	0	0	0	1	0.013495271	0.013495271	0	0	0	0	0	0	0	4	0.074223993	0.544309279	0	42	0	86	0.006747636	1.045883532	4	250	0.021367513	9.732339879	13	0.008996848	0.128205078	41	0.654520662	34.47591996	10	631	0.006747636	9.444440756	47	0.006747636	0.398110506	930	0.020242907	56.43047729	146	0.008996848	1.812864789	404	0.105423142	15.39267809	2.274087352	0.949060118	0.225184885	0.447593168	248.3759714	299	0.051731874	16.39000709
12302025_iNday14_soma	02202024_MSi08L_iN_Day14_BR4_N14_Unmixing_0_cmle.ome	iNday14	0	7	0	58	1	49	6	220	0.008996848	5.638774226	2	204	45	1079	0.015744483	34.76606829	67	1251	0.020242907	67.99142644	287	0.042735026	13.2141199	0.344896678	7.917570825	20.64425426	12.55593376	-3711	0.117680273	0.297842787	1036.44359	0	0	0	0	0	0	1	0	2	0.007872242	0.015744483	0	4	0.004498424	0.031488967	2	0.011246059	0.022492119	21	0.042735026	1.680161287	0	0	0	1	0.002249212	0.002249212	0	1	0	2	0.011246059	0.022492119	0	3	0.020242907	0.056230297	2	0.011246059	0.022492119	14	0.156320227	3.14214902	0	26	0	93	0.026990543	4.910029571	1	95	0.011246059	2.462887027	10	0.008996848	0.112460595	52	0.515069524	37.24020138	3	370	0.008996848	6.644171944	57	0.008996848	0.688258841	676	0.080971628	105.4902872	85	0.008996848	0.969410328	339	0.066218533	15.65490509	2.017670538	0.871332989	0.233333333	0.346378632	198.992275	281	0.058479509	17.5640957
12302025_iNday14_soma	02202024_MSi08L_iN_Day14_BR4_N15_Unmixing_0_cmle.ome	iNday14	0	13	0	40	0	79	0	114	0.015744483	4.406206106	0	309	23	641	0.024741331	42.60907018	78	785	0.03598739	100.3148506	227	0.049482662	13.2343628	0.463094467	4.096336806	20.56425433	12.77419745	-1181	0.177747741	0.39177778	1091.43907	0	0	0	0	0	0	0	0	0	0	0	0	0	0	0	0	0	0	0	0	0	0	0	0	0	0	0	0	0	0	0	0	0	0	0	0	0	0	0	0	3	0.011246059	0.049482662	0	57	0	82	0.015744483	2.690057429	0	125	0.015744483	3.412054448	0	0	0	31	0.422851837	21.47322598	1	410	0.008996848	8.823658272	26	0.006747636	0.263157792	428	0.074223993	86.71161706	93	0.011246059	1.381016105	304	0.07855697	16.20669522	1.915094962	0.87037973	0.239651515	0.345254026	185.1461265	223	0.060728721	16.47997557
12302025_iNday14_soma	02202024_MSi08L_iN_Day14_BR4_N16_Unmixing_0_cmle.ome	iNday14	0	3	0	37	0	55	1	117	0.022492119	6.138099267	4	318	45	770	0.015744483	35.4475795	61	599	0.024741331	53.90686154	225	0.042735026	10.36886685	0.327248675	7.599580824	21.14531497	10.48275049	-1825	0.111232786	0.280158341	603.1486623	0	0	0	0	0	0	0	0	2	0.002249212	0.004498424	0	3	0.002249212	0.022492119	0	0	0	6	0.058479509	0.328384937	0	0	0	0	0	0	0	0	0	1	0.013495271	0.013495271	0	4	0.010121454	0.040485814	0	0	0	6	0.097840718	0.553306127	0	18	0	89	0.008996848	1.682410499	0	119	0.011246059	3.10616163	2	0.007872242	0.015744483	4	6.049255397	29.74807655	8	452	0.008996848	9.92352289	51	0.008996848	0.643274603	510	0.042735026	88.29731145	72	0.008996848	0.937921361	179	0.077251726	14.46770531	2.375421707	0.96315983	0.25070028	0.467836075	142.3818607	211	0.056230297	13.73143863
12302025_iNday14_soma	02202024_MSi08L_iN_Day14_BR4_N17_Unmixing_0_cmle.ome	iNday14	0	13	1	96	0	53	3	161	0.015744483	6.030137096	0	249	24	700	0.020242907	38.75167178	61	1203	0.022492119	81.41022462	351	0.03598739	14.46018329	0.381447942	7.864662251	20.08939613	13.05123363	-4182	0.161691908	0.342997065	1164.000895	0	0	0	0	0	0	0	0	1	0.004498424	0.004498424	1	2	0.025865937	0.051731874	1	0.002249212	0.002249212	11	0.020242907	0.39136287	0	0	0	1	0.002249212	0.002249212	0	0	0	1	0.004498424	0.004498424	1	3	0.022492119	0.069725569	1	0.002249212	0.002249212	9	0.049482662	0.847952885	0	37	1	99	0.022492119	6.610433766	0	83	0.015744483	2.318937466	3	0.008996848	0.029239755	44	0.457714621	29.50741088	0	360	0.008996848	8.308588748	33	0.008996848	0.368870751	414	0.087719264	100.4183144	88	0.006747636	1.041385108	360	0.07237424	14.72470138	2.047681273	0.917791963	0.237205387	0.404858141	220.8523654	336	0.056230297	21.0976076
12302025_iNday14_soma	02202024_MSi08L_iN_Day14_BR4_N18_Unmixing_0_cmle.ome	iNday14	0	10	1	86	0	47	5	162	0.016869089	6.185332717	1	334	65	1651	0.013495271	66.70937566	53	1065	0.020242907	66.90055867	277	0.038236602	11.88933409	0.373598639	7.60976894	19.86362692	12.37733834	-3501	0.145961135	0.344746847	992.8426172	0	4	2	30	0.004498424	0.206927495	19	1	207	0.004498424	1.988303317	0	135	0.004498424	1.295546053	11	0.006747636	0.105712959	811	0.008996848	12.88348575	6	22	12	64	0.008996848	1.554205421	0	41	1	292	0.006747636	3.695455147	1	210	0.006747636	2.555104715	12	0.006747636	0.119208231	1721	0.008996848	31.65765745	0	29	1	109	0.013495271	5.719745854	0	78	0.014619877	1.941069867	7	0.008996848	0.08322084	32	0.578047458	32.26044624	4	568	0.008996848	9.734589091	83	0.006747636	0.771479681	964	0.024741331	171.2212557	63	0.006747636	0.636526967	304	0.068947043	14.66031726	2.093374773	0.903160387	0.244949495	0.38573984	183.2275488	271	0.051731874	15.69500062
12302025_iNday14_soma	02202024_MSi08L_iN_Day14_BR4_N19_Unmixing_0_cmle.ome	iNday14	0	3	0	33	0	62	0	200	0.014619877	4.626628872	6	478	47	1430	0.011246059	43.57398208	100	1125	0.040485814	144.7525301	251	0.038236602	10.11920433	0.440199516	6.719407338	20.71462418	13.4212579	-3978	0.116677561	0.314557607	1265.838462	0	0	0	0	0	0	3	0	22	0.002249212	0.087719264	0	23	0.004498424	0.123706654	1	0.002249212	0.002249212	107	0.004498424	0.784974952	0	0	0	1	0.002249212	0.002249212	0	4	0	32	0.003373818	0.14170035	0	34	0.004498424	0.179936952	1	0.002249212	0.002249212	179	0.006747636	2.953215221	0	21	0	94	0.007872242	1.387763741	0	115	0.015744483	3.184884046	2	0.004498424	0.008996848	61	0.422851837	28.4907671	8	671	0.008996848	11.65091763	52	0.00562303	0.443094744	1054	0.024741331	104.2554699	113	0.008996848	1.443994038	378	0.105517981	13.81887643	2.466944059	1.027454679	0.223023603	0.567926004	303.4276818	245	0.04723345	12.28294617
12302025_iNday14_soma	02202024_MSi08L_iN_Day14_BR4_N20_Unmixing_0_cmle.ome	iNday14	0	14	2	79	0	53	7	174	0.017993695	6.956812398	4	260	49	1249	0.020242907	53.04541338	55	969	0.026990543	67.87221821	278	0.034862784	10.57129592	0.403123197	7.010497321	19.99150357	12.82686644	-3632	0.164917837	0.371315891	1104.99507	0	1	0	5	0.002249212	0.015744483	0	0	29	0.004498424	0.204678283	0	21	0.004498424	0.179936952	0	0	0	250	0.006747636	2.44264412	0	6	1	13	0.008996848	0.170940104	0	2	0	54	0.00562303	0.440845532	0	30	0.004498424	0.319388089	1	0.013495271	0.013495271	432	0.007872242	12.75078224	0	24	2	79	0.040485814	6.122354784	0	75	0.020242907	2.57309841	9	0.004498424	0.078722416	50	0.467836075	31.69814327	5	410	0.010121454	7.107509595	54	0.007872242	0.66351751	760	0.067476357	127.226671	62	0.008996848	0.751236774	253	0.06843841	13.46119843	2.089186296	0.969294772	0.280982906	0.476832922	187.5955183	277	0.042735026	13.1961262
12302025_iNday14_soma	02202024_MSi08L_iN_Day14_BR4_N21_Unmixing_0_cmle.ome	iNday14	0	7	1	48	1	106	5	195	0.013495271	8.234364755	3	173	28	690	0.015744483	27.34816746	91	1050	0.026990543	92.3728834	268	0.038236602	11.63742236	0.39595826	7.137780392	19.69088457	12.61770023	-3462	0.153040206	0.322215393	1051.814704	0	0	2	12	0.004498424	0.056230297	2	0	6	0.002249212	0.020242907	0	9	0.004498424	0.074223993	0	0	0	94	0.00562303	0.847952885	0	4	6	45	0.006747636	0.668015933	0	3	0	13	0.002249212	0.062977933	0	16	0.004498424	0.123706654	0	0	0	252	0.006747636	3.963111363	1	21	2	75	0.011246059	1.88483957	1	103	0.015744483	4.179035705	7	0.006747636	0.069725569	31	0.690508052	35.74222626	4	284	0.008996848	5.398108553	38	0.004498424	0.278902275	489	0.065227145	71.88481223	101	0.008996848	1.183085458	265	0.080242941	14.70602958	2.402894742	0.978354126	0.202922078	0.490328194	213.1555623	260	0.051731874	14.94601306
12302025_iNday14_soma	11202023_MSi08L_iN_Day14_BR1_N01_Unmixing_0_cmle.ome	iNday14	1	17	1	38	5	159	13	229	0.013495271	5.98740207	9	207	36	574	0.011246059	11.30004057	92	1550	0.013495271	52.60006943	296	0.03598739	11.80161482	0.283971656	12.54693996	18.42662996	10.86137502	-4557	0.080371963	0.208993447	670.8926755	0	0	0	0	0	0	0	1	1	0.006747636	0.006747636	0	0	0	0	2	0.028115149	0.056230297	32	0.010121454	0.708501748	0	0	0	0	0	0	0	2	1	3	0.015744483	0.042735026	0	5	0.015744483	0.08322084	2	0.040485814	0.080971628	17	0.101214535	2.368420128	1	66	2	98	0.011246059	1.860098239	6	199	0.040485814	12.99369713	14	0.010121454	0.17768774	41	0.681511205	40.52405075	9	420	0.011246059	7.863244792	36	0.006747636	0.301394394	404	0.076473205	49.71657977	105	0.006747636	1.032388261	271	0.089766304	15.71989946	2.274654332	0.966237039	0.212719298	0.472334498	212.0759406	292	0.040485814	13.53350799
12302025_iNday14_soma	11202023_MSi08L_iN_Day14_BR1_N02_Unmixing_0_cmle.ome	iNday14	1	28	1	80	12	255	20	313	0.011246059	9.457936027	14	330	46	635	0.013495271	21.32027957	152	1362	0.022492119	81.16506052	361	0.033738178	13.08816403	0.382472153	8.478337781	19.42184941	11.67906456	-4193	0.164493645	0.341196712	834.108986	2	3	13	32	0.00562303	0.330634149	8	2	27	0.004498424	0.193432223	5	62	0.006747636	0.726495443	13	0.004498424	0.13045429	138	0.008996848	4.9910012	3	8	35	51	0.008996848	1.369770045	0	15	2	39	0.006747636	0.400359718	6	94	0.006747636	1.587943599	14	0.008996848	0.204678283	208	0.008996848	12.86549205	1	93	2	135	0.013495271	3.93612082	22	280	0.028115149	14.329729	34	0.013495271	0.620782484	66	0.540935461	52.52359622	19	511	0.011246059	9.955011857	63	0.004498424	0.65227145	348	0.058479509	69.72107039	179	0.008996848	2.420152001	298	0.097131807	17.15159264	2.299008125	0.894289392	0.19563943	0.374493781	211.8285273	347	0.04723345	18.1106542
12302025_iNday14_soma	11202023_MSi08L_iN_Day14_BR1_N03_Unmixing_0_cmle.ome	iNday14	0	5	0	36	0	124	2	233	0.011246059	5.227168449	4	223	22	763	0.013495271	19.94151268	90	1114	0.020242907	86.28201759	333	0.031488967	11.6081826	0.381234314	7.716855366	19.29123886	11.73875337	-3427	0.126889476	0.31114284	846.963232	0	0	0	0	0	0	0	0	0	0	0	0	0	0	0	0	0	0	5	0.026990543	0.544309279	0	0	0	0	0	0	0	0	0	0	0	0	0	0	0	0	0	0	0	4	0.106837565	0.600539577	0	35	0	78	0.013495271	1.608186506	4	212	0.015744483	7.530361432	10	0.00562303	0.049482662	53	0.470085287	35.56678773	10	365	0.008996848	6.860096286	34	0.008996848	0.519567948	409	0.0944669	65.44531857	127	0.006747636	1.569949904	257	0.098893534	15.27897871	2.118996138	0.893401367	0.209008097	0.373369175	219.7052673	306	0.049482662	17.10300727
12302025_iNday14_soma	11202023_MSi08L_iN_Day14_BR1_N04_Unmixing_0_cmle.ome	iNday14	0	7	0	23	1	91	3	194	0.015744483	6.084118182	0	144	15	592	0.011246059	14.85379537	79	1191	0.024741331	92.28741335	358	0.024741331	9.613131648	0.406029849	7.234272151	19.37239457	12.30645004	-3491	0.139685278	0.343833531	975.8813103	0	0	0	1	0.002249212	0.002249212	2	0	4	0.004498424	0.022492119	0	12	0.004498424	0.065227145	0	0	0	90	0.004498424	1.767880551	1	6	8	17	0.004498424	0.16644168	0	6	0	11	0.004498424	0.089968476	0	26	0.004498424	0.202429071	0	0	0	190	0.008996848	6.547455833	0	32	0	53	0.015744483	1.439495614	1	161	0.015744483	4.662616263	9	0.004498424	0.053981086	46	0.512820313	33.09940228	0	284	0.006747636	4.170038857	23	0.008996848	0.218173554	487	0.040485814	49.70533371	132	0.006747636	1.466486157	259	0.098593091	14.21550606	2.452321836	1.022689269	0.204081633	0.560053762	236.9657194	323	0.049482662	18.07241759
12302025_iNday14_soma	11202023_MSi08L_iN_Day14_BR1_N05_Unmixing_0_cmle.ome	iNday14	0	4	0	39	0	78	0	142	0.011246059	5.047231497	1	188	17	525	0.015744483	20.76697345	51	589	0.022492119	53.13763107	214	0.024741331	5.787222211	0.386114838	7.528817263	19.43057161	10.2889717	-1966	0.101085799	0.286076286	570.3146671	1	6	4	24	0.004498424	0.227170402	8	0	49	0.004498424	0.429599472	1	87	0.004498424	0.724246231	2	0.003373818	0.006747636	306	0.006747636	4.959512233	4	17	16	52	0.006747636	0.798470223	0	21	0	81	0.006747636	1.156094915	1	145	0.004498424	1.417003495	3	0.004498424	0.020242907	453	0.008996848	12.84974757	0	36	1	66	0.016869089	2.896984924	0	121	0.020242907	3.830407861	2	0.019118301	0.038236602	25	0.629779331	26.34951737	2	293	0.008996848	5.56005181	29	0.006747636	0.267656216	249	0.065227145	63.00492366	69	0.008996848	0.881691064	150	0.085658466	14.64769935	2.2995612	0.965439631	0.211837121	0.471209892	126.5226676	187	0.051731874	10.56454828
12302025_iNday14_soma	11202023_MSi08L_iN_Day14_BR1_N06_Unmixing_0_cmle.ome	iNday14	0	5	0	19	2	116	5	148	0.011246059	4.361221869	2	148	16	447	0.013495271	10.55555143	84	852	0.020242907	61.43722297	237	0.038236602	9.775074905	0.323374086	8.226483131	17.56033388	10.20044252	-2047	0.125032894	0.29678688	555.7195311	0	1	0	2	0.019118301	0.038236602	0	0	1	0.002249212	0.002249212	0	4	0.004498424	0.033738178	2	0.012370665	0.024741331	14	0.012370665	0.440845532	0	1	0	3	0.026990543	0.065227145	0	0	0	1	0.006747636	0.006747636	0	8	0.013495271	0.132703502	2	0.012370665	0.024741331	12	0.066351751	0.886189487	0	22	0	54	0.004498424	0.690508052	3	219	0.015744483	6.266304345	6	0.011246059	0.089968476	10	1.942194473	28.31083015	3	318	0.008996848	5.155193668	22	0.00562303	0.21367513	259	0.074223993	42.12773883	95	0.011246059	1.455240097	277	0.10201074	15.09073462	2.333623797	0.907528626	0.25	0.39136287	175.3058245	228	0.053981086	12.98470028
12302025_iNday14_soma	11202023_MSi08L_iN_Day14_BR1_N07_Unmixing_0_cmle.ome	iNday14	0	34	0	52	2	187	3	123	0.020242907	5.348625891	9	405	25	454	0.013495271	19.92801741	118	1123	0.017993695	78.39852989	241	0.031488967	8.83265512	0.358963174	8.204698415	18.17681269	10.52681646	-2712	0.140412453	0.312691146	610.7869859	0	0	0	1	0.004498424	0.004498424	3	0	5	0.004498424	0.022492119	2	18	0.006747636	0.155195621	6	0.020242907	0.146198773	47	0.015744483	2.692306641	0	0	0	1	0.013495271	0.013495271	0	7	0	8	0.011246059	0.206927495	2	28	0.010121454	0.638776179	7	0.015744483	0.193432223	32	0.149572591	6.936569491	0	95	0	85	0.011246059	2.559603139	3	235	0.029239755	12.23346351	4	0.006747636	0.031488967	11	1.039135896	28.44578286	13	572	0.011246059	14.59738521	32	0.008996848	0.348627844	208	0.074223993	65.15067181	132	0.011246059	1.889337994	283	0.118602619	15.53773792	2.516240309	0.991636573	0.207936508	0.510571101	201.806039	229	0.042735026	12.17048558
12302025_iNday14_soma	11202023_MSi08L_iN_Day14_BR1_N09_Unmixing_0_cmle.ome	iNday14	0	11	1	87	0	88	6	158	0.015744483	5.859196992	6	470	47	784	0.015744483	42.80925004	112	944	0.020242907	88.51773421	224	0.040485814	10.18668068	0.430050532	6.778638511	18.60529931	11.54394504	-2510	0.139001795	0.364123853	805.492263	0	0	0	1	0.004498424	0.004498424	1	1	13	0.002249212	0.071974781	7	37	0.006747636	0.470085287	10	0.023616725	0.21367513	61	0.015744483	3.886638158	0	0	2	8	0.004498424	0.040485814	0	3	1	18	0.00562303	0.209176706	8	48	0.006747636	1.167340975	7	0.038236602	0.317138877	80	0.008996848	9.941516585	1	44	2	142	0.008996848	3.623480366	1	146	0.013495271	3.524515043	13	0.006747636	0.150697197	11	1.012145354	31.91631682	9	677	0.006747636	11.23481343	59	0.008996848	0.695006476	412	0.042735026	107.228928	137	0.008996848	1.907331689	230	0.112524377	13.87819344	2.462675653	1.032177275	0.221121077	0.575798246	210.7601516	216	0.053981086	13.35806946
12302025_iNday14_soma	11202023_MSi08L_iN_Day14_BR1_N10_Unmixing_0_cmle.ome	iNday14	0	4	0	46	2	126	16	286	0.013495271	6.65091958	3	244	32	773	0.011246059	20.13719412	145	1020	0.020242907	73.81463604	280	0.033738178	10.44758926	0.38968501	8.244555429	18.95669983	10.69586693	-2743	0.16034951	0.346699448	640.6880089	0	0	0	0	0	0	0	0	2	0.004498424	0.008996848	0	5	0.004498424	0.056230297	0	0	0	13	0.024741331	1.142599644	0	1	1	2	0.032613573	0.065227145	0	2	0	6	0.006747636	0.067476357	0	7	0.006747636	0.14170035	0	0	0	13	0.069725569	2.865495957	0	30	2	141	0.008996848	1.911830113	5	244	0.013495271	5.094464947	29	0.011246059	0.389113658	78	0.363247721	37.12774079	8	523	0.006747636	6.970307669	49	0.006747636	0.445343956	380	0.044984238	72.41562624	178	0.008996848	2.307691406	205	0.120600568	14.04520988	2.437125933	1.068521741	0.202352941	0.638776179	198.281524	271	0.051731874	15.37111411
12302025_iNday14_soma	11202023_MSi08L_iN_Day14_BR1_N11_Unmixing_0_cmle.ome	iNday14	0	15	0	42	1	74	4	97	0.020242907	3.598739035	3	156	9	415	0.015744483	13.60548277	26	563	0.022492119	36.85783536	82	0.022492119	2.028789131	0.347313403	8.292085334	19.23724219	9.60156033	-1807	0.072557156	0.234088598	463.4726035	1	5	3	13	0.006747636	0.103463747	3	0	12	0.004498424	0.062977933	0	18	0.002249212	0.08322084	0	0	0	72	0.004498424	1.608186506	6	10	18	20	0.007872242	0.697255688	0	9	0	22	0.006747636	0.400359718	0	54	0.004498424	0.434097896	0	0	0	123	0.008996848	4.455688768	0	34	0	47	0.015744483	2.435896485	1	86	0.030364361	4.251010486	5	0.006747636	0.026990543	7	0.43859632	18.38730726	3	247	0.008996848	4.383713988	11	0.004498424	0.071974781	236	0.066351751	41.82634444	33	0.008996848	0.328384937	136	0.078434578	14.86342368	2.01867989	0.867540365	0.278885723	0.341880208	104.6670756	81	0.026990543	2.474133087
12302025_iNday14_soma	11202023_MSi08L_iN_Day14_BR1_N13_Unmixing_0_cmle.ome	iNday14	0	4	0	44	0	59	1	172	0.013495271	5.134950761	0	344	24	1216	0.013495271	43.93385599	62	1119	0.017993695	68.29057162	344	0.022492119	8.677459499	0.33918771	8.366784268	21.05620874	11.68264318	-3526	0.128906945	0.317657802	834.8759672	0	0	0	0	0	0	0	0	0	0	0	0	0	0	0	0	0	0	2	0.020242907	0.040485814	0	0	0	0	0	0	0	0	0	0	0	0	0	0	0	0	0	0	0	4	0.031488967	0.164192468	0	15	0	99	0.011246059	2.636076343	0	105	0.013495271	2.627079496	1	0.013495271	0.013495271	17	1.569949904	37.51685444	3	599	0.008996848	10.56004986	48	0.008996848	0.614034848	673	0.04723345	126.176289	88	0.008996848	1.144848856	229	0.084311246	13.88354325	2.359305848	1.024056502	0.214285714	0.562302974	207.5235357	297	0.049482662	17.30318712
12302025_iNday14_soma	11202023_MSi08L_iN_Day14_BR1_N14_Unmixing_0_cmle.ome	iNday14	0	1	0	5	2	55	6	148	0.011246059	2.829508567	1	24	6	177	0.006747636	2.534861808	52	848	0.015744483	30.97614625	199	0.03598739	7.977954599	0.261130392	11.55104419	19.85846601	9.246584116	-2200	0.081871969	0.230565602	413.9449575	0	0	0	1	0.002249212	0.002249212	0	0	1	0.002249212	0.002249212	0	9	0.002249212	0.033738178	0	0	0	99	0.008996848	1.295546053	0	0	1	3	0.008996848	0.101214535	0	1	0	2	0.010121454	0.020242907	0	15	0.008996848	0.146198773	0	0	0	421	0.017993695	11.31803427	0	5	0	20	0.011246059	0.389113658	2	143	0.015744483	3.893385794	6	0.008996848	0.062977933	21	1.050381956	26.16283279	2	82	0.006747636	0.895186335	7	0.013495271	0.107962171	141	0.053981086	16.06387137	68	0.006747636	0.704003324	172	0.070113879	17.53129891	2.288660756	0.895159653	0.18734375	0.375618387	111.1448059	194	0.044984238	10.02698664
12302025_iNday14_soma	11202023_MSi08L_iN_Day14_BR1_N16_Unmixing_0_cmle.ome	iNday14	0	11	0	31	0	119	2	124	0.013495271	4.358972657	5	282	21	483	0.013495271	19.14754088	37	738	0.020242907	44.92126001	140	0.043859632	6.574446375	0.353352532	9.094365035	20.13303329	9.960710682	-2120	0.097613744	0.282670825	517.4514398	0	1	2	4	0.007872242	0.031488967	0	0	2	0.010121454	0.020242907	0	2	0.00562303	0.011246059	2	0.008996848	0.017993695	17	0.008996848	0.524066372	0	1	8	9	0.008996848	0.150697197	0	0	0	3	0.017993695	0.058479509	0	10	0.007872242	0.110211383	2	0.008996848	0.017993695	19	0.024741331	1.189833094	0	42	0	55	0.008996848	0.820962342	0	173	0.020242907	6.095364241	2	0.002249212	0.004498424	3	2.291946923	21.95905575	6	410	0.008996848	7.798017647	24	0.004498424	0.155195621	241	0.076473205	51.66439728	39	0.006747636	0.449842379	190	0.085375725	16.0472269	2.319135145	0.953805576	0.215195915	0.454340803	125.0246925	133	0.051731874	7.737288926
12302025_iNday14_soma	11202023_MSi08L_iN_Day14_BR1_N17_Unmixing_0_cmle.ome	iNday14	0	1	0	31	1	36	1	82	0.020242907	4.001347965	1	156	25	650	0.015744483	21.88033334	63	699	0.022492119	62.26268374	250	0.026990543	7.719295231	0.38916008	6.547269876	15.50023655	10.70780673	-1673	0.126076628	0.297148959	642.8360063	0	0	0	0	0	0	0	0	0	0	0	0	6	0.002249212	0.022492119	0	0	0	61	0.011246059	1.291047629	0	0	0	0	0	0	0	0	0	1	0.002249212	0.002249212	0	8	0.003373818	0.049482662	0	0	0	260	0.017993695	7.87224164	0	10	0	56	0.014619877	2.255959533	2	75	0.013495271	2.019792284	3	0.022492119	0.067476357	2	11.96018426	23.92036853	5	249	0.008996848	4.329732902	46	0.004498424	0.341880208	362	0.080971628	67.49435061	104	0.008996848	1.306792112	146	0.091791426	14.24204398	2.517747223	1.053255053	0.184978816	0.611785636	151.6261216	217	0.058479509	14.43544196
12302025_iNday14_soma	11202023_MSi08L_iN_Day14_BR1_N18_Unmixing_0_cmle.ome	iNday14	0	0	0	0	1	86	1	153	0.011246059	3.063426604	0	0	0	28	0.006747636	0.238416461	51	974	0.020242907	55.84793141	166	0.033738178	6.126853208	0.342153558	9.589064464	19.04393583	10.87068888	-3882	0.159708937	0.294237685	672.6200702	0	0	0	0	0	0	0	0	0	0	0	0	6	0.002249212	0.022492119	0	0	0	14	0.016869089	0.393612082	0	0	0	0	0	0	0	0	0	0	0	0	0	6	0.010121454	0.101214535	1	0.006747636	0.006747636	8	0.138326532	1.158344127	0	4	0	3	0.002249212	0.015744483	1	130	0.020242907	4.97975514	1	0.006747636	0.006747636	31	0.526315584	20.76022581	0	8	0.012370665	0.089968476	0	0	0	38	0.026990543	1.500224335	53	0.006747636	0.600539577	255	0.077194416	15.88996505	2.092454113	0.878812608	0.240384615	0.35537548	151.7520775	154	0.044984238	7.375165811
12302025_iNday14_soma	11202023_MSi08L_iN_Day14_BR1_N19_Unmixing_0_cmle.ome	iNday14	0	9	0	85	0	61	4	152	0.015744483	6.160591386	0	282	10	889	0.017993695	42.8587327	19	898	0.022492119	57.85197921	211	0.011246059	3.425549719	0.383979479	7.032086936	22.99643032	11.45082203	-2787	0.134106864	0.34099002	786.1557883	0	0	0	0	0	0	1	0	4	0.002249212	0.011246059	0	9	0.004498424	0.065227145	1	0.002249212	0.002249212	94	0.004498424	0.647773026	0	0	0	0	0	0	0	2	0	10	0.004498424	0.040485814	0	11	0.008996848	0.092217688	1	0.002249212	0.002249212	740	0.006747636	5.80971433	0	20	1	90	0.020242907	4.385963199	1	103	0.015744483	2.449391756	8	0.00562303	0.065227145	30	0.654520662	25.39585153	3	415	0.008996848	8.762929551	28	0.007872242	0.350877056	490	0.060728721	107.6877672	64	0.006747636	0.737741502	153	0.07861184	13.70211823	2.706936383	1.045452877	0.188920455	0.598290365	160.9491049	204	0.056230297	12.18398085
12302025_iNday14_soma	11202023_MSi08L_iN_Day14_BR1_N20_Unmixing_0_cmle.ome	iNday14	0	5	0	37	1	56	6	177	0.013495271	4.694105229	3	288	34	1051	0.013495271	38.62796512	43	1143	0.015744483	52.29417661	352	0.017993695	7.474131134	0.334407104	8.255044359	23.65428386	11.35486001	-2840	0.061463369	0.214093937	766.5561559	0	0	0	0	0	0	0	0	3	0.002249212	0.008996848	0	4	0.007872242	0.03598739	0	0	0	89	0.004498424	0.695006476	0	0	0	3	0.008996848	0.020242907	0	0	0	4	0.002249212	0.011246059	0	9	0.006747636	0.060728721	0	0	0	572	0.006747636	5.712998219	0	15	1	100	0.008996848	1.605937295	2	114	0.014619877	2.732792455	11	0.006747636	0.112460595	14	1.234817332	31.43498547	4	497	0.008996848	7.932970361	62	0.004498424	0.625280907	685	0.03598739	103.4120154	92	0.006747636	0.942419785	213	0.073293431	15.27434567	2.154368308	0.931243383	0.23015873	0.422851837	168.0093811	324	0.04723345	17.30993476
12302025_iNday14_soma	11202023_MSi08L_iN_Day14_BR1_N21_Unmixing_0_cmle.ome	iNday14	0	6	0	33	0	81	0	161	0.013495271	5.008994895	2	316	30	1087	0.015744483	34.25324798	61	1044	0.020242907	82.07599134	253	0.024741331	6.682408546	0.402511275	7.181071498	21.68153562	11.90402592	-3511	0.128875893	0.367722385	883.2430199	0	0	0	0	0	0	0	0	0	0	0	0	3	0.004498424	0.022492119	0	0	0	9	0.013495271	0.598290365	0	0	0	0	0	0	0	0	0	0	0	0	0	3	0.008996848	0.033738178	0	0	0	9	0.114709807	1.273053934	0	24	0	66	0.015744483	1.898334841	0	131	0.015744483	3.724694902	1	0.002249212	0.002249212	12	1.598065053	27.90822122	6	503	0.008996848	8.418800131	40	0.004498424	0.323886513	611	0.071974781	89.72331179	88	0.008996848	0.973908751	227	0.094851374	14.41339541	2.266965195	0.987248743	0.213068182	0.503823465	208.1353213	242	0.040485814	11.15834022
12302025_iNday14_soma	11202023_MSi08L_iN_Day14_BR1_N22_Unmixing_0_cmle.ome	iNday14	0	6	0	48	1	53	10	150	0.015744483	4.957263021	3	341	44	1188	0.013495271	42.84748664	73	1059	0.022492119	71.26402975	287	0.03598739	10.75573129	0.379375553	7.171014945	16.98180912	11.53725784	-2764	0.177744764	0.337586769	804.0932532	0	0	0	0	0	0	0	0	0	0	0	0	0	0	0	0	0	0	1	0.002249212	0.002249212	0	0	0	0	0	0	0	0	0	0	0	0	0	0	0	0	0	0	0	1	0.002249212	0.002249212	0	22	2	84	0.011246059	2.701303488	1	94	0.013495271	2.57309841	13	0.008996848	0.155195621	14	1.168465581	31.53170159	6	519	0.008996848	8.92712202	65	0.006747636	0.683760417	804	0.03598739	105.8479119	91	0.006747636	1.023391413	231	0.090856996	14.45486966	2.392065426	0.941046665	0.20959596	0.436347108	192.5730242	263	0.058479509	16.36976419
12302025_iNday14_soma	11202023_MSi08L_iN_Day14_BR1_N23_Unmixing_0_cmle.ome	iNday14	0	1	2	33	1	39	6	127	0.008996848	2.721546396	4	244	52	684	0.015744483	23.03192983	96	867	0.024741331	58.82138953	240	0.040485814	10.39585739	0.362451526	8.4039294	20.38059175	10.25738652	-2158	0.072081207	0.205230044	565.0785018	0	0	1	1	0.002249212	0.002249212	0	0	1	0.004498424	0.004498424	0	7	0.004498424	0.087719264	5	0.008996848	0.056230297	25	0.026990543	1.210076001	0	0	2	3	0.011246059	0.076473205	0	0	0	3	0.008996848	0.024741331	0	10	0.010121454	0.222671978	4	0.023616725	0.0944669	15	0.16644168	5.434095943	0	9	1	63	0.020242907	2.384164611	3	86	0.008996848	1.52946409	12	0.002249212	0.107962171	21	0.573549034	23.03642825	9	421	0.008996848	7.174985952	67	0.006747636	0.668015933	365	0.060728721	74.60860784	109	0.008996848	1.450741674	215	0.089938426	17.66015427	2.275207714	0.93942696	0.182539683	0.434097896	140.2181189	229	0.056230297	13.74718312
12302025_iNday14_soma	11202023_MSi08L_iN_Day14_BR1_N24_Unmixing_0_cmle.ome	iNday14	0	6	2	65	1	56	9	206	0.015744483	5.470083334	6	271	74	1353	0.011246059	31.7228846	84	1148	0.020242907	66.10883608	353	0.031488967	11.75438137	0.340657383	8.596298371	21.51155756	11.82021505	-3728	0.103449046	0.279051301	864.7185107	0	1	0	2	0.00562303	0.011246059	2	0	9	0.002249212	0.053981086	0	7	0.008996848	0.103463747	0	0	0	32	0.010121454	0.901933971	0	3	1	8	0.019118301	0.148447985	0	4	0	15	0.002249212	0.110211383	0	15	0.008996848	0.182186164	0	0	0	69	0.006747636	2.629328708	0	29	4	112	0.015744483	3.62797879	1	105	0.017993695	2.816013295	12	0.010121454	0.157444833	35	0.695006476	36.09760174	6	469	0.008996848	7.204225707	95	0.006747636	0.843454461	966	0.033738178	102.1277154	103	0.008996848	1.228069696	257	0.079662226	14.09638396	2.111972612	0.921229237	0.232600733	0.409356565	202.2131464	334	0.044984238	16.38101025
12302025_iNday14_soma	11202023_MSi08L_iN_Day14_BR1_N25_Unmixing_0_cmle.ome	iNday14	0	4	0	40	0	50	2	178	0.015744483	5.971657587	0	193	12	835	0.013495271	26.96130301	43	1016	0.024741331	81.28426875	250	0.020242907	6.286547252	0.379543856	7.047175343	19.37725655	11.98201713	-2838	0.161496241	0.35769384	900.7171471	0	0	0	0	0	0	0	0	6	0.006747636	0.03598739	0	8	0.004498424	0.060728721	0	0	0	63	0.006747636	2.267205592	0	5	0	9	0.008996848	0.119208231	0	0	0	12	0.004498424	0.14170035	0	17	0.008996848	0.240665673	1	0.033738178	0.033738178	107	0.006747636	6.300042524	0	18	0	66	0.019118301	2.777776693	0	104	0.015744483	2.92847389	2	0.013495271	0.026990543	22	1.086369346	35.47906847	5	328	0.006747636	4.842553215	27	0.004498424	0.265407004	598	0.051731874	71.97478071	85	0.008996848	1.025640625	214	0.092998239	13.3341635	2.787121458	1.080913133	0.196025335	0.661268298	220.699419	218	0.056230297	13.90237874
12302025_iNday14_soma	11202023_MSi08L_iN_Day14_BR1_N26_Unmixing_0_cmle.ome	iNday14	1	3	1	42	1	55	6	118	0.013495271	3.765180716	10	471	57	949	0.013495271	35.98289193	77	821	0.022492119	66.09759002	222	0.037111996	9.435443908	0.345843102	8.176574194	16.77122747	10.27531948	-2362	0.105984649	0.269635979	568.0474615	0	1	0	1	0.006747636	0.006747636	0	0	4	0.002249212	0.008996848	0	1	0.002249212	0.002249212	0	0	0	19	0.006747636	0.310391242	0	7	0	11	0.006747636	0.173189316	0	2	0	15	0.006747636	0.155195621	0	3	0.002249212	0.015744483	0	0	0	36	0.006747636	1.740890008	1	23	1	94	0.008996848	1.893836417	2	117	0.015744483	2.984704187	6	0.015744483	0.089968476	6	1.481106034	25.38685468	14	703	0.011246059	13.70444809	68	0.006747636	0.638776179	524	0.038236602	96.58340807	91	0.006747636	1.131353584	180	0.105128886	14.32829614	2.35890596	1.027454679	0.223698197	0.567926004	172.6742466	209	0.049482662	11.94106596
12302025_iNday14_soma	11202023_MSi08L_iN_Day14_BR1_N27_Unmixing_0_cmle.ome	iNday14	0	7	0	56	0	45	2	109	0.015744483	4.210524671	3	276	35	641	0.015744483	23.20062072	74	823	0.022492119	64.50964642	205	0.038236602	8.542506785	0.41020303	7.341025772	20.38251642	10.4931255	-2001	0.098302997	0.263723926	604.9412842	0	1	1	6	0.002249212	0.029239755	3	0	12	0.003373818	0.051731874	0	24	0.004498424	0.152946409	0	0	0	55	0.011246059	1.810615577	1	4	5	9	0.011246059	0.258659368	0	4	0	16	0.006747636	0.197930647	0	35	0.004498424	0.319388089	0	0	0	64	0.013495271	4.064325898	0	28	0	79	0.013495271	3.10616163	1	113	0.011246059	2.235716626	4	0.020242907	0.08322084	12	1.017768383	25.58703454	4	386	0.008996848	6.515966866	42	0.010121454	0.515069524	341	0.060728721	60.06070529	95	0.011246059	1.223571272	204	0.101401929	15.7361233	2.401907388	1.015797623	0.178571429	0.548807703	149.5411022	203	0.049482662	10.48132744
12302025_iNday14_soma	11212023_MSi08L_iN_Day14_BR2_N01_Unmixing_0_cmle.ome	iNday14	0	2	0	8	0	31	1	101	0.011246059	2.087268641	0	106	13	586	0.011246059	12.06477262	33	979	0.017993695	42.27618682	191	0.038236602	7.989200659	0.324918986	9.562432103	18.9397649	10.81140467	-3243	0.125384019	0.272086489	661.6754051	0	0	0	0	0	0	0	0	0	0	0	0	0	0	0	0	0	0	10	0.011246059	0.321637301	0	0	0	0	0	0	0	0	0	0	0	0	0	3	0.044984238	0.157444833	1	0.002249212	0.002249212	8	0.079847022	1.718397889	0	28	0	72	0.010121454	2.611335013	0	98	0.015744483	2.669814522	1	0.011246059	0.011246059	20	0.873818822	25.33512281	0	271	0.008996848	4.442193497	15	0.006747636	0.14170035	401	0.049482662	62.99817603	38	0.010121454	0.503823465	216	0.067713867	16.69237085	2.10611899	0.859862387	0.208238095	0.332883361	137.894683	188	0.043859632	9.311737254
12302025_iNday14_soma	11212023_MSi08L_iN_Day14_BR2_N02_Unmixing_0_cmle.ome	iNday14	0	3	0	28	2	62	5	162	0.008996848	2.941969161	1	239	41	558	0.017993695	23.82365241	82	544	0.022492119	58.01392246	252	0.033738178	9.091314488	0.401065862	7.731825593	30.45769876	10.03403316	-1888	0.048789985	0.239749014	528.9629063	0	0	0	0	0	0	0	0	0	0	0	0	0	0	0	0	0	0	18	0.022492119	0.838956038	0	0	0	0	0	0	0	0	0	0	0	0	0	0	0	0	2	0.019118301	0.038236602	4	0.789473376	3.01169473	0	18	1	65	0.008996848	1.250561815	3	117	0.013495271	2.687808217	8	0.00562303	0.096716112	38	0.310391242	20.58703649	5	359	0.008996848	6.417001543	66	0.006747636	0.695006476	266	0.08322084	61.89156377	99	0.011246059	1.500224335	106	0.103705788	13.92498486	2.751531961	1.079074106	0.178929581	0.65789448	136.7768247	245	0.04723345	12.83850151
12302025_iNday14_soma	11212023_MSi08L_iN_Day14_BR2_N03_Unmixing_0_cmle.ome	iNday14	0	2	1	32	3	50	12	165	0.011246059	2.825010143	1	140	29	665	0.008996848	14.62212654	72	850	0.022492119	47.16822269	226	0.038236602	8.97435547	0.357181394	8.850905538	18.9925002	10.84894381	-3380	0.136594063	0.315391316	668.5917317	0	0	0	2	0.004498424	0.008996848	0	0	3	0.006747636	0.020242907	0	4	0.004498424	0.022492119	5	0.006747636	0.051731874	21	0.017993695	0.724246231	0	1	0	2	0.051731874	0.103463747	0	1	0	9	0.004498424	0.119208231	0	5	0.011246059	0.060728721	5	0.008996848	0.065227145	19	0.080971628	2.393161459	0	26	1	92	0.014619877	2.386413823	3	107	0.013495271	2.638325555	13	0.006747636	0.143949561	45	0.375618387	23.39180373	1	313	0.008996848	4.532161973	32	0.00562303	0.339630996	329	0.065227145	56.66664454	83	0.006747636	0.872694216	202	0.070467553	16.75052151	2.100219494	0.856950815	0.203883315	0.329509543	131.9050317	221	0.042735026	11.09311308
12302025_iNday14_soma	11212023_MSi08L_iN_Day14_BR2_N04_Unmixing_0_cmle.ome	iNday14	0	10	0	30	0	51	4	132	0.007872242	2.01529386	3	290	40	782	0.013495271	20.87943404	114	1073	0.024741331	86.09308379	301	0.033738178	11.18533076	0.387024052	7.839378158	21.41206756	11.60441161	-3180	0.1355717	0.362791843	818.2160547	0	0	0	0	0	0	2	0	4	0.016869089	0.067476357	0	5	0.011246059	0.053981086	2	0.013495271	0.026990543	30	0.024741331	1.295546053	0	1	0	1	0.008996848	0.008996848	0	2	0	3	0.074223993	0.204678283	0	8	0.023616725	0.251911732	5	0.042735026	0.222671978	8	0.343004814	7.840752673	2	62	3	91	0.015744483	4.131802255	3	161	0.015744483	4.428698225	13	0.015744483	0.256410156	30	0.620782484	27.27169425	6	522	0.008996848	9.253257745	53	0.006747636	0.530814008	402	0.060728721	72.66753797	140	0.008996848	1.799369518	251	0.107419737	13.92655481	2.648991644	1.069774406	0.199372057	0.641025391	227.0984268	298	0.04723345	15.60728135
12302025_iNday14_soma	11212023_MSi08L_iN_Day14_BR2_N06_Unmixing_0_cmle.ome	iNday14	0	5	0	18	0	32	2	97	0.006747636	1.142599644	5	285	32	1053	0.008996848	27.55734416	57	865	0.017993695	56.48445837	155	0.033738178	5.793969847	0.329953012	8.813471133	20.25109981	10.452655	-2772	0.10990686	0.296747196	597.9687273	0	0	0	0	0	0	0	0	7	0.006747636	0.062977933	0	7	0.006747636	0.076473205	1	0.004498424	0.004498424	27	0.020242907	2.390912247	0	0	0	0	0	0	0	2	0	14	0.008996848	0.191183011	0	14	0.013495271	0.281151487	1	0.015744483	0.015744483	18	0.145074167	4.624379661	0	69	0	87	0.022492119	5.254158992	0	131	0.013495271	3.987852694	4	0.010121454	0.049482662	22	1.222446666	28.33782069	9	568	0.008996848	10.9469143	37	0.006747636	0.43859632	612	0.024741331	100.807428	66	0.008996848	0.796221012	187	0.092357107	14.07727794	2.413310467	1.000297593	0.229260935	0.524066372	167.3773525	151	0.04723345	7.793519224
12302025_iNday14_soma	11212023_MSi08L_iN_Day14_BR2_N07_Unmixing_0_cmle.ome	iNday14	0	17	1	51	2	83	4	151	0.011246059	2.694555853	5	314	23	795	0.015744483	23.49526748	133	1298	0.026990543	118.6774165	333	0.029239755	10.2654031	0.392529263	7.478263327	20.69563815	12.02615692	-3434	0.166127543	0.348463803	910.7081464	0	0	0	0	0	0	0	0	1	0.004498424	0.004498424	0	2	0.019118301	0.038236602	0	0	0	5	0.053981086	1.470984581	0	0	0	0	0	0	0	0	0	1	0.006747636	0.006747636	0	4	0.011246059	0.098965323	0	0	0	1	3.816912589	3.816912589	5	125	5	75	0.080971628	10.43859241	9	219	0.017993695	8.762929551	12	0.010121454	0.22492119	36	0.727620049	33.82814693	13	563	0.011246059	12.90147944	36	0.006747636	0.422851837	476	0.058479509	79.96623058	173	0.011246059	2.561852351	344	0.128149969	14.2902596	2.466517111	1.031490333	0.196285451	0.57467364	297.3210715	324	0.046108844	16.21007014
12302025_iNday14_soma	11212023_MSi08L_iN_Day14_BR2_N09_Unmixing_0_cmle.ome	iNday14	0	7	0	60	1	47	8	171	0.013495271	5.332881408	1	185	46	781	0.015744483	33.30857898	64	829	0.024741331	55.56902913	311	0.026990543	9.644620615	0.362416009	7.221977349	20.01934018	10.84947907	-2239	0.150448232	0.332290896	668.690697	0	0	0	0	0	0	1	0	1	0.013495271	0.013495271	0	1	0.017993695	0.017993695	0	0	0	34	0.006747636	0.29689597	0	0	0	0	0	0	0	1	0	8	0.002249212	0.033738178	0	4	0.002249212	0.024741331	0	0	0	496	0.022492119	21.23480952	0	19	2	98	0.015744483	4.626628872	1	96	0.008996848	1.720647101	13	0.015744483	0.209176706	21	1.034637473	31.59467952	4	331	0.006747636	4.883039029	69	0.008996848	0.760233621	492	0.03598739	86.22353808	105	0.008996848	1.320287384	180	0.084997708	14.1085367	2.449513419	1.016490528	0.222498015	0.549932309	156.8285487	263	0.056230297	16.83085263
12302025_iNday14_soma	11212023_MSi08L_iN_Day14_BR2_N10_Unmixing_0_cmle.ome	iNday14	0	25	0	97	0	105	5	182	0.020242907	7.977954599	1	216	35	646	0.017993695	26.12234697	58	1034	0.022492119	81.16730973	269	0.031488967	9.716595396	0.399082953	7.696900115	21.08732821	11.93141727	-3581	0.158433785	0.348635768	889.3541286	0	0	0	0	0	0	0	0	0	0	0	0	4	0.002249212	0.020242907	2	0.008996848	0.017993695	19	0.029239755	0.704003324	0	0	0	0	0	0	0	0	0	0	0	0	0	6	0.013495271	0.0944669	2	0.008996848	0.017993695	24	0.03598739	1.866845875	0	64	0	86	0.028115149	7.026537967	0	147	0.022492119	5.029237802	14	0.004498424	0.103463747	34	0.734367684	35.72648177	3	407	0.008996848	7.359421327	46	0.006747636	0.483580558	336	0.069725569	77.53933094	86	0.006747636	0.823211554	284	0.096702729	14.21067707	2.445813171	0.982074757	0.228403361	0.495951223	215.5014903	259	0.04723345	13.90012952
12302025_iNday14_soma	11212023_MSi08L_iN_Day14_BR2_N11_Unmixing_0_cmle.ome	iNday14	0	11	1	93	0	65	3	173	0.015744483	7.260456004	1	240	28	716	0.015744483	36.93655777	60	858	0.020242907	58.59196992	263	0.029239755	8.564998904	0.377316485	6.847170814	19.25215329	11.11868272	-2084	0.140444881	0.331110299	719.7118197	0	0	0	0	0	0	0	0	2	0.002249212	0.004498424	0	4	0.00562303	0.040485814	0	0	0	59	0.008996848	0.863697368	0	0	0	0	0	0	0	0	0	3	0.004498424	0.015744483	0	6	0.007872242	0.076473205	0	0	0	415	0.020242907	12.13449819	0	31	3	110	0.017993695	6.336029914	0	97	0.024741331	2.665316098	6	0.00562303	0.128205078	24	1.368645439	35.57353537	4	389	0.008996848	7.087266688	47	0.008996848	0.681511205	370	0.060728721	96.63289074	88	0.008996848	1.142599644	186	0.08620462	13.6290733	2.552244237	1.064672582	0.210626791	0.632028543	164.430885	236	0.056230297	14.29599082
12302025_iNday14_soma	11212023_MSi08L_iN_Day14_BR2_N12_Unmixing_0_cmle.ome	iNday14	0	6	1	62	0	89	7	153	0.020242907	8.313087172	1	310	47	953	0.013495271	37.46287336	83	1005	0.020242907	69.75255935	229	0.031488967	7.721544443	0.391100735	7.781290558	19.36542333	11.39098296	-3154	0.12566416	0.321313441	773.8953343	0	0	0	0	0	0	0	0	1	0.002249212	0.002249212	0	0	0	0	1	0.008996848	0.008996848	19	0.011246059	0.398110506	0	0	0	0	0	0	0	0	0	1	0.033738178	0.033738178	0	1	0.002249212	0.002249212	1	0.008996848	0.008996848	22	0.021367513	1.09086777	0	23	1	97	0.011246059	2.35942328	0	143	0.011246059	3.047682121	8	0.011246059	0.101214535	16	1.375393075	32.48311822	4	471	0.008996848	7.948714844	63	0.008996848	0.690508052	570	0.033738178	86.1515633	107	0.008996848	1.259558662	222	0.089912226	15.49019706	2.345022486	0.965464076	0.204569966	0.471209892	177.9149103	224	0.040485814	10.82770607
12302025_iNday14_soma	11212023_MSi08L_iN_Day14_BR2_N13_Unmixing_0_cmle.ome	iNday14	0	5	1	59	1	70	4	128	0.015744483	6.214572472	0	308	26	756	0.017993695	37.78226145	42	717	0.020242907	51.92305665	169	0.040485814	7.17273674	0.352605109	8.076212373	17.75896733	10.51569213	-2491	0.125613459	0.288565413	608.8526637	0	0	0	0	0	0	0	0	1	0.002249212	0.002249212	0	2	0.006747636	0.013495271	0	0	0	13	0.008996848	0.393612082	0	0	0	1	0.015744483	0.015744483	0	0	0	3	0.002249212	0.006747636	0	4	0.017993695	0.071974781	0	0	0	13	0.03598739	0.764732045	0	29	1	71	0.024741331	3.346827303	1	124	0.012370665	2.708051124	4	0.004498424	0.017993695	5	2.114259183	27.60907604	1	429	0.008996848	8.940617291	31	0.008996848	0.436347108	335	0.096716112	96.01435746	48	0.013495271	0.710750959	155	0.081403876	14.18029893	2.543067458	1.069774406	0.185714286	0.641025391	140.5622483	156	0.055105691	9.469182087
12302025_iNday14_soma	11212023_MSi08L_iN_Day14_BR2_N14_Unmixing_0_cmle.ome	iNday14	0	7	1	64	2	85	6	227	0.013495271	7.024288755	2	213	30	907	0.015744483	27.11200021	102	1027	0.029239755	98.81462628	276	0.031488967	9.8875355	0.407626472	7.261740729	17.62023195	12.09723732	-3357	0.116740788	0.341696314	926.9519547	0	0	0	0	0	0	0	0	0	0	0	0	1	0.004498424	0.004498424	0	0	0	9	0.013495271	0.218173554	0	0	0	1	0.004498424	0.004498424	0	0	0	2	0.004498424	0.008996848	0	2	0.019118301	0.038236602	0	0	0	12	0.04161042	1.367520833	0	28	1	102	0.026990543	5.72649349	2	131	0.020242907	4.176786493	9	0.006747636	0.074223993	56	0.483580558	38.58073167	2	354	0.008996848	6.036884732	40	0.006747636	0.377867599	534	0.062977933	81.81508276	121	0.006747636	1.466486157	253	0.105758379	13.46902471	2.591192817	1.091837801	0.205653021	0.681511205	240.4969821	247	0.053981086	15.65226559
12302025_iNday14_soma	11212023_MSi08L_iN_Day14_BR2_N15_Unmixing_0_cmle.ome	iNday14	1	16	2	73	2	82	7	147	0.017993695	5.427348308	7	339	36	539	0.015744483	27.45388042	129	972	0.026990543	103.7404003	291	0.038236602	12.22446666	0.418521398	7.282643944	17.5242114	11.62843542	-3032	0.209331545	0.368377778	823.3082705	0	0	0	0	0	0	0	0	2	0.004498424	0.008996848	0	3	0.002249212	0.011246059	2	0.007872242	0.015744483	13	0.029239755	0.395861294	0	0	0	0	0	0	0	1	0	3	0.004498424	0.017993695	0	5	0.004498424	0.042735026	2	0.007872242	0.015744483	10	0.078722416	0.832208402	1	40	2	104	0.015744483	6.387761788	2	141	0.011246059	2.930723102	9	0.006747636	0.080971628	27	0.890687911	31.71613696	13	467	0.008996848	10.2091728	43	0.008996848	0.555555339	309	0.085470052	77.09848541	161	0.006747636	1.82636006	308	0.118360183	14.49149554	2.462221348	0.997427282	0.218480257	0.519567948	232.8361664	279	0.049482662	15.72648958
12302025_iNday14_soma	11212023_MSi08L_iN_Day14_BR2_N16_Unmixing_0_cmle.ome	iNday14	0	8	1	51	0	88	3	187	0.013495271	5.312638501	3	396	40	984	0.013495271	38.10614796	69	1077	0.026990543	92.73950494	241	0.03598739	9.538907656	0.381757335	8.085456262	20.80506728	11.48308806	-3446	0.112123598	0.329101397	792.8202032	0	0	0	0	0	0	0	0	0	0	0	0	0	0	0	0	0	0	4	0.021367513	0.146198773	0	0	0	0	0	0	0	0	0	0	0	0	0	0	0	0	0	0	0	4	0.032613573	0.179936952	0	25	1	71	0.017993695	2.726044819	0	133	0.013495271	3.547007162	4	0.004498424	0.022492119	40	0.525190978	28.45927813	5	602	0.010121454	12.39315755	47	0.006747636	0.456590015	550	0.049482662	108.1151175	85	0.006747636	0.888438699	293	0.109617363	14.50636543	2.381529388	0.994540357	0.220959596	0.515069524	227.6494837	230	0.053981086	12.90147944
12302025_iNday14_soma	11212023_MSi08L_iN_Day14_BR2_N17_Unmixing_0_cmle.ome	iNday14	0	11	1	45	1	118	3	190	0.013495271	4.725594196	3	365	31	693	0.013495271	28.53800055	70	878	0.023616725	83.38728187	236	0.022492119	6.610433766	0.41808905	7.827866615	18.02553534	10.94711768	-2722	0.156952924	0.358086401	686.9070642	0	0	0	0	0	0	1	0	11	0.002249212	0.062977933	0	47	0.008996848	0.535312432	7	0.008996848	0.092217688	56	0.03598739	3.762931504	0	0	2	2	0.012370665	0.024741331	0	2	1	17	0.006747636	0.202429071	0	50	0.013495271	1.176337822	9	0.011246059	0.123706654	45	0.13045429	7.620329907	3	65	5	139	0.013495271	3.823660225	18	201	0.015744483	6.446241297	21	0.024741331	0.607287212	44	0.47458371	33.93161068	9	550	0.008996848	11.91632463	55	0.008996848	0.668015933	352	0.051731874	85.73995752	114	0.008996848	1.563202269	232	0.123019067	14.14004794	2.600715511	1.042799498	0.210133929	0.593791941	202.1164303	215	0.051731874	12.46063391
12302025_iNday14_soma	11212023_MSi08L_iN_Day14_BR2_N18_Unmixing_0_cmle.ome	iNday14	0	10	0	17	0	51	4	130	0.008996848	1.668915228	8	563	43	1296	0.010121454	29.49391561	91	1382	0.017993695	65.43857094	236	0.03598739	9.894283135	0.324693626	11.72131198	29.47578108	10.40757414	-3785	0.085346515	0.274943871	590.2651766	0	0	0	1	0.004498424	0.004498424	4	0	12	0.003373818	0.042735026	0	23	0.004498424	0.200179859	1	0.015744483	0.015744483	50	0.020242907	1.983804893	0	0	0	2	0.016869089	0.033738178	0	14	0	26	0.006747636	0.375618387	0	43	0.015744483	1.012145354	1	0.015744483	0.015744483	27	0.233918037	7.127752502	1	63	1	105	0.011246059	2.31218983	4	177	0.015744483	4.999998047	8	0.013495271	0.132703502	37	0.510571101	26.36076343	14	900	0.011246059	20.65001443	47	0.006747636	0.411605777	849	0.026990543	111.0143516	104	0.006747636	1.039135896	285	0.118143632	15.78477925	2.455701186	0.952231628	0.198380567	0.452091591	214.7749948	236	0.038236602	11.13134968
12302025_iNday14_soma	11212023_MSi08L_iN_Day14_BR2_N19_Unmixing_0_cmle.ome	iNday14	0	10	0	62	1	43	4	110	0.011246059	3.020691578	12	412	60	993	0.011246059	36.48221697	89	602	0.022492119	52.32566557	200	0.038236602	8.250109239	0.397259975	7.633873548	17.8116378	10.05155245	-1861	0.150342771	0.33891815	531.7384338	0	0	0	0	0	0	0	0	5	0.008996848	0.04723345	0	5	0.017993695	0.080971628	1	0.024741331	0.024741331	15	0.011246059	0.757984409	0	0	0	0	0	0	0	2	0	8	0.008996848	0.0944669	0	7	0.004498424	0.152946409	1	0.049482662	0.049482662	12	0.101214535	1.907331689	0	43	0	84	0.013495271	5.020240954	1	84	0.016869089	2.165991057	5	0.004498424	0.024741331	18	0.748987562	19.48942109	26	573	0.008996848	10.93566824	87	0.008996848	1.079621711	567	0.026990543	96.88480247	112	0.011246059	1.747637644	151	0.091017704	14.15721379	2.602660066	1.098997598	0.193452381	0.695006476	121.8285624	187	0.060728721	12.41115125
12302025_iNday14_soma	11212023_MSi08L_iN_Day14_BR2_N20_Unmixing_0_cmle.ome	iNday14	1	13	4	33	4	82	7	114	0.021367513	4.129553043	8	158	32	311	0.015744483	8.479528852	94	586	0.022492119	47.71927961	166	0.038236602	6.761130963	0.345082074	9.844492032	23.51357172	8.660503971	-1629	0.059092941	0.210425245	340.1168262	0	0	0	0	0	0	0	0	0	0	0	0	1	0.002249212	0.002249212	1	0.002249212	0.002249212	8	0.029239755	0.962662692	0	0	0	1	0.03598739	0.03598739	0	0	0	0	0	0	0	2	0.006747636	0.013495271	2	0.00562303	0.011246059	5	0.155195621	4.003597177	2	32	6	38	0.010121454	1.815114001	6	112	0.019118301	4.253259697	11	0.017993695	0.182186164	12	1.172964004	23.22761126	11	255	0.011246059	4.993250412	37	0.011246059	0.481331346	195	0.042735026	28.20061877	109	0.008996848	1.495725912	115	0.123289891	14.69898201	2.466726296	1.083364217	0.195151515	0.665766722	121.515922	165	0.051731874	8.992349165
12302025_iNday14_soma	11212023_MSi08L_iN_Day14_BR2_N21_Unmixing_0_cmle.ome	iNday14	0	15	1	74	2	86	8	174	0.013495271	3.821411013	8	585	77	1009	0.013495271	41.7993539	131	1178	0.022492119	99.86050981	331	0.029239755	10.16193935	0.42458767	7.416263935	20.99000247	11.69078922	-3054	0.158822123	0.37949948	836.6236049	0	1	1	5	0.011246059	0.092217688	4	0	19	0.004498424	0.139451138	0	37	0.008996848	0.515069524	3	0.017993695	0.058479509	65	0.011246059	3.965360575	0	5	4	7	0.024741331	0.285649911	0	10	2	20	0.011246059	0.542060067	1	48	0.016869089	1.43499719	5	0.008996848	0.0944669	47	0.031488967	9.901030771	2	81	7	121	0.031488967	7.640572815	8	167	0.017993695	4.430947437	16	0.015744483	0.274403851	43	0.508321889	31.95455342	24	803	0.011246059	17.86998852	97	0.008996848	1.147098068	546	0.05285648	121.9432722	172	0.008996848	2.100763912	262	0.128130932	13.89244934	2.752761437	1.097809488	0.193748671	0.692757264	252.4740355	309	0.042735026	15.56904475
12302025_iNday14_soma	11212023_MSi08L_iN_Day14_BR2_N22_Unmixing_0_cmle.ome	iNday14	0	7	0	52	0	47	3	173	0.013495271	3.798918894	4	307	39	1029	0.013495271	38.89337213	64	1071	0.020242907	62.38639039	243	0.031488967	8.13315022	0.351046975	8.630255153	20.63057529	11.27272915	-3371	0.140201623	0.323131694	750.0424421	0	0	0	0	0	0	0	0	0	0	0	0	0	0	0	1	0.002249212	0.002249212	3	0.008996848	0.033738178	0	0	0	0	0	0	0	0	0	0	0	0	0	1	0.008996848	0.008996848	1	0.002249212	0.002249212	2	0.115834413	0.231668825	0	39	0	94	0.017993695	5.067474404	1	124	0.017993695	3.14214902	6	0.008996848	0.076473205	26	1.05488038	30.76921875	8	509	0.008996848	9.415201001	57	0.008996848	0.721997019	544	0.076473205	116.7408451	86	0.007872242	0.991902447	270	0.084973898	15.24337694	2.27620534	0.910128188	0.230180534	0.394736688	181.5541351	235	0.04723345	12.12999976
12302025_iNday14_soma	11212023_MSi08L_iN_Day14_BR2_N23_Unmixing_0_cmle.ome	iNday14	0	6	0	26	1	70	9	93	0.013495271	3.412054448	0	88	6	227	0.015744483	6.86459471	45	476	0.025865937	46.94779993	101	0.038236602	4.035086143	0.310652103	7.350370335	16.97692153	8.789942658	-948	0.108012866	0.276140689	355.5959025	0	0	0	0	0	0	0	0	0	0	0	0	0	0	0	0	0	0	0	0	0	0	0	0	0	0	0	0	0	0	0	0	0	0	0	0	0	0	0	0	4	0.034862784	0.321637301	5	46	4	32	0.019118301	4.120556196	14	116	0.024741331	4.59963833	19	0.017993695	0.335132573	6	4.658117839	21.81960461	5	161	0.008996848	3.945117668	11	0.017993695	0.193432223	121	0.058479509	26.5991799	74	0.008996848	0.847952885	143	0.097798685	15.71633922	2.25438435	0.921229237	0.203571429	0.409356565	111.9477745	111	0.04723345	5.946916256
12302025_iNday14_soma	11212023_MSi08L_iN_Day14_BR2_N25_Unmixing_0_cmle.ome	iNday14	0	10	0	74	0	75	3	168	0.017993695	7.260456004	4	348	37	1110	0.015744483	44.33871413	59	1120	0.024741331	79.99996876	226	0.038236602	9.293743559	0.369639606	8.291898312	19.66805438	12.01300459	-4182	0.125564392	0.321431786	907.7234422	0	0	0	0	0	0	0	0	0	0	0	0	1	0.006747636	0.006747636	0	0	0	4	0.055105691	0.452091591	0	0	0	0	0	0	0	0	0	0	0	0	0	1	0.006747636	0.006747636	0	0	0	4	0.069725569	0.488078982	0	31	1	84	0.016869089	4.473682463	0	112	0.013495271	2.982454976	4	0.012370665	0.049482662	20	1.376517681	32.96444956	6	534	0.008996848	9.658115886	42	0.004498424	0.330634149	602	0.040485814	112.5640586	68	0.006747636	0.798470223	277	0.087238186	14.20631613	2.278797984	1.000297593	0.216666667	0.524066372	214.2306856	205	0.053981086	12.75977909
12302025_iNday14_soma	11212023_MSi08L_iN_Day14_BR2_N26_Unmixing_0_cmle.ome	iNday14	0	8	0	79	0	79	4	159	0.017993695	6.758881751	2	359	41	974	0.015744483	45.8276924	50	867	0.022492119	59.64460109	186	0.031488967	5.976156011	0.355198374	7.601291037	17.94217069	10.53131126	-2125	0.12130719	0.316434572	611.5697117	0	0	0	0	0	0	0	0	1	0.002249212	0.002249212	0	0	0	0	0	0	0	2	0.353126268	0.706252536	0	0	0	0	0	0	0	0	0	1	0.002249212	0.002249212	0	0	0	0	0	0	0	2	0.399235112	0.798470223	0	27	0	105	0.017993695	5.411603825	0	117	0.013495271	3.596489824	6	0.006747636	0.0944669	16	1.411380465	34.00583467	4	536	0.008996848	10.78946947	54	0.006747636	0.506072677	458	0.030364361	116.5901479	71	0.006747636	0.771479681	196	0.099694448	13.5131992	2.425054996	1.01370748	0.236458978	0.545433885	171.6508551	177	0.04723345	9.273500652
12302025_iNday14_soma	11212023_MSi08L_iN_Day14_BR2_N27_Unmixing_0_cmle.ome	iNday14	0	12	1	72	0	94	7	184	0.013495271	3.816912589	4	443	51	878	0.011246059	29.23300703	89	1061	0.020242907	81.58341393	248	0.031488967	8.801166153	0.393880062	9.321313092	22.56504935	11.01136891	-3994	0.08717867	0.280493649	699.0730513	0	0	0	2	0.008996848	0.017993695	2	0	10	0.004498424	0.065227145	0	22	0.004498424	0.229419614	2	0.007872242	0.015744483	54	0.006747636	1.959063562	0	0	4	3	0.008996848	0.110211383	0	2	0	8	0.024741331	0.197930647	0	23	0.008996848	0.647773026	2	0.007872242	0.015744483	63	0.008996848	4.165540433	5	59	12	108	0.017993695	6.12910242	15	186	0.015744483	5.672512405	29	0.020242907	0.683760417	29	0.596041153	31.35176463	15	688	0.008996848	12.52586106	71	0.006747636	0.775978105	516	0.03598739	82.88795683	119	0.008996848	1.473233793	214	0.1220097	14.00539505	2.69501016	1.114772155	0.203069561	0.725370837	216.5473738	248	0.044984238	11.69140344
12302025_iNday14_soma	11222023_MSi08L_iN_Day14_BR3_N01_Unmixing_0_cmle.ome	iNday14	0	4	1	36	0	86	2	186	0.013495271	4.741338679	3	314	41	981	0.011246059	29.75482419	63	1070	0.020242907	58.3040708	276	0.029239755	8.252358451	0.333879734	8.962588936	23.18494138	11.13991926	-3556	0.095733902	0.261972365	723.8436219	0	0	0	0	0	0	0	0	0	0	0	0	3	0.008996848	0.029239755	0	0	0	57	0.006747636	0.713000171	0	0	0	0	0	0	0	0	0	0	0	0	0	3	0.008996848	0.04723345	0	0	0	287	0.015744483	5.944667044	0	30	1	82	0.008996848	1.871344298	1	146	0.017993695	4.626628872	4	0.022492119	0.071974781	15	1.44624325	31.81060386	5	514	0.008996848	9.714346184	51	0.006747636	0.591542729	572	0.03598739	90.55327098	72	0.008996848	0.892937123	201	0.082782869	14.68964063	2.572345905	1.02678007	0.19375	0.566801398	179.4713649	255	0.042735026	12.19747612
12302025_iNday14_soma	11222023_MSi08L_iN_Day14_BR3_N02_Unmixing_0_cmle.ome	iNday14	0	22	0	55	4	148	7	190	0.017993695	6.835354955	7	325	49	958	0.011246059	28.48401947	81	1208	0.017993695	57.87447133	313	0.029239755	9.347724644	0.324077346	10.01871486	18.43551686	10.83645965	-3796	0.146451228	0.278789904	666.2862895	0	0	0	0	0	0	0	0	0	0	0	0	2	0.004498424	0.008996848	0	0	0	19	0.008996848	0.164192468	0	0	0	0	0	0	0	0	0	0	0	0	0	2	0.006747636	0.013495271	0	0	0	123	0.011246059	1.718397889	0	65	0	103	0.008996848	2.595590529	6	156	0.029239755	7.968957752	9	0.006747636	0.107962171	35	0.589293517	30.9491557	9	551	0.008996848	9.766078057	70	0.008996848	0.748987562	493	0.04723345	97.70801402	94	0.008996848	1.108861465	234	0.085496267	16.10958157	2.283930234	0.901401541	0.199007937	0.383490628	175.7759098	281	0.044984238	14.04857751
12302025_iNday14_soma	11222023_MSi08L_iN_Day14_BR3_N03_Unmixing_0_cmle.ome	iNday14	0	6	1	46	0	63	4	207	0.013495271	5.890685959	2	275	37	987	0.011246059	28.40079863	58	1248	0.022492119	78.32880432	302	0.024741331	8.214121848	0.362044209	8.479055529	24.55414352	11.89018663	-4117	0.118741538	0.32445425	880.166098	0	0	0	0	0	0	0	0	0	0	0	0	1	0.022492119	0.022492119	0	0	0	16	0.011246059	0.195681435	0	0	0	0	0	0	0	1	0	1	0.004498424	0.004498424	0	3	0.022492119	0.065227145	0	0	0	73	0.008996848	1.050381956	0	27	3	84	0.026990543	3.097164782	2	113	0.015744483	3.299593853	7	0.008996848	0.092217688	36	0.736616896	38.93160873	3	491	0.008996848	8.009443566	53	0.008996848	0.625280907	608	0.044984238	88.76739673	94	0.008996848	1.124605949	235	0.091298845	14.24478532	2.603503679	1.022689269	0.182065217	0.560053762	221.9567284	264	0.053981086	15.36661568
12302025_iNday14_soma	11222023_MSi08L_iN_Day14_BR3_N06_Unmixing_0_cmle.ome	iNday14	0	1	1	72	0	31	3	232	0.011246059	4.961761445	2	211	44	1454	0.011246059	43.25459399	46	1496	0.015744483	57.23794436	393	0.022492119	10.21142201	0.310066322	9.780191404	20.90581386	12.05726294	-4400	0.126983875	0.278098968	917.7931638	0	0	0	0	0	0	0	0	0	0	0	0	0	0	0	0	0	0	3	0.004498424	0.024741331	0	0	0	0	0	0	0	0	0	0	0	0	0	1	0.008996848	0.008996848	0	0	0	152	0.011246059	2.348177221	0	14	3	121	0.029239755	7.242462309	0	92	0.013495271	2.156994209	10	0.006747636	0.114709807	46	0.843454461	46.83309012	7	448	0.011246059	8.448039886	78	0.006747636	0.890687911	832	0.055105691	166.5136552	83	0.006747636	0.834457614	267	0.075242475	13.86662645	2.401200525	1.003151524	0.221813725	0.528564796	222.7169621	356	0.04723345	19.48042424
12302025_iNday14_soma	11222023_MSi08L_iN_Day14_BR3_N07_Unmixing_0_cmle.ome	iNday14	0	2	2	19	0	49	4	124	0.006747636	1.833107696	7	341	58	872	0.011246059	24.29823612	85	1169	0.020242907	67.94869141	280	0.033738178	10.04498033	0.380251008	8.719011413	17.18637557	11.09608562	-3844	0.155463364	0.335955879	715.3326041	0	0	0	0	0	0	0	0	0	0	0	0	3	0.006747636	0.020242907	0	0	0	11	0.029239755	0.618533272	0	0	0	0	0	0	0	0	0	0	0	0	0	3	0.020242907	0.085470052	0	0	0	9	0.184435376	1.626180202	0	35	2	79	0.008996848	2.363921704	0	142	0.012370665	2.989202611	6	0.003373818	0.024741331	23	0.775978105	26.79935975	7	561	0.006747636	9.22401799	63	0.006747636	0.706252536	528	0.024741331	77.3054129	98	0.008996848	1.13810122	262	0.096652626	16.75072219	2.428848338	0.953805576	0.181454248	0.454340803	181.8240406	273	0.040485814	12.63382323
12302025_iNday14_soma	11222023_MSi08L_iN_Day14_BR3_N08_Unmixing_0_cmle.ome	iNday14	0	7	1	28	0	79	2	136	0.008996848	2.71479876	4	269	20	661	0.013495271	20.89292931	50	1010	0.017993695	49.50965228	158	0.040485814	6.59244007	0.293684711	10.43886927	18.05160683	9.967950338	-3012	0.096167258	0.253629629	518.5805442	0	0	0	0	0	0	0	0	0	0	0	0	0	0	0	0	0	0	2	0.00562303	0.011246059	0	0	0	0	0	0	0	0	0	0	0	0	0	1	0.002249212	0.002249212	0	0	0	4	0.00562303	0.110211383	0	30	1	73	0.006747636	1.158344127	1	147	0.022492119	5.094464947	2	0.019118301	0.038236602	12	2.168240269	23.81240635	4	438	0.008996848	8.612232354	27	0.006747636	0.249662521	371	0.040485814	71.81508666	58	0.006747636	0.659019086	210	0.089359707	15.35107627	2.545957306	0.99452139	0.196701982	0.515069524	157.7889622	152	0.04723345	8.031935685
12302025_iNday14_soma	11222023_MSi08L_iN_Day14_BR3_N09_Unmixing_0_cmle.ome	iNday14	0	4	1	24	1	70	6	201	0.008996848	3.207376165	0	125	6	612	0.011246059	11.67565896	68	1339	0.017993695	63.86637182	251	0.038236602	9.691854065	0.326013342	10.01327816	21.25023275	11.55242727	-4680	0.139643825	0.303439087	807.2691404	0	0	0	0	0	0	0	0	1	0.006747636	0.006747636	0	4	0.008996848	0.040485814	0	0	0	24	0.011246059	0.562302974	0	0	0	0	0	0	0	0	0	1	0.006747636	0.006747636	0	5	0.006747636	0.049482662	0	0	0	43	0.011246059	1.075123287	0	59	1	99	0.022492119	3.906881065	2	167	0.017993695	5.362121163	9	0.004498424	0.049482662	54	0.443094744	31.70039248	1	295	0.008996848	4.878540605	7	0.011246059	0.074223993	394	0.085470052	56.79484961	76	0.006747636	0.818713131	281	0.083137435	15.39840204	2.33256326	0.932891604	0.218181818	0.425101049	205.8636173	241	0.044984238	11.82185773
12302025_iNday14_soma	11222023_MSi08L_iN_Day14_BR3_N10_Unmixing_0_cmle.ome	iNday14	0	4	0	65	1	63	3	193	0.013495271	4.759332374	2	241	33	1157	0.011246059	34.25099877	52	808	0.024741331	54.14752721	224	0.029239755	6.689156182	0.370497479	8.079238155	17.72050236	11.24842775	-3273	0.151577552	0.330444626	745.2021381	0	0	0	0	0	0	0	0	1	0.004498424	0.004498424	0	3	0.004498424	0.017993695	0	0	0	14	0.014619877	0.238416461	0	0	0	0	0	0	0	0	0	1	0.004498424	0.004498424	0	5	0.004498424	0.026990543	1	0.002249212	0.002249212	25	0.013495271	0.708501748	0	32	1	92	0.029239755	6.673411699	1	113	0.015744483	3.065675816	4	0.015744483	0.051731874	38	0.425101049	32.77776498	5	394	0.011246059	7.995948294	42	0.008996848	0.546558491	737	0.026990543	99.87625429	80	0.008996848	0.96041348	200	0.076748199	13.85232732	2.220316636	0.960052777	0.256355311	0.463337651	154.3679109	205	0.049482662	11.02338751
12302025_iNday14_soma	11222023_MSi08L_iN_Day14_BR3_N11_Unmixing_0_cmle.ome	iNday14	0	2	0	36	0	47	10	190	0.006747636	2.665316098	6	272	36	866	0.013495271	20.86818798	107	1156	0.020242907	68.03416146	273	0.03598739	10.98515091	0.383807604	8.663389641	18.62883538	11.03125543	-3414	0.107817869	0.268779147	702.8674718	0	0	0	1	0.002249212	0.002249212	0	0	0	0	0	1	8	0.008996848	0.121457442	2	0.004498424	0.008996848	19	0.029239755	0.695006476	0	0	0	1	0.008996848	0.008996848	0	0	0	0	0	0	1	9	0.013495271	0.332883361	2	0.004498424	0.008996848	16	0.125955866	2.411155154	12	59	24	140	0.023616725	5.836704873	26	151	0.015744483	4.610884389	43	0.029239755	1.367520833	52	0.421727231	35.17542486	22	504	0.011246059	9.068822369	77	0.008996848	1.093116982	520	0.058479509	77.78899346	156	0.007872242	2.0985147	227	0.107049031	15.17095374	2.426917523	1.000297593	0.185470085	0.524066372	196.0390597	290	0.051731874	16.65091567
12302025_iNday14_soma	11222023_MSi08L_iN_Day14_BR3_N12_Unmixing_0_cmle.ome	iNday14	0	7	0	13	1	61	2	103	0.008996848	1.740890008	7	221	28	328	0.015744483	13.2141199	75	809	0.022492119	64.51414485	184	0.031488967	6.232566167	0.353275692	8.993935331	19.17833113	10.17112848	-2881	0.128801216	0.310003949	550.942205	0	0	0	0	0	0	0	0	0	0	0	1	17	0.011246059	0.238416461	4	0.008996848	0.03598739	41	0.031488967	2.8924865	0	0	0	1	0.006747636	0.006747636	0	2	0	2	0.006747636	0.013495271	2	20	0.019118301	0.645523814	4	0.012370665	0.058479509	25	0.222671978	5.942417832	1	44	1	48	0.016869089	1.704902618	1	145	0.017993695	6.138099267	2	0.014619877	0.029239755	6	1.555330027	20.74673054	8	334	0.011246059	7.512367736	31	0.011246059	0.39136287	162	0.076473205	40.61177001	85	0.008996848	1.18533467	194	0.103548636	15.62918152	2.501652065	0.956162624	0.205409357	0.457714621	161.4866666	175	0.044984238	8.511017819
12302025_iNday14_soma	11222023_MSi08L_iN_Day14_BR3_N13_Unmixing_0_cmle.ome	iNday14	0	5	0	66	0	68	4	258	0.011246059	6.988301364	0	201	30	1070	0.015744483	31.81285307	61	1257	0.020242907	71.74761031	383	0.024741331	10.86594268	0.371087246	8.102299482	19.5044624	12.23264981	-4049	0.162028214	0.323814604	958.4296752	0	0	0	0	0	0	0	0	0	0	0	0	0	0	0	0	0	0	1	0.011246059	0.011246059	0	0	0	0	0	0	0	0	0	0	0	0	0	0	0	0	0	0	0	2	0.050607268	0.101214535	1	18	2	100	0.031488967	6.565449528	1	131	0.011246059	3.034186849	14	0.004498424	0.0944669	57	0.528564796	42.01977666	4	378	0.008996848	5.841203297	50	0.006747636	0.515069524	674	0.076473205	98.96307426	108	0.006747636	1.203328365	244	0.083966155	13.71762513	2.313889819	1.034175104	0.204057734	0.579172064	216.8645127	335	0.04723345	18.76967328
12302025_iNday14_soma	11222023_MSi08L_iN_Day14_BR3_N14_Unmixing_0_cmle.ome	iNday14	0	3	0	55	0	60	0	212	0.016869089	5.852449356	9	740	69	2237	0.013495271	84.85826646	100	1370	0.026990543	127.8092168	400	0.015744483	7.964459328	0.420458193	6.904775302	21.1875893	13.2462494	-4167	0.13680085	0.34470891	1216.963087	0	0	0	0	0	0	0	0	0	0	0	0	1	0.002249212	0.002249212	0	0	0	7	0.040485814	0.739990714	0	0	0	0	0	0	0	0	0	1	0.085470052	0.085470052	0	1	0.002249212	0.002249212	0	0	0	5	0.132703502	2.737290879	1	27	2	138	0.011246059	3.187133258	5	122	0.017993695	3.542508738	8	0.017993695	0.17768774	33	0.944668997	42.03552115	31	1116	0.011246059	22.13449428	166	0.006747636	1.567700692	1028	0.033738178	230.9828158	179	0.008996848	2.24021505	350	0.106279807	13.68688177	2.225741573	0.959284822	0.246633575	0.462213045	307.6134651	380	0.04723345	20.7962132
12302025_iNday14_soma	11222023_MSi08L_iN_Day14_BR3_N15_Unmixing_0_cmle.ome	iNday14	0	0	0	28	0	48	3	199	0.011246059	4.520915913	1	182	23	820	0.011246059	20.80745926	51	807	0.024741331	55.48580829	258	0.020242907	6.17633587	0.342008384	8.054429461	17.35942733	10.46393985	-2253	0.136842975	0.304051682	599.907548	0	0	0	0	0	0	0	0	0	0	0	0	0	0	0	0	0	0	4	0.017993695	0.078722416	0	0	0	0	0	0	0	0	0	0	0	0	0	0	0	0	0	0	0	3	0.101214535	0.605038	0	12	0	90	0.010121454	1.662167592	0	116	0.008996848	2.665316098	6	0.022492119	0.119208231	26	1.275303146	35.74897389	4	358	0.006747636	5.485827817	54	0.006747636	0.551056915	523	0.029239755	70.06519981	91	0.008996848	1.142599644	202	0.09134833	13.82701704	2.515356189	1.01231597	0.224296024	0.543184673	160.2316063	217	0.058479509	14.42869432
12302025_iNday14_soma	11222023_MSi08L_iN_Day14_BR3_N16_Unmixing_0_cmle.ome	iNday14	0	1	0	19	2	47	5	139	0.011246059	3.376067058	0	74	10	461	0.011246059	9.905529195	87	800	0.024741331	83.81913056	263	0.029239755	8.182632882	0.414258594	7.331220478	21.50129643	11.22286143	-2561	0.127274155	0.277919667	740.1324145	0	0	0	4	0.002249212	0.017993695	0	0	11	0.004498424	0.053981086	0	208	0.004498424	1.745388432	9	0.002249212	0.051731874	1043	0.013495271	28.50651158	0	0	0	6	0.006747636	0.040485814	0	4	0	26	0.004498424	0.134952714	1	312	0.006747636	4.059827474	20	0.003373818	0.13045429	880	0.022492119	118.5986941	0	14	2	53	0.015744483	1.491227488	4	97	0.013495271	2.638325555	17	0.011246059	0.290148335	17	0.748987562	28.23210773	3	197	0.006747636	2.88124044	29	0.004498424	0.220422766	272	0.051731874	37.60007528	143	0.011246059	2.037785979	183	0.112557312	13.20264552	2.719058804	1.165966409	0.196296296	0.82995919	201.0997865	251	0.056230297	15.13269764
12302025_iNday14_soma	11222023_MSi08L_iN_Day14_BR3_N17_Unmixing_0_cmle.ome	iNday14	0	5	0	49	1	87	3	246	0.015744483	7.820509766	3	213	38	857	0.013495271	28.12189635	58	1378	0.017993695	61.01212192	345	0.024741331	8.787670882	0.344619908	9.141103953	19.64099782	11.84898421	-4404	0.113748725	0.259777511	871.047793	0	0	0	0	0	0	0	0	0	0	0	0	8	0.003373818	0.04723345	0	0	0	182	0.011246059	3.594240612	0	0	0	0	0	0	0	0	0	0	0	0	0	10	0.004498424	0.078722416	0	0	0	523	0.03598739	76.77909732	0	22	1	104	0.013495271	2.503372842	3	135	0.017993695	3.942868456	6	0.008996848	0.076473205	35	0.87719264	41.64640749	5	405	0.011246059	7.921724302	55	0.006747636	0.537561643	476	0.069725569	96.14706097	81	0.011246059	1.059378804	287	0.079974799	14.92604434	1.783648104	0.857925734	0.280555556	0.330634149	202.1411716	324	0.040485814	14.43319274
12302025_iNday14_soma	11222023_MSi08L_iN_Day14_BR3_N18_Unmixing_0_cmle.ome	iNday14	0	3	1	48	0	34	7	107	0.015744483	5.085468099	1	200	27	544	0.017993695	24.55239707	43	433	0.024741331	43.02067596	200	0.026990543	6.17633587	0.367323289	7.703987988	26.95647118	9.369053239	-1217	0.05888508	0.171360546	430.6116177	0	0	0	3	0.002249212	0.006747636	1	0	16	0.004498424	0.092217688	0	43	0.006747636	0.42735026	3	0.006747636	0.029239755	358	0.011246059	7.235714673	0	0	0	4	0.00562303	0.022492119	0	1	0	17	0.004498424	0.146198773	0	66	0.006747636	0.922176878	5	0.004498424	0.038236602	490	0.026990543	40.89517071	0	16	4	60	0.022492119	3.520016619	3	58	0.013495271	1.461987733	19	0.008996848	0.251911732	4	1.519342637	24.88752964	6	248	0.010121454	4.903281936	55	0.008996848	0.665766722	280	0.065227145	59.75031405	70	0.006747636	0.798470223	81	0.085532892	14.03388888	2.547272398	1.122214517	0.166222222	0.739990714	100.2698664	171	0.062977933	11.46423304
12302025_iNday14_soma	11222023_MSi08L_iN_Day14_BR3_N19_Unmixing_0_cmle.ome	iNday14	0	4	1	31	6	94	13	214	0.013495271	4.876291393	4	119	24	441	0.011246059	9.154292421	110	1594	0.017993695	63.29282279	329	0.040485814	14.89203197	0.282920642	12.42651229	21.00794409	11.05220769	-4836	0.085984165	0.235160092	706.8800658	0	0	0	0	0	0	0	0	0	0	0	0	8	0.003373818	0.033738178	3	0.013495271	0.038236602	160	0.011246059	2.950966009	0	0	0	0	0	0	0	0	0	0	0	0	0	12	0.00562303	0.112460595	3	0.013495271	0.040485814	481	0.020242907	16.59468538	0	33	1	73	0.017993695	2.073773369	6	179	0.020242907	5.985152858	14	0.006747636	0.193432223	42	0.643274603	38.23660225	4	251	0.011246059	4.210524671	25	0.006747636	0.197930647	316	0.066351751	40.2316532	113	0.011246059	1.470984581	286	0.094118134	15.02140773	2.220497231	0.929586352	0.204464286	0.420602625	235.1551038	324	0.044984238	16.54970114
12302025_iNday14_soma	11222023_MSi08L_iN_Day14_BR3_N20_Unmixing_0_cmle.ome	iNday14	0	3	0	46	0	86	3	165	0.015744483	7.424648472	0	255	11	569	0.017993695	27.24470371	28	821	0.020242907	61.42822612	221	0.013495271	4.219521519	0.347978941	7.301484442	19.00391447	10.82456994	-2172	0.121529744	0.288911916	664.0955571	0	0	0	0	0	0	0	0	0	0	0	0	0	0	0	0	0	0	27	0.006747636	0.29689597	0	0	0	0	0	0	0	0	0	0	0	0	0	1	0.002249212	0.002249212	0	0	0	252	0.015744483	6.60368613	0	12	1	82	0.011246059	1.545208573	1	99	0.017993695	3.02294079	9	0.008996848	0.112460595	7	0.350877056	34.23300507	4	378	0.008996848	5.877190687	31	0.008996848	0.353126268	310	0.066351751	65.8479275	75	0.006747636	0.82995919	213	0.079945456	15.51525023	2.134195913	0.909263866	0.233198381	0.393612082	152.5707906	186	0.060728721	12.58883899
12302025_iNday14_soma	11222023_MSi08L_iN_Day14_BR3_N21_Unmixing_0_cmle.ome	iNday14	0	16	0	49	0	179	0	142	0.020242907	6.113357936	7	303	20	654	0.013495271	21.80835855	45	713	0.020242907	57.70353122	167	0.031488967	5.472332546	0.350189283	8.528600182	21.17995873	10.17754672	-2418	0.123900905	0.290001619	551.9858393	0	0	1	1	0.006747636	0.006747636	0	0	0	0	0	0	9	0.002249212	0.051731874	0	0	0	110	0.008996848	1.986054105	0	0	1	1	0.017993695	0.017993695	0	0	0	0	0	0	0	8	0.008996848	0.0944669	0	0	0	362	0.015744483	8.623478414	0	54	0	102	0.006747636	1.621681778	1	221	0.017993695	7.501121677	1	0.002249212	0.002249212	16	1.079621711	27.15923366	8	457	0.008996848	7.368418175	28	0.004498424	0.193432223	300	0.078722416	59.89876203	59	0.006747636	0.701754112	170	0.090927382	14.97506068	2.545426905	0.964691073	0.206450801	0.470085287	143.3242805	146	0.055105691	8.468282793
12302025_iNday14_soma	11222023_MSi08L_iN_Day14_BR3_N22_Unmixing_0_cmle.ome	iNday14	0	4	0	46	0	89	2	216	0.011246059	4.660367051	4	359	36	1107	0.011246059	33.46377461	56	1157	0.017993695	67.28067548	305	0.024741331	7.633825179	0.329492816	8.412053724	19.14627408	11.10340754	-3029	0.077577737	0.251904698	716.7496076	0	0	0	0	0	0	0	0	0	0	0	0	0	0	0	0	0	0	15	0.006747636	0.195681435	0	0	0	0	0	0	0	0	0	0	0	0	0	0	0	0	0	0	0	44	0.011246059	1.57669754	0	32	0	108	0.008996848	2.127754455	1	158	0.017993695	4.2914963	6	0.003373818	0.031488967	17	1.477732216	38.00268421	10	589	0.008996848	11.63517314	54	0.006747636	0.503823465	746	0.029239755	103.0543907	98	0.008996848	1.18533467	232	0.094197968	14.74312579	2.213473918	0.960833321	0.218010271	0.464462257	204.9099515	264	0.051731874	15.16868503
12302025_iNday14_soma	11222023_MSi08L_iN_Day14_BR3_N23_Unmixing_0_cmle.ome	iNday14	0	4	0	74	1	60	3	284	0.013495271	7.049030086	0	285	44	1354	0.013495271	44.39494443	69	1577	0.020242907	79.49614529	466	0.024741331	12.33692726	0.384936987	8.375650976	23.20466015	13.27360449	-6021	0.130361927	0.328081263	1224.51819	0	0	0	0	0	0	0	0	0	0	0	0	0	0	0	0	0	0	9	0.004498424	0.060728721	0	0	0	0	0	0	0	0	0	0	0	0	0	0	0	0	0	0	0	39	0.006747636	0.56905061	0	23	0	141	0.020242907	6.677910123	1	125	0.017993695	3.693205935	5	0.008996848	0.053981086	68	0.497075829	49.11154177	3	503	0.008996848	8.335579291	77	0.006747636	0.863697368	730	0.065227145	146.6980984	111	0.008996848	1.333782655	316	0.078578843	14.12948258	2.280266895	0.954593849	0.230430242	0.455465409	249.9661642	426	0.049482662	22.94421056
12302025_iNday14_soma	11222023_MSi08L_iN_Day14_BR3_N24_Unmixing_0_cmle.ome	iNday14	0	5	0	41	1	46	5	138	0.008996848	2.139000514	13	618	58	1176	0.013495271	43.70668559	75	1079	0.024741331	76.07734321	240	0.029239755	7.939717997	0.403019532	8.771047016	18.19155555	11.06585901	-3711	0.178730177	0.357758127	709.5026469	0	0	0	0	0	0	4	0	15	0.004498424	0.173189316	0	23	0.008996848	0.323886513	3	0.006747636	0.024741331	52	0.013495271	3.481780017	0	0	0	0	0	0	0	9	0	29	0.008996848	0.48582977	0	28	0.013495271	0.917678454	4	0.006747636	0.031488967	33	0.053981086	9.363469128	3	54	6	109	0.015744483	4.408455318	12	129	0.020242907	4.898783512	17	0.022492119	0.501574253	21	0.796221012	26.22581072	23	893	0.008996848	18.2636006	77	0.006747636	0.805217859	588	0.042735026	119.3881675	99	0.008996848	1.360773198	254	0.11862211	14.19855826	2.595811797	1.050667192	0.190492776	0.607287212	208.8303278	238	0.040485814	11.2100721
12302025_iNday14_soma	11222023_MSi08L_iN_Day14_BR3_N25_Unmixing_0_cmle.ome	iNday14	0	16	1	90	1	73	4	146	0.015744483	5.578045505	5	344	56	865	0.013495271	35.00673397	103	1133	0.026990543	82.01526262	287	0.03598739	11.13359889	0.404780465	8.160951998	20.07003063	12.05301633	-4037	0.157377378	0.334077513	916.8237535	0	0	0	0	0	0	0	0	0	0	0	0	1	0.020242907	0.020242907	0	0	0	4	0.002249212	0.067476357	0	0	0	0	0	0	0	0	0	0	0	0	0	1	0.029239755	0.029239755	0	0	0	11	0.015744483	0.350877056	0	62	2	102	0.026990543	5.931171773	3	119	0.020242907	3.623480366	5	0.015744483	0.092217688	13	1.032388261	34.18802084	7	478	0.008996848	10.56229907	64	0.006747636	0.800719435	566	0.042735026	94.57936027	119	0.011246059	1.734142373	378	0.08847038	16.75480066	2.035904511	0.833915103	0.241865079	0.303643606	200.3845371	270	0.048358056	14.98874808
12302025_iNday14_soma	11222023_MSi08L_iN_Day14_BR3_N26_Unmixing_0_cmle.ome	iNday14	0	1	0	13	0	44	1	134	0.008996848	2.177237116	1	202	29	732	0.008996848	16.35851813	52	853	0.017993695	44.40169206	141	0.031488967	4.984253564	0.333906334	9.971618356	17.84897209	9.473666997	-2209	0.117226042	0.266148269	445.1977569	0	0	0	0	0	0	0	0	2	0.013495271	0.026990543	0	4	0.00562303	0.038236602	0	0	0	11	0.020242907	1.284299993	0	0	0	0	0	0	0	0	0	3	0.011246059	0.03598739	0	6	0.010121454	0.105712959	0	0	0	9	0.04723345	3.160142715	0	21	0	68	0.017993695	1.794871094	0	130	0.011246059	2.676562158	1	0.006747636	0.006747636	34	0.538686249	23.92486695	3	436	0.008996848	7.809263707	37	0.006747636	0.449842379	439	0.033738178	71.33150611	73	0.008996848	0.86594658	165	0.113410236	14.20258718	2.548107274	1.029489264	0.213095238	0.571299822	151.2100174	125	0.053981086	7.645071238
12302025_iNday14_soma	11222023_MSi08L_iN_Day14_BR3_N29_Unmixing_0_cmle.ome	iNday14	0	3	0	44	0	59	1	123	0.013495271	4.516417489	0	166	23	608	0.015744483	25.04047605	27	727	0.017993695	41.36075758	270	0.013495271	4.662616263	0.362708674	7.365172688	19.11331909	10.46395293	-2027	0.096661216	0.260078632	599.9097972	0	0	0	0	0	0	0	0	3	0.004498424	0.011246059	0	14	0.004498424	0.103463747	2	0.002249212	0.004498424	204	0.008996848	4.696354441	0	0	0	0	0	0	0	0	0	4	0.004498424	0.031488967	1	22	0.006747636	0.240665673	4	0.003373818	0.015744483	334	0.026990543	76.91180082	0	26	1	79	0.017993695	4.192530976	1	104	0.016869089	3.67521224	5	0.006747636	0.065227145	4	1.424875737	30.01123434	3	303	0.008996848	5.728742702	49	0.006747636	0.501574253	277	0.08322084	74.69182868	97	0.008996848	1.009896142	110	0.076836253	13.8498809	2.543108315	1.061575572	0.1765625	0.626405513	127.0849706	244	0.049482662	14.17003495
12302025_iNday14_soma	11222023_MSi08L_iN_Day14_BR3_N30_Unmixing_0_cmle.ome	iNday14	0	5	0	34	0	78	4	168	0.013495271	5.499323088	1	283	14	645	0.015744483	22.94196135	31	904	0.015744483	51.85558029	198	0.015744483	3.371568634	0.303405021	9.099565239	25.07809973	9.882056813	-2241	0.109745231	0.269695133	505.2899511	0	0	0	0	0	0	0	0	1	0.006747636	0.006747636	0	8	0.002249212	0.031488967	0	0	0	141	0.008996848	2.215473719	0	0	0	1	0.008996848	0.008996848	0	1	0	2	0.00562303	0.011246059	0	13	0.002249212	0.060728721	0	0	0	658	0.026990543	36.48221697	0	16	0	68	0.011246059	1.088618558	0	135	0.011246059	3.025190002	5	0.008996848	0.044984238	4	6.175211264	31.88257864	2	450	0.008996848	8.326582443	24	0.006747636	0.204678283	272	0.095591506	62.33690773	72	0.007872242	0.816463919	166	0.090314355	14.4477512	2.456368487	1.070399275	0.189218969	0.642149997	150.409298	175	0.051731874	10.70175021
12302025_iNday14_soma	11222023_MSi08L_iN_Day14_BR3_N31_Unmixing_0_cmle.ome	iNday14	0	15	0	44	0	94	4	179	0.011246059	4.649120991	4	240	27	733	0.008996848	17.70129763	62	1011	0.015744483	37.73052957	201	0.033738178	8.020689625	0.246186014	12.33833294	18.17965333	9.34979763	-2509	0.109351724	0.214805833	427.9620461	0	0	0	0	0	0	0	0	2	0.006747636	0.013495271	0	2	0.012370665	0.024741331	0	0	0	89	0.008996848	1.581195964	0	0	0	0	0	0	0	0	0	5	0.002249212	0.020242907	0	8	0.014619877	0.17768774	0	0	0	319	0.017993695	10.55330222	0	44	0	121	0.008996848	3.110660054	1	162	0.022492119	5.611783683	5	0.002249212	0.017993695	11	1.682410499	34.07331103	4	518	0.008996848	8.828156696	31	0.004498424	0.245164097	492	0.020242907	69.22399456	69	0.006747636	0.674763569	185	0.091957473	14.50037448	2.416912254	1.015797623	0.21047619	0.548807703	159.855988	199	0.040485814	8.805664577
12282025_iNday21_soma	02082024_MSi08L_iN_Day21_BR3a_N02_Unmixing_0_cmle.ome	iNday21	0	2	0	8	0	48	2	120	0.008996848	2.840754626	1	284	20	790	0.015744483	24.41744436	96	890	0.029239755	107.0512402	241	0.03598739	9.741336726	0.384581607	6.519340133	19.45006676	11.62892251	-1915	0.139115245	0.311371129	823.4117342	0	0	0	0	0	0	0	0	0	0	0	0	6	0.006747636	0.049482662	0	0	0	34	0.004498424	0.42735026	0	0	0	0	0	0	0	0	0	0	0	0	0	10	0.010121454	0.161943257	0	0	0	68	0.011246059	2.013044648	0	13	0	31	0.008996848	0.548807703	0	116	0.014619877	3.063426604	4	0.006747636	0.026990543	57	0.222671978	17.19297574	2	496	0.008996848	8.254607662	26	0.008996848	0.265407004	536	0.067476357	66.29552067	108	0.006747636	1.201079153	255	0.114421981	14.03284271	2.627030905	1.055830259	0.206349206	0.61628406	244.9841598	239	0.040485814	12.01753917
12282025_iNday21_soma	02082024_MSi08L_iN_Day21_BR3a_N03_Unmixing_0_cmle.ome	iNday21	0	4	0	35	1	63	4	168	0.008996848	3.15339508	9	423	44	773	0.017993695	27.48312017	117	789	0.033738178	106.8353159	245	0.033738178	9.233014838	0.412806866	6.608676564	18.6656977	10.97820279	-1634	0.139420605	0.359065289	692.775258	0	0	0	0	0	0	0	0	4	0.006747636	0.024741331	0	14	0.00562303	0.123706654	0	0	0	35	0.011246059	0.733243078	0	0	1	3	0.004498424	0.011246059	0	0	0	7	0.004498424	0.044984238	0	23	0.006747636	0.27215464	1	0.004498424	0.004498424	45	0.011246059	2.771029057	0	23	1	89	0.011246059	1.390012952	4	150	0.011246059	2.852000686	15	0.008996848	0.200179859	55	0.283400699	23.42104348	13	670	0.008996848	11.12910047	56	0.004498424	0.463337651	432	0.049482662	67.15921804	144	0.006747636	1.731893161	210	0.136446549	13.80928858	2.52955574	1.096616208	0.190155229	0.690508052	228.9855156	247	0.040485814	11.97480414
12282025_iNday21_soma	02082024_MSi08L_iN_Day21_BR3a_N04_Unmixing_0_cmle.ome	iNday21	0	0	0	11	0	46	3	133	0.015744483	4.86054691	2	49	5	373	0.013495271	8.641472109	81	1103	0.026990543	82.81823126	434	0.028115149	14.84479852	0.356129873	7.553904481	19.75183465	12.42268087	-2817	0.156493092	0.341608046	1003.79403	0	0	0	0	0	0	0	0	0	0	0	0	2	0.010121454	0.020242907	0	0	0	14	0.015744483	0.535312432	0	0	0	0	0	0	0	0	0	0	0	0	0	3	0.062977933	0.143949561	0	0	0	14	0.074223993	2.480880723	0	4	0	19	0.011246059	0.305892818	0	85	0.015744483	1.799369518	3	0.004498424	0.013495271	47	0.30814203	25.40709759	2	143	0.008996848	1.794871094	11	0.004498424	0.092217688	355	0.056230297	31.34276779	108	0.006747636	1.160593339	278	0.079652366	14.01783277	2.314152883	1.019250901	0.21391369	0.554430733	224.5095839	423	0.044984238	22.56184454
12282025_iNday21_soma	02082024_MSi08L_iN_Day21_BR3a_N05_Unmixing_0_cmle.ome	iNday21	0	2	0	7	0	53	3	140	0.011246059	2.485379146	1	158	19	507	0.008996848	8.14439628	71	1276	0.013495271	41.29777964	242	0.029239755	7.642822026	0.197325833	15.1948547	19.18949262	9.589243206	-2449	0.076609003	0.187703976	461.6912277	0	0	0	1	0.006747636	0.006747636	0	0	0	0	0	0	2	0.004498424	0.008996848	1	0.002249212	0.002249212	25	0.020242907	1.279801569	0	0	2	4	0.00562303	0.024741331	0	0	0	3	0.033738178	0.089968476	0	5	0.011246059	0.078722416	1	0.002249212	0.002249212	39	0.011246059	7.588840941	0	10	0	30	0.006747636	0.222671978	0	150	0.015744483	3.843903132	3	0.002249212	0.013495271	68	0.232793431	22.19072458	1	423	0.008996848	6.596938494	19	0.006747636	0.143949561	442	0.042735026	41.11559348	72	0.006747636	0.715249383	300	0.083178162	15.25144108	2.234085109	0.946666117	0.218334607	0.44421935	194.6153086	242	0.029239755	7.926222725
12282025_iNday21_soma	02082024_MSi08L_iN_Day21_BR3a_N06_Unmixing_0_cmle.ome	iNday21	0	5	0	14	5	194	6	143	0.017993695	6.466484204	3	214	14	368	0.011246059	7.586591729	131	1403	0.029239755	149.4533829	238	0.029239755	7.807014495	0.371009601	7.720906435	20.39904404	11.91860932	-2742	0.140876963	0.316927627	886.4931311	0	0	5	6	0.008996848	0.058479509	0	0	0	0	0	0	28	0.013495271	0.629779331	2	0.006747636	0.013495271	62	0.021367513	2.88124044	0	0	6	6	0.024741331	0.233918037	0	0	0	0	0	0	0	56	0.011246059	1.62393099	3	0.004498424	0.015744483	50	0.078722416	7.242462309	0	10	0	33	0.004498424	0.281151487	5	262	0.017993695	12.08276631	6	0.008996848	0.069725569	63	0.024741331	29.4916664	4	403	0.008996848	6.968058457	18	0.004498424	0.112460595	239	0.053981086	27.5640918	154	0.006747636	1.716148678	468	0.139355813	15.74771026	2.538979851	0.963157357	0.213760684	0.467836075	332.9778277	238	0.03598739	9.376964399
12282025_iNday21_soma	02082024_MSi08L_iN_Day21_BR3a_N08_Unmixing_0_cmle.ome	iNday21	0	3	1	21	0	33	3	189	0.011246059	5.128203125	2	59	25	522	0.013495271	10.70175021	82	891	0.020242907	49.27348503	429	0.026990543	16.2010733	0.301788768	8.767701257	20.71430382	11.30751911	-2111	0.113387169	0.235091224	757.0082514	0	0	0	0	0	0	0	0	0	0	0	0	2	0.010121454	0.020242907	3	0.011246059	0.031488967	11	0.062977933	0.832208402	0	0	0	0	0	0	0	0	0	0	0	0	0	4	0.00562303	0.056230297	4	0.012370665	0.051731874	11	0.098965323	1.770129763	0	12	1	53	0.011246059	1.25730945	0	85	0.008996848	1.387763741	8	0.004498424	0.08322084	72	0.298020576	28.44353365	3	145	0.008996848	1.785874246	34	0.007872242	0.384615234	474	0.051731874	45.39359451	120	0.006747636	1.264057086	275	0.063373973	15.88027014	1.720714109	0.844085802	0.266666667	0.314889666	158.9675493	404	0.049482662	27.11874784
12282025_iNday21_soma	02082024_MSi08L_iN_Day21_BR3a_N09_Unmixing_0_cmle.ome	iNday21	0	5	0	9	0	46	4	109	0.006747636	1.450741674	7	209	30	746	0.011246059	14.07331884	88	1551	0.015744483	60.33510914	381	0.026990543	12.21546981	0.252941412	11.26844995	22.26113074	11.00366379	-2616	0.088366806	0.230794188	697.6065652	0	0	0	0	0	0	0	0	1	0.002249212	0.002249212	0	1	0.020242907	0.020242907	1	0.002249212	0.002249212	15	0.033738178	0.52181716	0	0	0	0	0	0	0	0	0	3	0.002249212	0.013495271	0	6	0.007872242	0.098965323	1	0.004498424	0.004498424	16	0.092217688	2.424650425	0	24	0	51	0.011246059	0.818713131	1	173	0.011246059	3.76967914	6	0.00562303	0.038236602	103	0.146198773	21.13809341	7	598	0.011246059	10.75348208	38	0.004498424	0.294646759	584	0.071974781	75.02021362	104	0.006747636	1.081870923	396	0.09881528	15.14436723	2.200870664	0.954593849	0.216296296	0.455465409	272.5302579	381	0.03598739	15.8614423
12282025_iNday21_soma	02082024_MSi08L_iN_Day21_BR3a_N10_Unmixing_0_cmle.ome	iNday21	0	8	0	34	0	70	1	132	0.011246059	4.044082991	3	242	46	774	0.015744483	21.56994209	102	1028	0.029239755	92.70351755	352	0.026990543	11.20557367	0.341067825	7.9953255	20.97439621	11.57455123	-2271	0.102858853	0.237991415	811.9160122	0	0	0	0	0	0	0	0	0	0	0	0	0	0	0	0	0	0	0	0	0	0	0	0	0	0	0	0	0	0	0	0	0	0	0	0	0	0	0	0	2	0.016869089	0.033738178	0	33	0	66	0.017993695	1.731893161	0	135	0.020242907	4.340978961	2	0.003373818	0.006747636	55	0.278902275	23.95860513	5	447	0.008996848	7.260456004	61	0.006747636	0.614034848	491	0.062977933	70.77145234	145	0.008996848	1.871344298	304	0.10101892	14.1573361	2.234199913	0.99669409	0.239539566	0.518443342	240.4767392	344	0.042735026	17.30543634
12282025_iNday21_soma	02082024_MSi08L_iN_Day21_BR3a_N11_Unmixing_0_cmle.ome	iNday21	0	3	0	48	1	31	3	129	0.015744483	4.183534129	5	326	60	997	0.017993695	41.23030329	79	704	0.024741331	67.28967233	294	0.029239755	11.16058943	0.372063993	7.163067529	17.79875122	11.17848546	-1806	0.167680026	0.34352145	731.3874787	0	0	0	1	0.004498424	0.004498424	1	0	2	0.016869089	0.033738178	2	4	0.024741331	0.328384937	3	0.017993695	0.056230297	12	0.012370665	1.032388261	0	0	0	2	0.012370665	0.024741331	0	1	0	3	0.006747636	0.096716112	2	7	0.026990543	0.571299822	3	0.017993695	0.056230297	18	0.021367513	2.97570734	0	8	1	83	0.011246059	1.889337994	1	73	0.011246059	1.383265317	7	0.004498424	0.040485814	39	0.456590015	22.90147554	8	545	0.008996848	8.830405908	89	0.004498424	0.692757264	545	0.058479509	104.8177728	120	0.008996848	1.477732216	180	0.087902871	13.34428689	2.370842129	1.022687436	0.227372627	0.560053762	172.795704	278	0.04723345	17.20197259
12282025_iNday21_soma	02082024_MSi08L_iN_Day21_BR3a_N12_Unmixing_0_cmle.ome	iNday21	0	1	0	18	0	57	2	179	0.008996848	4.050830627	4	169	26	910	0.013495271	20.70624473	125	1617	0.022492119	103.3962709	481	0.024741331	15.88393442	0.354168223	8.130688246	22.23685874	13.00416507	-3773	0.105910766	0.296019086	1151.452542	0	0	0	0	0	0	0	0	1	0.002249212	0.002249212	0	12	0.003373818	0.067476357	3	0.002249212	0.008996848	48	0.017993695	1.44624325	0	0	0	1	0.002249212	0.002249212	0	1	0	4	0.008996848	0.03598739	0	20	0.006747636	0.283400699	5	0.002249212	0.017993695	42	0.049482662	4.543408032	0	4	0	46	0.008996848	0.634277755	1	135	0.013495271	2.899234135	3	0.002249212	0.024741331	88	0.229419614	27.23345765	4	403	0.008996848	5.681509252	43	0.008996848	0.431848684	675	0.060728721	76.71387018	181	0.006747636	1.898334841	513	0.091514812	15.22743389	2.00135705	0.902282678	0.25	0.384615234	297.527999	447	0.042735026	24.71883875
12282025_iNday21_soma	02082024_MSi08L_iN_Day21_BR3a_N13_Unmixing_0_cmle.ome	iNday21	0	3	0	43	0	47	5	204	0.008996848	3.776426775	14	541	86	1535	0.015744483	48.59872146	171	1141	0.029239755	101.9050434	450	0.024741331	13.59873513	0.387368091	7.381663584	20.58660816	12.1312406	-2576	0.130148208	0.319528374	934.7904581	0	0	0	0	0	0	0	0	0	0	0	0	0	0	0	0	0	0	7	0.004498424	0.251911732	0	0	0	0	0	0	0	1	0	4	0.004498424	0.038236602	0	2	0.013495271	0.026990543	0	0	0	11	0.096716112	1.216823636	0	17	0	134	0.008996848	1.88483957	0	137	0.011246059	2.273953228	11	0.004498424	0.080971628	116	0.175438528	26.0143848	24	888	0.011246059	17.28519343	123	0.006747636	1.108861465	958	0.058479509	131.4012082	215	0.008996848	2.919477042	263	0.11377274	12.99372174	2.548082314	1.130117697	0.214506173	0.755735197	274.5545486	422	0.042735026	22.05352265
12282025_iNday21_soma	02082024_MSi08L_iN_Day21_BR3a_N14_Unmixing_0_cmle.ome	iNday21	0	1	0	9	0	28	1	112	0.013495271	2.858748321	2	103	10	505	0.011246059	9.066573157	82	1140	0.020242907	76.7003749	294	0.029239755	10.21142201	0.307564815	8.506817427	21.8757459	11.44164156	-2357	0.130865952	0.273674833	784.2664504	0	0	0	0	0	0	0	0	0	0	0	0	0	0	0	0	0	0	3	0.011246059	0.04723345	0	0	0	0	0	0	0	0	0	0	0	0	0	2	0.006747636	0.013495271	0	0	0	6	0.015744483	0.186684587	0	9	0	25	0.011246059	0.575798246	1	107	0.011246059	2.24021505	2	0.011246059	0.022492119	29	0.519567948	22.26719778	3	238	0.008996848	3.223120649	14	0.010121454	0.157444833	448	0.053981086	38.82589577	114	0.006747636	1.207826789	361	0.08603541	15.44606453	2.00629682	0.880662745	0.237777778	0.357624692	219.38363	281	0.042735026	16.48672321
12282025_iNday21_soma	02082024_MSi08L_iN_Day21_BR3a_N15_Unmixing_0_cmle.ome	iNday21	0	2	1	15	0	136	5	303	0.013495271	8.679708711	3	155	35	817	0.011246059	15.09446104	123	1843	0.017993695	92.74175415	541	0.029239755	18.94061339	0.339370233	8.782232396	21.81968786	13.50567114	-4515	0.108562595	0.221064752	1289.87354	0	0	0	0	0	0	0	0	0	0	0	0	1	0.024741331	0.024741331	1	0.006747636	0.006747636	4	0.023616725	0.085470052	0	0	0	0	0	0	0	0	0	1	0.002249212	0.002249212	0	1	0.03598739	0.03598739	1	0.006747636	0.006747636	7	0.031488967	0.314889666	0	11	1	42	0.007872242	0.497075829	2	264	0.013495271	6.783623082	12	0.008996848	0.125955866	51	0.458839227	52.03551724	4	353	0.006747636	4.134051467	45	0.004498424	0.283400699	746	0.042735026	52.64280445	163	0.006747636	1.578946752	557	0.072137434	17.29497076	1.884228507	0.823490071	0.238383838	0.292397547	274.1789303	548	0.03598739	23.8214032
12282025_iNday21_soma	02082024_MSi08L_iN_Day21_BR3a_N16_Unmixing_0_cmle.ome	iNday21	0	1	1	20	0	35	2	54	0.026990543	3.66396618	1	205	18	488	0.020242907	20.7962132	63	436	0.031488967	60.79394837	227	0.038236602	10.53980695	0.381627438	6.593478588	15.3766527	10.08960292	-1072	0.114860931	0.284684569	537.8000599	0	0	0	0	0	0	1	0	2	0.010121454	0.020242907	1	7	0.011246059	0.238416461	4	0.003373818	0.042735026	9	0.038236602	0.931173725	0	0	0	0	0	0	0	1	0	2	0.015744483	0.031488967	1	8	0.03598739	0.34412942	4	0.003373818	0.049482662	8	0.245164097	1.621681778	0	12	1	37	0.011246059	0.744489138	0	63	0.011246059	1.401259012	2	0.014619877	0.029239755	6	2.849751474	17.61582758	1	322	0.008996848	4.721095772	27	0.004498424	0.22492119	271	0.058479509	48.54024195	85	0.008996848	1.061628015	135	0.090518927	13.59846948	2.592739784	1.064746015	0.206398349	0.632028543	127.5618035	188	0.064102539	16.35177049
12282025_iNday21_soma	02082024_MSi08L_iN_Day21_BR3a_N17_Unmixing_0_cmle.ome	iNday21	0	1	0	6	0	59	2	137	0.017993695	4.543408032	5	237	40	708	0.015744483	20.15968623	167	1776	0.022492119	116.2437693	534	0.03598739	24.61987343	0.321034343	8.598149999	22.32881006	12.63385962	-3483	0.146023392	0.308214123	1055.861036	0	0	0	0	0	0	0	0	0	0	0	0	1	0.006747636	0.006747636	1	0.002249212	0.002249212	11	0.022492119	0.319388089	0	0	0	0	0	0	0	0	0	0	0	0	0	3	0.017993695	0.060728721	1	0.002249212	0.002249212	11	0.080971628	0.989653235	0	2	0	14	0.010121454	0.22492119	0	150	0.013495271	3.137650597	2	0.016869089	0.033738178	18	1.039135896	35.32162363	6	477	0.008996848	7.435894532	45	0.006747636	0.40260893	584	0.065227145	62.71702454	174	0.006747636	1.684659711	533	0.102844157	14.65958556	2.240227347	0.958506812	0.2203125	0.461088439	338.2477312	530	0.040485814	27.25594977
12282025_iNday21_soma	02082024_MSi08L_iN_Day21_BR3a_N18_Unmixing_0_cmle.ome	iNday21	0	17	0	56	3	134	9	145	0.013495271	5.787222211	6	397	34	693	0.017993695	26.00538795	92	1109	0.024741331	121.2482657	225	0.022492119	6.304540948	0.380495786	7.243989951	21.90212063	11.25462599	-1835	0.096751388	0.233189966	746.4347062	0	1	0	1	0.015744483	0.015744483	0	0	1	0.006747636	0.006747636	0	2	0.006747636	0.013495271	0	0	0	10	0.016869089	0.463337651	0	1	0	1	0.049482662	0.049482662	0	0	0	2	0.007872242	0.015744483	0	4	0.010121454	0.038236602	1	0.004498424	0.004498424	14	0.019118301	0.602788788	0	74	0	94	0.011246059	3.380565481	5	247	0.011246059	6.914077372	12	0.011246059	0.155195621	19	1.04363432	31.31127882	8	614	0.008996848	11.61268102	35	0.006747636	0.303643606	420	0.060728721	62.40438409	112	0.007872242	1.160593339	401	0.133826192	15.54859785	2.222184336	0.914430249	0.225	0.400359718	262.5325111	221	0.029239755	7.780023952
12282025_iNday21_soma	02082024_MSi08L_iN_Day21_BR3a_N19_wTS_Unmixing_0_cmle.ome	iNday21	0	2	0	15	1	35	3	160	0.008996848	2.58434447	4	140	21	691	0.011246059	13.2141199	94	1151	0.029239755	90.34634348	386	0.029239755	13.85289607	0.348902454	8.157637304	23.46529613	12.21667734	-3124	0.134675036	0.303754466	954.6802389	0	0	0	0	0	0	0	0	0	0	0	0	2	0.003373818	0.006747636	0	0	0	7	0.074223993	0.575798246	0	0	0	0	0	0	0	0	0	0	0	0	0	3	0.006747636	0.029239755	0	0	0	9	0.096716112	1.230318908	0	10	0	56	0.006747636	0.706252536	2	117	0.008996848	2.206476871	3	0.013495271	0.056230297	93	0.173189316	21.18757607	7	352	0.008996848	4.597389118	32	0.004498424	0.211425918	523	0.049482662	48.10164563	126	0.008996848	1.648672321	365	0.091275034	14.41409322	2.119310802	0.914430249	0.251428571	0.400359718	249.7502398	375	0.042735026	19.44443685
12282025_iNday21_soma	02082024_MSi08L_iN_Day21_BR3a_N20_Unmixing_0_cmle.ome	iNday21	0	3	0	12	0	96	0	109	0.011246059	2.06252731	7	177	23	313	0.017993695	9.262254592	151	914	0.031488967	113.6819169	308	0.022492119	9.266753016	0.350018259	8.161648418	17.13860201	10.92837436	-2098	0.136187583	0.294546822	683.3847983	0	0	0	0	0	0	0	0	0	0	0	0	10	0.004498424	0.062977933	1	0.013495271	0.013495271	100	0.006747636	0.845703673	0	0	0	0	0	0	0	0	0	0	0	0	0	13	0.004498424	0.074223993	1	0.013495271	0.013495271	663	0.011246059	10.03148506	2	18	5	26	0.015744483	0.661268298	10	163	0.015744483	4.721095772	17	0.011246059	0.21367513	46	0.192307617	16.05262531	15	332	0.011246059	6.313537795	44	0.008996848	0.395861294	232	0.074223993	28.68419932	218	0.011246059	3.054429756	381	0.131424609	15.66638633	2.135513321	0.86944289	0.258382643	0.34412942	256.5968409	339	0.033738178	14.329729
12282025_iNday21_soma	02082024_MSi08L_iN_Day21_BR3a_N21_Unmixing_0_cmle.ome	iNday21	0	2	0	6	0	38	2	144	0.006747636	1.952315927	1	235	26	810	0.013495271	17.35941742	128	1699	0.022492119	109.3814238	432	0.029239755	14.52091201	0.317015435	9.468084001	21.05277552	12.40095895	-4212	0.100161992	0.275932667	998.5376217	0	0	0	0	0	0	0	0	0	0	0	0	4	0.004498424	0.024741331	1	0.002249212	0.002249212	20	0.00562303	0.48582977	0	0	0	0	0	0	0	0	0	0	0	0	0	4	0.010121454	0.051731874	1	0.002249212	0.002249212	29	0.006747636	1.405757436	0	18	0	34	0.010121454	0.564552186	1	137	0.008996848	2.548357079	5	0.006747636	0.04723345	75	0.211425918	24.58613525	3	520	0.008996848	8.173636034	31	0.006747636	0.21367513	601	0.062977933	62.15472157	145	0.006747636	1.3990098	491	0.09978899	15.08042012	2.186174593	0.950649845	0.219230769	0.449842379	314.3161166	426	0.03598739	17.21771707
12282025_iNday21_soma	02082024_MSi08L_iN_Day21_BR3a_N23_Unmixing_0_cmle.ome	iNday21	0	15	0	64	5	207	12	225	0.013495271	7.393159506	20	906	75	1169	0.017993695	41.97254321	355	1501	0.038236602	235.4205108	486	0.029239755	16.51371375	0.40762918	6.402053319	26.78879969	12.44114555	-1924	0.068522947	0.176095579	1008.276709	0	0	0	0	0	0	2	0	12	0.003373818	0.051731874	3	73	0.004498424	0.688258841	6	0.004498424	0.029239755	129	0.011246059	3.650470909	0	0	1	1	0.002249212	0.002249212	0	8	0	17	0.006747636	0.152946409	4	109	0.006747636	1.632927837	7	0.006747636	0.042735026	258	0.011246059	7.77777474	0	112	0	126	0.013495271	4.716597348	6	375	0.015744483	12.34367489	19	0.011246059	0.182186164	27	1.320287384	48.10614406	29	1253	0.011246059	24.87178516	94	0.004498424	0.850202097	665	0.051731874	107.4808397	387	0.011246059	5.231666873	629	0.181312601	15.71240645	2.261680783	0.921229237	0.226190476	0.409356565	448.479357	472	0.03598739	20.53980304
12282025_iNday21_soma	02132024_MSi08L_iN_Day21_BR4_N01_Unmixing_0_cmle.ome	iNday21	0	0	0	14	0	32	2	109	0.008996848	2.609085801	1	60	9	315	0.013495271	6.925323431	28	491	0.022492119	37.51235602	169	0.033738178	6.594689282	0.331573047	7.242247052	18.29010642	9.589009622	-1024	0.121773422	0.319110267	461.6574895	0	0	0	0	0	0	0	0	0	0	0	0	0	0	0	0	0	0	3	0.022492119	0.074223993	0	0	0	0	0	0	0	0	0	0	0	0	0	0	0	0	0	0	0	5	0.024741331	0.119208231	1	4	1	34	0.008996848	0.461088439	1	82	0.008996848	1.318038172	6	0.003373818	0.022492119	36	0.34975245	15.82995333	3	134	0.006747636	1.587943599	13	0.004498424	0.074223993	221	0.053981086	25.84569391	40	0.008996848	0.465586863	117	0.072731767	14.0905153	2.571760629	1.051962714	0.193121693	0.609536424	101.2662672	165	0.042735026	8.542506785
12282025_iNday21_soma	02132024_MSi08L_iN_Day21_BR4_N02_Unmixing_0_cmle.ome	iNday21	1	3	1	7	5	127	7	229	0.011246059	5.474581758	2	139	14	562	0.011246059	9.554652139	81	1642	0.020242907	89.54562405	344	0.029239755	11.40350432	0.307631865	10.03396743	21.30805767	11.94339479	-4271	0.111428784	0.258844699	892.0351892	0	0	0	1	0.002249212	0.002249212	0	0	0	0	0	0	2	0.006747636	0.013495271	2	0.015744483	0.031488967	19	0.020242907	0.733243078	0	0	0	1	0.015744483	0.015744483	0	0	0	1	0.020242907	0.020242907	0	5	0.020242907	0.098965323	2	0.019118301	0.038236602	12	0.134952714	1.821861637	1	5	1	17	0.008996848	0.186684587	5	208	0.015744483	5.139449185	8	0.013495271	0.103463747	132	0.106837565	27.42239145	2	353	0.006747636	4.716597348	16	0.004498424	0.092217688	549	0.04723345	38.9068674	89	0.006747636	0.86594658	425	0.094853397	15.73397418	2.153447327	0.907528626	0.225589226	0.39136287	275.0448768	339	0.033738178	13.32658049
12282025_iNday21_soma	02132024_MSi08L_iN_Day21_BR4_N03_Unmixing_0_cmle.ome	iNday21	0	4	0	28	1	44	7	150	0.011246059	3.771928351	5	130	24	697	0.013495271	15.59603529	92	1281	0.022492119	85.43856312	372	0.029239755	12.67205983	0.330407168	8.58259933	18.84974329	12.51513834	-3337	0.14274462	0.274192192	1026.373868	0	0	0	0	0	0	0	0	0	0	0	0	4	0.013495271	0.060728721	0	0	0	19	0.024741331	0.784974952	0	0	0	1	0.002249212	0.002249212	0	0	0	0	0	0	0	6	0.016869089	0.202429071	0	0	0	22	0.050607268	1.599189659	0	17	0	54	0.013495271	1.099864618	2	105	0.011246059	2.197480023	9	0.006747636	0.0944669	76	0.21367513	24.08456099	6	298	0.011246059	5.739988761	35	0.002249212	0.256410156	503	0.08322084	65.22714502	120	0.008996848	1.385514529	353	0.078965927	15.1602425	2.083163198	0.895191755	0.238636364	0.375618387	245.2990495	369	0.038236602	17.71929133
12282025_iNday21_soma	02132024_MSi08L_iN_Day21_BR4_N04_Unmixing_0_cmle.ome	iNday21	0	3	0	8	1	86	2	152	0.011246059	3.14214902	1	185	17	447	0.013495271	10.63202464	114	1146	0.020242907	62.20420423	306	0.031488967	10.82545686	0.328799964	8.690754073	19.31336687	10.921296	-2482	0.104939267	0.281132492	682.0577633	0	0	0	0	0	0	0	0	0	0	0	0	0	0	0	0	0	0	0	0	0	0	0	0	0	0	0	0	0	0	0	0	0	0	0	0	0	0	0	0	3	0.008996848	0.022492119	0	12	0	33	0.004498424	0.276653063	1	180	0.020242907	5.584793141	4	0.004498424	0.020242907	56	0.245164097	23.14439042	3	354	0.011246059	5.994149706	27	0.006747636	0.229419614	320	0.060728721	38.78765917	121	0.008996848	1.383265317	331	0.085372862	17.98912618	2.062295979	0.806239107	0.218181818	0.274403851	177.0961971	299	0.038236602	13.29958995
12282025_iNday21_soma	02132024_MSi08L_iN_Day21_BR4_N05_Unmixing_0_cmle.ome	iNday21	0	2	0	6	0	49	1	124	0.011246059	3.063426604	11	369	71	1211	0.015744483	30.69049634	173	1438	0.026990543	113.1556013	478	0.029239755	16.03463161	0.379923558	7.962899699	24.75039142	12.46427633	-3503	0.125201918	0.344470146	1013.910985	0	0	0	0	0	0	0	0	0	0	0	0	1	0.013495271	0.013495271	0	0	0	8	0.013495271	0.137201926	0	0	0	0	0	0	0	0	0	0	0	0	0	1	0.038236602	0.038236602	0	0	0	7	0.044984238	0.564552186	0	5	0	23	0.006747636	0.197930647	1	100	0.016869089	2.449391756	2	0.00562303	0.011246059	68	0.145074167	18.14214316	14	661	0.008996848	10.24516019	82	0.008996848	0.951416632	836	0.065227145	91.75884856	195	0.008996848	2.404407518	336	0.111906718	14.11178252	2.519575878	1.045438101	0.210243984	0.598290365	298.6481065	469	0.03598739	20.49931723
12282025_iNday21_soma	02132024_MSi08L_iN_Day21_BR4_N06_Unmixing_0_cmle.ome	iNday21	0	0	0	1	0	23	3	124	0.017993695	4.251010486	0	36	9	203	0.011246059	4.226269155	118	805	0.022492119	65.25413556	391	0.029239755	15.53530657	0.366963788	7.243543081	20.75456151	11.26528726	-1644	0.095834839	0.275915271	748.5579623	0	0	0	0	0	0	0	0	0	0	0	0	22	0.004498424	0.146198773	6	0.006747636	0.049482662	47	0.017993695	1.783625034	0	0	0	1	0.008996848	0.008996848	0	1	0	1	0.004498424	0.004498424	1	28	0.013495271	0.686009629	5	0.006747636	0.119208231	37	0.074223993	4.152045162	0	0	0	6	0.010121454	0.105712959	0	69	0.008996848	1.250561815	4	0.00562303	0.024741331	40	0.488078982	24.17003105	0	90	0.008996848	1.066126439	11	0.004498424	0.060728721	187	0.044984238	17.2222155	181	0.006747636	2.118757607	187	0.087765705	13.34498509	2.46908704	1.057113164	0.2125	0.618533272	179.0305194	373	0.051731874	24.09805627
12282025_iNday21_soma	02132024_MSi08L_iN_Day21_BR4_N07_Unmixing_0_cmle.ome	iNday21	0	1	0	3	1	56	3	144	0.008996848	2.843003838	1	133	21	390	0.013495271	9.113806607	57	831	0.022492119	50.20240954	220	0.024741331	6.376515728	0.3309143	8.388766221	16.81899836	10.36444586	-1826	0.120935426	0.282945313	582.9574871	0	0	0	3	0.002249212	0.017993695	0	0	0	0	0	0	11	0.004498424	0.116959019	1	0.002249212	0.002249212	34	0.031488967	1.770129763	0	0	0	4	0.013495271	0.101214535	0	0	0	0	0	0	0	19	0.011246059	0.265407004	2	0.003373818	0.006747636	23	0.170940104	3.825909437	0	3	1	23	0.004498424	0.159694045	1	123	0.015744483	2.80926566	5	0.006747636	0.033738178	72	0.195681435	19.07331689	2	258	0.008996848	3.277101734	31	0.004498424	0.197930647	284	0.056230297	31.17407689	75	0.006747636	0.737741502	223	0.078571766	16.43997545	2.147027291	0.905786724	0.21969697	0.389113658	138.4165001	223	0.033738178	8.686456347
12282025_iNday21_soma	02132024_MSi08L_iN_Day21_BR4_N08_Unmixing_0_cmle.ome	iNday21	0	7	2	27	6	133	9	172	0.008996848	3.713448842	4	385	34	879	0.015744483	22.35041862	153	1262	0.020242907	103.4277599	343	0.029239755	12.47412918	0.376462585	7.829801267	24.07553805	11.89522835	-3017	0.099659806	0.275766642	881.2862055	0	0	4	6	0.010121454	0.056230297	1	0	6	0.007872242	0.049482662	1	43	0.006747636	0.458839227	10	0.004498424	0.0944669	81	0.029239755	3.751685444	0	0	5	6	0.012370665	0.150697197	0	7	0	19	0.006747636	0.159694045	3	65	0.008996848	1.331533443	12	0.00562303	0.134952714	52	0.155195621	7.665314145	0	43	2	85	0.006747636	1.378766893	6	216	0.017993695	7.620329907	10	0.008996848	0.121457442	87	0.186684587	22.12099901	7	680	0.011246059	11.80836246	47	0.004498424	0.384615234	551	0.060728721	65.71297479	182	0.008996848	2.476382299	311	0.110721238	14.51244756	2.494346017	1.038860943	0.212239583	0.587044305	259.1946806	335	0.040485814	16.59018695
12282025_iNday21_soma	02132024_MSi08L_iN_Day21_BR4_N10_Unmixing_0_cmle.ome	iNday21	0	3	0	13	0	40	1	100	0.015744483	5.836704873	0	118	17	716	0.011246059	13.58074143	92	1272	0.020242907	77.19520152	320	0.029239755	11.5137157	0.324377008	8.93312797	21.30299128	11.79575256	-3009	0.103477937	0.258351393	859.360888	0	0	0	0	0	0	0	0	0	0	0	0	0	0	0	0	0	0	1	0.049482662	0.049482662	0	0	0	0	0	0	0	0	0	0	0	0	0	0	0	0	0	0	0	4	0.044984238	0.218173554	0	6	0	27	0.006747636	0.407107353	0	76	0.013495271	2.66756531	1	0.015744483	0.015744483	25	0.263157792	27.66980476	0	293	0.011246059	4.916777207	28	0.00562303	0.227170402	607	0.056230297	60.58477166	123	0.006747636	1.439495614	306	0.092121841	14.24581441	2.188523455	0.980592366	0.239223058	0.493702011	244.0552353	304	0.044984238	16.90282741
12282025_iNday21_soma	02132024_MSi08L_iN_Day21_BR4_N11_Unmixing_0_cmle.ome	iNday21	0	4	0	9	0	120	2	124	0.017993695	5.641023438	2	99	10	266	0.014619877	6.630676673	83	732	0.022492119	54.16552091	228	0.033738178	8.866393298	0.31621721	9.333998629	17.87876463	9.839823775	-1536	0.131601621	0.264313968	498.8392114	0	0	0	0	0	0	0	0	0	0	0	0	2	0.012370665	0.024741331	1	0.004498424	0.004498424	13	0.013495271	0.377867599	0	0	0	0	0	0	0	0	0	0	0	0	0	2	0.019118301	0.038236602	1	0.004498424	0.004498424	10	0.020242907	0.92442609	0	18	0	36	0.013495271	0.573549034	0	170	0.020242907	6.77012781	3	0.004498424	0.017993695	7	0.251911732	28.05891842	2	195	0.011246059	3.362571786	13	0.002249212	0.060728721	201	0.103463747	24.87853279	95	0.006747636	0.910930818	231	0.095489374	14.45568929	2.274081773	0.916139469	0.257692308	0.40260893	150.6364684	225	0.038236602	10.4543369
12282025_iNday21_soma	02132024_MSi08L_iN_Day21_BR4_N12_Unmixing_0_cmle.ome	iNday21	0	0	0	4	1	68	3	134	0.011246059	2.755284574	3	59	8	203	0.011246059	3.184884046	145	1151	0.024741331	107.2266788	305	0.026990543	9.545655291	0.383005864	8.655249093	19.67446098	11.44728273	-2782	0.149339755	0.317311511	785.4270437	0	0	1	4	0.003373818	0.020242907	0	1	4	0.003373818	0.013495271	3	118	0.006747636	1.383265317	12	0.012370665	0.150697197	111	0.038236602	9.080068429	0	0	3	8	0.016869089	0.193432223	0	3	1	11	0.004498424	0.128205078	3	144	0.015744483	4.235266002	13	0.011246059	0.182186164	73	0.267656216	22.99819165	0	5	0	18	0.011246059	0.220422766	3	218	0.008996848	4.448941133	6	0.008996848	0.067476357	54	0.346378632	25.47232474	4	191	0.006747636	2.339180373	10	0.007872242	0.089968476	209	0.04723345	16.94556243	175	0.008996848	1.927574596	295	0.13391018	14.1131166	2.445980269	1.014408021	0.220869565	0.546558491	274.6085297	303	0.03598739	12.44488943
12282025_iNday21_soma	02132024_MSi08L_iN_Day21_BR4_N13_Unmixing_0_cmle.ome	iNday21	0	4	0	9	2	84	12	180	0.008996848	2.732792455	7	280	60	790	0.011246059	16.47547715	196	1231	0.020242907	85.2451309	650	0.017993695	15.63877032	0.306264671	8.626496963	21.290361	11.10286164	-2432	0.133820534	0.281788297	716.6438947	0	0	1	2	0.011246059	0.022492119	0	0	1	0.002249212	0.002249212	0	7	0.004498424	0.092217688	3	0.004498424	0.026990543	32	0.016869089	0.915429242	0	0	2	2	0.030364361	0.060728721	0	1	0	5	0.008996848	0.049482662	1	17	0.011246059	0.384615234	6	0.004498424	0.03598739	25	0.110211383	2.658568462	1	14	4	34	0.011246059	0.416104201	47	218	0.013495271	5.337379832	84	0.011246059	1.142599644	100	0.16644168	23.1781286	36	577	0.011246059	10.21142201	147	0.004498424	1.158344127	503	0.067476357	67.66753993	408	0.008996848	4.426449014	332	0.104149405	15.41974608	2.207115629	0.926263376	0.211736309	0.416104201	243.7043583	746	0.026990543	27.2986848
12282025_iNday21_soma	02132024_MSi08L_iN_Day21_BR4_N14_Unmixing_0_cmle.ome	iNday21	0	12	0	20	1	72	2	109	0.013495271	2.966710492	5	449	23	666	0.017993695	26.47322403	99	1170	0.025865937	108.9900609	215	0.029239755	7.130001714	0.364768819	7.37500336	21.41413376	11.29607344	-2149	0.107104668	0.284802337	754.711806	0	1	0	2	0.012370665	0.024741331	2	0	11	0.004498424	0.071974781	0	35	0.004498424	0.384615234	1	0.008996848	0.008996848	74	0.024741331	3.661716969	0	1	0	2	0.014619877	0.029239755	0	4	0	14	0.008996848	0.170940104	0	48	0.016869089	1.277552358	3	0.006747636	0.020242907	61	0.085470052	9.269002228	0	32	0	63	0.006747636	0.933422937	1	156	0.015744483	4.568149363	2	0.015744483	0.031488967	25	0.53306322	20.15968623	7	666	0.011246059	13.54025562	31	0.006747636	0.238416461	353	0.067476357	72.04450628	111	0.006747636	1.297795265	334	0.125097295	14.89001064	2.482543173	1.006695763	0.203347913	0.534187826	258.8280591	211	0.03598739	8.753932704
12282025_iNday21_soma	02132024_MSi08L_iN_Day21_BR4_N15_Unmixing_0_cmle.ome	iNday21	0	7	0	26	0	43	1	129	0.013495271	3.124155325	1	205	22	678	0.013495271	18.60548081	77	1222	0.020242907	75.70397403	308	0.026990543	10.04722954	0.303092408	9.200246737	19.771584	11.56048993	-2901	0.131603328	0.273711687	808.9605478	0	0	0	0	0	0	0	0	0	0	0	0	5	0.002249212	0.029239755	2	0.002249212	0.004498424	35	0.017993695	1.097615406	0	0	0	0	0	0	0	1	0	1	0.038236602	0.038236602	0	10	0.002249212	0.074223993	2	0.002249212	0.004498424	38	0.026990543	2.973458128	0	25	0	55	0.008996848	0.910930818	0	128	0.011246059	3.292846217	1	0.002249212	0.002249212	42	0.372244569	24.68060215	1	412	0.011246059	7.406654777	27	0.004498424	0.236167249	465	0.08322084	63.825886	88	0.008996848	1.147098068	327	0.088178634	14.28027299	2.373493203	0.96315983	0.222222222	0.467836075	235.3507853	304	0.03598739	12.31668435
12282025_iNday21_soma	02132024_MSi08L_iN_Day21_BR4_N17_Unmixing_0_cmle.ome	iNday21	0	2	0	5	0	22	4	72	0.008996848	1.428249555	5	107	55	720	0.011246059	12.46738155	118	1373	0.013495271	53.74491828	453	0.024741331	13.21636911	0.208299006	11.26384703	23.82388565	10.32342841	-1610	0.079323754	0.190940328	576.0636527	0	0	0	0	0	0	0	0	1	0.002249212	0.002249212	0	19	0.006747636	0.175438528	5	0.004498424	0.033738178	51	0.008996848	1.176337822	0	0	0	0	0	0	0	1	0	3	0.002249212	0.008996848	1	35	0.020242907	0.935672149	7	0.011246059	0.103463747	49	0.069725569	5.591540776	0	13	0	58	0.008996848	0.86594658	0	109	0.013495271	2.690057429	4	0.010121454	0.049482662	57	0.317138877	28.31532857	8	466	0.008996848	6.801616777	89	0.008996848	0.917678454	725	0.053981086	75.87266493	193	0.008996848	2.309940618	347	0.105946881	13.79245399	2.317910674	1.025420094	0.230769231	0.564552186	293.0025846	458	0.044984238	25.53980109
12282025_iNday21_soma	02132024_MSi08L_iN_Day21_BR4_N18_Unmixing_0_cmle.ome	iNday21	0	5	0	17	0	87	0	140	0.020242907	6.752134115	4	382	31	1025	0.015744483	30.76472033	72	1309	0.022492119	96.37423137	273	0.03598739	10.98740012	0.337279939	7.745039713	20.45788614	12.0821406	-2708	0.115997378	0.29454973	923.4859191	0	0	0	0	0	0	0	0	1	0.006747636	0.006747636	0	0	0	0	0	0	0	2	0.103463747	0.206927495	0	0	0	0	0	0	0	0	0	1	0.006747636	0.006747636	0	0	0	0	0	0	0	3	0.074223993	0.40260893	0	21	0	48	0.006747636	0.627530119	0	172	0.013495271	5.105711006	1	0.004498424	0.004498424	24	0.901933971	33.37380613	6	678	0.011246059	12.82725545	39	0.004498424	0.398110506	690	0.067476357	93.5064862	88	0.008996848	1.12685516	405	0.094549314	15.90709792	2.133146328	0.922913389	0.221008403	0.411605777	258.8797909	264	0.044984238	14.24200973
12282025_iNday21_soma	02132024_MSi08L_iN_Day21_BR4_N19_Unmixing_0_cmle.ome	iNday21	0	2	0	14	1	52	4	134	0.008996848	2.06252731	5	422	41	1047	0.015744483	29.80655606	106	1574	0.022492119	102.0984756	368	0.031488967	12.18173163	0.352996026	8.18552851	22.66686846	12.29541604	-3289	0.131932935	0.297662443	973.2587292	0	0	0	0	0	0	2	0	5	0.006747636	0.076473205	0	18	0.008996848	0.335132573	5	0.013495271	0.101214535	55	0.024741331	5.098963371	0	1	1	2	0.016869089	0.033738178	0	4	0	12	0.011246059	0.191183011	0	29	0.011246059	0.742239926	5	0.017993695	0.173189316	49	0.092217688	12.69905037	0	28	0	61	0.008996848	1.04363432	2	163	0.015744483	3.268104887	4	0.003373818	0.051731874	110	0.105712959	17.64731654	9	756	0.008996848	13.71794336	58	0.006747636	0.508321889	677	0.071974781	92.9779214	139	0.006747636	1.527214878	438	0.103110234	15.54528831	2.068696924	0.889798903	0.231837607	0.368870751	284.2891377	361	0.038236602	15.48807312
12282025_iNday21_soma	02132024_MSi08L_iN_Day21_BR4_N20_Unmixing_0_cmle.ome	iNday21	0	5	0	24	0	66	1	141	0.006747636	2.233467414	13	605	70	1186	0.017993695	41.77911099	111	1275	0.024741331	104.586104	335	0.029239755	10.85694583	0.384443144	7.643462796	20.5155678	12.15850033	-2979	0.130221418	0.292097338	941.1062452	0	0	0	1	0.017993695	0.017993695	0	0	16	0.00562303	0.121457442	4	33	0.006747636	0.483580558	6	0.010121454	0.062977933	60	0.021367513	3.904631853	1	1	2	3	0.008996848	0.096716112	0	4	0	18	0.011246059	0.245164097	4	39	0.017993695	1.475483005	5	0.022492119	0.125955866	46	0.110211383	11.2865453	0	41	0	73	0.011246059	1.167340975	0	177	0.015744483	4.264505757	2	0.004498424	0.008996848	84	0.190058405	20.61402704	20	872	0.011246059	17.37741112	80	0.004498424	0.623031696	668	0.069725569	110.3373388	126	0.008996848	1.43499719	356	0.104176984	15.54108586	2.102943227	0.912714616	0.217583951	0.398110506	255.0223925	325	0.03598739	13.56274774
12282025_iNday21_soma	02132024_MSi08L_iN_Day21_BR4_N21_Unmixing_0_cmle.ome	iNday21	0	3	0	26	0	42	2	105	0.008996848	2.105262336	5	291	49	916	0.013495271	24.76157378	117	1008	0.026990543	93.56721492	290	0.033738178	10.52631168	0.348423785	8.113826206	19.60555352	11.58986843	-2735	0.129749804	0.267079111	815.1436313	0	0	0	0	0	0	1	0	4	0.011246059	0.069725569	0	7	0.029239755	0.287899123	3	0.017993695	0.105712959	17	0.033738178	1.239315755	0	0	0	0	0	0	0	4	0	5	0.044984238	0.186684587	0	12	0.026990543	0.566801398	3	0.017993695	0.105712959	16	0.121457442	3.121906113	0	26	1	64	0.013495271	1.372019257	0	117	0.013495271	3.144398232	5	0.006747636	0.04723345	71	0.148447985	15.9379155	8	556	0.008996848	9.30723883	56	0.004498424	0.48582977	523	0.067476357	79.88525895	136	0.008996848	1.709401042	285	0.104632986	13.26603872	2.611864286	1.091837801	0.218621399	0.681511205	244.7907276	281	0.042735026	13.55824932
12282025_iNday21_soma	02132024_MSi08L_iN_Day21_BR4_N22_Unmixing_0_cmle.ome	iNday21	0	3	0	9	1	74	3	146	0.008996848	3.187133258	2	162	26	580	0.013495271	13.82140711	135	1414	0.024741331	100.2856109	440	0.029239755	16.15833827	0.341536809	8.562568525	23.65369396	12.14690466	-3149	0.101176987	0.276094731	938.4161877	0	0	0	0	0	0	0	0	0	0	0	0	6	0.012370665	0.087719264	2	0.007872242	0.015744483	24	0.008996848	0.677012781	0	0	0	0	0	0	0	0	0	0	0	0	0	7	0.008996848	0.119208231	2	0.007872242	0.015744483	32	0.008996848	1.412505071	0	24	0	42	0.010121454	0.672514357	1	152	0.017993695	4.867294545	5	0.004498424	0.033738178	63	0.204678283	21.7971125	5	328	0.011246059	6.052629215	35	0.006747636	0.39136287	473	0.076473205	51.98378537	176	0.006747636	1.871344298	428	0.101075969	14.5431317	2.102776126	0.922910327	0.252809343	0.411605777	277.7191898	421	0.040485814	22.19972142
12282025_iNday21_soma	02132024_MSi08L_iN_Day21_BR4_N23_Unmixing_0_cmle.ome	iNday21	0	9	0	26	0	53	4	144	0.012370665	4.876291393	0	169	26	754	0.015744483	20.65001443	78	1269	0.022492119	82.60680535	342	0.029239755	11.59693654	0.344479834	8.241432195	19.6773227	12.37391652	-3591	0.125596585	0.326420112	992.0194057	0	0	0	0	0	0	0	0	1	0.006747636	0.006747636	1	3	0.004498424	0.029239755	2	0.003373818	0.006747636	12	0.028115149	0.668015933	0	0	0	0	0	0	0	2	0	3	0.013495271	0.049482662	1	6	0.012370665	0.146198773	2	0.006747636	0.013495271	9	0.173189316	1.419252707	0	17	0	53	0.011246059	1.079621711	0	113	0.015744483	3.155644292	6	0.00562303	0.049482662	27	0.627530119	28.95860318	2	342	0.008996848	5.368868798	30	0.006747636	0.276653063	522	0.08322084	68.02966304	94	0.006747636	1.032388261	334	0.082067135	14.92853886	2.296714817	0.971570145	0.218928063	0.48020674	236.3336909	335	0.038236602	14.96850518
12282025_iNday21_soma	02132024_MSi08L_iN_Day21_BR4_N24_Unmixing_0_cmle.ome	iNday21	0	1	0	5	1	41	3	159	0.006747636	2.289697711	6	203	29	653	0.013495271	16.40350237	78	938	0.024741331	71.42822222	284	0.029239755	9.172286117	0.325716465	8.852150459	19.11433988	11.16219002	-2733	0.124739448	0.294315771	728.1935978	0	0	0	0	0	0	0	0	0	0	0	0	2	0.012370665	0.024741331	1	0.011246059	0.011246059	8	0.031488967	1.210076001	0	0	0	1	0.017993695	0.017993695	0	0	0	1	0.022492119	0.022492119	0	2	0.012370665	0.024741331	1	0.011246059	0.011246059	7	0.051731874	2.417902789	0	8	0	34	0.006747636	0.310391242	1	106	0.013495271	2.123256031	4	0.008996848	0.033738178	65	0.258659368	21.71389165	7	414	0.008996848	6.417001543	37	0.006747636	0.328384937	471	0.074223993	54.6940857	94	0.008996848	1.059378804	250	0.089613653	13.70723818	2.372659794	1.015079993	0.219823718	0.547683097	200.3463005	280	0.03598739	11.51596491
12282025_iNday21_soma	02132024_MSi08L_iN_Day21_BR4_N25_Unmixing_0_cmle.ome	iNday21	0	7	0	20	2	69	5	94	0.011246059	2.730543243	10	340	67	769	0.011246059	17.08726278	168	1080	0.024741331	86.66438361	307	0.031488967	12.17723321	0.309567003	8.428581481	19.14637043	10.48833758	-2001	0.115841874	0.277892278	604.1135742	0	0	0	0	0	0	1	0	8	0.003373818	0.03598739	1	31	0.004498424	0.524066372	6	0.007872242	0.092217688	38	0.029239755	3.007196306	0	0	0	1	0.031488967	0.031488967	0	3	0	12	0.006747636	0.123706654	1	37	0.011246059	1.284299993	7	0.008996848	0.107962171	33	0.08322084	6.027887884	0	30	1	50	0.008996848	0.755735197	2	140	0.013495271	4.273502605	7	0.006747636	0.076473205	37	0.380116811	18.5087647	21	590	0.011246059	10.97840327	85	0.006747636	0.809716283	465	0.056230297	60.75571177	201	0.008996848	2.474133087	296	0.1183007	14.67154866	2.334268298	0.998145891	0.211728758	0.520692554	230.8613583	301	0.044984238	16.30228783
12282025_iNday21_soma	02132024_MSi08L_iN_Day21_BR4_N26_Unmixing_0_cmle.ome	iNday21	0	5	0	27	0	53	2	167	0.008996848	4.172288069	1	164	18	715	0.013495271	16.83760026	87	978	0.024741331	98.73590386	262	0.026990543	8.009443566	0.394473947	6.725983068	20.61099335	12.24796983	-2417	0.148949966	0.38267961	962.0351619	0	0	0	0	0	0	0	0	0	0	0	0	11	0.006747636	0.110211383	1	0.008996848	0.008996848	23	0.022492119	1.122356737	0	0	0	0	0	0	0	0	0	1	0.002249212	0.002249212	0	13	0.008996848	0.278902275	1	0.008996848	0.008996848	23	0.026990543	3.493026076	0	13	0	70	0.011246059	1.405757436	0	119	0.015744483	2.800268812	3	0.002249212	0.008996848	68	0.263157792	28.10840108	3	319	0.008996848	4.763830798	26	0.004498424	0.188933799	532	0.051731874	55.18216468	103	0.008996848	1.099864618	269	0.097369504	13.61674993	2.309702463	1.06348147	0.227733333	0.629779331	237.4627953	264	0.03598739	10.78047262
12282025_iNday21_soma	02132024_MSi08L_iN_Day21_BR4_N27_Unmixing_0_cmle.ome	iNday21	0	4	0	34	2	59	7	163	0.008996848	3.630228002	12	374	69	1033	0.017993695	32.73278074	188	1227	0.022492119	106.4079656	469	0.029239755	17.29643949	0.357057505	7.820978793	20.92167144	12.11411159	-3018	0.140836299	0.313020472	930.8363436	0	0	1	2	0.003373818	0.006747636	6	0	21	0.004498424	0.146198773	1	32	0.007872242	0.436347108	13	0.004498424	0.128205078	48	0.042735026	3.911379489	0	0	1	4	0.014619877	0.125955866	0	8	0	24	0.010121454	0.373369175	1	45	0.017993695	1.061628015	12	0.007872242	0.209176706	36	0.17206471	8.036434108	0	36	0	112	0.011246059	2.393161459	4	166	0.015744483	4.543408032	10	0.004498424	0.101214535	67	0.267656216	28.07916132	16	689	0.011246059	12.06927104	87	0.006747636	0.87719264	560	0.08322084	98.49523819	217	0.008996848	2.642823979	325	0.104608315	13.89073186	2.4852372	1.036200596	0.215686275	0.582545881	272.7101949	449	0.040485814	22.15473719
12282025_iNday21_soma	02272024_MSi08L_iN_Day21_BR4_N01_Unmixing_0_cmle.ome	iNday21	0	2	0	9	0	25	4	113	0.008996848	1.756634492	2	115	23	596	0.011246059	12.85424599	84	1115	0.020242907	77.8339777	318	0.033738178	13.73368784	0.311236522	8.468331904	20.11123174	11.44012099	-2089	0.116704838	0.295724565	783.9538099	0	0	0	0	0	0	0	0	1	0.006747636	0.006747636	0	0	0	0	0	0	0	8	0.007872242	0.107962171	0	0	0	0	0	0	0	0	0	1	0.006747636	0.006747636	0	0	0	0	1	0.002249212	0.002249212	7	0.051731874	0.382366023	0	12	0	33	0.006747636	0.434097896	0	88	0.015744483	2.13450209	6	0.004498424	0.065227145	90	0.146198773	19.75032967	4	310	0.008996848	4.880789817	29	0.004498424	0.222671978	518	0.076473205	59.60186606	105	0.011246059	1.542959361	283	0.095739257	13.55621802	2.355224107	1.003151524	0.231111111	0.528564796	241.1515028	300	0.051731874	19.37021286
12282025_iNday21_soma	02272024_MSi08L_iN_Day21_BR4_N02_Unmixing_0_cmle.ome	iNday21	0	0	0	7	0	54	4	84	0.011246059	2.780025905	2	154	25	377	0.017993695	12.64057086	149	735	0.03598739	94.08003523	281	0.033738178	12.4583847	0.410636228	6.387669558	18.05438908	11.2676562	-1614	0.153849601	0.375974882	749.0302968	0	0	0	0	0	0	3	0	6	0.006747636	0.038236602	0	17	0.004498424	0.29689597	2	0.013495271	0.026990543	29	0.020242907	1.250561815	0	0	0	0	0	0	0	3	0	8	0.007872242	0.080971628	1	22	0.008996848	0.587044305	3	0.008996848	0.031488967	15	0.157444833	2.50112363	0	1	0	19	0.006747636	0.231668825	0	99	0.013495271	2.523615749	6	0.007872242	0.062977933	14	0.706252536	18.60997924	2	278	0.006747636	4.035086143	30	0.00562303	0.195681435	232	0.068600963	35.31937442	167	0.008996848	2.112009971	242	0.108938165	14.62144823	2.427957733	0.985777431	0.226917614	0.501574253	198.7111235	271	0.044984238	15.64326874
12282025_iNday21_soma	02272024_MSi08L_iN_Day21_BR4_N03_Unmixing_0_cmle.ome	iNday21	0	1	0	2	0	53	1	116	0.010121454	2.568599987	4	126	19	571	0.013495271	14.42194668	54	977	0.022492119	61.86457323	165	0.04723345	10.38910975	0.335752457	9.176604403	18.3656843	10.91036051	-2600	0.121312909	0.286191783	680.0109805	0	0	0	0	0	0	0	0	0	0	0	0	6	0.003373818	0.031488967	0	0	0	6	0.034862784	0.276653063	0	0	0	0	0	0	0	0	0	0	0	0	0	8	0.008996848	0.080971628	0	0	0	5	0.092217688	0.580296669	0	11	1	33	0.008996848	0.362123115	0	95	0.013495271	2.636076343	2	0.006747636	0.013495271	53	0.191183011	16.81960657	4	265	0.011246059	5.431846732	21	0.008996848	0.299145182	379	0.078722416	57.71477728	60	0.008996848	0.730993867	322	0.08837777	15.50003874	2.093959114	0.898747707	0.253102508	0.380116811	178.994532	159	0.058479509	12.38191149
12282025_iNday21_soma	02272024_MSi08L_iN_Day21_BR4_N05_Unmixing_0_cmle.ome	iNday21	0	0	0	19	1	51	3	142	0.013495271	3.270354098	1	211	38	735	0.017993695	24.32747588	91	1071	0.024741331	82.91719659	297	0.029239755	12.60008505	0.373991415	8.507110512	18.68310673	11.95109914	-3166	0.123697627	0.274864355	893.7625839	0	0	0	0	0	0	0	0	0	0	0	0	0	0	0	0	0	0	0	0	0	0	0	0	0	0	0	0	0	0	0	0	0	0	0	0	0	0	0	0	0	0	0	0	7	0	47	0.011246059	0.92442609	1	97	0.015744483	2.615833436	3	0.002249212	0.008996848	60	0.13045429	19.15653773	2	352	0.008996848	6.695903818	44	0.006747636	0.479082134	448	0.076473205	73.05215321	109	0.006747636	1.034637473	362	0.091115978	14.82285243	1.951667545	0.886163278	0.25745614	0.364372327	217.748453	283	0.040485814	16.14934142
12282025_iNday21_soma	02272024_MSi08L_iN_Day21_BR4_N06_Unmixing_0_cmle.ome	iNday21	0	1	0	11	0	37	0	178	0.008996848	3.459287898	0	168	26	1042	0.015744483	28.23210773	72	1155	0.026990543	72.57532028	347	0.033738178	14.41070062	0.373611976	8.019378635	19.6842061	12.81236826	-3677	0.136337385	0.326286257	1101.252381	0	0	0	0	0	0	0	0	0	0	0	0	0	0	0	0	0	0	2	0.015744483	0.031488967	0	0	0	0	0	0	0	0	0	0	0	0	0	0	0	0	1	0.011246059	0.011246059	2	0.229419614	0.458839227	0	4	0	42	0.007872242	0.407107353	0	76	0.017993695	1.74313922	1	0.002249212	0.002249212	59	0.39136287	27.65630949	0	370	0.006747636	5.41835146	30	0.006747636	0.215924342	722	0.069725569	92.10972561	85	0.006747636	0.922176878	331	0.072788471	14.41561757	2.191226198	0.926263376	0.244444444	0.416104201	214.5500737	340	0.044984238	18.42104544
12282025_iNday21_soma	02272024_MSi08L_iN_Day21_BR4_N09_Unmixing_0_cmle.ome	iNday21	0	1	0	11	0	30	2	150	0.011246059	3.839404708	1	145	20	928	0.011246059	19.99099534	57	1272	0.022492119	73.71117229	311	0.033738178	12.21546981	0.332311022	8.199038559	20.17522461	12.38756447	-3009	0.121646704	0.293697601	995.3055042	0	0	0	0	0	0	0	0	0	0	0	0	0	0	0	0	0	0	5	0.017993695	0.098965323	0	0	0	0	0	0	0	0	0	0	0	0	0	0	0	0	0	0	0	5	0.031488967	0.191183011	0	8	0	42	0.014619877	1.016643778	1	101	0.011246059	2.492126782	5	0.008996848	0.076473205	46	0.419478019	34.35671173	1	378	0.008996848	5.735490338	33	0.004498424	0.254160944	776	0.062977933	83.37828503	77	0.008996848	0.97165954	334	0.078583052	14.3877337	2.237409034	0.985035151	0.230492566	0.500449647	235.3642806	307	0.04723345	17.78002005
12282025_iNday21_soma	02272024_MSi08L_iN_Day21_BR4_N11_Unmixing_0_cmle.ome	iNday21	2	37	4	77	24	629	44	762	0.011246059	16.43948976	7	342	30	750	0.011246059	16.09536034	140	1763	0.017993695	84.08228835	374	0.038236602	15.66351165	0.289405505	10.61704563	19.4896921	11.41165885	-3612	0.103641756	0.262339077	778.117105	0	0	0	0	0	0	0	0	0	0	0	0	0	0	0	0	0	0	0	0	0	0	0	0	0	0	0	0	0	0	0	0	0	0	0	0	0	0	0	0	1	0.517318736	0.517318736	2	147	4	212	0.008996848	3.052180544	28	834	0.024741331	36.45747564	47	0.008996848	0.465586863	447	0.044984238	88.65943456	7	645	0.011246059	12.06702183	31	0.004498424	0.238416461	504	0.062977933	56.99727869	156	0.006747636	1.549706997	454	0.102909941	16.2683992	1.993248088	0.871332989	0.218110517	0.346378632	276.6912999	368	0.042735026	17.50336698
12282025_iNday21_soma	02272024_MSi08L_iN_Day21_BR4_N12_Unmixing_0_cmle.ome	iNday21	0	1	0	3	0	15	0	60	0.008996848	1.167340975	2	171	41	821	0.017993695	26.20106939	53	969	0.017993695	55.26763474	358	0.026990543	11.97930256	0.319308817	7.719935222	20.39480384	11.5994757	-2137	0.153825147	0.306714775	817.1724204	0	0	0	0	0	0	0	0	0	0	0	0	1	0.017993695	0.017993695	0	0	0	3	0.020242907	0.04723345	0	0	0	0	0	0	0	0	0	0	0	0	0	2	0.025865937	0.051731874	0	0	0	4	0.028115149	0.123706654	0	4	0	36	0.008996848	0.551056915	0	78	0.008996848	1.324785807	0	0	0	28	0.493702011	23.69769655	7	380	0.008996848	6.554203468	53	0.008996848	0.542060067	525	0.076473205	85.89065472	81	0.006747636	0.850202097	254	0.072912428	13.93023199	2.23260092	0.948266586	0.239949495	0.446468562	186.5968682	360	0.039361208	17.09176121
12282025_iNday21_soma	02272024_MSi08L_iN_Day21_BR4_N13_Unmixing_0_cmle.ome	iNday21	0	0	0	7	0	14	2	124	0.006747636	1.765631339	1	161	49	1397	0.013495271	32.64056305	75	1416	0.017993695	71.52043991	436	0.026990543	13.27709783	0.339051092	8.536653825	25.43573411	13.45639672	-4473	0.104006044	0.262575015	1275.806969	0	0	0	0	0	0	0	0	0	0	0	0	5	0.004498424	0.042735026	0	0	0	30	0.019118301	0.917678454	0	0	0	0	0	0	0	0	0	1	0.002249212	0.002249212	0	10	0.004498424	0.114709807	0	0	0	25	0.051731874	1.999549377	0	3	0	67	0.006747636	0.787224164	0	81	0.008996848	1.677912075	2	0.003373818	0.006747636	73	0.245164097	25.35986414	2	403	0.008996848	6.192080353	59	0.006747636	0.52181716	1094	0.058479509	115.4497975	98	0.006747636	1.057129592	378	0.063440876	15.00917017	2.127146885	0.927096349	0.224092574	0.417228807	238.7201047	424	0.040485814	18.55599815
12282025_iNday21_soma	02272024_MSi08L_iN_Day21_BR4_N14_Unmixing_0_cmle.ome	iNday21	0	0	0	14	0	19	1	147	0.008996848	3.173637987	2	208	37	1016	0.013495271	26.38325555	76	1149	0.029239755	94.10027814	375	0.026990543	13.99459642	0.36565594	7.253469219	20.34186828	12.68335555	-2742	0.148124551	0.345511999	1068.319421	0	0	0	0	0	0	0	0	2	0.004498424	0.008996848	0	5	0.006747636	0.049482662	0	0	0	21	0.017993695	0.517318736	0	0	0	0	0	0	0	1	0	3	0.017993695	0.053981086	0	7	0.006747636	0.096716112	0	0	0	14	0.068600963	1.04363432	0	6	0	54	0.010121454	1.088618558	0	81	0.008996848	1.401259012	2	0.004498424	0.008996848	56	0.384615234	28.02293103	2	403	0.006747636	5.915427289	50	0.006747636	0.366621539	715	0.065227145	82.5978085	110	0.008996848	1.320287384	388	0.084867437	14.53894356	2.084143785	0.937801651	0.258647487	0.431848684	247.9531195	354	0.051731874	23.39855137
12282025_iNday21_soma	02272024_MSi08L_iN_Day21_BR4_N15_Unmixing_0_cmle.ome	iNday21	0	6	1	31	0	83	8	144	0.013495271	3.922625549	10	427	76	900	0.015744483	30.6072755	136	741	0.026990543	80.44081429	295	0.033738178	12.62257717	0.376389878	7.328301542	24.19219096	10.73015191	-1619	0.068927683	0.241833643	646.8688432	0	0	0	0	0	0	0	0	2	0.011246059	0.022492119	0	8	0.003373818	0.053981086	0	0	0	13	0.006747636	0.283400699	0	0	0	0	0	0	0	0	1	4	0.016869089	0.058479509	0	8	0.021367513	0.188933799	1	0.004498424	0.004498424	10	0.056230297	0.681511205	0	26	1	83	0.008996848	1.293296841	1	172	0.011246059	3.121906113	12	0.003373818	0.092217688	51	0.186684587	21.03912809	21	658	0.011246059	13.26360256	99	0.006747636	1.030139049	498	0.064102539	81.860067	168	0.006747636	2.076022581	234	0.112008177	14.02642455	2.423116024	1.010916771	0.216245994	0.540935461	192.4988002	285	0.044984238	16.94331322
12282025_iNday21_soma	02272024_MSi08L_iN_Day21_BR4_N17_Unmixing_0_cmle.ome	iNday21	0	4	0	17	3	123	9	144	0.017993695	5.215922389	4	235	21	408	0.013495271	9.770576481	159	728	0.031488967	90.82542562	257	0.03598739	10.54430537	0.382449253	7.161439205	29.13601255	10.22692007	-1229	0.061287897	0.226676207	560.0582608	0	0	0	0	0	0	0	0	0	0	0	0	6	0.003373818	0.029239755	1	0.015744483	0.015744483	11	0.022492119	0.515069524	0	0	0	0	0	0	0	0	0	0	0	0	0	7	0.011246059	0.146198773	1	0.015744483	0.015744483	6	0.159694045	0.928924514	0	14	2	47	0.008996848	0.580296669	4	180	0.011246059	4.550155668	18	0.008996848	0.186684587	38	0.538686249	24.53665259	13	365	0.011246059	7.085017476	35	0.006747636	0.303643606	294	0.056230297	30.76022191	183	0.011246059	2.977956552	272	0.134467463	18.49565478	2.049810843	0.801753439	0.219444177	0.269905428	196.9140032	253	0.04723345	14.19027786
12282025_iNday21_soma	02272024_MSi08L_iN_Day21_BR4_N19_Unmixing_0_cmle.ome	iNday21	0	4	0	10	1	103	5	134	0.015744483	4.948266174	9	314	29	694	0.013495271	16.86234159	147	1718	0.020242907	103.2883087	360	0.029239755	12.80026491	0.367906899	9.099522402	21.87794806	12.22631181	-3958	0.138622042	0.324138183	956.9406969	0	0	0	0	0	0	0	0	0	0	0	0	0	0	0	0	0	0	0	0	0	0	0	0	0	0	0	0	0	0	0	0	0	0	0	0	0	0	0	0	2	0.010121454	0.020242907	0	18	0	30	0.010121454	0.463337651	1	168	0.013495271	4.968509081	6	0.006747636	0.092217688	23	0.674763569	28.94060948	10	568	0.013495271	11.6644129	36	0.006747636	0.314889666	481	0.078722416	64.61086096	164	0.008996848	1.839855332	561	0.107055982	18.0780041	1.934278592	0.804030222	0.229166667	0.27215464	278.4569313	354	0.038236602	15.96040762
12282025_iNday21_soma	02272024_MSi08L_iN_Day21_BR4_N20_Unmixing_0_cmle.ome	iNday21	0	2	0	9	0	16	1	95	0.008996848	1.443994038	4	203	51	1393	0.011246059	32.79126025	83	1352	0.017993695	64.95274117	276	0.040485814	12.4201481	0.317510723	9.351992448	21.67652464	12.27668106	-3403	0.092657701	0.229372816	968.8165357	0	0	0	0	0	0	0	0	2	0.010121454	0.020242907	0	9	0.004498424	0.062977933	1	0.008996848	0.008996848	34	0.017993695	1.387763741	0	0	0	2	0.022492119	0.044984238	0	0	0	5	0.011246059	0.056230297	0	11	0.008996848	0.184435376	1	0.008996848	0.008996848	21	0.168690892	3.418802084	0	8	0	59	0.013495271	1.354025562	0	70	0.011246059	1.165091763	3	0.002249212	0.008996848	69	0.188933799	18.97660078	5	535	0.008996848	9.334229373	53	0.006747636	0.573549034	793	0.060728721	136.8353042	85	0.008996848	0.940170573	381	0.075625662	14.80742467	1.856231959	0.854017134	0.272222222	0.326135725	230.7556454	277	0.040485814	12.71704407
12282025_iNday21_soma	02272024_MSi08L_iN_Day21_BR4_N21_Unmixing_0_cmle.ome	iNday21	0	5	0	30	1	48	8	131	0.013495271	2.498874418	16	358	76	935	0.015744483	26.64641335	195	1474	0.026990543	144.8739875	418	0.033738178	16.21231935	0.414546937	7.357093986	30.31522988	13.03492175	-3279	0.027384991	0.106345167	1159.641922	0	0	0	0	0	0	1	0	5	0.004498424	0.020242907	0	23	0.006747636	0.254160944	0	0	0	59	0.013495271	1.558703845	0	0	0	0	0	0	0	1	0	11	0.006747636	0.060728721	0	36	0.010121454	0.74673835	1	0.002249212	0.002249212	50	0.033738178	4.880789817	1	32	1	85	0.017993695	2.465136239	4	117	0.013495271	2.474133087	12	0.007872242	0.112460595	77	0.195681435	20.87718483	20	607	0.008996848	10.77147578	94	0.004498424	0.807467071	654	0.056230297	74.31396108	215	0.008996848	2.676562158	521	0.113642869	15.54600155	2.085693118	0.912714616	0.229166667	0.398110506	317.9013603	410	0.042735026	20.31938028
12282025_iNday21_soma	11282023_MSi08L_iN_Day21_BR2_N02_Unmixing_0_cmle.ome	iNday21	0	1	1	24	0	18	1	153	0.011246059	3.436795779	3	227	90	1824	0.014619877	50.04721392	60	1269	0.020242907	69.6288527	496	0.029239755	17.37966033	0.348410408	8.433241819	22.59433739	13.13496058	-3939	0.139491169	0.316626874	1186.546995	0	0	0	0	0	0	0	0	0	0	0	0	0	0	0	0	0	0	1	0.236167249	0.236167249	0	0	0	0	0	0	0	0	0	0	0	0	0	0	0	0	0	0	0	5	0.011246059	0.393612082	0	8	1	61	0.015744483	1.160593339	0	50	0.013495271	0.861448157	3	0.020242907	0.044984238	50	0.347503238	27.57533786	5	480	0.008996848	6.855597862	119	0.006747636	1.030139049	1134	0.067476357	153.3265258	81	0.006747636	0.780476528	344	0.064545934	14.54478646	1.9563327	0.896971479	0.269288004	0.377867599	219.8177279	476	0.040485814	23.64821389
12282025_iNday21_soma	11282023_MSi08L_iN_Day21_BR2_N03_Unmixing_0_cmle.ome	iNday21	0	1	0	7	1	47	5	101	0.008996848	1.470984581	6	290	29	1047	0.011246059	21.93431442	77	1192	0.017993695	76.07959242	250	0.031488967	8.720194525	0.341420483	9.154075185	20.23297195	11.65888462	-3586	0.135169912	0.31437984	829.7927484	0	0	0	0	0	0	0	0	4	0.006747636	0.031488967	0	7	0.004498424	0.033738178	3	0.004498424	0.015744483	18	0.059604115	1.781375823	0	0	0	1	0.002249212	0.002249212	0	1	0	7	0.008996848	0.098965323	0	9	0.011246059	0.184435376	3	0.004498424	0.015744483	15	0.245164097	3.625729578	0	21	0	61	0.008996848	0.915429242	1	152	0.016869089	4.23301679	5	0.002249212	0.020242907	57	0.285649911	20.56679359	6	619	0.008996848	10.23166492	32	0.004498424	0.249662521	612	0.064102539	83.85286874	82	0.006747636	0.883940276	317	0.09144038	14.55411129	2.426346654	0.932891604	0.215277778	0.425101049	222.2378799	251	0.03598739	10.19567753
12282025_iNday21_soma	11282023_MSi08L_iN_Day21_BR2_N04_Unmixing_0_cmle.ome	iNday21	0	0	0	8	0	36	0	131	0.011246059	3.812414166	1	311	9	917	0.015744483	26.02563086	52	1007	0.031488967	95.13941404	246	0.031488967	9.399456518	0.333602422	8.007279368	22.71307037	11.91966762	-2846	0.100509072	0.249043912	886.7292983	0	0	0	0	0	0	0	0	0	0	0	0	0	0	0	0	0	0	0	0	0	0	0	0	0	0	0	0	0	0	0	0	0	0	0	0	0	0	0	0	9	0.03598739	0.827709978	0	9	0	33	0.011246059	0.481331346	0	89	0.015744483	2.50112363	0	0	0	31	0.429599472	25.58703454	3	504	0.011246059	9.017090496	14	0.011246059	0.152946409	619	0.069725569	76.41472499	69	0.008996848	0.859198945	309	0.086998611	14.01766894	2.127864003	0.944269453	0.247058824	0.440845532	231.2459736	233	0.053981086	15.05172602
12282025_iNday21_soma	11282023_MSi08L_iN_Day21_BR2_N05_Unmixing_0_cmle.ome	iNday21	1	8	1	51	3	43	8	206	0.008996848	2.692306641	16	754	76	1850	0.013495271	46.23704897	118	1543	0.024741331	125.9018852	316	0.026990543	9.732339879	0.419006748	8.41605056	22.85362211	12.40739887	-3871	0.119822079	0.294922128	1000.094076	0	0	0	1	0.004498424	0.004498424	1	0	2	0.007872242	0.015744483	0	6	0.008996848	0.067476357	2	0.012370665	0.024741331	31	0.008996848	0.757984409	1	3	1	3	0.031488967	0.096716112	0	4	0	10	0.006747636	0.098965323	0	17	0.017993695	0.380116811	3	0.015744483	0.076473205	24	0.071974781	4.201527824	2	79	4	176	0.013495271	4.768329222	5	206	0.013495271	4.534411185	14	0.011246059	0.182186164	161	0.16644168	29.68959704	18	1166	0.011246059	22.38190759	87	0.006747636	0.674763569	1203	0.051731874	120.5037766	141	0.006747636	1.500224335	433	0.137920864	14.1847194	2.215067061	0.969294772	0.23375	0.476832922	329.1924041	316	0.03598739	12.83850151
12282025_iNday21_soma	11282023_MSi08L_iN_Day21_BR2_N06_Unmixing_0_cmle.ome	iNday21	0	59	1	137	12	593	23	593	0.013495271	22.26944699	2	274	17	773	0.015744483	20.53530462	60	958	0.026990543	71.99952204	255	0.038236602	10.18218226	0.34814652	7.477672099	19.50341996	11.5418494	-2301	0.120363869	0.287160352	805.0536667	0	0	0	0	0	0	0	0	1	0.002249212	0.002249212	0	2	0.004498424	0.008996848	0	0	0	5	0.008996848	0.43859632	0	0	0	1	0.006747636	0.006747636	0	0	0	1	0.002249212	0.002249212	0	3	0.002249212	0.042735026	0	0	0	8	0.013495271	0.524066372	1	163	2	244	0.013495271	4.817811884	17	583	0.031488967	32.2334557	28	0.004498424	0.404858141	283	0.049482662	87.0602449	3	496	0.008996848	8.045430956	24	0.00562303	0.17768774	496	0.067476357	62.36389827	71	0.011246059	0.922176878	253	0.084749142	14.52214875	2.2925602	0.942660813	0.230917874	0.43859632	195.9738326	250	0.044984238	12.514615
12282025_iNday21_soma	11282023_MSi08L_iN_Day21_BR2_N07_Unmixing_0_cmle.ome	iNday21	0	6	1	38	1	76	8	130	0.019118301	6.808364413	5	199	29	626	0.020242907	23.50201511	96	934	0.029239755	92.08048586	321	0.031488967	12.0805171	0.37059312	6.990742065	20.99047846	12.03834198	-2335	0.115646125	0.274030177	913.4791754	0	0	0	0	0	0	0	0	0	0	0	0	0	0	0	0	0	0	0	0	0	0	0	0	0	0	0	0	0	0	0	0	0	0	0	0	0	0	0	0	2	0.011246059	0.022492119	0	18	2	61	0.017993695	2.040035191	2	122	0.017993695	3.571748493	12	0.008996848	0.128205078	34	0.52181716	31.95455342	5	336	0.011246059	6.459736569	33	0.008996848	0.312640454	365	0.092217688	70.14842065	116	0.008996848	1.347277926	272	0.090197098	14.15380808	2.367150608	0.985039573	0.230277423	0.500449647	222.3278484	311	0.040485814	15.32612987
12282025_iNday21_soma	11282023_MSi08L_iN_Day21_BR2_N08_Unmixing_0_cmle.ome	iNday21	0	8	0	22	0	48	2	107	0.008996848	1.855599815	11	429	51	733	0.020242907	30.69724397	179	1539	0.024741331	141.7318385	397	0.031488967	14.44893723	0.397648324	7.698184242	19.51838895	12.59486829	-3380	0.131661182	0.31852901	1046.115201	0	0	0	0	0	0	0	0	0	0	0	0	6	0.00562303	0.060728721	1	0.013495271	0.013495271	13	0.033738178	0.688258841	0	0	0	0	0	0	0	0	0	1	0.002249212	0.002249212	0	11	0.020242907	0.195681435	1	0.013495271	0.013495271	16	0.087719264	1.875842722	0	32	0	61	0.017993695	1.527214878	0	143	0.013495271	3.279350946	3	0.011246059	0.051731874	41	0.263157792	19.775071	15	648	0.011246059	14.00134406	58	0.006747636	0.53306322	473	0.089968476	78.93384232	208	0.006747636	2.388663035	481	0.1296226	14.92034808	2.1082336	0.949062781	0.233981693	0.447593168	341.0052649	389	0.040485814	18.59648397
12282025_iNday21_soma	11282023_MSi08L_iN_Day21_BR2_N09_Unmixing_0_cmle.ome	iNday21	0	10	0	26	0	51	1	76	0.013495271	2.073773369	9	326	31	522	0.017993695	24.09580705	104	631	0.040485814	97.76874274	196	0.033738178	7.968957752	0.395070811	7.000765402	17.744553	10.86493024	-1512	0.098675653	0.243268149	671.5516946	0	0	0	0	0	0	3	0	4	0.006747636	0.058479509	0	10	0.007872242	0.092217688	1	0.002249212	0.002249212	20	0.006747636	0.686009629	0	1	0	1	0.020242907	0.020242907	0	5	0	8	0.00562303	0.105712959	0	18	0.008996848	0.17768774	1	0.004498424	0.004498424	18	0.05285648	2.847502262	0	32	0	54	0.016869089	1.862347451	0	107	0.017993695	3.025190002	1	0.002249212	0.002249212	22	0.579172064	15.26989957	10	451	0.011246059	10.10121063	36	0.004498424	0.251911732	238	0.082096234	60.25413751	115	0.008996848	1.473233793	245	0.11614398	13.86169915	2.457940445	1.037532475	0.209907121	0.584795093	197.4245743	192	0.040485814	9.610882436
12282025_iNday21_soma	11282023_MSi08L_iN_Day21_BR2_N10_Unmixing_0_cmle.ome	iNday21	0	2	0	8	0	41	0	70	0.019118301	2.908230983	1	112	17	460	0.013495271	12.11425528	49	540	0.024741331	45.36660397	141	0.04723345	8.063424651	0.335565849	8.026371772	19.55145135	9.402326509	-1158	0.127042227	0.293100889	435.2157545	0	0	0	0	0	0	0	0	0	0	0	0	0	0	0	0	0	0	0	0	0	0	0	0	0	0	0	0	0	0	0	0	0	0	0	0	0	0	0	0	0	0	0	0	8	0	26	0.006747636	0.305892818	0	83	0.015744483	2.249211897	1	0.006747636	0.006747636	5	0.017993695	19.3207302	1	226	0.008996848	3.517767407	26	0.006747636	0.222671978	325	0.053981086	31.63516533	59	0.008996848	0.717498595	165	0.090775871	14.07134867	2.154567508	0.975353021	0.238095238	0.48582977	117.7327475	130	0.069725569	11.10210992
12282025_iNday21_soma	11282023_MSi08L_iN_Day21_BR2_N11_Unmixing_0_cmle.ome	iNday21	0	3	0	13	1	44	5	170	0.012370665	4.289247088	0	122	27	892	0.015744483	27.04452385	63	989	0.022492119	57.1884617	300	0.033738178	12.04677892	0.342265173	8.415757925	22.9372295	11.9855268	-2964	0.111822506	0.253666449	901.5088697	0	0	0	0	0	0	0	0	0	0	0	0	0	0	0	0	0	0	0	0	0	0	0	0	0	0	0	0	0	0	0	0	0	0	0	0	0	0	0	0	0	0	0	0	6	0	39	0.008996848	0.623031696	1	96	0.020242907	2.318937466	6	0.011246059	0.065227145	73	0.0944669	27.66755555	1	290	0.008996848	4.044082991	34	0.004498424	0.274403851	633	0.071974781	79.19250169	71	0.006747636	0.697255688	314	0.061113322	15.53257141	1.917723331	0.859862387	0.252379361	0.332883361	160.9693478	290	0.049482662	16.72289046
12282025_iNday21_soma	11282023_MSi08L_iN_Day21_BR2_N12_Unmixing_0_cmle.ome	iNday21	0	3	0	38	0	25	3	121	0.008996848	2.941969161	2	196	36	746	0.020242907	37.57533395	50	687	0.024741331	53.69993404	201	0.042735026	9.660365098	0.429472404	5.936152026	21.40804825	11.80223236	-1424	0.094647393	0.291560262	860.7778915	0	0	0	0	0	0	0	0	5	0.002249212	0.020242907	0	14	0.007872242	0.240665673	2	0.00562303	0.011246059	40	0.022492119	2.305442195	0	0	0	1	0.002249212	0.002249212	0	2	0	13	0.004498424	0.0944669	0	24	0.013495271	0.501574253	2	0.007872242	0.015744483	37	0.08322084	3.511019771	0	20	0	72	0.015744483	2.073773369	0	76	0.011246059	1.180836246	4	0.004498424	0.020242907	72	0.186684587	17.40665087	3	338	0.008996848	5.294644806	41	0.004498424	0.389113658	491	0.062977933	79.46465633	57	0.011246059	0.836706826	269	0.066112818	15.62484855	1.664645086	0.831850948	0.270512821	0.301394394	132.5078205	198	0.051731874	11.31128663
12282025_iNday21_soma	11282023_MSi08L_iN_Day21_BR2_N13_Unmixing_0_cmle.ome	iNday21	0	3	0	22	0	58	2	143	0.011246059	4.116057772	0	203	26	525	0.020242907	24.81555486	79	743	0.029239755	81.61715211	212	0.040485814	10.97165563	0.367357711	7.131204656	19.53844754	11.31829339	-1959	0.148341965	0.326764084	759.1742424	0	0	0	0	0	0	0	0	0	0	0	0	0	0	0	0	0	0	2	0.074223993	0.148447985	0	0	0	0	0	0	0	0	0	0	0	0	0	0	0	0	0	0	0	3	0.103463747	0.251911732	0	8	0	51	0.011246059	0.811965495	1	96	0.013495271	2.14574815	4	0.006747636	0.026990543	39	0.251911732	23.74942842	0	304	0.011246059	5.847950933	28	0.006747636	0.191183011	244	0.092217688	63.92260212	92	0.008996848	1.171839398	196	0.094210722	13.44258252	2.606227829	1.05001783	0.200545196	0.606162606	194.694031	202	0.049482662	13.30633758
12282025_iNday21_soma	11282023_MSi08L_iN_Day21_BR2_N14_Unmixing_0_cmle.ome	iNday21	0	2	0	20	0	40	1	133	0.013495271	4.062076686	2	113	26	605	0.015744483	16.24380832	82	925	0.024741331	70.98287826	285	0.03598739	12.15923952	0.367524204	7.609242609	21.79820911	11.84094212	-2663	0.123269984	0.322853353	869.275414	0	0	0	0	0	0	0	0	0	0	0	0	1	0.002249212	0.002249212	0	0	0	41	0.006747636	0.290148335	0	0	0	0	0	0	0	0	0	0	0	0	0	1	0.002249212	0.002249212	0	0	0	244	0.006747636	1.995050953	0	13	0	53	0.008996848	1.025640625	0	91	0.017993695	2.330183525	1	0.002249212	0.002249212	47	0.211425918	24.2555011	3	240	0.008996848	3.771928351	28	0.007872242	0.299145182	460	0.058479509	51.34051076	88	0.008996848	1.156094915	214	0.080223322	13.83666581	2.455828394	1.048717494	0.193145743	0.603913394	189.7457649	275	0.044984238	15.14619292
12282025_iNday21_soma	11282023_MSi08L_iN_Day21_BR2_N15_Unmixing_0_cmle.ome	iNday21	0	6	1	59	0	55	8	143	0.017993695	5.272152687	18	470	113	1064	0.020242907	59.01482176	190	940	0.033738178	106.772338	394	0.033738178	16.08636349	0.401475637	7.064497006	18.81649149	12.18977384	-2524	0.13157315	0.308564215	948.3869441	0	0	0	0	0	0	0	0	0	0	0	0	0	0	0	0	0	0	13	0.002249212	0.119208231	0	0	0	0	0	0	0	1	0	1	0.006747636	0.006747636	0	2	0.003373818	0.006747636	0	0	0	57	0.004498424	0.623031696	0	17	1	96	0.022492119	4.111559348	0	91	0.011246059	1.785874246	11	0.008996848	0.112460595	49	0.377867599	27.76652087	25	704	0.008996848	14.89203197	144	0.006747636	1.668915228	544	0.076473205	140.1101567	225	0.008996848	2.8924865	273	0.109737798	12.78639649	2.68863205	1.130117697	0.218954248	0.755735197	259.2284188	376	0.044984238	21.80161092
12282025_iNday21_soma	11282023_MSi08L_iN_Day21_BR2_N16_Unmixing.czi_astro_0_cmle.ome	iNday21	0	14	0	60	1	135	10	166	0.016869089	10.40710345	1	405	26	871	0.013495271	20.46557905	109	784	0.033738178	111.506929	216	0.024741331	6.243812226	0.350815629	7.340670222	29.3445497	10.70548337	-1376	0.069110288	0.181833635	642.4176528	0	0	0	0	0	0	0	0	1	0.015744483	0.015744483	0	3	0.004498424	0.096716112	0	0	0	8	0.039361208	0.656769874	0	0	0	0	0	0	0	0	0	1	0.015744483	0.015744483	0	5	0.022492119	0.164192468	0	0	0	12	0.022492119	1.106612253	0	48	1	119	0.015744483	3.175887199	1	190	0.013495271	6.102111877	9	0.015744483	0.134952714	16	0.854700521	43.3872975	3	639	0.008996848	9.87628944	35	0.006747636	0.265407004	525	0.042735026	60.70397989	122	0.008996848	1.439495614	252	0.121093352	15.25955033	2.30553924	1.001724558	0.204811508	0.526315584	221.7475517	210	0.031488967	7.928471937
12282025_iNday21_soma	11282023_MSi08L_iN_Day21_BR2_N17_Unmixing_0_cmle.ome	iNday21	0	1	0	38	1	16	4	163	0.008996848	2.989202611	3	329	101	1729	0.017993695	67.62930332	81	1143	0.022492119	69.13402608	403	0.031488967	15.58029081	0.371634742	7.722478523	19.70877067	12.85365921	-3530	0.141879807	0.311018448	1111.933889	0	0	0	0	0	0	0	0	0	0	0	0	0	0	0	0	0	0	0	0	0	0	0	0	0	0	0	0	0	0	0	0	0	0	0	0	0	0	0	0	11	0.006747636	0.170940104	0	9	0	107	0.015744483	2.492126782	1	46	0.014619877	0.870445004	5	0.008996848	0.062977933	71	0.251911732	24.64236554	6	562	0.008996848	8.522263878	122	0.006747636	1.219072848	1029	0.080971628	171.0435679	102	0.008996848	1.243814179	341	0.06415801	14.92279632	1.784019697	0.863722705	0.263888889	0.337381785	191.9612386	394	0.040485814	20.02473352
12282025_iNday21_soma	11282023_MSi08L_iN_Day21_BR2_N18_Unmixing_0_cmle.ome	iNday21	0	2	0	28	0	30	1	154	0.008996848	4.116057772	1	234	27	930	0.015744483	28.95410475	68	1100	0.031488967	88.66168377	262	0.031488967	8.985601529	0.358024525	8.273249844	21.48018218	12.22905079	-3541	0.127132704	0.29829804	957.5839715	0	0	0	0	0	0	0	0	0	0	0	0	0	0	0	0	0	0	4	0.086594658	0.418353413	0	0	0	0	0	0	0	0	0	0	0	0	0	0	0	0	0	0	0	10	0.011246059	0.519567948	0	8	0	65	0.011246059	1.682410499	0	69	0.013495271	1.41025586	1	0.020242907	0.020242907	38	0.635402361	28.61672297	1	415	0.011246059	6.972556881	31	0.006747636	0.281151487	609	0.071974781	86.23253492	72	0.006747636	0.800719435	274	0.085805564	13.8468032	2.426440692	1.046097284	0.21246732	0.599414971	229.4983359	260	0.03598739	10.3036397
12282025_iNday21_soma	11282023_MSi08L_iN_Day21_BR2_N19_Unmixing_0_cmle.ome	iNday21	0	0	0	9	0	10	4	121	0.011246059	2.843003838	2	208	36	569	0.022492119	29.3027326	80	865	0.020242907	66.37874151	261	0.029239755	9.536658444	0.424883869	7.242166464	21.13429693	11.96721803	-2611	0.117192792	0.318047316	897.3838151	0	0	0	0	0	0	0	0	3	0.008996848	0.038236602	1	7	0.008996848	0.080971628	7	0.004498424	0.049482662	42	0.025865937	1.657669168	0	0	0	1	0.029239755	0.029239755	0	0	0	8	0.00562303	0.065227145	2	18	0.010121454	0.202429071	8	0.004498424	0.067476357	51	0.040485814	3.067925028	0	1	0	36	0.004498424	0.353126268	0	47	0.008996848	0.596041153	5	0.013495271	0.053981086	48	0.251911732	19.56589429	2	309	0.006747636	4.021590872	43	0.006747636	0.373369175	356	0.067476357	55.00447694	94	0.006747636	0.861448157	361	0.065301706	19.37291344	1.800748679	0.781240788	0.222222222	0.249662521	137.9216735	258	0.033738178	11.39900589
12282025_iNday21_soma	11282023_MSi08L_iN_Day21_BR2_N20_Unmixing.czi_astro_0_cmle.ome	iNday21	0	8	0	26	5	80	13	102	0.020242907	3.947366879	27	579	126	901	0.020242907	40.6837448	287	943	0.038236602	127.5955417	547	0.026990543	19.41969552	0.393791041	7.07302722	26.76739401	11.73923135	-2166	0.087164402	0.229671275	847.0666957	0	0	0	3	0.006747636	0.024741331	7	2	23	0.004498424	0.168690892	6	76	0.006747636	0.762482833	20	0.006747636	0.182186164	109	0.020242907	5.845701721	1	1	2	6	0.008996848	0.110211383	1	13	3	38	0.011246059	0.465586863	9	83	0.013495271	2.100763912	23	0.008996848	0.256410156	59	0.137201926	11.28204688	0	26	3	70	0.006747636	1.075123287	12	150	0.013495271	4.174537281	19	0.013495271	0.328384937	12	1.26855551	29.02607953	41	780	0.011246059	16.04812689	162	0.004498424	1.293296841	542	0.068600963	86.27077153	332	0.008996848	4.741338679	342	0.120544565	14.99869791	2.40597893	0.969256426	0.213008876	0.476832922	259.2981443	534	0.03598739	24.98424575
12282025_iNday21_soma	11282023_MSi08L_iN_Day21_BR2_N21_Unmixing_0_cmle.ome	iNday21	0	0	0	20	0	31	3	161	0.011246059	3.139899808	7	252	88	1335	0.013495271	31.53170159	129	1535	0.022492119	100.2181345	471	0.029239755	15.87718678	0.368728571	8.336356195	21.00160682	13.43981748	-4863	0.194682833	0.316382846	1271.097119	0	0	0	0	0	0	0	0	0	0	0	0	1	0.011246059	0.011246059	0	0	0	3	0.004498424	0.026990543	0	0	0	0	0	0	0	0	0	0	0	0	0	1	0.015744483	0.015744483	0	0	0	3	0.105712959	0.825460766	0	10	0	59	0.008996848	1.036886685	1	92	0.012370665	1.929823808	6	0.004498424	0.029239755	62	0.341880208	26.94555853	10	516	0.008996848	7.449389803	101	0.006747636	0.917678454	913	0.067476357	99.48714063	141	0.008996848	1.686908923	398	0.080228624	14.66294769	2.14126185	0.929589306	0.214713663	0.420602625	276.5675933	465	0.03598739	19.10480585
12282025_iNday21_soma	11282023_MSi08L_iN_Day21_BR2_N22_Unmixing_0_cmle.ome	iNday21	0	5	0	15	2	68	4	130	0.011246059	2.53711102	14	600	56	1228	0.015744483	35.5420464	211	1634	0.022492119	147.1816789	419	0.026990543	12.94196526	0.387448061	7.438770742	23.70151029	12.71747051	-3276	0.130322102	0.325117654	1076.963142	0	0	0	0	0	0	2	0	3	0.002249212	0.013495271	1	19	0.008996848	0.247413309	2	0.023616725	0.04723345	47	0.015744483	1.869095087	0	0	0	0	0	0	0	6	0	8	0.004498424	0.078722416	2	36	0.008996848	0.825460766	3	0.013495271	0.076473205	31	0.159694045	5.942417832	0	32	0	60	0.015744483	1.318038172	4	182	0.017993695	5.807465118	7	0.004498424	0.038236602	34	0.554430733	28.47277341	26	979	0.011246059	19.60188168	77	0.004498424	0.623031696	704	0.069725569	104.1092711	244	0.008996848	2.993701035	488	0.132037303	15.33452609	2.298428774	0.940231232	0.226318379	0.435222502	367.0151513	413	0.03598739	17.12100096
12282025_iNday21_soma	11282023_MSi08L_iN_Day21_BR2_N23_Unmixing_0_cmle.ome	iNday21	0	4	0	42	3	52	9	161	0.011246059	3.927123972	16	709	92	1528	0.015744483	53.42553019	165	951	0.031488967	126.0480839	333	0.033738178	14.13854599	0.428348703	6.591116639	22.01709671	12.04317158	-2428	0.188841054	0.355086518	914.57904	0	0	1	1	0.013495271	0.013495271	0	0	5	0.006747636	0.031488967	1	11	0.006747636	0.128205078	2	0.011246059	0.022492119	20	0.010121454	0.97165954	0	0	1	1	0.040485814	0.040485814	0	1	0	7	0.008996848	0.067476357	1	14	0.021367513	0.404858141	3	0.004498424	0.024741331	20	0.097840718	2.226719778	1	21	3	118	0.008996848	1.80161873	5	122	0.013495271	2.730543243	14	0.015744483	0.215924342	85	0.202429071	25.00673787	30	1042	0.008996848	19.40844946	122	0.006747636	1.048132744	778	0.067476357	127.0557309	203	0.008996848	2.896984924	263	0.127872973	13.20579748	2.567621201	1.128995434	0.209090909	0.753485986	273.0250846	323	0.04723345	18.54475209
12282025_iNday28_soma	02102024_MSi08L_iN_Day28_BR1a_N02_Unmixing_0_cmle.ome	day28	0	2	0	19	0	14	1	90	0.008996848	2.165991057	5	162	45	500	0.017993695	30.99863837	63	454	0.031488967	44.55913689	233	0.03598739	9.424197849	0.31969262	9.426901769	17.23337668	10.33440719	-1827	0.116687944	0.28981525	577.903508	0	0	0	0	0	0	0	0	0	0	0	0	0	0	0	0	0	0	2	0.00562303	0.011246059	0	0	0	0	0	0	0	0	0	1	0.002249212	0.002249212	0	0	0	0	0	0	0	7	0.006747636	0.067476357	0	3	0	38	0.008996848	0.713000171	0	42	0.008996848	0.524066372	1	0.022492119	0.022492119	30	0.273279246	12.75752988	13	244	0.016869089	8.47727964	63	0.006747636	0.717498595	169	0.123706654	98.14885956	102	0.008996848	1.527214878	174	0.072181432	15.47489312	1.733004527	0.787060772	0.371233974	0.25528555	130.4812806	212	0.062977933	16.03463161
12282025_iNday28_soma	02102024_MSi08L_iN_Day28_BR1a_N03_Unmixing_0_cmle.ome	day28	0	1	1	53	2	40	6	100	0.020242907	4.336480538	1	132	50	321	0.017993695	16.15383985	80	470	0.017993695	29.96849932	242	0.026990543	7.989200659	0.235007528	10.41330426	17.17110968	8.406411577	-987	0.110177121	0.246523012	311.0502609	0	0	0	0	0	0	0	0	0	0	0	0	2	0.002249212	0.004498424	0	0	0	4	0.006747636	0.031488967	0	0	0	0	0	0	0	0	0	1	0.015744483	0.015744483	0	4	0.002249212	0.029239755	0	0	0	6	0.014619877	0.101214535	2	17	3	53	0.044984238	4.439944285	5	72	0.017993695	2.977956552	12	0.011246059	0.170940104	33	0.636526967	27.06251755	7	222	0.011246059	6.700402242	70	0.008996848	1.018892989	130	0.104588353	67.81148949	113	0.008996848	1.594691235	177	0.090671955	13.83224804	1.812234663	0.891603774	0.35	0.371119963	120.0111992	224	0.053981086	14.40845141
12282025_iNday28_soma	02102024_MSi08L_iN_Day28_BR1a_N04_Unmixing_0_cmle.ome	day28	1	54	2	96	24	481	37	566	0.013495271	15.31713302	2	275	31	582	0.011246059	18.04992547	73	923	0.017993695	52.70128396	366	0.026990543	11.34952323	0.189578909	13.49421487	19.99313253	9.443320786	-2080	0.07604695	0.173460819	440.9332511	0	0	1	2	0.003373818	0.006747636	1	0	4	0.003373818	0.013495271	0	5	0.002249212	0.026990543	6	0.00562303	0.031488967	38	0.006747636	0.548807703	0	1	8	16	0.006747636	0.155195621	0	4	0	8	0.013495271	0.132703502	0	16	0.008996848	0.254160944	6	0.00562303	0.051731874	44	0.029239755	2.404407518	1	177	4	228	0.011246059	5.861446204	32	605	0.040485814	40.60727159	45	0.008996848	0.501574253	352	0.069725569	93.28606343	4	465	0.013495271	15.40485228	40	0.007872242	0.420602625	347	0.078722416	85.42056943	92	0.012370665	1.3990098	254	0.098683269	12.9053722	2.445920329	1.00241475	0.254008838	0.52744019	229.5230773	352	0.040485814	16.28654335
12282025_iNday28_soma	02102024_MSi08L_iN_Day28_BR1a_N05_Unmixing_0_cmle.ome	day28	0	10	1	40	1	100	9	113	0.017993695	7.548355127	2	132	13	284	0.015744483	13.17363408	33	537	0.026990543	40.15293079	113	0.026990543	3.645972485	0.244152234	10.65324046	15.40932559	8.754084082	-1278	0.109841579	0.252502862	351.2616712	0	1	0	1	0.002249212	0.002249212	0	0	2	0.014619877	0.029239755	0	3	0.006747636	0.026990543	1	0.017993695	0.017993695	12	0.029239755	0.382366023	0	1	0	3	0.002249212	0.008996848	0	1	0	5	0.008996848	0.053981086	0	10	0.010121454	0.191183011	2	0.013495271	0.026990543	20	0.032613573	1.367520833	0	25	1	51	0.033738178	2.658568462	3	143	0.015744483	5.616282107	11	0.011246059	0.222671978	39	0.706252536	34.72783169	3	215	0.015744483	6.857847074	17	0.006747636	0.200179859	134	0.160818651	56.50695049	45	0.008996848	0.598290365	180	0.097241287	12.69091012	2.31156074	0.990178281	0.286019536	0.508321889	139.90098	107	0.049482662	6.030137096
12282025_iNday28_soma	02102024_MSi08L_iN_Day28_BR1a_N06_Unmixing_0_cmle.ome	day28	0	1	0	10	0	8	0	84	0.008996848	1.039135896	6	235	46	930	0.013495271	25.44983262	161	1414	0.017993695	74.62435232	553	0.024741331	15.37786174	0.223001961	12.4999788	24.74170878	11.05442276	-3222	0.065567932	0.170432922	707.3051669	0	0	0	0	0	0	0	0	0	0	0	0	3	0.006747636	0.017993695	0	0	0	5	0.013495271	0.13045429	0	0	0	0	0	0	0	0	0	1	0.002249212	0.002249212	0	4	0.006747636	0.04723345	0	0	0	12	0.023616725	0.440845532	0	9	0	44	0.008996848	0.755735197	0	66	0.008996848	1.032388261	1	0.002249212	0.002249212	66	0.191183011	17.27619658	8	472	0.014619877	13.13089906	66	0.007872242	0.6995049	528	0.121457442	133.3895116	205	0.006747636	2.361672492	457	0.095749554	13.64664591	2.026474002	0.944269453	0.285714286	0.440845532	303.6930888	544	0.038236602	24.05981966
12282025_iNday28_soma	02102024_MSi08L_iN_Day28_BR1a_N07_Unmixing_0_cmle.ome	day28	0	18	0	18	1	92	6	113	0.013495271	2.674312946	4	123	9	221	0.008996848	3.877641311	50	630	0.015744483	22.05127344	180	0.024741331	4.586143058	0.142914996	19.12500688	53.88367967	7.109025392	-771	0.016682514	0.060776167	188.1173354	0	0	0	1	0.002249212	0.002249212	2	0	3	0.008996848	0.026990543	0	9	0.017993695	0.159694045	1	0.002249212	0.002249212	46	0.011246059	0.706252536	0	1	2	5	0.017993695	0.092217688	0	11	0	20	0.004498424	0.164192468	0	39	0.011246059	0.724246231	3	0.002249212	0.006747636	67	0.049482662	4.847051638	1	55	1	44	0.017993695	1.839855332	6	114	0.056230297	11.34952323	15	0.008996848	0.157444833	17	1.302293688	31.83534519	5	238	0.013495271	9.788570176	9	0.008996848	0.137201926	235	0.029239755	27.83624644	63	0.008996848	0.742239926	178	0.095295461	15.53567084	1.790889872	0.831830357	0.284356725	0.301394394	125.4362983	182	0.031488967	6.365269669
12282025_iNday28_soma	02102024_MSi08L_iN_Day28_BR1a_N08_Unmixing_0_cmle.ome	day28	2	31	4	80	40	505	76	535	0.013495271	19.22401408	2	71	11	190	0.011246059	3.929373184	69	893	0.011246059	27.17047972	233	0.029239755	6.950064762	0.159088618	15.99994577	17.47601378	8.120305244	-1243	0.069446812	0.153478281	280.3597646	0	0	0	0	0	0	0	0	0	0	0	0	1	0.004498424	0.004498424	1	0.008996848	0.008996848	5	0.006747636	0.053981086	0	1	2	3	0.026990543	0.074223993	0	0	0	1	0.011246059	0.011246059	0	3	0.006747636	0.017993695	1	0.008996848	0.008996848	6	0.039361208	0.328384937	2	137	6	154	0.017993695	6.318036219	50	430	0.058479509	68.20959999	89	0.015744483	1.628429414	74	0.114709807	134.5478557	4	235	0.013495271	6.417001543	13	0.011246059	0.137201926	130	0.128205078	28.32207621	82	0.008996848	1.057129592	245	0.105799138	13.69001055	2.24183661	0.969294772	0.264473684	0.476832922	186.4484202	223	0.042735026	9.811062295
12282025_iNday28_soma	02102024_MSi08L_iN_Day28_BR1a_N09_Unmixing_0_cmle.ome	day28	0	6	1	45	4	46	13	143	0.008996848	3.556004009	11	430	95	922	0.017993695	40.93790574	154	997	0.022492119	70.15066986	438	0.024741331	12.35941937	0.244983278	11.47845779	19.49045102	10.28656353	-2482	0.103949851	0.245621382	569.9143073	0	0	0	0	0	0	0	0	1	0.002249212	0.002249212	0	3	0.004498424	0.013495271	1	0.011246059	0.011246059	15	0.017993695	0.368870751	0	0	0	0	0	0	0	3	1	5	0.008996848	0.040485814	1	10	0.007872242	0.13045429	3	0.002249212	0.022492119	22	0.031488967	1.210076001	0	58	2	105	0.029239755	6.21232326	6	126	0.019118301	4.622130449	15	0.006747636	0.197930647	47	0.542060067	36.98828965	26	626	0.015744483	26.28429023	121	0.008996848	1.583445176	309	0.125955866	172.9891362	201	0.008996848	2.564101563	338	0.115432697	12.40439566	2.181992853	0.97534373	0.319722222	0.48582977	268.5356576	415	0.042735026	20.22041496
12282025_iNday28_soma	02102024_MSi08L_iN_Day28_BR1a_N10_Unmixing_0_cmle.ome	day28	0	7	0	28	0	46	3	134	0.010121454	3.36707021	3	213	36	749	0.008996848	16.96580534	88	1010	0.015744483	41.14708245	385	0.024741331	10.62752621	0.165301153	13.6141933	21.08779237	9.304385817	-1532	0.06916318	0.15185735	421.7564705	0	0	0	1	0.004498424	0.004498424	0	0	5	0.002249212	0.017993695	0	7	0.002249212	0.051731874	2	0.002249212	0.004498424	32	0.008996848	0.312640454	0	0	0	3	0.004498424	0.044984238	0	1	0	10	0.010121454	0.137201926	0	21	0.011246059	0.265407004	5	0.004498424	0.029239755	64	0.015744483	2.282950076	0	35	0	124	0.015744483	4.820061096	3	145	0.017993695	5.85694778	12	0.010121454	0.143949561	29	0.99640087	55.24964104	11	547	0.015744483	16.66441095	72	0.008996848	0.86594658	388	0.123706654	140.0044437	144	0.011246059	2.258208745	315	0.100449412	12.54628962	2.166782079	0.969294772	0.321969697	0.476832922	256.290948	382	0.049482662	22.1569864
12282025_iNday28_soma	02102024_MSi08L_iN_Day28_BR1a_N11_Unmixing_0_cmle.ome	day28	0	2	0	2	1	17	3	41	0.006747636	0.359873904	2	16	8	91	0.008996848	1.178587034	18	276	0.006747636	3.654969333	124	0.017993695	2.411155154	0.031372053	25.5740788	21.38846354	5.227893153	418	0.017170781	0.034901388	74.81328612	0	0	0	0	0	0	0	0	0	0	0	0	0	0	0	0	0	0	4	0.003373818	0.017993695	1	1	2	2	0.012370665	0.024741331	0	1	0	1	0.004498424	0.004498424	0	3	0.008996848	0.024741331	0	0	0	20	0.021367513	0.775978105	0	40	0	80	0.011246059	1.596940447	2	245	0.024741331	9.649119039	5	0.013495271	0.062977933	159	0.060728721	43.65720292	2	257	0.015744483	8.945115715	12	0.013495271	0.168690892	164	0.084345446	56.15157501	35	0.008996848	0.328384937	313	0.068213608	17.80934508	1.646376749	0.733848694	0.311111111	0.206927495	162.669752	134	0.031488967	4.743587891
12282025_iNday28_soma	02102024_MSi08L_iN_Day28_BR1a_N12_Unmixing_0_cmle.ome	day28	0	12	0	80	0	60	7	149	0.013495271	5.461086486	11	498	102	829	0.020242907	67.31666287	74	809	0.022492119	52.95094648	342	0.024741331	9.619879284	0.262815546	10.08630175	18.34616867	10.35489304	-2226	0.101254303	0.242175605	581.3470514	0	0	0	0	0	0	0	0	3	0.002249212	0.006747636	0	8	0.00562303	0.040485814	0	0	0	19	0.011246059	0.303643606	0	0	1	3	0.004498424	0.026990543	0	1	0	8	0.006747636	0.060728721	0	14	0.006747636	0.132703502	0	0	0	32	0.013495271	1.009896142	0	77	0	123	0.024741331	8.326582443	0	111	0.020242907	5.434095943	10	0.008996848	0.119208231	27	1.05488038	44.26898856	15	611	0.017993695	30.20691578	121	0.011246059	1.720647101	322	0.323886513	243.9765129	91	0.006747636	1.032388261	266	0.087017796	14.5378465	1.917464146	0.858896241	0.296090155	0.331758755	192.4830557	335	0.03598739	14.33197821
12282025_iNday28_soma	02102024_MSi08L_iN_Day28_BR1a_N13_Unmixing_0_cmle.ome	day28	0	3	0	4	0	25	3	76	0.006747636	1.034637473	9	255	18	476	0.015744483	19.19252512	68	783	0.017993695	51.57892723	228	0.029239755	7.251459156	0.219421756	12.32379842	19.92158871	9.486970042	-2172	0.081027096	0.213331816	447.0758488	0	0	1	1	0.004498424	0.004498424	0	0	2	0.015744483	0.031488967	0	9	0.002249212	0.049482662	1	0.020242907	0.020242907	21	0.013495271	0.551056915	0	0	1	1	0.017993695	0.017993695	0	5	0	6	0.007872242	0.148447985	0	13	0.008996848	0.27215464	1	0.031488967	0.031488967	18	0.030364361	1.653170744	0	9	0	15	0.011246059	0.323886513	0	74	0.008996848	1.450741674	4	0.004498424	0.017993695	31	0.179936952	14.39495614	13	356	0.020242907	13.15114196	22	0.010121454	0.283400699	229	0.116959019	74.15876546	84	0.010121454	1.084120134	208	0.094365595	13.93312247	2.223544567	0.931240455	0.269444444	0.422851837	192.2716298	221	0.042735026	10.44534005
12282025_iNday28_soma	02102024_MSi08L_iN_Day28_BR1a_N14_Unmixing_0_cmle.ome	day28	0	5	0	9	2	69	7	172	0.008996848	2.813764083	4	252	15	560	0.008996848	13.65721464	74	1174	0.015744483	46.46197016	300	0.026990543	8.675210287	0.19033652	14.70667545	21.56010069	9.730461579	-2606	0.085385177	0.189175243	482.3907248	0	0	0	0	0	0	0	0	3	0.008996848	0.033738178	0	5	0.002249212	0.033738178	1	0.006747636	0.006747636	17	0.017993695	0.389113658	0	0	1	1	0.004498424	0.004498424	0	5	0	7	0.008996848	0.164192468	0	12	0.010121454	0.157444833	1	0.006747636	0.006747636	14	0.118083625	2.010795436	0	51	0	68	0.016869089	1.934322232	3	191	0.022492119	8.812412213	11	0.004498424	0.101214535	83	0.350877056	40.26764059	4	462	0.017993695	17.50786541	17	0.011246059	0.21367513	333	0.089968476	76.75210678	88	0.006747636	0.982905599	328	0.093926246	13.68129026	2.224999856	0.923752403	0.297169205	0.412730383	238.0475903	292	0.03598739	11.59243812
12282025_iNday28_soma	02102024_MSi08L_iN_Day28_BR1a_N15_Unmixing_0_cmle.ome	day28	0	13	0	24	7	150	8	260	0.008996848	3.920376337	1	176	6	563	0.008996848	12.01753917	44	1155	0.013495271	41.6104201	195	0.026990543	5.60728526	0.15646197	15.44569524	20.84117034	9.322214814	-1756	0.061952394	0.152512753	424.1856193	0	0	0	0	0	0	0	0	0	0	0	0	0	0	0	0	0	0	7	0.006747636	0.101214535	1	1	1	1	0.011246059	0.011246059	0	1	0	2	0.034862784	0.069725569	0	2	0.014619877	0.029239755	0	0	0	12	0.040485814	0.791722588	0	93	0	139	0.013495271	2.948716797	10	361	0.033738178	17.68555315	12	0.006747636	0.085470052	232	0.056230297	56.64190321	2	424	0.020242907	14.93926542	10	0.00562303	0.085470052	322	0.08322084	82.72376436	61	0.008996848	0.86594658	293	0.093905555	12.76316037	2.328072919	1.004572421	0.265151515	0.530814008	254.5882946	203	0.038236602	8.369317469
12282025_iNday28_soma	02102024_MSi08L_iN_Day28_BR1a_N16_Unmixing_0_cmle.ome	day28	0	0	0	3	0	8	0	17	0.008996848	0.314889666	0	26	0	112	0.021367513	3.884388946	3	131	0.008996848	2.10976076	28	0.003373818	0.168690892	0.10341126	12.71062203	73.70532777	17.26680197	-5214	0.047284396	0.075735606	2695.469033	0	0	0	0	0	0	0	0	2	0.017993695	0.03598739	0	0	0	0	0	0	0	46	0.013495271	4.700852865	0	0	0	0	0	0	0	0	0	3	0.015744483	0.058479509	0	1	0.004498424	0.004498424	4	0.004498424	0.024741331	99	0.040485814	13.43004424	0	30	0	56	0.008996848	0.987404023	3	142	0.029239755	7.456137439	9	0.011246059	0.134952714	42	0.518443342	34.84479071	11	421	0.017993695	15.07646735	58	0.008996848	0.665766722	306	0.100089929	78.69092743	173	0.006747636	2.156994209	340	0.008384261	16.28712844	1.726470826	0.807337531	0.316666667	0.275528457	218.5401756	591	0.040485814	29.80205764
12282025_iNday28_soma	02102024_MSi08L_iN_Day28_BR1a_N17_Unmixing_0_cmle.ome	day28	0	15	1	59	2	53	18	152	0.011246059	3.355824151	11	408	76	791	0.020242907	44.79080572	82	901	0.015744483	44.00807998	277	0.022492119	7.141247773	0.203532469	12.11141818	17.6715048	9.342502972	-1702	0.088422081	0.195467408	426.9611468	0	0	0	0	0	0	0	0	0	0	0	0	0	0	0	0	0	0	7	0.013495271	0.193432223	0	0	0	0	0	0	0	0	0	3	0.002249212	0.03598739	0	2	0.024741331	0.049482662	0	0	0	8	0.049482662	0.710750959	1	76	9	131	0.022492119	7.244711521	5	162	0.013495271	4.676111534	36	0.008996848	0.447593168	70	0.3969859	38.40754236	22	570	0.023616725	29.63336674	107	0.008996848	1.457489309	266	0.417228807	208.9540345	117	0.008996848	1.531713302	346	0.090423969	13.98371515	1.833119991	0.875084786	0.324074074	0.350877056	189.6872853	290	0.038236602	11.9860502
12282025_iNday28_soma	02102024_MSi08L_iN_Day28_BR1a_N18_Unmixing_0_cmle.ome	day28	0	0	0	7	0	13	1	70	0.006747636	0.674763569	13	441	105	916	0.013495271	37.2064632	166	1004	0.020242907	66.84432837	383	0.022492119	10.78946947	0.2588481	11.52826058	24.74955301	9.924368079	-2381	0.103234734	0.268900433	511.8081672	0	0	0	1	0.002249212	0.002249212	0	0	4	0.003373818	0.022492119	0	6	0.002249212	0.015744483	2	0.003373818	0.006747636	32	0.007872242	0.40260893	0	0	0	1	0.011246059	0.011246059	0	5	0	10	0.007872242	0.128205078	0	27	0.004498424	0.267656216	4	0.004498424	0.020242907	29	0.056230297	2.48987757	0	13	0	57	0.006747636	0.66351751	0	95	0.006747636	1.61268493	4	0.002249212	0.015744483	70	0.119208231	11.75663059	22	636	0.015744483	24.1048039	129	0.011246059	1.621681778	322	0.105712959	148.6324206	218	0.008996848	2.791271964	277	0.125935203	12.55907718	2.477117522	1.014408021	0.283234127	0.546558491	249.0057507	373	0.038236602	17.52810831
12282025_iNday28_soma	02102024_MSi08L_iN_Day28_BR1a_N19_Unmixing_0_cmle.ome	day28	0	37	1	88	4	83	5	158	0.014619877	5.060726769	33	660	96	1111	0.017993695	72.8047399	112	1052	0.020242907	66.44396865	329	0.026990543	9.523163172	0.237823028	12.38544987	19.78124523	10.46993892	-2936	0.112932037	0.242512095	600.9399363	1	1	1	1	0.006747636	0.006747636	5	0	8	0.004498424	0.058479509	0	15	0.002249212	0.071974781	2	0.006747636	0.013495271	39	0.013495271	0.789473376	2	3	3	4	0.008996848	0.051731874	0	10	0	14	0.021367513	0.447593168	0	19	0.013495271	0.467836075	2	0.008996848	0.017993695	29	0.121457442	3.859647615	0	82	1	106	0.033738178	9.322983314	5	122	0.031488967	6.682408546	7	0.017993695	0.132703502	46	0.567926004	39.55688963	39	769	0.020242907	43.78990643	120	0.008996848	1.423751131	343	0.222671978	283.5086612	134	0.011246059	1.911830113	373	0.098171496	14.08554501	1.935997044	0.900520403	0.317460317	0.382366023	248.0633309	331	0.03598739	13.81465947
12282025_iNday28_soma	02152024_MSi08L_iN_Day28_BR2a_N02_Unmixing_0_cmle.ome	day28	0	3	0	23	0	23	8	95	0.013495271	2.363921704	5	125	24	499	0.011246059	12.59783584	74	818	0.013495271	26.39000319	326	0.022492119	8.232115544	0.171770326	13.27787292	19.85963	9.11959412	-1315	0.082513816	0.171031384	397.1231018	0	0	0	0	0	0	0	1	3	0.002249212	0.008996848	0	5	0.004498424	0.020242907	2	0.00562303	0.011246059	70	0.004498424	0.456590015	0	0	0	0	0	0	0	1	1	5	0.004498424	0.020242907	0	14	0.004498424	0.103463747	2	0.006747636	0.013495271	594	0.004498424	4.295994724	0	19	1	60	0.019118301	2.386413823	1	112	0.017993695	4.181284917	11	0.011246059	0.14170035	27	1.264057086	39.45792431	13	313	0.017993695	9.916775254	47	0.008996848	0.598290365	318	0.12483126	86.96352879	111	0.008996848	1.419252707	247	0.083290041	13.64522913	2.06188356	0.921229237	0.333333333	0.409356565	192.5617781	336	0.042735026	16.51371375
12282025_iNday28_soma	02152024_MSi08L_iN_Day28_BR2a_N03_Unmixing_0_cmle.ome	day28	1	10	4	51	3	109	19	277	0.008996848	5.040483861	19	378	59	876	0.011246059	23.69094891	103	1228	0.015744483	65.44306936	325	0.020242907	7.867743216	0.198871304	13.70466728	18.95814772	10.00702413	-2502	0.061532143	0.170058362	524.702899	0	0	0	0	0	0	0	0	2	0.002249212	0.004498424	2	11	0.006747636	0.107962171	4	0.006747636	0.026990543	40	0.006747636	0.600539577	0	0	1	2	0.010121454	0.020242907	0	0	0	5	0.006747636	0.065227145	2	23	0.015744483	0.537561643	4	0.013495271	0.060728721	43	0.053981086	4.435445861	1	100	9	182	0.020242907	7.103011171	6	264	0.022492119	10.7197439	32	0.011246059	0.380116811	112	0.376742993	59.49390389	32	655	0.017993695	25.48582001	79	0.011246059	1.005397718	426	0.093342294	139.3094373	141	0.008996848	1.747637644	363	0.111041018	13.64958338	2.243922373	0.966237039	0.295918367	0.472334498	292.9710957	319	0.03598739	12.9127255
12282025_iNday28_soma	02152024_MSi08L_iN_Day28_BR2a_N04_Unmixing_0_cmle.ome	day28	1	8	1	16	4	191	12	286	0.008996848	5.485827817	8	218	20	391	0.015744483	10.35087315	81	1390	0.015744483	55.98963176	281	0.033738178	10.82320765	0.187667595	15.63648589	23.67920611	9.783616062	-2574	0.064180504	0.16921663	490.3394396	0	0	0	0	0	0	0	0	0	0	0	0	1	0.004498424	0.004498424	0	0	0	10	0.007872242	0.143949561	0	0	0	0	0	0	0	0	0	0	0	0	0	7	0.015744483	0.096716112	0	0	0	14	0.015744483	0.728744655	1	44	1	56	0.013495271	1.122356737	6	380	0.024741331	20.0584717	14	0.008996848	0.134952714	140	0.042735026	60.69723226	9	341	0.020242907	13.70219888	20	0.008996848	0.240665673	244	0.116959019	48.9271064	87	0.008996848	0.99640087	363	0.107702373	14.32267227	2.15712619	0.922913389	0.291666667	0.411605777	281.4056481	279	0.042735026	12.56634687
12282025_iNday28_soma	02152024_MSi08L_iN_Day28_BR2a_N05_Unmixing_0_cmle.ome	day28	0	27	0	63	4	129	11	224	0.008996848	4.790821341	11	424	63	1006	0.013495271	33.09715307	163	1408	0.020242907	81.72061586	432	0.024741331	11.42374723	0.24347295	12.39853961	20.5466329	10.90868821	-3096	0.088300532	0.195548118	679.69834	0	0	0	0	0	0	0	0	2	0.003373818	0.006747636	0	2	0.004498424	0.008996848	0	0	0	6	0.031488967	0.299145182	0	0	0	0	0	0	0	0	0	2	0.004498424	0.008996848	0	8	0.011246059	0.276653063	0	0	0	17	0.015744483	0.949167421	0	112	1	124	0.022492119	8.034184897	8	228	0.03598739	14.99774493	17	0.008996848	0.238416461	104	0.38573984	48.60097067	19	750	0.015744483	27.25370056	89	0.006747636	0.874943428	356	0.125955866	172.3346156	199	0.008996848	2.45389018	468	0.121037141	14.57410574	2.021499896	0.856950815	0.316666667	0.329509543	337.8968541	425	0.03598739	17.28744264
12282025_iNday28_soma	02152024_MSi08L_iN_Day28_BR2a_N06_Unmixing_0_cmle.ome	day28	0	31	1	67	0	128	3	216	0.011246059	4.8965343	24	867	106	1341	0.017993695	78.18260554	156	994	0.020242907	137.8159606	394	0.020242907	9.399456518	0.296739218	10.78641034	23.72705183	12.36489479	-4470	0.103898238	0.240188488	989.8511654	0	0	0	0	0	0	0	0	0	0	0	0	0	0	0	0	0	0	3	0.004498424	0.015744483	0	0	0	0	0	0	0	1	0	2	0.013495271	0.026990543	0	2	0.028115149	0.056230297	1	0.002249212	0.002249212	13	0.020242907	0.27215464	0	131	3	144	0.015744483	6.772377022	9	201	0.026990543	10.57804355	22	0.008996848	0.202429071	85	0.350877056	43.16237631	55	885	0.022492119	51.76111339	157	0.008996848	1.941069867	401	0.101214535	245.4699896	221	0.011246059	3.346827303	239	0.124561723	14.05995153	2.180333749	0.910992509	0.323809524	0.395861294	415.5081598	442	0.033738178	16.80161287
12282025_iNday28_soma	02152024_MSi08L_iN_Day28_BR2a_N07_Unmixing_0_cmle.ome	day28	1	15	1	30	5	116	13	216	0.010121454	4.464685616	13	390	50	680	0.013495271	18.17138292	139	1622	0.015744483	85.67248116	343	0.024741331	9.309488042	0.228714917	13.54610886	21.70542544	10.50158475	-3228	0.089783142	0.230441475	606.4055212	0	0	0	0	0	0	0	0	0	0	0	0	0	0	0	0	0	0	6	0.038236602	0.274403851	0	0	0	0	0	0	0	0	0	0	0	0	0	0	0	0	0	0	0	9	0.031488967	0.872694216	1	68	2	88	0.008996848	2.001798588	9	268	0.029239755	14.10030938	21	0.011246059	0.292397547	137	0.231668825	42.63606072	21	639	0.020242907	24.43093963	58	0.006747636	0.607287212	398	0.098965323	95.85916184	168	0.010121454	2.271704016	471	0.140307687	13.35393406	2.33621007	0.967768321	0.303896104	0.47458371	372.0061525	343	0.03598739	13.30633758
12282025_iNday28_soma	02152024_MSi08L_iN_Day28_BR2a_N08_Unmixing_0_cmle.ome	day28	1	42	1	73	20	354	38	465	0.011246059	11.88933409	6	168	28	441	0.015744483	14.11830308	94	826	0.015744483	48.91810955	324	0.024741331	9.192529024	0.172932288	13.24868686	23.0377434	9.686939243	-1921	0.044021751	0.131342806	475.9467327	0	0	0	0	0	0	0	0	0	0	0	0	0	0	0	0	0	0	1	0.015744483	0.015744483	0	0	0	1	0.002249212	0.002249212	0	0	0	0	0	0	0	0	0	0	0	0	0	3	0.004498424	0.040485814	1	125	3	176	0.019118301	5.818711178	24	433	0.040485814	29.21951176	47	0.006747636	0.591542729	305	0.065227145	79.04180449	7	262	0.020242907	10.30813812	37	0.008996848	0.416104201	279	0.110211383	72.22219402	109	0.008996848	1.509221183	168	0.079887385	16.28433388	1.801675986	0.799575669	0.343732194	0.267656216	219.8672106	325	0.038236602	13.07466876
12282025_iNday28_soma	02152024_MSi08L_iN_Day28_BR2a_N10_Unmixing_0_cmle.ome	day28	6	65	11	101	41	433	52	507	0.011246059	12.79126806	8	282	45	604	0.013495271	17.60458152	132	1087	0.015744483	57.37289707	423	0.031488967	14.24200973	0.205558501	13.08882512	22.01518333	9.885413445	-2356	0.070270745	0.197735304	505.8050206	0	0	1	1	0.002249212	0.002249212	0	1	2	0.010121454	0.020242907	0	5	0.004498424	0.03598739	4	0.004498424	0.029239755	20	0.020242907	0.512820313	0	0	5	7	0.011246059	0.092217688	0	0	1	3	0.006747636	0.040485814	0	13	0.011246059	0.211425918	4	0.010121454	0.040485814	19	0.062977933	1.554205421	8	193	13	221	0.017993695	7.132250926	50	586	0.040485814	38.59197773	62	0.008996848	0.811965495	332	0.074223993	84.15876156	15	485	0.015744483	15.84569782	50	0.006747636	0.575798246	363	0.114709807	84.81778064	153	0.006747636	1.93207302	350	0.102294333	14.83769654	1.977259145	0.861794727	0.299145299	0.335132573	251.7093034	407	0.042735026	19.11605191
12282025_iNday28_soma	02152024_MSi08L_iN_Day28_BR2a_N11_Unmixing_0_cmle.ome	day28	8	129	10	236	31	868	52	943	0.011246059	26.32252683	16	398	39	692	0.011246059	18.43678992	107	1341	0.015744483	63.89336236	245	0.024741331	6.365269669	0.22509594	13.49192488	20.26406954	9.552069286	-2354	0.076531016	0.218653849	456.3426018	3	3	8	17	0.006747636	0.14170035	4	0	5	0.004498424	0.026990543	0	15	0.004498424	0.080971628	1	0.002249212	0.002249212	57	0.011246059	0.886189487	7	6	25	33	0.013495271	0.922176878	0	7	1	15	0.020242907	0.436347108	0	38	0.010121454	0.730993867	3	0.002249212	0.013495271	40	0.132703502	6.497973171	12	430	16	419	0.017993695	16.19882408	50	874	0.038236602	70.24063834	78	0.006747636	0.789473376	378	0.076473205	135.5375089	24	657	0.017993695	24.68285136	56	0.007872242	0.661268298	278	0.112460595	100.4025699	132	0.008996848	1.522716454	394	0.139981295	14.27845786	2.115075682	0.927926341	0.285176768	0.418353413	283.7875635	248	0.03598739	9.498421842
12282025_iNday28_soma	02152024_MSi08L_iN_Day28_BR2a_N12_Unmixing_0_cmle.ome	day28	0	0	0	1	1	25	4	59	0.006747636	0.719747807	4	131	22	279	0.011246059	4.786322917	115	1062	0.011246059	27.68554924	361	0.031488967	12.33467804	0.080663499	19.71098739	19.86811211	7.893832899	-69	0.032930712	0.074669339	257.5505067	0	0	0	0	0	0	0	0	0	0	0	0	0	0	0	1	0.004498424	0.004498424	4	0.00562303	0.024741331	0	0	0	0	0	0	0	0	0	1	0.002249212	0.002249212	0	7	0.004498424	0.121457442	1	0.008996848	0.008996848	13	0.071974781	1.156094915	0	34	0	41	0.011246059	1.045883532	1	186	0.042735026	14.39270693	6	0.00562303	0.051731874	99	0.330634149	45.3913453	5	452	0.017993695	18.25010533	24	0.004498424	0.202429071	378	0.087719264	68.60546129	129	0.011246059	1.711650254	399	0.10324649	16.3083068	1.840337896	0.785905023	0.333333333	0.254160944	329.6557417	364	0.038236602	14.76157768
12282025_iNday28_soma	02152024_MSi08L_iN_Day28_BR2a_N13_Unmixing_0_cmle.ome	day28	0	1	0	4	1	12	4	42	0.010121454	0.614034848	2	160	40	586	0.010121454	11.31353584	128	1237	0.011246059	33.81690087	488	0.029239755	14.85604458	0.100422268	18.57434839	21.73981032	8.561068127	-610	0.046966277	0.103912577	328.5356342	0	0	0	0	0	0	0	0	0	0	0	0	0	0	0	0	0	0	1	0.015744483	0.015744483	0	0	0	0	0	0	0	0	0	0	0	0	0	1	0.024741331	0.024741331	0	0	0	9	0.002249212	0.195681435	0	31	2	73	0.011246059	1.80161873	2	105	0.020242907	5.087717311	9	0.006747636	0.092217688	48	0.452091591	30.51955623	3	633	0.017993695	22.72153858	47	0.013495271	0.6995049	499	0.114709807	133.5986883	165	0.006747636	2.055779674	496	0.112794666	14.07594622	1.88130787	0.870387939	0.332738095	0.345254026	369.0124515	484	0.042735026	22.66980671
12282025_iNday28_soma	02152024_MSi08L_iN_Day28_BR2a_N14_Unmixing_0_cmle.ome	day28	1	8	2	29	3	90	10	229	0.011246059	7.105260383	9	162	61	590	0.013495271	19.70084701	132	1417	0.017993695	75.60500871	442	0.022492119	11.27305003	0.25250127	10.58647264	24.79753167	11.20569148	-2507	0.043524276	0.13555866	736.740603	0	0	0	1	0.004498424	0.004498424	0	0	6	0.002249212	0.024741331	4	46	0.004498424	0.30814203	7	0.006747636	0.051731874	167	0.006747636	2.325685102	0	0	1	6	0.015744483	0.08322084	0	6	0	23	0.004498424	0.209176706	5	86	0.008996848	1.365271622	10	0.00562303	0.089968476	421	0.006747636	7.881238488	1	38	3	57	0.017993695	3.295095429	6	162	0.031488967	9.136298726	19	0.004498424	0.182186164	53	0.546558491	54.58612353	15	338	0.011246059	8.821409061	86	0.008996848	0.99640087	333	0.13045429	86.92529219	179	0.011246059	2.372918551	444	0.103273023	15.17504768	1.895966933	0.846090764	0.307735043	0.317138877	301.3269179	454	0.033738178	17.91497276
12282025_iNday28_soma	02222024_MSi08L_iN_Day28_BR3_N02_Unmixing_0_cmle.ome	day28	0	4	0	11	0	35	5	99	0.011246059	2.094016276	2	102	13	354	0.008996848	9.14079715	49	899	0.015744483	41.73412675	273	0.020242907	6.354023609	0.20074657	12.18854734	20.17693446	9.482608845	-1654	0.084933481	0.190203872	446.4595647	0	0	0	1	0.002249212	0.002249212	0	0	0	0	0	0	1	0.004498424	0.004498424	1	0.006747636	0.006747636	12	0.00562303	0.170940104	0	0	0	1	0.03598739	0.03598739	0	0	0	0	0	0	0	1	0.004498424	0.004498424	1	0.013495271	0.013495271	12	0.037111996	0.773728893	0	17	0	40	0.013495271	1.25730945	0	112	0.017993695	4.511919066	7	0.004498424	0.044984238	49	0.337381785	29.16103225	5	261	0.017993695	7.786771588	28	0.004498424	0.186684587	231	0.125955866	61.6126615	86	0.013495271	1.295546053	317	0.093910834	13.83671519	1.962738193	0.88616703	0.333333333	0.364372327	208.8573183	279	0.042735026	12.67880746
12282025_iNday28_soma	02222024_MSi08L_iN_Day28_BR3_N03_Unmixing_0_cmle.ome	day28	0	2	0	5	4	93	12	184	0.006747636	2.825010143	3	135	13	332	0.011246059	5.807465118	138	1491	0.013495271	45.82319398	458	0.024741331	12.15474109	0.15632955	17.65912224	22.40256323	9.239544843	-1649	0.048229265	0.12947599	413.0002886	0	0	0	0	0	0	0	0	0	0	0	0	0	0	0	0	0	0	1	0.002249212	0.002249212	0	0	0	0	0	0	0	0	0	0	0	0	0	0	0	0	0	0	0	5	0.006747636	0.258659368	0	54	0	85	0.008996848	1.79037267	6	264	0.034862784	17.4493859	15	0.006747636	0.134952714	116	0.043859632	59.08679654	3	363	0.015744483	13.0251861	16	0.00562303	0.116959019	241	0.092217688	54.70533176	155	0.008996848	2.010795436	413	0.125516572	14.65122542	1.963484253	0.86179904	0.335555556	0.335132573	331.5968116	450	0.033738178	16.72064124
12282025_iNday28_soma	02222024_MSi08L_iN_Day28_BR3_N05_Unmixing_0_cmle.ome	day28	0	18	0	42	1	64	4	143	0.008996848	2.63157792	7	303	36	656	0.013495271	25.54429952	102	1151	0.017993695	72.19295426	310	0.024741331	8.425547767	0.272411853	10.90822175	19.7361804	10.4267334	-2499	0.115281515	0.252902711	593.5310323	0	0	0	0	0	0	1	0	1	0.006747636	0.006747636	0	5	0.004498424	0.038236602	1	0.011246059	0.011246059	13	0.020242907	0.436347108	0	0	0	0	0	0	0	2	0	3	0.006747636	0.076473205	0	8	0.008996848	0.105712959	1	0.011246059	0.011246059	11	0.087719264	1.212325213	0	78	1	100	0.030364361	4.356723445	4	188	0.021367513	6.727392784	13	0.008996848	0.16644168	100	0.244039491	29.10255274	13	535	0.015744483	18.85064491	53	0.008996848	0.587044305	308	0.174313922	113.4749894	145	0.008996848	1.740890008	389	0.124855605	13.45335557	2.124300162	0.919538904	0.326530612	0.407107353	272.0354313	308	0.042735026	14.35222112
12282025_iNday28_soma	02222024_MSi08L_iN_Day28_BR3_N06_Unmixing_0_cmle.ome	day28	0	12	0	39	0	79	6	117	0.013495271	3.708950418	9	270	51	514	0.013495271	19.91902056	137	1021	0.015744483	74.92349751	374	0.022492119	8.803415365	0.248600388	11.46705105	19.92256298	9.926693615	-1989	0.075408203	0.201343825	512.1680411	0	0	0	1	0.002249212	0.002249212	1	0	2	0.006747636	0.013495271	0	4	0.015744483	0.058479509	0	0	0	15	0.008996848	0.256410156	0	0	1	2	0.010121454	0.020242907	0	2	0	4	0.011246059	0.04723345	0	14	0.013495271	0.247413309	1	0.006747636	0.006747636	20	0.020242907	0.962662692	0	63	0	65	0.022492119	4.759332374	2	162	0.022492119	7.406654777	9	0.008996848	0.080971628	19	1.372019257	37.04002152	17	471	0.013495271	16.52945823	68	0.008996848	0.814214707	230	0.122582048	88.4030244	196	0.008996848	2.541609444	254	0.142439474	12.92587411	2.428137512	1.028129313	0.287222222	0.56905061	293.4546762	369	0.03598739	15.1057071
12282025_iNday28_soma	02222024_MSi08L_iN_Day28_BR3_N07_Unmixing_0_cmle.ome	day28	0	5	0	21	4	111	9	131	0.015744483	5.337379832	1	141	11	262	0.008996848	7.213222554	69	632	0.020242907	55.35085558	157	0.026990543	4.649120991	0.208713653	11.36051525	22.10039201	8.561536986	-957	0.056503527	0.174931209	328.5896153	0	0	0	2	0.002249212	0.004498424	2	0	5	0.004498424	0.033738178	0	15	0.006747636	0.14170035	0	0	0	29	0.017993695	0.589293517	1	1	2	3	0.017993695	0.067476357	0	4	1	8	0.016869089	0.168690892	1	23	0.006747636	0.357624692	2	0.012370665	0.024741331	31	0.049482662	1.803867942	0	54	1	67	0.015744483	2.753035362	6	171	0.033738178	10.60278488	11	0.015744483	0.152946409	30	0.69388187	42.50560643	5	258	0.017993695	9.0935637	15	0.015744483	0.21367513	146	0.119208231	46.86907751	83	0.008996848	1.176337822	206	0.131817721	13.54378197	2.083568502	0.903119438	0.290064103	0.38573984	207.5280341	160	0.040485814	6.844351803
12282025_iNday28_soma	02222024_MSi08L_iN_Day28_BR3_N08_Unmixing_0_cmle.ome	day28	0	9	1	38	3	71	9	124	0.013495271	4.743587891	5	266	31	551	0.017993695	24.23300898	92	761	0.017993695	52.10749202	299	0.022492119	8.058926227	0.24283086	11.41262954	21.10032705	9.858687801	-1947	0.083077714	0.220578725	501.7137042	0	0	1	2	0.006747636	0.013495271	0	0	0	0	0	0	8	0.004498424	0.065227145	2	0.004498424	0.008996848	33	0.011246059	0.476832922	0	0	1	3	0.006747636	0.029239755	0	2	0	4	0.021367513	0.105712959	2	24	0.008996848	0.445343956	4	0.013495271	0.049482662	36	0.046108844	2.683309793	0	41	1	54	0.015744483	3.600988247	3	140	0.026990543	7.883487699	9	0.008996848	0.134952714	20	1.022266807	40.29013271	10	402	0.013495271	14.77507295	43	0.008996848	0.629779331	258	0.087719264	97.20868898	131	0.011246059	1.763382127	192	0.105212336	12.52897813	2.378886656	0.99598382	0.317124542	0.517318736	217.3795822	295	0.038236602	13.48177611
12282025_iNday28_soma	02222024_MSi08L_iN_Day28_BR3_N09_Unmixing_0_cmle.ome	day28	1	45	1	76	5	179	11	244	0.010121454	5.616282107	6	429	37	758	0.011246059	20.8906801	127	1685	0.017993695	85.94238659	411	0.020242907	9.210522719	0.255822392	12.64032669	20.08057768	11.22507785	-4238	0.113154545	0.248510295	740.5710108	2	2	2	3	0.004498424	0.015744483	2	0	9	0.006747636	0.112460595	1	17	0.004498424	0.137201926	3	0.004498424	0.026990543	61	0.011246059	2.258208745	4	6	15	18	0.006747636	0.218173554	0	10	0	25	0.011246059	0.614034848	1	44	0.008996848	0.818713131	4	0.013495271	0.060728721	137	0.011246059	13.21187068	2	157	2	138	0.020242907	5.883938323	14	312	0.026990543	21.31353194	22	0.008996848	0.227170402	135	0.058479509	50.7984507	16	655	0.015744483	24.40394908	52	0.006747636	0.501574253	342	0.121457442	95.8704079	190	0.008996848	2.165991057	494	0.121753737	13.86230019	2.174089482	0.921226147	0.293335137	0.409356565	352.4605011	424	0.033738178	15.6725085
12282025_iNday28_soma	02222024_MSi08L_iN_Day28_BR3_N10_Unmixing_0_cmle.ome	day28	0	4	0	44	1	50	7	165	0.013495271	6.180834293	3	128	29	609	0.011246059	16.84659711	53	754	0.022492119	45.47006771	327	0.029239755	10.08321693	0.295329632	9.631677225	20.34909802	10.8042703	-2534	0.115931104	0.263112426	660.3663638	0	1	0	1	0.004498424	0.004498424	0	0	1	0.004498424	0.004498424	0	0	0	0	0	0	0	4	0.039361208	0.287899123	0	2	0	2	0.007872242	0.015744483	0	0	0	2	0.006747636	0.013495271	0	0	0	0	0	0	0	8	0.014619877	0.431848684	0	20	0	66	0.020242907	2.424650425	1	94	0.017993695	3.609985095	11	0.006747636	0.107962171	59	0.357624692	33.4435317	5	248	0.008996848	4.523165125	41	0.006747636	0.463337651	315	0.089968476	80.1978994	81	0.008996848	0.901933971	294	0.068288169	15.7985083	1.61285171	0.821367637	0.317110454	0.290148335	152.6944973	320	0.042735026	15.69275141
12282025_iNday28_soma	02222024_MSi08L_iN_Day28_BR3_N12_Unmixing_0_cmle.ome	day28	0	4	2	34	0	32	4	132	0.006747636	1.4934767	11	317	51	898	0.013495271	30.84344275	96	1052	0.017993695	57.87896975	258	0.029239755	8.056677016	0.268981602	11.66096863	21.75918946	10.28955328	-2715	0.099093562	0.21672029	570.4113832	0	0	0	0	0	0	0	0	5	0.004498424	0.026990543	1	5	0.004498424	0.033738178	1	0.002249212	0.002249212	15	0.011246059	0.287899123	0	3	0	2	0.012370665	0.024741331	0	1	0	7	0.017993695	0.21367513	1	8	0.004498424	0.132703502	2	0.004498424	0.008996848	10	0.165317074	1.223571272	0	42	2	96	0.026990543	4.847051638	0	111	0.017993695	3.353574939	7	0.008996848	0.065227145	78	0.217048948	24.53665259	16	503	0.015744483	16.50696611	66	0.008996848	0.7939718	377	0.134952714	132.4425934	112	0.010121454	1.536211726	347	0.102985255	13.57507182	2.037882743	0.929589306	0.305050505	0.420602625	218.3939768	253	0.044984238	12.04003129
12282025_iNday28_soma	02222024_MSi08L_iN_Day28_BR3_N13_Unmixing.czi_stress_0_cmle.ome	day28	1	11	1	21	3	90	7	164	0.006747636	2.361672492	21	383	55	795	0.011246059	25.31937833	174	1332	0.017993695	86.85781583	363	0.020242907	8.259106086	0.215298542	11.91263171	20.37437619	10.26805874	-1952	0.055135001	0.151313143	566.8441331	0	0	0	0	0	0	0	0	0	0	0	1	8	0.003373818	0.029239755	5	0.004498424	0.020242907	43	0.008996848	0.591542729	0	0	0	4	0.007872242	0.026990543	0	1	0	4	0.004498424	0.015744483	1	38	0.007872242	0.499325041	8	0.004498424	0.033738178	80	0.017993695	3.351325727	1	101	1	96	0.03598739	6.617181401	8	260	0.026990543	14.35222112	16	0.011246059	0.220422766	44	0.863697368	52.01077591	27	767	0.013495271	26.40799688	77	0.006747636	0.847952885	514	0.042735026	125.8613993	221	0.008996848	2.789022752	392	0.131058232	14.14526919	2.245301811	0.907528626	0.289206349	0.39136287	345.0538464	376	0.031488967	13.13314827
12282025_iNday28_soma	02222024_MSi08L_iN_Day28_BR3_N14_Unmixing_0_cmle.ome	day28	0	8	2	30	0	49	8	108	0.008996848	2.602338165	6	199	38	439	0.013495271	14.97075439	82	658	0.015744483	39.9100159	240	0.026990543	6.986052152	0.18810382	10.63910903	48.06600067	8.652860907	-744	0.021569085	0.128549657	339.2171415	0	0	1	1	0.008996848	0.008996848	1	0	5	0.002249212	0.017993695	2	7	0.006747636	0.049482662	10	0.002249212	0.049482662	51	0.015744483	1.441744826	0	2	2	5	0.022492119	0.168690892	0	3	0	22	0.004498424	0.238416461	2	27	0.008996848	0.503823465	12	0.00562303	0.107962171	77	0.03598739	8.443541462	1	91	4	68	0.026990543	7.885736911	4	141	0.022492119	9.017090496	18	0.00562303	0.175438528	16	2.494375994	39.82229664	12	383	0.017993695	15.26765036	59	0.008996848	0.672514357	220	0.109086777	88.3265512	113	0.008996848	1.479981428	224	0.097170011	13.76732012	2.119579455	1.008811173	0.242125496	0.537561643	175.2316005	255	0.042735026	11.92082305
12282025_iNday28_soma	02222024_MSi08L_iN_Day28_BR3_N15_Unmixing.czi_stress_0_cmle.ome	day28	0	3	0	20	0	61	5	173	0.011246059	3.987852694	2	143	17	464	0.008996848	9.570396622	100	1446	0.015744483	59.13178078	442	0.024741331	12.12999976	0.204434466	13.32436739	22.70202256	10.53929685	-2775	0.080141001	0.19902199	612.9619738	0	0	0	1	0.002249212	0.002249212	0	0	1	0.002249212	0.002249212	0	3	0.006747636	0.022492119	0	0	0	20	0.014619877	0.332883361	0	0	0	1	0.002249212	0.002249212	0	0	0	1	0.011246059	0.011246059	0	7	0.008996848	0.080971628	1	0.008996848	0.008996848	22	0.031488967	1.533962514	0	42	1	69	0.020242907	2.548357079	1	168	0.029239755	8.585241811	7	0.013495271	0.114709807	43	0.78272574	54.74806679	7	331	0.015744483	10.21367122	34	0.006747636	0.290148335	321	0.13045429	74.6963271	135	0.011246059	1.720647101	470	0.105462028	14.35652412	1.976673451	0.885253453	0.283912656	0.363247721	316.209953	434	0.042735026	20.39585348
12282025_iNday28_soma	02222024_MSi08L_iN_Day28_BR3_N16_Unmixing.czi_stress_0_cmle.ome	day28	0	26	1	43	2	121	7	114	0.014619877	7.95546248	7	187	22	360	0.011246059	11.63517314	117	886	0.024741331	81.97702601	269	0.024741331	7.820509766	0.269035806	10.92160626	18.302805	9.742514953	-2012	0.096837157	0.261187927	484.1855959	1	4	1	5	0.002249212	0.033738178	1	0	11	0.002249212	0.051731874	1	21	0.004498424	0.193432223	3	0.004498424	0.015744483	56	0.004498424	0.931173725	1	6	5	14	0.003373818	0.121457442	0	6	0	19	0.006747636	0.146198773	1	44	0.006747636	0.82995919	5	0.008996848	0.038236602	110	0.004498424	3.407556024	0	75	3	44	0.055105691	5.645521862	3	164	0.024741331	9.179033752	12	0.014619877	0.193432223	15	1.340530291	44.68059434	10	319	0.015744483	9.583891894	34	0.006747636	0.384615234	167	0.101214535	52.93070358	164	0.011246059	2.397659882	297	0.147528588	12.47782434	2.44077719	1.022689269	0.270833333	0.560053762	265.5082184	253	0.04723345	14.15653968
12282025_iNday28_soma	02222024_MSi08L_iN_Day28_BR3_N17_Unmixing_0_cmle.ome	day28	0	8	0	31	2	97	13	194	0.013495271	6.936569491	4	212	26	683	0.011246059	17.36391585	120	1326	0.015744483	73.28157282	393	0.026990543	11.35627087	0.262545841	11.47698188	19.31376037	11.18493312	-3385	0.124811578	0.245097124	732.6537849	0	0	0	0	0	0	0	0	0	0	0	0	0	0	0	0	0	0	1	0.002249212	0.002249212	0	0	0	0	0	0	0	0	0	0	0	0	0	0	0	0	0	0	0	1	0.042735026	0.042735026	0	31	0	69	0.011246059	1.57669754	4	180	0.021367513	7.65856651	14	0.015744483	0.236167249	36	0.969410328	54.22400042	6	423	0.013495271	11.68465581	32	0.011246059	0.470085287	454	0.119208231	87.87445961	151	0.006747636	1.774628187	457	0.10413399	15.52476888	1.750225747	0.810620928	0.330357143	0.278902275	290.5936787	387	0.040485814	16.80386208
12282025_iNday28_soma	02222024_MSi08L_iN_Day28_BR3_N18_Unmixing_0_cmle.ome	day28	0	10	1	41	2	104	8	162	0.017993695	7.406654777	5	109	25	423	0.011246059	12.0805171	74	858	0.015744483	47.67429537	267	0.026990543	8.058926227	0.235626644	11.63610268	21.07319925	9.766007193	-2186	0.101506612	0.239012776	487.6966157	0	0	0	0	0	0	0	0	0	0	0	0	0	0	0	0	0	0	0	0	0	0	0	0	0	0	0	0	0	0	0	0	0	0	0	0	0	0	0	0	0	0	0	0	38	1	69	0.029239755	2.593341317	3	143	0.026990543	7.959960904	14	0.007872242	0.139451138	43	0.789473376	47.97793898	5	253	0.013495271	7.501121677	36	0.010121454	0.449842379	237	0.139451138	68.69093134	92	0.008996848	1.264057086	273	0.091795829	14.90497372	1.794152585	0.821373121	0.3375	0.290148335	189.9976766	257	0.042735026	12.55510081
12282025_iNday28_soma	02222024_MSi08L_iN_Day28_BR3_N19_Unmixing_0_cmle.ome	day28	1	32	5	80	12	315	37	488	0.011246059	13.04992743	9	352	73	767	0.015744483	30.46557515	143	1557	0.015744483	65.17091472	707	0.015744483	14.58838836	0.254460046	13.06945325	20.84127315	11.53337313	-4710	0.109854581	0.232456223	803.2812877	0	0	1	2	0.010121454	0.020242907	0	0	0	0	0	0	8	0.00562303	0.065227145	7	0.006747636	0.044984238	42	0.008996848	1.210076001	0	0	4	6	0.019118301	0.159694045	0	1	0	2	0.008996848	0.017993695	2	16	0.011246059	0.314889666	13	0.006747636	0.107962171	39	0.031488967	3.832657073	7	113	16	185	0.013495271	4.847051638	53	442	0.029239755	22.21096748	122	0.011246059	1.448492462	277	0.058479509	85.64773983	39	517	0.013495271	16.43724054	214	0.008996848	2.505622053	362	0.103463747	115.5240215	388	0.008996848	4.358972657	419	0.085255113	17.29646382	1.640609271	0.757038049	0.301282051	0.227170402	269.133948	1012	0.026990543	37.35041276
12282025_iNday28_soma	02222024_MSi08L_iN_Day28_BR3_N20_Unmixing_0_cmle.ome	day28	0	8	0	46	2	51	9	156	0.016869089	6.803865989	3	242	32	683	0.013495271	23.79666187	81	1050	0.015744483	47.0377684	284	0.020242907	6.11785636	0.157898033	13.00104189	22.50558854	9.728283351	-1302	0.06054435	0.145529619	482.0668383	0	0	0	0	0	0	0	0	3	0.004498424	0.011246059	0	12	0.006747636	0.069725569	2	0.002249212	0.004498424	45	0.011246059	0.868195792	0	0	0	0	0	0	0	0	0	8	0.004498424	0.060728721	0	23	0.008996848	0.312640454	2	0.002249212	0.004498424	59	0.038236602	3.855149192	0	46	1	89	0.026990543	8.976604681	1	154	0.026990543	8.225367908	15	0.008996848	0.175438528	36	1.305667506	74.37244059	11	527	0.015744483	18.12414947	61	0.011246059	0.780476528	287	0.098965323	159.1497354	137	0.008996848	1.781375823	343	0.097472624	15.0656398	1.824142383	0.810620928	0.346320346	0.278902275	297.5864785	310	0.039361208	13.57174459
12282025_iNday28_soma	02222024_MSi08L_iN_Day28_BR3_N21_Unmixing_0_cmle.ome	day28	1	15	4	67	1	68	9	182	0.011246059	6.043632368	15	427	68	911	0.015744483	40.50605706	150	1414	0.020242907	85.17990376	415	0.017993695	9.145295574	0.246764759	11.29050519	20.59842356	11.00966809	-2580	0.111367865	0.223905209	698.7491648	0	0	0	0	0	0	0	0	0	0	0	0	0	0	0	0	0	0	2	0.007872242	0.015744483	0	0	0	0	0	0	0	0	0	2	0.016869089	0.033738178	0	0	0	0	0	0	0	9	0.017993695	0.312640454	1	58	5	91	0.058479509	9.527661596	4	140	0.021367513	6.07062291	22	0.011246059	0.278902275	65	0.656769874	52.07600305	28	659	0.022492119	30.07421228	113	0.008996848	1.599189659	260	0.205802889	224.5748111	230	0.011246059	3.218622225	502	0.127306291	12.80247812	2.177114314	0.970055601	0.3125	0.477957528	360.4856892	439	0.03598739	18.10840498
12282025_iNday28_soma	02222024_MSi08L_iN_Day28_BR3_N22_Unmixing_0_cmle.ome	day28	3	109	5	231	37	1125	62	1204	0.015744483	50.94240026	4	187	19	497	0.011246059	10.76922656	70	1408	0.015744483	61.42822612	291	0.026990543	8.137648644	0.181739416	14.56683398	22.18568729	10.25527664	-2651	0.066582815	0.166868263	564.7298739	0	0	0	0	0	0	0	0	0	0	0	0	1	0.002249212	0.002249212	0	0	0	1	0.002249212	0.002249212	0	0	0	0	0	0	0	0	0	0	0	0	0	1	0.017993695	0.017993695	0	0	0	1	0.020242907	0.020242907	3	302	6	361	0.026990543	18.43903913	48	822	0.058479509	138.9810523	77	0.008996848	1.158344127	248	0.116959019	280.6881495	5	393	0.017993695	11.8915833	24	0.006747636	0.215924342	375	0.107962171	64.86727111	90	0.008996848	1.192082305	460	0.104821962	14.39359013	1.923867756	0.876013766	0.311805556	0.352001662	325.7196209	288	0.038236602	12.35042253
12282025_iNday28_soma	02222024_MSi08L_iN_Day28_BR3_N23_Unmixing_0_cmle.ome	day28	0	4	0	27	0	68	6	113	0.011246059	2.62033186	7	345	56	732	0.013495271	24.97299969	157	1078	0.020242907	88.33104962	399	0.024741331	11.25730555	0.278666969	11.17956698	19.49376958	10.80339931	-3218	0.120216377	0.261274685	660.2066697	0	0	0	0	0	0	0	0	4	0.002249212	0.015744483	0	12	0.004498424	0.123706654	4	0.004498424	0.020242907	50	0.014619877	1.196580729	0	0	0	2	0.007872242	0.015744483	0	5	0	10	0.006747636	0.103463747	1	22	0.014619877	0.704003324	6	0.00562303	0.053981086	30	0.158569439	5.089966523	1	29	2	71	0.013495271	2.305442195	2	171	0.015744483	5.265405051	9	0.006747636	0.076473205	43	0.618533272	28.47727183	13	567	0.013495271	16.61267907	74	0.008996848	0.773728893	302	0.128205078	104.023801	194	0.008996848	2.379666187	316	0.125498301	13.17792298	2.422642517	0.994538249	0.289444444	0.515069524	297.3255699	392	0.038236602	16.67340779
12282025_iNday28_soma	02222024_MSi08L_iN_Day28_BR3_N25_Unmixing_0_cmle.ome	day28	0	6	0	46	2	72	16	188	0.017993695	7.681058629	1	110	28	515	0.011246059	13.00494319	106	920	0.020242907	54.54338851	450	0.026990543	13.01394004	0.241841638	11.789645	20.01928568	10.75785109	-3022	0.085981628	0.216612507	651.8913334	0	0	0	0	0	0	0	0	0	0	0	0	0	0	0	1	0.020242907	0.020242907	2	0.055105691	0.110211383	0	0	0	0	0	0	0	0	0	0	0	0	0	0	0	0	1	0.040485814	0.040485814	1	0.188933799	0.188933799	0	27	1	64	0.026990543	4.028338508	3	125	0.026990543	6.515966866	21	0.011246059	0.276653063	45	0.775978105	51.88931847	2	251	0.011246059	6.032386308	40	0.006747636	0.386864446	290	0.137201926	76.74760835	131	0.011246059	1.954565139	266	0.082454338	13.23798085	2.188198756	0.96238186	0.312797619	0.466711469	222.2581228	431	0.040485814	20.46108063
12282025_iNday28_soma	02222024_MSi08L_iN_Day28_BR3_N26_Unmixing_0_cmle.ome	day28	0	0	0	10	0	22	4	85	0.006747636	1.414754283	4	99	28	542	0.011246059	13.14889275	63	766	0.015744483	33.18487233	325	0.026990543	9.851548109	0.184603443	12.27971449	20.89948387	9.271104244	-1171	0.084303693	0.171167422	417.2468006	0	0	0	0	0	0	0	0	0	0	0	0	1	0.002249212	0.002249212	1	0.002249212	0.002249212	5	0.004498424	0.065227145	0	0	0	0	0	0	0	0	0	0	0	0	0	3	0.024741331	0.060728721	1	0.002249212	0.002249212	7	0.101214535	1.142599644	0	17	0	59	0.020242907	3.270354098	0	105	0.020242907	4.194780188	7	0.013495271	0.085470052	36	0.753485986	41.05261555	6	335	0.011246059	7.876740064	40	0.006747636	0.380116811	331	0.146198773	104.2532206	82	0.010121454	1.084120134	250	0.087537068	13.73468766	1.930667963	0.921216876	0.307268519	0.409356565	197.8541737	316	0.040485814	14.77282374
12282025_iNday28_soma	02222024_MSi08L_iN_Day28_BR3_N27_Unmixing_0_cmle.ome	day28	0	3	0	11	0	61	11	156	0.011246059	3.886638158	3	137	31	521	0.011246059	11.32928033	98	1152	0.015744483	46.77011219	456	0.026990543	13.67970676	0.204025848	13.35876954	21.54777022	10.07757645	-2623	0.083275749	0.20336026	535.8792329	0	0	0	0	0	0	1	0	1	0.017993695	0.017993695	0	1	0.004498424	0.004498424	1	0.004498424	0.004498424	6	0.021367513	1.322536596	0	0	0	4	0.003373818	0.015744483	0	1	0	3	0.015744483	0.03598739	0	1	0.008996848	0.008996848	1	0.004498424	0.004498424	16	0.010121454	1.779126611	0	24	0	58	0.013495271	1.167340975	2	147	0.020242907	6.896083677	16	0.006747636	0.148447985	49	0.488078982	47.70128591	4	322	0.013495271	8.562749692	42	0.007872242	0.418353413	344	0.122582048	72.37289121	120	0.011246059	1.70715183	353	0.091311184	13.94499346	1.968720916	0.882505141	0.341414141	0.359873904	239.8312154	446	0.038236602	19.91452214
12282025_iNday28_soma	02222024_MSi08L_iN_Day28_BR3_N28_Unmixing_0_cmle.ome	day28	0	13	1	46	0	74	4	188	0.008996848	3.868644463	15	324	70	1002	0.011246059	27.81600353	155	1551	0.017993695	78.48849836	567	0.020242907	12.75528067	0.224600659	12.81022039	22.87352048	11.45047256	-3781	0.099105621	0.208859526	786.0838136	0	0	0	0	0	0	1	0	2	0.00562303	0.011246059	0	3	0.002249212	0.008996848	2	0.004498424	0.008996848	33	0.013495271	0.591542729	0	0	1	1	0.017993695	0.017993695	0	1	0	2	0.028115149	0.056230297	0	6	0.010121454	0.164192468	3	0.006747636	0.017993695	24	0.111335989	2.84525305	0	53	4	106	0.012370665	3.562751645	1	226	0.011246059	6.149345327	17	0.015744483	0.26090858	162	0.015744483	41.50920556	36	667	0.013495271	19.65586277	111	0.006747636	1.214574424	533	0.134952714	152.5550461	262	0.008996848	3.259108039	469	0.101515105	13.92853985	1.979690589	0.900520403	0.3125	0.382366023	355.2945081	632	0.033738178	24.75482614
12282025_iNday28_soma	02222024_MSi08L_iN_Day28_BR3_N29_Unmixing_0_cmle.ome	day28	0	2	0	7	0	23	0	86	0.006747636	1.426000343	3	196	23	597	0.013495271	21.07286626	68	997	0.017993695	58.2860771	277	0.024741331	7.86099558	0.219521535	11.95147645	24.70313015	10.76777709	-2718	0.082218171	0.216148076	653.6974505	0	0	0	0	0	0	0	0	0	0	0	0	0	0	0	0	0	0	2	0.013495271	0.026990543	0	0	0	0	0	0	0	0	0	4	0.002249212	0.011246059	0	0	0	0	0	0	0	7	0.017993695	0.161943257	0	12	0	31	0.008996848	0.461088439	0	74	0.017993695	2.523615749	3	0.008996848	0.031488967	25	0.398110506	21.11110287	8	352	0.013495271	10.91767455	26	0.008996848	0.404858141	334	0.071974781	89.42641582	92	0.010121454	1.387763741	222	0.08338501	16.88343983	1.833367506	0.777703912	0.334498834	0.246288703	248.3062458	277	0.042735026	12.7237917
12282025_iNday28_soma	02222024_MSi08L_iN_Day28_BR3_N30_Unmixing_0_cmle.ome	day28	0	10	0	35	3	87	10	166	0.011246059	4.46918404	5	184	20	523	0.011246059	20.11920042	133	1039	0.017993695	61.745365	346	0.017993695	7.690055476	0.209955774	10.94036534	18.96146151	9.576785074	-1316	0.097563967	0.220788589	459.8941074	0	0	0	0	0	0	0	0	0	0	0	0	2	0.002249212	0.004498424	0	0	0	19	0.006747636	0.233918037	1	1	1	2	0.003373818	0.006747636	0	1	0	2	0.03598739	0.071974781	0	6	0.00562303	0.098965323	0	0	0	17	0.026990543	1.270804722	0	72	3	106	0.029239755	6.574446375	10	213	0.026990543	10.9266714	27	0.004498424	0.29689597	85	0.393612082	47.78000833	8	433	0.015744483	15.18667873	45	0.004498424	0.400359718	322	0.147323379	106.6013979	197	0.011246059	2.660817674	314	0.131865029	12.066764	2.384463615	1.029489264	0.291865079	0.571299822	288.8415426	358	0.03598739	14.73683635
12282025_iNday28_soma	02222024_MSi08L_iN_Day28_BR3_N31_Unmixing_0_cmle.ome	day28	1	34	3	65	26	464	40	536	0.010121454	11.08186702	3	186	18	365	0.008996848	8.025188049	107	1379	0.013495271	47.06250974	352	0.024741331	9.559150563	0.149948466	16.16491853	21.20260148	8.952239166	-1771	0.049678552	0.125390019	375.6588726	0	0	0	0	0	0	0	0	1	0.002249212	0.002249212	1	5	0.002249212	0.017993695	1	0.022492119	0.022492119	9	0.011246059	0.152946409	0	0	0	3	0.024741331	0.085470052	0	0	0	3	0.002249212	0.022492119	1	5	0.006747636	0.101214535	1	0.022492119	0.022492119	15	0.038236602	0.791722588	3	158	5	176	0.015744483	4.615382813	42	605	0.038236602	47.18396718	58	0.008996848	0.778227316	276	0.08322084	97.74849984	5	385	0.017993695	14.44218959	20	0.016869089	0.312640454	225	0.085470052	53.09714526	147	0.008996848	1.898334841	403	0.113136045	14.62738679	2.006936272	0.855975896	0.307692308	0.328384937	283.4344372	353	0.040485814	16.00089344
12282025_iNday28_soma	02222024_MSi08L_iN_Day28_BR3_N32_Unmixing_0_cmle.ome	day28	0	9	0	35	2	66	8	175	0.011246059	4.237515214	2	131	28	509	0.013495271	14.26225264	84	1145	0.015744483	51.73862127	312	0.026990543	9.345475433	0.202470698	11.44889143	23.16415657	10.08366368	-1606	0.082096077	0.197102962	536.8508925	0	0	0	0	0	0	0	0	0	0	0	0	0	0	0	0	0	0	0	0	0	0	0	0	0	0	0	0	0	0	0	0	0	0	0	0	0	1	0.008996848	0.008996848	6	0.021367513	0.188933799	0	28	0	77	0.020242907	3.299593853	3	166	0.022492119	8.211872636	14	0.007872242	0.121457442	81	0.470085287	51.43722688	4	350	0.013495271	10.02248821	35	0.006747636	0.413854989	365	0.146198773	93.38053033	116	0.008996848	1.502473547	399	0.100258131	14.18089623	1.832936517	0.850072426	0.327380952	0.321637301	265.8343541	309	0.040485814	13.91812322
12282025_iNday28_soma	02222024_MSi08L_iN_Day28_BR3_N33_Unmixing_0_cmle.ome	day28	0	23	0	33	5	334	9	414	0.011246059	9.125052667	2	238	8	396	0.011246059	11.01663987	44	1308	0.020242907	75.77819803	249	0.024741331	6.428247602	0.223857873	13.09722715	19.79688871	10.43114377	-2949	0.065042686	0.154396928	594.2845182	0	0	0	0	0	0	0	0	0	0	0	0	1	0.002249212	0.002249212	0	0	0	13	0.008996848	0.137201926	0	0	2	2	0.002249212	0.004498424	0	0	0	1	0.024741331	0.024741331	0	3	0.004498424	0.013495271	0	0	0	20	0.025865937	0.82995919	0	83	0	96	0.012370665	2.161492633	6	452	0.038236602	28.52225607	12	0.007872242	0.148447985	241	0.058479509	73.61445618	3	330	0.022492119	16.0503761	11	0.006747636	0.098965323	252	0.114709807	52.40888642	58	0.011246059	0.825460766	397	0.118711546	15.54621265	1.816707591	0.808435955	0.346153846	0.276653063	315.148325	248	0.033738178	8.994598377
12282025_iNday28_soma	03052024_MSi08L_iN_Day28_BR4_N01_Unmixing_0_cmle.ome	day28	0	8	2	37	1	90	15	203	0.008996848	4.853799274	6	149	26	440	0.008996848	8.825907484	102	921	0.013495271	43.44352779	590	0.011246059	8.706699254	0.214612125	13.9020725	28.98275067	9.885823706	-2426	0.0673112	0.189956123	505.8679986	0	0	0	0	0	0	0	0	0	0	0	0	0	0	0	0	0	0	11	0.002249212	0.038236602	0	0	0	0	0	0	0	0	0	0	0	0	0	3	0.008996848	0.031488967	0	0	0	42	0.006747636	0.645523814	8	71	29	95	0.022492119	5.407105401	46	175	0.033738178	10.97165563	116	0.015744483	1.943319079	31	0.66351751	49.96624229	39	324	0.012370665	9.095812912	129	0.006747636	1.248312603	416	0.029239755	54.16327169	394	0.008996848	4.921275631	237	0.084979756	13.14070491	2.235983223	0.985777431	0.258547009	0.501574253	200.3080639	1058	0.022492119	31.27529143
12282025_iNday28_soma	03052024_MSi08L_iN_Day28_BR4_N02_Unmixing_0_cmle.ome	day28	0	15	1	44	1	63	10	158	0.008996848	2.732792455	7	202	32	562	0.011246059	11.81960852	55	722	0.015744483	29.26224678	198	0.022492119	4.8965343	0.157972603	15.67014476	31.08055795	7.722316192	-612	0.020151128	0.086053925	241.1245122	0	0	0	0	0	0	0	0	0	0	0	1	5	0.002249212	0.015744483	2	0.003373818	0.006747636	31	0.004498424	0.202429071	0	0	1	3	0.011246059	0.040485814	0	0	0	2	0.007872242	0.015744483	1	17	0.004498424	0.101214535	2	0.003373818	0.006747636	72	0.006747636	1.066126439	0	99	1	104	0.025865937	8.351323774	3	164	0.029239755	9.631125344	14	0.00562303	0.128205078	47	0.492577405	39.6828455	9	445	0.015744483	16.81285893	49	0.006747636	0.447593168	283	0.098965323	95.51278321	68	0.011246059	0.787224164	203	0.110074209	13.99573823	2.111437463	0.960062832	0.272283272	0.463337651	168.0138795	197	0.031488967	6.896083677
12282025_iNday28_soma	03052024_MSi08L_iN_Day28_BR4_N03_Unmixing_0_cmle.ome	day28	0	7	1	38	0	39	10	126	0.010121454	3.279350946	4	263	59	698	0.015744483	28.89337603	81	1126	0.015744483	49.86727697	309	0.022492119	7.228967037	0.214443237	12.59961331	19.43010868	9.983245913	-2197	0.100369544	0.198319426	520.9714565	0	0	0	0	0	0	0	0	0	0	0	0	1	0.006747636	0.006747636	1	0.002249212	0.002249212	5	0.006747636	0.040485814	0	0	0	0	0	0	0	0	0	0	0	0	0	1	0.015744483	0.015744483	1	0.006747636	0.006747636	24	0.006747636	0.350877056	0	54	3	74	0.032613573	4.937020114	2	129	0.022492119	4.984253564	13	0.006747636	0.116959019	62	0.39136287	32.47861979	13	474	0.015744483	18.2051211	77	0.011246059	1.104363041	244	0.181061558	149.2554523	116	0.011246059	1.815114001	371	0.098283706	13.77783854	1.996405509	0.912714616	0.291666667	0.398110506	238.7718366	317	0.03598739	12.98245107
12282025_iNday28_soma	03052024_MSi08L_iN_Day28_BR4_N04_Unmixing_0_cmle.ome	day28	0	13	0	44	0	79	5	183	0.011246059	4.68285917	3	109	9	379	0.011246059	7.899232183	59	899	0.015744483	33.6886958	292	0.022492119	7.130001714	0.242924152	14.27027563	20.39358666	10.19704224	-3580	0.076505232	0.197993164	555.1639757	0	0	0	0	0	0	0	0	1	0.011246059	0.011246059	0	0	0	0	0	0	0	5	0.006747636	0.038236602	0	0	0	0	0	0	0	0	0	1	0.013495271	0.013495271	0	1	0.017993695	0.017993695	0	0	0	17	0.008996848	0.303643606	1	57	1	82	0.015744483	4.892035876	6	125	0.029239755	8.825907484	10	0.011246059	0.159694045	54	0.068600963	40.41608858	8	219	0.011246059	6.369768093	26	0.006747636	0.236167249	344	0.024741331	42.09624987	101	0.006747636	1.144848856	274	0.06294793	19.24053539	1.551069654	0.703351238	0.325892857	0.182186164	143.8573437	307	0.040485814	13.22761517
12282025_iNday28_soma	03052024_MSi08L_iN_Day28_BR4_N05_Unmixing_0_cmle.ome	day28	0	14	4	77	0	95	10	153	0.011246059	5.161941304	10	438	47	846	0.013495271	34.95050367	90	1090	0.017993695	70.89965742	266	0.020242907	6.457487357	0.25458366	11.61671442	20.80259128	9.874514397	-2250	0.080314783	0.197901243	504.1338562	0	0	0	0	0	0	0	0	3	0.002249212	0.008996848	0	6	0.003373818	0.03598739	1	0.006747636	0.006747636	17	0.004498424	0.143949561	0	0	2	4	0.008996848	0.033738178	0	1	0	9	0.006747636	0.060728721	0	17	0.008996848	0.188933799	2	0.00562303	0.011246059	43	0.008996848	1.574448328	1	66	5	88	0.026990543	6.246061438	3	135	0.022492119	5.695004524	18	0.017993695	0.314889666	39	0.632028543	34.20601453	18	662	0.013495271	21.98829551	83	0.008996848	1.149347279	355	0.078722416	149.8020108	148	0.006747636	1.846602968	318	0.120537023	16.34964042	1.780279037	0.841059161	0.256538462	0.311515848	238.6908649	280	0.038236602	11.81061167
12282025_iNday28_soma	03052024_MSi08L_iN_Day28_BR4_N06_Unmixing_0_cmle.ome	day28	1	23	3	36	6	99	7	175	0.006747636	2.962212069	6	221	19	653	0.011246059	15.04722759	79	1300	0.013495271	53.35355541	323	0.026990543	9.53216002	0.20821421	14.15191548	24.35142245	10.53555713	-3142	0.068898467	0.198033004	612.3097024	0	0	1	1	0.002249212	0.002249212	0	0	0	0	0	0	2	0.003373818	0.006747636	0	0	0	6	0.004498424	0.033738178	0	0	1	1	0.004498424	0.004498424	0	0	0	0	0	0	0	4	0.007872242	0.029239755	0	0	0	13	0.008996848	0.155195621	1	68	3	74	0.020242907	3.355824151	6	207	0.031488967	12.86774126	9	0.008996848	0.0944669	75	0.058479509	50.69273774	9	464	0.015744483	15.49032234	26	0.004498424	0.204678283	428	0.060728721	84.48264807	92	0.011246059	1.255060239	335	0.09466097	15.52332066	1.808129285	0.808435955	0.333333333	0.276653063	278.3759597	319	0.03598739	13.41654897
12282025_iNday28_soma	03052024_MSi08L_iN_Day28_BR4_N07_Unmixing_0_cmle.ome	day28	2	23	7	75	3	43	11	114	0.013495271	2.955464433	35	637	146	766	0.022492119	65.81418932	92	724	0.020242907	38.00943185	255	0.020242907	5.645521862	0.192467023	11.95811441	22.15536064	8.269992118	-862	0.060369934	0.159743622	296.1514813	0	0	0	0	0	0	0	0	1	0.006747636	0.006747636	0	0	0	0	1	0.004498424	0.004498424	4	0.013495271	0.051731874	0	1	0	1	0.002249212	0.002249212	0	2	1	9	0.013495271	0.173189316	0	2	0.003373818	0.006747636	2	0.006747636	0.013495271	10	0.020242907	1.626180202	5	101	14	73	0.116959019	14.96175754	9	116	0.016869089	5.499323088	21	0.008996848	0.267656216	40	0.651146844	32.61357251	72	653	0.029239755	57.17271721	208	0.017993695	4.42195059	219	0.319388089	310.6971346	145	0.011246059	2.121006819	238	0.113284082	15.39940543	1.878469858	0.880662745	0.276041667	0.357624692	174.3116728	270	0.040485814	12.61582953
12282025_iNday28_soma	03052024_MSi08L_iN_Day28_BR4_N08_Unmixing_0_cmle.ome	day28	0	23	1	42	2	134	7	112	0.016869089	5.811963542	1	128	19	238	0.013495271	8.816910637	66	543	0.017993695	41.88707316	181	0.022492119	4.842553215	0.21431306	13.31313523	18.80570166	8.48462365	-1289	0.06633868	0.184791353	319.8131904	0	0	0	0	0	0	0	0	0	0	0	0	1	0.002249212	0.002249212	0	0	0	4	0.00562303	0.040485814	0	0	0	0	0	0	0	0	0	0	0	0	0	3	0.002249212	0.020242907	1	0.002249212	0.002249212	1	0.116959019	0.116959019	0	61	3	50	0.014619877	5.134950761	4	114	0.039361208	13.43004424	12	0.012370665	0.215924342	18	0.163067863	36.36975638	3	196	0.011246059	9.080068429	24	0.011246059	0.398110506	124	0.104588353	45.61176806	88	0.011246059	1.237066543	163	0.106905574	14.67381724	1.756947603	0.827691624	0.377840909	0.29689597	159.5321014	179	0.042735026	8.704450042
12282025_iNday28_soma	03052024_MSi08L_iN_Day28_BR4_N09_Unmixing_0_cmle.ome	day28	2	38	4	71	7	206	16	238	0.013495271	6.162840598	5	285	27	535	0.008996848	12.57534372	55	573	0.017993695	27.81150511	211	0.017993695	4.491676159	0.216952767	14.83074325	17.66415753	7.941706349	-1544	0.065410364	0.157794026	262.2648548	0	1	0	1	0.020242907	0.020242907	2	0	10	0.008996848	0.170940104	0	3	0.008996848	0.053981086	0	0	0	11	0.004498424	0.679261993	0	1	0	1	0.024741331	0.024741331	0	1	3	10	0.010121454	1.243814179	0	2	0.076473205	0.152946409	4	0.017993695	0.071974781	3	0.058479509	4.361221869	5	138	9	119	0.011246059	5.409354613	18	217	0.031488967	13.76517681	38	0.006747636	0.384615234	121	0.060728721	32.56408985	18	402	0.011246059	11.55645073	58	0.006747636	0.490328194	556	0.015744483	49.67384475	110	0.006747636	1.10211383	202	0.077751192	19.07520271	1.552275412	0.72848195	0.328434066	0.202429071	93.99006676	262	0.029239755	9.797567024
12282025_iNday28_soma	03052024_MSi08L_iN_Day28_BR4_N10_Unmixing_0_cmle.ome	day28	0	7	0	23	0	36	0	72	0.006747636	1.390012952	5	236	37	635	0.011246059	19.14979009	87	1131	0.013495271	50.96264317	316	0.020242907	6.891585253	0.162702967	13.26342253	21.73221149	9.36769911	-1332	0.06262087	0.142822492	430.4249331	0	0	0	0	0	0	0	0	0	0	0	0	0	0	0	0	0	0	1	0.004498424	0.004498424	0	0	0	0	0	0	0	0	0	0	0	0	0	0	0	0	0	0	0	3	0.011246059	0.031488967	1	60	1	71	0.03598739	4.525414337	3	136	0.021367513	5.553304174	8	0.00562303	0.060728721	63	0.40260893	27.6967953	15	527	0.015744483	20.33062634	70	0.008996848	0.899684759	303	0.175438528	138.3242825	146	0.011246059	2.1929816	418	0.113773982	13.4304722	1.979111472	0.894296561	0.314657738	0.374493781	300.9850377	347	0.040485814	15.65676402
12282025_iNday28_soma	03052024_MSi08L_iN_Day28_BR4_N11_Unmixing_0_cmle.ome	day28	0	2	0	52	1	46	4	180	0.008996848	3.313089124	8	419	64	1116	0.011246059	42.57308279	111	1297	0.015744483	60.17766431	372	0.024741331	9.925772102	0.256714564	12.49008987	19.45233162	10.79732301	-3382	0.079524805	0.21339768	659.0933099	0	0	0	0	0	0	0	0	8	0.002249212	0.038236602	0	10	0.004498424	0.058479509	5	0.002249212	0.031488967	50	0.014619877	1.457489309	0	1	1	2	0.024741331	0.049482662	0	3	0	18	0.008996848	0.231668825	0	30	0.012370665	0.510571101	4	0.003373818	0.053981086	56	0.061853327	9.572645834	0	55	1	113	0.031488967	6.452988933	1	132	0.017993695	4.772827646	8	0.011246059	0.139451138	84	0.328384937	37.26719192	18	716	0.013495271	21.98154787	89	0.011246059	1.187583882	400	0.056230297	181.8442835	147	0.008996848	1.956814351	363	0.097435421	15.86789038	1.753772459	0.823490071	0.317460317	0.292397547	250.1573472	377	0.038236602	16.34052443
12282025_iNday28_soma	03052024_MSi08L_iN_Day28_BR4_N12_Unmixing_0_cmle.ome	day28	0	7	0	32	1	91	1	175	0.011246059	3.609985095	4	238	15	535	0.011246059	12.55959923	81	1040	0.020242907	71.35624744	231	0.024741331	5.661266345	0.248373155	12.53250051	20.48075777	9.940537058	-2570	0.097353211	0.213604059	514.3137892	0	0	0	0	0	0	0	0	0	0	0	0	0	0	0	0	0	0	0	0	0	0	0	0	0	0	0	0	0	0	0	0	0	0	0	0	0	0	0	0	2	0.007872242	0.015744483	0	67	1	88	0.020242907	3.868644463	7	196	0.021367513	9.376964399	11	0.011246059	0.157444833	58	0.519567948	38.945104	9	468	0.011246059	12.15474109	25	0.006747636	0.211425918	318	0.051731874	67.88346427	119	0.008996848	1.470984581	317	0.124381006	14.77439904	1.971457237	0.878812608	0.294557823	0.35537548	257.5595036	254	0.03598739	9.833554414
12282025_iNday28_soma	03052024_MSi08L_iN_Day28_BR4_N13_Unmixing_0_cmle.ome	day28	0	12	0	57	0	128	2	231	0.008996848	5.573547081	4	370	29	757	0.013495271	24.76832141	155	1541	0.017993695	115.2766082	428	0.022492119	10.92217297	0.285034468	11.27409955	28.4052649	11.75195615	-4237	0.080652681	0.230565741	849.8242295	0	0	0	0	0	0	0	0	2	0.002249212	0.004498424	1	20	0.008996848	0.204678283	6	0.006747636	0.03598739	104	0.011246059	2.676562158	0	0	0	0	0	0	0	1	0	10	0.003373818	0.069725569	2	46	0.006747636	0.917678454	9	0.006747636	0.076473205	77	0.074223993	15.33962514	0	77	1	102	0.022492119	5.20467633	3	271	0.024741331	11.58344127	11	0.006747636	0.08322084	67	0.636526967	53.60096872	9	620	0.012370665	19.1520393	49	0.006747636	0.454340803	349	0.146198773	114.4511474	198	0.008996848	2.519117325	431	0.129739296	13.73306343	2.281616002	0.973845518	0.275	0.483580558	386.8149636	413	0.038236602	17.10525648
12282025_iNday28_soma	03052024_MSi08L_iN_Day28_BR4_N14_Unmixing_0_cmle.ome	day28	1	3	2	6	1	27	8	81	0.004498424	0.757984409	3	97	17	280	0.006747636	3.034186849	68	818	0.011246059	16.64416804	279	0.017993695	5.497073877	0.07394318	24.26805391	19.46699357	6.90747161	542	0.024769874	0.063404294	172.5662844	0	0	0	0	0	0	0	0	2	0.008996848	0.017993695	0	2	0.008996848	0.017993695	0	0	0	15	0.008996848	0.184435376	1	3	2	6	0.008996848	0.159694045	0	8	0	29	0.011246059	0.546558491	0	28	0.008996848	0.440845532	3	0.011246059	0.033738178	78	0.026990543	3.684209088	3	74	6	94	0.015744483	2.602338165	8	180	0.033738178	12.66531219	36	0.013495271	0.456590015	56	0.417228807	42.05576405	16	555	0.008996848	13.11290536	52	0.006747636	0.488078982	743	0.017993695	52.94644806	163	0.008996848	2.123256031	360	0.110288803	14.56973019	2.110683361	0.873210885	0.29983165	0.348627844	257.3885634	448	0.029239755	15.56904475
12282025_iNday28_soma	03052024_MSi08L_iN_Day28_BR4_N15_Unmixing_0_cmle.ome	day28	0	14	2	81	1	75	8	195	0.011246059	5.326133772	7	282	42	856	0.013495271	28.75392489	75	1057	0.015744483	60.94014714	369	0.022492119	9.608633225	0.256641564	10.8248651	19.84186325	10.92196824	-3033	0.067407208	0.182695603	682.1837192	0	0	0	0	0	0	1	0	4	0.004498424	0.033738178	0	6	0.007872242	0.049482662	3	0.013495271	0.042735026	37	0.011246059	0.742239926	0	0	0	0	0	0	0	1	0	5	0.008996848	0.056230297	0	7	0.042735026	0.26090858	3	0.020242907	0.051731874	40	0.055105691	3.382814693	0	53	3	88	0.033738178	9.185781388	2	122	0.026990543	6.585692435	8	0.015744483	0.143949561	44	0.635402361	48.48626087	14	473	0.011246059	15.1439437	60	0.010121454	0.910930818	320	0.14170035	125.6634687	116	0.008996848	1.52946409	333	0.089197834	13.42481484	2.119250322	0.922913389	0.318082789	0.411605777	237.0984229	363	0.040485814	16.97030376
12282025_iNday28_soma	03052024_MSi08L_iN_Day28_BR4_N16_Unmixing_0_cmle.ome	day28	0	10	1	33	2	82	3	184	0.006747636	3.020691578	12	657	44	1199	0.011246059	38.42553605	113	1631	0.015744483	88.81013176	259	0.024741331	6.536209773	0.223743074	12.60479684	28.49430611	10.55028143	-2608	0.046567024	0.148076489	614.8805516	0	0	0	1	0.011246059	0.011246059	2	0	18	0.006747636	0.134952714	3	28	0.004498424	0.215924342	3	0.017993695	0.058479509	79	0.008996848	1.628429414	0	0	1	3	0.033738178	0.089968476	0	16	1	43	0.008996848	0.811965495	5	69	0.008996848	1.187583882	5	0.017993695	0.078722416	102	0.032613573	9.896532347	1	108	5	137	0.015744483	7.276200487	5	253	0.024741331	11.2865453	12	0.007872242	0.137201926	63	0.636526967	50.19791112	17	1078	0.015744483	38.35805969	60	0.008996848	0.636526967	454	0.071974781	175.3350642	150	0.011246059	2.058028886	439	0.137560872	13.65124735	2.303464471	0.964700889	0.260620915	0.470085287	378.0385388	276	0.033738178	10.1326996
12282025_iNday28_soma	03052024_MSi08L_iN_Day28_BR4_N17_Unmixing_0_cmle.ome	day28	1	6	3	25	3	66	10	141	0.011246059	2.534861808	6	160	29	365	0.011246059	9.905529195	62	671	0.013495271	33.6707021	182	0.022492119	4.831307155	0.188498393	12.54498202	16.22878774	8.268191203	-945	0.088796077	0.18584277	295.9580491	0	0	0	0	0	0	0	0	0	0	0	0	0	0	0	0	0	0	3	0.002249212	0.011246059	0	0	0	0	0	0	0	0	0	0	0	0	0	0	0	0	0	0	0	4	0.016869089	0.074223993	2	61	7	92	0.022492119	3.762931504	8	175	0.024741331	7.995948294	19	0.006747636	0.202429071	77	0.389113658	33.49301436	8	343	0.011246059	10.20692359	41	0.006747636	0.418353413	178	0.067476357	53.805647	93	0.008996848	1.203328365	183	0.098268198	15.74283913	1.952748618	0.865637839	0.286458333	0.339630996	154.2891885	189	0.042735026	8.720194525
12282025_iNday28_soma	03052024_MSi08L_iN_Day28_BR4_N18_Unmixing_0_cmle.ome	day28	0	4	1	15	2	15	4	46	0.008996848	0.607287212	10	177	61	582	0.008996848	11.56769679	119	1021	0.011246059	30.02023119	337	0.015744483	6.257307498	0.107379138	17.47504022	18.89290816	8.276978944	-623	0.043626856	0.102905053	296.9027181	0	0	0	0	0	0	0	0	1	0.006747636	0.006747636	0	2	0.002249212	0.004498424	2	0.003373818	0.006747636	17	0.006747636	0.265407004	0	0	0	0	0	0	0	1	0	2	0.011246059	0.022492119	0	12	0.004498424	0.069725569	2	0.004498424	0.008996848	40	0.021367513	1.810615577	0	71	2	56	0.050607268	7.21997019	5	138	0.024741331	7.287446547	14	0.006747636	0.107962171	29	0.823211554	37.06701206	31	555	0.015744483	19.7570773	112	0.008996848	1.41025586	373	0.112460595	113.7741346	184	0.011246059	2.735041667	359	0.110816819	12.87165429	2.342519556	0.973845518	0.305	0.483580558	306.4078875	379	0.033738178	14.6896029
12282025_iNday28_soma	03052024_MSi08L_iN_Day28_BR4_N19_Unmixing_0_cmle.ome	day28	1	24	2	46	7	220	16	340	0.008996848	4.9910012	3	191	29	819	0.011246059	20.00449061	69	1075	0.015744483	37.86998071	323	0.026990543	8.740437432	0.231692194	14.22708542	20.10686973	10.52084329	-3497	0.090895192	0.197094053	609.74785	0	0	0	1	0.002249212	0.002249212	0	0	1	0.004498424	0.004498424	0	1	0.006747636	0.006747636	0	0	0	13	0.006747636	0.175438528	1	1	2	3	0.008996848	0.022492119	0	1	0	3	0.008996848	0.026990543	0	3	0.006747636	0.020242907	0	0	0	23	0.013495271	0.814214707	1	117	4	176	0.015744483	4.858297698	15	322	0.040485814	20.69274945	25	0.006747636	0.263157792	254	0.075348599	49.97523914	4	362	0.016869089	11.38551062	52	0.008996848	0.544309279	425	0.125955866	112.0872257	98	0.008996848	1.160593339	388	0.06935023	16.68093472	1.588818396	0.784728655	0.333333333	0.253036338	182.5100502	378	0.034862784	14.44893723
12282025_iNday28_soma	03052024_MSi08L_iN_Day28_BR4_N20_Unmixing_0_cmle.ome	day28	1	36	3	59	19	238	26	307	0.008996848	4.655868627	5	179	27	538	0.008996848	7.26720364	55	867	0.008996848	17.80251217	244	0.024741331	6.653168792	0.090772176	19.97474392	21.753545	7.652657292	-423	0.031770524	0.088605359	234.658028	0	0	0	0	0	0	0	0	0	0	0	0	0	0	0	0	0	0	2	0.040485814	0.080971628	0	0	0	1	0.002249212	0.002249212	0	0	0	5	0.013495271	0.069725569	0	1	0.004498424	0.004498424	0	0	0	9	0.022492119	0.517318736	4	321	7	323	0.015744483	12.03103444	27	490	0.042735026	42.86098191	35	0.008996848	0.472334498	184	0.111335989	86.01211216	9	640	0.017993695	25.32837517	46	0.004498424	0.35537548	366	0.067476357	103.5829555	77	0.008996848	0.998650082	372	0.078403445	16.27078406	1.855316671	0.783579846	0.312361111	0.251911732	202.6832317	269	0.038236602	10.94241588
