## Supplementary material for "Organelle communication networks rewire to support lipid metabolism during neuronal differentiation": Data S3

dataset	image_name	cell_type	ER_count	LD_count	golgi_count	lyso_count	mito_count	perox_count	ER_total_volume	LD_total_volume	golgi_total_volume	lyso_total_volume	mito_total_volume	perox_total_volume	LD_median_volume	golgi_median_volume	lyso_median_volume	mito_median_volume	perox_median_volume	ER_fraction_volume	mito_fraction_volume	ER_median_SA_to_volume_ratio	mito_median_SA_to_volume_ratio	ER_median_equivalent_diameter	mito_median_equivalent_diameter	ER_median_extent	mito_median_extent	ER_median_euler_number	mito_median_euler_number	ER_median_solidity	ER_median_axis_major_length	mito_median_axis_major_length	ERXgolgi_count	ERXlyso_count	ERXmito_count	ERXperox_count	LDXER_count	LDXERXgolgi_count	LDXERXlyso_count	LDXERXmito_count	LDXERXperox_count	LDXgolgi_count	LDXlyso_count	LDXmito_count	LDXperox_count	golgiXlyso_count	golgiXmito_count	golgiXperox_count	lysoXmito_count	lysoXperox_count	mitoXperox_count	ERXgolgiXlyso_count	ERXgolgiXmito_count	ERXgolgiXperox_count	ERXlysoXmito_count	ERXlysoXperox_count	ERXmitoXperox_count	LDXERXgolgiXlyso_count	LDXERXgolgiXmito_count	LDXERXlysoXmito_count	LDXERXlysoXperox_count	LDXERXmitoXperox_count	LDXgolgiXlyso_count	LDXgolgiXmito_count	LDXlysoXmito_count	LDXlysoXperox_count	LDXmitoXperox_count	golgiXlysoXmito_count	golgiXlysoXperox_count	golgiXmitoXperox_count	lysoXmitoXperox_count	ERXgolgiXlysoXmito_count	ERXgolgiXlysoXperox_count	ERXgolgiXmitoXperox_count	ERXlysoXmitoXperox_count	LDXERXgolgiXlysoXmito_count	LDXgolgiXlysoXmito_count	LDXlysoXmitoXperox_count	golgiXlysoXmitoXperox_count	ERXgolgiXlysoXmitoXperox_count	ERXgolgi_total_volume	ERXlyso_total_volume	ERXmito_total_volume	ERXperox_total_volume	LDXER_total_volume	LDXERXgolgi_total_volume	LDXERXlyso_total_volume	LDXERXmito_total_volume	LDXERXperox_total_volume	LDXgolgi_total_volume	LDXlyso_total_volume	LDXmito_total_volume	LDXperox_total_volume	golgiXlyso_total_volume	golgiXmito_total_volume	golgiXperox_total_volume	lysoXmito_total_volume	lysoXperox_total_volume	mitoXperox_total_volume	ERXgolgi_median_volume	ERXlyso_median_volume	ERXmito_median_volume	ERXperox_median_volume	LDXER_median_volume	LDXERXgolgi_median_volume	LDXERXlyso_median_volume	LDXERXmito_median_volume	LDXERXperox_median_volume	LDXgolgi_median_volume	LDXlyso_median_volume	LDXmito_median_volume	LDXperox_median_volume	golgiXlyso_median_volume	golgiXmito_median_volume	golgiXperox_median_volume	lysoXmito_median_volume	lysoXperox_median_volume	mitoXperox_median_volume
20251103_iNd14_neurites_	02202024_MSi08L_iN_Day14_BR4_N02_Unmixing_0_cmle.ome	iNd14	1	13	0	16	8	6	22.99144401	0.629779331	0	0.555555339	2.8924865	0.263157792	0.029239755	0	0.025865937	0.097840718	0.037111996	0.296780188	0.03733705	16.61203658	25.2634911	3.52795098	0.571024704	0.000837139	0.350472689	-48	1	0.00467684	87.0658867	1.180792591	0	14	25	5	9	0	1	1	0	0	1	1	0	0	0	0	3	1	0	0	0	0	3	0	0	0	0	0	0	0	0	0	0	0	0	0	0	0	0	0	0	0	0	0	0	0	0	0	0	0.249662521	1.144848856	0.197930647	0.265407004	0	0.002249212	0.004498424	0	0	0.008996848	0.004498424	0	0	0	0	0.042735026	0.002249212	0	0	0.008996848	0.026990543	0.042735026	0.026990543	0	0.002249212	0.004498424	0	0	0.008996848	0.004498424	0	0	0	0	0.013495271	0.002249212	0
20251103_iNd14_neurites_	02202024_MSi08L_iN_Day14_BR4_N03_Unmixing_0_cmle.ome	iNd14	1	167	1	94	8	11	54.21275436	5.778225364	0.008996848	8.317585596	5.247411356	0.400359718	0.011246059	0.008996848	0.029239755	0.436347108	0.033738178	0.334912739	0.032417185	11.31990838	14.60821612	4.695706567	0.940333644	0.003194109	0.325995277	-97	1	0.015566331	86.66073558	2.143660894	0	105	21	12	106	0	7	12	0	0	9	16	0	0	1	0	15	3	1	0	0	0	10	3	0	0	0	2	0	0	0	0	3	0	0	0	0	0	0	0	0	0	0	0	0	0	0	0	0	3.582994552	2.147997362	0.326135725	1.336031867	0	0.062977933	0.132703502	0	0	0.098965323	0.310391242	0	0	0.008996848	0	0.332883361	0.015744483	0.002249212	0	0.015744483	0.031488967	0.026990543	0.006747636	0	0.008996848	0.004498424	0	0	0.008996848	0.006747636	0	0	0.008996848	0	0.008996848	0.004498424	0.002249212
20251103_iNd14_neurites_	02202024_MSi08L_iN_Day14_BR4_N04_Unmixing.czi_stress_0_cmle.ome	iNd14	1	17	0	57	10	6	35.20691383	2.141249726	0	3.681959876	5.402606977	0.14170035	0.020242907	0	0.020242907	0.525190978	0.028115149	0.322529465	0.049493118	12.21861124	15.31419589	4.066397019	1.000234892	0.003261123	0.251958084	-58	1	0.035668793	100.186224	2.136268645	0	72	18	6	7	0	0	1	0	0	0	2	0	0	0	0	18	2	4	0	0	0	17	2	2	0	0	0	0	0	0	0	0	0	0	0	0	0	0	0	0	0	0	0	0	0	0	0	0	2.035536767	2.780025905	0.112460595	0.227170402	0	0	0.002249212	0	0	0	0.022492119	0	0	0	0	0.323886513	0.008996848	0.022492119	0	0.010121454	0.111335989	0.022492119	0.013495271	0	0	0.002249212	0	0	0	0.011246059	0	0	0	0	0.004498424	0.004498424	0.00562303
20251103_iNd14_neurites_	02202024_MSi08L_iN_Day14_BR4_N05_Unmixing_0_cmle.ome	iNd14	1	48	0	16	11	2	29.66710492	6.826358108	0	0.39136287	4.354474233	0.197930647	0.014619877	0	0.014619877	0.461088439	0.098965323	0.357918159	0.052534462	14.44789862	13.90153112	3.840833802	0.958506812	0.003620006	0.3	-62	1	0.033845941	94.5443834	1.915313778	0	12	20	2	77	0	0	17	2	0	0	20	2	0	0	0	3	0	0	0	0	0	2	0	0	0	0	0	0	0	0	0	0	0	0	0	0	0	0	0	0	0	0	0	0	0	0	0	0	0.110211383	1.959063562	0.184435376	2.57309841	0	0	0.161943257	0.015744483	0	0	0.629779331	0.020242907	0	0	0	0.03598739	0	0	0	0.007872242	0.066351751	0.092217688	0.015744483	0	0	0.006747636	0.007872242	0	0	0.017993695	0.010121454	0	0	0	0.013495271	0	0
20251103_iNd14_neurites_	02202024_MSi08L_iN_Day14_BR4_N06_Unmixing.czi_nonucleo_0_cmle.ome	iNd14	1	44	0	23	6	41	24.39270302	2.795770388	0	0.236167249	2.465136239	0.97165954	0.010121454	0	0.006747636	0.274403851	0.008996848	0.362430238	0.036627344	14.52911207	15.51223438	3.598214937	0.805217644	0.005114254	0.405513468	-59	1	0.016860169	88.67588551	1.537950534	0	17	17	29	37	0	2	4	5	0	5	10	6	0	0	0	10	0	6	0	0	0	7	0	2	0	0	1	0	1	0	0	3	0	1	0	0	0	0	0	0	0	0	0	0	0	0	0	0	0.137201926	0.92442609	0.688258841	0.562302974	0	0.011246059	0.067476357	0.020242907	0	0.022492119	0.236167249	0.060728721	0	0	0	0.080971628	0	0.060728721	0	0.006747636	0.029239755	0.006747636	0.006747636	0	0.00562303	0.006747636	0.002249212	0	0.002249212	0.011246059	0.004498424	0	0	0	0.006747636	0	0.011246059
20251103_iNd14_neurites_	02202024_MSi08L_iN_Day14_BR4_N07_Unmixing_0_cmle.ome	iNd14	1	0	0	1	7	2	56.17181792	0	0	0.008996848	2.914978619	0.071974781	0	0	0.008996848	0.231668825	0.03598739	0.400391189	0.020777888	12.51703582	20.82827806	4.751600861	0.762002375	0.001696279	0.100740741	-93	1	0.0052805	88.58474022	3.254330772	0	0	14	2	0	0	0	0	0	0	0	0	0	0	0	0	0	0	0	0	0	0	0	0	0	0	0	0	0	0	0	0	0	0	0	0	0	0	0	0	0	0	0	0	0	0	0	0	0	0	1.781375823	0.051731874	0	0	0	0	0	0	0	0	0	0	0	0	0	0	0	0	0	0.051731874	0.025865937	0	0	0	0	0	0	0	0	0	0	0	0	0	0	0
20251103_iNd14_neurites_	02202024_MSi08L_iN_Day14_BR4_N08_Unmixing_0_cmle.ome	iNd14	1	2	0	54	12	7	49.99548205	0.074223993	0	2.206476871	6.261805922	0.422851837	0.037111996	0	0.013495271	0.421727231	0.058479509	0.357392073	0.044762441	12.62475222	16.82222038	4.570643823	0.930092503	0.003131265	0.171944785	-87	1	0.012057153	74.99777159	2.909804534	0	54	48	7	0	0	0	0	0	0	0	0	0	0	0	0	15	2	4	0	0	0	13	2	4	0	0	0	0	0	0	0	0	0	0	0	0	0	1	0	0	0	1	0	0	0	0	0	0	1.052631168	2.546107868	0.35537548	0	0	0	0	0	0	0	0	0	0	0	0	0.215924342	0.065227145	0.065227145	0	0.013495271	0.032613573	0.058479509	0	0	0	0	0	0	0	0	0	0	0	0	0.006747636	0.032613573	0.011246059
20251103_iNd14_neurites_	02202024_MSi08L_iN_Day14_BR4_N09_Unmixing_0_cmle.ome	iNd14	1	2	0	54	18	8	70.01346793	0.096716112	0	1.725145525	7.134500138	0.285649911	0.048358056	0	0.015744483	0.287899123	0.032613573	0.380036138	0.038726376	14.71142237	18.75982818	5.113610627	0.819156276	0.001613046	0.275757576	-186	1	0.004829199	72.28524356	2.100250237	0	46	44	8	2	0	0	0	0	0	0	0	0	0	0	0	14	0	0	0	0	0	9	0	0	0	0	0	0	0	0	0	0	0	0	0	0	0	0	0	0	0	0	0	0	0	0	0	0	0.733243078	2.876742016	0.276653063	0.022492119	0	0	0	0	0	0	0	0	0	0	0	0.146198773	0	0	0	0.008996848	0.021367513	0.032613573	0.011246059	0	0	0	0	0	0	0	0	0	0	0	0.006747636	0	0
20251103_iNd14_neurites_	02202024_MSi08L_iN_Day14_BR4_N11_Unmixing_0_cmle.ome	iNd14	1	1	0	8	12	8	56.83308622	0.013495271	0	0.422851837	6.068373698	0.695006476	0.013495271	0	0.048358056	0.501574253	0.084345446	0.356052813	0.03801767	12.9616225	13.80342012	4.770173836	0.985698118	0.001612994	0.349247685	-57	1	0.005484264	76.19028137	1.911910777	0	8	20	8	0	0	0	0	0	0	0	0	0	0	0	0	0	1	4	0	0	0	0	1	4	0	0	0	0	0	0	0	0	0	0	0	0	0	0	0	0	0	0	0	0	0	0	0	0	0.16644168	3.292846217	0.571299822	0	0	0	0	0	0	0	0	0	0	0	0	0	0.033738178	0.03598739	0	0.013495271	0.115834413	0.079847022	0	0	0	0	0	0	0	0	0	0	0	0	0	0.033738178	0.007872242
20251103_iNd14_neurites_	02202024_MSi08L_iN_Day14_BR4_N12_Unmixing_0_cmle.ome	iNd14	1	102	0	22	12	4	54.06205716	14.46468171	0	5.748985609	4.628878084	0.258659368	0.015744483	0	0.046108844	0.256410156	0.043859632	0.274537127	0.023506299	14.88311562	16.87332014	4.691351586	0.786252713	0.001654397	0.218997286	-66	1	0.005123903	84.98718914	1.70532299	0	34	31	4	141	0	20	17	2	0	19	22	2	0	0	0	9	2	2	0	0	0	8	1	1	0	0	8	1	0	0	0	8	2	1	0	0	0	1	0	0	0	0	0	0	1	0	0	0	2.723795607	1.842104544	0.197930647	4.388212411	0	0.845703673	0.314889666	0.071974781	0	1.459738521	0.571299822	0.098965323	0	0	0	0.458839227	0.011246059	0.006747636	0	0.016869089	0.026990543	0.033738178	0.011246059	0	0.014619877	0.008996848	0.03598739	0	0.022492119	0.017993695	0.049482662	0	0	0	0.022492119	0.00562303	0.003373818
20251103_iNd14_neurites_	02202024_MSi08L_iN_Day14_BR4_N13_Unmixing_0_cmle.ome	iNd14	1	2	0	90	15	14	63.00267445	0.233918037	0	1.889337994	7.460635863	1.10211383	0.116959019	0	0.013495271	0.456590015	0.074223993	0.383912173	0.045462021	12.60768977	16.78246066	4.936890042	0.955379524	0.002094376	0.21969697	-103	1	0.008828271	82.97528976	2.84025615	0	78	52	14	2	0	0	0	0	0	0	0	0	0	0	0	17	1	6	0	0	0	14	1	5	0	0	0	0	0	0	0	0	0	0	0	0	0	0	0	0	0	0	0	0	0	0	0	0	1.113359889	3.45029105	0.987404023	0.04723345	0	0	0	0	0	0	0	0	0	0	0	0.211425918	0.008996848	0.137201926	0	0.008996848	0.034862784	0.074223993	0.023616725	0	0	0	0	0	0	0	0	0	0	0	0.008996848	0.008996848	0.010121454
20251103_iNd14_neurites_	02202024_MSi08L_iN_Day14_BR4_N14_Unmixing_0_cmle.ome	iNd14	1	0	0	119	16	43	50.66574719	0	0	5.636525014	4.048581415	0.764732045	0	0	0.008996848	0.193432223	0.006747636	0.262807275	0.021000315	13.0385867	22.01402265	4.590978686	0.716223199	0.004708651	0.242768595	-30	1	0.009528289	85.25325894	1.978260603	0	109	20	33	0	0	0	0	0	0	0	0	0	0	0	0	14	11	6	0	0	0	11	7	4	0	0	0	0	0	0	0	0	0	0	0	0	0	0	0	0	0	0	0	0	0	0	0	0	2.361672492	2.105262336	0.564552186	0	0	0	0	0	0	0	0	0	0	0	0	0.209176706	0.058479509	0.076473205	0	0.008996848	0.071974781	0.006747636	0	0	0	0	0	0	0	0	0	0	0	0	0.008996848	0.004498424	0.007872242
20251103_iNd14_neurites_	02202024_MSi08L_iN_Day14_BR4_N15_Unmixing_0_cmle.ome	iNd14	1	1	0	20	22	11	89.39492685	0.004498424	0	1.808366365	7.645071238	0.854700521	0.004498424	0	0.049482662	0.322761907	0.062977933	0.360404066	0.030821825	9.080492809	15.81892108	5.547595029	0.850923046	0.003401575	0.210730699	-61	1	0.011285038	102.3704668	2.03600924	0	21	35	10	0	0	0	0	0	0	0	0	0	0	0	0	6	1	1	0	0	0	6	1	1	0	0	0	0	0	0	0	0	0	0	0	0	0	0	0	0	0	0	0	0	0	0	0	0	0.879441852	3.79442047	0.719747807	0	0	0	0	0	0	0	0	0	0	0	0	0.112460595	0.011246059	0.004498424	0	0.022492119	0.078722416	0.064102539	0	0	0	0	0	0	0	0	0	0	0	0	0.019118301	0.011246059	0.004498424
20251103_iNd14_neurites_	02202024_MSi08L_iN_Day14_BR4_N16_Unmixing_0_cmle.ome	iNd14	1	2	0	95	20	16	66.7746028	0.042735026	0	5.152944456	11.18982919	2.375167763	0.021367513	0	0.033738178	0.356500086	0.106837565	0.315008754	0.052787946	13.81362114	17.32067278	5.033509551	0.878675067	0.005484777	0.244220273	-144	1	0.019044406	94.98303896	1.813936879	0	86	56	17	1	0	0	0	0	0	0	0	0	0	0	0	13	1	6	0	0	0	9	1	6	0	0	0	0	0	0	0	0	0	0	0	0	0	0	0	0	0	0	0	0	0	0	0	0	1.956814351	3.895635006	1.824110849	0.004498424	0	0	0	0	0	0	0	0	0	0	0	0.40260893	0.017993695	0.085470052	0	0.015744483	0.024741331	0.080971628	0.004498424	0	0	0	0	0	0	0	0	0	0	0	0.020242907	0.017993695	0.006747636
20251103_iNd14_neurites_	02202024_MSi08L_iN_Day14_BR4_N17_Unmixing_0_cmle.ome	iNd14	1	3	0	8	11	2	62.98243154	0.881691064	0	0.820962342	4.484928523	0.175438528	0.222671978	0	0.08884387	0.29689597	0.087719264	0.354115029	0.025216248	12.93254812	17.82745916	4.936361241	0.827691624	0.002902029	0.197530864	-95	1	0.007707211	85.66168005	2.242417944	0	11	23	3	5	0	0	0	0	0	0	0	0	0	0	0	1	1	1	0	0	0	1	1	1	0	0	0	0	0	0	0	0	0	0	0	0	0	0	0	0	0	0	0	0	0	0	0	0	0.236167249	1.909580901	0.089968476	0.123706654	0	0	0	0	0	0	0	0	0	0	0	0.017993695	0.006747636	0.03598739	0	0.011246059	0.022492119	0.020242907	0.029239755	0	0	0	0	0	0	0	0	0	0	0	0.017993695	0.006747636	0.03598739
20251103_iNd14_neurites_	02202024_MSi08L_iN_Day14_BR4_N18_Unmixing_0_cmle.ome	iNd14	1	137	1	65	12	10	42.71253393	3.405306812	0.101214535	9.606384013	4.253259697	0.623031696	0.011246059	0.101214535	0.029239755	0.265407004	0.04723345	0.320241488	0.031889239	13.2000214	15.37052252	4.336961546	0.797323296	0.003008422	0.385169956	-41	1	0.008801695	72.31357386	1.666356022	1	92	15	10	87	0	17	9	2	0	25	13	2	0	1	0	16	5	3	0	1	0	14	5	3	0	0	1	0	1	0	0	1	0	1	0	0	0	1	0	0	0	1	0	0	0	0	0	0.013495271	3.97210821	1.785874246	0.517318736	0.987404023	0	0.123706654	0.148447985	0.006747636	0	0.247413309	0.222671978	0.006747636	0	0.101214535	0	0.465586863	0.029239755	0.110211383	0.013495271	0.015744483	0.101214535	0.03598739	0.008996848	0	0.006747636	0.013495271	0.003373818	0	0.006747636	0.013495271	0.003373818	0	0.101214535	0	0.021367513	0.006747636	0.031488967
20251103_iNd14_neurites_	02202024_MSi08L_iN_Day14_BR4_N19_Unmixing_0_cmle.ome	iNd14	1	97	0	72	16	8	95.39357498	2.687808217	0	3.229868284	9.802065448	0.26090858	0.008996848	0	0.017993695	0.51619413	0.031488967	0.343974047	0.035344688	13.26679795	13.98946299	5.669004923	0.995237937	0.002434275	0.247348485	-106	1	0.008088529	72.88762662	2.379188565	0	72	41	8	48	0	1	6	1	0	3	8	1	0	0	0	11	0	1	0	0	0	7	0	1	0	0	0	0	0	0	0	0	0	0	0	0	0	0	0	0	0	0	0	0	0	0	0	0	1.704902618	4.529912761	0.233918037	0.683760417	0	0.002249212	0.040485814	0.013495271	0	0.008996848	0.114709807	0.013495271	0	0	0	0.076473205	0	0.017993695	0	0.011246059	0.04723345	0.028115149	0.004498424	0	0.002249212	0.004498424	0.013495271	0	0.002249212	0.010121454	0.013495271	0	0	0	0.006747636	0	0.017993695
20251103_iNd14_neurites_	02202024_MSi08L_iN_Day14_BR4_N20_Unmixing_0_cmle.ome	iNd14	1	171	0	132	8	3	50.42733073	5.431846732	0	9.107058971	3.866395251	0.281151487	0.011246059	0	0.017993695	0.472334498	0.098965323	0.271064308	0.020783209	13.69673722	14.07391376	4.583766145	0.965053941	0.004756135	0.194114662	-30	1	0.011528486	90.10520697	2.211785699	0	120	17	3	76	0	18	5	0	0	25	12	0	0	0	0	14	2	2	0	0	0	11	2	2	0	0	0	0	0	0	0	1	0	0	0	0	0	0	0	0	0	0	0	0	0	0	0	0	3.920376337	1.421501919	0.26090858	1.140350432	0	0.155195621	0.017993695	0	0	0.314889666	0.080971628	0	0	0	0	0.27215464	0.006747636	0.026990543	0	0.013495271	0.020242907	0.087719264	0.008996848	0	0.006747636	0.002249212	0	0	0.008996848	0.004498424	0	0	0	0	0.011246059	0.003373818	0.013495271
20251103_iNd14_neurites_	02202024_MSi08L_iN_Day14_BR4_N21_Unmixing_0_cmle.ome	iNd14	1	65	0	12	7	2	64.15202173	1.18533467	0	0.688258841	3.634726426	0.067476357	0.008996848	0	0.024741331	0.490328194	0.033738178	0.313662957	0.017771522	13.28622039	14.40604449	4.966730268	0.978354126	0.002616213	0.279012346	-108	1	0.008771118	69.03226894	2.560644881	0	12	22	2	29	0	0	3	0	0	0	3	0	0	0	0	1	0	0	0	0	0	1	0	0	0	0	0	0	0	0	0	0	0	0	0	0	0	0	0	0	0	0	0	0	0	0	0	0	0.209176706	1.806117153	0.053981086	0.254160944	0	0	0.013495271	0	0	0	0.020242907	0	0	0	0	0.033738178	0	0	0	0.006747636	0.049482662	0.026990543	0.004498424	0	0	0.004498424	0	0	0	0.006747636	0	0	0	0	0.033738178	0	0
20251103_iNd14_neurites_	11202023_MSi08L_iN_Day14_BR1_N01_Unmixing_0_cmle.ome	iNd14	1	5	0	24	9	11	12.26270326	1.162842551	0	0.34412942	2.156994209	0.30814203	0.276653063	0	0.004498424	0.121457442	0.033738178	0.152039934	0.026743635	24.49430464	26.93738033	2.861074713	0.614433901	0.00055882	0.161184211	50	1	0.003445489	83.44806694	1.424927597	0	9	14	8	14	0	0	0	0	0	0	0	1	0	0	0	12	1	0	0	0	0	5	1	0	0	0	0	0	0	0	0	0	0	0	0	0	0	0	0	0	0	0	0	0	0	0	0	0	0.08322084	0.330634149	0.292397547	0.29689597	0	0	0	0	0	0	0	0.008996848	0	0	0	0.112460595	0.015744483	0	0	0.004498424	0.012370665	0.03598739	0.011246059	0	0	0	0	0	0	0	0.008996848	0	0	0	0.004498424	0.015744483	0
20251103_iNd14_neurites_	11202023_MSi08L_iN_Day14_BR1_N02_Unmixing_0_cmle.ome	iNd14	1	37	0	6	11	8	30.26089686	3.470533957	0	0.472334498	3.088167935	0.159694045	0.015744483	0	0.031488967	0.191183011	0.019118301	0.377370134	0.038511163	16.28131323	24.61499795	3.866289687	0.714743518	0.00105645	0.238095238	-76	1	0.005701461	78.08354002	2.737800164	0	10	39	8	26	0	3	6	0	0	4	6	1	0	0	0	7	0	1	0	0	0	4	0	1	0	0	2	0	0	0	0	3	0	0	0	0	0	0	0	0	0	0	0	0	0	0	0	0	0.175438528	1.223571272	0.14170035	0.632028543	0	0.042735026	0.03598739	0	0	0.103463747	0.186684587	0.002249212	0	0	0	0.058479509	0	0.011246059	0	0.011246059	0.011246059	0.019118301	0.007872242	0	0.013495271	0.00562303	0	0	0.008996848	0.028115149	0.002249212	0	0	0	0.002249212	0	0.011246059
20251103_iNd14_neurites_	11202023_MSi08L_iN_Day14_BR1_N03_Unmixing_0_cmle.ome	iNd14	1	1	0	30	9	6	35.46557319	0.024741331	0	0.55780455	3.538010314	0.251911732	0.024741331	0	0.011246059	0.206927495	0.042735026	0.376486319	0.037557901	14.10238923	19.24729218	4.076331112	0.733848694	0.001397016	0.231800766	-80	1	0.0098765	80.69816974	2.264641805	0	23	26	6	1	0	0	0	0	0	0	0	0	0	0	0	6	0	0	0	0	0	5	0	0	0	0	0	0	0	0	0	0	0	0	0	0	0	0	0	0	0	0	0	0	0	0	0	0	0.314889666	1.246063391	0.238416461	0.017993695	0	0	0	0	0	0	0	0	0	0	0	0.076473205	0	0	0	0.008996848	0.021367513	0.040485814	0.017993695	0	0	0	0	0	0	0	0	0	0	0	0.00562303	0	0
20251103_iNd14_neurites_	11202023_MSi08L_iN_Day14_BR1_N04_Unmixing_0_cmle.ome	iNd14	1	153	0	18	22	12	67.43362189	4.921275631	0	1.12685516	8.254607662	0.985154811	0.013495271	0	0.026990543	0.319388089	0.087719264	0.360599937	0.044141349	12.55192333	16.7324547	5.050014457	0.846203069	0.00139695	0.293173077	-100	1	0.004771408	74.16248906	1.921251506	0	16	42	11	70	0	2	9	0	0	2	21	0	0	0	0	2	2	2	0	0	0	2	0	2	0	0	0	0	0	0	0	0	0	0	0	0	0	0	0	0	0	0	0	0	0	0	0	0	0.524066372	3.792171259	0.614034848	1.599189659	0	0.017993695	0.067476357	0	0	0.017993695	0.17768774	0	0	0	0	0.065227145	0.006747636	0.042735026	0	0.00562303	0.061853327	0.04723345	0.011246059	0	0.008996848	0.006747636	0	0	0.008996848	0.004498424	0	0	0	0	0.032613573	0.003373818	0.021367513
20251103_iNd14_neurites_	11202023_MSi08L_iN_Day14_BR1_N05_Unmixing_0_cmle.ome	iNd14	1	99	1	67	9	7	45.36435475	2.903732559	0.089968476	3.216373013	6.345026762	0.206927495	0.011246059	0.089968476	0.017993695	0.436347108	0.022492119	0.365049774	0.051058824	14.40001327	16.31526647	4.424919476	0.941046665	0.00151579	0.224685883	-104	1	0.007640786	74.23229733	2.900059775	1	75	33	7	67	0	3	4	0	0	5	10	0	1	0	0	17	1	2	0	0	0	15	1	2	0	0	0	0	0	0	0	1	0	0	0	0	0	0	0	0	0	0	0	0	0	0	0	0.053981086	1.374268469	2.766530633	0.161943257	0.906432395	0	0.013495271	0.069725569	0	0	0.020242907	0.21367513	0	0.002249212	0	0	0.305892818	0.017993695	0.020242907	0.053981086	0.008996848	0.040485814	0.022492119	0.006747636	0	0.002249212	0.010121454	0	0	0.002249212	0.006747636	0	0.002249212	0	0	0.013495271	0.017993695	0.010121454
20251103_iNd14_neurites_	11202023_MSi08L_iN_Day14_BR1_N06_Unmixing_0_cmle.ome	iNd14	1	9	0	92	30	13	35.00448476	0.148447985	0	8.047680168	6.801616777	0.384615234	0.006747636	0	0.029239755	0.157444833	0.024741331	0.34370583	0.066784452	15.39120641	24.01085765	4.058588518	0.668096104	0.001540945	0.316911139	-67	1	0.006493558	82.04525103	1.300515925	0	114	46	13	8	0	6	1	0	0	6	1	0	0	0	0	39	1	3	0	0	0	44	1	3	0	0	1	0	0	0	0	1	0	0	0	0	0	0	0	0	0	0	0	0	0	0	0	0	3.609985095	2.557353927	0.326135725	0.062977933	0	0.04723345	0.004498424	0	0	0.060728721	0.006747636	0	0	0	0	1.147098068	0.002249212	0.017993695	0	0.013495271	0.032613573	0.022492119	0.004498424	0	0.004498424	0.004498424	0	0	0.00562303	0.006747636	0	0	0	0	0.017993695	0.002249212	0.002249212
20251103_iNd14_neurites_	11202023_MSi08L_iN_Day14_BR1_N07_Unmixing_0_cmle.ome	iNd14	1	4	0	11	12	13	39.94600329	0.21367513	0	0.86594658	6.268553557	0.269905428	0.042735026	0	0.049482662	0.222671978	0.024741331	0.368426512	0.057815579	15.75595096	18.55377252	4.241227517	0.749516568	0.001943082	0.30762987	-109	1	0.006859762	63.10014187	1.353274675	0	15	48	13	3	0	0	0	0	0	0	0	0	0	0	0	3	0	2	0	0	0	3	0	2	0	0	0	0	0	0	0	0	0	0	0	0	0	0	0	0	0	0	0	0	0	0	0	0	0.319388089	3.061177392	0.256410156	0.040485814	0	0	0	0	0	0	0	0	0	0	0	0.098965323	0	0.026990543	0	0.015744483	0.028115149	0.022492119	0.006747636	0	0	0	0	0	0	0	0	0	0	0	0.038236602	0	0.013495271
20251103_iNd14_neurites_	11202023_MSi08L_iN_Day14_BR1_N09_Unmixing_0_cmle.ome	iNd14	1	68	0	58	13	22	57.27843017	1.65991838	0	4.412953742	13.59198749	0.751236774	0.006747636	0	0.033738178	0.517318736	0.026990543	0.383079862	0.090903621	11.4529781	14.31223562	4.782601123	0.995985911	0.001967435	0.174242424	-157	1	0.009220174	92.52867723	2.733534573	0	74	56	22	33	0	2	7	1	0	2	9	1	0	0	0	27	6	6	0	0	0	30	6	6	0	0	2	0	0	0	0	2	0	0	0	0	0	2	0	0	0	2	0	0	0	0	0	0	2.291946923	6.16508981	0.661268298	0.542060067	0	0.008996848	0.033738178	0.002249212	0	0.008996848	0.067476357	0.002249212	0	0	0	0.632028543	0.026990543	0.085470052	0	0.015744483	0.051731874	0.022492119	0.004498424	0	0.004498424	0.004498424	0.002249212	0	0.004498424	0.004498424	0.002249212	0	0	0	0.013495271	0.003373818	0.008996848
20251103_iNd14_neurites_	11202023_MSi08L_iN_Day14_BR1_N10_Unmixing_0_cmle.ome	iNd14	1	5	0	16	17	16	47.43812812	1.610435718	0	2.485379146	10.54430537	0.548807703	0.362123115	0	0.05285648	0.411605777	0.032613573	0.336911551	0.074886983	14.05260245	16.34231745	4.49134387	0.922913389	0.003045194	0.251231527	-93	1	0.007394163	92.48063848	2.429439112	0	21	64	16	8	0	0	2	2	0	0	1	2	0	0	0	5	1	4	0	0	0	7	1	3	0	0	0	0	0	0	0	0	0	0	0	0	0	0	0	0	0	0	0	0	0	0	0	0	1.228069696	4.271253393	0.501574253	0.404858141	0	0	0.013495271	0.031488967	0	0	0.042735026	0.03598739	0	0	0	0.416104201	0.017993695	0.042735026	0	0.013495271	0.019118301	0.031488967	0.016869089	0	0	0.006747636	0.015744483	0	0	0.042735026	0.017993695	0	0	0	0.015744483	0.017993695	0.008996848
20251103_iNd14_neurites_	11202023_MSi08L_iN_Day14_BR1_N11_Unmixing_0_cmle.ome	iNd14	1	98	0	130	24	25	71.48895094	1.67116444	0	6.981553729	13.05667506	0.982905599	0.008996848	0	0.019118301	0.39136287	0.03598739	0.360420021	0.065826775	12.51494978	15.61174403	5.149283075	0.907445336	0.005651755	0.279260422	-217	1	0.025583402	73.79227955	2.354649525	0	126	80	25	46	0	6	15	1	0	9	23	2	0	0	0	52	7	3	0	0	0	34	7	4	0	0	2	0	0	0	0	5	0	1	0	0	0	2	0	0	0	1	0	0	0	0	0	0	2.431398061	4.640124144	0.868195792	0.65227145	0	0.033738178	0.204678283	0.006747636	0	0.098965323	0.400359718	0.008996848	0	0	0	1.003148506	0.062977933	0.067476357	0	0.011246059	0.017993695	0.033738178	0.010121454	0	0.004498424	0.006747636	0.006747636	0	0.004498424	0.006747636	0.004498424	0	0	0	0.008996848	0.006747636	0.022492119
20251103_iNd14_neurites_	11202023_MSi08L_iN_Day14_BR1_N13_Unmixing_0_cmle.ome	iNd14	1	2	0	132	18	17	85.22038957	0.015744483	0	9.808813083	9.581642682	2.280700864	0.007872242	0	0.026990543	0.489203588	0.096716112	0.3297477	0.03707475	13.37082	15.81754832	5.459861561	0.977508532	0.005554819	0.248194362	-318	1	0.015635949	84.82319985	2.292411433	0	135	41	22	0	0	0	0	0	0	0	0	0	0	0	0	18	10	10	0	0	0	15	9	9	0	0	0	0	0	0	0	0	0	0	0	0	0	0	0	0	0	0	0	0	0	0	0	0	4.419701378	4.399458471	1.524965666	0	0	0	0	0	0	0	0	0	0	0	0	0.326135725	0.060728721	0.13045429	0	0.013495271	0.04723345	0.064102539	0	0	0	0	0	0	0	0	0	0	0	0	0.010121454	0.004498424	0.007872242
20251103_iNd14_neurites_	11202023_MSi08L_iN_Day14_BR1_N14_Unmixing_0_cmle.ome	iNd14	1	0	0	13	7	15	26.71164049	0	0	0.512820313	6.012143401	0.429599472	0	0	0.020242907	0.634277755	0.026990543	0.229191192	0.051585387	20.07311215	16.0473648	3.708804827	1.066007563	0.001554574	0.319004525	-55	1	0.011815893	65.87805914	2.09721506	0	6	44	14	0	0	0	0	0	0	0	0	0	0	0	0	1	0	1	0	0	0	1	0	1	0	0	0	0	0	0	0	0	0	0	0	0	0	0	0	0	0	0	0	0	0	0	0	0	0.071974781	1.488978276	0.393612082	0	0	0	0	0	0	0	0	0	0	0	0	0.006747636	0	0.013495271	0	0.007872242	0.014619877	0.028115149	0	0	0	0	0	0	0	0	0	0	0	0	0.006747636	0	0.013495271
20251103_iNd14_neurites_	11202023_MSi08L_iN_Day14_BR1_N16_Unmixing_0_cmle.ome	iNd14	1	2	0	74	16	12	57.45611791	0.017993695	0	2.550606291	10.87943795	1.311290536	0.008996848	0	0.015744483	0.440845532	0.096716112	0.325165479	0.061570774	14.30640645	15.46105437	4.787541507	0.942411059	0.001310755	0.194556452	-154	1	0.007561166	99.22551681	2.661626481	0	68	76	12	1	0	0	0	0	0	0	0	0	0	0	0	19	2	2	0	0	0	10	1	2	0	0	0	0	0	0	0	0	0	0	0	0	0	0	0	0	0	0	0	0	0	0	0	0	1.04363432	2.811514871	1.205577577	0.006747636	0	0	0	0	0	0	0	0	0	0	0	0.218173554	0.013495271	0.020242907	0	0.006747636	0.013495271	0.091093082	0.006747636	0	0	0	0	0	0	0	0	0	0	0	0.008996848	0.006747636	0.010121454
20251103_iNd14_neurites_	11202023_MSi08L_iN_Day14_BR1_N17_Unmixing_0_cmle.ome	iNd14	1	2	0	127	24	14	92.38637867	0.020242907	0	10.37111606	7.276200487	0.933422937	0.010121454	0	0.022492119	0.27215464	0.062977933	0.384377837	0.030272971	13.19672226	18.3933373	5.608797673	0.803932553	0.001859188	0.302989719	-92	1	0.004934789	65.61675944	1.766993065	0	153	52	14	1	0	0	0	0	0	0	0	0	0	0	0	25	5	4	0	0	0	19	4	4	0	0	0	0	0	0	0	0	0	0	0	0	0	0	0	0	0	0	0	0	0	0	0	0	3.956363727	3.80566653	0.757984409	0.008996848	0	0	0	0	0	0	0	0	0	0	0	0.337381785	0.051731874	0.125955866	0	0.013495271	0.040485814	0.053981086	0.008996848	0	0	0	0	0	0	0	0	0	0	0	0.006747636	0.011246059	0.029239755
20251103_iNd14_neurites_	11202023_MSi08L_iN_Day14_BR1_N18_Unmixing_0_cmle.ome	iNd14	1	0	0	14	21	15	62.99142839	0	0	0.299145182	4.556903304	0.928924514	0	0	0.017993695	0.107962171	0.03598739	0.368403052	0.026650881	15.63490292	22.57847703	4.936596278	0.59077802	0.005149682	0.451388889	-155	1	0.013016475	86.77825242	1.208208171	0	7	47	15	0	0	0	0	0	0	0	0	0	0	0	0	3	0	1	0	0	0	1	0	1	0	0	0	0	0	0	0	0	0	0	0	0	0	0	0	0	0	0	0	0	0	0	0	0	0.080971628	1.554205421	0.852451309	0	0	0	0	0	0	0	0	0	0	0	0	0.03598739	0	0.006747636	0	0.006747636	0.011246059	0.03598739	0	0	0	0	0	0	0	0	0	0	0	0	0.002249212	0	0.006747636
20251103_iNd14_neurites_	11202023_MSi08L_iN_Day14_BR1_N19_Unmixing_0_cmle.ome	iNd14	1	5	0	46	7	12	51.4417253	0.029239755	0	5.760231669	5.022490166	0.389113658	0.004498424	0	0.043859632	0.490328194	0.033738178	0.382682172	0.037363005	11.75017928	17.10452369	4.614297956	0.978354126	0.004840366	0.175187617	-118	1	0.019009015	102.6603251	3.151351644	0	60	29	13	1	0	0	0	0	0	0	0	0	0	0	0	11	2	0	0	0	0	10	1	0	0	0	0	0	0	0	0	0	0	0	0	0	0	0	0	0	0	0	0	0	0	0	0	0	2.984704187	2.078271793	0.152946409	0.004498424	0	0	0	0	0	0	0	0	0	0	0	0.222671978	0.017993695	0	0	0.016869089	0.017993695	0.008996848	0.004498424	0	0	0	0	0	0	0	0	0	0	0	0.015744483	0.008996848	0
20251103_iNd14_neurites_	11202023_MSi08L_iN_Day14_BR1_N20_Unmixing_0_cmle.ome	iNd14	1	15	0	93	24	18	56.57217764	0.310391242	0	5.825458814	7.923973514	0.942419785	0.004498424	0	0.026990543	0.302519	0.048358056	0.384393196	0.053841334	16.58203643	19.15281419	4.76286302	0.832852328	0.003065088	0.213733278	-100	1	0.007430953	76.35594106	2.17059945	0	101	68	18	11	0	0	0	0	0	0	1	0	0	0	0	17	6	8	0	0	0	15	5	4	0	0	0	0	0	0	0	0	0	0	0	0	0	1	0	0	0	1	0	0	0	0	0	0	3.10616163	3.083669511	0.499325041	0.098965323	0	0	0	0	0	0	0.002249212	0	0	0	0	0.467836075	0.042735026	0.08322084	0	0.015744483	0.017993695	0.029239755	0.002249212	0	0	0	0	0	0	0.002249212	0	0	0	0	0.015744483	0.00562303	0.007872242
20251103_iNd14_neurites_	11202023_MSi08L_iN_Day14_BR1_N21_Unmixing_0_cmle.ome	iNd14	1	3	0	104	12	14	48.53799274	0.362123115	0	8.115156525	4.712098924	0.917678454	0.074223993	0	0.030364361	0.325011119	0.065227145	0.345667147	0.033557584	12.71346018	16.27356012	4.525789981	0.852896987	0.005039136	0.297754329	-128	1	0.016958383	83.77859065	1.751756022	0	126	28	16	3	0	0	0	0	0	1	0	0	0	0	0	15	3	2	0	0	0	10	3	2	0	0	0	0	0	0	0	0	0	0	0	0	0	0	0	0	0	0	0	0	0	0	0	0	3.821411013	2.139000514	0.717498595	0.058479509	0	0	0	0	0	0.008996848	0	0	0	0	0	0.337381785	0.008996848	0.042735026	0	0.013495271	0.050607268	0.04723345	0.022492119	0	0	0	0	0	0.008996848	0	0	0	0	0	0.008996848	0.002249212	0.021367513
20251103_iNd14_neurites_	11202023_MSi08L_iN_Day14_BR1_N22_Unmixing_0_cmle.ome	iNd14	1	2	0	105	8	4	34.46692311	0.071974781	0	8.187131306	2.100763912	0.14170035	0.03598739	0	0.026990543	0.149572591	0.031488967	0.331760121	0.020220827	14.41558297	19.62603286	4.037705422	0.658092209	0.001986031	0.41959596	-34	1	0.00753572	83.92696066	1.181026742	0	105	19	4	0	0	0	0	0	0	0	0	0	0	0	0	7	2	0	0	0	0	5	2	0	0	0	0	0	0	0	0	0	0	0	0	0	0	0	0	0	0	0	0	0	0	0	0	0	3.596489824	0.436347108	0.101214535	0	0	0	0	0	0	0	0	0	0	0	0	0.112460595	0.03598739	0	0	0.015744483	0.006747636	0.025865937	0	0	0	0	0	0	0	0	0	0	0	0	0.006747636	0.017993695	0
20251103_iNd14_neurites_	11202023_MSi08L_iN_Day14_BR1_N23_Unmixing_0_cmle.ome	iNd14	1	4	0	171	35	30	93.04314855	0.067476357	0	8.951863351	13.92037243	0.856949733	0.017993695	0	0.020242907	0.215924342	0.026990543	0.28600961	0.042790473	14.41418376	23.39173785	5.622057184	0.744333663	0.002374296	0.163919414	-216	1	0.008161757	77.61833349	2.272961886	0	162	116	31	2	0	0	0	0	0	0	0	0	0	0	0	69	5	8	0	0	0	42	3	8	0	0	0	0	0	0	0	0	0	0	0	0	0	2	0	0	0	2	0	0	0	0	0	0	2.973458128	4.67161311	0.730993867	0.004498424	0	0	0	0	0	0	0	0	0	0	0	0.888438699	0.026990543	0.042735026	0	0.008996848	0.019118301	0.022492119	0.002249212	0	0	0	0	0	0	0	0	0	0	0	0.006747636	0.002249212	0.004498424
20251103_iNd14_neurites_	11202023_MSi08L_iN_Day14_BR1_N24_Unmixing_0_cmle.ome	iNd14	1	19	0	121	14	21	54.61536329	0.299145182	0	9.552402927	3.717947266	0.66351751	0.006747636	0	0.026990543	0.206927495	0.029239755	0.34743665	0.023651791	14.40453611	17.97421225	4.707302071	0.73383906	0.001536777	0.405460859	-118	1	0.005503293	79.41478292	1.443383338	0	164	32	20	7	0	1	0	0	0	2	0	0	0	0	0	13	4	1	0	0	0	12	2	1	0	0	0	0	0	0	0	0	0	0	0	0	0	0	0	0	0	0	0	0	0	0	0	0	3.490776864	1.491227488	0.551056915	0.058479509	0	0.002249212	0	0	0	0.004498424	0	0	0	0	0	0.215924342	0.024741331	0.002249212	0	0.013495271	0.021367513	0.029239755	0.004498424	0	0.002249212	0	0	0	0.002249212	0	0	0	0	0	0.011246059	0.00562303	0.002249212
20251103_iNd14_neurites_	11202023_MSi08L_iN_Day14_BR1_N25_Unmixing_0_cmle.ome	iNd14	1	40	0	102	23	12	90.35309112	2.638325555	0	9.705349336	11.32253269	1.702653406	0.008996848	0	0.033738178	0.30814203	0.114709807	0.338006008	0.04235698	12.5845173	15.86304689	5.567344951	0.838013032	0.00577085	0.231884058	-240	1	0.013548658	95.34396728	1.647568081	0	127	59	13	19	0	2	0	0	0	4	1	1	0	0	0	33	3	7	0	0	0	21	2	8	0	0	0	0	0	0	0	0	0	0	0	0	0	0	0	0	0	0	0	0	0	0	0	0	4.246512062	5.197928694	1.034637473	0.53306322	0	0.006747636	0	0	0	0.011246059	0.004498424	0.031488967	0	0	0	0.66351751	0.044984238	0.168690892	0	0.013495271	0.04723345	0.058479509	0.008996848	0	0.003373818	0	0	0	0.002249212	0.004498424	0.031488967	0	0	0	0.013495271	0.008996848	0.013495271
20251103_iNd14_neurites_	11202023_MSi08L_iN_Day14_BR1_N26_Unmixing_0_cmle.ome	iNd14	1	10	0	160	28	20	77.56407227	0.249662521	0	8.495273335	14.7278395	1.428249555	0.004498424	0	0.017993695	0.334007967	0.056230297	0.34710619	0.065908405	14.27216743	15.97297505	5.291197756	0.860832894	0.001787099	0.277191597	-214	1	0.005623665	76.78830104	2.368153973	0	150	88	20	5	0	1	0	1	0	3	0	1	0	0	0	46	4	8	0	0	0	35	4	8	0	0	0	0	0	0	0	0	0	0	0	0	0	0	0	0	0	0	0	0	0	0	0	0	3.4975245	5.609534471	1.248312603	0.085470052	0	0.008996848	0	0.004498424	0	0.024741331	0	0.006747636	0	0	0	0.940170573	0.053981086	0.110211383	0	0.011246059	0.024741331	0.051731874	0.020242907	0	0.008996848	0	0.004498424	0	0.008996848	0	0.006747636	0	0	0	0.008996848	0.013495271	0.014619877
20251103_iNd14_neurites_	11202023_MSi08L_iN_Day14_BR1_N27_Unmixing_0_cmle.ome	iNd14	1	44	0	175	17	15	72.40662939	1.216823636	0	6.515966866	12.09851079	0.380116811	0.012370665	0	0.017993695	0.515069524	0.024741331	0.369030424	0.061661737	15.14114703	16.74859067	5.171222641	0.994540357	0.001699967	0.195233266	-51	1	0.005184041	63.17039747	3.055324962	0	162	75	15	26	0	5	4	0	0	9	7	0	0	0	0	42	4	3	0	0	0	34	4	3	0	0	0	0	0	0	0	1	0	0	0	0	0	0	0	0	0	0	0	0	0	0	0	0	3.018442366	5.098963371	0.357624692	0.249662521	0	0.022492119	0.026990543	0	0	0.096716112	0.103463747	0	0	0	0	0.609536424	0.065227145	0.015744483	0	0.008996848	0.024741331	0.024741331	0.004498424	0	0.004498424	0.003373818	0	0	0.008996848	0.013495271	0	0	0	0	0.008996848	0.014619877	0.006747636
20251103_iNd14_neurites_	11212023_MSi08L_iN_Day14_BR2_N01_Unmixing_0_cmle.ome	iNd14	1	0	0	58	21	3	59.07105205	0	0	4.545657244	6.219070896	0.112460595	0	0	0.025865937	0.220422766	0.040485814	0.324022553	0.034113481	13.69037444	20.88996557	4.831982593	0.749467161	0.001947119	0.285714286	-206	1	0.007348473	77.11373509	1.697236926	0	63	66	3	0	0	0	0	0	0	0	0	0	0	0	0	14	0	0	0	0	0	11	0	0	0	0	0	0	0	0	0	0	0	0	0	0	0	0	0	0	0	0	0	0	0	0	0	0	1.243814179	1.819612425	0.0944669	0	0	0	0	0	0	0	0	0	0	0	0	0.400359718	0	0	0	0.008996848	0.015744483	0.031488967	0	0	0	0	0	0	0	0	0	0	0	0	0.010121454	0	0
20251103_iNd14_neurites_	11212023_MSi08L_iN_Day14_BR2_N02_Unmixing_0_cmle.ome	iNd14	1	3	0	71	10	23	63.30856727	0.61628406	0	3.349076515	12.94421447	1.925325384	0.013495271	0	0.015744483	1.115609101	0.071974781	0.445617757	0.091112026	10.57509617	14.7401339	4.944867067	1.286472832	0.002254037	0.107152818	-157	1	0.020226329	111.9120144	3.768716589	0	79	68	26	4	0	0	0	4	0	0	0	3	0	0	0	32	5	8	0	0	0	19	5	8	0	0	0	0	0	0	0	0	0	0	0	0	0	0	0	0	0	0	0	0	0	0	0	0	1.62393099	5.94016862	1.432747978	0.186684587	0	0	0	0.042735026	0	0	0	0.164192468	0	0	0	0.348627844	0.024741331	0.150697197	0	0.008996848	0.026990543	0.030364361	0.049482662	0	0	0	0.011246059	0	0	0	0.031488967	0	0	0	0.004498424	0.004498424	0.020242907
20251103_iNd14_neurites_	11212023_MSi08L_iN_Day14_BR2_N03_Unmixing_0_cmle.ome	iNd14	1	1	0	67	12	9	39.20601258	0.407107353	0	2.091767064	1.806117153	0.128205078	0.407107353	0	0.017993695	0.143949561	0.015744483	0.333135846	0.015346686	16.61875032	23.03680372	4.214874853	0.650164767	0.00105168	0.333241758	-63	1	0.005209544	79.07431968	1.537310708	0	58	22	7	4	0	0	0	2	0	0	0	4	0	0	0	14	1	0	0	0	0	11	1	0	0	0	0	0	0	0	0	0	0	0	0	0	0	0	0	0	0	0	0	0	0	0	0	0	1.124605949	0.84120525	0.096716112	0.170940104	0	0	0	0.008996848	0	0	0	0.038236602	0	0	0	0.150697197	0.015744483	0	0	0.011246059	0.024741331	0.015744483	0.017993695	0	0	0	0.004498424	0	0	0	0.00562303	0	0	0	0.008996848	0.015744483	0
20251103_iNd14_neurites_	11212023_MSi08L_iN_Day14_BR2_N04_Unmixing_0_cmle.ome	iNd14	1	2	0	79	18	9	51.71163073	0.182186164	0	2.948716797	5.296894018	0.200179859	0.091093082	0	0.017993695	0.232793431	0.024741331	0.335082273	0.034322942	12.96799632	17.64826333	4.622354012	0.762898436	0.002023905	0.343362603	-99	1	0.008405785	70.69273579	1.542779629	0	79	49	9	1	0	0	0	1	0	0	0	1	0	0	0	28	1	1	0	0	0	25	1	1	0	0	0	0	0	0	0	0	0	0	0	0	0	0	0	0	0	0	0	0	0	0	0	0	1.311290536	2.152495786	0.148447985	0.053981086	0	0	0	0.004498424	0	0	0	0.031488967	0	0	0	0.371119963	0.006747636	0.002249212	0	0.006747636	0.020242907	0.015744483	0.053981086	0	0	0	0.004498424	0	0	0	0.031488967	0	0	0	0.007872242	0.006747636	0.002249212
20251103_iNd14_neurites_	11212023_MSi08L_iN_Day14_BR2_N06_Unmixing_0_cmle.ome	iNd14	1	2	0	72	5	10	30.99863837	1.614934142	0	6.077370546	2.696805065	0.195681435	0.807467071	0	0.025865937	0.710750959	0.020242907	0.341256871	0.029688506	16.32506218	15.36548148	3.897456994	1.107234504	0.003017287	0.224541429	-80	1	0.010415722	89.94328658	2.545011763	0	84	13	11	2	0	3	0	5	0	3	0	4	0	0	0	15	4	2	0	0	0	11	3	2	0	0	0	2	0	0	0	0	3	0	0	0	0	0	0	0	0	0	0	0	0	0	0	0	2.089517852	1.216823636	0.143949561	0.530814008	0	0.022492119	0	0.044984238	0	0.16644168	0	0.08322084	0	0	0	0.26090858	0.051731874	0.015744483	0	0.013495271	0.065227145	0.011246059	0.265407004	0	0.002249212	0	0.006747636	0	0.008996848	0	0.021367513	0	0	0	0.006747636	0.007872242	0.007872242
20251103_iNd14_neurites_	11212023_MSi08L_iN_Day14_BR2_N07_Unmixing_0_cmle.ome	iNd14	1	0	0	131	9	28	57.06250583	0	0	3.981105058	7.165989104	1.302293688	0	0	0.008996848	0.575798246	0.059604115	0.318702578	0.040023114	11.67267396	15.12726388	4.776583847	1.032184275	0.003444862	0.262345679	-131	1	0.019151694	98.84753598	3.58642858	0	121	25	27	0	0	0	0	0	0	0	0	0	0	0	0	31	9	4	0	0	0	25	9	4	0	0	0	0	0	0	0	0	0	0	0	0	0	0	0	0	0	0	0	0	0	0	0	0	1.853350603	3.198379318	0.895186335	0	0	0	0	0	0	0	0	0	0	0	0	0.575798246	0.078722416	0.029239755	0	0.008996848	0.062977933	0.033738178	0	0	0	0	0	0	0	0	0	0	0	0	0.008996848	0.002249212	0.00562303
20251103_iNd14_neurites_	11212023_MSi08L_iN_Day14_BR2_N09_Unmixing_0_cmle.ome	iNd14	1	2	0	64	10	7	40.87267859	0.024741331	0	7.712547595	3.326584396	0.454340803	0.012370665	0	0.046108844	0.311515848	0.040485814	0.326177484	0.026547243	13.83639075	16.119688	4.273773409	0.841059161	0.002534038	0.327840697	-70	1	0.009511328	87.43089465	1.803473898	0	79	23	7	0	0	0	0	0	0	0	0	0	0	0	0	6	4	2	0	0	0	8	4	2	0	0	0	0	0	0	0	0	0	0	0	0	0	1	0	0	0	1	0	0	0	0	0	0	3.688707511	1.288798417	0.292397547	0	0	0	0	0	0	0	0	0	0	0	0	0.323886513	0.03598739	0.049482662	0	0.020242907	0.031488967	0.020242907	0	0	0	0	0	0	0	0	0	0	0	0	0.022492119	0.007872242	0.024741331
20251103_iNd14_neurites_	11212023_MSi08L_iN_Day14_BR2_N10_Unmixing_0_cmle.ome	iNd14	1	0	0	21	11	8	52.82948904	0	0	2.8924865	4.829057943	0.341880208	0	0	0.062977933	0.204678283	0.031488967	0.449195816	0.041060261	13.43612618	18.59571371	4.65542423	0.73118013	0.003290681	0.431372549	-134	1	0.012490063	85.75662476	1.626017498	0	28	25	7	0	0	0	0	0	0	0	0	0	0	0	0	5	1	1	0	0	0	5	1	1	0	0	0	0	0	0	0	0	0	0	0	0	0	0	0	0	0	0	0	0	0	0	0	0	1.536211726	2.771029057	0.290148335	0	0	0	0	0	0	0	0	0	0	0	0	0.078722416	0.004498424	0.013495271	0	0.034862784	0.078722416	0.026990543	0	0	0	0	0	0	0	0	0	0	0	0	0.004498424	0.004498424	0.013495271
20251103_iNd14_neurites_	11212023_MSi08L_iN_Day14_BR2_N11_Unmixing_0_cmle.ome	iNd14	1	0	0	35	14	8	60.58027324	0	0	3.178136411	5.890685959	0.629779331	0	0	0.067476357	0.311515848	0.07759781	0.345635603	0.033608808	13.695039	18.28133984	4.872788204	0.836747598	0.001807515	0.282166907	-88	1	0.005346117	64.81296659	2.013806743	0	44	29	8	0	0	0	0	0	0	0	0	0	0	0	0	8	2	3	0	0	0	5	1	2	0	0	0	0	0	0	0	0	0	0	0	0	0	0	0	0	0	0	0	0	0	0	0	0	1.25730945	2.523615749	0.429599472	0	0	0	0	0	0	0	0	0	0	0	0	0.087719264	0.004498424	0.060728721	0	0.011246059	0.022492119	0.057354903	0	0	0	0	0	0	0	0	0	0	0	0	0.007872242	0.002249212	0.022492119
20251103_iNd14_neurites_	11212023_MSi08L_iN_Day14_BR2_N12_Unmixing_0_cmle.ome	iNd14	1	1	0	96	8	19	82.46285578	0.002249212	0	5.973906799	9.237513262	1.207826789	0.002249212	0	0.025865937	0.173189316	0.060728721	0.387894369	0.043452041	13.39167348	18.78171161	5.400325237	0.684482592	0.004418134	0.336940837	-211	1	0.010718715	69.86193671	1.088253972	0	113	42	19	0	0	0	0	0	0	0	0	0	0	0	0	26	6	7	0	0	0	20	5	7	0	0	0	0	0	0	0	0	0	0	0	0	0	1	0	0	0	0	0	0	0	0	0	0	2.8924865	4.536660397	0.980656387	0	0	0	0	0	0	0	0	0	0	0	0	0.254160944	0.062977933	0.125955866	0	0.013495271	0.042735026	0.049482662	0	0	0	0	0	0	0	0	0	0	0	0	0.007872242	0.008996848	0.008996848
20251103_iNd14_neurites_	11212023_MSi08L_iN_Day14_BR2_N13_Unmixing_0_cmle.ome	iNd14	1	2	0	82	8	10	46.79485352	0.056230297	0	9.041831826	2.737290879	0.679261993	0.028115149	0	0.020242907	0.184435376	0.056230297	0.344396623	0.020145671	13.92945546	18.07547337	4.470950105	0.706222186	0.00473229	0.270896582	-139	1	0.015750493	78.3422462	1.418855976	0	90	21	10	0	0	0	0	0	0	0	0	0	0	0	0	9	3	3	0	0	0	6	3	3	0	0	0	0	0	0	0	0	0	0	0	0	0	2	0	0	0	2	0	0	0	0	0	0	3.520016619	0.908681606	0.539810855	0	0	0	0	0	0	0	0	0	0	0	0	0.137201926	0.042735026	0.04723345	0	0.013495271	0.031488967	0.048358056	0	0	0	0	0	0	0	0	0	0	0	0	0.004498424	0.017993695	0.015744483
20251103_iNd14_neurites_	11212023_MSi08L_iN_Day14_BR2_N14_Unmixing_0_cmle.ome	iNd14	1	4	0	107	15	14	57.18396327	0.429599472	0	7.087266688	9.071071581	0.978407175	0.022492119	0	0.015744483	0.422851837	0.056230297	0.331473272	0.052581486	12.17154492	14.78898316	4.779970429	0.931243383	0.003929105	0.214488636	-89	1	0.011005537	85.97951503	2.371256296	0	124	39	15	3	0	2	0	0	0	3	0	0	0	0	0	29	8	4	0	0	0	22	6	4	0	0	0	0	0	0	0	0	0	0	0	0	0	1	0	0	0	0	0	0	0	0	0	0	3.76967914	3.958612939	0.753485986	0.03598739	0	0.008996848	0	0	0	0.049482662	0	0	0	0	0	0.539810855	0.0944669	0.121457442	0	0.011246059	0.044984238	0.044984238	0.013495271	0	0.004498424	0	0	0	0.004498424	0	0	0	0	0	0.006747636	0.007872242	0.020242907
20251103_iNd14_neurites_	11212023_MSi08L_iN_Day14_BR2_N15_Unmixing_0_cmle.ome	iNd14	1	0	0	10	14	21	54.51864717	0	0	1.689158135	6.891585253	0.66351751	0	0	0.08884387	0.436347108	0.006747636	0.360222325	0.045534931	12.35029841	15.86346591	4.704521773	0.940646034	0.001613213	0.28100402	-34	1	0.005406633	65.66461499	2.469166972	0	17	32	21	0	0	0	0	0	0	0	0	0	0	0	0	2	2	6	0	0	0	0	2	6	0	0	0	0	0	0	0	0	0	0	0	0	0	0	0	0	0	0	0	0	0	0	0	0	0.465586863	3.767429928	0.605038	0	0	0	0	0	0	0	0	0	0	0	0	0.029239755	0.004498424	0.148447985	0	0.008996848	0.092217688	0.006747636	0	0	0	0	0	0	0	0	0	0	0	0	0.014619877	0.002249212	0.010121454
20251103_iNd14_neurites_	11212023_MSi08L_iN_Day14_BR2_N16_Unmixing_0_cmle.ome	iNd14	1	2	0	53	10	6	42.06925932	0.069725569	0	9.869541805	7.199727283	0.422851837	0.034862784	0	0.024741331	0.310391242	0.059604115	0.350886408	0.060050652	12.43185734	14.16407061	4.315078967	0.838448957	0.00487725	0.380102041	-101	1	0.015769833	89.78827721	1.617153017	0	70	25	5	1	0	0	0	0	0	0	0	0	0	0	0	22	1	1	0	0	0	20	1	1	0	0	0	0	0	0	0	0	0	0	0	0	0	0	0	0	0	0	0	0	0	0	0	0	3.349076515	3.322085972	0.366621539	0.004498424	0	0	0	0	0	0	0	0	0	0	0	0.686009629	0.011246059	0.017993695	0	0.016869089	0.069725569	0.060728721	0.004498424	0	0	0	0	0	0	0	0	0	0	0	0.015744483	0.011246059	0.017993695
20251103_iNd14_neurites_	11212023_MSi08L_iN_Day14_BR2_N17_Unmixing_0_cmle.ome	iNd14	1	2	0	14	19	30	61.35400213	0.168690892	0	0.845703673	13.95635982	2.379666187	0.084345446	0	0.04723345	0.506072677	0.064102539	0.405638913	0.092271774	12.3726838	15.07853579	4.893445528	0.988715682	0.004401907	0.251116071	-129	1	0.012321788	71.55591932	2.380896614	0	11	81	37	4	0	0	0	0	0	0	0	0	0	0	0	1	1	12	0	0	0	0	1	16	0	0	0	0	0	0	0	0	0	0	0	0	0	0	0	0	0	0	0	0	0	0	0	0	0.281151487	5.461086486	1.610435718	0.053981086	0	0	0	0	0	0	0	0	0	0	0	0.002249212	0.004498424	0.247413309	0	0.008996848	0.026990543	0.03598739	0.012370665	0	0	0	0	0	0	0	0	0	0	0	0.002249212	0.004498424	0.015744483
20251103_iNd14_neurites_	11212023_MSi08L_iN_Day14_BR2_N18_Unmixing_0_cmle.ome	iNd14	1	0	0	67	4	19	22.14798955	0	0	2.271704016	5.25190978	0.958164268	0	0	0.013495271	0.089968476	0.040485814	0.216199008	0.051266851	20.00774517	32.77973688	3.484270756	0.536842336	0.001766069	0.159961629	-27	1	0.034093545	101.2639088	1.466429849	0	46	29	20	0	0	0	0	0	0	0	0	0	0	0	0	8	4	5	0	0	0	4	4	5	0	0	0	0	0	0	0	0	0	0	0	0	0	0	0	0	0	0	0	0	0	0	0	0	0.562302974	0.827709978	0.892937123	0	0	0	0	0	0	0	0	0	0	0	0	0.164192468	0.015744483	0.056230297	0	0.006747636	0.017993695	0.040485814	0	0	0	0	0	0	0	0	0	0	0	0	0.015744483	0.003373818	0.008996848
20251103_iNd14_neurites_	11212023_MSi08L_iN_Day14_BR2_N19_Unmixing_0_cmle.ome	iNd14	1	2	0	87	18	17	55.95139515	0.004498424	0	5.191181059	5.177685787	1.057129592	0.002249212	0	0.022492119	0.163067863	0.044984238	0.342281602	0.031674395	14.88007682	20.80754774	4.745377491	0.677543279	0.001573103	0.185952719	-73	1	0.007038422	67.25578653	1.995527468	0	102	40	17	0	0	0	0	0	0	0	0	0	0	0	0	18	4	3	0	0	0	15	4	3	0	0	0	0	0	0	0	0	0	0	0	0	0	0	0	0	0	0	0	0	0	0	0	0	2.559603139	2.456139392	0.892937123	0	0	0	0	0	0	0	0	0	0	0	0	0.299145182	0.060728721	0.024741331	0	0.013495271	0.023616725	0.044984238	0	0	0	0	0	0	0	0	0	0	0	0	0.008996848	0.012370665	0.004498424
20251103_iNd14_neurites_	11212023_MSi08L_iN_Day14_BR2_N20_Unmixing_0_cmle.ome	iNd14	1	3	0	263	34	68	143.9630567	0.748987562	0	16.73863494	35.33961733	2.498874418	0.008996848	0	0.017993695	0.468960681	0.033738178	0.366003728	0.089845492	11.17068865	15.49583367	6.502556668	0.963900792	0.004609054	0.151319289	-435	1	0.012675495	95.3512277	2.60842355	0	308	172	67	1	0	0	0	0	0	0	0	0	0	0	0	115	20	27	0	0	0	68	19	23	0	0	0	0	0	0	0	0	0	0	0	0	0	2	0	0	0	0	0	0	0	0	0	0	5.960411527	13.93611691	2.165991057	0.002249212	0	0	0	0	0	0	0	0	0	0	0	1.470984581	0.16644168	0.249662521	0	0.008996848	0.03598739	0.029239755	0.002249212	0	0	0	0	0	0	0	0	0	0	0	0.006747636	0.006747636	0.004498424
20251103_iNd14_neurites_	11212023_MSi08L_iN_Day14_BR2_N21_Unmixing_0_cmle.ome	iNd14	1	0	0	14	14	11	56.62615872	0	0	1.22132206	9.109308183	0.721997019	0	0	0.051731874	0.365496933	0.03598739	0.376328495	0.060539022	12.06421675	17.1409959	4.764377444	0.887076855	0.001253493	0.278152882	-148	1	0.007955996	71.26965985	2.033039959	0	18	53	15	0	0	0	0	0	0	0	0	0	0	0	0	4	0	5	0	0	0	4	0	5	0	0	0	0	0	0	0	0	0	0	0	0	0	0	0	0	0	0	0	0	0	0	0	0	0.476832922	4.098064077	0.42735026	0	0	0	0	0	0	0	0	0	0	0	0	0.040485814	0	0.085470052	0	0.019118301	0.038236602	0.031488967	0	0	0	0	0	0	0	0	0	0	0	0	0.008996848	0	0.013495271
20251103_iNd14_neurites_	11212023_MSi08L_iN_Day14_BR2_N22_Unmixing_0_cmle.ome	iNd14	1	1	0	26	8	5	37.99818579	0.006747636	0	2.078271793	3.394060753	0.197930647	0.006747636	0	0.04161042	0.430724078	0.038236602	0.377578616	0.033725946	15.22803026	17.62829275	4.171139806	0.935788725	0.000934344	0.226177536	-76	1	0.005892998	87.63412702	2.623408359	0	33	35	5	0	0	0	0	0	0	0	0	0	0	0	0	2	1	0	0	0	0	2	1	0	0	0	0	0	0	0	0	0	0	0	0	0	0	0	0	0	0	0	0	0	0	0	0	0	0.560053762	1.187583882	0.179936952	0	0	0	0	0	0	0	0	0	0	0	0	0.053981086	0.024741331	0	0	0.013495271	0.011246059	0.03598739	0	0	0	0	0	0	0	0	0	0	0	0	0.026990543	0.024741331	0
20251103_iNd14_neurites_	11212023_MSi08L_iN_Day14_BR2_N23_Unmixing_0_cmle.ome	iNd14	1	1	0	95	35	29	92.53932508	0.008996848	0	6.729641996	16.72963809	0.811965495	0.008996848	0	0.017993695	0.236167249	0.020242907	0.386842303	0.069934935	12.78805968	18.89923816	5.611891104	0.766902846	0.003794112	0.278195489	-113	1	0.008924044	68.34619552	1.681969843	0	121	81	28	0	0	0	0	0	0	0	0	0	0	0	0	52	5	7	0	0	0	42	4	6	0	0	0	0	0	0	0	0	0	0	0	0	0	0	0	0	0	0	0	0	0	0	0	0	2.957713645	7.600087	0.560053762	0	0	0	0	0	0	0	0	0	0	0	0	0.962662692	0.04723345	0.049482662	0	0.008996848	0.042735026	0.015744483	0	0	0	0	0	0	0	0	0	0	0	0	0.008996848	0.004498424	0.004498424
20251103_iNd14_neurites_	11212023_MSi08L_iN_Day14_BR2_N25_Unmixing_0_cmle.ome	iNd14	1	4	0	62	18	4	77.46735616	0.107962171	0	9.370216763	9.26000538	0.321637301	0.008996848	0	0.049482662	0.546558491	0.08322084	0.373168935	0.044606483	12.42709457	15.18815081	5.288997609	1.013563907	0.002882627	0.266009288	-237	1	0.011250754	68.9511227	2.622777023	0	100	49	4	1	0	0	0	0	0	0	0	0	0	0	0	23	2	0	0	0	0	20	2	0	0	0	0	0	0	0	0	0	0	0	0	0	0	0	0	0	0	0	0	0	0	0	0	0	4.358972657	3.717947266	0.249662521	0.015744483	0	0	0	0	0	0	0	0	0	0	0	0.564552186	0.004498424	0	0	0.016869089	0.026990543	0.070850175	0.015744483	0	0	0	0	0	0	0	0	0	0	0	0.006747636	0.002249212	0
20251103_iNd14_neurites_	11212023_MSi08L_iN_Day14_BR2_N26_Unmixing_0_cmle.ome	iNd14	1	2	0	100	19	11	60.14842455	0.031488967	0	23.29733683	8.160140763	0.854700521	0.015744483	0	0.03598739	0.267656216	0.071974781	0.297735421	0.040392794	14.20729543	17.95432387	4.861181966	0.799575669	0.00164813	0.289173789	-91	1	0.006361548	65.54888322	1.766415114	0	174	52	9	1	0	0	0	0	0	0	0	0	0	0	0	36	7	4	0	0	0	30	7	3	0	0	0	0	0	0	0	0	0	0	0	0	0	0	0	0	0	0	0	0	0	0	0	0	10.36886685	2.827259355	0.65227145	0.008996848	0	0	0	0	0	0	0	0	0	0	0	1.853350603	0.209176706	0.04723345	0	0.016869089	0.034862784	0.065227145	0.008996848	0	0	0	0	0	0	0	0	0	0	0	0.021367513	0.03598739	0.011246059
20251103_iNd14_neurites_	11212023_MSi08L_iN_Day14_BR2_N27_Unmixing_0_cmle.ome	iNd14	1	0	0	15	8	15	50.86592705	0	0	0.859198945	2.849751474	1.023391413	0	0	0.022492119	0.34412942	0.049482662	0.378468387	0.021203601	13.80169387	15.20272309	4.597017044	0.863009086	0.003684451	0.348841355	-212	1	0.013130377	86.40508218	1.562328296	0	20	21	15	0	0	0	0	0	0	0	0	0	0	0	0	5	1	6	0	0	0	4	1	6	0	0	0	0	0	0	0	0	0	0	0	0	0	0	0	0	0	0	0	0	0	0	0	0	0.359873904	1.034637473	0.892937123	0	0	0	0	0	0	0	0	0	0	0	0	0.042735026	0.002249212	0.119208231	0	0.006747636	0.015744483	0.044984238	0	0	0	0	0	0	0	0	0	0	0	0	0.008996848	0.002249212	0.019118301
20251103_iNd14_neurites_	11222023_MSi08L_iN_Day14_BR3_N01_Unmixing_0_cmle.ome	iNd14	1	0	0	60	21	17	53.1061421	0	0	1.862347451	11.44174092	1.048132744	0	0	0.016869089	0.492577405	0.053981086	0.367847072	0.079252808	15.36094919	16.74717877	4.663536465	0.979847799	0.002512669	0.150412088	-190	1	0.009346412	83.30230697	2.587598431	0	50	78	18	0	0	0	0	0	0	0	0	0	0	0	0	12	1	6	0	0	0	9	1	6	0	0	0	0	0	0	0	0	0	0	0	0	0	0	0	0	0	0	0	0	0	0	0	0	0.721997019	3.621231154	0.868195792	0	0	0	0	0	0	0	0	0	0	0	0	0.27215464	0.002249212	0.053981086	0	0.010121454	0.021367513	0.043859632	0	0	0	0	0	0	0	0	0	0	0	0	0.022492119	0.002249212	0.008996848
20251103_iNd14_neurites_	11222023_MSi08L_iN_Day14_BR3_N02_Unmixing_0_cmle.ome	iNd14	1	0	0	38	12	11	29.77956552	0	0	2.136751302	4.122805407	0.546558491	0	0	0.030364361	0.179936952	0.056230297	0.311756811	0.043160894	18.17615668	19.1819055	3.845680897	0.699847233	0.001250588	0.277442123	-21	1	0.004977968	77.83194072	1.807643839	0	43	33	11	0	0	0	0	0	0	0	0	0	0	0	0	5	2	1	0	0	0	3	2	1	0	0	0	0	0	0	0	0	0	0	0	0	0	0	0	0	0	0	0	0	0	0	0	0	0.627530119	1.13810122	0.425101049	0	0	0	0	0	0	0	0	0	0	0	0	0.069725569	0.022492119	0.011246059	0	0.011246059	0.013495271	0.049482662	0	0	0	0	0	0	0	0	0	0	0	0	0.002249212	0.011246059	0.011246059
20251103_iNd14_neurites_	11222023_MSi08L_iN_Day14_BR3_N03_Unmixing_0_cmle.ome	iNd14	1	0	0	36	14	14	41.29553043	0	0	2.690057429	6.392260212	0.928924514	0	0	0.029239755	0.305892818	0.068600963	0.368053885	0.056972175	14.87076697	16.32679626	4.288461105	0.831968554	0.001093817	0.186605062	-103	1	0.00387501	94.32135678	2.064980008	0	47	38	14	0	0	0	0	0	0	0	0	0	0	0	0	9	4	3	0	0	0	6	2	3	0	0	0	0	0	0	0	0	0	0	0	0	0	0	0	0	0	0	0	0	0	0	0	0	1.511470395	2.674312946	0.683760417	0	0	0	0	0	0	0	0	0	0	0	0	0.157444833	0.051731874	0.026990543	0	0.017993695	0.022492119	0.050607268	0	0	0	0	0	0	0	0	0	0	0	0	0.011246059	0.010121454	0.008996848
20251103_iNd14_neurites_	11222023_MSi08L_iN_Day14_BR3_N06_Unmixing_0_cmle.ome	iNd14	1	0	0	98	11	19	53.15337555	0	0	13.62122725	3.049931333	1.124605949	0	0	0.04161042	0.310391242	0.040485814	0.31891177	0.018299101	15.83943065	18.73530282	4.664918664	0.840047052	0.001381372	0.377777778	-108	1	0.003798145	79.18781925	1.610706988	0	140	22	20	0	0	0	0	0	0	0	0	0	0	0	0	15	8	0	0	0	0	9	11	0	0	0	0	0	0	0	0	0	0	0	0	0	0	0	0	0	0	0	0	0	0	0	0	0	5.017991743	1.342779503	0.730993867	0	0	0	0	0	0	0	0	0	0	0	0	0.240665673	0.186684587	0	0	0.015744483	0.026990543	0.033738178	0	0	0	0	0	0	0	0	0	0	0	0	0.004498424	0.017993695	0
20251103_iNd14_neurites_	11222023_MSi08L_iN_Day14_BR3_N07_Unmixing_0_cmle.ome	iNd14	1	0	0	24	11	10	37.66530243	0	0	1.48223064	5.103461795	0.269905428	0	0	0.008996848	0.488078982	0.023616725	0.392177986	0.053138173	14.7594634	18.97191332	4.15892363	0.976855879	0.001364761	0.096021948	-63	1	0.005601767	79.04191372	3.006053069	0	23	50	10	0	0	0	0	0	0	0	0	0	0	0	0	8	0	2	0	0	0	8	0	2	0	0	0	0	0	0	0	0	0	0	0	0	0	0	0	0	0	0	0	0	0	0	0	0	0.488078982	1.806117153	0.258659368	0	0	0	0	0	0	0	0	0	0	0	0	0.497075829	0	0.008996848	0	0.004498424	0.017993695	0.023616725	0	0	0	0	0	0	0	0	0	0	0	0	0.012370665	0	0.004498424
20251103_iNd14_neurites_	11222023_MSi08L_iN_Day14_BR3_N08_Unmixing_0_cmle.ome	iNd14	1	0	0	50	20	18	34.10255078	0	0	1.900584053	7.260456004	0.787224164	0	0	0.017993695	0.214799736	0.039361208	0.312741074	0.066582785	17.14229843	19.54361754	4.02342658	0.742764996	0.001618533	0.191524854	-24	1	0.005820799	68.24192885	2.066015694	0	39	64	18	0	0	0	0	0	0	0	0	0	0	0	0	12	3	3	0	0	0	6	3	3	0	0	0	0	0	0	0	0	0	0	0	0	0	1	0	0	0	1	0	0	0	0	0	0	0.690508052	1.767880551	0.730993867	0	0	0	0	0	0	0	0	0	0	0	0	0.143949561	0.031488967	0.067476357	0	0.011246059	0.017993695	0.034862784	0	0	0	0	0	0	0	0	0	0	0	0	0.010121454	0.013495271	0.011246059
20251103_iNd14_neurites_	11222023_MSi08L_iN_Day14_BR3_N09_Unmixing_0_cmle.ome	iNd14	1	0	0	59	17	4	40.69499085	0	0	5.321635349	6.495723959	0.242914885	0	0	0.022492119	0.256410156	0.049482662	0.338522274	0.054034838	14.84089213	20.20791121	4.26757122	0.788216521	0.003105602	0.1625	-96	1	0.022941009	90.73837635	2.342279245	0	75	47	4	0	0	0	0	0	0	0	0	0	0	0	0	20	3	1	0	0	0	11	3	1	0	0	0	0	0	0	0	0	0	0	0	0	0	0	0	0	0	0	0	0	0	0	0	0	1.3990098	2.440394908	0.227170402	0	0	0	0	0	0	0	0	0	0	0	0	0.357624692	0.024741331	0.008996848	0	0.008996848	0.024741331	0.043859632	0	0	0	0	0	0	0	0	0	0	0	0	0.012370665	0.011246059	0.008996848
20251103_iNd14_neurites_	11222023_MSi08L_iN_Day14_BR3_N10_Unmixing_0_cmle.ome	iNd14	1	0	0	85	19	13	53.56947975	0	0	6.115607148	6.42599839	0.66351751	0	0	0.026990543	0.249662521	0.044984238	0.333912824	0.040054958	13.82238132	17.22662361	4.677059937	0.781240788	0.002975436	0.3025	-123	1	0.009379848	76.45066881	1.495198561	0	102	40	11	0	0	0	0	0	0	0	0	0	0	0	0	23	5	3	0	0	0	16	4	2	0	0	0	0	0	0	0	0	0	0	0	0	0	1	0	0	0	0	0	0	0	0	0	0	1.936571443	2.143498938	0.526315584	0	0	0	0	0	0	0	0	0	0	0	0	0.317138877	0.04723345	0.024741331	0	0.008996848	0.017993695	0.044984238	0	0	0	0	0	0	0	0	0	0	0	0	0.006747636	0.004498424	0.008996848
20251103_iNd14_neurites_	11222023_MSi08L_iN_Day14_BR3_N11_Unmixing_0_cmle.ome	iNd14	1	0	0	85	7	11	26.31352998	0	0	2.393161459	6.824108896	0.251911732	0	0	0.013495271	1.331533443	0.020242907	0.296793343	0.076969912	14.04515224	16.73126236	3.690287172	1.364953382	0.009325434	0.101339286	-87	1	0.049102646	82.56699313	4.543887014	0	79	60	11	0	0	0	0	0	0	0	0	0	0	0	0	31	0	4	0	0	0	24	0	4	0	0	0	0	0	0	0	0	0	0	0	0	0	0	0	0	0	0	0	0	0	0	0	0	1.023391413	1.934322232	0.204678283	0	0	0	0	0	0	0	0	0	0	0	0	0.548807703	0	0.074223993	0	0.006747636	0.017993695	0.020242907	0	0	0	0	0	0	0	0	0	0	0	0	0.006747636	0	0.021367513
20251103_iNd14_neurites_	11222023_MSi08L_iN_Day14_BR3_N12_Unmixing_0_cmle.ome	iNd14	1	0	0	20	18	24	44.58387822	0	0	0.337381785	10.46108453	1.664416804	0	0	0.008996848	0.380116811	0.060728721	0.330735989	0.077603324	16.03338111	16.70462518	4.399396185	0.898747707	0.003297219	0.275252525	-141	1	0.012976683	81.06530501	2.231063728	0	12	74	24	0	0	0	0	0	0	0	0	0	0	0	0	10	1	8	0	0	0	5	1	8	0	0	0	0	0	0	0	0	0	0	0	0	0	1	0	0	0	1	0	0	0	0	0	0	0.105712959	4.046332203	1.502473547	0	0	0	0	0	0	0	0	0	0	0	0	0.114709807	0.002249212	0.164192468	0	0.00562303	0.021367513	0.053981086	0	0	0	0	0	0	0	0	0	0	0	0	0.006747636	0.002249212	0.008996848
20251103_iNd14_neurites_	11222023_MSi08L_iN_Day14_BR3_N13_Unmixing_0_cmle.ome	iNd14	1	1	0	159	20	15	80.45206035	0.056230297	0	17.76427556	10.40485424	1.547457785	0.056230297	0	0.013495271	0.518443342	0.08322084	0.289440039	0.037433242	13.41557098	15.69596501	5.356069242	0.99599202	0.001631364	0.222132435	-122	1	0.004517732	82.46030517	2.477226394	0	171	59	15	2	0	0	0	0	0	0	0	0	0	0	0	37	6	6	0	0	0	24	5	3	0	0	0	0	0	0	0	0	0	0	0	0	0	1	0	0	0	1	0	0	0	0	0	0	6.419250754	4.017092448	1.140350432	0.006747636	0	0	0	0	0	0	0	0	0	0	0	0.861448157	0.096716112	0.092217688	0	0.008996848	0.03598739	0.067476357	0.003373818	0	0	0	0	0	0	0	0	0	0	0	0.006747636	0.013495271	0.008996848
20251103_iNd14_neurites_	11222023_MSi08L_iN_Day14_BR3_N14_Unmixing_0_cmle.ome	iNd14	1	1	0	73	15	12	43.73367613	0.004498424	0	6.522714502	7.672061781	1.050381956	0.004498424	0	0.024741331	0.364372327	0.084345446	0.333934429	0.058581071	10.61196284	14.49104384	4.37125143	0.88616703	0.001748881	0.36199095	-71	1	0.013031953	84.53529143	1.650390175	0	90	26	13	0	0	0	0	0	0	0	0	0	0	0	0	29	7	5	0	0	0	24	7	5	0	0	0	0	0	0	0	0	0	0	0	0	0	0	0	0	0	0	0	0	0	0	0	0	2.768779845	4.379215564	0.605038	0	0	0	0	0	0	0	0	0	0	0	0	0.61628406	0.236167249	0.067476357	0	0.014619877	0.097840718	0.042735026	0	0	0	0	0	0	0	0	0	0	0	0	0.011246059	0.029239755	0.013495271
20251103_iNd14_neurites_	11222023_MSi08L_iN_Day14_BR3_N15_Unmixing_0_cmle.ome	iNd14	1	1	0	66	13	3	34.48941523	0.314889666	0	6.000897342	7.17273674	0.269905428	0.314889666	0	0.020242907	0.42735026	0.107962171	0.309521407	0.064370925	15.63982758	15.41185081	4.038583527	0.934534023	0.000784518	0.252287582	-33	1	0.003693749	68.92006476	2.033017325	0	79	30	3	2	0	0	0	0	0	0	0	0	0	0	0	21	2	1	0	0	0	18	1	2	0	0	0	0	0	0	0	0	0	0	0	0	0	0	0	0	0	0	0	0	0	0	0	0	2.31218983	2.361672492	0.17768774	0.053981086	0	0	0	0	0	0	0	0	0	0	0	0.539810855	0.020242907	0.04723345	0	0.013495271	0.026990543	0.060728721	0.026990543	0	0	0	0	0	0	0	0	0	0	0	0.013495271	0.010121454	0.04723345
20251103_iNd14_neurites_	11222023_MSi08L_iN_Day14_BR3_N16_Unmixing_0_cmle.ome	iNd14	1	49	0	52	5	10	38.81464971	1.763382127	0	2.638325555	5.398108553	0.796221012	0.020242907	0	0.019118301	0.386864446	0.075348599	0.37936644	0.052760008	11.28460263	18.17147035	4.200803331	0.904038097	0.0039459	0.152631579	-120	1	0.024671925	36.05225797	2.039152708	0	67	23	10	44	0	2	3	0	0	3	4	1	0	0	0	3	1	3	0	0	0	1	1	3	0	0	0	0	0	0	0	0	0	0	0	0	0	0	0	0	0	0	0	0	0	0	0	0	1.187583882	2.033287555	0.591542729	0.784974952	0	0.004498424	0.033738178	0	0	0.008996848	0.049482662	0.004498424	0	0	0	0.031488967	0.013495271	0.044984238	0	0.006747636	0.020242907	0.060728721	0.007872242	0	0.002249212	0.008996848	0	0	0.002249212	0.012370665	0.004498424	0	0	0	0.011246059	0.013495271	0.006747636
20251103_iNd14_neurites_	11222023_MSi08L_iN_Day14_BR3_N17_Unmixing_0_cmle.ome	iNd14	1	0	0	25	27	11	73.46150977	0	0	1.538460938	8.578494176	0.627530119	0	0	0.031488967	0.164192468	0.044984238	0.360107169	0.042051644	15.59681573	19.2074369	5.196214564	0.679388519	0.001893553	0.326923077	-161	1	0.004432036	71.70561044	1.504907932	0	25	61	13	0	0	0	0	0	0	0	0	0	0	0	0	7	0	1	0	0	0	3	0	2	0	0	0	0	0	0	0	0	0	0	0	0	0	0	0	0	0	0	0	0	0	0	0	0	0.454340803	3.184884046	0.53306322	0	0	0	0	0	0	0	0	0	0	0	0	0.04723345	0	0.071974781	0	0.011246059	0.033738178	0.022492119	0	0	0	0	0	0	0	0	0	0	0	0	0.004498424	0	0.071974781
20251103_iNd14_neurites_	11222023_MSi08L_iN_Day14_BR3_N18_Unmixing_0_cmle.ome	iNd14	1	12	0	288	42	71	188.558181	0.14170035	0	38.33556757	37.93520786	6.358522033	0.011246059	0	0.022492119	0.365496933	0.065227145	0.357245435	0.07187267	10.79457106	16.84007009	7.114574299	0.887076855	0.003494984	0.242094017	-288	1	0.008048348	83.54312611	2.142654294	0	398	174	78	9	0	2	2	0	0	2	3	0	0	0	0	169	42	45	0	0	0	134	28	45	0	0	0	0	0	0	0	0	0	0	0	0	0	12	0	0	0	4	0	0	0	0	0	0	18.34682144	18.38280884	3.4975245	0.0944669	0	0.011246059	0.008996848	0	0	0.011246059	0.011246059	0	0	0	0	2.852000686	0.571299822	1.210076001	0	0.013495271	0.026990543	0.031488967	0.011246059	0	0.00562303	0.004498424	0	0	0.00562303	0.004498424	0	0	0	0	0.008996848	0.008996848	0.015744483
20251103_iNd14_neurites_	11222023_MSi08L_iN_Day14_BR3_N19_Unmixing_0_cmle.ome	iNd14	1	0	0	19	13	8	18.83265121	0	0	0.488078982	2.006297012	0.218173554	0	0	0.020242907	0.119208231	0.024741331	0.310571217	0.033086053	20.13170032	22.67456768	3.300939873	0.610617443	0.001074561	0.398148148	17	1	0.005355132	80.37822207	1.028819707	0	11	29	8	0	0	0	0	0	0	0	0	0	0	0	0	4	0	0	0	0	0	1	0	0	0	0	0	0	0	0	0	0	0	0	0	0	0	0	0	0	0	0	0	0	0	0	0	0	0.105712959	0.708501748	0.206927495	0	0	0	0	0	0	0	0	0	0	0	0	0.011246059	0	0	0	0.006747636	0.011246059	0.024741331	0	0	0	0	0	0	0	0	0	0	0	0	0.002249212	0	0
20251103_iNd14_neurites_	11222023_MSi08L_iN_Day14_BR3_N20_Unmixing_0_cmle.ome	iNd14	1	1	0	162	44	11	101.0008602	0.015744483	0	5.944667044	17.05577382	1.059378804	0.015744483	0	0.015744483	0.2080521	0.089968476	0.350765505	0.059232932	13.47376913	19.07731706	5.777972673	0.735173342	0.002624852	0.299479167	-241	1	0.007500242	65.48285165	1.589679907	0	140	100	17	0	0	0	0	0	0	1	0	0	0	0	0	30	2	6	0	0	0	19	2	5	0	0	0	0	0	0	0	0	0	0	0	0	0	2	0	0	0	2	0	0	0	0	0	0	2.8924865	7.186232011	0.395861294	0	0	0	0	0	0	0.002249212	0	0	0	0	0	0.393612082	0.040485814	0.078722416	0	0.011246059	0.039361208	0.015744483	0	0	0	0	0	0	0.002249212	0	0	0	0	0	0.008996848	0.020242907	0.013495271
20251103_iNd14_neurites_	11222023_MSi08L_iN_Day14_BR3_N21_Unmixing_0_cmle.ome	iNd14	1	0	0	119	10	6	50.89066838	0	0	8.074670711	7.253708368	0.373369175	0	0	0.024741331	0.614034848	0.050607268	0.345487861	0.049244159	14.54552539	16.08660665	4.597762257	1.054235784	0.002107088	0.192540015	-136	1	0.014383879	87.60983745	3.418312377	0	137	37	6	0	0	0	0	0	0	0	0	0	0	0	0	25	3	3	0	0	0	15	3	3	0	0	0	0	0	0	0	0	0	0	0	0	0	0	0	0	0	0	0	0	0	0	0	0	3.304092277	3.306341489	0.353126268	0	0	0	0	0	0	0	0	0	0	0	0	0.447593168	0.024741331	0.006747636	0	0.011246059	0.033738178	0.04723345	0	0	0	0	0	0	0	0	0	0	0	0	0.011246059	0.008996848	0.002249212
20251103_iNd14_neurites_	11222023_MSi08L_iN_Day14_BR3_N22_Unmixing_0_cmle.ome	iNd14	1	1	0	117	17	18	55.32836346	0.017993695	0	6.914077372	7.291944971	1.25730945	0.017993695	0	0.017993695	0.420602625	0.071974781	0.319708352	0.042135635	15.62043982	16.90439969	4.727698082	0.929589306	0.003732279	0.218201754	-192	1	0.009502838	79.07917591	2.488560791	0	96	52	20	1	0	0	1	0	0	0	1	0	0	0	0	15	6	2	0	0	0	13	3	1	0	0	0	0	0	0	0	0	0	0	0	0	0	1	0	0	0	0	0	0	0	0	0	0	3.061177392	2.404407518	0.74673835	0.006747636	0	0	0.004498424	0	0	0	0.006747636	0	0	0	0	0.285649911	0.146198773	0.040485814	0	0.013495271	0.020242907	0.032613573	0.006747636	0	0	0.004498424	0	0	0	0.006747636	0	0	0	0	0.017993695	0.016869089	0.020242907
20251103_iNd14_neurites_	11222023_MSi08L_iN_Day14_BR3_N23_Unmixing_0_cmle.ome	iNd14	1	0	0	48	15	4	58.15787202	0	0	8.708948466	4.937020114	0.200179859	0	0	0.056230297	0.276653063	0.048358056	0.322189548	0.027350662	13.72930995	18.47362035	4.806953951	0.808435955	0.001860671	0.244047619	-99	1	0.006453394	85.41660763	1.862890387	0	74	37	5	0	0	0	0	0	0	0	0	0	0	0	0	12	4	0	0	0	0	15	4	0	0	0	0	0	0	0	0	0	0	0	0	0	0	0	0	0	0	0	0	0	0	0	0	0	3.227619072	2.190732388	0.125955866	0	0	0	0	0	0	0	0	0	0	0	0	0.535312432	0.071974781	0	0	0.016869089	0.031488967	0.031488967	0	0	0	0	0	0	0	0	0	0	0	0	0.011246059	0.014619877	0
20251103_iNd14_neurites_	11222023_MSi08L_iN_Day14_BR3_N24_Unmixing_0_cmle.ome	iNd14	1	0	0	56	10	29	62.97118548	0	0	2.998199459	9.730090667	1.916328536	0	0	0.023616725	0.61066103	0.053981086	0.373956483	0.057782468	12.90544053	14.85957346	4.936067413	1.042246173	0.006333893	0.160999864	-245	1	0.019744549	80.30410559	3.090840196	0	68	51	28	0	0	0	0	0	0	0	0	0	0	0	0	18	3	5	0	0	0	15	5	5	0	0	0	0	0	0	0	0	0	0	0	0	0	0	0	0	0	0	0	0	0	0	0	0	1.165091763	4.192530976	1.563202269	0	0	0	0	0	0	0	0	0	0	0	0	0.317138877	0.071974781	0.173189316	0	0.011246059	0.026990543	0.049482662	0	0	0	0	0	0	0	0	0	0	0	0	0.008996848	0.013495271	0.042735026
20251103_iNd14_neurites_	11222023_MSi08L_iN_Day14_BR3_N25_Unmixing_0_cmle.ome	iNd14	1	2	0	32	24	8	89.29371232	0.087719264	0	2.759782998	12.60458347	0.416104201	0.043859632	0	0.040485814	0.426225655	0.049482662	0.375165375	0.052957853	13.19797858	17.67192816	5.545500543	0.933707035	0.001568672	0.236066992	-258	1	0.006112542	65.54140097	2.762290733	0	41	83	8	1	0	0	0	0	0	0	0	0	0	0	0	5	1	0	0	0	0	3	1	0	0	0	0	0	0	0	0	0	0	0	0	0	0	0	0	0	0	0	0	0	0	0	0	0	1.286549205	5.094464947	0.382366023	0.022492119	0	0	0	0	0	0	0	0	0	0	0	0.04723345	0.002249212	0	0	0.017993695	0.033738178	0.040485814	0.022492119	0	0	0	0	0	0	0	0	0	0	0	0.008996848	0.002249212	0
20251103_iNd14_neurites_	11222023_MSi08L_iN_Day14_BR3_N26_Unmixing_0_cmle.ome	iNd14	1	0	0	78	16	8	27.47187411	0	0	3.254609615	7.215471766	0.641025391	0	0	0.026990543	0.389113658	0.053981086	0.299238063	0.078594703	17.20059616	17.3650068	3.743661345	0.8991145	0.000970886	0.157154673	-55	1	0.004104534	77.94808395	2.139664759	0	55	52	10	0	0	0	0	0	0	0	0	0	0	0	0	15	0	2	0	0	0	8	0	2	0	0	0	0	0	0	0	0	0	0	0	0	0	0	0	0	0	0	0	0	0	0	0	0	0.816463919	1.79037267	0.479082134	0	0	0	0	0	0	0	0	0	0	0	0	0.332883361	0	0.038236602	0	0.011246059	0.013495271	0.04161042	0	0	0	0	0	0	0	0	0	0	0	0	0.013495271	0	0.019118301
20251103_iNd14_neurites_	11222023_MSi08L_iN_Day14_BR3_N29_Unmixing_0_cmle.ome	iNd14	1	0	0	74	8	17	57.79799812	0	0	8.776424823	3.540259526	1.196580729	0	0	0.034862784	0.510571101	0.051731874	0.3504917	0.021468418	12.87410752	16.63573233	4.797018479	0.991634434	0.001619315	0.254036087	-145	1	0.007182722	67.35057179	2.46229933	0	115	26	20	0	0	0	0	0	0	0	0	0	0	0	0	7	9	4	0	0	0	6	10	5	0	0	0	0	0	0	0	0	0	0	0	0	0	1	0	0	0	0	0	0	0	0	0	0	3.812414166	1.378766893	0.650022238	0	0	0	0	0	0	0	0	0	0	0	0	0.236167249	0.182186164	0.148447985	0	0.013495271	0.025865937	0.033738178	0	0	0	0	0	0	0	0	0	0	0	0	0.020242907	0.008996848	0.043859632
20251103_iNd14_neurites_	11222023_MSi08L_iN_Day14_BR3_N30_Unmixing_0_cmle.ome	iNd14	1	0	1	71	18	22	39.20151416	0	0.008996848	6.653168792	12.54385475	2.080521005	0	0.008996848	0.017993695	0.348627844	0.078722416	0.264709456	0.084702773	17.01741246	16.46873711	4.214713645	0.873210885	0.001356934	0.297491039	-123	1	0.006660728	85.85405262	2.159342275	0	102	79	27	0	0	0	0	0	0	0	0	0	0	1	0	26	4	12	0	0	0	19	3	11	0	0	0	0	0	0	0	0	0	0	0	0	0	1	0	0	0	0	0	0	0	0	0	0	2.183984752	3.780925199	1.203328365	0	0	0	0	0	0	0	0	0	0	0.008996848	0	0.323886513	0.042735026	0.26090858	0	0.011246059	0.017993695	0.03598739	0	0	0	0	0	0	0	0	0	0	0.008996848	0	0.008996848	0.007872242	0.017993695
20251103_iNd14_neurites_	11222023_MSi08L_iN_Day14_BR3_N31_Unmixing_0_cmle.ome	iNd14	1	0	0	32	10	9	13.25010729	0	0	0.726495443	5.096714159	0.339630996	0	0	0.012370665	0.414979595	0.03598739	0.221549455	0.085220008	21.19841044	15.42542224	2.93589323	0.924390446	0.001830643	0.245787546	-4	1	0.01180003	76.40574091	2.725511229	0	7	23	9	0	0	0	0	0	0	0	0	0	0	0	0	9	0	3	0	0	0	0	0	3	0	0	0	0	0	0	0	0	0	0	0	0	0	0	0	0	0	0	0	0	0	0	0	0	0.062977933	1.057129592	0.339630996	0	0	0	0	0	0	0	0	0	0	0	0	0.087719264	0	0.03598739	0	0.004498424	0.033738178	0.03598739	0	0	0	0	0	0	0	0	0	0	0	0	0.004498424	0	0.011246059
20251103_iNd21_neurites_	02082024_MSi08L_iN_Day21_BR3a_N02_Unmixing_0_cmle.ome	iNd21	1	4	0	26	10	12	24.31398061	0.274403851	0	2.84525305	2.523615749	0.431848684	0.069725569	0	0.051731874	0.121457442	0.04161042	0.306353795	0.031797313	15.22703931	24.00813689	3.594339933	0.614410486	0.002452682	0.391729798	-44	1	0.017163443	44.09774524	1.261747052	0	38	22	13	2	0	0	0	0	0	0	0	0	0	0	0	9	2	4	0	0	0	7	2	4	0	0	0	0	0	0	0	0	0	0	0	0	0	0	0	0	0	0	0	0	0	0	0	0	1.09086777	1.048132744	0.323886513	0.006747636	0	0	0	0	0	0	0	0	0	0	0	0.159694045	0.015744483	0.024741331	0	0.011246059	0.015744483	0.026990543	0.003373818	0	0	0	0	0	0	0	0	0	0	0	0.011246059	0.007872242	0.003373818
20251103_iNd21_neurites_	02082024_MSi08L_iN_Day21_BR3a_N03_Unmixing_0_cmle.ome	iNd21	1	9	0	1	3	7	22.86773736	0.636526967	0	0.053981086	1.871344298	0.287899123	0.006747636	0	0.053981086	0.490328194	0.031488967	0.342058339	0.027991791	14.19137026	21.73035078	3.521612157	0.978354126	0.002502962	0.095614035	-61	1	0.042899639	84.63822445	5.507713222	0	0	18	8	4	0	0	1	0	0	0	1	0	0	0	0	0	0	0	0	0	0	0	0	0	0	0	0	0	0	0	0	0	0	0	0	0	0	0	0	0	0	0	0	0	0	0	0	0	0	0.814214707	0.238416461	0.179936952	0	0	0.006747636	0	0	0	0.026990543	0	0	0	0	0	0	0	0	0	0.017993695	0.024741331	0.014619877	0	0	0.006747636	0	0	0	0.026990543	0	0	0	0	0	0	0
20251103_iNd21_neurites_	02082024_MSi08L_iN_Day21_BR3a_N04_Unmixing_0_cmle.ome	iNd21	1	23	0	4	12	11	40.83894042	0.744489138	0	0.123706654	1.432747978	0.562302974	0.006747636	0	0.030364361	0.055105691	0.042735026	0.337377829	0.011836189	13.6343769	37.87302933	4.272597163	0.472112874	0.001150496	0.330208333	-91	1	0.015572575	100.8432966	0.841080825	0	4	20	13	12	0	0	1	0	0	0	2	0	0	0	0	0	0	2	0	0	0	0	0	1	0	0	0	0	0	0	0	0	0	0	0	0	0	0	0	0	0	0	0	0	0	0	0	0	0.074223993	0.575798246	0.389113658	0.29689597	0	0	0.004498424	0	0	0	0.013495271	0	0	0	0	0	0	0.024741331	0	0.017993695	0.013495271	0.020242907	0.008996848	0	0	0.004498424	0	0	0	0.006747636	0	0	0	0	0	0	0.012370665
20251103_iNd21_neurites_	02082024_MSi08L_iN_Day21_BR3a_N05_Unmixing_0_cmle.ome	iNd21	1	43	5	18	8	4	8.020689625	1.17408861	1.511470395	0.715249383	3.085918723	0.110211383	0.013495271	0.078722416	0.032613573	0.228295008	0.025865937	0.106225797	0.040869824	25.83570171	25.29435223	2.483539259	0.756303217	0.001343268	0.108440564	69	1	0.017031072	74.35859278	2.958216016	6	9	27	4	11	1	0	3	0	4	0	5	0	6	6	1	12	0	0	2	4	1	6	0	0	0	1	0	0	0	0	3	0	0	0	6	0	0	0	2	0	0	0	0	0	0	0	0	0.125955866	0.069725569	0.35537548	0.107962171	0.188933799	0.006747636	0	0.020242907	0	0.051731874	0	0.062977933	0	0.105712959	0.717498595	0.006747636	0.186684587	0	0	0.011246059	0.004498424	0.006747636	0.025865937	0.006747636	0.006747636	0	0.006747636	0	0.013495271	0	0.011246059	0	0.015744483	0.037111996	0.006747636	0.011246059	0	0
20251103_iNd21_neurites_	02082024_MSi08L_iN_Day21_BR3a_N06_Unmixing_0_cmle.ome	iNd21	1	12	4	14	26	21	56.53843946	0.908681606	0.137201926	0.52181716	5.148446033	0.74673835	0.021367513	0.032613573	0.034862784	0.065227145	0.033738178	0.314471939	0.028636125	13.74485401	30.12609483	4.761916016	0.499366237	0.004768823	0.383974359	-150	1	0.015928406	89.55246044	0.975449581	3	15	69	21	7	0	1	0	0	0	1	1	0	0	3	0	8	0	5	0	2	0	8	0	5	0	0	0	0	0	0	0	0	0	0	0	0	0	0	0	0	0	0	0	0	0	0	0	0.076473205	0.319388089	2.303192983	0.656769874	0.27215464	0	0.002249212	0	0	0	0.002249212	0.006747636	0	0	0.0944669	0	0.13045429	0	0.058479509	0.017993695	0.017993695	0.017993695	0.029239755	0.013495271	0	0.002249212	0	0	0	0.002249212	0.006747636	0	0	0.026990543	0	0.008996848	0	0.008996848
20251103_iNd21_neurites_	02082024_MSi08L_iN_Day21_BR3a_N08_Unmixing_0_cmle.ome	iNd21	1	17	0	23	20	5	35.53754797	0.332883361	0	1.207826789	2.968959704	0.247413309	0.008996848	0	0.042735026	0.127080472	0.049482662	0.215841097	0.018032294	16.30568172	23.55609894	4.079086788	0.622851394	0.001067413	0.342490842	-22	1	0.005521172	72.524027	1.134984934	0	18	34	5	4	0	0	2	0	0	0	2	0	0	0	0	5	1	0	0	0	0	1	1	0	0	0	0	0	0	0	0	0	0	0	0	0	0	0	0	0	0	0	0	0	0	0	0	0	0.285649911	1.205577577	0.182186164	0.026990543	0	0	0.008996848	0	0	0	0.008996848	0	0	0	0	0.029239755	0.002249212	0	0	0.010121454	0.021367513	0.042735026	0.00562303	0	0	0.004498424	0	0	0	0.004498424	0	0	0	0	0.002249212	0.002249212	0
20251103_iNd21_neurites_	02082024_MSi08L_iN_Day21_BR3a_N09_Unmixing_0_cmle.ome	iNd21	1	2	0	12	12	16	20.24965471	0.251911732	0	0.91318003	1.470984581	0.47458371	0.125955866	0	0.049482662	0.110211383	0.025865937	0.214464375	0.015579218	18.40228538	27.70060491	3.381735734	0.594824948	0.004289079	0.4	-5	1	0.013121191	83.04058055	1.421080195	0	12	23	16	0	0	0	0	0	0	0	0	0	0	0	0	1	0	1	0	0	0	1	0	1	0	0	0	0	0	0	0	0	0	0	0	0	0	0	0	0	0	0	0	0	0	0	0	0	0.231668825	0.544309279	0.422851837	0	0	0	0	0	0	0	0	0	0	0	0	0.022492119	0	0.013495271	0	0.012370665	0.015744483	0.024741331	0	0	0	0	0	0	0	0	0	0	0	0	0.022492119	0	0.013495271
20251103_iNd21_neurites_	02082024_MSi08L_iN_Day21_BR3a_N10_Unmixing_0_cmle.ome	iNd21	1	10	0	33	30	9	50.27438432	0.503823465	0	3.061177392	3.306341489	0.384615234	0.012370665	0	0.040485814	0.093342294	0.040485814	0.280504486	0.018447638	15.55370264	26.18718429	4.579127255	0.562069101	0.001123897	0.3725	-60	1	0.003743807	91.92672573	1.037987194	0	46	46	9	3	0	0	0	0	0	1	0	1	0	0	0	9	1	1	0	0	0	4	1	1	0	0	0	0	0	0	0	0	1	0	0	0	0	0	0	0	0	0	0	0	0	0	0	0	1.084120134	1.025640625	0.301394394	0.011246059	0	0	0	0	0	0.015744483	0	0.011246059	0	0	0	0.089968476	0.020242907	0.006747636	0	0.012370665	0.008996848	0.031488967	0.004498424	0	0	0	0	0	0.015744483	0	0.011246059	0	0	0	0.008996848	0.020242907	0.006747636
20251103_iNd21_neurites_	02082024_MSi08L_iN_Day21_BR3a_N11_Unmixing_0_cmle.ome	iNd21	1	5	0	51	13	6	34.07556024	1.765631339	0	5.182184211	3.66396618	0.263157792	0.074223993	0	0.058479509	0.240665673	0.032613573	0.276934888	0.029777355	13.4354491	20.06474449	4.02236485	0.771741478	0.004279719	0.328125	-83	1	0.018507773	69.89284346	1.857306139	0	62	28	6	5	0	1	0	0	0	4	0	0	0	0	0	12	1	0	0	0	0	8	1	0	0	0	0	0	0	0	0	0	0	0	0	0	0	0	0	0	0	0	0	0	0	0	0	0	2.31218983	1.639675473	0.204678283	0.236167249	0	0.006747636	0	0	0	0.049482662	0	0	0	0	0	0.119208231	0.013495271	0	0	0.019118301	0.029239755	0.026990543	0.062977933	0	0.006747636	0	0	0	0.007872242	0	0	0	0	0	0.008996848	0.013495271	0
20251103_iNd21_neurites_	02082024_MSi08L_iN_Day21_BR3a_N12_Unmixing_0_cmle.ome	iNd21	1	2	0	26	8	8	22.12999586	0.650022238	0	1.79037267	1.704902618	0.305892818	0.325011119	0	0.034862784	0.16644168	0.033738178	0.268817792	0.020709817	14.45127537	23.73138665	3.483326925	0.681586567	0.001528183	0.279128086	-24	1	0.009076526	86.41003748	1.726950665	0	32	15	8	3	0	0	0	0	0	0	0	0	0	0	0	2	2	1	0	0	0	2	1	1	0	0	0	0	0	0	0	0	0	0	0	0	0	0	0	0	0	0	0	0	0	0	0	0	0.659019086	0.710750959	0.236167249	0.029239755	0	0	0	0	0	0	0	0	0	0	0	0.015744483	0.008996848	0.020242907	0	0.016869089	0.006747636	0.028115149	0.008996848	0	0	0	0	0	0	0	0	0	0	0	0.007872242	0.004498424	0.020242907
20251103_iNd21_neurites_	02082024_MSi08L_iN_Day21_BR3a_N13_Unmixing_0_cmle.ome	iNd21	1	2	0	75	16	16	65.87041962	0.152946409	0	8.562749692	5.98740207	0.730993867	0.076473205	0	0.051731874	0.269905428	0.043859632	0.276737286	0.025154499	13.55953618	20.34957071	5.010686937	0.801753439	0.002936738	0.301167582	-123	1	0.008718944	77.92299521	1.965848972	0	128	48	17	1	0	0	0	0	0	0	0	0	0	0	0	19	3	1	0	0	0	12	3	1	0	0	0	0	0	0	0	0	0	0	0	0	0	0	0	0	0	0	0	0	0	0	0	0	3.000448671	2.31218983	0.571299822	0.002249212	0	0	0	0	0	0	0	0	0	0	0	0.395861294	0.015744483	0.020242907	0	0.015744483	0.022492119	0.024741331	0.002249212	0	0	0	0	0	0	0	0	0	0	0	0.015744483	0.004498424	0.020242907
20251103_iNd21_neurites_	02082024_MSi08L_iN_Day21_BR3a_N14_Unmixing_0_cmle.ome	iNd21	1	4	0	20	18	3	28.48177025	0.895186335	0	1.014394566	2.150246574	0.071974781	0.071974781	0	0.034862784	0.04723345	0.024741331	0.25877184	0.019536119	15.47392858	39.14899956	3.788984124	0.448374413	0.000972806	0.48	-31	1	0.008207543	100.8066396	0.792899808	0	19	24	3	3	0	0	0	0	0	0	0	0	0	0	0	1	0	0	0	0	0	0	0	0	0	0	0	0	0	0	0	0	0	0	0	0	0	0	0	0	0	0	0	0	0	0	0	0	0.231668825	0.901933971	0.058479509	0.076473205	0	0	0	0	0	0	0	0	0	0	0	0.002249212	0	0	0	0.008996848	0.019118301	0.017993695	0.013495271	0	0	0	0	0	0	0	0	0	0	0	0.002249212	0	0
20251103_iNd21_neurites_	02082024_MSi08L_iN_Day21_BR3a_N15_Unmixing_0_cmle.ome	iNd21	1	6	0	97	44	23	114.5298698	0.092217688	0	4.439944285	5.096714159	0.780476528	0.007872242	0	0.033738178	0.023616725	0.031488967	0.29324027	0.013049538	14.18272948	40.50925033	6.025226556	0.355875007	0.00199569	0.555555556	-105	1	0.005208441	78.65399479	0.46219008	0	81	78	23	0	0	0	0	0	0	0	0	0	0	0	0	9	2	2	0	0	0	4	2	2	0	0	0	0	0	0	0	0	0	0	0	0	0	0	0	0	0	0	0	0	0	0	0	0	1.650921532	1.36302241	0.760233621	0	0	0	0	0	0	0	0	0	0	0	0	0.089968476	0.004498424	0.017993695	0	0.017993695	0.011246059	0.029239755	0	0	0	0	0	0	0	0	0	0	0	0	0.006747636	0.002249212	0.008996848
20251103_iNd21_neurites_	02082024_MSi08L_iN_Day21_BR3a_N16_Unmixing_0_cmle.ome	iNd21	1	1	0	31	10	6	41.37650206	0.058479509	0	2.872243593	4.455688768	0.497075829	0.058479509	0	0.04723345	0.170940104	0.082096234	0.330988323	0.035642959	12.70871213	23.56486082	4.291262191	0.688517558	0.001310532	0.363898601	-42	1	0.006915688	64.08470129	1.406275411	0	43	36	7	0	0	0	0	0	0	0	0	0	0	0	0	10	0	1	0	0	0	10	0	1	0	0	0	0	0	0	0	0	0	0	0	0	0	0	0	0	0	0	0	0	0	0	0	0	1.320287384	2.224470566	0.398110506	0	0	0	0	0	0	0	0	0	0	0	0	0.175438528	0	0.026990543	0	0.022492119	0.017993695	0.040485814	0	0	0	0	0	0	0	0	0	0	0	0	0.015744483	0	0.026990543
20251103_iNd21_neurites_	02082024_MSi08L_iN_Day21_BR3a_N17_Unmixing_0_cmle.ome	iNd21	1	0	0	26	24	23	55.6769913	0	0	1.684659711	5.265405051	0.976157963	0	0	0.043859632	0.132703502	0.040485814	0.270562132	0.025587216	14.19579626	23.58628633	4.73760715	0.631845975	0.001715899	0.202462121	-148	1	0.009540187	99.0571838	1.44735062	0	21	52	23	0	0	0	0	0	0	0	0	0	0	0	0	3	3	4	0	0	0	2	3	3	0	0	0	0	0	0	0	0	0	0	0	0	0	0	0	0	0	0	0	0	0	0	0	0	0.805217859	1.860098239	0.933422937	0	0	0	0	0	0	0	0	0	0	0	0	0.029239755	0.060728721	0.038236602	0	0.026990543	0.017993695	0.038236602	0	0	0	0	0	0	0	0	0	0	0	0	0.006747636	0.013495271	0.007872242
20251103_iNd21_neurites_	02082024_MSi08L_iN_Day21_BR3a_N18_Unmixing_0_cmle.ome	iNd21	1	1	0	109	40	20	143.5806907	0.004498424	0	8.013941989	12.37741307	0.679261993	0.004498424	0	0.033738178	0.114709807	0.030364361	0.315769687	0.027221013	12.85162561	25.21906477	6.496794631	0.602812274	0.002651282	0.25	-203	1	0.005519922	74.3318644	1.541331255	0	121	103	20	1	0	0	1	0	0	0	1	0	0	0	0	37	3	7	0	0	0	34	3	7	0	0	0	0	0	0	0	0	0	0	0	0	0	3	0	0	0	3	0	0	0	0	0	0	3.369319422	5.733241126	0.629779331	0.004498424	0	0	0.002249212	0	0	0	0.002249212	0	0	0	0	0.614034848	0.029239755	0.116959019	0	0.017993695	0.013495271	0.028115149	0.004498424	0	0	0.002249212	0	0	0	0.002249212	0	0	0	0	0.008996848	0.004498424	0.015744483
20251103_iNd21_neurites_	02082024_MSi08L_iN_Day21_BR3a_N19_wTS_Unmixing_0_cmle.ome	iNd21	1	0	0	14	21	2	32.70354098	0	0	0.454340803	3.362571786	0.080971628	0	0	0.023616725	0.105712959	0.040485814	0.261266441	0.026863365	15.79710512	23.9605009	3.967638101	0.58664657	0.001125883	0.340909091	-18	1	0.004761593	87.90914918	1.464381006	0	7	37	2	0	0	0	0	0	0	0	0	0	0	0	0	2	0	0	0	0	0	0	0	0	0	0	0	0	0	0	0	0	0	0	0	0	0	0	0	0	0	0	0	0	0	0	0	0	0.0944669	1.374268469	0.074223993	0	0	0	0	0	0	0	0	0	0	0	0	0.008996848	0	0	0	0.013495271	0.031488967	0.037111996	0	0	0	0	0	0	0	0	0	0	0	0	0.004498424	0	0
20251103_iNd21_neurites_	02082024_MSi08L_iN_Day21_BR3a_N20_Unmixing_0_cmle.ome	iNd21	1	0	0	16	14	16	59.89651282	0	0	1.027889837	3.974357422	0.591542729	0	0	0.039361208	0.205802889	0.034862784	0.299577015	0.019878054	13.26347259	26.81652103	4.854385986	0.732397689	0.004065967	0.264030612	-109	1	0.019587291	77.32241876	1.66643005	0	15	28	16	0	0	0	0	0	0	0	0	0	0	0	0	3	1	2	0	0	0	0	1	2	0	0	0	0	0	0	0	0	0	0	0	0	0	0	0	0	0	0	0	0	0	0	0	0	0.267656216	1.736391585	0.526315584	0	0	0	0	0	0	0	0	0	0	0	0	0.017993695	0.002249212	0.026990543	0	0.015744483	0.025865937	0.030364361	0	0	0	0	0	0	0	0	0	0	0	0	0.006747636	0.002249212	0.013495271
20251103_iNd21_neurites_	02082024_MSi08L_iN_Day21_BR3a_N21_Unmixing_0_cmle.ome	iNd21	1	2	0	34	15	12	45.11919066	0.638776179	0	2.085019429	1.4934767	0.431848684	0.319388089	0	0.037111996	0.04723345	0.031488967	0.243709832	0.008066966	15.13443545	39.33415731	4.416933826	0.448487505	0.001917261	0.571428571	-82	1	0.007599271	66.92518556	0.965750775	0	38	22	12	4	0	0	0	0	0	0	0	0	0	0	0	4	0	0	0	0	0	1	0	0	0	0	0	0	0	0	0	0	0	0	0	0	0	0	0	0	0	0	0	0	0	0	0	0	0.802968647	0.492577405	0.366621539	0.123706654	0	0	0	0	0	0	0	0	0	0	0	0.022492119	0	0	0	0.014619877	0.014619877	0.026990543	0.008996848	0	0	0	0	0	0	0	0	0	0	0	0.00562303	0	0
20251103_iNd21_neurites_	02082024_MSi08L_iN_Day21_BR3a_N23_Unmixing_0_cmle.ome	iNd21	1	5	0	109	127	22	141.6643621	0.038236602	0	11.63742236	20.50381565	0.757984409	0.004498424	0	0.049482662	0.026990543	0.031488967	0.284902656	0.041235435	12.3557344	37.1373893	6.467761488	0.372166832	0.002615896	0.541666667	-215	1	0.007095741	70.40334166	0.536926402	0	165	204	22	3	0	0	0	0	0	0	1	0	0	0	0	67	4	10	0	0	0	49	4	9	0	0	0	0	0	0	0	0	0	0	0	0	0	1	0	0	0	0	0	0	0	0	0	0	4.260007333	9.57939347	0.625280907	0.020242907	0	0	0	0	0	0	0.013495271	0	0	0	0	0.897435547	0.031488967	0.056230297	0	0.015744483	0.012370665	0.029239755	0.004498424	0	0	0	0	0	0	0.013495271	0	0	0	0	0.008996848	0.007872242	0.004498424
20251103_iNd21_neurites_	02132024_MSi08L_iN_Day21_BR4_N01_Unmixing_0_cmle.ome	iNd21	1	0	0	3	4	0	9.242011685	0	0	0.074223993	0.895186335	0	0	0	0.017993695	0.04161042	0	0.298099246	0.028874057	16.35932805	36.82053662	2.603690131	0.423745877	0.003608089	0.480384615	-3	1	0.020770568	46.92190172	0.838092168	0	0	11	0	0	0	0	0	0	0	0	0	0	0	0	0	0	0	0	0	0	0	0	0	0	0	0	0	0	0	0	0	0	0	0	0	0	0	0	0	0	0	0	0	0	0	0	0	0	0	0.211425918	0	0	0	0	0	0	0	0	0	0	0	0	0	0	0	0	0	0	0.008996848	0	0	0	0	0	0	0	0	0	0	0	0	0	0	0	0
20251103_iNd21_neurites_	02132024_MSi08L_iN_Day21_BR4_N02_Unmixing_0_cmle.ome	iNd21	1	7	0	12	10	7	16.52046138	0.155195621	0	0.429599472	1.151596491	0.211425918	0.006747636	0	0.030364361	0.080971628	0.031488967	0.261639298	0.018238165	16.33940755	30.70703901	3.159908569	0.527184065	0.002191491	0.402462121	-20	1	0.039152869	77.04005402	0.980426373	0	10	21	7	4	0	0	0	1	0	0	0	1	0	0	0	3	0	1	0	0	0	2	0	1	0	0	0	0	0	0	0	0	0	0	0	0	0	0	0	0	0	0	0	0	0	0	0	0	0.143949561	0.40260893	0.206927495	0.067476357	0	0	0	0.008996848	0	0	0	0.008996848	0	0	0	0.040485814	0	0.002249212	0	0.012370665	0.011246059	0.026990543	0.013495271	0	0	0	0.008996848	0	0	0	0.008996848	0	0	0	0.008996848	0	0.002249212
20251103_iNd21_neurites_	02132024_MSi08L_iN_Day21_BR4_N03_Unmixing_0_cmle.ome	iNd21	1	0	0	7	11	10	38.36480733	0	0	0.744489138	2.1929816	0.42735026	0	0	0.038236602	0.101214535	0.030364361	0.289725341	0.016561072	13.89972756	26.0119139	4.184511827	0.578204439	0.002922481	0.354285714	-71	1	0.010138493	76.72970604	1.118618158	0	5	30	10	0	0	0	0	0	0	0	0	0	0	0	0	1	2	0	0	0	0	0	2	0	0	0	0	0	0	0	0	0	0	0	0	0	0	0	0	0	0	0	0	0	0	0	0	0	0.341880208	1.039135896	0.359873904	0	0	0	0	0	0	0	0	0	0	0	0	0.026990543	0.020242907	0	0	0.024741331	0.013495271	0.023616725	0	0	0	0	0	0	0	0	0	0	0	0	0.026990543	0.010121454	0
20251103_iNd21_neurites_	02132024_MSi08L_iN_Day21_BR4_N04_Unmixing_0_cmle.ome	iNd21	1	1	1	6	21	10	37.83624253	0.004498424	0.022492119	0.22492119	5.06297598	0.348627844	0.004498424	0.022492119	0.037111996	0.060728721	0.028115149	0.311772555	0.041719179	14.83828871	33.10652248	4.165205752	0.487676511	0.00156925	0.350649351	-99	1	0.020434913	99.46268162	1.020886491	1	7	58	10	0	0	0	0	0	0	0	0	0	0	1	0	5	0	3	0	0	0	6	0	3	0	0	0	0	0	0	0	0	0	0	0	0	0	0	0	0	0	0	0	0	0	0	0	0.002249212	0.132703502	1.772378975	0.326135725	0	0	0	0	0	0	0	0	0	0	0.011246059	0	0.049482662	0	0.015744483	0.002249212	0.013495271	0.012370665	0.028115149	0	0	0	0	0	0	0	0	0	0	0.011246059	0	0.004498424	0	0.002249212
20251103_iNd21_neurites_	02132024_MSi08L_iN_Day21_BR4_N05_Unmixing_0_cmle.ome	iNd21	1	1	0	11	8	6	27.34591825	0.006747636	0	1.120107525	3.110660054	0.164192468	0.006747636	0	0.071974781	0.16644168	0.025865937	0.295011162	0.033558187	13.17795591	25.02624041	3.737931137	0.676781132	0.001320556	0.149678495	-77	1	0.029043046	107.7983198	1.832216963	0	19	26	6	0	0	0	0	0	0	0	0	0	0	0	0	3	2	2	0	0	0	6	2	2	0	0	0	0	0	0	0	0	0	0	0	0	0	1	0	0	0	1	0	0	0	0	0	0	0.429599472	1.392262164	0.152946409	0	0	0	0	0	0	0	0	0	0	0	0	0.143949561	0.011246059	0.011246059	0	0.013495271	0.037111996	0.024741331	0	0	0	0	0	0	0	0	0	0	0	0	0.051731874	0.00562303	0.00562303
20251103_iNd21_neurites_	02132024_MSi08L_iN_Day21_BR4_N06_Unmixing_0_cmle.ome	iNd21	1	2	0	11	10	16	28.53350213	0.074223993	0	0.526315584	3.618981942	0.55780455	0.037111996	0	0.031488967	0.204678283	0.034862784	0.315281954	0.039988071	13.23604416	21.84605461	3.791276733	0.730194643	0.001454654	0.203045316	-39	1	0.008695533	86.84549447	2.083460781	0	13	39	16	1	0	0	0	1	0	0	0	1	0	0	0	2	0	2	0	0	0	1	0	3	0	0	0	0	0	0	0	0	0	0	0	0	0	0	0	0	0	0	0	0	0	0	0	0	0.206927495	1.345028714	0.389113658	0.002249212	0	0	0	0.002249212	0	0	0	0.006747636	0	0	0	0.015744483	0	0.011246059	0	0.015744483	0.006747636	0.023616725	0.002249212	0	0	0	0.002249212	0	0	0	0.006747636	0	0	0	0.007872242	0	0.00562303
20251103_iNd21_neurites_	02132024_MSi08L_iN_Day21_BR4_N07_Unmixing_0_cmle.ome	iNd21	1	1	15	20	19	16	38.80340365	0.004498424	2.049032038	1.070624863	4.815562672	0.56905061	0.004498424	0.049482662	0.040485814	0.150697197	0.029239755	0.324493097	0.040270097	12.71352545	23.41198583	4.200397581	0.660240535	0.005460683	0.3	-69	1	0.022687403	79.56960612	1.410146922	25	20	50	16	0	0	0	0	0	0	0	0	0	0	13	3	5	1	5	0	18	3	3	1	3	0	0	0	0	0	0	0	0	0	0	0	0	0	0	0	0	0	0	0	0	0	0	0	0.73549229	0.384615234	1.657669168	0.494826617	0	0	0	0	0	0	0	0	0	0	0.953665844	0.015744483	0.114709807	0.002249212	0.029239755	0.013495271	0.012370665	0.013495271	0.029239755	0	0	0	0	0	0	0	0	0	0	0.038236602	0.004498424	0.006747636	0.002249212	0.004498424
20251103_iNd21_neurites_	02132024_MSi08L_iN_Day21_BR4_N08_Unmixing_0_cmle.ome	iNd21	1	0	2	25	28	17	51.25504071	0	0.042735026	0.989653235	5.802966695	0.629779331	0	0.021367513	0.033738178	0.119208231	0.031488967	0.300082961	0.033974638	13.82396787	25.40335832	4.608709351	0.610011612	0.004292075	0.23845891	-94	1	0.010037931	86.78874109	1.315471828	2	25	67	17	0	0	0	0	0	0	0	0	0	0	2	0	7	0	2	0	1	0	6	0	1	0	0	0	0	0	0	0	0	0	0	0	0	0	0	0	0	0	0	0	0	0	0	0	0.006747636	0.395861294	2.757533786	0.52181716	0	0	0	0	0	0	0	0	0	0	0.029239755	0	0.087719264	0	0.020242907	0.003373818	0.013495271	0.022492119	0.026990543	0	0	0	0	0	0	0	0	0	0	0.014619877	0	0.011246059	0	0.010121454
20251103_iNd21_neurites_	02132024_MSi08L_iN_Day21_BR4_N10_Unmixing_0_cmle.ome	iNd21	1	0	0	18	8	0	23.42104348	0	0	1.205577577	2.285199287	0	0	0	0.034862784	0.193432223	0	0.272784429	0.026615671	14.12007637	22.227537	3.549789001	0.715401648	0.001175379	0.203549784	-27	1	0.011709697	77.98738784	1.695787406	0	21	26	0	0	0	0	0	0	0	0	0	0	0	0	0	4	0	0	0	0	0	3	0	0	0	0	0	0	0	0	0	0	0	0	0	0	0	0	0	0	0	0	0	0	0	0	0	0	0.458839227	0.713000171	0	0	0	0	0	0	0	0	0	0	0	0	0	0.03598739	0	0	0	0.015744483	0.007872242	0	0	0	0	0	0	0	0	0	0	0	0	0	0.003373818	0	0
20251103_iNd21_neurites_	02132024_MSi08L_iN_Day21_BR4_N11_Unmixing_0_cmle.ome	iNd21	1	1	0	37	35	12	85.63874298	0.058479509	0	2.332432737	5.73773955	0.411605777	0.058479509	0	0.056230297	0.128205078	0.034862784	0.337858822	0.022636319	14.23771265	24.63839856	5.468781274	0.625607868	0.003635272	0.434090909	-43	1	0.008565802	69.88658659	1.129437975	0	32	74	12	1	0	0	0	0	0	0	0	0	0	0	0	8	2	2	0	0	0	1	2	2	0	0	0	0	0	0	0	0	0	0	0	0	0	0	0	0	0	0	0	0	0	0	0	0	0.429599472	1.821861637	0.393612082	0.040485814	0	0	0	0	0	0	0	0	0	0	0	0.062977933	0.013495271	0.006747636	0	0.011246059	0.011246059	0.031488967	0.040485814	0	0	0	0	0	0	0	0	0	0	0	0.007872242	0.006747636	0.003373818
20251103_iNd21_neurites_	02132024_MSi08L_iN_Day21_BR4_N12_Unmixing_0_cmle.ome	iNd21	1	5	0	0	7	5	26.47547324	0.058479509	0	0	1.776877399	0.188933799	0.004498424	0	0	0.26090858	0.031488967	0.314875746	0.0211326	15.52783135	27.59426489	3.697842161	0.792799279	0.004457547	0.120037807	-28	1	0.015204926	79.3460246	2.786883812	0	0	22	5	3	0	0	1	1	0	0	1	1	0	0	0	0	0	0	0	0	0	0	0	0	0	0	0	0	0	0	0	0	0	0	0	0	0	0	0	0	0	0	0	0	0	0	0	0	0	0.74673835	0.159694045	0.029239755	0	0	0.002249212	0.004498424	0	0	0.002249212	0.006747636	0	0	0	0	0	0	0	0	0.012370665	0.026990543	0.004498424	0	0	0.002249212	0.004498424	0	0	0.002249212	0.006747636	0	0	0	0	0	0
20251103_iNd21_neurites_	02132024_MSi08L_iN_Day21_BR4_N13_Unmixing_0_cmle.ome	iNd21	1	10	0	41	28	10	30.65900737	0.092217688	0	2.748536938	3.045432909	0.512820313	0.003373818	0	0.04723345	0.011246059	0.04161042	0.237126853	0.02355438	14.59359138	48.42873255	3.883170763	0.277971701	0.002810038	0.666666667	-51	1	0.017153982	95.44198097	0.28020161	0	45	34	10	2	0	0	0	0	0	0	0	0	0	0	0	16	4	0	0	0	0	7	4	0	0	0	0	0	0	0	0	0	0	0	0	0	0	0	0	0	0	0	0	0	0	0	0	0	0.874943428	0.982905599	0.418353413	0.004498424	0	0	0	0	0	0	0	0	0	0	0	0.101214535	0.022492119	0	0	0.013495271	0.011246059	0.039361208	0.002249212	0	0	0	0	0	0	0	0	0	0	0	0.002249212	0.002249212	0
20251103_iNd21_neurites_	02132024_MSi08L_iN_Day21_BR4_N14_Unmixing_0_cmle.ome	iNd21	1	7	0	18	13	12	49.62436209	0.128205078	0	2.242464261	5.877190687	0.528564796	0.013495271	0	0.075348599	0.16644168	0.025865937	0.266951408	0.03161601	13.18152216	23.06853507	4.55930632	0.682476691	0.003905831	0.194117647	-90	1	0.019913389	77.83406027	1.32057882	0	31	51	13	2	0	0	0	0	0	0	0	0	0	0	0	11	0	2	0	0	0	7	0	2	0	0	0	0	0	0	0	0	0	0	0	0	0	0	0	0	0	0	0	0	0	0	0	0	0.717498595	2.22896899	0.407107353	0.006747636	0	0	0	0	0	0	0	0	0	0	0	0.265407004	0	0.011246059	0	0.013495271	0.013495271	0.024741331	0.003373818	0	0	0	0	0	0	0	0	0	0	0	0.011246059	0	0.00562303
20251103_iNd21_neurites_	02132024_MSi08L_iN_Day21_BR4_N15_Unmixing_0_cmle.ome	iNd21	1	9	0	20	13	4	47.70578434	0.366621539	0	0.910930818	1.990552529	0.155195621	0.013495271	0	0.033738178	0.125955866	0.026990543	0.271595769	0.011332497	15.09795253	22.34827038	4.499775078	0.621927736	0.001353537	0.36	-50	1	0.006274198	85.18531082	1.332833769	0	16	21	4	2	0	0	0	0	0	0	0	0	0	0	0	2	0	0	0	0	0	2	0	0	0	0	0	0	0	0	0	0	0	0	0	0	0	0	0	0	0	0	0	0	0	0	0	0	0.274403851	0.679261993	0.143949561	0.017993695	0	0	0	0	0	0	0	0	0	0	0	0.013495271	0	0	0	0.013495271	0.013495271	0.026990543	0.008996848	0	0	0	0	0	0	0	0	0	0	0	0.006747636	0	0
20251103_iNd21_neurites_	02132024_MSi08L_iN_Day21_BR4_N17_Unmixing_0_cmle.ome	iNd21	1	3	0	68	15	14	42.47636668	0.049482662	0	6.17633587	4.946016962	0.512820313	0.004498424	0	0.046108844	0.134952714	0.033738178	0.218147164	0.025401409	13.26271853	20.81605239	4.328953422	0.63639633	0.002949911	0.40625	-49	1	0.010367356	78.31057496	1.109854544	0	70	30	12	1	0	0	0	0	0	0	0	0	0	0	0	11	2	3	0	0	0	7	1	2	0	0	0	0	0	0	0	0	0	0	0	0	0	0	0	0	0	0	0	0	0	0	0	0	1.83760612	1.264057086	0.281151487	0.042735026	0	0	0	0	0	0	0	0	0	0	0	0.098965323	0.015744483	0.029239755	0	0.013495271	0.023616725	0.023616725	0.042735026	0	0	0	0	0	0	0	0	0	0	0	0.002249212	0.007872242	0.011246059
20251103_iNd21_neurites_	02132024_MSi08L_iN_Day21_BR4_N18_Unmixing_0_cmle.ome	iNd21	1	2	0	69	38	5	58.49075538	0.020242907	0	5.845701721	2.984704187	0.231668825	0.010121454	0	0.04723345	0.011246059	0.042735026	0.293951417	0.014999943	13.1491059	50.04978782	4.816107837	0.277971701	0.001334542	0.763888889	-125	1	0.00574137	72.98127287	0.30293374	0	90	40	5	0	0	0	0	0	0	0	0	0	0	0	0	12	1	0	0	0	0	5	1	0	0	0	0	0	0	0	0	0	0	0	0	0	0	0	0	0	0	0	0	0	0	0	0	0	2.246962685	0.973908751	0.148447985	0	0	0	0	0	0	0	0	0	0	0	0	0.0944669	0.022492119	0	0	0.017993695	0.012370665	0.031488967	0	0	0	0	0	0	0	0	0	0	0	0	0.004498424	0.022492119	0
20251103_iNd21_neurites_	02132024_MSi08L_iN_Day21_BR4_N19_Unmixing_0_cmle.ome	iNd21	1	3	0	20	10	2	24.010337	1.349527138	0	1.084120134	1.005397718	0.067476357	0.510571101	0	0.037111996	0.059604115	0.033738178	0.302888435	0.01268301	15.3475198	32.49066315	3.579314649	0.483701905	0.001367322	0.57032967	-12	1	0.00744617	79.39133633	0.843972822	0	16	17	2	7	0	0	1	0	0	0	1	0	0	0	0	4	0	0	0	0	0	4	0	0	0	0	0	0	0	0	0	0	0	0	0	0	0	0	0	0	0	0	0	0	0	0	0	0	0.35537548	0.42735026	0.060728721	0.089968476	0	0	0.006747636	0	0	0	0.006747636	0	0	0	0	0.017993695	0	0	0	0.017993695	0.006747636	0.030364361	0.006747636	0	0	0.006747636	0	0	0	0.006747636	0	0	0	0	0.004498424	0	0
20251103_iNd21_neurites_	02132024_MSi08L_iN_Day21_BR4_N20_Unmixing_0_cmle.ome	iNd21	1	4	0	27	13	7	43.18936685	0.13045429	0	2.094016276	2.415653578	0.265407004	0.006747636	0	0.042735026	0.089968476	0.03598739	0.328914012	0.018396711	12.99815516	26.67894286	4.353040806	0.555943402	0.001763386	0.571428571	-83	1	0.008402938	89.2678554	0.986438513	0	37	28	7	2	0	0	0	0	0	0	0	0	0	0	0	8	1	2	0	0	0	4	0	2	0	0	0	0	0	0	0	0	0	0	0	0	0	0	0	0	0	0	0	0	0	0	0	0	0.838956038	0.634277755	0.240665673	0.008996848	0	0	0	0	0	0	0	0	0	0	0	0.076473205	0.002249212	0.017993695	0	0.017993695	0.016869089	0.031488967	0.004498424	0	0	0	0	0	0	0	0	0	0	0	0.006747636	0.002249212	0.008996848
20251103_iNd21_neurites_	02132024_MSi08L_iN_Day21_BR4_N21_Unmixing_0_cmle.ome	iNd21	1	6	0	22	17	2	30.04947095	0.488078982	0	4.367969504	3.76967914	0.080971628	0.011246059	0	0.067476357	0.173189316	0.040485814	0.23872916	0.029948359	16.89973206	24.93590899	3.857264343	0.691577452	0.000812187	0.251111111	7	1	0.003528194	62.4878243	1.548251042	0	32	40	2	6	0	3	0	0	0	3	0	0	0	0	0	10	0	0	0	0	0	12	0	0	0	0	0	0	0	0	0	0	0	0	0	0	0	0	0	0	0	0	0	0	0	0	0	0	1.563202269	1.628429414	0.074223993	0.04723345	0	0.011246059	0	0	0	0.015744483	0	0	0	0	0	0.206927495	0	0	0	0.025865937	0.020242907	0.037111996	0.006747636	0	0.004498424	0	0	0	0.004498424	0	0	0	0	0	0.019118301	0	0
20251103_iNd21_neurites_	02132024_MSi08L_iN_Day21_BR4_N22_Unmixing_0_cmle.ome	iNd21	1	6	0	25	13	6	56.21455295	0.458839227	0	1.156094915	1.626180202	0.330634149	0.014619877	0	0.033738178	0.017993695	0.060728721	0.310441198	0.008980474	15.53307531	41.44851882	4.752805548	0.325117674	0.001164537	0.666666667	-6	1	0.004916736	59.75201199	0.356024089	0	23	21	6	5	0	0	0	0	0	0	0	0	0	0	0	4	2	1	0	0	0	3	1	1	0	0	0	0	0	0	0	0	0	0	0	0	0	1	0	0	0	1	0	0	0	0	0	0	0.528564796	0.701754112	0.236167249	0.121457442	0	0	0	0	0	0	0	0	0	0	0	0.044984238	0.020242907	0.011246059	0	0.017993695	0.011246059	0.040485814	0.011246059	0	0	0	0	0	0	0	0	0	0	0	0.012370665	0.010121454	0.011246059
20251103_iNd21_neurites_	02132024_MSi08L_iN_Day21_BR4_N23_Unmixing_0_cmle.ome	iNd21	1	1	0	36	9	14	79.62210116	0.294646759	0	2.719297184	3.227619072	0.647773026	0.294646759	0	0.053981086	0.373369175	0.032613573	0.33778626	0.013692748	12.20591836	21.21689474	5.337587455	0.893401367	0.001602319	0.298611111	-164	1	0.007604731	90.98803992	2.526405247	0	40	20	14	0	0	0	0	0	0	0	0	0	0	0	0	5	3	3	0	0	0	5	2	3	0	0	0	0	0	0	0	0	0	0	0	0	0	0	0	0	0	0	0	0	0	0	0	0	1.349527138	1.515968819	0.52181716	0	0	0	0	0	0	0	0	0	0	0	0	0.065227145	0.015744483	0.04723345	0	0.023616725	0.044984238	0.032613573	0	0	0	0	0	0	0	0	0	0	0	0	0.008996848	0.002249212	0.011246059
20251103_iNd21_neurites_	02132024_MSi08L_iN_Day21_BR4_N24_Unmixing_0_cmle.ome	iNd21	1	0	8	32	14	22	44.93475528	0	0.744489138	1.668915228	3.807915742	0.748987562	0	0.04161042	0.048358056	0.195681435	0.031488967	0.348431205	0.029527181	13.54785644	24.04372947	4.410907186	0.719627087	0.006033171	0.203228022	-147	1	0.024329472	81.51127081	2.156699687	14	28	42	22	0	0	0	0	0	0	0	0	0	2	9	2	6	4	3	2	12	2	4	3	2	0	0	0	0	0	0	0	0	0	0	1	1	1	0	0	1	1	0	0	0	0	0	0	0.303643606	0.620782484	1.452990886	0.650022238	0	0	0	0	0	0	0	0	0	0.042735026	0.445343956	0.011246059	0.078722416	0.033738178	0.024741331	0.015744483	0.019118301	0.016869089	0.028115149	0	0	0	0	0	0	0	0	0	0.021367513	0.038236602	0.00562303	0.012370665	0.008996848	0.008996848
20251103_iNd21_neurites_	02132024_MSi08L_iN_Day21_BR4_N25_Unmixing_0_cmle.ome	iNd21	1	10	0	43	34	4	53.71567853	0.27215464	0	3.040934485	7.674310993	0.128205078	0.023616725	0	0.04723345	0.105712959	0.031488967	0.249514178	0.035647868	15.66825408	24.70290732	4.681310861	0.58664657	0.003426509	0.33377193	-65	1	0.008833976	86.50592042	1.044045749	0	55	74	4	0	0	0	0	0	0	0	0	0	0	0	0	16	0	1	0	0	0	13	0	1	0	0	0	0	0	0	0	0	0	0	0	0	0	0	0	0	0	0	0	0	0	0	0	0	0.969410328	2.858748321	0.128205078	0	0	0	0	0	0	0	0	0	0	0	0	0.21367513	0	0.004498424	0	0.017993695	0.017993695	0.031488967	0	0	0	0	0	0	0	0	0	0	0	0	0.010121454	0	0.004498424
20251103_iNd21_neurites_	02132024_MSi08L_iN_Day21_BR4_N26_Unmixing_0_cmle.ome	iNd21	1	2	0	44	21	11	59.10029181	0.222671978	0	1.911830113	6.979304517	0.686009629	0.111335989	0	0.031488967	0.251911732	0.031488967	0.30991331	0.036598455	11.41677338	20.87291787	4.832779728	0.783579846	0.004167936	0.25	-64	1	0.013800609	85.46980772	2.049871151	0	39	49	11	1	0	0	0	0	0	0	0	0	0	0	0	8	0	3	0	0	0	5	0	3	0	0	0	0	0	0	0	0	0	0	0	0	0	0	0	0	0	0	0	0	0	0	0	0	0.74673835	3.187133258	0.571299822	0.051731874	0	0	0	0	0	0	0	0	0	0	0	0.056230297	0	0.024741331	0	0.015744483	0.020242907	0.029239755	0.051731874	0	0	0	0	0	0	0	0	0	0	0	0.008996848	0	0.004498424
20251103_iNd21_neurites_	02132024_MSi08L_iN_Day21_BR4_N27_Unmixing_0_cmle.ome	iNd21	1	5	0	40	16	9	37.90371889	0.39136287	0	3.897884218	3.645972485	0.332883361	0.062977933	0	0.049482662	0.109086777	0.03598739	0.288784166	0.027778254	15.4792622	27.74172978	4.167680328	0.592253381	0.001672249	0.247222222	-57	1	0.006789981	73.27040572	1.619101673	0	57	40	11	3	0	0	0	0	0	1	0	0	0	0	0	14	0	0	0	0	0	8	0	0	0	0	0	0	0	0	0	0	0	0	0	0	0	0	0	0	0	0	0	0	0	0	0	0	1.500224335	1.342779503	0.292397547	0.056230297	0	0	0	0	0	0.008996848	0	0	0	0	0	0.182186164	0	0	0	0.017993695	0.020242907	0.024741331	0.020242907	0	0	0	0	0	0.008996848	0	0	0	0	0	0.007872242	0	0
20251103_iNd21_neurites_	02272024_MSi08L_iN_Day21_BR4_N01_Unmixing_0_cmle.ome	iNd21	1	7	0	16	19	2	35.28788545	0.254160944	0	1.169590187	3.047682121	0.062977933	0.013495271	0	0.030364361	0.14170035	0.031488967	0.236201861	0.020399868	17.71030934	24.08897747	4.069512039	0.646830912	0.001911902	0.369318182	-18	1	0.005262995	73.99589896	1.257104248	0	19	28	2	2	0	0	0	0	0	0	0	0	0	0	0	3	0	1	0	0	0	2	0	1	0	0	0	0	0	0	0	0	0	0	0	0	0	0	0	0	0	0	0	0	0	0	0	0	0.317138877	1.124605949	0.051731874	0.017993695	0	0	0	0	0	0	0	0	0	0	0	0.04723345	0	0.002249212	0	0.008996848	0.020242907	0.025865937	0.008996848	0	0	0	0	0	0	0	0	0	0	0	0.020242907	0	0.002249212
20251103_iNd21_neurites_	02272024_MSi08L_iN_Day21_BR4_N02_Unmixing_0_cmle.ome	iNd21	1	1	0	13	11	1	33.94735516	0.076473205	0	0.854700521	1.657669168	0.040485814	0.076473205	0	0.058479509	0.071974781	0.040485814	0.362533628	0.017702729	12.27810045	27.73792487	4.01731396	0.516092137	0.002999692	0.4	-10	1	0.010030104	79.56019385	0.876501378	0	13	14	1	1	0	0	0	0	0	0	0	0	0	0	0	0	0	0	0	0	0	0	0	0	0	0	0	0	0	0	0	0	0	0	0	0	0	0	0	0	0	0	0	0	0	0	0	0	0.21367513	1.293296841	0.033738178	0.002249212	0	0	0	0	0	0	0	0	0	0	0	0	0	0	0	0.015744483	0.058479509	0.033738178	0.002249212	0	0	0	0	0	0	0	0	0	0	0	0	0	0
20251103_iNd21_neurites_	02272024_MSi08L_iN_Day21_BR4_N03_Unmixing_0_cmle.ome	iNd21	1	0	4	44	21	7	59.64460109	0	1.223571272	5.425099096	3.412054448	0.530814008	0	0.100089929	0.065227145	0.022492119	0.051731874	0.32324439	0.018491656	12.49480755	34.0066609	4.847570925	0.350222397	0.003782389	0.478571429	-70	1	0.015094559	69.91524615	1.011458802	6	60	35	7	0	0	0	0	0	0	0	0	0	8	4	2	15	0	1	2	6	2	9	0	1	0	0	0	0	0	0	0	0	0	0	3	0	1	0	1	0	1	0	0	0	0	0	0	0.625280907	1.354025562	1.644173897	0.467836075	0	0	0	0	0	0	0	0	0	0.155195621	0.609536424	0.020242907	0.202429071	0	0.004498424	0.04723345	0.011246059	0.020242907	0.044984238	0	0	0	0	0	0	0	0	0	0.020242907	0.073099387	0.010121454	0.008996848	0	0.004498424
20251103_iNd21_neurites_	02272024_MSi08L_iN_Day21_BR4_N05_Unmixing_0_cmle.ome	iNd21	1	0	0	12	14	6	41.48671344	0	0	0.87719264	2.63157792	0.323886513	0	0	0.065227145	0.128205078	0.055105691	0.316831853	0.020097222	13.58908201	27.01420817	4.295068914	0.619210046	0.003617816	0.332871674	-70	1	0.014084184	81.20350978	1.304429512	0	15	29	6	0	0	0	0	0	0	0	0	0	0	0	0	0	0	0	0	0	0	0	0	0	0	0	0	0	0	0	0	0	0	0	0	0	0	0	0	0	0	0	0	0	0	0	0	0	0.197930647	0.881691064	0.265407004	0	0	0	0	0	0	0	0	0	0	0	0	0	0	0	0	0.013495271	0.020242907	0.04723345	0	0	0	0	0	0	0	0	0	0	0	0	0	0	0
20251103_iNd21_neurites_	02272024_MSi08L_iN_Day21_BR4_N06_Unmixing_0_cmle.ome	iNd21	1	1	0	32	15	4	73.57846879	0.085470052	0	1.770129763	3.369319422	0.134952714	0.085470052	0	0.034862784	0.143949561	0.03598739	0.354197796	0.016219494	13.79862444	22.13190043	5.198970755	0.650235348	0.002072975	0.236772487	-121	1	0.007172884	71.09148948	1.963952614	0	34	37	4	0	0	0	0	0	0	0	0	0	0	0	0	0	0	0	0	0	0	0	0	0	0	0	0	0	0	0	0	0	0	0	0	0	0	0	0	0	0	0	0	0	0	0	0	0	0.618533272	1.081870923	0.134952714	0	0	0	0	0	0	0	0	0	0	0	0	0	0	0	0	0.008996848	0.017993695	0.03598739	0	0	0	0	0	0	0	0	0	0	0	0	0	0	0
20251103_iNd21_neurites_	02272024_MSi08L_iN_Day21_BR4_N09_Unmixing_0_cmle.ome	iNd21	1	0	0	53	16	8	64.85827427	0	0	3.803417318	5.175436575	0.283400699	0	0	0.044984238	0.338506391	0.031488967	0.285295922	0.022765499	12.79645879	21.85658035	4.98489011	0.864680272	0.002207833	0.285754568	-122	1	0.009827511	79.65989864	2.01865532	0	55	53	8	0	0	0	0	0	0	0	0	0	0	0	0	3	0	0	0	0	0	1	0	0	0	0	0	0	0	0	0	0	0	0	0	0	0	0	0	0	0	0	0	0	0	0	0	0	1.153845703	1.563202269	0.233918037	0	0	0	0	0	0	0	0	0	0	0	0	0.038236602	0	0	0	0.008996848	0.015744483	0.026990543	0	0	0	0	0	0	0	0	0	0	0	0	0.013495271	0	0
20251103_iNd21_neurites_	02272024_MSi08L_iN_Day21_BR4_N11_Unmixing_0_cmle.ome	iNd21	1	0	35	44	62	13	44.11829136	0	5.960411527	2.766530633	5.80971433	0.443094744	0	0.040485814	0.042735026	0.020242907	0.029239755	0.262766585	0.034602401	17.0041761	41.20636567	4.384028351	0.338136007	0.003924504	0.666666667	-109	1	0.013002061	73.10965918	0.433538373	49	56	78	13	0	0	0	0	0	0	0	0	0	13	38	4	24	3	1	12	36	4	17	3	1	0	0	0	0	0	0	0	0	0	0	5	0	0	1	4	0	0	1	0	0	0	0	0	1.538460938	1.04363432	1.509221183	0.422851837	0	0	0	0	0	0	0	0	0	0.276653063	2.44264412	0.042735026	0.465586863	0.022492119	0.002249212	0.015744483	0.013495271	0.008996848	0.029239755	0	0	0	0	0	0	0	0	0	0.017993695	0.023616725	0.010121454	0.016869089	0.008996848	0.002249212
20251103_iNd21_neurites_	02272024_MSi08L_iN_Day21_BR4_N12_Unmixing_0_cmle.ome	iNd21	1	0	0	23	11	7	49.56813179	0	0	1.068375651	2.946467585	0.357624692	0	0	0.031488967	0.105712959	0.042735026	0.313248902	0.018620386	12.84895638	29.02513382	4.557583591	0.58664657	0.001544413	0.28030303	-93	1	0.009205591	84.46167781	1.265589451	0	25	29	7	0	0	0	0	0	0	0	0	0	0	0	0	2	0	1	0	0	0	1	0	1	0	0	0	0	0	0	0	0	0	0	0	0	0	0	0	0	0	0	0	0	0	0	0	0	0.56905061	0.737741502	0.263157792	0	0	0	0	0	0	0	0	0	0	0	0	0.013495271	0	0.013495271	0	0.017993695	0.017993695	0.038236602	0	0	0	0	0	0	0	0	0	0	0	0	0.006747636	0	0.013495271
20251103_iNd21_neurites_	02272024_MSi08L_iN_Day21_BR4_N13_Unmixing_0_cmle.ome	iNd21	1	2	1	122	28	17	102.0759835	0.159694045	0.031488967	11.42599644	4.642373356	1.077372499	0.079847022	0.031488967	0.046108844	0.084345446	0.056230297	0.275105173	0.012511669	12.74372116	27.07234577	5.79840194	0.54410046	0.002652793	0.433333333	-107	1	0.006323682	83.86994193	0.995973377	1	139	52	18	1	0	0	0	0	0	1	0	0	1	0	0	19	2	1	1	0	0	13	2	1	0	0	0	0	0	0	0	0	0	0	0	0	0	0	0	0	0	0	0	0	0	0	0	0.024741331	4.001347965	2.411155154	0.86594658	0.006747636	0	0	0	0	0	0.002249212	0	0	0.004498424	0	0	0.21367513	0.024741331	0.008996848	0.024741331	0.020242907	0.020242907	0.04723345	0.006747636	0	0	0	0	0	0.002249212	0	0	0.004498424	0	0	0.004498424	0.012370665	0.008996848
20251103_iNd21_neurites_	02272024_MSi08L_iN_Day21_BR4_N14_Unmixing_0_cmle.ome	iNd21	1	0	0	55	20	8	67.64054938	0	0	4.041833779	3.753934656	0.548807703	0	0	0.042735026	0.093342294	0.056230297	0.290723304	0.016134646	11.95297287	25.38559893	5.055174691	0.562361625	0.00258114	0.476190476	-98	1	0.012096276	90.34824625	1.160607645	0	73	32	9	0	0	0	0	0	0	0	0	0	0	0	0	2	3	0	0	0	0	1	2	0	0	0	0	0	0	0	0	0	0	0	0	0	0	0	0	0	0	0	0	0	0	0	0	0	1.518218031	1.551956209	0.384615234	0	0	0	0	0	0	0	0	0	0	0	0	0.029239755	0.008996848	0	0	0.015744483	0.023616725	0.038236602	0	0	0	0	0	0	0	0	0	0	0	0	0.014619877	0.002249212	0
20251103_iNd21_neurites_	02272024_MSi08L_iN_Day21_BR4_N15_Unmixing_0_cmle.ome	iNd21	1	0	0	51	23	3	65.22264659	0	0	5.899682806	7.496623253	0.114709807	0	0	0.044984238	0.087719264	0.026990543	0.321211383	0.036919703	12.10586004	22.16878226	4.994207683	0.551271388	0.004496483	0.468571429	-102	1	0.011807287	60.62710352	0.699192447	0	71	46	3	0	0	0	0	0	0	0	0	0	0	0	0	19	1	0	0	0	0	12	1	0	0	0	0	0	0	0	0	0	0	0	0	0	0	0	0	0	0	0	0	0	0	0	0	0	1.727394737	3.472783169	0.107962171	0	0	0	0	0	0	0	0	0	0	0	0	0.227170402	0.002249212	0	0	0.015744483	0.032613573	0.026990543	0	0	0	0	0	0	0	0	0	0	0	0	0.006747636	0.002249212	0
20251103_iNd21_neurites_	02272024_MSi08L_iN_Day21_BR4_N17_Unmixing_0_cmle.ome	iNd21	1	1	0	73	111	18	120.6679691	0.031488967	0	6.041383156	13.18488014	0.744489138	0.031488967	0	0.051731874	0.013495271	0.04161042	0.331377357	0.036208206	10.89787416	48.05841707	6.13099733	0.29538901	0.002490328	0.65	-211	1	0.007826311	92.38570101	0.34289808	0	95	131	18	0	0	0	0	0	0	0	0	0	0	0	0	32	5	8	0	0	0	15	4	8	0	0	0	0	0	0	0	0	0	0	0	0	0	0	0	0	0	0	0	0	0	0	0	0	1.947817503	5.712998219	0.596041153	0	0	0	0	0	0	0	0	0	0	0	0	0.35537548	0.033738178	0.058479509	0	0.015744483	0.011246059	0.031488967	0	0	0	0	0	0	0	0	0	0	0	0	0.008996848	0.002249212	0.003373818
20251103_iNd21_neurites_	02272024_MSi08L_iN_Day21_BR4_N19_Unmixing_0_cmle.ome	iNd21	1	1	0	20	33	2	49.10929256	0.123706654	0	1.511470395	3.999098753	0.067476357	0.123706654	0	0.057354903	0.011246059	0.033738178	0.39877267	0.032473106	13.6022216	48.42873255	4.543477188	0.277971701	0.002148028	0.75	-82	1	0.012311124	93.12723946	0.255577921	0	27	50	2	2	0	0	0	0	0	0	0	0	0	0	0	10	1	1	0	0	0	7	1	1	0	0	0	0	0	0	0	0	0	0	0	0	0	0	0	0	0	0	0	0	0	0	0	0	0.470085287	1.794871094	0.067476357	0.022492119	0	0	0	0	0	0	0	0	0	0	0	0.148447985	0.004498424	0.002249212	0	0.011246059	0.014619877	0.033738178	0.011246059	0	0	0	0	0	0	0	0	0	0	0	0.006747636	0.004498424	0.002249212
20251103_iNd21_neurites_	02272024_MSi08L_iN_Day21_BR4_N20_Unmixing_0_cmle.ome	iNd21	1	2	0	58	15	1	49.66259869	0.044984238	0	3.778675987	2.100763912	0.031488967	0.022492119	0	0.04161042	0.096716112	0.031488967	0.245447876	0.010382623	14.68053331	24.46734681	4.560477033	0.569508314	0.001310097	0.330769231	-19	1	0.005903082	60.71268195	1.171554979	0	58	24	1	0	0	0	0	0	0	1	0	0	0	0	0	7	0	0	0	0	0	4	0	0	0	0	0	0	0	0	0	0	0	0	0	0	0	0	0	0	0	0	0	0	0	0	0	0	1.583445176	0.836706826	0.029239755	0	0	0	0	0	0	0.004498424	0	0	0	0	0	0.092217688	0	0	0	0.020242907	0.013495271	0.029239755	0	0	0	0	0	0	0.004498424	0	0	0	0	0	0.008996848	0	0
20251103_iNd21_neurites_	02272024_MSi08L_iN_Day21_BR4_N21_Unmixing_0_cmle.ome	iNd21	1	8	0	15	8	11	63.33105939	0.393612082	0	0.476832922	3.636975638	0.418353413	0.015744483	0	0.024741331	0.291272941	0.033738178	0.301835216	0.017333791	12.30243653	23.27521052	4.945452598	0.822431596	0.003365022	0.220927765	-67	1	0.010234477	85.572151	3.074112171	0	15	39	11	3	0	0	1	0	0	0	1	0	0	0	0	0	1	2	0	0	0	0	1	2	0	0	0	0	0	0	0	0	0	0	0	0	0	0	0	0	0	0	0	0	0	0	0	0	0.204678283	1.459738521	0.359873904	0.031488967	0	0	0.002249212	0	0	0	0.011246059	0	0	0	0	0	0.002249212	0.011246059	0	0.006747636	0.017993695	0.031488967	0.008996848	0	0	0.002249212	0	0	0	0.011246059	0	0	0	0	0	0.002249212	0.00562303
20251103_iNd21_neurites_	11282023_MSi08L_iN_Day21_BR2_N02_Unmixing_0_cmle.ome	iNd21	1	3	0	62	20	10	59.79304907	0.350877056	0	3.180385623	4.68285917	0.303643606	0.011246059	0	0.037111996	0.14170035	0.030364361	0.276016737	0.02161702	15.870635	27.55777684	4.85158926	0.641450445	0.003680514	0.291249549	-61	1	0.008895933	84.74854397	1.764882344	0	63	52	10	0	0	0	0	0	0	0	0	0	0	0	0	6	2	0	0	0	0	4	2	0	0	0	0	0	0	0	0	0	0	0	0	0	0	0	0	0	0	0	0	0	0	0	0	0	1.459738521	1.261807874	0.245164097	0	0	0	0	0	0	0	0	0	0	0	0	0.0944669	0.026990543	0	0	0.015744483	0.013495271	0.020242907	0	0	0	0	0	0	0	0	0	0	0	0	0.014619877	0.013495271	0
20251103_iNd21_neurites_	11282023_MSi08L_iN_Day21_BR2_N03_Unmixing_0_cmle.ome	iNd21	1	1	0	77	25	12	75.78944409	0.038236602	0	4.968509081	4.856048486	0.362123115	0.038236602	0	0.042735026	0.155195621	0.033738178	0.312020224	0.019992037	14.76926203	26.66125993	5.250532686	0.666745787	0.002532404	0.236024845	-214	1	0.008141656	87.75757913	1.401059945	0	92	53	12	0	0	0	0	0	0	0	0	0	0	0	0	24	0	0	0	0	0	15	0	0	0	0	0	0	0	0	0	0	0	0	0	0	0	0	0	0	0	0	0	0	0	0	0	0	2.197480023	1.725145525	0.319388089	0	0	0	0	0	0	0	0	0	0	0	0	0.34412942	0	0	0	0.019118301	0.013495271	0.029239755	0	0	0	0	0	0	0	0	0	0	0	0	0.012370665	0	0
20251103_iNd21_neurites_	11282023_MSi08L_iN_Day21_BR2_N04_Unmixing_0_cmle.ome	iNd21	1	3	0	82	43	34	113.6211882	0.08322084	0	5.757982457	7.624828331	2.923975466	0.029239755	0	0.04723345	0.123706654	0.053981086	0.321056545	0.021545286	12.10907549	22.68334324	6.009249483	0.618203529	0.003032846	0.430555556	-249	1	0.009546565	84.56191879	1.196574056	0	89	66	37	0	0	0	0	0	0	0	0	0	0	0	0	22	4	8	0	0	0	18	3	7	0	0	0	0	0	0	0	0	0	0	0	0	0	0	0	0	0	0	0	0	0	0	0	0	2.971208916	3.918127125	2.024290707	0	0	0	0	0	0	0	0	0	0	0	0	0.339630996	0.031488967	0.105712959	0	0.024741331	0.016869089	0.03598739	0	0	0	0	0	0	0	0	0	0	0	0	0.008996848	0.004498424	0.006747636
20251103_iNd21_neurites_	11282023_MSi08L_iN_Day21_BR2_N05_Unmixing_0_cmle.ome	iNd21	1	1	0	95	35	14	78.48849836	0.069725569	0	7.044531662	7.986951447	0.535312432	0.069725569	0	0.03598739	0.152946409	0.037111996	0.362048037	0.036841832	13.65385986	22.1450012	5.312135357	0.663509106	0.003490382	0.296875	-125	1	0.010223459	71.48842577	1.391250898	0	138	90	13	0	0	0	0	0	0	0	0	1	0	0	0	44	2	3	0	0	0	29	2	3	0	0	0	0	0	0	0	0	0	0	0	0	0	1	0	0	0	1	0	0	0	0	0	0	2.649571615	3.187133258	0.43859632	0	0	0	0	0	0	0	0	0.04723345	0	0	0	0.769230469	0.006747636	0.013495271	0	0.013495271	0.019118301	0.026990543	0	0	0	0	0	0	0	0	0.04723345	0	0	0	0.007872242	0.003373818	0.002249212
20251103_iNd21_neurites_	11282023_MSi08L_iN_Day21_BR2_N06_Unmixing_0_cmle.ome	iNd21	1	1	29	96	29	22	89.5546209	0.015744483	5.420600672	8.292844265	8.385061953	0.895186335	0.015744483	0.053981086	0.044984238	0.184435376	0.033738178	0.299078338	0.028002914	12.82021509	22.83076749	5.55089645	0.706233857	0.003206417	0.288888889	-213	1	0.01305765	84.15788634	1.559658141	40	116	75	21	0	0	0	0	0	0	0	0	0	17	37	10	28	5	10	15	47	10	24	5	7	0	0	0	0	0	0	0	0	0	0	13	3	9	2	9	3	5	2	0	0	0	1	1	2.350426433	3.529013467	3.310839913	0.748987562	0	0	0	0	0	0	0	0	0	0.303643606	2.7035527	0.200179859	0.607287212	0.031488967	0.096716112	0.014619877	0.015744483	0.017993695	0.031488967	0	0	0	0	0	0	0	0	0	0.015744483	0.033738178	0.017993695	0.012370665	0.006747636	0.004498424
20251103_iNd21_neurites_	11282023_MSi08L_iN_Day21_BR2_N07_Unmixing_0_cmle.ome	iNd21	1	2	0	23	29	11	106.241524	0.011246059	0	1.52946409	10.60953252	0.483580558	0.00562303	0	0.051731874	0.285649911	0.038236602	0.323474223	0.032302909	13.37310525	18.50661581	5.876226894	0.817106171	0.002576323	0.266666667	-219	1	0.008027427	78.56545857	2.183691626	0	20	85	11	0	0	0	0	0	0	0	0	0	0	0	0	6	0	1	0	0	0	2	0	1	0	0	0	0	0	0	0	0	0	0	0	0	0	0	0	0	0	0	0	0	0	0	0	0	0.452091591	3.571748493	0.375618387	0	0	0	0	0	0	0	0	0	0	0	0	0.038236602	0	0.008996848	0	0.024741331	0.015744483	0.029239755	0	0	0	0	0	0	0	0	0	0	0	0	0.004498424	0	0.008996848
20251103_iNd21_neurites_	11282023_MSi08L_iN_Day21_BR2_N08_Unmixing_0_cmle.ome	iNd21	1	2	0	31	63	14	115.8186682	0.042735026	0	2.856499109	12.84524914	0.715249383	0.021367513	0	0.065227145	0.107962171	0.043859632	0.331494309	0.036765463	12.53508651	24.49887383	6.047742824	0.59077802	0.005325986	0.40625	-133	1	0.011320342	70.15461382	1.200321708	0	33	123	15	0	0	0	0	0	0	0	0	0	0	0	0	21	0	2	0	0	0	16	0	2	0	0	0	0	0	0	0	0	0	0	0	0	0	0	0	0	0	0	0	0	0	0	0	0	0.955915056	6.452988933	0.587044305	0	0	0	0	0	0	0	0	0	0	0	0	0.281151487	0	0.017993695	0	0.017993695	0.017993695	0.029239755	0	0	0	0	0	0	0	0	0	0	0	0	0.008996848	0	0.008996848
20251103_iNd21_neurites_	11282023_MSi08L_iN_Day21_BR2_N09_Unmixing_0_cmle.ome	iNd21	1	2	0	15	23	4	56.35175487	0.053981086	0	0.897435547	4.77732607	0.128205078	0.026990543	0	0.04723345	0.098965323	0.023616725	0.34943792	0.029624257	12.78183057	20.94874806	4.756669104	0.573889319	0.001670641	0.383333333	-18	1	0.007085317	84.88993594	1.243981006	0	16	38	4	0	0	0	0	0	0	0	0	0	0	0	0	6	1	3	0	0	0	5	1	3	0	0	0	0	0	0	0	0	0	0	0	0	0	0	0	0	0	0	0	0	0	0	0	0	0.465586863	2.890237288	0.128205078	0	0	0	0	0	0	0	0	0	0	0	0	0.067476357	0.024741331	0.013495271	0	0.016869089	0.025865937	0.023616725	0	0	0	0	0	0	0	0	0	0	0	0	0.010121454	0.024741331	0.002249212
20251103_iNd21_neurites_	11282023_MSi08L_iN_Day21_BR2_N10_Unmixing_0_cmle.ome	iNd21	1	1	1	59	30	10	80.13941989	0.096716112	0.017993695	3.868644463	8.112907313	0.811965495	0.096716112	0.017993695	0.053981086	0.248537915	0.055105691	0.364318654	0.036881768	12.5847902	21.71662514	5.349122257	0.780050016	0.001850788	0.203898787	-114	1	0.006416918	74.90629347	1.827065441	1	70	60	10	0	0	0	0	0	0	1	1	0	0	1	0	18	2	1	0	1	0	16	1	1	0	0	0	0	0	0	0	1	0	0	0	0	0	0	0	0	0	0	0	0	0	0	0	0.015744483	2.073773369	3.816912589	0.647773026	0	0	0	0	0	0	0.002249212	0.004498424	0	0	0.011246059	0	0.238416461	0.031488967	0.008996848	0.015744483	0.021367513	0.022492119	0.043859632	0	0	0	0	0	0	0.002249212	0.004498424	0	0	0.011246059	0	0.013495271	0.015744483	0.008996848
20251103_iNd21_neurites_	11282023_MSi08L_iN_Day21_BR2_N11_Unmixing_0_cmle.ome	iNd21	1	3	5	78	23	8	102.091728	0.211425918	2.642823979	6.115607148	4.005846389	0.445343956	0.069725569	0.024741331	0.05285648	0.0944669	0.061853327	0.320872627	0.012590309	13.29585531	24.79795759	5.798700045	0.565058848	0.002632015	0.333333333	-186	1	0.009453154	80.82887811	0.99753987	11	109	41	8	1	0	0	0	0	0	0	0	0	13	4	1	8	2	1	16	15	1	5	2	0	0	0	0	0	0	0	0	0	0	0	5	0	0	0	3	0	0	0	0	0	0	0	0	1.26855551	2.550606291	1.225820484	0.353126268	0.002249212	0	0	0	0	0	0	0	0	0.364372327	0.942419785	0.011246059	0.069725569	0.031488967	0.002249212	0.049482662	0.013495271	0.013495271	0.03598739	0.002249212	0	0	0	0	0	0	0	0	0.017993695	0.04723345	0.011246059	0.007872242	0.015744483	0.002249212
20251103_iNd21_neurites_	11282023_MSi08L_iN_Day21_BR2_N12_Unmixing_0_cmle.ome	iNd21	1	5	0	49	22	18	91.26177273	0.301394394	0	6.403506271	2.467385451	0.845703673	0.013495271	0	0.04723345	0.092217688	0.038236602	0.309018073	0.008354722	12.059018	24.59505605	5.58594634	0.560501125	0.002517216	0.524305556	-137	1	0.008454168	75.4502809	1.109067558	0	66	28	18	2	0	0	0	0	0	0	0	0	0	0	0	4	1	2	0	0	0	2	1	1	0	0	0	0	0	0	0	0	0	0	0	0	0	0	0	0	0	0	0	0	0	0	0	0	2.955464433	1.009896142	0.706252536	0.029239755	0	0	0	0	0	0	0	0	0	0	0	0.020242907	0.017993695	0.004498424	0	0.020242907	0.019118301	0.033738178	0.014619877	0	0	0	0	0	0	0	0	0	0	0	0.003373818	0.017993695	0.002249212
20251103_iNd21_neurites_	11282023_MSi08L_iN_Day21_BR2_N13_Unmixing_0_cmle.ome	iNd21	1	3	35	75	35	22	153.0273806	0.161943257	11.230315	9.14079715	15.44308889	1.129104372	0.024741331	0.098965323	0.069725569	0.303643606	0.044984238	0.320770195	0.032371218	11.89390347	17.92150212	6.636261751	0.833915103	0.006445879	0.272256729	-351	1	0.015933758	71.53964239	2.32770194	74	111	105	22	0	0	0	0	0	0	0	0	0	17	41	6	28	3	4	18	80	6	19	3	4	0	0	0	0	0	0	0	0	0	0	13	0	4	0	8	0	4	0	0	0	0	0	0	5.681509252	3.4030576	6.73414042	1.041385108	0	0	0	0	0	0	0	0	0	0.602788788	5.994149706	0.116959019	0.503823465	0.040485814	0.031488967	0.023616725	0.017993695	0.031488967	0.042735026	0	0	0	0	0	0	0	0	0	0.022492119	0.078722416	0.020242907	0.015744483	0.011246059	0.003373818
20251103_iNd21_neurites_	11282023_MSi08L_iN_Day21_BR2_N14_Unmixing_0_cmle.ome	iNd21	1	0	15	54	17	9	68.81913642	0	4.278001028	4.192530976	4.606385965	0.47458371	0	0.074223993	0.055105691	0.193432223	0.042735026	0.322559221	0.021590394	11.60401471	24.24083909	5.084366697	0.717535513	0.004823496	0.236742424	-117	1	0.020462922	90.7481553	1.709134797	27	61	49	9	0	0	0	0	0	0	0	0	0	14	22	1	7	1	1	10	32	1	6	1	1	0	0	0	0	0	0	0	0	0	0	3	0	1	0	3	0	1	0	0	0	0	0	0	2.262707169	2.143498938	1.835356908	0.40260893	0	0	0	0	0	0	0	0	0	0.152946409	1.502473547	0.026990543	0.051731874	0.008996848	0.013495271	0.040485814	0.020242907	0.020242907	0.042735026	0	0	0	0	0	0	0	0	0	0.008996848	0.04161042	0.026990543	0.002249212	0.008996848	0.013495271
20251103_iNd21_neurites_	11282023_MSi08L_iN_Day21_BR2_N15_Unmixing_0_cmle.ome	iNd21	1	1	0	28	14	3	66.23479195	0.006747636	0	3.488527652	5.542058115	0.107962171	0.006747636	0	0.062977933	0.334007967	0.03598739	0.319139943	0.026703369	12.94817879	20.37102066	5.019909081	0.860832894	0.002744231	0.266366395	-130	1	0.009238959	82.76129386	2.144268279	0	48	38	3	0	0	0	0	0	0	0	0	0	0	0	0	7	1	0	0	0	0	5	1	0	0	0	0	0	0	0	0	0	0	0	0	0	0	0	0	0	0	0	0	0	0	0	0	0	1.62393099	2.336931161	0.105712959	0	0	0	0	0	0	0	0	0	0	0	0	0.132703502	0.002249212	0	0	0.015744483	0.031488967	0.03598739	0	0	0	0	0	0	0	0	0	0	0	0	0.011246059	0.002249212	0
20251103_iNd21_neurites_	11282023_MSi08L_iN_Day21_BR2_N16_Unmixing.czi_astro_0_cmle.ome	iNd21	1	4	0	119	56	20	132.8991834	0.242914885	0	10.62752621	16.9770514	0.575798246	0.057354903	0	0.044984238	0.107962171	0.024741331	0.272667282	0.034831564	12.00729431	25.51283152	6.33151874	0.590663985	0.005850402	0.395833333	-222	1	0.010027117	73.23021327	1.135783816	0	145	155	20	4	0	0	1	0	0	0	1	0	0	0	0	31	2	2	0	0	0	20	1	1	0	0	0	0	0	0	0	0	0	0	0	0	0	0	0	0	0	0	0	0	0	0	0	0	3.493026076	7.0895159	0.447593168	0.040485814	0	0	0.011246059	0	0	0	0.044984238	0	0	0	0	0.400359718	0.017993695	0.006747636	0	0.017993695	0.020242907	0.020242907	0.011246059	0	0	0.011246059	0	0	0	0.044984238	0	0	0	0	0.011246059	0.008996848	0.003373818
20251103_iNd21_neurites_	11282023_MSi08L_iN_Day21_BR2_N17_Unmixing_0_cmle.ome	iNd21	1	5	1	133	31	2	105.5532651	0.105712959	0.038236602	17.14574229	3.933871608	0.092217688	0.006747636	0.038236602	0.060728721	0.078722416	0.046108844	0.315137393	0.011744876	12.60700698	27.01703186	5.863510177	0.531740735	0.002252896	0.395061728	-170	1	0.007088171	74.37015998	1.023643875	0	197	53	2	2	0	0	0	0	0	0	0	0	0	1	0	19	0	1	0	0	0	13	0	1	0	0	0	0	0	0	0	0	0	0	0	0	0	0	0	0	0	0	0	0	0	0	0	0	8.828156696	1.682410499	0.071974781	0.004498424	0	0	0	0	0	0	0	0	0	0.038236602	0	0.218173554	0	0.002249212	0	0.026990543	0.017993695	0.03598739	0.002249212	0	0	0	0	0	0	0	0	0	0.038236602	0	0.008996848	0	0.002249212
20251103_iNd21_neurites_	11282023_MSi08L_iN_Day21_BR2_N18_Unmixing_0_cmle.ome	iNd21	1	6	1	93	37	11	142.6945012	0.175438528	0.024741331	11.18533076	10.65676597	0.337381785	0.016869089	0.024741331	0.065227145	0.21367513	0.031488967	0.311999607	0.023300875	13.96441462	21.7745559	6.483400823	0.741740145	0.005562605	0.218487395	-288	1	0.012412942	75.34832869	1.901531804	1	135	112	11	3	0	0	1	0	0	0	1	0	1	1	0	27	3	1	1	0	0	25	3	1	0	0	0	0	0	0	0	0	0	0	1	0	0	0	0	0	0	0	0	0	0	0	0	0.004498424	5.170938152	4.302742359	0.30814203	0.098965323	0	0	0.002249212	0	0	0	0.011246059	0	0.017993695	0.017993695	0	0.512820313	0.033738178	0.002249212	0.004498424	0.024741331	0.020242907	0.026990543	0.024741331	0	0	0.002249212	0	0	0	0.011246059	0	0.017993695	0.017993695	0	0.006747636	0.013495271	0.002249212
20251103_iNd21_neurites_	11282023_MSi08L_iN_Day21_BR2_N19_Unmixing_0_cmle.ome	iNd21	1	6	0	16	19	7	57.17496643	0.170940104	0	0.753485986	2.033287555	0.395861294	0.00562303	0	0.038236602	0.078722416	0.065227145	0.341460138	0.012143193	13.36780218	31.69127207	4.779719735	0.531740735	0.00240441	0.342657343	-126	1	0.013620547	54.09933782	1.270281739	0	20	33	8	3	0	1	1	0	0	1	1	0	0	0	0	2	3	2	0	0	0	2	1	1	0	0	0	0	0	0	0	0	0	0	0	0	0	0	0	0	0	0	0	0	0	0	0	0	0.404858141	1.122356737	0.323886513	0.056230297	0	0.002249212	0.026990543	0	0	0.002249212	0.033738178	0	0	0	0	0.013495271	0.015744483	0.011246059	0	0.015744483	0.011246059	0.032613573	0.017993695	0	0.002249212	0.026990543	0	0	0.002249212	0.033738178	0	0	0	0	0.006747636	0.006747636	0.00562303
20251103_iNd21_neurites_	11282023_MSi08L_iN_Day21_BR2_N20_Unmixing.czi_astro_0_cmle.ome	iNd21	1	14	0	214	111	144	298.1645259	2.957713645	0	24.07331494	24.00808779	4.880789817	0.2080521	0	0.058479509	0.0944669	0.029239755	0.397040853	0.03196957	8.897899873	28.01361221	8.288687826	0.565058848	0.009962772	0.260416667	-536	1	0.020903504	77.08385182	1.329013629	0	323	236	148	15	0	7	7	2	0	11	8	1	0	0	0	88	28	23	0	0	0	70	23	21	0	0	2	0	0	0	0	3	0	0	0	0	0	3	0	0	0	2	0	0	0	0	0	0	13.1398959	14.06207278	4.021590872	1.608186506	0	0.029239755	0.21367513	0.008996848	0	0.13045429	0.263157792	0.03598739	0	0	0	1.437246402	0.238416461	0.251911732	0	0.020242907	0.017993695	0.024741331	0.089968476	0	0.002249212	0.029239755	0.004498424	0	0.008996848	0.024741331	0.03598739	0	0	0	0.008996848	0.006747636	0.006747636
20251103_iNd21_neurites_	11282023_MSi08L_iN_Day21_BR2_N21_Unmixing_0_cmle.ome	iNd21	1	2	0	63	30	2	83.98332303	0.562302974	0	4.73009262	3.162391927	0.092217688	0.281151487	0	0.044984238	0.061853327	0.046108844	0.3357069	0.012641043	13.38691965	32.05797191	5.433314081	0.490650441	0.001931177	0.422222222	-141	1	0.0059772	79.50531775	0.93162465	0	81	55	2	0	0	0	0	0	0	0	0	0	0	0	0	10	0	1	0	0	0	5	0	1	0	0	0	0	0	0	0	0	0	0	0	0	0	0	0	0	0	0	0	0	0	0	0	0	1.990552529	1.282050781	0.089968476	0	0	0	0	0	0	0	0	0	0	0	0	0.060728721	0	0.026990543	0	0.011246059	0.008996848	0.044984238	0	0	0	0	0	0	0	0	0	0	0	0	0.003373818	0	0.026990543
20251103_iNd21_neurites_	11282023_MSi08L_iN_Day21_BR2_N22_Unmixing_0_cmle.ome	iNd21	1	0	0	28	24	16	53.07240392	0	0	2.064776522	6.349525186	0.510571101	0	0	0.04723345	0.03598739	0.030364361	0.31949522	0.038224064	12.68589362	36.73665329	4.662548679	0.409444556	0.004513339	0.5	-106	1	0.015596258	85.29655074	0.656523548	0	37	55	16	0	0	0	0	0	0	0	0	0	0	0	0	17	1	1	0	0	0	11	1	1	0	0	0	0	0	0	0	0	0	0	0	0	0	0	0	0	0	0	0	0	0	0	0	0	0.881691064	3.130902961	0.445343956	0	0	0	0	0	0	0	0	0	0	0	0	0.236167249	0.006747636	0.004498424	0	0.013495271	0.015744483	0.028115149	0	0	0	0	0	0	0	0	0	0	0	0	0.011246059	0.006747636	0.004498424
20251103_iNd21_neurites_	11282023_MSi08L_iN_Day21_BR2_N23_Unmixing_0_cmle.ome	iNd21	1	2	0	38	16	2	53.44127468	0.056230297	0	2.179486328	4.923524843	0.116959019	0.028115149	0	0.033738178	0.326135725	0.058479509	0.305846613	0.028177535	12.6870775	21.88232057	4.673325834	0.853944902	0.002751083	0.161806565	-103	1	0.013822713	89.12419979	2.506038665	0	45	35	2	0	0	0	0	0	0	0	0	0	0	0	0	14	0	0	0	0	0	12	0	0	0	0	0	0	0	0	0	0	0	0	0	0	0	0	0	0	0	0	0	0	0	0	0	0	0.937921361	2.568599987	0.098965323	0	0	0	0	0	0	0	0	0	0	0	0	0.170940104	0	0	0	0.015744483	0.03598739	0.049482662	0	0	0	0	0	0	0	0	0	0	0	0	0.008996848	0	0
20251103_iNd28_neurites_	02102024_MSi08L_iN_Day28_BR1a_N02_Unmixing_0_cmle.ome	iNd28	1	0	0	19	4	0	10.21142201	0	0	2.091767064	0.668015933	0	0	0	0.076473205	0.174313922	0	0.24704794	0.016161506	14.12049124	18.17824571	2.691715782	0.691907527	0.01179987	0.555114638	-14	1	0.136800554	27.51864265	1.520778783	0	25	5	0	0	0	0	0	0	0	0	0	0	0	0	0	2	0	0	0	0	0	3	0	0	0	0	0	0	0	0	0	0	0	0	0	0	0	0	0	0	0	0	0	0	0	0	0	0	0.692757264	0.330634149	0	0	0	0	0	0	0	0	0	0	0	0	0	0.053981086	0	0	0	0.011246059	0.040485814	0	0	0	0	0	0	0	0	0	0	0	0	0	0.026990543	0	0
20251103_iNd28_neurites_	02102024_MSi08L_iN_Day28_BR1a_N03_Unmixing_0_cmle.ome	iNd28	1	0	0	53	5	7	22.48762055	0	0	8.774175611	2.872243593	0.112460595	0	0	0.080971628	0.357624692	0.017993695	0.208591517	0.026642465	18.2544209	20.17030436	3.501990477	0.880662745	0.001295411	0.071266968	20	1	0.004185931	69.0939442	3.4131543	0	69	17	7	0	0	0	0	0	0	0	0	0	0	0	0	11	1	0	0	0	0	11	1	0	0	0	0	0	0	0	0	0	0	0	0	0	0	0	0	0	0	0	0	0	0	0	0	0	2.822760931	0.704003324	0.096716112	0	0	0	0	0	0	0	0	0	0	0	0	0.443094744	0.002249212	0	0	0.015744483	0.017993695	0.011246059	0	0	0	0	0	0	0	0	0	0	0	0	0.038236602	0.002249212	0
20251103_iNd28_neurites_	02102024_MSi08L_iN_Day28_BR1a_N04_Unmixing_0_cmle.ome	iNd28	1	1	45	61	25	30	32.04902032	0.031488967	8.108408889	8.223118696	6.963560034	1.698154982	0.031488967	0.085470052	0.076473205	0.128205078	0.046108844	0.13259941	0.028810988	21.09559704	23.40396892	3.940990416	0.625607868	0.000665869	0.277511962	68	1	0.002042623	83.7309072	1.334353024	66	74	45	33	1	0	0	0	0	0	0	0	0	36	43	17	19	9	9	20	41	16	8	7	8	0	0	0	0	0	0	0	0	0	0	20	4	6	0	4	3	6	0	0	0	0	0	0	1.725145525	1.83760612	1.349527138	1.322536596	0.020242907	0	0	0	0	0	0	0	0	0.931173725	3.819161801	0.215924342	0.524066372	0.074223993	0.080971628	0.011246059	0.013495271	0.015744483	0.03598739	0.020242907	0	0	0	0	0	0	0	0	0.013495271	0.040485814	0.006747636	0.013495271	0.008996848	0.004498424
20251103_iNd28_neurites_	02102024_MSi08L_iN_Day28_BR1a_N05_Unmixing_0_cmle.ome	iNd28	1	7	0	28	14	43	40.22715478	0.096716112	0	9.990999247	6.47323184	1.432747978	0.008996848	0	0.229419614	0.253036338	0.022492119	0.219431698	0.035310284	13.7975812	22.5154231	4.25115459	0.78445272	0.006779066	0.244328704	-109	1	0.023166108	42.25197171	2.368859769	0	55	50	45	0	0	0	0	0	0	0	0	0	0	0	0	12	9	9	0	0	0	8	9	8	0	0	0	0	0	0	0	0	0	0	0	0	0	2	0	0	0	0	0	0	0	0	0	0	2.624830284	1.587943599	1.084120134	0	0	0	0	0	0	0	0	0	0	0	0	0.395861294	0.125955866	0.076473205	0	0.024741331	0.011246059	0.020242907	0	0	0	0	0	0	0	0	0	0	0	0	0.021367513	0.006747636	0.006747636
20251103_iNd28_neurites_	02102024_MSi08L_iN_Day28_BR1a_N06_Unmixing_0_cmle.ome	iNd28	1	0	0	46	19	25	27.09850494	0	0	11.21906894	6.484477899	0.377867599	0	0	0.161943257	0.150697197	0.013495271	0.147327488	0.035254411	18.19516846	19.93239426	3.72662394	0.660240535	0.001590049	0.257142857	-6	1	0.005679916	82.33859753	1.548021549	0	69	42	25	0	0	0	0	0	0	0	0	0	0	0	0	15	3	0	0	0	0	11	3	0	0	0	0	0	0	0	0	0	0	0	0	0	0	0	0	0	0	0	0	0	0	0	0	0	2.332432737	1.666666016	0.323886513	0	0	0	0	0	0	0	0	0	0	0	0	0.553306127	0.015744483	0	0	0.020242907	0.024741331	0.011246059	0	0	0	0	0	0	0	0	0	0	0	0	0.017993695	0.004498424	0
20251103_iNd28_neurites_	02102024_MSi08L_iN_Day28_BR1a_N07_Unmixing_0_cmle.ome	iNd28	1	8	0	25	25	32	24.40844751	0.22492119	0	1.851101391	10.44309084	1.088618558	0.013495271	0	0.020242907	0.242914885	0.031488967	0.121741081	0.052086605	22.20459797	19.52998444	3.598988936	0.774138206	0.0010718	0.238244514	-16	1	0.005587887	52.79810629	1.569155613	0	10	68	30	4	0	0	0	1	0	1	1	1	0	0	0	13	1	2	0	0	0	1	1	2	0	0	0	0	0	0	0	0	0	0	0	0	0	0	0	0	0	0	0	0	0	0	0	0	0.16644168	1.470984581	0.744489138	0.040485814	0	0	0	0.002249212	0	0.004498424	0.013495271	0.002249212	0	0	0	0.0944669	0.006747636	0.006747636	0	0.010121454	0.012370665	0.023616725	0.010121454	0	0	0	0.002249212	0	0.004498424	0.013495271	0.002249212	0	0	0	0.004498424	0.006747636	0.003373818
20251103_iNd28_neurites_	02102024_MSi08L_iN_Day28_BR1a_N08_Unmixing_0_cmle.ome	iNd28	1	0	5	3	8	10	8.470532005	0	3.270354098	0.076473205	2.417902789	0.195681435	0	0.454340803	0.024741331	0.131578896	0.021367513	0.18141529	0.051784768	21.61033026	26.33785257	2.529127294	0.580216445	0.001285636	0.487847222	17	1	0.022744018	56.81923678	1.051288582	14	1	20	10	0	0	0	0	0	0	0	0	0	0	7	3	0	0	1	0	13	3	0	0	1	0	0	0	0	0	0	0	0	0	0	0	0	1	0	0	0	1	0	0	0	0	0	0	0.677012781	0.006747636	0.458839227	0.191183011	0	0	0	0	0	0	0	0	0	0	1.345028714	0.029239755	0	0	0.011246059	0.020242907	0.006747636	0.016869089	0.021367513	0	0	0	0	0	0	0	0	0	0	0.173189316	0.008996848	0	0	0.011246059
20251103_iNd28_neurites_	02102024_MSi08L_iN_Day28_BR1a_N09_Unmixing_0_cmle.ome	iNd28	1	2	0	83	18	10	40.73322746	0.020242907	0	13.99234721	5.895184382	0.200179859	0.010121454	0	0.080971628	0.259783974	0.015744483	0.179212888	0.025936885	17.71163922	17.46177964	4.268907391	0.791287081	0.001687653	0.317624043	-44	1	0.005037716	64.63199201	1.516467713	0	118	38	10	0	0	0	0	0	0	0	0	0	0	0	0	19	3	2	0	0	0	17	3	2	0	0	0	0	0	0	0	0	0	0	0	0	0	2	0	0	0	2	0	0	0	0	0	0	4.104811712	1.664416804	0.161943257	0	0	0	0	0	0	0	0	0	0	0	0	0.393612082	0.024741331	0.022492119	0	0.015744483	0.028115149	0.013495271	0	0	0	0	0	0	0	0	0	0	0	0	0.013495271	0.006747636	0.011246059
20251103_iNd28_neurites_	02102024_MSi08L_iN_Day28_BR1a_N10_Unmixing_0_cmle.ome	iNd28	1	3	0	89	22	31	46.67114687	0.310391242	0	12.68780431	7.746285774	1.88483957	0.119208231	0	0.067476357	0.257534762	0.053981086	0.162346553	0.026945616	18.81223539	17.02203622	4.467006834	0.788882863	0.00313052	0.306089744	-22	1	0.007328799	81.66436648	1.694755463	0	95	51	37	2	0	0	0	2	0	0	0	2	0	0	0	10	3	7	0	0	0	7	3	6	0	0	0	0	0	0	0	0	0	0	0	0	0	0	0	0	0	0	0	0	0	0	0	0	2.372918551	1.457489309	1.075123287	0.076473205	0	0	0	0.006747636	0	0	0	0.006747636	0	0	0	0.353126268	0.020242907	0.112460595	0	0.013495271	0.013495271	0.026990543	0.038236602	0	0	0	0.003373818	0	0	0	0.003373818	0	0	0	0.021367513	0.006747636	0.020242907
20251103_iNd28_neurites_	02102024_MSi08L_iN_Day28_BR1a_N11_Unmixing_0_cmle.ome	iNd28	1	2	5	7	10	5	1.309041324	0.038236602	1.246063391	0.312640454	1.794871094	0.233918037	0.019118301	0.062977933	0.022492119	0.051731874	0.044984238	0.010451272	0.014330095	29.41822581	26.22045987	1.357224148	0.461906214	0.000199116	0.484693878	24	1	0.001050253	78.76875286	0.535069016	2	1	2	5	0	0	0	0	0	0	0	0	0	2	6	1	2	0	0	0	2	1	0	0	0	0	0	0	0	0	0	0	0	0	0	2	0	0	0	0	0	0	0	0	0	0	0	0	0.031488967	0.004498424	0.015744483	0.161943257	0	0	0	0	0	0	0	0	0	0.08322084	0.701754112	0.002249212	0.089968476	0	0	0.015744483	0.004498424	0.007872242	0.033738178	0	0	0	0	0	0	0	0	0	0.04161042	0.031488967	0.002249212	0.044984238	0	0
20251103_iNd28_neurites_	02102024_MSi08L_iN_Day28_BR1a_N12_Unmixing_0_cmle.ome	iNd28	1	2	0	66	24	28	66.3967352	0.175438528	0	10.56679749	7.381913446	0.400359718	0.087719264	0	0.134952714	0.220422766	0.012370665	0.220242625	0.024486324	15.72262375	19.46812871	5.023996956	0.749389097	0.001763083	0.255744949	-85	1	0.004479513	69.03197783	1.451251084	0	88	60	24	0	0	0	0	0	0	0	0	0	0	0	0	15	5	0	0	0	0	18	5	0	0	0	0	0	0	0	0	0	0	0	0	0	0	0	0	0	0	0	0	0	0	0	0	0	3.585243764	1.619432566	0.321637301	0	0	0	0	0	0	0	0	0	0	0	0	0.602788788	0.029239755	0	0	0.025865937	0.013495271	0.011246059	0	0	0	0	0	0	0	0	0	0	0	0	0.038236602	0.004498424	0
20251103_iNd28_neurites_	02102024_MSi08L_iN_Day28_BR1a_N13_Unmixing_0_cmle.ome	iNd28	1	0	0	11	13	9	15.18892794	0	0	0.708501748	3.297344641	0.452091591	0	0	0.049482662	0.211425918	0.056230297	0.175379821	0.038072978	20.1204618	22.17581457	3.072624576	0.739128363	0.000895699	0.195454545	14	1	0.006137635	82.06919903	1.64653909	0	8	24	10	0	0	0	0	0	0	0	0	0	0	0	0	1	0	1	0	0	0	0	0	1	0	0	0	0	0	0	0	0	0	0	0	0	0	0	0	0	0	0	0	0	0	0	0	0	0.125955866	0.989653235	0.263157792	0	0	0	0	0	0	0	0	0	0	0	0	0.020242907	0	0.008996848	0	0.011246059	0.028115149	0.020242907	0	0	0	0	0	0	0	0	0	0	0	0	0.020242907	0	0.008996848
20251103_iNd28_neurites_	02102024_MSi08L_iN_Day28_BR1a_N14_Unmixing_0_cmle.ome	iNd28	1	0	0	18	6	5	24.20826765	0	0	0.879441852	1.934322232	0.173189316	0	0	0.039361208	0.290148335	0.031488967	0.124784065	0.009970668	20.63857949	20.23259571	3.589123177	0.786791527	0.001550081	0.226172439	1	1	0.00599596	86.98315168	1.865695214	0	13	18	5	0	0	0	0	0	0	0	0	0	0	0	0	4	0	0	0	0	0	1	0	0	0	0	0	0	0	0	0	0	0	0	0	0	0	0	0	0	0	0	0	0	0	0	0	0	0.125955866	0.447593168	0.132703502	0	0	0	0	0	0	0	0	0	0	0	0	0.042735026	0	0	0	0.006747636	0.014619877	0.026990543	0	0	0	0	0	0	0	0	0	0	0	0	0.00562303	0	0
20251103_iNd28_neurites_	02102024_MSi08L_iN_Day28_BR1a_N15_Unmixing_0_cmle.ome	iNd28	1	0	23	39	27	17	37.91271574	0	2.384164611	5.793969847	8.567248116	0.672514357	0	0.074223993	0.080971628	0.227170402	0.031488967	0.129991517	0.029374566	20.05192244	19.76151333	4.16801005	0.757038049	0.002106073	0.270053476	-40	1	0.005612078	76.45525098	1.823238808	24	55	69	17	0	0	0	0	0	0	0	0	0	11	27	5	25	3	6	6	23	5	15	2	5	0	0	0	0	0	0	0	0	0	0	12	0	3	1	5	0	3	0	0	0	0	0	0	0.377867599	1.120107525	1.439495614	0.517318736	0	0	0	0	0	0	0	0	0	0.292397547	1.718397889	0.042735026	0.704003324	0.031488967	0.04723345	0.010121454	0.011246059	0.011246059	0.029239755	0	0	0	0	0	0	0	0	0	0.017993695	0.040485814	0.006747636	0.017993695	0.011246059	0.006747636
20251103_iNd28_neurites_	02102024_MSi08L_iN_Day28_BR1a_N17_Unmixing_0_cmle.ome	iNd28	1	2	0	65	15	7	28.26809512	0.08322084	0	20.58028886	3.830407861	0.078722416	0.04161042	0	0.206927495	0.209176706	0.013495271	0.135483593	0.018358415	19.55709762	17.17534562	3.779485126	0.73649799	0.001288929	0.248120301	11	1	0.003887066	65.6948458	1.638186472	0	96	26	6	0	0	0	0	0	0	0	0	0	0	0	0	12	2	2	0	0	0	11	2	1	0	0	0	0	0	0	0	0	0	0	0	0	0	0	0	0	0	0	0	0	0	0	0	0	3.891136582	1.122356737	0.065227145	0	0	0	0	0	0	0	0	0	0	0	0	0.933422937	0.017993695	0.006747636	0	0.019118301	0.024741331	0.011246059	0	0	0	0	0	0	0	0	0	0	0	0	0.021367513	0.008996848	0.003373818
20251103_iNd28_neurites_	02102024_MSi08L_iN_Day28_BR1a_N18_Unmixing_0_cmle.ome	iNd28	1	0	0	18	6	5	13.89788031	0	0	1.691407347	2.019792284	0.186684587	0	0	0.057354903	0.413854989	0.031488967	0.171557875	0.024932671	17.59693942	20.99504118	2.982977528	0.924482136	0.002008945	0.22950439	-1	1	0.00762591	80.9371248	2.352378249	0	17	20	5	0	0	0	0	0	0	0	0	0	0	0	0	2	0	1	0	0	0	1	0	1	0	0	0	0	0	0	0	0	0	0	0	0	0	0	0	0	0	0	0	0	0	0	0	0	0.400359718	0.584795093	0.148447985	0	0	0	0	0	0	0	0	0	0	0	0	0.085470052	0	0.004498424	0	0.015744483	0.006747636	0.029239755	0	0	0	0	0	0	0	0	0	0	0	0	0.042735026	0	0.004498424
20251103_iNd28_neurites_	02102024_MSi08L_iN_Day28_BR1a_N19_Unmixing_0_cmle.ome	iNd28	1	0	1	53	9	15	34.40169597	0	0.022492119	7.672061781	3.600988247	0.292397547	0	0.022492119	0.13045429	0.287899123	0.015744483	0.199421099	0.02087435	17.31505721	19.5525091	4.035156753	0.819245202	0.001153836	0.149707602	-44	1	0.004921002	76.11301861	1.876883552	0	72	26	15	0	0	0	0	0	0	0	0	0	0	1	0	7	4	3	0	0	0	7	3	3	0	0	0	0	0	0	0	0	0	0	0	0	0	1	0	0	0	1	0	0	0	0	0	0	2.726044819	1.120107525	0.258659368	0	0	0	0	0	0	0	0	0	0	0.022492119	0	0.47458371	0.024741331	0.04723345	0	0.024741331	0.025865937	0.013495271	0	0	0	0	0	0	0	0	0	0	0.022492119	0	0.058479509	0.006747636	0.017993695
20251103_iNd28_neurites_	02152024_MSi08L_iN_Day28_BR2a_N02_Unmixing_0_cmle.ome	iNd28	1	2	0	21	18	12	21.81960461	0.004498424	0	2.208726083	4.039584567	0.152946409	0.002249212	0	0.060728721	0.100089929	0.011246059	0.123844661	0.02292805	20.71037407	26.34493398	3.466964687	0.575658102	0.000563283	0.361111111	23	1	0.006486395	86.31034775	1.048706369	0	22	20	9	0	0	0	0	0	0	0	0	0	0	0	0	6	0	0	0	0	0	4	0	0	0	0	0	0	0	0	0	0	0	0	0	0	0	0	0	0	0	0	0	0	0	0	0	0	0.539810855	0.501574253	0.116959019	0	0	0	0	0	0	0	0	0	0	0	0	0.071974781	0	0	0	0.014619877	0.016869089	0.013495271	0	0	0	0	0	0	0	0	0	0	0	0	0.007872242	0	0
20251103_iNd28_neurites_	02152024_MSi08L_iN_Day28_BR2a_N03_Unmixing_0_cmle.ome	iNd28	1	1	0	30	11	10	20.87493562	0.008996848	0	2.006297012	1.509221183	0.139451138	0.008996848	0	0.044984238	0.04723345	0.013495271	0.159420788	0.011525843	19.01699814	37.33614098	3.416191235	0.448487505	0.002474437	0.21875	-13	1	0.006937317	71.01870551	1.036945036	0	31	12	10	0	0	0	0	0	0	0	0	0	0	0	0	3	0	0	0	0	0	3	0	0	0	0	0	0	0	0	0	0	0	0	0	0	0	0	0	0	0	0	0	0	0	0	0	0	0.539810855	0.395861294	0.128205078	0	0	0	0	0	0	0	0	0	0	0	0	0.074223993	0	0	0	0.011246059	0.029239755	0.011246059	0	0	0	0	0	0	0	0	0	0	0	0	0.015744483	0	0
20251103_iNd28_neurites_	02152024_MSi08L_iN_Day28_BR2a_N04_Unmixing_0_cmle.ome	iNd28	1	0	6	20	14	12	12.84974757	0	0.317138877	2.136751302	3.996849541	0.472334498	0	0.043859632	0.058479509	0.160818651	0.034862784	0.129200778	0.040187254	23.8604434	24.83248139	2.906020395	0.667684933	0.001187856	0.266666667	43	1	0.012195877	79.44237952	1.493582804	3	24	40	12	0	0	0	0	0	0	0	0	0	4	6	0	8	0	2	0	3	0	3	0	2	0	0	0	0	0	0	0	0	0	0	3	0	0	0	0	0	0	0	0	0	0	0	0	0.04723345	0.575798246	0.672514357	0.43859632	0	0	0	0	0	0	0	0	0	0.049482662	0.290148335	0	0.218173554	0	0.008996848	0.015744483	0.013495271	0.011246059	0.030364361	0	0	0	0	0	0	0	0	0	0.00562303	0.043859632	0	0.012370665	0	0.004498424
20251103_iNd28_neurites_	02152024_MSi08L_iN_Day28_BR2a_N05_Unmixing_0_cmle.ome	iNd28	1	0	0	62	22	10	50.30362408	0	0	6.340528338	4.811064248	0.16644168	0	0	0.066351751	0.154071015	0.015744483	0.240233305	0.022976036	16.43462319	22.44086014	4.580014828	0.664241479	0.00124748	0.292824074	-88	1	0.004585292	73.30268178	1.385660794	0	69	40	10	0	0	0	0	0	0	0	0	0	0	0	0	15	1	0	0	0	0	9	0	0	0	0	0	0	0	0	0	0	0	0	0	0	0	0	0	0	0	0	0	0	0	0	0	0	2.258208745	1.700404194	0.139451138	0	0	0	0	0	0	0	0	0	0	0	0	0.337381785	0.004498424	0	0	0.017993695	0.020242907	0.013495271	0	0	0	0	0	0	0	0	0	0	0	0	0.015744483	0.004498424	0
20251103_iNd28_neurites_	02152024_MSi08L_iN_Day28_BR2a_N06_Unmixing_0_cmle.ome	iNd28	1	0	0	51	8	17	54.39943894	0	0	8.657216592	1.072874075	0.274403851	0	0	0.101214535	0.057354903	0.015744483	0.186949263	0.003687042	16.00746756	28.9666428	4.701090366	0.474932203	0.000988774	0.4625	-78	1	0.004609887	87.80740319	0.969094318	0	83	12	16	0	0	0	0	0	0	0	0	0	0	0	0	7	3	2	0	0	0	5	3	1	0	0	0	0	0	0	0	0	0	0	0	0	0	0	0	0	0	0	0	0	0	0	0	0	3.229868284	0.384615234	0.215924342	0	0	0	0	0	0	0	0	0	0	0	0	0.060728721	0.011246059	0.013495271	0	0.020242907	0.014619877	0.012370665	0	0	0	0	0	0	0	0	0	0	0	0	0.006747636	0.004498424	0.006747636
20251103_iNd28_neurites_	02152024_MSi08L_iN_Day28_BR2a_N07_Unmixing_0_cmle.ome	iNd28	1	5	0	12	8	16	19.83355051	0.065227145	0	0.695006476	3.412054448	0.202429071	0.011246059	0	0.055105691	0.462213045	0.013495271	0.153629046	0.026429492	20.09377572	18.27323419	3.358411807	0.953721407	0.001139618	0.227565237	8	1	0.006558265	82.05052784	1.978678681	0	11	27	16	0	0	0	0	0	0	0	0	0	0	0	0	4	0	1	0	0	0	1	0	1	0	0	0	0	0	0	0	0	0	0	0	0	0	0	0	0	0	0	0	0	0	0	0	0	0.080971628	0.728744655	0.197930647	0	0	0	0	0	0	0	0	0	0	0	0	0.056230297	0	0.004498424	0	0.006747636	0.015744483	0.013495271	0	0	0	0	0	0	0	0	0	0	0	0	0.008996848	0	0.004498424
20251103_iNd28_neurites_	02152024_MSi08L_iN_Day28_BR2a_N08_Unmixing_0_cmle.ome	iNd28	1	0	19	61	24	9	31.05261945	0	1.4934767	7.928471937	2.462887027	0.328384937	0	0.056230297	0.092217688	0.058479509	0.03598739	0.149430139	0.011851804	19.62592795	29.95051197	3.899718029	0.479573345	0.000614104	0.363888889	45	1	0.002031654	64.11416021	0.92764994	21	73	34	8	0	0	0	0	0	0	0	0	0	8	23	1	12	2	1	9	18	1	13	1	1	0	0	0	0	0	0	0	0	0	0	10	0	1	0	9	0	1	0	0	0	0	0	0	0.470085287	2.413404366	0.798470223	0.281151487	0	0	0	0	0	0	0	0	0	0.488078982	0.654520662	0.020242907	0.404858141	0.011246059	0.008996848	0.011246059	0.020242907	0.012370665	0.032613573	0	0	0	0	0	0	0	0	0	0.061853327	0.020242907	0.020242907	0.029239755	0.00562303	0.008996848
20251103_iNd28_neurites_	02152024_MSi08L_iN_Day28_BR2a_N10_Unmixing_0_cmle.ome	iNd28	1	3	36	75	24	41	40.89067229	0.139451138	6.540708197	16.96355613	7.478629558	0.980656387	0.020242907	0.086594658	0.092217688	0.128205078	0.022492119	0.147008879	0.026886937	18.66088336	24.00796342	4.274400476	0.625264923	0.002349712	0.307407407	-16	1	0.005860533	76.07419312	1.217440436	69	98	59	40	0	0	0	0	0	0	1	0	0	32	30	10	23	10	9	33	45	9	18	9	9	0	0	0	0	0	0	0	0	0	0	14	4	5	0	9	3	5	0	0	0	0	0	0	1.93207302	4.428698225	2.163741845	0.879441852	0	0	0	0	0	0	0.022492119	0	0	1.936571443	3.263606463	0.105712959	0.587044305	0.074223993	0.058479509	0.013495271	0.017993695	0.020242907	0.020242907	0	0	0	0	0	0	0.022492119	0	0	0.023616725	0.043859632	0.007872242	0.011246059	0.004498424	0.004498424
20251103_iNd28_neurites_	02152024_MSi08L_iN_Day28_BR2a_N11_Unmixing_0_cmle.ome	iNd28	1	0	26	47	16	11	21.39450357	0	3.618981942	4.044082991	3.23661592	0.346378632	0	0.08322084	0.049482662	0.111335989	0.026990543	0.165420333	0.025025217	18.91655983	23.85589348	3.444301788	0.596808025	0.001004603	0.330208333	-15	1	0.004211263	85.49953454	1.167938013	40	50	29	10	0	0	0	0	0	0	0	0	0	12	23	5	10	0	3	6	26	5	7	0	2	0	0	0	0	0	0	0	0	0	0	9	0	2	0	4	0	2	0	0	0	0	0	0	0.82995919	1.405757436	0.739990714	0.287899123	0	0	0	0	0	0	0	0	0	0.222671978	1.767880551	0.038236602	0.193432223	0	0.013495271	0.013495271	0.013495271	0.008996848	0.026990543	0	0	0	0	0	0	0	0	0	0.012370665	0.078722416	0.008996848	0.014619877	0	0.004498424
20251103_iNd28_neurites_	02152024_MSi08L_iN_Day28_BR2a_N12_Unmixing_0_cmle.ome	iNd28	1	2	0	32	10	10	6.59244007	0.638776179	0	2.53711102	1.563202269	0.16644168	0.319388089	0	0.050607268	0.08884387	0.019118301	0.03988352	0.009457198	25.26875965	26.55254898	2.326390002	0.548231201	0.000345451	0.358928571	51	1	0.002188012	64.9234882	0.977840723	0	10	7	10	0	0	0	0	0	0	1	0	0	0	0	0	4	0	1	0	0	0	1	0	1	0	0	0	0	0	0	0	0	0	0	0	0	0	0	0	0	0	0	0	0	0	0	0	0	0.123706654	0.056230297	0.16644168	0	0	0	0	0	0	0.053981086	0	0	0	0	0	0.107962171	0	0.002249212	0	0.008996848	0.004498424	0.019118301	0	0	0	0	0	0	0.053981086	0	0	0	0	0	0.030364361	0	0.002249212
20251103_iNd28_neurites_	02152024_MSi08L_iN_Day28_BR2a_N13_Unmixing_0_cmle.ome	iNd28	1	7	0	47	16	9	11.65991447	0.724246231	0	3.551505586	2.375167763	0.200179859	0.051731874	0	0.058479509	0.107962171	0.022492119	0.055842813	0.011375388	27.78124071	24.93712483	2.813404952	0.590521234	0.000559551	0.377777778	94	1	0.00205877	67.23596729	1.12474428	0	35	16	9	1	0	0	0	1	0	0	0	1	0	0	0	4	3	1	0	0	0	1	2	1	0	0	0	0	0	0	0	0	0	0	0	0	0	0	0	0	0	0	0	0	0	0	0	0	0.524066372	0.209176706	0.152946409	0.020242907	0	0	0	0.006747636	0	0	0	0.006747636	0	0	0	0.033738178	0.011246059	0.002249212	0	0.008996848	0.007872242	0.013495271	0.020242907	0	0	0	0.006747636	0	0	0	0.006747636	0	0	0	0.008996848	0.002249212	0.002249212
20251103_iNd28_neurites_	02152024_MSi08L_iN_Day28_BR2a_N14_Unmixing_0_cmle.ome	iNd28	1	3	2	53	27	21	50.42733073	0.006747636	0.060728721	7.609083848	12.14799346	0.838956038	0.002249212	0.030364361	0.067476357	0.168690892	0.031488967	0.18300995	0.044087277	15.02009069	20.34664046	4.583766145	0.685537165	0.001869372	0.272727273	-20	1	0.006029616	80.31800608	1.417836606	1	56	61	20	0	0	0	0	0	0	0	0	0	1	3	1	20	5	5	0	1	1	13	5	5	0	0	0	0	0	0	0	0	0	0	2	0	0	0	0	0	0	0	0	0	0	0	0	0.022492119	1.605937295	3.551505586	0.627530119	0	0	0	0	0	0	0	0	0	0.038236602	0.020242907	0.006747636	0.656769874	0.074223993	0.074223993	0.022492119	0.016869089	0.022492119	0.025865937	0	0	0	0	0	0	0	0	0	0.038236602	0.006747636	0.006747636	0.011246059	0.015744483	0.006747636
20251103_iNd28_neurites_	02222024_MSi08L_iN_Day28_BR3_N02_Unmixing_0_cmle.ome	iNd28	1	0	0	9	9	7	15.60278293	0	0	1.3990098	1.036886685	0.074223993	0	0	0.069725569	0.078722416	0.013495271	0.138060741	0.00917486	19.33122868	23.51626704	3.100281638	0.531740735	0.001005262	0.326388889	1	1	0.005176653	76.50485476	0.988269641	0	11	11	7	0	0	0	0	0	0	0	0	0	0	0	0	2	0	0	0	0	0	2	0	0	0	0	0	0	0	0	0	0	0	0	0	0	0	0	0	0	0	0	0	0	0	0	0	0	0.341880208	0.085470052	0.058479509	0	0	0	0	0	0	0	0	0	0	0	0	0.031488967	0	0	0	0.015744483	0.004498424	0.008996848	0	0	0	0	0	0	0	0	0	0	0	0	0.015744483	0	0
20251103_iNd28_neurites_	02222024_MSi08L_iN_Day28_BR3_N03_Unmixing_0_cmle.ome	iNd28	1	0	5	6	18	15	11.65091763	0	0.175438528	0.186684587	3.470533957	0.519567948	0	0.020242907	0.031488967	0.07759781	0.031488967	0.12670613	0.037742772	24.77853525	27.48108564	2.812681153	0.529085252	0.002540321	0.298611111	81	1	0.008313259	76.43975045	1.042365304	1	0	30	15	0	0	0	0	0	0	0	0	0	1	5	0	2	0	4	0	1	0	0	0	4	0	0	0	0	0	0	0	0	0	0	2	0	0	0	0	0	0	0	0	0	0	0	0	0.002249212	0	0.393612082	0.458839227	0	0	0	0	0	0	0	0	0	0.020242907	0.137201926	0	0.013495271	0	0.026990543	0.002249212	0	0.006747636	0.029239755	0	0	0	0	0	0	0	0	0	0.020242907	0.020242907	0	0.006747636	0	0.00562303
20251103_iNd28_neurites_	02222024_MSi08L_iN_Day28_BR3_N05_Unmixing_0_cmle.ome	iNd28	1	3	0	50	16	10	38.60097458	0.04723345	0	11.03913199	2.890237288	0.247413309	0.015744483	0	0.098965323	0.103463747	0.023616725	0.248483357	0.018605123	15.92426079	28.2169119	4.19308065	0.582180397	0.001830868	0.221245421	-76	1	0.007784562	72.29597529	1.267404959	0	78	36	9	0	0	0	0	0	0	1	0	0	0	0	0	7	2	0	0	0	0	6	1	0	0	0	0	0	0	0	0	0	0	0	0	0	0	0	0	0	0	0	0	0	0	0	0	0	4.235266002	0.845703673	0.195681435	0	0	0	0	0	0	0.004498424	0	0	0	0	0	0.375618387	0.011246059	0	0	0.023616725	0.008996848	0.020242907	0	0	0	0	0	0	0.004498424	0	0	0	0	0	0.031488967	0.00562303	0
20251103_iNd28_neurites_	02222024_MSi08L_iN_Day28_BR3_N06_Unmixing_0_cmle.ome	iNd28	1	5	0	23	28	1	40.52405075	0.123706654	0	1.774628187	7.498872465	0.024741331	0.026990543	0	0.04723345	0.13607732	0.024741331	0.215963848	0.039963561	17.35658566	21.90706308	4.261587495	0.638038058	0.000771426	0.3675	-16	1	0.002528725	70.50327744	1.250336057	0	28	64	1	1	0	0	0	0	0	0	0	0	0	0	0	16	0	0	0	0	0	9	0	0	0	0	0	0	0	0	0	0	0	0	0	0	0	0	0	0	0	0	0	0	0	0	0	0	0.528564796	1.963561986	0.022492119	0.002249212	0	0	0	0	0	0	0	0	0	0	0	0.191183011	0	0	0	0.013495271	0.015744483	0.022492119	0.002249212	0	0	0	0	0	0	0	0	0	0	0	0.003373818	0	0
20251103_iNd28_neurites_	02222024_MSi08L_iN_Day28_BR3_N07_Unmixing_0_cmle.ome	iNd28	1	13	0	42	21	18	32.33916866	0.16644168	0	9.383712035	8.333330079	0.337381785	0.006747636	0	0.065227145	0.251911732	0.016869089	0.138098623	0.035585992	16.67447935	22.12690203	3.952847652	0.783579846	0.001990265	0.152777778	-10	1	0.004659441	88.56700346	2.187975543	0	52	55	18	1	0	0	0	0	0	1	1	0	0	0	0	13	1	5	0	0	0	13	1	5	0	0	0	0	0	0	0	0	0	0	0	0	0	1	0	0	0	1	0	0	0	0	0	0	2.269454804	2.381915399	0.276653063	0.004498424	0	0	0	0	0	0.002249212	0.002249212	0	0	0	0	0.645523814	0.015744483	0.042735026	0	0.022492119	0.015744483	0.016869089	0.004498424	0	0	0	0	0	0.002249212	0.002249212	0	0	0	0	0.013495271	0.015744483	0.004498424
20251103_iNd28_neurites_	02222024_MSi08L_iN_Day28_BR3_N08_Unmixing_0_cmle.ome	iNd28	1	1	0	70	20	9	70.74221259	0.024741331	0	8.625727626	12.70129958	0.310391242	0.024741331	0	0.060728721	0.275528457	0.031488967	0.24085646	0.043244195	14.34920943	18.73193708	5.131291327	0.804800375	0.001916411	0.168154762	-183	1	0.008879448	86.48784779	1.517801168	0	89	76	9	0	0	0	0	0	0	0	0	0	0	0	0	19	3	1	0	0	0	19	2	1	0	0	0	0	0	0	0	0	0	0	0	0	0	0	0	0	0	0	0	0	0	0	0	0	3.382814693	3.897884218	0.229419614	0	0	0	0	0	0	0	0	0	0	0	0	0.721997019	0.033738178	0.008996848	0	0.024741331	0.022492119	0.017993695	0	0	0	0	0	0	0	0	0	0	0	0	0.038236602	0.011246059	0.008996848
20251103_iNd28_neurites_	02222024_MSi08L_iN_Day28_BR3_N09_Unmixing_0_cmle.ome	iNd28	1	54	0	29	17	5	30.76472033	2.435896485	0	2.031038343	1.646423109	0.062977933	0.008996848	0	0.044984238	0.04723345	0.015744483	0.167308845	0.0089538	19.23162504	36.16261504	3.887628731	0.448487505	0.002184796	0.402777778	-39	1	0.008398078	63.09763885	1.047572212	0	28	19	5	21	0	2	0	0	0	3	2	0	0	0	0	5	0	0	0	0	0	2	0	0	0	0	0	0	0	0	0	0	0	0	0	0	0	0	0	0	0	0	0	0	0	0	0	0	0.483580558	0.220422766	0.051731874	0.188933799	0	0.013495271	0	0	0	0.020242907	0.03598739	0	0	0	0	0.04723345	0	0	0	0.008996848	0.006747636	0.011246059	0.004498424	0	0.006747636	0	0	0	0.008996848	0.017993695	0	0	0	0	0.006747636	0	0
20251103_iNd28_neurites_	02222024_MSi08L_iN_Day28_BR3_N10_Unmixing_0_cmle.ome	iNd28	1	25	0	74	30	16	69.01256864	0.472334498	0	12.52586106	7.582093305	0.393612082	0.008996848	0	0.062977933	0.186684587	0.023616725	0.220496716	0.024224959	15.63636728	20.75060153	5.08912584	0.709047378	0.001481783	0.276587302	-85	1	0.004167467	65.70065885	1.481603019	0	108	54	17	6	0	0	0	0	0	2	1	0	0	0	0	13	3	1	0	0	0	13	3	0	0	0	0	0	0	0	0	0	0	0	0	0	0	0	0	0	0	0	0	0	0	0	0	0	3.33108282	2.010795436	0.258659368	0.085470052	0	0	0	0	0	0.008996848	0.002249212	0	0	0	0	0.267656216	0.042735026	0.006747636	0	0.013495271	0.015744483	0.015744483	0.011246059	0	0	0	0	0	0.004498424	0.002249212	0	0	0	0	0.008996848	0.011246059	0.006747636
20251103_iNd28_neurites_	02222024_MSi08L_iN_Day28_BR3_N12_Unmixing_0_cmle.ome	iNd28	1	1	0	50	14	5	30.88392856	0.110211383	0	6.578944799	2.224470566	0.08322084	0.110211383	0	0.068600963	0.112460595	0.015744483	0.242897577	0.017495135	17.28844254	27.77710746	3.892643566	0.596689577	0.001864462	0.289484127	-55	1	0.005593536	79.12078289	1.210006829	0	63	24	5	1	0	0	0	0	0	0	0	0	0	0	0	5	0	1	0	0	0	3	0	1	0	0	0	0	0	0	0	0	0	0	0	0	0	0	0	0	0	0	0	0	0	0	0	0	1.947817503	0.967161116	0.062977933	0.017993695	0	0	0	0	0	0	0	0	0	0	0	0.080971628	0	0.004498424	0	0.017993695	0.016869089	0.008996848	0.017993695	0	0	0	0	0	0	0	0	0	0	0	0.006747636	0	0.004498424
20251103_iNd28_neurites_	02222024_MSi08L_iN_Day28_BR3_N13_Unmixing.czi_stress_0_cmle.ome	iNd28	1	0	0	34	21	14	29.2082657	0	0	1.189833094	3.517767407	0.519567948	0	0	0.008996848	0.076473205	0.031488967	0.16511965	0.01988658	15.38490327	25.44425216	3.820929718	0.526627526	0.002517603	0.25	-32	1	0.010171393	86.24626512	0.94102496	0	24	39	15	0	0	0	0	0	0	0	0	0	0	0	0	13	1	2	0	0	0	6	1	2	0	0	0	0	0	0	0	0	0	0	0	0	0	1	0	0	0	1	0	0	0	0	0	0	0.375618387	1.167340975	0.461088439	0	0	0	0	0	0	0	0	0	0	0	0	0.16644168	0.013495271	0.017993695	0	0.010121454	0.020242907	0.022492119	0	0	0	0	0	0	0	0	0	0	0	0	0.002249212	0.013495271	0.008996848
20251103_iNd28_neurites_	02222024_MSi08L_iN_Day28_BR3_N14_Unmixing_0_cmle.ome	iNd28	1	4	0	24	22	10	17.99369518	0.526315584	0	2.959962857	4.995499624	0.148447985	0.042735026	0	0.08322084	0.16644168	0.014619877	0.127526621	0.035404578	17.65282801	19.3064267	3.251176738	0.682462842	0.005423582	0.355949198	-11	1	0.013424711	38.88853677	1.427017648	0	22	34	6	2	0	0	0	1	0	3	1	1	0	0	0	10	2	1	0	0	0	6	1	0	0	0	0	0	0	0	0	0	0	0	0	0	0	0	0	0	0	0	0	0	0	0	0	0	0.506072677	1.311290536	0.080971628	0.069725569	0	0	0	0.006747636	0	0.017993695	0.004498424	0.008996848	0	0	0	0.227170402	0.006747636	0.008996848	0	0.011246059	0.011246059	0.014619877	0.034862784	0	0	0	0.006747636	0	0.006747636	0.004498424	0.008996848	0	0	0	0.012370665	0.003373818	0.008996848
20251103_iNd28_neurites_	02222024_MSi08L_iN_Day28_BR3_N15_Unmixing.czi_stress_0_cmle.ome	iNd28	1	14	0	36	31	18	54.6176125	0.332883361	0	4.921275631	8.189380517	0.357624692	0.006747636	0	0.076473205	0.137201926	0.019118301	0.189137614	0.028359348	16.82718276	21.12360321	4.70736669	0.639912404	0.002564631	0.299719888	-142	1	0.00792972	69.82768508	1.715612838	0	48	69	19	2	0	0	0	0	0	0	1	0	0	0	0	9	0	1	0	0	0	5	0	1	0	0	0	0	0	0	0	0	0	0	0	0	0	0	0	0	0	0	0	0	0	0	0	0	1.05488038	2.163741845	0.274403851	0.015744483	0	0	0	0	0	0	0.002249212	0	0	0	0	0.233918037	0	0.004498424	0	0.010121454	0.015744483	0.015744483	0.007872242	0	0	0	0	0	0	0.002249212	0	0	0	0	0.011246059	0	0.004498424
20251103_iNd28_neurites_	02222024_MSi08L_iN_Day28_BR3_N16_Unmixing.czi_stress_0_cmle.ome	iNd28	1	46	0	41	17	10	32.67430123	0.580296669	0	5.591540776	6.801616777	0.227170402	0.006747636	0	0.062977933	0.254160944	0.024741331	0.203456534	0.042352348	18.00676155	24.44178747	3.966455279	0.785905023	0.001413885	0.195707071	-24	1	0.005841308	69.06496068	2.156709927	0	55	47	11	6	0	0	1	0	0	1	4	0	0	0	0	23	1	2	0	0	0	22	1	2	0	0	0	0	0	0	0	1	0	0	0	0	0	1	0	0	0	1	0	0	0	0	0	0	1.302293688	2.255959533	0.16644168	0.026990543	0	0	0.002249212	0	0	0.002249212	0.013495271	0	0	0	0	0.346378632	0.008996848	0.031488967	0	0.017993695	0.026990543	0.015744483	0.003373818	0	0	0.002249212	0	0	0.002249212	0.003373818	0	0	0	0	0.011246059	0.008996848	0.015744483
20251103_iNd28_neurites_	02222024_MSi08L_iN_Day28_BR3_N17_Unmixing_0_cmle.ome	iNd28	1	1	0	67	59	18	55.74671687	0.002249212	0	6.135850055	7.16149068	0.157444833	0.002249212	0	0.051731874	0.071974781	0.007872242	0.213829695	0.027469588	15.73644599	25.82908875	4.739583996	0.516092137	0.002758899	0.46	-73	1	0.007812426	90.59961089	1.009219871	0	70	69	16	0	0	0	0	0	0	0	0	0	0	0	0	11	0	0	0	0	0	5	0	0	0	0	0	0	0	0	0	0	0	0	0	0	0	0	0	0	0	0	0	0	0	0	0	0	1.785874246	2.32343589	0.13045429	0	0	0	0	0	0	0	0	0	0	0	0	0.137201926	0	0	0	0.017993695	0.020242907	0.007872242	0	0	0	0	0	0	0	0	0	0	0	0	0.006747636	0	0
20251103_iNd28_neurites_	02222024_MSi08L_iN_Day28_BR3_N18_Unmixing_0_cmle.ome	iNd28	1	1	0	23	10	12	24.51865889	0.04723345	0	2.791271964	2.026539919	0.168690892	0.04723345	0	0.08322084	0.111335989	0.014619877	0.154416035	0.012762944	18.50137391	24.78258833	3.604397638	0.596046424	0.000679564	0.350559163	-1	1	0.003097144	72.00452264	1.198055092	0	29	16	12	0	0	0	0	0	0	0	0	0	0	0	0	4	1	0	0	0	0	2	1	0	0	0	0	0	0	0	0	0	0	0	0	0	0	0	0	0	0	0	0	0	0	0	0	0	0.571299822	0.285649911	0.161943257	0	0	0	0	0	0	0	0	0	0	0	0	0.071974781	0.013495271	0	0	0.011246059	0.007872242	0.014619877	0	0	0	0	0	0	0	0	0	0	0	0	0.012370665	0.013495271	0
20251103_iNd28_neurites_	02222024_MSi08L_iN_Day28_BR3_N19_Unmixing_0_cmle.ome	iNd28	1	5	3	8	9	8	22.58658587	0.03598739	0.134952714	0.366621539	1.439495614	0.0944669	0.004498424	0.040485814	0.039361208	0.058479509	0.014619877	0.217599515	0.013868123	20.20371953	29.81751568	3.507120239	0.481579915	0.001872716	0.294871795	0	1	0.008557548	76.8318402	0.861667307	0	9	19	6	2	0	0	0	0	0	0	0	0	0	3	0	0	0	2	0	0	0	0	0	2	0	0	0	0	0	0	0	0	0	0	0	0	0	0	0	0	0	0	0	0	0	0	0	0	0.175438528	0.303643606	0.078722416	0.011246059	0	0	0	0	0	0	0	0	0	0.121457442	0	0	0	0.006747636	0	0.022492119	0.015744483	0.014619877	0.00562303	0	0	0	0	0	0	0	0	0	0.040485814	0	0	0	0.003373818
20251103_iNd28_neurites_	02222024_MSi08L_iN_Day28_BR3_N20_Unmixing_0_cmle.ome	iNd28	1	3	0	87	35	2	36.13133992	0.044984238	0	24.77506905	9.026087343	0.049482662	0.008996848	0	0.123706654	0.152946409	0.024741331	0.128378486	0.032070647	18.42568792	23.39304602	4.101680378	0.663509106	0.000748494	0.291666667	3	1	0.002886767	70.56290775	1.252814514	0	126	63	2	0	0	0	0	0	0	0	0	0	0	0	0	42	0	0	0	0	0	43	0	0	0	0	0	0	0	0	0	0	0	0	0	0	0	0	0	0	0	0	0	0	0	0	0	0	6.385512576	2.049032038	0.022492119	0	0	0	0	0	0	0	0	0	0	0	0	1.432747978	0	0	0	0.028115149	0.011246059	0.011246059	0	0	0	0	0	0	0	0	0	0	0	0	0.022492119	0	0
20251103_iNd28_neurites_	02222024_MSi08L_iN_Day28_BR3_N21_Unmixing_0_cmle.ome	iNd28	1	1	0	46	16	15	27.38415485	0.04723345	0	12.84974757	2.701303488	0.188933799	0.04723345	0	0.250787127	0.097840718	0.008996848	0.200362051	0.019764667	16.78007329	23.35108092	3.739672521	0.571631643	0.002957067	0.457823129	-19	1	0.010772334	76.43793406	1.008047387	0	72	21	15	0	0	0	0	0	0	0	0	0	0	0	0	16	4	2	0	0	0	16	4	1	0	0	0	0	0	0	0	0	0	0	0	0	0	0	0	0	0	0	0	0	0	0	0	0	3.870893675	0.744489138	0.101214535	0	0	0	0	0	0	0	0	0	0	0	0	0.623031696	0.024741331	0.004498424	0	0.032613573	0.017993695	0.006747636	0	0	0	0	0	0	0	0	0	0	0	0	0.013495271	0.004498424	0.002249212
20251103_iNd28_neurites_	02222024_MSi08L_iN_Day28_BR3_N22_Unmixing_0_cmle.ome	iNd28	1	0	34	28	28	18	35.52855113	0	12.95321132	1.630678625	7.055777721	0.359873904	0	0.149572591	0.043859632	0.129329684	0.020242907	0.145321398	0.028860042	19.86951439	23.85850038	4.078742532	0.627384353	0.000639224	0.338421053	22	1	0.003613966	75.16023057	1.030928092	60	17	58	18	0	0	0	0	0	0	0	0	0	8	34	2	4	0	2	5	48	2	2	0	2	0	0	0	0	0	0	0	0	0	0	3	0	2	0	2	0	2	0	0	0	0	0	0	2.435896485	0.258659368	1.250561815	0.319388089	0	0	0	0	0	0	0	0	0	0.245164097	5.128203125	0.020242907	0.110211383	0	0.022492119	0.013495271	0.011246059	0.004498424	0.015744483	0	0	0	0	0	0	0	0	0	0.015744483	0.057354903	0.010121454	0.023616725	0	0.011246059
20251103_iNd28_neurites_	02222024_MSi08L_iN_Day28_BR3_N23_Unmixing_0_cmle.ome	iNd28	1	0	0	50	15	12	39.74582343	0	0	5.274401899	6.088616606	0.411605777	0	0	0.053981086	0.157444833	0.029239755	0.184794771	0.028308497	17.42392608	21.34946813	4.234131016	0.669951345	0.001007202	0.182291667	-62	1	0.004041684	79.35063688	1.949533116	0	57	45	12	0	0	0	0	0	0	0	0	0	0	0	0	11	5	0	0	0	0	9	4	0	0	0	0	0	0	0	0	0	0	0	0	0	0	0	0	0	0	0	0	0	0	0	0	0	1.088618558	1.648672321	0.328384937	0	0	0	0	0	0	0	0	0	0	0	0	0.305892818	0.044984238	0	0	0.013495271	0.020242907	0.022492119	0	0	0	0	0	0	0	0	0	0	0	0	0.011246059	0.011246059	0
20251103_iNd28_neurites_	02222024_MSi08L_iN_Day28_BR3_N25_Unmixing_0_cmle.ome	iNd28	1	4	0	47	7	11	35.58253221	0.110211383	0	8.864144087	1.394511376	0.21367513	0.016869089	0	0.101214535	0.157444833	0.020242907	0.154805124	0.006066952	19.11248266	24.85024398	4.080807195	0.669951345	0.000867297	0.265993266	8	1	0.003536472	81.84191218	1.300883836	0	63	11	11	0	0	0	0	0	0	0	0	0	0	0	0	4	4	1	0	0	0	2	4	1	0	0	0	0	0	0	0	0	0	0	0	0	0	0	0	0	0	0	0	0	0	0	0	0	1.961312774	0.48582977	0.200179859	0	0	0	0	0	0	0	0	0	0	0	0	0.107962171	0.04723345	0.008996848	0	0.020242907	0.017993695	0.020242907	0	0	0	0	0	0	0	0	0	0	0	0	0.008996848	0.012370665	0.008996848
20251103_iNd28_neurites_	02222024_MSi08L_iN_Day28_BR3_N26_Unmixing_0_cmle.ome	iNd28	1	8	0	70	13	17	36.95680068	0.065227145	0	9.761579634	4.586143058	0.292397547	0.007872242	0	0.097840718	0.249662521	0.015744483	0.15346322	0.019043972	18.19262166	18.31658035	4.1326813	0.781240788	0.001679437	0.236607143	-3	1	0.005669293	74.0576471	1.803759107	0	81	28	18	3	0	1	0	0	0	2	0	0	0	0	0	10	1	3	0	0	0	4	1	4	0	0	0	0	0	0	0	0	0	0	0	0	0	0	0	0	0	0	0	0	0	0	0	0	2.082770217	0.859198945	0.245164097	0.024741331	0	0.002249212	0	0	0	0.011246059	0	0	0	0	0	0.251911732	0.002249212	0.044984238	0	0.017993695	0.014619877	0.013495271	0.006747636	0	0.002249212	0	0	0	0.00562303	0	0	0	0	0	0.014619877	0.002249212	0.008996848
20251103_iNd28_neurites_	02222024_MSi08L_iN_Day28_BR3_N27_Unmixing_0_cmle.ome	iNd28	1	2	2	31	13	19	30.88617777	0.024741331	0.098965323	3.553754797	5.020240954	0.398110506	0.012370665	0.049482662	0.085470052	0.335132573	0.022492119	0.168901134	0.027453199	19.08873347	19.59600732	3.892738062	0.86179904	0.002786056	0.215686275	-18	1	0.007592034	79.13874954	2.156291418	1	35	32	19	0	0	0	0	0	0	0	0	0	0	2	0	4	3	2	0	1	0	3	3	2	0	0	0	0	0	0	0	0	0	0	0	0	0	0	0	0	0	0	0	0	0	0	0	0.004498424	1.09086777	1.034637473	0.346378632	0	0	0	0	0	0	0	0	0	0	0.096716112	0	0.101214535	0.033738178	0.022492119	0.004498424	0.017993695	0.019118301	0.020242907	0	0	0	0	0	0	0	0	0	0	0.048358056	0	0.012370665	0.013495271	0.011246059
20251103_iNd28_neurites_	02222024_MSi08L_iN_Day28_BR3_N28_Unmixing_0_cmle.ome	iNd28	1	5	3	61	18	40	57.50110215	0.03598739	1.31578896	6.916326584	5.760231669	0.42735026	0.006747636	0.494826617	0.062977933	0.201304465	0.008996848	0.1803451	0.018066255	17.63676458	22.19338941	4.788790621	0.7264092	0.002900174	0.313781415	-86	1	0.006983656	75.9964077	1.636073426	12	65	43	34	0	0	0	0	0	0	0	0	0	3	3	1	14	2	3	2	11	1	11	2	3	0	0	0	0	0	0	0	0	0	0	3	0	1	0	2	0	1	0	0	0	0	0	0	0.323886513	2.255959533	1.277552358	0.330634149	0	0	0	0	0	0	0	0	0	0.020242907	1.025640625	0.002249212	0.240665673	0.011246059	0.006747636	0.014619877	0.024741331	0.011246059	0.006747636	0	0	0	0	0	0	0	0	0	0.006747636	0.35537548	0.002249212	0.011246059	0.00562303	0.002249212
20251103_iNd28_neurites_	02222024_MSi08L_iN_Day28_BR3_N29_Unmixing_0_cmle.ome	iNd28	1	1	0	69	26	10	43.71343322	0.004498424	0	13.46603163	6.277550405	0.150697197	0.004498424	0	0.060728721	0.127080472	0.015744483	0.210271779	0.030196477	13.95691134	23.72254066	4.370576889	0.623637435	0.001144277	0.21227904	-100	1	0.019461136	98.89016703	1.499437154	0	81	39	9	0	0	0	0	0	0	0	0	0	0	0	0	29	4	1	0	0	0	28	3	1	0	0	0	0	0	0	0	0	0	0	0	0	0	0	0	0	0	0	0	0	0	0	0	0	5.314887713	2.777776693	0.116959019	0	0	0	0	0	0	0	0	0	0	0	0	1.324785807	0.022492119	0.004498424	0	0.017993695	0.029239755	0.011246059	0	0	0	0	0	0	0	0	0	0	0	0	0.024741331	0.004498424	0.004498424
20251103_iNd28_neurites_	02222024_MSi08L_iN_Day28_BR3_N30_Unmixing_0_cmle.ome	iNd28	1	6	0	43	7	4	26.65316098	0.080971628	0	15.78946752	2.339180373	0.065227145	0.014619877	0	0.116959019	0.137201926	0.013495271	0.129830289	0.011394388	16.47183498	19.01614194	3.706096301	0.639912404	0.001855763	0.555555556	-11	1	0.007157336	63.55863825	1.380051243	0	73	11	4	1	0	0	0	0	0	0	0	0	0	0	0	8	4	0	0	0	0	7	3	0	0	0	0	0	0	0	0	0	0	0	0	0	0	0	0	0	0	0	0	0	0	0	0	0	3.090417147	0.721997019	0.04723345	0.006747636	0	0	0	0	0	0	0	0	0	0	0	0.283400699	0.017993695	0	0	0.017993695	0.006747636	0.013495271	0.006747636	0	0	0	0	0	0	0	0	0	0	0	0.022492119	0.004498424	0
20251103_iNd28_neurites_	02222024_MSi08L_iN_Day28_BR3_N31_Unmixing_0_cmle.ome	iNd28	1	1	20	32	43	14	29.1340417	0.004498424	3.351325727	1.479981428	9.433194697	0.186684587	0.004498424	0.096716112	0.028115149	0.060728721	0.010121454	0.116711568	0.037789571	23.51083906	28.85028862	3.817690393	0.487676511	0.00192562	0.377425044	52	1	0.004521564	79.7615461	1.084021701	25	15	56	14	0	0	0	0	0	1	0	1	0	3	23	2	13	0	5	1	19	2	6	0	5	0	0	0	0	0	0	1	0	0	0	2	0	2	0	1	0	2	0	0	0	0	0	0	0.614034848	0.251911732	1.497975123	0.164192468	0	0	0	0	0	0.002249212	0	0.004498424	0	0.022492119	2.251461109	0.006747636	0.202429071	0	0.024741331	0.011246059	0.011246059	0.015744483	0.010121454	0	0	0	0	0	0.002249212	0	0.004498424	0	0.002249212	0.051731874	0.003373818	0.011246059	0	0.004498424
20251103_iNd28_neurites_	02222024_MSi08L_iN_Day28_BR3_N32_Unmixing_0_cmle.ome	iNd28	1	1	0	31	7	5	21.21006819	0.011246059	0	4.165540433	2.201978447	0.056230297	0.011246059	0	0.069725569	0.294646759	0.011246059	0.127025607	0.013187494	19.58058938	17.69483827	3.434375791	0.825596193	0.000503023	0.147421932	9	1	0.002325208	81.64571399	2.372482149	0	33	16	4	0	0	0	0	0	0	0	0	0	0	0	0	2	0	0	0	0	0	2	0	0	0	0	0	0	0	0	0	0	0	0	0	0	0	0	0	0	0	0	0	0	0	0	0	0	1.012145354	0.382366023	0.051731874	0	0	0	0	0	0	0	0	0	0	0	0	0.0944669	0	0	0	0.011246059	0.010121454	0.012370665	0	0	0	0	0	0	0	0	0	0	0	0	0.04723345	0	0
20251103_iNd28_neurites_	02222024_MSi08L_iN_Day28_BR3_N33_Unmixing_0_cmle.ome	iNd28	1	0	36	34	66	36	63.74041595	0	2.825010143	3.562751645	9.838052838	0.519567948	0	0.057354903	0.057354903	0.080971628	0.013495271	0.199521245	0.030795227	17.9669445	26.71454352	4.956085123	0.536573169	0.001096378	0.370039683	-80	1	0.004767875	71.00456067	1.00964454	40	38	105	36	0	0	0	0	0	0	0	0	0	6	37	2	16	1	2	5	32	2	12	1	2	0	0	0	0	0	0	0	0	0	0	5	0	1	0	2	0	1	0	0	0	0	0	0	0.764732045	1.252811027	3.196130106	0.48582977	0	0	0	0	0	0	0	0	0	0.218173554	1.578946752	0.011246059	0.191183011	0.013495271	0.020242907	0.011246059	0.013495271	0.017993695	0.013495271	0	0	0	0	0	0	0	0	0	0.010121454	0.033738178	0.00562303	0.012370665	0.013495271	0.010121454
20251103_iNd28_neurites_	03052024_MSi08L_iN_Day28_BR4_N01_Unmixing_0_cmle.ome	iNd28	1	15	0	36	7	27	36.27079105	0.197930647	0	1.219072848	0.589293517	0.335132573	0.006747636	0	0.015744483	0.089968476	0.008996848	0.188447291	0.003061713	16.49854504	25.43358512	4.106950499	0.555943402	0.002990505	0.458333333	-58	1	0.010944917	80.70300705	0.962042176	0	28	8	23	5	0	0	0	0	0	0	0	0	0	0	0	1	1	0	0	0	0	0	1	0	0	0	0	0	0	0	0	0	0	0	0	0	0	0	0	0	0	0	0	0	0	0	0	0	0.303643606	0.065227145	0.247413309	0.038236602	0	0	0	0	0	0	0	0	0	0	0	0.004498424	0.002249212	0	0	0.004498424	0.006747636	0.011246059	0.004498424	0	0	0	0	0	0	0	0	0	0	0	0.004498424	0.002249212	0
20251103_iNd28_neurites_	03052024_MSi08L_iN_Day28_BR4_N02_Unmixing_0_cmle.ome	iNd28	1	16	0	50	21	37	29.48042034	0.197930647	0	3.918127125	7.44489138	1.248312603	0.004498424	0	0.04161042	0.240665673	0.029239755	0.131273474	0.033151385	20.81950209	21.06923408	3.832760509	0.771741478	0.000911996	0.214622642	20	1	0.003724019	100.8354705	2.261551855	0	48	63	37	2	0	0	0	0	0	0	1	0	0	0	0	17	0	2	0	0	0	9	0	1	0	0	0	0	0	0	0	0	0	0	0	0	0	0	0	0	0	0	0	0	0	0	0	0	0.751236774	1.291047629	1.041385108	0.006747636	0	0	0	0	0	0	0.002249212	0	0	0	0	0.310391242	0	0.017993695	0	0.011246059	0.015744483	0.026990543	0.003373818	0	0	0	0	0	0	0.002249212	0	0	0	0	0.008996848	0	0.008996848
20251103_iNd28_neurites_	03052024_MSi08L_iN_Day28_BR4_N03_Unmixing_0_cmle.ome	iNd28	1	6	0	69	23	0	53.51549867	0.481331346	0	10.90417928	3.969858998	0	0.017993695	0	0.119208231	0.132703502	0	0.140243435	0.010403466	18.72694707	23.04518388	4.67548841	0.632840969	0.001206716	0.295454545	-29	1	0.003837796	84.15930255	1.165943718	0	97	36	0	2	0	0	0	0	0	0	1	0	0	0	0	11	0	0	0	0	0	9	0	0	0	0	0	0	0	0	0	0	0	0	0	0	0	0	0	0	0	0	0	0	0	0	0	0	3.025190002	1.201079153	0	0.051731874	0	0	0	0	0	0	0.011246059	0	0	0	0	0.263157792	0	0	0	0.022492119	0.029239755	0	0.025865937	0	0	0	0	0	0	0.011246059	0	0	0	0	0.020242907	0	0
20251103_iNd28_neurites_	03052024_MSi08L_iN_Day28_BR4_N04_Unmixing_0_cmle.ome	iNd28	1	1	0	29	9	11	47.91721026	0.006747636	0	1.061628015	0.899684759	0.121457442	0.006747636	0	0.017993695	0.060728721	0.011246059	0.260036374	0.004882395	17.96366303	25.23930572	4.506412758	0.487676511	0.003292793	0.518518519	-135	1	0.010459883	66.42800012	1.059451407	0	10	8	10	0	0	0	0	0	0	0	0	0	0	0	0	1	0	0	0	0	0	0	0	0	0	0	0	0	0	0	0	0	0	0	0	0	0	0	0	0	0	0	0	0	0	0	0	0	0.146198773	0.164192468	0.114709807	0	0	0	0	0	0	0	0	0	0	0	0	0.002249212	0	0	0	0.010121454	0.014619877	0.011246059	0	0	0	0	0	0	0	0	0	0	0	0	0.002249212	0	0
20251103_iNd28_neurites_	03052024_MSi08L_iN_Day28_BR4_N05_Unmixing_0_cmle.ome	iNd28	1	8	0	82	29	24	56.57217764	0.773728893	0	7.402156353	12.89473181	0.40260893	0.023616725	0	0.046108844	0.155195621	0.017993695	0.179084074	0.040819378	16.40813915	25.04249818	4.76286302	0.666745787	0.002604922	0.212121212	-82	1	0.005031007	88.54082935	1.979824103	0	89	120	23	3	0	0	0	0	0	0	0	0	0	0	0	42	5	5	0	0	0	27	6	4	0	0	0	0	0	0	0	0	0	0	0	0	0	0	0	0	0	0	0	0	0	0	0	0	2.100763912	3.864146039	0.30814203	0.013495271	0	0	0	0	0	0	0	0	0	0	0	0.593791941	0.049482662	0.026990543	0	0.011246059	0.012370665	0.011246059	0.004498424	0	0	0	0	0	0	0	0	0	0	0	0.006747636	0.008996848	0.002249212
20251103_iNd28_neurites_	03052024_MSi08L_iN_Day28_BR4_N06_Unmixing_0_cmle.ome	iNd28	1	8	0	74	18	12	48.20735859	0.200179859	0	5.807465118	2.40665673	0.233918037	0.014619877	0	0.039361208	0.104588353	0.016869089	0.166371695	0.008305777	18.65450038	26.83291653	4.515490205	0.584551332	0.001028923	0.414285714	-44	1	0.00349409	84.39913689	1.039154699	0	77	27	11	1	0	0	0	0	0	0	0	0	0	0	0	10	1	1	0	0	0	9	1	1	0	0	0	0	0	0	0	0	0	0	0	0	0	0	0	0	0	0	0	0	0	0	0	0	1.900584053	0.562302974	0.220422766	0.011246059	0	0	0	0	0	0	0	0	0	0	0	0.215924342	0.002249212	0.017993695	0	0.015744483	0.015744483	0.017993695	0.011246059	0	0	0	0	0	0	0	0	0	0	0	0.019118301	0.002249212	0.017993695
20251103_iNd28_neurites_	03052024_MSi08L_iN_Day28_BR4_N07_Unmixing_0_cmle.ome	iNd28	1	2	0	59	19	5	18.04992547	0.069725569	0	14.71884265	3.441294203	0.053981086	0.034862784	0	0.121457442	0.114709807	0.006747636	0.127512513	0.024310797	18.88480256	30.1546315	3.254559859	0.60283803	0.000617062	0.233173077	27	1	0.003353329	66.50197576	1.143689941	0	56	31	4	0	0	0	0	0	0	0	0	0	0	0	0	28	1	0	0	0	0	22	1	0	0	0	0	0	0	0	0	0	0	0	0	0	0	0	0	0	0	0	0	0	0	0	0	0	4.131802255	0.892937123	0.042735026	0	0	0	0	0	0	0	0	0	0	0	0	1.25730945	0.015744483	0	0	0.029239755	0.013495271	0.007872242	0	0	0	0	0	0	0	0	0	0	0	0	0.026990543	0.015744483	0
20251103_iNd28_neurites_	03052024_MSi08L_iN_Day28_BR4_N08_Unmixing_0_cmle.ome	iNd28	1	0	0	34	22	4	32.15248407	0	0	6.995049	5.60728526	0.078722416	0	0	0.122582048	0.179936952	0.017993695	0.153655155	0.026796943	16.77898533	24.2435711	3.945226756	0.700432634	0.000797732	0.277687075	-5	1	0.003043645	88.0675167	1.627674825	0	45	38	4	0	0	0	0	0	0	0	0	0	0	0	0	18	1	1	0	0	0	17	1	1	0	0	0	0	0	0	0	0	0	0	0	0	0	0	0	0	0	0	0	0	0	0	0	0	2.080521005	2.165991057	0.071974781	0	0	0	0	0	0	0	0	0	0	0	0	0.726495443	0.008996848	0.002249212	0	0.020242907	0.024741331	0.014619877	0	0	0	0	0	0	0	0	0	0	0	0	0.015744483	0.008996848	0.002249212
20251103_iNd28_neurites_	03052024_MSi08L_iN_Day28_BR4_N09_Unmixing_0_cmle.ome	iNd28	1	0	1	188	26	17	66.96803503	0	0.017993695	4.999998047	2.341429585	0.231668825	0	0.017993695	0.014619877	0.070850175	0.013495271	0.250271084	0.008750326	19.15669511	29.78879936	5.038365211	0.513375661	0.002620465	0.429166667	-96	1	0.006308523	72.48230695	0.958424707	1	134	35	15	0	0	0	0	0	0	0	0	0	0	1	0	26	1	1	0	1	0	12	1	1	0	0	0	0	0	0	0	0	0	0	0	0	0	1	0	0	0	1	0	0	0	0	0	0.011246059	1.439495614	0.681511205	0.188933799	0	0	0	0	0	0	0	0	0	0	0.004498424	0	0.409356565	0.002249212	0.002249212	0.011246059	0.006747636	0.013495271	0.011246059	0	0	0	0	0	0	0	0	0	0	0.004498424	0	0.007872242	0.002249212	0.002249212
20251103_iNd28_neurites_	03052024_MSi08L_iN_Day28_BR4_N10_Unmixing_0_cmle.ome	iNd28	1	3	0	78	28	33	55.29012686	0.267656216	0	15.36211726	8.958610986	1.581195964	0.078722416	0	0.116959019	0.205802889	0.038236602	0.150893131	0.024449082	15.40179038	19.18657028	4.726608751	0.732319805	0.001574162	0.302777778	-75	1	0.004860205	81.73340159	1.495656625	0	115	69	37	1	0	0	0	1	0	0	0	1	0	0	0	24	10	8	0	0	0	21	7	8	0	0	0	0	0	0	0	0	0	0	0	0	0	2	0	0	0	1	0	0	0	0	0	0	4.053079839	2.294196135	0.922176878	0.022492119	0	0	0	0.002249212	0	0	0	0.006747636	0	0	0	0.629779331	0.168690892	0.087719264	0	0.017993695	0.017993695	0.022492119	0.022492119	0	0	0	0.002249212	0	0	0	0.006747636	0	0	0	0.008996848	0.017993695	0.006747636
20251103_iNd28_neurites_	03052024_MSi08L_iN_Day28_BR4_N11_Unmixing_0_cmle.ome	iNd28	1	2	0	46	22	12	39.50965619	0.314889666	0	1.680161287	5.499323088	0.17768774	0.157444833	0	0.020242907	0.187809193	0.014619877	0.171521194	0.023873922	17.17347096	25.73398903	4.225728035	0.709875342	0.001307027	0.169990503	-58	1	0.006523263	74.31315982	2.334497548	0	35	68	12	2	0	0	0	0	0	0	0	0	0	0	0	11	1	1	0	0	0	3	1	1	0	0	0	0	0	0	0	0	0	0	0	0	0	0	0	0	0	0	0	0	0	0	0	0	0.605038	1.306792112	0.170940104	0.004498424	0	0	0	0	0	0	0	0	0	0	0	0.125955866	0.002249212	0.002249212	0	0.008996848	0.011246059	0.014619877	0.002249212	0	0	0	0	0	0	0	0	0	0	0	0.008996848	0.002249212	0.002249212
20251103_iNd28_neurites_	03052024_MSi08L_iN_Day28_BR4_N12_Unmixing_0_cmle.ome	iNd28	1	3	0	112	76	32	101.7318541	0.467836075	0	5.629777379	16.65766331	0.632028543	0.092217688	0	0.032613573	0.095591506	0.017993695	0.168330871	0.027562645	15.88383017	26.82772571	5.79187854	0.567283581	0.003780798	0.333333333	-277	1	0.010227767	64.13928345	1.115492988	0	96	149	32	0	0	0	0	0	0	0	0	0	0	0	0	33	0	1	0	0	0	18	0	0	0	0	0	0	0	0	0	0	0	0	0	0	0	0	0	0	0	0	0	0	0	0	0	0	1.585694387	4.982004352	0.452091591	0	0	0	0	0	0	0	0	0	0	0	0	0.328384937	0	0.006747636	0	0.007872242	0.017993695	0.011246059	0	0	0	0	0	0	0	0	0	0	0	0	0.006747636	0	0.006747636
20251103_iNd28_neurites_	03052024_MSi08L_iN_Day28_BR4_N13_Unmixing_0_cmle.ome	iNd28	1	3	0	51	10	12	45.4295819	0.937921361	0	8.26360451	4.687357594	0.197930647	0.357624692	0	0.076473205	0.327260331	0.014619877	0.232086225	0.023946316	13.99111653	19.37968456	4.427039251	0.849541561	0.004544121	0.13664422	-93	1	0.014010714	110.9104077	2.329238724	0	72	26	11	5	0	0	0	0	0	2	0	0	0	0	0	10	1	0	0	0	0	5	1	0	0	0	0	0	0	0	0	0	0	0	0	0	0	0	0	0	0	0	0	0	0	0	0	0	2.825010143	2.031038343	0.155195621	0.101214535	0	0	0	0	0	0.015744483	0	0	0	0	0	0.159694045	0.013495271	0	0	0.019118301	0.022492119	0.011246059	0.013495271	0	0	0	0	0	0.007872242	0	0	0	0	0	0.004498424	0.013495271	0
20251103_iNd28_neurites_	03052024_MSi08L_iN_Day28_BR4_N14_Unmixing_0_cmle.ome	iNd28	1	2	0	65	11	21	10.21142201	0.384615234	0	1.250561815	1.810615577	0.719747807	0.192307617	0	0.008996848	0.0944669	0.029239755	0.041388615	0.00733873	28.85815558	20.52417125	2.691715782	0.565058848	0.000746761	0.472222222	118	1	0.002335738	77.91342561	1.007078505	0	14	7	17	0	0	0	0	0	0	0	0	0	0	0	0	8	0	0	0	0	0	1	0	0	0	0	0	0	0	0	0	0	0	0	0	0	0	0	0	0	0	0	0	0	0	0	0	0	0.096716112	0.096716112	0.422851837	0	0	0	0	0	0	0	0	0	0	0	0	0.170940104	0	0	0	0.00562303	0.011246059	0.022492119	0	0	0	0	0	0	0	0	0	0	0	0	0.016869089	0	0
20251103_iNd28_neurites_	03052024_MSi08L_iN_Day28_BR4_N15_Unmixing_0_cmle.ome	iNd28	1	7	1	88	21	22	74.36119453	0.769230469	0.114709807	9.550153715	3.144398232	0.778227316	0.020242907	0.114709807	0.055105691	0.110211383	0.032613573	0.154844481	0.006547672	16.56685961	24.84647702	5.217341269	0.59485248	0.001540461	0.418181818	-72	1	0.003437883	71.27108681	1.082822434	1	114	46	23	3	0	1	0	0	0	1	0	0	0	0	0	8	5	3	0	0	0	5	4	2	0	0	0	0	0	0	0	0	0	0	0	0	0	1	0	0	0	1	0	0	0	0	0	0.04723345	2.878991228	0.964911904	0.578047458	0.042735026	0	0.004498424	0	0	0	0.08322084	0	0	0	0	0	0.119208231	0.040485814	0.022492119	0.04723345	0.015744483	0.010121454	0.024741331	0.013495271	0	0.004498424	0	0	0	0.08322084	0	0	0	0	0	0.012370665	0.008996848	0.006747636
20251103_iNd28_neurites_	03052024_MSi08L_iN_Day28_BR4_N16_Unmixing_0_cmle.ome	iNd28	1	5	0	26	14	7	31.21906113	0.16644168	0	1.392262164	6.655418004	0.071974781	0.006747636	0	0.038236602	0.295771364	0.008996848	0.142323941	0.030341249	17.07250312	22.88765442	3.906673098	0.825190645	0.000747479	0.194276094	-29	1	0.003512017	78.81526112	2.443787863	0	33	52	6	1	0	0	0	0	0	0	0	0	0	0	0	18	0	0	0	0	0	9	0	0	0	0	0	0	0	0	0	0	0	0	0	0	0	0	0	0	0	0	0	0	0	0	0	0	0.449842379	1.87359351	0.040485814	0.004498424	0	0	0	0	0	0	0	0	0	0	0	0.26090858	0	0	0	0.006747636	0.023616725	0.00562303	0.004498424	0	0	0	0	0	0	0	0	0	0	0	0.011246059	0	0
20251103_iNd28_neurites_	03052024_MSi08L_iN_Day28_BR4_N17_Unmixing_0_cmle.ome	iNd28	1	2	0	81	40	23	40.97389313	1.500224335	0	6.311288583	9.170036905	0.434097896	0.750112168	0	0.03598739	0.109086777	0.017993695	0.099912247	0.022360555	17.54208792	28.65971458	4.277298269	0.592759223	0.000886012	0.319940476	20	1	0.002626792	65.18845491	1.449145861	0	78	74	22	1	0	0	0	0	0	2	0	0	0	0	0	33	4	4	0	0	0	19	3	3	0	0	0	0	0	0	0	0	0	0	0	0	0	0	0	0	0	0	0	0	0	0	0	0	1.381016105	2.435896485	0.339630996	0.002249212	0	0	0	0	0	0.011246059	0	0	0	0	0	0.55780455	0.020242907	0.044984238	0	0.013495271	0.008996848	0.013495271	0.002249212	0	0	0	0	0	0.00562303	0	0	0	0	0	0.006747636	0.00562303	0.010121454
20251103_iNd28_neurites_	03052024_MSi08L_iN_Day28_BR4_N18_Unmixing_0_cmle.ome	iNd28	1	6	1	34	25	9	14.90777645	0.184435376	0.024741331	3.400808388	4.480430099	0.278902275	0.004498424	0.024741331	0.062977933	0.0944669	0.033738178	0.057007698	0.017133273	24.97256293	23.2118071	3.05354799	0.565058848	0.000477718	0.416666667	74	1	0.002143724	72.22184372	1.082774577	0	29	20	8	0	0	0	0	0	0	1	0	0	0	1	0	12	1	2	0	0	0	4	1	2	0	0	0	0	0	0	0	0	0	0	0	0	0	0	0	0	0	0	0	0	0	0	0	0	0.526315584	0.449842379	0.184435376	0	0	0	0	0	0	0.040485814	0	0	0	0.024741331	0	0.231668825	0.013495271	0.017993695	0	0.013495271	0.015744483	0.020242907	0	0	0	0	0	0	0.040485814	0	0	0	0.024741331	0	0.011246059	0.013495271	0.008996848
20251103_iNd28_neurites_	03052024_MSi08L_iN_Day28_BR4_N19_Unmixing_0_cmle.ome	iNd28	1	2	10	54	24	23	70.06070138	0.16644168	0.575798246	3.879890523	3.749436233	0.375618387	0.08322084	0.039361208	0.04723345	0.0944669	0.013495271	0.190213608	0.010179655	20.00305745	27.26864287	5.114760307	0.564164339	0.002275814	0.402291667	-43	1	0.00819158	72.59053132	1.079232333	8	54	47	22	2	0	0	0	0	0	0	0	0	1	10	0	13	0	0	0	7	0	7	0	0	0	0	0	0	0	0	0	0	0	0	1	0	0	0	0	0	0	0	0	0	0	0	0	0.067476357	0.688258841	0.881691064	0.337381785	0.049482662	0	0	0	0	0	0	0	0	0.038236602	0.404858141	0	0.341880208	0	0	0.00562303	0.008996848	0.013495271	0.012370665	0.024741331	0	0	0	0	0	0	0	0	0.038236602	0.029239755	0	0.020242907	0	0
20251103_iNd28_neurites_	03052024_MSi08L_iN_Day28_BR4_N20_Unmixing_0_cmle.ome	iNd28	1	0	10	86	34	27	24.36121406	0	0.701754112	7.845251097	3.92487476	0.420602625	0	0.04723345	0.034862784	0.085470052	0.015744483	0.059910613	0.009652296	25.89983005	27.50385052	3.596665937	0.546476748	0.001370803	0.359166667	142	1	0.004135932	79.68270413	0.979549214	3	56	26	26	0	0	0	0	0	0	0	0	0	8	10	0	22	1	0	1	2	0	9	1	0	0	0	0	0	0	0	0	0	0	0	6	0	0	0	0	0	0	0	0	0	0	0	0	0.026990543	0.951416632	0.242914885	0.386864446	0	0	0	0	0	0	0	0	0	0.114709807	0.452091591	0	0.636526967	0.020242907	0	0.004498424	0.008996848	0.00562303	0.015744483	0	0	0	0	0	0	0	0	0	0.011246059	0.040485814	0	0.017993695	0.020242907	0
20251103_iNd7_neurites_	01252024_MSi08L_iN_Day7_BR5_N01_Unmixing_0_cmle.ome	iNd7	1	6	0	16	4	0	10.03598349	0.222671978	0	1.896085629	1.104363041	0	0.023616725	0	0.110211383	0.277777669	0	0.119801316	0.013182978	22.52540264	20.10821752	2.676211537	0.806506972	0.000599731	0.19465812	1	1	0.004138571	51.1439469	2.355618636	0	18	12	0	1	0	0	0	0	0	0	0	0	0	0	0	6	0	0	0	0	0	5	0	0	0	0	0	0	0	0	0	0	0	0	0	0	0	0	0	0	0	0	0	0	0	0	0	0	0.348627844	0.238416461	0	0.017993695	0	0	0	0	0	0	0	0	0	0	0	0.218173554	0	0	0	0.013495271	0.008996848	0	0.017993695	0	0	0	0	0	0	0	0	0	0	0	0.020242907	0	0
20251103_iNd7_neurites_	01252024_MSi08L_iN_Day7_BR5_N02_Unmixing_0_cmle.ome	iNd7	1	16	0	9	3	2	4.905531148	0.519567948	0	0.386864446	1.891587205	0.056230297	0.011246059	0	0.038236602	0.66351751	0.028115149	0.096020076	0.037025623	25.64994979	13.05362386	2.108122314	1.082142836	0.001437801	0.375	12	1	0.022460223	93.92716634	2.270445755	0	7	9	2	0	0	0	0	0	0	0	0	0	0	0	0	1	0	0	0	0	0	0	0	0	0	0	0	0	0	0	0	0	0	0	0	0	0	0	0	0	0	0	0	0	0	0	0	0	0.062977933	0.21367513	0.04723345	0	0	0	0	0	0	0	0	0	0	0	0	0.029239755	0	0	0	0.006747636	0.015744483	0.023616725	0	0	0	0	0	0	0	0	0	0	0	0	0.029239755	0	0
20251103_iNd7_neurites_	01252024_MSi08L_iN_Day7_BR5_N03_Unmixing.czi_noGolgi_0_cmle.ome	iNd7	1	5	47	37	13	2	16.77912075	1.484479852	5.539808903	3.301843065	8.690954771	0.074223993	0.040485814	0.042735026	0.040485814	0.515069524	0.037111996	0.098810565	0.051180164	26.33146849	16.35742471	3.176314709	0.994540357	0.000515674	0.158195971	38	1	0.003882206	97.0353204	2.929455544	60	44	63	2	5	1	1	1	0	4	1	2	0	19	36	1	18	1	1	14	38	1	15	1	1	1	1	1	0	0	1	3	1	0	0	9	0	0	0	4	0	0	0	1	1	0	0	0	0.953665844	1.108861465	1.500224335	0.056230297	0.123706654	0.006747636	0.031488967	0.042735026	0	0.062977933	0.044984238	0.191183011	0	0.285649911	2.748536938	0.006747636	0.377867599	0.008996848	0.006747636	0.007872242	0.022492119	0.011246059	0.028115149	0.026990543	0.006747636	0.031488967	0.042735026	0	0.013495271	0.044984238	0.095591506	0	0.013495271	0.044984238	0.006747636	0.013495271	0.008996848	0.006747636
20251103_iNd7_neurites_	01252024_MSi08L_iN_Day7_BR5_N04_Unmixing_0_cmle.ome	iNd7	1	0	7	24	12	0	14.26675106	0	0.398110506	3.067925028	3.513268983	0	0	0.044984238	0.051731874	0.217048948	0	0.173159346	0.042641479	19.49563835	23.59197883	3.009138337	0.74497904	0.004193996	0.206150794	-27	1	0.038542635	78.31928299	1.664367937	6	38	40	0	0	0	0	0	0	0	0	0	0	4	6	0	19	0	0	2	5	0	12	0	0	0	0	0	0	0	0	0	0	0	0	3	0	0	0	1	0	0	0	0	0	0	0	0	0.134952714	1.282050781	0.847952885	0	0	0	0	0	0	0	0	0	0	0.062977933	0.206927495	0	0.40260893	0	0	0.021367513	0.020242907	0.011246059	0	0	0	0	0	0	0	0	0	0	0.015744483	0.020242907	0	0.017993695	0	0
20251103_iNd7_neurites_	01252024_MSi08L_iN_Day7_BR5_N05_Unmixing_0_cmle.ome	iNd7	1	3	0	10	4	1	5.242912932	7.557351974	0	5.928922561	1.821861637	0.065227145	1.673413651	0	0.190058405	0.470085287	0.065227145	0.076376147	0.026539974	22.88418974	13.94138686	2.155384098	0.960720236	0.000488778	0.219929847	4	1	0.004669321	76.54409255	2.228773095	0	24	11	3	1	0	1	1	0	0	6	1	0	0	0	0	3	0	0	0	0	0	7	0	0	0	0	0	0	0	0	0	0	0	0	0	0	0	0	0	0	0	0	0	0	0	0	0	0	0.899684759	0.499325041	0.006747636	0.024741331	0	0.004498424	0.004498424	0	0	0.157444833	0.026990543	0	0	0	0	0.377867599	0	0	0	0.017993695	0.038236602	0.002249212	0.024741331	0	0.004498424	0.004498424	0	0	0.014619877	0.026990543	0	0	0	0	0.089968476	0	0
20251103_iNd7_neurites_	01252024_MSi08L_iN_Day7_BR5_N06_Unmixing_0_cmle.ome	iNd7	1	4	0	15	5	2	4.921275631	1.821861637	0	0.708501748	2.741789303	0.080971628	0.12483126	0	0.03598739	0.276653063	0.040485814	0.062111449	0.034604139	26.06864661	13.30459376	2.11037527	0.808435955	0.000568012	0.515	35	1	0.00187069	48.14947529	1.115385793	0	5	11	2	1	0	0	0	0	0	0	0	0	0	0	0	1	0	0	0	0	0	0	0	0	0	0	0	0	0	0	0	0	0	0	0	0	0	0	0	0	0	0	0	0	0	0	0	0	0.053981086	0.161943257	0.03598739	0.031488967	0	0	0	0	0	0	0	0	0	0	0	0.051731874	0	0	0	0.013495271	0.008996848	0.017993695	0.031488967	0	0	0	0	0	0	0	0	0	0	0	0.051731874	0	0
20251103_iNd7_neurites_	01252024_MSi08L_iN_Day7_BR5_N07_Unmixing_0_cmle.ome	iNd7	1	0	7	25	11	2	27.41789303	0	1.061628015	1.869095087	5.557802598	0.112460595	0	0.119208231	0.038236602	0.339630996	0.056230297	0.205919119	0.041741275	17.88648127	14.82788514	3.741207691	0.865637839	0.00296014	0.262152778	-78	1	0.018380995	92.20783006	1.800272604	12	31	34	2	0	0	0	0	0	0	0	0	0	2	8	0	12	0	0	2	13	0	9	0	0	0	0	0	0	0	0	0	0	0	0	2	0	0	0	2	0	0	0	0	0	0	0	0	0.227170402	0.724246231	1.385514529	0.029239755	0	0	0	0	0	0	0	0	0	0.024741331	0.861448157	0	0.227170402	0	0	0.014619877	0.017993695	0.015744483	0.014619877	0	0	0	0	0	0	0	0	0	0.012370665	0.079847022	0	0.011246059	0	0
20251103_iNd7_neurites_	01252024_MSi08L_iN_Day7_BR5_N08_Unmixing_0_cmle.ome	iNd7	1	0	3	9	9	4	16.3337768	0	0.170940104	0.796221012	7.863244792	0.161943257	0	0.051731874	0.03598739	0.755735197	0.040485814	0.131191964	0.063157134	22.28094376	13.3237022	3.147960914	1.130117697	0.000953105	0.114107366	-11	1	0.006853103	64.28652993	4.663663074	4	11	45	4	0	0	0	0	0	0	0	0	0	0	2	0	7	1	1	0	1	0	3	0	1	0	0	0	0	0	0	0	0	0	0	0	0	0	0	0	0	0	0	0	0	0	0	0	0.020242907	0.078722416	1.419252707	0.096716112	0	0	0	0	0	0	0	0	0	0	0.03598739	0	0.123706654	0.011246059	0.011246059	0.004498424	0.002249212	0.017993695	0.026990543	0	0	0	0	0	0	0	0	0	0	0.017993695	0	0.008996848	0.011246059	0.011246059
20251103_iNd7_neurites_	01252024_MSi08L_iN_Day7_BR5_N09_Unmixing_0_cmle.ome	iNd7	1	3	0	11	5	0	9.023838131	1.176337822	0	0.933422937	3.812414166	0	0.499325041	0	0.071974781	0.6995049	0	0.114168635	0.048234256	25.4152048	14.73699812	2.583038571	1.101363585	0.000292036	0.226996967	28	1	0.002282966	75.10719436	3.867977227	0	15	13	0	5	0	0	0	0	0	1	0	0	0	0	0	4	0	0	0	0	0	3	0	0	0	0	0	0	0	0	0	0	0	0	0	0	0	0	0	0	0	0	0	0	0	0	0	0	0.206927495	0.650022238	0	0.101214535	0	0	0	0	0	0.004498424	0	0	0	0	0	0.074223993	0	0	0	0.008996848	0.024741331	0	0.017993695	0	0	0	0	0	0.004498424	0	0	0	0	0	0.006747636	0	0
20251103_iNd7_neurites_	01252024_MSi08L_iN_Day7_BR5_N10_Unmixing_0_cmle.ome	iNd7	1	0	0	2	2	0	8.466033581	0	0	0.060728721	0.760233621	0	0	0	0.030364361	0.380116811	0	0.120347871	0.010807009	25.4801897	15.12367522	2.528679502	0.857088149	0.000713993	0.450784929	33	1	0.003566403	69.32492349	1.924602824	0	2	3	0	0	0	0	0	0	0	0	0	0	0	0	0	0	0	0	0	0	0	0	0	0	0	0	0	0	0	0	0	0	0	0	0	0	0	0	0	0	0	0	0	0	0	0	0	0	0.03598739	0.150697197	0	0	0	0	0	0	0	0	0	0	0	0	0	0	0	0	0	0.017993695	0.062977933	0	0	0	0	0	0	0	0	0	0	0	0	0	0	0	0
20251103_iNd7_neurites_	01252024_MSi08L_iN_Day7_BR5_N11_Unmixing_0_cmle.ome	iNd7	1	3	4	25	6	4	11.10885756	1.223571272	1.122356737	8.056677016	4.500673006	0.191183011	0.240665673	0.222671978	0.247413309	0.717498595	0.044984238	0.096627147	0.039147787	20.56749161	12.07836945	2.768366543	1.10778969	0.000625773	0.264248366	-2	1	0.002462212	70.80550331	2.381985803	9	45	19	4	0	0	0	0	0	0	0	0	0	3	5	2	14	3	3	2	7	2	11	4	2	0	0	0	0	0	0	0	0	0	0	3	1	1	1	2	1	1	1	0	0	0	1	1	0.191183011	2.058028886	0.769230469	0.110211383	0	0	0	0	0	0	0	0	0	0.16644168	0.641025391	0.020242907	0.407107353	0.024741331	0.038236602	0.020242907	0.013495271	0.029239755	0.025865937	0	0	0	0	0	0	0	0	0	0.060728721	0.173189316	0.010121454	0.013495271	0.008996848	0.015744483
20251103_iNd7_neurites_	01252024_MSi08L_iN_Day7_BR5_N12_Unmixing_0_cmle.ome	iNd7	1	5	8	12	14	11	37.71028667	1.630678625	3.004947095	1.248312603	6.713897513	0.74673835	0.008996848	0.256410156	0.060728721	0.358749298	0.065227145	0.202590686	0.036069021	17.77399169	13.20125965	4.16057866	0.88077288	0.002685556	0.356150794	-104	1	0.008574687	103.0123859	1.594108982	23	10	35	11	4	0	1	0	0	0	1	0	0	2	8	1	2	1	2	0	13	1	2	0	2	0	0	0	0	0	0	0	0	0	0	0	0	1	0	0	0	1	0	0	0	0	0	0	0.52181716	0.337381785	1.23256812	0.371119963	0.294646759	0	0.011246059	0	0	0	0.062977933	0	0	0.013495271	1.806117153	0.033738178	0.105712959	0.011246059	0.017993695	0.011246059	0.012370665	0.017993695	0.029239755	0.048358056	0	0.011246059	0	0	0	0.062977933	0	0	0.006747636	0.178812346	0.033738178	0.05285648	0.011246059	0.008996848
20251103_iNd7_neurites_	01252024_MSi08L_iN_Day7_BR5_N14_Unmixing_0_cmle.ome	iNd7	1	2	35	48	67	2	24.95275679	5.25190978	7.726042867	7.863244792	24.18577553	0.078722416	2.62595489	0.062977933	0.065227145	0.26090858	0.039361208	0.107931937	0.104614397	21.80128096	22.57226891	3.625545032	0.792799279	0.002059277	0.184722222	-14	1	0.003908758	76.12295905	1.877554262	48	66	168	2	6	0	1	6	0	0	5	6	0	23	56	1	80	0	1	18	32	1	65	0	1	0	0	1	0	0	0	0	2	0	0	35	0	1	0	11	0	1	0	0	0	0	0	0	1.237066543	1.745388432	4.275751816	0.040485814	0.184435376	0	0.008996848	0.044984238	0	0	0.139451138	0.220422766	0	1.75438528	3.295095429	0.022492119	3.175887199	0	0.011246059	0.011246059	0.014619877	0.013495271	0.020242907	0.011246059	0	0.008996848	0.00562303	0	0	0.017993695	0.00562303	0	0.017993695	0.016869089	0.022492119	0.013495271	0	0.011246059
20251103_iNd7_neurites_	01252024_MSi08L_iN_Day7_BR5_N15_Unmixing_0_cmle.ome	iNd7	1	0	2	13	4	3	11.69815108	0	0.472334498	1.288798417	1.821861637	0.159694045	0	0.236167249	0.078722416	0.437471714	0.053981086	0.168094115	0.026178857	20.23683045	13.48209447	2.816476949	0.940569873	0.003353087	0.377192916	-13	1	0.042872216	88.46458399	2.011189483	3	22	15	3	0	0	0	0	0	0	0	0	0	0	2	0	3	1	0	0	2	0	2	1	0	0	0	0	0	0	0	0	0	0	0	0	0	0	0	0	0	0	0	0	0	0	0	0	0.089968476	0.499325041	0.411605777	0.110211383	0	0	0	0	0	0	0	0	0	0	0.393612082	0	0.069725569	0.017993695	0	0.020242907	0.016869089	0.020242907	0.03598739	0	0	0	0	0	0	0	0	0	0	0.196806041	0	0.015744483	0.017993695	0
20251103_iNd7_neurites_	01252024_MSi08L_iN_Day7_BR5_N16_Unmixing_0_cmle.ome	iNd7	1	1	9	29	13	5	12.87223969	0.283400699	3.364820998	2.528114172	14.19027786	0.233918037	0.283400699	0.152946409	0.051731874	0.364372327	0.031488967	0.111100326	0.122476316	21.95957496	20.54856627	2.907714967	0.88616703	0.000467106	0.152014652	24	0	0.002313105	68.5210686	2.196616462	14	31	68	7	1	0	0	1	0	0	0	1	0	5	14	0	30	2	3	2	12	0	18	2	1	0	0	0	0	0	0	0	0	0	0	3	0	0	1	1	0	0	1	0	0	0	0	0	0.283400699	0.611785636	1.938820655	0.069725569	0.006747636	0	0	0.006747636	0	0	0	0.033738178	0	0.098965323	2.165991057	0	0.742239926	0.026990543	0.040485814	0.014619877	0.011246059	0.016869089	0.002249212	0.006747636	0	0	0.006747636	0	0	0	0.033738178	0	0.022492119	0.056230297	0	0.016869089	0.013495271	0.006747636
20251103_iNd7_neurites_	02132024_MSi08L_iN_Day7_BR4_N01_Unmixing_0_cmle.ome	iNd7	1	11	0	16	16	10	29.80205764	0.26090858	0	1.066126439	9.415201001	0.481331346	0.006747636	0	0.038236602	0.375618387	0.04723345	0.198549465	0.062726646	22.3391985	15.03707049	3.846648851	0.894759515	0.001139535	0.339646465	-49	1	0.005844871	60.3081626	1.851786767	0	21	63	12	4	0	0	0	0	0	0	0	0	0	0	0	8	1	1	0	0	0	4	1	1	0	0	0	0	0	0	0	0	0	0	0	0	0	1	0	0	0	1	0	0	0	0	0	0	0.258659368	1.700404194	0.346378632	0.042735026	0	0	0	0	0	0	0	0	0	0	0	0.157444833	0.006747636	0.031488967	0	0.006747636	0.013495271	0.022492119	0.010121454	0	0	0	0	0	0	0	0	0	0	0	0.008996848	0.006747636	0.031488967
20251103_iNd7_neurites_	02132024_MSi08L_iN_Day7_BR4_N02_Unmixing_0_cmle.ome	iNd7	1	5	0	14	4	4	0.380116811	0.08322084	0	0.611785636	2.764281422	0.29689597	0.006747636	0	0.024741331	0.798470223	0.066351751	0.006168108	0.044855652	24.21097827	14.11160334	0.898751203	1.149143475	9.63E-05	0.158455242	6	1	0.004926539	78.57548458	3.670042076	0	0	2	4	0	0	0	0	0	0	0	0	0	0	0	0	4	0	1	0	0	0	0	0	1	0	0	0	0	0	0	0	0	0	0	0	0	0	0	0	0	0	0	0	0	0	0	0	0	0	0.015744483	0.148447985	0	0	0	0	0	0	0	0	0	0	0	0	0.051731874	0	0.004498424	0	0	0.007872242	0.032613573	0	0	0	0	0	0	0	0	0	0	0	0	0.013495271	0	0.004498424
20251103_iNd7_neurites_	02132024_MSi08L_iN_Day7_BR4_N03_Unmixing_0_cmle.ome	iNd7	1	4	0	33	6	3	6.077370546	0.753485986	0	5.119206278	5.614032895	0.101214535	0.044984238	0	0.0944669	0.864821974	0.026990543	0.084332085	0.077902622	27.48948658	13.8453342	2.26415262	1.179209694	0.000367528	0.128342426	38	1	0.001741102	71.50837545	3.664113337	0	34	26	3	2	0	1	0	0	0	2	3	0	0	0	0	15	0	0	0	0	0	10	0	0	0	0	0	0	0	0	0	3	0	0	0	0	0	0	0	0	0	0	0	0	0	0	0	0	0.818713131	0.600539577	0.076473205	0.004498424	0	0.002249212	0	0	0	0.051731874	0.03598739	0	0	0	0	0.987404023	0	0	0	0.012370665	0.012370665	0.026990543	0.002249212	0	0.002249212	0	0	0	0.025865937	0.013495271	0	0	0	0	0.051731874	0	0
20251103_iNd7_neurites_	02132024_MSi08L_iN_Day7_BR4_N04_Unmixing_0_cmle.ome	iNd7	1	1	0	19	9	6	26.41699373	0.011246059	0	0.843454461	14.23751131	0.305892818	0.011246059	0	0.040485814	0.739990714	0.050607268	0.169796591	0.091512339	19.76072533	12.11899089	3.695117534	1.122214517	0.002528021	0.269230769	-94	1	0.014723174	84.42276564	2.191345001	0	14	50	5	0	0	0	0	0	0	0	0	0	0	0	0	13	0	4	0	0	0	7	0	4	0	0	0	0	0	0	0	0	0	0	0	0	0	0	0	0	0	0	0	0	0	0	0	0	0.21367513	3.582994552	0.16644168	0	0	0	0	0	0	0	0	0	0	0	0	0.238416461	0	0.076473205	0	0.016869089	0.019118301	0.029239755	0	0	0	0	0	0	0	0	0	0	0	0	0.015744483	0	0.014619877
20251103_iNd7_neurites_	02132024_MSi08L_iN_Day7_BR4_N05_Unmixing_0_cmle.ome	iNd7	1	10	1	44	25	17	34.25549719	0.609536424	0.020242907	6.862345498	16.80161287	0.704003324	0.046108844	0.020242907	0.065227145	0.456590015	0.042735026	0.155161172	0.076103346	21.65013053	16.89764534	4.029432494	0.955379524	0.001434749	0.256	-20	1	0.005913167	78.0380214	2.094529102	1	86	116	19	4	0	0	1	0	0	0	4	0	0	1	0	44	3	6	0	0	0	45	3	3	0	0	0	0	0	0	0	0	0	0	0	0	0	2	0	0	0	1	0	0	0	0	0	0.002249212	1.970309622	3.621231154	0.488078982	0.089968476	0	0	0.013495271	0	0	0	0.186684587	0	0	0.002249212	0	1.590192811	0.031488967	0.031488967	0.002249212	0.011246059	0.020242907	0.026990543	0.013495271	0	0	0.013495271	0	0	0	0.048358056	0	0	0.002249212	0	0.022492119	0.008996848	0.00562303
20251103_iNd7_neurites_	02132024_MSi08L_iN_Day7_BR4_N06_Unmixing_0_cmle.ome	iNd7	1	1	5	5	10	4	10.35312236	0.042735026	1.05488038	0.110211383	4.93252169	0.110211383	0.042735026	0.110211383	0.022492119	0.268780822	0.026990543	0.083754867	0.039903199	28.18559766	15.17027585	2.704109298	0.800655015	0.001956721	0.377170831	62	1	0.006465115	79.63422916	1.450239875	13	4	23	2	0	0	0	0	0	0	0	0	0	1	5	0	3	0	1	0	11	0	1	0	0	0	0	0	0	0	0	0	0	0	0	1	0	0	0	0	0	0	0	0	0	0	0	0	0.168690892	0.017993695	0.721997019	0.04723345	0	0	0	0	0	0	0	0	0	0.011246059	0.87719264	0	0.024741331	0	0.013495271	0.004498424	0.004498424	0.017993695	0.023616725	0	0	0	0	0	0	0	0	0	0.011246059	0.096716112	0	0.002249212	0	0.013495271
20251103_iNd7_neurites_	02132024_MSi08L_iN_Day7_BR4_N07_Unmixing_0_cmle.ome	iNd7	1	7	0	24	8	8	13.71569415	0.164192468	0	1.65991838	4.601887542	0.443094744	0.017993695	0	0.056230297	0.365496933	0.048358056	0.111490996	0.037407441	25.31877654	15.36082877	2.969885618	0.886583233	0.001310775	0.277473734	29	1	0.00564729	71.03231598	2.093634094	0	11	20	10	1	0	0	0	0	0	0	0	0	0	0	0	2	0	1	0	0	0	0	0	0	0	0	0	0	0	0	0	0	0	0	0	0	0	0	0	0	0	0	0	0	0	0	0	0	0.211425918	0.35537548	0.175438528	0.002249212	0	0	0	0	0	0	0	0	0	0	0	0.029239755	0	0.008996848	0	0.011246059	0.010121454	0.016869089	0.002249212	0	0	0	0	0	0	0	0	0	0	0	0.014619877	0	0.008996848
20251103_iNd7_neurites_	02132024_MSi08L_iN_Day7_BR4_N08_Unmixing_0_cmle.ome	iNd7	1	0	0	16	10	2	25.70849198	0	0	4.925774055	3.855149192	0.098965323	0	0	0.08884387	0.249662521	0.049482662	0.175169729	0.026267797	21.9425412	15.40141389	3.661783472	0.779851709	0.001055015	0.3997114	-20	1	0.004266205	85.31914444	1.383882071	0	40	29	2	0	0	0	0	0	0	0	0	0	0	0	0	4	1	0	0	0	0	4	1	0	0	0	0	0	0	0	0	0	0	0	0	0	0	0	0	0	0	0	0	0	0	0	0	0	1.963561986	0.566801398	0.056230297	0	0	0	0	0	0	0	0	0	0	0	0	0.0944669	0.004498424	0	0	0.023616725	0.013495271	0.028115149	0	0	0	0	0	0	0	0	0	0	0	0	0.029239755	0.004498424	0
20251103_iNd7_neurites_	02132024_MSi08L_iN_Day7_BR4_N09_Unmixing_0_cmle.ome	iNd7	1	6	0	4	3	23	24.35896485	1.610435718	0	0.191183011	3.000448671	0.845703673	0.050607268	0	0.04161042	1.081870923	0.033738178	0.203970167	0.025124303	20.81676676	14.85537358	3.596555243	1.273675931	0.004265056	0.118793062	-105	1	0.027115877	62.17496408	3.956535097	0	4	21	24	6	0	0	0	0	0	0	1	0	0	0	0	3	0	0	0	0	0	3	0	0	0	0	0	0	0	0	0	0	0	0	0	0	0	0	0	0	0	0	0	0	0	0	0	0	0.033738178	0.470085287	0.528564796	0.168690892	0	0	0	0	0	0	0.033738178	0	0	0	0	0.074223993	0	0	0	0.007872242	0.015744483	0.022492119	0.022492119	0	0	0	0	0	0	0.033738178	0	0	0	0	0.015744483	0	0
20251103_iNd7_neurites_	02132024_MSi08L_iN_Day7_BR4_N10_Unmixing_0_cmle.ome	iNd7	1	0	0	3	2	2	10.19342832	0	0	0.16644168	1.111110677	0.092217688	0	0	0.04723345	0.555555339	0.046108844	0.135839103	0.014806822	26.52074923	16.27281507	2.690133815	1.019876895	0.001013598	0.102355151	-1	1	0.041159589	104.5163938	3.790981901	0	3	2	2	0	0	0	0	0	0	0	0	0	0	0	0	0	0	0	0	0	0	0	0	0	0	0	0	0	0	0	0	0	0	0	0	0	0	0	0	0	0	0	0	0	0	0	0	0	0.071974781	0.197930647	0.049482662	0	0	0	0	0	0	0	0	0	0	0	0	0	0	0	0	0.017993695	0.098965323	0.024741331	0	0	0	0	0	0	0	0	0	0	0	0	0	0	0
20251103_iNd7_neurites_	02132024_MSi08L_iN_Day7_BR4_N11_Unmixing_0_cmle.ome	iNd7	1	1	0	12	6	4	9.93476895	0.175438528	0	1.041385108	5.80971433	0.164192468	0.175438528	0	0.057354903	0.845703673	0.044984238	0.148840814	0.087040032	23.74308942	12.29385076	2.667184445	1.166980511	0.000876618	0.239292184	6	1	0.013813485	95.56632235	2.93790648	0	12	23	4	0	0	0	0	0	0	0	0	0	0	0	0	6	0	0	0	0	0	4	0	0	0	0	0	0	0	0	0	0	0	0	0	0	0	0	0	0	0	0	0	0	0	0	0	0	0.233918037	1.066126439	0.107962171	0	0	0	0	0	0	0	0	0	0	0	0	0.182186164	0	0	0	0.011246059	0.015744483	0.030364361	0	0	0	0	0	0	0	0	0	0	0	0	0.013495271	0	0
20251103_iNd7_neurites_	02132024_MSi08L_iN_Day7_BR4_N12_Unmixing_0_cmle.ome	iNd7	1	2	0	28	6	1	8.623478414	0.015744483	0	4.968509081	3.130902961	0.060728721	0.007872242	0	0.05285648	0.623031696	0.060728721	0.110716452	0.040197522	25.11818188	15.11486616	2.544258805	1.054782875	0.001451652	0.197603383	10	1	0.013317124	77.18892196	1.974731373	0	33	16	1	0	0	0	0	0	0	0	1	0	0	0	0	10	0	0	0	0	0	1	0	0	0	0	0	0	0	0	0	0	0	0	0	0	0	0	0	0	0	0	0	0	0	0	0	0	0.823211554	0.348627844	0.04723345	0	0	0	0	0	0	0	0.006747636	0	0	0	0	0.21367513	0	0	0	0.015744483	0.015744483	0.04723345	0	0	0	0	0	0	0	0.006747636	0	0	0	0	0.024741331	0	0
20251103_iNd7_neurites_	02132024_MSi08L_iN_Day7_BR4_N13_Unmixing_0_cmle.ome	iNd7	1	6	1	19	11	1	13.35132182	1.162842551	0.058479509	1.396760588	3.717947266	0.042735026	0.030364361	0.058479509	0.053981086	0.314889666	0.042735026	0.103710951	0.028880425	26.96418303	17.27155808	2.943349814	0.844085802	0.000493701	0.255952381	63	1	0.003492891	90.03680719	1.767525373	1	19	21	1	1	0	1	1	0	0	2	3	0	1	1	1	5	1	1	1	1	1	3	1	1	0	0	1	0	0	0	0	1	0	0	1	1	1	1	1	1	1	1	0	0	0	1	1	0.024741331	0.290148335	0.56905061	0.031488967	0.029239755	0	0.029239755	0.002249212	0	0	0.080971628	0.031488967	0	0.04723345	0.051731874	0.008996848	0.195681435	0.004498424	0.008996848	0.024741331	0.011246059	0.022492119	0.031488967	0.029239755	0	0.029239755	0.002249212	0	0	0.040485814	0.011246059	0	0.04723345	0.051731874	0.008996848	0.013495271	0.004498424	0.008996848
20251103_iNd7_neurites_	11142023_MSi08L_iN_Day7_BR1_N01_Unmixing_0_cmle.ome	iNd7	1	0	0	17	9	5	20.51731093	0	0	1.700404194	11.20782288	0.14170035	0	0	0.056230297	0.647773026	0.029239755	0.202553569	0.110647274	22.39416172	15.42736241	3.396570285	1.073514906	0.002857093	0.26716141	-65	1	0.00872927	76.173947	4.410767597	0	28	72	4	0	0	0	0	0	0	0	0	0	0	0	0	10	0	3	0	0	0	9	0	2	0	0	0	0	0	0	0	0	0	0	0	0	0	0	0	0	0	0	0	0	0	0	0	0	0.515069524	2.746287726	0.049482662	0	0	0	0	0	0	0	0	0	0	0	0	0.287899123	0	0.011246059	0	0.014619877	0.016869089	0.012370665	0	0	0	0	0	0	0	0	0	0	0	0	0.013495271	0	0.002249212
20251103_iNd7_neurites_	11142023_MSi08L_iN_Day7_BR1_N02_Unmixing_0_cmle.ome	iNd7	1	0	0	3	7	16	5.200177906	0	0	0.056230297	3.567250069	0.411605777	0	0	0.017993695	0.375618387	0.021367513	0.146190326	0.10028454	29.79148146	19.1674127	2.14951193	0.895191755	0.000562055	0.05973121	51	1	0.00266116	54.78507363	4.950529321	0	0	28	15	0	0	0	0	0	0	0	0	0	0	0	0	3	1	7	0	0	0	0	0	4	0	0	0	0	0	0	0	0	0	0	0	0	0	1	0	0	0	0	0	0	0	0	0	0	0	0.467836075	0.238416461	0	0	0	0	0	0	0	0	0	0	0	0	0.040485814	0.002249212	0.067476357	0	0	0.013495271	0.015744483	0	0	0	0	0	0	0	0	0	0	0	0	0.011246059	0.002249212	0.006747636
20251103_iNd7_neurites_	11142023_MSi08L_iN_Day7_BR1_N03_Unmixing_0_cmle.ome	iNd7	1	0	0	1	3	1	0.661268298	0	0	0.029239755	1.084120134	0.017993695	0	0	0.029239755	0.17768774	0.017993695	0.021839251	0.035804487	42.82243087	33.3967361	1.080918691	0.697514029	0.000452698	0.097951024	36	1	0.004410309	64.23285248	4.154456966	0	0	4	1	0	0	0	0	0	0	0	0	0	0	0	0	1	0	0	0	0	0	0	0	0	0	0	0	0	0	0	0	0	0	0	0	0	0	0	0	0	0	0	0	0	0	0	0	0	0	0.015744483	0.017993695	0	0	0	0	0	0	0	0	0	0	0	0	0.026990543	0	0	0	0	0.002249212	0.017993695	0	0	0	0	0	0	0	0	0	0	0	0	0.026990543	0	0
20251103_iNd7_neurites_	11142023_MSi08L_iN_Day7_BR1_N04_Unmixing_0_cmle.ome	iNd7	1	2	0	41	13	5	27.9419594	0.350877056	0	3.918127125	6.468733416	0.245164097	0.175438528	0	0.065227145	0.389113658	0.051731874	0.188641713	0.043671703	21.55478566	15.79993003	3.764893929	0.905786724	0.001793471	0.280748663	-45	1	0.006402678	78.25058094	2.217443931	0	61	34	5	0	0	0	0	0	0	2	1	1	0	0	0	11	1	0	0	0	0	9	0	0	0	0	0	0	0	0	0	1	0	0	0	0	0	0	0	0	0	0	0	0	0	0	0	0	1.129104372	1.430498767	0.119208231	0	0	0	0	0	0	0.03598739	0.008996848	0.002249212	0	0	0	0.528564796	0.002249212	0	0	0.011246059	0.015744483	0.026990543	0	0	0	0	0	0	0.017993695	0.008996848	0.002249212	0	0	0	0.015744483	0.002249212	0
20251103_iNd7_neurites_	11142023_MSi08L_iN_Day7_BR1_N05_Unmixing_0_cmle.ome	iNd7	1	1	0	4	4	5	2.744038515	0.231668825	0	0.191183011	2.575347622	0.132703502	0.231668825	0	0.030364361	0.582545881	0.024741331	0.050143855	0.047061241	32.26221846	16.18131991	1.736989501	1.034083717	0.00088899	0.160402098	36	1	0.007929235	42.28776902	2.767327987	0	2	25	5	1	0	0	0	0	0	0	0	0	0	0	0	3	1	3	0	0	0	1	1	2	0	0	0	0	0	0	0	0	0	0	0	0	0	1	0	0	0	1	0	0	0	0	0	0	0.022492119	0.256410156	0.092217688	0.002249212	0	0	0	0	0	0	0	0	0	0	0	0.116959019	0.004498424	0.013495271	0	0.011246059	0.004498424	0.017993695	0.002249212	0	0	0	0	0	0	0	0	0	0	0	0.024741331	0.004498424	0.004498424
20251103_iNd7_neurites_	11142023_MSi08L_iN_Day7_BR1_N06_Unmixing_noPerox_0_cmle.ome	iNd7	1	1	0	0	5	16	4.94376775	0.290148335	0	0	2.723795607	0.398110506	0.290148335	0	0	0.159694045	0.021367513	0.105293413	0.058011976	29.15683117	26.6326747	2.11358546	0.673126517	0.001011891	0.232142857	43	2	0.00466425	59.45629225	1.98749615	0	0	12	19	3	0	0	0	3	0	0	0	3	0	0	0	0	0	3	0	0	0	0	0	0	0	0	0	0	0	0	0	0	0	0	0	0	0	0	0	0	0	0	0	0	0	0	0	0	0	0.175438528	0.17768774	0.056230297	0	0	0	0.015744483	0	0	0	0.042735026	0	0	0	0	0	0.015744483	0	0	0.012370665	0.006747636	0.008996848	0	0	0	0.002249212	0	0	0	0.004498424	0	0	0	0	0	0.004498424
20251103_iNd7_neurites_	11142023_MSi08L_iN_Day7_BR1_N07_Unmixing_0_cmle.ome	iNd7	1	3	0	13	7	4	11.55420152	0.589293517	0	0.764732045	4.853799274	0.152946409	0.067476357	0	0.044984238	0.465586863	0.043859632	0.154412649	0.06486714	26.09565021	15.45142445	2.804876681	0.961613825	0.001192618	0.214285714	37	1	0.007927775	82.84247132	2.439257534	0	8	22	3	1	0	0	0	0	0	0	0	0	0	0	0	3	0	2	0	0	0	1	0	1	0	0	0	0	0	0	0	0	0	0	0	0	0	0	0	0	0	0	0	0	0	0	0	0	0.08322084	0.726495443	0.042735026	0.026990543	0	0	0	0	0	0	0	0	0	0	0	0.128205078	0	0.011246059	0	0.007872242	0.022492119	0.011246059	0.026990543	0	0	0	0	0	0	0	0	0	0	0	0.044984238	0	0.00562303
20251103_iNd7_neurites_	11142023_MSi08L_iN_Day7_BR1_N08_Unmixing_0_cmle.ome	iNd7	1	1	0	3	2	1	2.541609444	0.112460595	0	0.227170402	1.815114001	0.026990543	0.112460595	0	0.029239755	0.907557	0.026990543	0.103650706	0.074023115	25.70303105	19.00297992	1.693181044	1.159218491	0.00041242	0.071905138	14	1.5	0.013865031	23.93084228	8.615490358	0	4	8	1	0	0	0	0	0	0	0	0	0	0	0	0	1	0	0	0	0	0	2	0	0	0	0	0	0	0	0	0	0	0	0	0	0	0	0	0	0	0	0	0	0	0	0	0	0	0.017993695	0.350877056	0.026990543	0	0	0	0	0	0	0	0	0	0	0	0	0.044984238	0	0	0	0.004498424	0.024741331	0.026990543	0	0	0	0	0	0	0	0	0	0	0	0	0.044984238	0	0
20251103_iNd7_neurites_	11142023_MSi08L_iN_Day7_BR1_N09_Unmixing_0_cmle.ome	iNd7	1	0	0	0	5	2	6.873591558	0	0	0	3.288347794	0.065227145	0	0	0	0.501574253	0.032613573	0.130009359	0.062196886	28.98019896	15.462159	2.359002312	0.985777431	0.002480519	0.165890028	31	1	0.011540698	60.28225166	3.374417653	0	0	20	2	0	0	0	0	0	0	0	0	0	0	0	0	0	0	1	0	0	0	0	0	1	0	0	0	0	0	0	0	0	0	0	0	0	0	0	0	0	0	0	0	0	0	0	0	0	0	0.382366023	0.038236602	0	0	0	0	0	0	0	0	0	0	0	0	0	0	0.011246059	0	0	0.006747636	0.019118301	0	0	0	0	0	0	0	0	0	0	0	0	0	0	0.011246059
20251103_iNd7_neurites_	11142023_MSi08L_iN_Day7_BR1_N10_Unmixing_0_cmle.ome	iNd7	1	1	0	51	12	4	23.58073753	2.710300336	0	5.859196992	7.838503462	0.125955866	2.710300336	0	0.065227145	0.40260893	0.031488967	0.164941317	0.054828357	20.94306418	17.51418065	3.557838693	0.916060021	0.000895589	0.250720181	-26	1	0.003729372	71.1376215	2.337504668	0	68	48	4	2	0	0	0	0	0	5	0	1	0	0	0	24	1	1	0	0	0	17	1	1	0	0	0	0	0	0	0	0	0	0	0	0	0	1	0	0	0	1	0	0	0	0	0	0	1.320287384	1.275303146	0.092217688	0.006747636	0	0	0	0	0	0.695006476	0	0.017993695	0	0	0	0.656769874	0.002249212	0.013495271	0	0.011246059	0.008996848	0.021367513	0.003373818	0	0	0	0	0	0.060728721	0	0.017993695	0	0	0	0.014619877	0.002249212	0.013495271
20251103_iNd7_neurites_	11142023_MSi08L_iN_Day7_BR1_N11_Unmixing_0_cmle.ome	iNd7	1	2	0	0	6	5	2.883489652	0.150697197	0	0	5.164190516	0.211425918	0.075348599	0	0	0.558929156	0.038236602	0.051391005	0.092038804	32.85871986	15.68517302	1.76592908	1.003831898	0.00042436	0.131778854	55	1	0.01132729	60.90885582	3.236087803	0	0	19	6	1	0	0	0	0	0	0	0	0	0	0	0	0	0	3	0	0	0	0	0	4	0	0	0	0	0	0	0	0	0	0	0	0	0	0	0	0	0	0	0	0	0	0	0	0	0	0.395861294	0.155195621	0.011246059	0	0	0	0	0	0	0	0	0	0	0	0	0	0.060728721	0	0	0.017993695	0.029239755	0.011246059	0	0	0	0	0	0	0	0	0	0	0	0	0	0.024741331
20251103_iNd7_neurites_	11142023_MSi08L_iN_Day7_BR1_N12_Unmixing_0_cmle.ome	iNd7	1	0	0	35	12	6	16.99279588	0	0	3.22536986	5.656767921	0.227170402	0	0	0.051731874	0.399235112	0.034862784	0.142094077	0.047301999	24.8912349	16.03385421	3.189740893	0.913565989	0.000630034	0.19377118	29	1	0.003248212	61.29327662	2.579237101	0	35	39	6	0	0	0	0	0	0	0	0	0	0	0	0	12	1	0	0	0	0	8	1	0	0	0	0	0	0	0	0	0	0	0	0	0	0	0	0	0	0	0	0	0	0	0	0	0	0.512820313	0.757984409	0.128205078	0	0	0	0	0	0	0	0	0	0	0	0	0.251911732	0.002249212	0	0	0.011246059	0.011246059	0.022492119	0	0	0	0	0	0	0	0	0	0	0	0	0.020242907	0.002249212	0
20251103_iNd7_neurites_	11142023_MSi08L_iN_Day7_BR1_N13_Unmixing_0_cmle.ome	iNd7	1	0	0	4	5	9	4.215023095	0	0	0.281151487	5.825458814	0.254160944	0	0	0.055105691	0.99640087	0.024741331	0.087325256	0.120689655	29.38852341	13.83089091	2.004166409	1.239210711	0.000940289	0.184981685	34	1	0.00824142	59.90520361	2.722200294	0	2	28	9	0	0	0	0	0	0	0	0	0	0	0	0	4	0	2	0	0	0	1	0	2	0	0	0	0	0	0	0	0	0	0	0	0	0	0	0	0	0	0	0	0	0	0	0	0	0.013495271	0.39136287	0.186684587	0	0	0	0	0	0	0	0	0	0	0	0	0.071974781	0	0.026990543	0	0.006747636	0.007872242	0.020242907	0	0	0	0	0	0	0	0	0	0	0	0	0.012370665	0	0.013495271
20251103_iNd7_neurites_	11142023_MSi08L_iN_Day7_BR1_N14_Unmixing_0_cmle.ome	iNd7	1	0	0	2	2	2	9.165538481	0	0	0.056230297	1.180836246	0.067476357	0	0	0.028115149	0.590418123	0.033738178	0.202695981	0.026114206	26.26438552	17.44643806	2.596488804	1.03615117	0.001296054	0.170648935	21	1	0.005965661	57.34205401	3.733423979	0	1	10	2	0	0	0	0	0	0	0	0	0	0	0	0	1	0	0	0	0	0	0	0	0	0	0	0	0	0	0	0	0	0	0	0	0	0	0	0	0	0	0	0	0	0	0	0	0	0.002249212	0.233918037	0.03598739	0	0	0	0	0	0	0	0	0	0	0	0	0.002249212	0	0	0	0.002249212	0.019118301	0.017993695	0	0	0	0	0	0	0	0	0	0	0	0	0.002249212	0	0
20251103_iNd7_neurites_	11142023_MSi08L_iN_Day7_BR1_N15_Unmixing_0_cmle.ome	iNd7	1	1	0	1	15	13	14.79531586	0.40260893	0	0.033738178	7.00629506	0.517318736	0.40260893	0	0.033738178	0.359873904	0.026990543	0.139811686	0.066207571	25.69851453	16.63556934	3.045850196	0.882505141	0.002784692	0.269886364	29	1	0.011510222	76.3696157	1.946693634	0	0	46	16	1	0	0	0	0	0	0	0	0	0	0	0	0	0	6	0	0	0	0	0	5	0	0	0	0	0	0	0	0	0	0	0	0	0	0	0	0	0	0	0	0	0	0	0	0	0	1.113359889	0.326135725	0.004498424	0	0	0	0	0	0	0	0	0	0	0	0	0	0.098965323	0	0	0.011246059	0.020242907	0.004498424	0	0	0	0	0	0	0	0	0	0	0	0	0	0.011246059
20251103_iNd7_neurites_	11142023_MSi08L_iN_Day7_BR1_N16_Unmixing_noLyso_0_cmle.ome	iNd7	1	1	0	0	1	1	0.305892818	0.051731874	0	0	0.004498424	0.006747636	0.051731874	0	0	0.004498424	0.006747636	0.010490589	0.000154273	39.03119462	80.57025126	0.835969089	0.2048113	9.18E-05	0.5	12	1	0.000710372	57.769665	0.223383294	0	0	0	1	0	0	0	0	0	0	0	0	0	0	0	0	0	0	0	0	0	0	0	0	0	0	0	0	0	0	0	0	0	0	0	0	0	0	0	0	0	0	0	0	0	0	0	0	0	0	0	0.006747636	0	0	0	0	0	0	0	0	0	0	0	0	0	0	0	0	0	0	0.006747636	0	0	0	0	0	0	0	0	0	0	0	0	0	0	0
20251103_iNd7_neurites_	11142023_MSi08L_iN_Day7_BR1_N17_Unmixing_0_cmle.ome	iNd7	1	0	0	27	11	9	25.15743507	0	0	1.803867942	10.07197088	0.443094744	0	0	0.03598739	0.980656387	0.040485814	0.171079399	0.068492941	21.89816118	13.34729	3.635431055	1.232648958	0.00176861	0.155270655	-76	1	0.020728202	109.5399485	3.471314146	0	23	41	9	0	0	0	0	0	0	0	0	0	0	0	0	10	0	2	0	0	0	6	0	2	0	0	0	0	0	0	0	0	0	0	0	0	0	0	0	0	0	0	0	0	0	0	0	0	0.276653063	2.206476871	0.182186164	0	0	0	0	0	0	0	0	0	0	0	0	0.359873904	0	0.022492119	0	0.008996848	0.022492119	0.015744483	0	0	0	0	0	0	0	0	0	0	0	0	0.017993695	0	0.011246059
20251103_iNd7_neurites_	11142023_MSi08L_iN_Day7_BR1_N18_Unmixing_0_cmle.ome	iNd7	1	1	0	4	2	6	9.062074734	0.310391242	0	0.170940104	0.681511205	0.229419614	0.310391242	0	0.025865937	0.340755602	0.040485814	0.149799227	0.011265616	26.18582496	18.81723366	2.58668179	0.847829484	0.000968767	0.227141223	26	1	0.007401135	78.43665476	2.031569706	0	1	2	6	2	0	0	0	1	0	0	0	1	0	0	0	2	1	0	0	0	0	0	1	0	0	0	0	0	0	0	0	0	0	0	0	0	0	0	0	0	0	0	0	0	0	0	0	0	0.004498424	0.031488967	0.17768774	0.022492119	0	0	0	0.002249212	0	0	0	0.002249212	0	0	0	0.017993695	0.002249212	0	0	0.004498424	0.015744483	0.028115149	0.011246059	0	0	0	0.002249212	0	0	0	0.002249212	0	0	0	0.008996848	0.002249212	0
20251103_iNd7_neurites_	11142023_MSi08L_iN_Day7_BR1_N19_Unmixing_0_cmle.ome	iNd7	1	1	0	17	9	17	22.92171844	0.03598739	0	1.403508224	3.823660225	0.695006476	0.03598739	0	0.062977933	0.27215464	0.044984238	0.200705058	0.033480384	20.83053327	13.56716558	3.524380993	0.804030222	0.002796713	0.306526807	-57	1	0.037028963	81.76153508	1.458741737	0	15	31	17	0	0	0	0	0	0	0	1	0	0	0	0	3	0	3	0	0	0	1	0	1	0	0	0	0	0	0	0	0	0	0	0	0	0	0	0	0	0	0	0	0	0	0	0	0	0.240665673	0.775978105	0.382366023	0	0	0	0	0	0	0	0.013495271	0	0	0	0	0.031488967	0	0.031488967	0	0.015744483	0.013495271	0.024741331	0	0	0	0	0	0	0	0.013495271	0	0	0	0	0.006747636	0	0.006747636
20251103_iNd7_neurites_	11142023_MSi08L_iN_Day7_BR1_N20_Unmixing_0_cmle.ome	iNd7	1	0	0	26	4	5	6.576695587	0	0	2.040035191	3.128653749	0.16644168	0	0	0.033738178	0.768105863	0.038236602	0.136974751	0.065161381	26.86522766	15.13711778	2.324536515	1.125407539	0.000571119	0.249829793	25	1	0.00387052	64.3304784	3.789587005	0	16	22	5	0	0	0	0	0	0	0	0	0	0	0	0	12	0	2	0	0	0	5	0	2	0	0	0	0	0	0	0	0	0	0	0	0	0	0	0	0	0	0	0	0	0	0	0	0	0.170940104	0.524066372	0.103463747	0	0	0	0	0	0	0	0	0	0	0	0	0.285649911	0	0.024741331	0	0.004498424	0.016869089	0.024741331	0	0	0	0	0	0	0	0	0	0	0	0	0.013495271	0	0.012370665
20251103_iNd7_neurites_	11142023_MSi08L_iN_Day7_BR1_N21_Unmixing_0_cmle.ome	iNd7	1	1	0	2	10	7	3.585243764	0.002249212	0	0.107962171	5.166439728	0.215924342	0.002249212	0	0.053981086	0.443094744	0.026990543	0.031182144	0.044934369	33.93183493	15.76147028	1.898920089	0.943414164	0.000595668	0.200683422	50	1	0.016975687	81.05723433	2.492924763	0	0	12	8	0	0	0	0	0	0	0	0	0	0	0	0	1	0	1	0	0	0	0	0	0	0	0	0	0	0	0	0	0	0	0	0	0	0	0	0	0	0	0	0	0	0	0	0	0	0	0.096716112	0.134952714	0	0	0	0	0	0	0	0	0	0	0	0	0.024741331	0	0.004498424	0	0	0.004498424	0.015744483	0	0	0	0	0	0	0	0	0	0	0	0	0.024741331	0	0.004498424
20251103_iNd7_neurites_	11142023_MSi08L_iN_Day7_BR1_N22_Unmixing_0_cmle.ome	iNd7	1	4	0	54	26	13	34.01483152	0.087719264	0	5.236165297	14.20827155	0.739990714	0.007872242	0	0.049482662	0.294646759	0.056230297	0.161887023	0.067621525	22.36443046	15.60148664	4.019973905	0.825060493	0.001155438	0.285932217	-45	1	0.005098527	62.05419217	1.753231496	0	79	82	14	0	0	0	0	0	0	0	0	0	0	0	0	28	5	5	0	0	0	20	4	3	0	0	0	0	0	0	0	0	0	0	0	0	0	2	0	0	0	1	0	0	0	0	0	0	1.504722759	2.901483347	0.276653063	0	0	0	0	0	0	0	0	0	0	0	0	0.7939718	0.085470052	0.080971628	0	0.008996848	0.014619877	0.015744483	0	0	0	0	0	0	0	0	0	0	0	0	0.020242907	0.017993695	0.011246059
20251103_iNd7_neurites_	11142023_MSi08L_iN_Day7_BR1_N23_Unmixing_0_cmle.ome	iNd7	1	1	0	15	7	13	17.75527872	0.006747636	0	1.686908923	4.808815036	0.490328194	0.006747636	0	0.062977933	0.580296669	0.044984238	0.1550549	0.041994854	24.92919168	16.12922185	3.236753482	1.034865285	0.001867655	0.301587302	22	1	0.005682354	70.88062188	3.803973641	0	15	33	13	0	0	0	0	0	0	0	0	0	0	0	0	4	1	3	0	0	0	2	0	2	0	0	0	0	0	0	0	0	0	0	0	0	0	0	0	0	0	0	0	0	0	0	0	0	0.103463747	0.566801398	0.285649911	0	0	0	0	0	0	0	0	0	0	0	0	0.114709807	0.002249212	0.038236602	0	0.004498424	0.011246059	0.017993695	0	0	0	0	0	0	0	0	0	0	0	0	0.017993695	0.002249212	0.015744483
20251103_iNd7_neurites_	11142023_MSi08L_iN_Day7_BR2_N02_Unmixing_0_cmle.ome	iNd7	1	0	0	25	12	11	23.76067448	0	0	3.79442047	5.341878256	0.501574253	0	0	0.085470052	0.312640454	0.03598739	0.182704946	0.041075752	21.00989393	17.17592329	3.566865343	0.841760963	0.001399047	0.25826049	-47	1	0.00698456	86.55193729	2.966390037	0	38	37	13	0	0	0	0	0	0	0	0	0	0	0	0	6	1	3	0	0	0	6	1	1	0	0	0	0	0	0	0	0	0	0	0	0	0	0	0	0	0	0	0	0	0	0	0	0	1.009896142	1.212325213	0.184435376	0	0	0	0	0	0	0	0	0	0	0	0	0.218173554	0.002249212	0.017993695	0	0.015744483	0.015744483	0.013495271	0	0	0	0	0	0	0	0	0	0	0	0	0.03598739	0.002249212	0.004498424
20251103_iNd7_neurites_	11142023_MSi08L_iN_Day7_BR2_N03_Unmixing_0_cmle.ome	iNd7	1	0	0	3	9	4	4.284748664	0	0	0.116959019	2.082770217	0.049482662	0	0	0.042735026	0.114709807	0.011246059	0.10538836	0.051228148	29.23329931	23.54566529	2.015157104	0.60283803	0.000345854	0.3359375	25	1	0.00227056	46.45251526	1.640839943	0	3	14	2	0	0	0	0	0	0	0	0	0	0	0	0	2	0	1	0	0	0	2	0	0	0	0	0	0	0	0	0	0	0	0	0	0	0	0	0	0	0	0	0	0	0	0	0	0	0.026990543	0.269905428	0.020242907	0	0	0	0	0	0	0	0	0	0	0	0	0.069725569	0	0.008996848	0	0.006747636	0.010121454	0.010121454	0	0	0	0	0	0	0	0	0	0	0	0	0.034862784	0	0.008996848
20251103_iNd7_neurites_	11142023_MSi08L_iN_Day7_BR2_N04_Unmixing_0_cmle.ome	iNd7	1	27	1	24	8	1	18.37156278	0.422851837	0.029239755	3.715698054	8.16913761	0.044984238	0.011246059	0.029239755	0.106837565	0.386864446	0.044984238	0.151906267	0.067546959	20.58830815	14.18681345	3.2737775	0.90398376	0.000744814	0.298092811	-6	1	0.003067017	74.48913673	1.772264461	1	35	46	1	2	0	0	0	0	0	0	1	0	0	0	0	7	0	1	0	0	0	5	0	1	0	0	0	0	0	0	0	0	0	0	0	0	0	0	0	0	0	0	0	0	0	0	0	0.002249212	0.883940276	1.369770045	0.020242907	0.013495271	0	0	0	0	0	0	0.004498424	0	0	0	0	0.240665673	0	0.013495271	0.002249212	0.013495271	0.015744483	0.020242907	0.006747636	0	0	0	0	0	0	0.004498424	0	0	0	0	0.024741331	0	0.013495271
20251103_iNd7_neurites_	11142023_MSi08L_iN_Day7_BR2_N05_Unmixing_0_cmle.ome	iNd7	1	1	0	1	1	20	2.735041667	0.017993695	0	0.006747636	0.823211554	0.445343956	0.017993695	0	0.006747636	0.823211554	0.020242907	0.05848122	0.017602078	31.35612398	18.11414302	1.735089074	1.162798006	0.001394619	0.069318182	48	1	0.00649368	21.21012351	5.031424798	0	0	5	17	0	0	0	0	0	0	0	0	0	0	0	0	0	0	3	0	0	0	0	0	1	0	0	0	0	0	0	0	0	0	0	0	0	0	0	0	0	0	0	0	0	0	0	0	0	0	0.020242907	0.202429071	0	0	0	0	0	0	0	0	0	0	0	0	0	0	0.033738178	0	0	0.004498424	0.011246059	0	0	0	0	0	0	0	0	0	0	0	0	0	0	0.011246059
20251103_iNd7_neurites_	11142023_MSi08L_iN_Day7_BR2_N06_Unmixing_0_cmle.ome	iNd7	1	0	0	82	38	22	57.10524086	0	0	11.74988295	24.65811003	0.787224164	0	0	0.080971628	0.534187826	0.031488967	0.156730929	0.067676599	18.96641877	14.9770704	4.77777597	1.005940322	0.001341318	0.19230561	-76	1	0.003705702	48.83047507	2.420910714	0	122	150	23	0	0	0	0	0	0	0	0	0	0	0	0	53	3	3	0	0	0	39	3	3	0	0	0	0	0	0	0	0	0	0	0	0	0	1	0	0	0	1	0	0	0	0	0	0	2.820511719	5.811963542	0.319388089	0	0	0	0	0	0	0	0	0	0	0	0	1.497975123	0.020242907	0.049482662	0	0.013495271	0.008996848	0.008996848	0	0	0	0	0	0	0	0	0	0	0	0	0.020242907	0.006747636	0.015744483
20251103_iNd7_neurites_	11142023_MSi08L_iN_Day7_BR2_N07_Unmixing_0_cmle.ome	iNd7	1	0	0	12	5	4	6.880339193	0	0	0.879441852	3.281600158	0.137201926	0	0	0.04723345	0.665766722	0.032613573	0.127575277	0.060847443	27.6344634	14.46241545	2.359773984	1.083364217	0.001426091	0.113562092	37	1	0.017099798	70.67459367	3.661579918	0	8	13	4	0	0	0	0	0	0	0	0	0	0	0	0	1	1	2	0	0	0	1	0	2	0	0	0	0	0	0	0	0	0	0	0	0	0	0	0	0	0	0	0	0	0	0	0	0	0.121457442	0.501574253	0.053981086	0	0	0	0	0	0	0	0	0	0	0	0	0.011246059	0.004498424	0.038236602	0	0.008996848	0.011246059	0.012370665	0	0	0	0	0	0	0	0	0	0	0	0	0.011246059	0.004498424	0.019118301
20251103_iNd7_neurites_	11142023_MSi08L_iN_Day7_BR2_N08_Unmixing_0_cmle.ome	iNd7	1	0	0	10	6	4	8.277099781	0	0	1.167340975	1.387763741	0.200179859	0	0	0.051731874	0.193432223	0.038236602	0.15394913	0.02581158	24.52038064	18.43992134	2.509727231	0.715401648	0.002222351	0.347562358	-4	1	0.02952598	85.12278906	1.404171809	0	14	11	4	0	0	0	0	0	0	0	0	0	0	0	0	3	0	0	0	0	0	2	0	0	0	0	0	0	0	0	0	0	0	0	0	0	0	0	0	0	0	0	0	0	0	0	0	0	0.209176706	0.269905428	0.116959019	0	0	0	0	0	0	0	0	0	0	0	0	0.058479509	0	0	0	0.012370665	0.013495271	0.021367513	0	0	0	0	0	0	0	0	0	0	0	0	0.015744483	0	0
20251103_iNd7_neurites_	11142023_MSi08L_iN_Day7_BR2_N09_Unmixing_0_cmle.ome	iNd7	1	2	0	101	31	19	48.98783512	0.380116811	0	20.26764841	22.84749445	0.86594658	0.190058405	0	0.069725569	0.542060067	0.049482662	0.157644453	0.073523983	17.92099194	13.96691378	4.539728443	1.011617338	0.0009853	0.261904762	-40	1	0.003165901	60.4730578	2.366158929	0	134	100	17	0	0	0	0	0	0	1	3	0	0	0	0	56	2	7	0	0	0	43	1	3	0	0	0	0	0	0	0	1	0	0	0	0	0	0	0	0	0	0	0	0	0	0	0	0	5.463335698	5.38236407	0.398110506	0	0	0	0	0	0	0.105712959	0.096716112	0	0	0	0	3.423300507	0.022492119	0.089968476	0	0.017993695	0.025865937	0.022492119	0	0	0	0	0	0	0.105712959	0.013495271	0	0	0	0	0.020242907	0.011246059	0.008996848
20251103_iNd7_neurites_	11142023_MSi08L_iN_Day7_BR2_N10_Unmixing_0_cmle.ome	iNd7	1	2	0	20	11	5	6.198827988	0.233918037	0	1.327035019	5.944667044	0.0944669	0.116959019	0	0.053981086	0.330634149	0.017993695	0.114181547	0.109499938	28.74603066	16.08756673	2.279136419	0.857925734	0.001071846	0.286199095	55	1	0.007153035	81.94502508	2.085802369	0	13	31	5	2	0	0	1	1	0	0	1	1	0	0	0	11	0	0	0	0	0	1	0	0	0	0	0	0	0	0	0	0	0	0	0	0	0	0	0	0	0	0	0	0	0	0	0	0	0.116959019	0.506072677	0.085470052	0.080971628	0	0	0.004498424	0.004498424	0	0	0.013495271	0.004498424	0	0	0	0.21367513	0	0	0	0.004498424	0.013495271	0.017993695	0.040485814	0	0	0.004498424	0.004498424	0	0	0.013495271	0.004498424	0	0	0	0.015744483	0	0
20251103_iNd7_neurites_	11142023_MSi08L_iN_Day7_BR2_N12_Unmixing_0_cmle.ome	iNd7	1	0	0	11	3	1	6.374266516	0	0	0.55780455	0.544309279	0.056230297	0	0	0.033738178	0.222671978	0.056230297	0.148672752	0.012695415	24.80698857	19.47648544	2.300437994	0.752007747	0.002066976	0.555555556	7	1	0.017850732	73.77311851	1.038187384	0	12	6	1	0	0	0	0	0	0	0	0	0	0	0	0	3	1	0	0	0	0	1	0	0	0	0	0	0	0	0	0	0	0	0	0	0	0	0	0	0	0	0	0	0	0	0	0	0	0.195681435	0.191183011	0.033738178	0	0	0	0	0	0	0	0	0	0	0	0	0.038236602	0.002249212	0	0	0.013495271	0.021367513	0.033738178	0	0	0	0	0	0	0	0	0	0	0	0	0.008996848	0.002249212	0
20251103_iNd7_neurites_	11142023_MSi08L_iN_Day7_BR2_N13_Unmixing_0_cmle.ome	iNd7	1	0	0	0	3	3	1.675662863	0	0	0	0.809716283	0.065227145	0	0	0	0.222671978	0.017993695	0.05593513	0.027029056	34.38836033	17.20871886	1.47365563	0.752007747	0.001348209	0.271978022	29	1	0.035576142	27.28907922	1.49836167	0	0	6	3	0	0	0	0	0	0	0	0	0	0	0	0	0	0	0	0	0	0	0	0	0	0	0	0	0	0	0	0	0	0	0	0	0	0	0	0	0	0	0	0	0	0	0	0	0	0	0.060728721	0.058479509	0	0	0	0	0	0	0	0	0	0	0	0	0	0	0	0	0	0.010121454	0.017993695	0	0	0	0	0	0	0	0	0	0	0	0	0	0	0
20251103_iNd7_neurites_	11142023_MSi08L_iN_Day7_BR2_N14_Unmixing_0_cmle.ome	iNd7	1	0	0	3	9	5	6.968058457	0	0	0.157444833	6.174086658	0.202429071	0	0	0.051731874	0.465586863	0.042735026	0.083125386	0.073653707	29.20616371	13.1373065	2.369760126	0.961613825	0.001226919	0.404545455	53	1	0.004390011	59.8018306	1.793153617	0	1	25	5	0	0	0	0	0	0	0	0	0	0	0	0	2	0	3	0	0	0	1	0	2	0	0	0	0	0	0	0	0	0	0	0	0	0	0	0	0	0	0	0	0	0	0	0	0	0.002249212	0.562302974	0.148447985	0	0	0	0	0	0	0	0	0	0	0	0	0.085470052	0	0.022492119	0	0.002249212	0.015744483	0.024741331	0	0	0	0	0	0	0	0	0	0	0	0	0.042735026	0	0.004498424
20251103_iNd7_neurites_	11142023_MSi08L_iN_Day7_BR2_N15_Unmixing_0_cmle.ome	iNd7	1	1	0	2	4	2	0.784974952	0.186684587	0	0.128205078	0.928924514	0.08322084	0.186684587	0	0.064102539	0.196806041	0.04161042	0.01077959	0.012756363	32.62876529	18.18862119	1.144508596	0.713455436	0.000231442	0.341450216	18	1	0.003886155	89.08891161	1.122147735	0	1	1	2	0	0	0	0	0	0	0	0	0	0	0	0	2	0	1	0	0	0	1	0	1	0	0	0	0	0	0	0	0	0	0	0	0	0	0	0	0	0	0	0	0	0	0	0	0	0.006747636	0.03598739	0.071974781	0	0	0	0	0	0	0	0	0	0	0	0	0.058479509	0	0.006747636	0	0.006747636	0.03598739	0.03598739	0	0	0	0	0	0	0	0	0	0	0	0	0.029239755	0	0.006747636
20251103_iNd7_neurites_	11142023_MSi08L_iN_Day7_BR2_N16_Unmixing_0_cmle.ome	iNd7	1	0	1	24	17	24	22.0625195	0	0.031488967	2.028789131	9.928021314	0.969410328	0	0.031488967	0.069725569	0.422851837	0.038236602	0.171882666	0.077346324	24.77325148	15.17194287	3.479782995	0.931243383	0.002111697	0.297777778	-25	1	0.01143372	89.12460871	1.83866584	0	24	72	24	0	0	0	0	0	0	0	0	0	0	0	0	10	0	4	0	0	0	2	0	5	0	0	0	0	0	0	0	0	0	0	0	0	0	0	0	0	0	0	0	0	0	0	0	0	0.348627844	1.450741674	0.463337651	0	0	0	0	0	0	0	0	0	0	0	0	0.168690892	0	0.038236602	0	0.011246059	0.012370665	0.016869089	0	0	0	0	0	0	0	0	0	0	0	0	0.010121454	0	0.008996848
20251103_iNd7_neurites_	11142023_MSi08L_iN_Day7_BR2_N17_Unmixing_0_cmle.ome	iNd7	1	0	0	13	5	0	6.758881751	0	0	1.340530291	3.256858827	0	0	0	0.053981086	0.73549229	0	0.147376165	0.071015204	23.93097454	15.05856945	2.345805906	1.119935903	0.000522537	0.320588235	16	1	0.003702545	66.83762313	3.634440399	0	16	23	0	0	0	0	0	0	0	0	0	0	0	0	0	3	0	0	0	0	0	2	0	0	0	0	0	0	0	0	0	0	0	0	0	0	0	0	0	0	0	0	0	0	0	0	0	0	0.242914885	0.52181716	0	0	0	0	0	0	0	0	0	0	0	0	0	0.078722416	0	0	0	0.011246059	0.015744483	0	0	0	0	0	0	0	0	0	0	0	0	0	0.031488967	0	0
20251103_iNd7_neurites_	11142023_MSi08L_iN_Day7_BR2_N20_Unmixing_0_cmle.ome	iNd7	1	0	0	35	13	3	19.71209307	0	0	3.5919914	6.891585253	0.159694045	0	0	0.069725569	0.377867599	0.062977933	0.160418802	0.056084346	20.51760436	15.40855611	3.351542309	0.89697501	0.000743321	0.194444444	-5	1	0.003943637	94.21905921	2.103628849	0	47	36	3	0	0	0	0	0	0	0	0	0	0	0	0	18	1	0	0	0	0	16	1	0	0	0	0	0	0	0	0	0	0	0	0	0	0	0	0	0	0	0	0	0	0	0	0	0	1.081870923	1.718397889	0.076473205	0	0	0	0	0	0	0	0	0	0	0	0	0.706252536	0.006747636	0	0	0.013495271	0.023616725	0.024741331	0	0	0	0	0	0	0	0	0	0	0	0	0.022492119	0.006747636	0
20251103_iNd7_neurites_	11142023_MSi08L_iN_Day7_BR2_N21_Unmixing_0_cmle.ome	iNd7	1	1	0	15	9	12	14.46693092	0.179936952	0	0.771479681	8.600986295	0.393612082	0.179936952	0	0.033738178	0.764732045	0.028115149	0.132041386	0.078502217	24.95575203	13.79219442	3.023146977	1.134584612	0.002145619	0.147008547	-10	1	0.044865133	100.1524071	3.410586134	0	10	54	12	0	0	0	0	0	0	0	0	0	0	0	0	3	0	2	0	0	0	4	0	1	0	0	0	0	0	0	0	0	0	0	0	0	0	0	0	0	0	0	0	0	0	0	0	0	0.202429071	1.05488038	0.110211383	0	0	0	0	0	0	0	0	0	0	0	0	0.143949561	0	0.015744483	0	0.019118301	0.011246059	0.007872242	0	0	0	0	0	0	0	0	0	0	0	0	0.069725569	0	0.007872242
20251103_iNd7_neurites_	11152023_MSi08L_iN_Day7_BR3_N01_Unmixing_0_cmle.ome	iNd7	1	1	0	20	7	11	20.88843089	0.024741331	0	1.662167592	3.416552872	0.591542729	0.024741331	0	0.042735026	0.276653063	0.04723345	0.198911949	0.03253443	19.22807463	17.53684305	3.416927246	0.808435955	0.002153393	0.262254902	-56	1	0.048417453	89.60525344	1.750062496	0	30	17	12	0	0	0	0	0	0	0	0	0	0	0	0	8	1	3	0	0	0	4	0	1	0	0	0	0	0	0	0	0	0	0	0	0	0	1	0	0	0	0	0	0	0	0	0	0	0.429599472	0.600539577	0.14170035	0	0	0	0	0	0	0	0	0	0	0	0	0.184435376	0.002249212	0.038236602	0	0.011246059	0.017993695	0.011246059	0	0	0	0	0	0	0	0	0	0	0	0	0.00562303	0.002249212	0.008996848
20251103_iNd7_neurites_	11152023_MSi08L_iN_Day7_BR3_N03_Unmixing_0_cmle.ome	iNd7	1	2	0	2	5	9	12.04677892	0.026990543	0	0.076473205	6.635175097	0.506072677	0.013495271	0	0.038236602	0.528564796	0.056230297	0.159966549	0.088107043	24.5048975	14.68698575	2.844182365	1.003151524	0.001391624	0.215201465	-1	1	0.015854691	89.23656745	2.614161957	0	1	45	9	0	0	0	0	0	0	0	0	0	0	0	0	2	0	5	0	0	0	1	0	3	0	0	0	0	0	0	0	0	0	0	0	0	0	0	0	0	0	0	0	0	0	0	0	0	0.015744483	1.639675473	0.346378632	0	0	0	0	0	0	0	0	0	0	0	0	0.017993695	0	0.065227145	0	0.015744483	0.024741331	0.038236602	0	0	0	0	0	0	0	0	0	0	0	0	0.008996848	0	0.004498424
20251103_iNd7_neurites_	11152023_MSi08L_iN_Day7_BR3_N04_Unmixing_0_cmle.ome	iNd7	1	4	0	9	14	24	17.25820289	0.065227145	0	0.40260893	6.2955441	0.724246231	0.016869089	0	0.033738178	0.398110506	0.022492119	0.139425436	0.050860393	25.58773766	16.26321615	3.206261814	0.911138852	0.003961117	0.210636348	46	1	0.012918313	87.98484973	2.154185082	0	5	34	24	0	0	0	0	0	0	0	1	0	0	0	0	1	0	4	0	0	0	2	0	1	0	0	0	0	0	0	0	0	0	0	0	0	0	0	0	0	0	0	0	0	0	0	0	0	0.087719264	0.641025391	0.339630996	0	0	0	0	0	0	0	0.006747636	0	0	0	0	0.062977933	0	0.051731874	0	0.015744483	0.013495271	0.011246059	0	0	0	0	0	0	0	0.006747636	0	0	0	0	0.062977933	0	0.012370665
20251103_iNd7_neurites_	11152023_MSi08L_iN_Day7_BR3_N05_Unmixing_0_cmle.ome	iNd7	1	17	0	9	10	5	5.348625891	10.95366194	0	0.910930818	7.411153201	0.191183011	0.058479509	0	0.044984238	0.592667335	0.029239755	0.074902356	0.103786065	31.18594615	14.27918844	2.169774162	1.041394504	0.000923112	0.296909722	51	1	0.011385617	97.09025628	1.836201221	0	5	33	5	51	0	4	15	3	0	13	24	3	0	0	0	6	0	0	0	0	0	1	0	0	0	0	0	0	0	0	0	4	0	0	0	0	0	0	0	0	0	0	0	0	0	0	0	0	0.13045429	0.407107353	0.143949561	1.059378804	0	0.024741331	0.173189316	0.058479509	0	0.188933799	2.615833436	0.067476357	0	0	0	0.173189316	0	0	0	0.020242907	0.008996848	0.020242907	0.008996848	0	0.00562303	0.008996848	0.013495271	0	0.004498424	0.019118301	0.013495271	0	0	0	0.013495271	0	0
20251103_iNd7_neurites_	11152023_MSi08L_iN_Day7_BR3_N06_Unmixing_0_cmle.ome	iNd7	1	1	0	10	6	2	6.551954256	0.346378632	0	0.48582977	5.107960218	0.080971628	0.346378632	0	0.044984238	0.916553848	0.040485814	0.125663259	0.097968164	26.70591664	16.99803928	2.321617906	1.18724118	0.003674245	0.20415724	23	1	0.036033696	86.73503612	4.782007248	0	4	39	2	3	0	0	0	0	0	0	0	0	0	0	0	9	0	1	0	0	0	4	0	1	0	0	0	0	0	0	0	0	0	0	0	0	0	0	0	0	0	0	0	0	0	0	0	0	0.038236602	0.710750959	0.04723345	0.04723345	0	0	0	0	0	0	0	0	0	0	0	0.292397547	0	0.022492119	0	0.006747636	0.011246059	0.023616725	0.017993695	0	0	0	0	0	0	0	0	0	0	0	0.029239755	0	0.022492119
20251103_iNd7_neurites_	11152023_MSi08L_iN_Day7_BR3_N07_Unmixing_0_cmle.ome	iNd7	1	2	0	32	5	5	13.58523986	0.332883361	0	3.448041838	4.122805407	0.238416461	0.16644168	0	0.056230297	0.679261993	0.056230297	0.151865634	0.0460877	22.8411296	12.88071659	2.960439768	1.090635335	0.001926414	0.296078431	-13	1	0.006621057	80.73268817	2.179238082	0	39	23	5	4	0	0	0	0	0	0	0	0	0	0	0	3	2	0	0	0	0	1	1	0	0	0	0	0	0	0	0	0	0	0	0	0	0	0	0	0	0	0	0	0	0	0	0	0	0.638776179	0.61628406	0.062977933	0.08322084	0	0	0	0	0	0	0	0	0	0	0	0.062977933	0.017993695	0	0	0.006747636	0.015744483	0.013495271	0.022492119	0	0	0	0	0	0	0	0	0	0	0	0.020242907	0.008996848	0
20251103_iNd7_neurites_	11152023_MSi08L_iN_Day7_BR3_N08_Unmixing_0_cmle.ome	iNd7	1	4	0	1	7	7	1.117858313	20.16643387	0	0.008996848	2.782275117	0.134952714	0.033738178	0	0.008996848	0.404858141	0.017993695	0.010992171	0.027358783	34.74938998	20.04347972	1.287644705	0.917842334	0.000182219	0.197368421	28	1	0.004532066	108.1116381	2.483970642	0	1	1	7	18	0	1	1	4	0	1	13	5	0	0	0	0	1	0	0	0	0	0	1	0	0	0	0	1	0	0	0	0	1	0	0	0	0	0	0	0	0	0	0	0	0	0	0	0	0.006747636	0.015744483	0.112460595	0.411605777	0	0.006747636	0.015744483	0.051731874	0	0.008996848	1.700404194	0.069725569	0	0	0	0	0.004498424	0	0	0.006747636	0.015744483	0.015744483	0.022492119	0	0.006747636	0.015744483	0.012370665	0	0.008996848	0.026990543	0.015744483	0	0	0	0	0.004498424	0
20251103_iNd7_neurites_	11152023_MSi08L_iN_Day7_BR3_N09_Unmixing_0_cmle.ome	iNd7	1	21	0	0	1	0	0.132703502	0.393612082	0	0	0.236167249	0	0.020242907	0	0	0.236167249	0	0.00339295	0.0060383	40.06870589	18.50213483	0.632840969	0.766902846	0.003480005	0.308823529	6	1	0.022031367	16.00016607	1.536735697	0	0	0	0	0	0	0	0	0	0	0	1	0	0	0	0	0	0	0	0	0	0	0	0	0	0	0	0	0	0	0	0	0	0	0	0	0	0	0	0	0	0	0	0	0	0	0	0	0	0	0	0	0	0	0	0	0	0	0	0.013495271	0	0	0	0	0	0	0	0	0	0	0	0	0	0	0	0	0	0	0.013495271	0	0	0	0	0	0	0
20251103_iNd7_neurites_	11152023_MSi08L_iN_Day7_BR3_N12_Unmixing_0_cmle.ome	iNd7	1	2	0	4	11	6	12.46738155	1.515968819	0	0.281151487	5.004496471	0.182186164	0.757984409	0	0.067476357	0.30814203	0.025865937	0.19399433	0.077870717	23.80642762	16.19413747	2.876905144	0.838013032	0.002627786	0.195714286	-8	1	0.02801221	76.35819924	2.109522515	0	3	34	5	3	0	1	0	0	0	1	0	1	0	0	0	1	1	2	0	0	0	0	0	0	0	0	0	0	0	0	0	0	1	0	0	0	0	0	0	0	0	0	0	0	0	0	0	0	0.026990543	1.261807874	0.103463747	0.080971628	0	0.004498424	0	0	0	0.080971628	0	0.022492119	0	0	0	0.013495271	0.004498424	0.033738178	0	0.004498424	0.016869089	0.017993695	0.029239755	0	0.004498424	0	0	0	0.080971628	0	0.022492119	0	0	0	0.013495271	0.004498424	0.016869089
20251103_iNd7_neurites_	11152023_MSi08L_iN_Day7_BR3_N13_Unmixing_0_cmle.ome	iNd7	1	3	0	32	16	10	13.83490238	2.118757607	0	3.333332032	8.549254421	0.620782484	0.7939718	0	0.055105691	0.416104201	0.055105691	0.065604369	0.040540108	28.01528438	14.71643978	2.97846494	0.922529819	0.000646589	0.260949577	69	1	0.003085822	95.84490364	1.896949542	0	14	33	12	1	0	0	0	0	0	1	0	1	0	0	0	7	0	1	0	0	0	1	0	1	0	0	0	0	0	0	0	0	0	0	0	0	0	0	0	0	0	0	0	0	0	0	0	0	0.209176706	0.445343956	0.218173554	0.015744483	0	0	0	0	0	0.026990543	0	0.017993695	0	0	0	0.103463747	0	0.020242907	0	0.012370665	0.004498424	0.016869089	0.015744483	0	0	0	0	0	0.026990543	0	0.017993695	0	0	0	0.013495271	0	0.020242907
20251103_iNd7_neurites_	11152023_MSi08L_iN_Day7_BR3_N14_Unmixing_0_cmle.ome	iNd7	1	1	0	31	9	6	26.67790231	0.013495271	0	3.85289998	7.44489138	0.16644168	0.013495271	0	0.062977933	0.596041153	0.026990543	0.175749763	0.049045756	20.37119057	14.08774549	3.707242699	1.044141141	0.002674534	0.105861244	-65	1	0.016234557	94.05283421	2.926250677	0	43	36	6	1	0	0	0	0	0	0	0	0	0	0	0	13	0	0	0	0	0	9	0	0	0	0	0	0	0	0	0	0	0	0	0	0	0	0	0	0	0	0	0	0	0	0	0	0	1.034637473	1.302293688	0.0944669	0.004498424	0	0	0	0	0	0	0	0	0	0	0	0.332883361	0	0	0	0.013495271	0.014619877	0.013495271	0.004498424	0	0	0	0	0	0	0	0	0	0	0	0.015744483	0	0
20251103_iNd7_neurites_	11152023_MSi08L_iN_Day7_BR3_N15_Unmixing_0_cmle.ome	iNd7	1	3	0	52	17	5	24.40394908	0.242914885	0	13.87988662	12.92846998	0.278902275	0.040485814	0	0.055105691	0.665766722	0.04723345	0.11685766	0.061907634	23.53623118	13.76839288	3.598767828	1.083364217	0.000994181	0.149801587	10	1	0.025998797	105.816238	2.81702869	0	98	61	6	0	0	0	0	0	0	0	0	0	0	0	0	25	0	1	0	0	0	21	0	1	0	0	0	0	0	0	0	0	0	0	0	0	0	0	0	0	0	0	0	0	0	0	0	0	3.135401385	1.558703845	0.056230297	0	0	0	0	0	0	0	0	0	0	0	0	1.261807874	0	0.026990543	0	0.017993695	0.008996848	0.007872242	0	0	0	0	0	0	0	0	0	0	0	0	0.026990543	0	0.026990543
20251103_iNd7_neurites_	11152023_MSi08L_iN_Day7_BR3_N18_Unmixing_0_cmle.ome	iNd7	1	2	0	13	15	11	29.59962857	0.242914885	0	1.468735369	8.783172458	0.461088439	0.121457442	0	0.060728721	0.240665673	0.042735026	0.175237689	0.051998722	20.62416527	16.36370105	3.837919663	0.771741478	0.002475691	0.195084485	-71	1	0.014127569	95.0038124	2.108040857	0	13	53	12	1	0	0	0	0	0	0	0	0	0	0	0	5	1	4	0	0	0	2	0	4	0	0	0	0	0	0	0	0	0	0	0	0	0	0	0	0	0	0	0	0	0	0	0	0	0.245164097	1.740890008	0.276653063	0.033738178	0	0	0	0	0	0	0	0	0	0	0	0.236167249	0.004498424	0.04723345	0	0.006747636	0.006747636	0.022492119	0.033738178	0	0	0	0	0	0	0	0	0	0	0	0.03598739	0.004498424	0.010121454
20251103_iNd7_neurites_	11152023_MSi08L_iN_Day7_BR3_N19_Unmixing_0_cmle.ome	iNd7	1	1	8	12	4	3	7.174985952	0.002249212	0.836706826	0.386864446	3.873142887	0.170940104	0.002249212	0.095591506	0.024741331	0.810840889	0.051731874	0.096734087	0.052218213	30.28131444	13.79976818	2.392989599	1.139781454	0.001147837	0.174960639	52	1	0.010470998	75.36597099	3.303440899	8	4	18	5	0	0	0	0	0	0	0	0	0	0	9	1	3	0	2	0	6	1	1	0	2	0	0	0	0	0	0	0	0	0	0	0	0	1	0	0	0	1	0	0	0	0	0	0	0.150697197	0.049482662	0.377867599	0.080971628	0	0	0	0	0	0	0	0	0	0	0.537561643	0.008996848	0.076473205	0	0.024741331	0.010121454	0.010121454	0.011246059	0.004498424	0	0	0	0	0	0	0	0	0	0	0.044984238	0.008996848	0.026990543	0	0.012370665
20251103_iNd7_neurites_	11152023_MSi08L_iN_Day7_BR3_N20_Unmixing_0_cmle.ome	iNd7	1	0	0	11	1	7	10.6635136	0	0	0.861448157	0.004498424	0.186684587	0	0	0.033738178	0.004498424	0.024741331	0.197797155	8.34E-05	21.50545711	85.76453481	2.730867119	0.2048113	0.001821787	0.25	-6	1	0.011933378	76.28542329	1.032349919	0	14	0	7	0	0	0	0	0	0	0	0	0	0	0	0	0	0	0	0	0	0	0	0	0	0	0	0	0	0	0	0	0	0	0	0	0	0	0	0	0	0	0	0	0	0	0	0	0	0.200179859	0	0.128205078	0	0	0	0	0	0	0	0	0	0	0	0	0	0	0	0	0.012370665	0	0.020242907	0	0	0	0	0	0	0	0	0	0	0	0	0	0	0
20251103_iNd7_neurites_	11152023_MSi08L_iN_Day7_BR3_N21_Unmixing_0_cmle.ome	iNd7	1	3	0	12	11	9	29.62886832	0.132703502	0	0.55780455	4.721095772	0.303643606	0.031488967	0	0.031488967	0.30814203	0.024741331	0.251921974	0.040141518	20.50722468	18.53009543	3.839183	0.838013032	0.002675242	0.218181818	-52	1	0.011465979	86.10399273	1.745109253	0	11	35	9	0	0	0	0	0	0	0	0	0	0	0	0	4	0	1	0	0	0	5	0	1	0	0	0	0	0	0	0	0	0	0	0	0	0	0	0	0	0	0	0	0	0	0	0	0	0.159694045	1.122356737	0.26090858	0	0	0	0	0	0	0	0	0	0	0	0	0.14170035	0	0.002249212	0	0.008996848	0.013495271	0.022492119	0	0	0	0	0	0	0	0	0	0	0	0	0.029239755	0	0.002249212
20251103_iNd7_neurites_	11152023_MSi08L_iN_Day7_BR3_N22_Unmixing_0_cmle.ome	iNd7	1	0	0	2	3	6	5.211423966	0	0	0.242914885	0.674763569	0.229419614	0	0	0.121457442	0.245164097	0.029239755	0.127841536	0.016552637	28.85452006	18.01928361	2.151060347	0.776520185	0.002446694	0.35620915	37	1	0.01653441	37.82986337	1.834565057	0	3	3	7	0	0	0	0	0	0	0	0	0	0	0	0	0	0	0	0	0	0	0	0	0	0	0	0	0	0	0	0	0	0	0	0	0	0	0	0	0	0	0	0	0	0	0	0	0	0.008996848	0.060728721	0.182186164	0	0	0	0	0	0	0	0	0	0	0	0	0	0	0	0	0.002249212	0.006747636	0.022492119	0	0	0	0	0	0	0	0	0	0	0	0	0	0	0
20251103_iNd7_neurites_	11152023_MSi08L_iN_Day7_BR3_N23_Unmixing_0_cmle.ome	iNd7	1	6	0	44	11	5	25.47457395	0.708501748	0	6.779124658	9.363469128	0.159694045	0.093342294	0	0.053981086	0.362123115	0.022492119	0.176378983	0.064830099	20.02743393	13.53913478	3.650643595	0.884339876	0.00103481	0.1997669	-50	1	0.008870656	90.00429011	2.025782642	0	73	52	5	2	0	1	1	0	0	3	3	0	0	0	0	35	1	0	0	0	0	28	1	0	0	0	0	0	0	0	0	1	0	0	0	0	0	0	0	0	0	0	0	0	0	0	0	0	2.022041496	2.249211897	0.103463747	0.044984238	0	0.011246059	0.002249212	0	0	0.042735026	0.022492119	0	0	0	0	0.728744655	0.015744483	0	0	0.013495271	0.007872242	0.013495271	0.022492119	0	0.011246059	0.002249212	0	0	0.013495271	0.006747636	0	0	0	0	0.008996848	0.015744483	0
20251103_iNd7_neurites_	11152023_MSi08L_iN_Day7_BR3_N24_Unmixing_0_cmle.ome	iNd7	1	1	0	11	3	4	7.334679997	0.015744483	0	0.285649911	1.122356737	0.179936952	0.015744483	0	0.022492119	0.285649911	0.05285648	0.154293825	0.023610125	24.73183182	14.67350801	2.410613121	0.817106171	0.001445344	0.274891775	-2	1	0.030749356	103.2728029	1.440528441	0	7	6	6	0	0	0	0	0	0	0	0	0	0	0	0	1	1	0	0	0	0	2	0	0	0	0	0	0	0	0	0	0	0	0	0	0	0	0	0	0	0	0	0	0	0	0	0	0	0.134952714	0.254160944	0.078722416	0	0	0	0	0	0	0	0	0	0	0	0	0.013495271	0.002249212	0	0	0.017993695	0.042735026	0.007872242	0	0	0	0	0	0	0	0	0	0	0	0	0.013495271	0.002249212	0
20251103_iNd7_neurites_	11152023_MSi08L_iN_Day7_BR3_N25_Unmixing_0_cmle.ome	iNd7	1	1	0	4	8	4	3.693205935	0.910930818	0	0.161943257	2.674312946	0.137201926	0.910930818	0	0.04161042	0.251911732	0.033738178	0.055721461	0.040348853	31.48835801	17.27639868	1.917792581	0.7834062	0.000380943	0.298484848	45	1	0.00235552	67.34730075	1.806931392	0	2	10	4	2	0	0	0	1	0	0	0	1	0	0	0	3	0	0	0	0	0	1	0	0	0	0	0	0	0	0	0	0	0	0	0	0	0	0	0	0	0	0	0	0	0	0	0	0	0.008996848	0.119208231	0.123706654	0.015744483	0	0	0	0.002249212	0	0	0	0.002249212	0	0	0	0.03598739	0	0	0	0.004498424	0.007872242	0.030364361	0.007872242	0	0	0	0.002249212	0	0	0	0.002249212	0	0	0	0.015744483	0	0
20251103_iNd7_neurites_	11152023_MSi08L_iN_Day7_BR3_N26_Unmixing_0_cmle.ome	iNd7	1	2	0	41	10	11	23.05892037	0.182186164	0	4.01934166	4.961761445	0.456590015	0.091093082	0	0.040485814	0.412730383	0.03598739	0.142323657	0.030624852	22.12662007	14.58417348	3.531398941	0.923691426	0.000753578	0.295712183	-4	1	0.003615067	76.71728302	1.745720349	0	45	28	11	0	0	0	0	0	0	0	0	0	0	0	0	12	5	1	0	0	0	4	2	0	0	0	0	0	0	0	0	0	0	0	0	0	0	1	0	0	0	0	0	0	0	0	0	0	0.967161116	1.000899294	0.125955866	0	0	0	0	0	0	0	0	0	0	0	0	0.204678283	0.033738178	0.006747636	0	0.013495271	0.019118301	0.008996848	0	0	0	0	0	0	0	0	0	0	0	0	0.008996848	0.004498424	0.006747636
20251103_iNd7_neurites_	11152023_MSi08L_iN_Day7_BR3_N27_Unmixing_0_cmle.ome	iNd7	1	2	1	4	2	9	3.421051296	0.024741331	0.044984238	0.472334498	0.573549034	0.229419614	0.012370665	0.044984238	0.121457442	0.286774517	0.024741331	0.06481442	0.010866323	32.25981528	20.93177437	1.869477839	0.81603197	0.000176504	0.230357143	53	0	0.001585673	75.56478784	1.967830981	0	3	0	9	2	0	0	0	1	0	0	0	1	0	1	0	1	0	0	0	0	0	0	0	0	0	0	0	0	0	0	0	0	0	0	0	0	0	0	0	0	0	0	0	0	0	0	0	0	0.008996848	0	0.186684587	0.022492119	0	0	0	0.011246059	0	0	0	0.011246059	0	0.031488967	0	0.006747636	0	0	0	0.002249212	0	0.020242907	0.011246059	0	0	0	0.011246059	0	0	0	0.011246059	0	0.031488967	0	0.006747636	0	0
20251103_iNd7_neurites_	11152023_MSi08L_iN_Day7_BR3_N29_Unmixing_0_cmle.ome	iNd7	1	0	0	14	8	1	21.71164244	0	0	1.084120134	6.025638672	0.008996848	0	0	0.043859632	0.553306127	0.008996848	0.140529917	0.03900131	21.50667015	13.19755582	3.461237115	1.018198487	0.002246419	0.225177639	-48	1	0.029167284	95.41250379	2.671314888	0	16	24	0	0	0	0	0	0	0	0	0	0	0	0	0	3	0	0	0	0	0	0	0	0	0	0	0	0	0	0	0	0	0	0	0	0	0	0	0	0	0	0	0	0	0	0	0	0	0.267656216	0.688258841	0	0	0	0	0	0	0	0	0	0	0	0	0	0.051731874	0	0	0	0.010121454	0.017993695	0	0	0	0	0	0	0	0	0	0	0	0	0	0.004498424	0	0
20251103_iNd7_neurites_	11152023_MSi08L_iN_Day7_BR3_N30_Unmixing_0_cmle.ome	iNd7	1	47	0	23	10	2	18.85064491	1.896085629	0	3.171388775	5.438594367	0.146198773	0.020242907	0	0.08322084	0.393612082	0.073099387	0.182680152	0.052705	15.96335805	16.38624491	3.301990835	0.908307129	0.010539434	0.268798231	-58	1	0.061686233	97.23372805	2.035916209	0	31	35	2	2	0	0	0	0	0	0	1	0	0	0	0	11	0	0	0	0	0	9	0	0	0	0	0	0	0	0	0	0	0	0	0	0	0	0	0	0	0	0	0	0	0	0	0	0	1.246063391	1.673413651	0.087719264	0.006747636	0	0	0	0	0	0	0.002249212	0	0	0	0	0.328384937	0	0	0	0.020242907	0.017993695	0.043859632	0.003373818	0	0	0	0	0	0	0.002249212	0	0	0	0	0.004498424	0	0
20251103_iNd7_neurites_	11152023_MSi08L_iN_Day7_BR3_N31_Unmixing_0_cmle.ome	iNd7	1	3	0	20	12	7	18.02293493	0.017993695	0	1.414754283	9.147544786	0.389113658	0.002249212	0	0.038236602	0.358749298	0.051731874	0.155595254	0.078972407	23.73386187	15.45445016	3.252936839	0.881368146	0.000820021	0.229608586	-14	1	0.020450247	108.1252162	1.838170996	0	14	48	11	0	0	0	0	0	0	0	0	0	0	0	0	7	1	1	0	0	0	3	0	1	0	0	0	0	0	0	0	0	0	0	0	0	0	0	0	0	0	0	0	0	0	0	0	0	0.209176706	1.44624325	0.16644168	0	0	0	0	0	0	0	0	0	0	0	0	0.112460595	0.002249212	0.051731874	0	0.016869089	0.020242907	0.006747636	0	0	0	0	0	0	0	0	0	0	0	0	0.013495271	0.002249212	0.051731874
20251103_iNd7_neurites_	11152023_MSi08L_iN_Day7_BR3_N32_Unmixing_0_cmle.ome	iNd7	1	2	0	65	19	8	35.67699911	0.049482662	0	5.033736226	12.48537524	0.27215464	0.024741331	0	0.038236602	0.483580558	0.031488967	0.20213837	0.070739509	19.04509111	14.45980381	4.084415338	0.973845518	0.001350077	0.210144928	-114	1	0.006938415	76.53041792	2.099244405	0	75	76	8	0	0	0	0	0	0	0	0	0	0	0	0	26	2	2	0	0	0	15	1	0	0	0	0	0	0	0	0	0	0	0	0	0	0	0	0	0	0	0	0	0	0	0	0	0	1.592442023	2.860997533	0.078722416	0	0	0	0	0	0	0	0	0	0	0	0	0.573549034	0.006747636	0.004498424	0	0.013495271	0.020242907	0.010121454	0	0	0	0	0	0	0	0	0	0	0	0	0.013495271	0.003373818	0.002249212
20251103_iNd7_neurites_	11152023_MSi08L_iN_Day7_BR3_N33_Unmixing_0_cmle.ome	iNd7	1	9	0	4	6	0	10.03148506	0.231668825	0	0.366621539	3.155644292	0	0.020242907	0	0.059604115	0.52744019	0	0.139488334	0.043879402	24.12674889	14.46634959	2.675811625	0.986842922	0.000407715	0.366223833	17	1	0.004908748	98.56369591	3.650640692	0	2	25	0	1	0	0	0	0	0	0	1	0	0	0	0	0	0	0	0	0	0	0	0	0	0	0	0	0	0	0	0	0	0	0	0	0	0	0	0	0	0	0	0	0	0	0	0	0	0.017993695	0.546558491	0	0.004498424	0	0	0	0	0	0	0.011246059	0	0	0	0	0	0	0	0	0.008996848	0.008996848	0	0.004498424	0	0	0	0	0	0	0.011246059	0	0	0	0	0	0	0
20251103_iNd7_neurites_	11152023_MSi08L_iN_Day7_BR3_N34_Unmixing_0_cmle.ome	iNd7	1	1	0	30	7	10	24.71883875	0.042735026	0	2.811514871	3.443543415	0.456590015	0.042735026	0	0.060728721	0.22492119	0.046108844	0.186104008	0.025925863	20.31309887	15.47360926	3.614180298	0.754531282	0.002140548	0.314285714	-74	1	0.011794389	82.76991447	1.433523418	0	40	28	13	0	0	0	0	0	0	0	0	0	0	0	0	5	0	0	0	0	0	2	0	0	0	0	0	0	0	0	0	0	0	0	0	0	0	0	0	0	0	0	0	0	0	0	0	0	0.634277755	0.481331346	0.206927495	0	0	0	0	0	0	0	0	0	0	0	0	0.042735026	0	0	0	0.011246059	0.007872242	0.015744483	0	0	0	0	0	0	0	0	0	0	0	0	0.006747636	0	0
20251103_iNd7_neurites_	11152023_MSi08L_iN_Day7_BR3_N35_Unmixing_0_cmle.ome	iNd7	1	0	0	53	11	16	24.89202807	0	0	4.577146211	9.601885589	0.643274603	0	0	0.049482662	0.434097896	0.03598739	0.149703758	0.057746936	22.64136835	14.21512701	3.622601422	0.93942696	0.001610666	0.259259259	-78	1	0.008333509	80.52691447	2.619729813	0	60	46	17	0	0	0	0	0	0	0	0	0	0	0	0	15	3	3	0	0	0	9	2	2	0	0	0	0	0	0	0	0	0	0	0	0	0	0	0	0	0	0	0	0	0	0	0	0	0.683760417	1.772378975	0.218173554	0	0	0	0	0	0	0	0	0	0	0	0	0.526315584	0.029239755	0.040485814	0	0.008996848	0.014619877	0.008996848	0	0	0	0	0	0	0	0	0	0	0	0	0.026990543	0.004498424	0.011246059
20251103_iNd7_neurites_	11152023_MSi08L_iN_Day7_BR3_N36_Unmixing_0_cmle.ome	iNd7	1	2	0	30	8	7	29.19477042	0.051731874	0	5.06297598	8.277099781	0.312640454	0.025865937	0	0.104588353	0.784974952	0.040485814	0.166934602	0.047328146	21.0921018	13.70103782	3.820341159	1.1301085	0.001244394	0.259209375	-54	1	0.005957867	77.1098789	2.658946475	0	51	37	5	1	0	0	0	0	0	0	0	0	0	0	0	9	2	3	0	0	0	3	1	1	0	0	0	0	0	0	0	0	0	0	0	0	0	0	0	0	0	0	0	0	0	0	0	0	0.825460766	1.009896142	0.038236602	0.017993695	0	0	0	0	0	0	0	0	0	0	0	0.218173554	0.008996848	0.017993695	0	0.008996848	0.015744483	0.006747636	0.017993695	0	0	0	0	0	0	0	0	0	0	0	0.011246059	0.004498424	0.004498424
