## Supplementary material for "Organelle communication networks rewire to support lipid metabolism during neuronal differentiation": Data S4

### Sheet: overview
item	value
input_file	Data S1.xlsx
tp_col_used	cell_type
image_col	image_name
rows_used	395
metrics_cov>=5	248
dynamic_metrics	192
flat_metrics	56
kmax	12
n_clusters	12
timepoints_present	iPSCs, day7, day14, day21, day28
dropped_timepoints

### Sheet: flat_metrics_list
flat_metric
golgi_median_euler_number
ERXgolgiXlysoXmitoXperox_count
LDXERXgolgi_count
LDXERXgolgiXlyso_count
LDXERXgolgiXlysoXmito_count
LDXERXgolgiXmito_count
LDXERXgolgiXmitoXperox_count
LDXERXgolgiXperox_count
LDXERXlysoXmito_count
LDXERXlysoXmitoXperox_count
LDXERXlysoXperox_count
LDXERXmitoXperox_count
LDXgolgiXlyso_count
LDXgolgiXlysoXmito_count
LDXgolgiXlysoXperox_count
LDXgolgiXmito_count
LDXgolgiXmitoXperox_count
LDXgolgiXperox_count
LDXlysoXmitoXperox_count
LDXlysoXperox_count
LDXmitoXperox_count
golgiXlysoXmitoXperox_count
LDXERXgolgi_total_volume
LDXERXgolgi_median_volume
ERXgolgiXlysoXmitoXperox_XY_bin_CV_median
ERXgolgiXlysoXperox_XY_bin_CV_median
ERXgolgiXmitoXperox_XY_bin_CV_median
LDXERXgolgi_XY_bin_CV_median
LDXERXgolgiXlyso_XY_bin_CV_median
LDXERXgolgiXmito_XY_bin_CV_median
LDXERXlyso_XY_bin_CV_median
LDXERXlysoXmito_XY_bin_CV_median
LDXERXlysoXperox_XY_bin_CV_median
LDXERXmito_XY_bin_CV_median
LDXERXmitoXperox_XY_bin_CV_median
LDXERXperox_XY_bin_CV_median
LDXgolgi_XY_bin_CV_median
LDXgolgiXlyso_XY_bin_CV_median
LDXgolgiXlysoXmito_XY_bin_CV_median
LDXgolgiXmito_XY_bin_CV_median
LDXgolgiXperox_XY_bin_CV_median
LDXlyso_XY_bin_CV_median
LDXlysoXmito_XY_bin_CV_median
LDXlysoXmitoXperox_XY_bin_CV_median
LDXlysoXperox_XY_bin_CV_median
LDXmitoXperox_XY_bin_CV_median
LDXperox_XY_bin_CV_median
golgiXlysoXmitoXperox_XY_bin_CV_median
golgiXlysoXperox_XY_bin_CV_median
golgiXmitoXperox_XY_bin_CV_median
ERXlyso_XY_bins_hist_mode
ERXmito_XY_bins_hist_mode
golgiXlyso_XY_bins_hist_mode
lyso_XY_bins_hist_mode
lysoXmito_XY_bins_hist_mode
mito_XY_bins_hist_mode

### Sheet: flat_medians_byTP
	median_iPSCs	median_day7	median_day14	median_day21	median_day28
golgi_median_euler_number	1	1	1	1	1
ERXgolgiXlysoXmitoXperox_count	0	0	0	0	0
LDXERXgolgi_count	0	0	0	0	0
LDXERXgolgiXlyso_count	0	0	0	0	0
LDXERXgolgiXlysoXmito_count	0	0	0	0	0
LDXERXgolgiXmito_count	0	0	0	0	0
LDXERXgolgiXmitoXperox_count	0	0	0	0	0
LDXERXgolgiXperox_count	0	0	0	0	0
LDXERXlysoXmito_count	0	0	0	0	0
LDXERXlysoXmitoXperox_count	0	0	0	0	0
LDXERXlysoXperox_count	0	0	0	0	0
LDXERXmitoXperox_count	0	0	0	0	0
LDXgolgiXlyso_count	0	0	0	0	0
LDXgolgiXlysoXmito_count	0	0	0	0	0
LDXgolgiXlysoXperox_count	0	0	0	0	0
LDXgolgiXmito_count	0	0	0	0	0
LDXgolgiXmitoXperox_count	0	0	0	0	0
LDXgolgiXperox_count	0	0	0	0	0
LDXlysoXmitoXperox_count	0	0	0	0	0
LDXlysoXperox_count	0	0	0	0	0
LDXmitoXperox_count	0	0	0	0	0
golgiXlysoXmitoXperox_count	0	0	0	0	0
LDXERXgolgi_total_volume	0	0	0	0	0
LDXERXgolgi_median_volume	0	0	0	0	0
ERXgolgiXlysoXmitoXperox_XY_bin_CV_median	0	0	0	0	0
ERXgolgiXlysoXperox_XY_bin_CV_median	0	0	0	0	0
ERXgolgiXmitoXperox_XY_bin_CV_median	0	0	0	0	0
LDXERXgolgi_XY_bin_CV_median	0	0	0	0	0
LDXERXgolgiXlyso_XY_bin_CV_median	0	0	0	0	0
LDXERXgolgiXmito_XY_bin_CV_median	0	0	0	0	0
LDXERXlyso_XY_bin_CV_median	0	0	0	0	0
LDXERXlysoXmito_XY_bin_CV_median	0	0	0	0	0
LDXERXlysoXperox_XY_bin_CV_median	0	0	0	0	0
LDXERXmito_XY_bin_CV_median	0	0	0	0	0
LDXERXmitoXperox_XY_bin_CV_median	0	0	0	0	0
LDXERXperox_XY_bin_CV_median	0	0	0	0	0
LDXgolgi_XY_bin_CV_median	0	0	0	0	0
LDXgolgiXlyso_XY_bin_CV_median	0	0	0	0	0
LDXgolgiXlysoXmito_XY_bin_CV_median	0	0	0	0	0
LDXgolgiXmito_XY_bin_CV_median	0	0	0	0	0
LDXgolgiXperox_XY_bin_CV_median	0	0	0	0	0
LDXlyso_XY_bin_CV_median	0	0	0	0	0
LDXlysoXmito_XY_bin_CV_median	0	0	0	0	0
LDXlysoXmitoXperox_XY_bin_CV_median	0	0	0	0	0
LDXlysoXperox_XY_bin_CV_median	0	0	0	0	0
LDXmitoXperox_XY_bin_CV_median	0	0	0	0	0
LDXperox_XY_bin_CV_median	0	0	0	0	0
golgiXlysoXmitoXperox_XY_bin_CV_median	0	0	0	0	0
golgiXlysoXperox_XY_bin_CV_median	0	0	0	0	0
golgiXmitoXperox_XY_bin_CV_median	0	0	0	0	0
ERXlyso_XY_bins_hist_mode	3	3	3	3	3
ERXmito_XY_bins_hist_mode	3	3	3	3	3
golgiXlyso_XY_bins_hist_mode	3	3	3	3	3
lyso_XY_bins_hist_mode	3	3	3	3	3
lysoXmito_XY_bins_hist_mode	3	3	3	3	3
mito_XY_bins_hist_mode	3	3	3	3	3

### Sheet: metric_to_cluster
metric	cluster_id	median_iPSCs	z_iPSCs	median_day7	z_day7	median_day14	z_day14	median_day21	z_day21	median_day28	z_day28	dz_day7-vs-iPSCs	dz_day14-vs-day7	dz_day21-vs-day14	dz_day28-vs-day21	sum_abs_dz	rank_sum_abs_dz
lyso_median_extent	1	0.574537	1.71109	0.416667	-0.628251	0.460417	0.0200417	0.434375	-0.365847	0.409325	-0.737035	-2.33934	0.648293	-0.385889	-0.371188	3.74471	78
ERXgolgi_Z_slices_hist_mode	1	8	1.73205	4	-0.57735	5	0	4	-0.57735	4	-0.57735	-2.3094	0.57735	-0.57735	0	3.4641	95
perox_median_equivalent_diameter	1	0.521413	1.68602	0.433772	-0.410673	0.455496	0.109047	0.426025	-0.596024	0.417985	-0.788374	-2.0967	0.519719	-0.705071	-0.19235	3.51384	88
perox_median_volume	1	0.074224	1.71397	0.042735	-0.428493	0.0494827	0.0306067	0.0404858	-0.581527	0.0382366	-0.73456	-2.14247	0.4591	-0.612133	-0.153033	3.36673	101
lysoXperox_median_volume	1	0.0112461	1.56525	0.00674764	-0.67082	0.00674764	-0.67082	0.00674764	-0.67082	0.00899685	0.447214	-2.23607	0	0	1.11803	3.3541	104
golgiXlyso_Z_slices_hist_mode	1	8	1.70403	5	-0.121716	5	-0.121716	4	-0.730297	4	-0.730297	-1.82574	0	-0.608581	0	2.43432	151
perox_Z_slices_hist_mode	1	6	1.74416	4	-0.307794	4	-0.307794	3.5	-0.820783	4	-0.307794	-2.05196	0	-0.512989	0.512989	3.07794	117
ERXlyso_XY_bins_hist_stdev	1	1.23711	1.75738	1.12384	-0.474008	1.11195	-0.708069	1.13839	-0.18739	1.12821	-0.387909	-2.23138	-0.234061	0.520679	-0.200519	3.18664	114
ERXmito_XY_bins_hist_stdev	1	1.20706	1.75585	1.12529	-0.442704	1.11615	-0.688455	1.13613	-0.151223	1.12414	-0.473466	-2.19855	-0.245751	0.537233	-0.322243	3.30378	110
ER_median_axis_major_length	1	30.6999	1.77387	19.4039	-0.603857	19.7226	-0.536773	20.7344	-0.323796	20.8026	-0.309449	-2.37773	0.0670832	0.212978	0.014347	2.67214	134
lyso_Z_slices_hist_stdev	1	2.67903	1.78676	1.91087	-0.486975	1.93971	-0.401604	1.9417	-0.395703	1.90563	-0.502476	-2.27373	0.0853712	0.00590118	-0.106774	2.47178	148
mitoXperox_median_volume	1	0.0101215	1.78885	0.00899685	-0.447214	0.00899685	-0.447214	0.00899685	-0.447214	0.00899685	-0.447214	-2.23607	0	0	0	2.23607	160
golgi_Z_slices_hist_mode	1	8	1.78885	5	-0.447214	5	-0.447214	5	-0.447214	5	-0.447214	-2.23607	0	0	0	2.23607	159
ERXperox_Z_slices_hist_mode	1	6	1.78885	3	-0.447214	3	-0.447214	3	-0.447214	3	-0.447214	-2.23607	0	0	0	2.23607	159
ER_Z_slices_hist_mode	1	8	1.78885	3	-0.447214	3	-0.447214	3	-0.447214	3	-0.447214	-2.23607	0	0	0	2.23607	159
ERXmito_Z_slices_hist_mode	1	8	1.78885	3	-0.447214	3	-0.447214	3	-0.447214	3	-0.447214	-2.23607	0	0	0	2.23607	159
ERXgolgi_std_volume	1	0.190793	1.76764	0.0124963	-0.703475	0.0409326	-0.309361	0.0360074	-0.377622	0.0360392	-0.377182	-2.47112	0.394114	-0.0682613	0.000440291	2.93393	125
ERXlyso_Z_slices_hist_stdev	1	2.5601	1.75035	1.65729	-0.728545	1.84743	-0.206469	1.81913	-0.284184	1.72918	-0.531149	-2.47889	0.522076	-0.0777144	-0.246965	3.32565	108
lyso_XY_bins_hist_stdev	1	1.19467	1.77198	1.09522	-0.591839	1.1014	-0.444948	1.11072	-0.223398	1.09859	-0.511794	-2.36382	0.146891	0.221549	-0.288395	3.02065	120
lysoXmito_Z_slices_hist_stdev	1	2.36284	1.7745	1.62856	-0.607159	1.69795	-0.382113	1.73132	-0.273877	1.6581	-0.511354	-2.38166	0.225046	0.108236	-0.237477	2.95242	122
lysoXmito_XY_bins_hist_stdev	1	1.11918	1.7504	1.02938	-0.637701	1.03414	-0.511033	1.04991	-0.0919127	1.03419	-0.50975	-2.3881	0.126668	0.419121	-0.417837	3.35172	105
mito_XY_bins_hist_stdev	1	1.15897	1.74172	1.09418	-0.719482	1.10312	-0.379938	1.1105	-0.0996453	1.09884	-0.542654	-2.4612	0.339544	0.280293	-0.443009	3.52405	87
mito_Z_slices_hist_mode	1	8	1.58251	5	-0.395628	5	-0.395628	6	0.263752	4	-1.05501	-1.97814	0	0.65938	-1.31876	3.95628	71
perox_std_volume	1	0.0521163	1.70739	0.0250967	-0.544296	0.0286882	-0.244995	0.0308215	-0.0672186	0.0214177	-0.850885	-2.25169	0.299302	0.177776	-0.783666	3.51243	89
ERXlyso_Z_slices_hist_mode	1	8	1.74416	4	-0.307794	4	-0.307794	4	-0.307794	3	-0.820783	-2.05196	0	0	-0.512989	2.56495	143
lyso_Z_slices_hist_mode	1	8	1.71439	5	-0.263752	5	-0.263752	5	-0.263752	4	-0.923133	-1.97814	0	0	-0.65938	2.63752	137
lysoXmito_Z_slices_hist_mode	1	8	1.71439	5	-0.263752	5	-0.263752	5	-0.263752	4	-0.923133	-1.97814	0	0	-0.65938	2.63752	137
lyso_total_volume	2	102.009	1.06649	37.8182	-1.53233	82.3515	0.270654	66.7274	-0.361907	89.4264	0.557089	-2.59881	1.80298	-0.632561	0.918996	5.95335	6
ERXgolgi_total_volume	2	5.49258	0.8838	0.411606	-1.61589	5.11021	0.695687	3.22874	-0.229941	4.23752	0.266346	-2.49969	2.31158	-0.925627	0.496287	6.23318	3
ERXlyso_total_volume	2	18.8124	0.0951004	5.83446	-1.54584	27.5056	1.19427	21.1831	0.394849	16.9658	-0.138385	-1.64094	2.74011	-0.799424	-0.533234	5.71371	14
ERXgolgiXlyso_XY_bin_CV_median	2	1.74443	0.318568	0	-1.78187	1.89739	0.502747	1.93551	0.548647	1.82195	0.411912	-2.10044	2.28462	0.0459003	-0.136735	4.5677	39
ERXgolgi_median_volume	2	0.0179937	1.43125	0.00674764	-1.32116	0.0134953	0.330289	0.0112461	-0.220193	0.0112461	-0.220193	-2.75241	1.65145	-0.550482	0	4.95434	28
ERXperox_median_volume	2	0.0359874	1.03209	0.0168691	-1.47442	0.0337382	0.73721	0.0292398	0.147442	0.0247413	-0.442326	-2.50651	2.21163	-0.589768	-0.589768	5.89768	8
ER_median_equivalent_diameter	2	10.8617	0.339885	7.67875	-1.60694	11.2356	0.568611	11.8681	0.955439	9.88582	-0.256998	-1.94682	2.17555	0.386828	-1.21244	5.72164	13
ER_total_volume	2	670.951	0.262819	237.067	-1.50283	742.667	0.554661	875.281	1.09432	505.868	-0.40897	-1.76565	2.05749	0.539657	-1.50329	5.86608	9
perox_total_volume	2	11.8264	-0.261454	7.75528	-1.5408	13.1523	0.155218	16.2258	1.12109	14.332	0.525947	-1.27935	1.69602	0.965874	-0.595145	4.53639	41
ERXperox_total_volume	2	6.95456	-0.315606	3.23662	-1.45892	9.16779	0.364991	12.1199	1.2728	8.42555	0.136742	-1.14332	1.82392	0.907808	-1.13606	5.0111	27
ERXlyso_median_volume	2	0.0179937	1.3847	0.00899685	-1.25282	0.0134953	0.065938	0.0146199	0.395628	0.0112461	-0.593442	-2.63752	1.31876	0.32969	-0.989071	5.27504	22
ERXperox_std_volume	2	0.0347769	1.45824	0.0134756	-1.09338	0.0217951	-0.0968152	0.0261802	0.428457	0.0167889	-0.696498	-2.55162	0.996566	0.525272	-1.12496	5.19841	23
mito_Z_slices_hist_stdev	2	2.36566	1.59442	2.09643	-0.420137	2.17717	0.184001	2.11569	-0.276029	2.00795	-1.08225	-2.01456	0.604138	-0.46003	-0.806222	3.88494	73
golgiXlyso_XY_bin_CV_median	2	1.91446	1.59312	1.80192	-0.677298	1.84361	0.163908	1.83071	-0.0963161	1.78674	-0.983412	-2.27042	0.841207	-0.260225	-0.887096	4.25894	56
ERXmito_Z_slices_hist_stdev	2	2.4393	1.44938	1.93485	-0.686327	2.18472	0.371546	2.09726	0.00128081	1.82867	-1.13588	-2.1357	1.05787	-0.370265	-1.13716	4.701	33
mito_median_SA_to_volume_ratio	2	14.9068	1.23326	14.3257	-0.558566	14.654	0.453766	14.5878	0.24955	14.06	-1.37801	-1.79182	1.01233	-0.204216	-1.62756	4.63593	36
ER_Z_slices_hist_stdev	2	2.67431	1.31415	2.21928	-0.928936	2.50023	0.456023	2.45451	0.230645	2.19028	-1.07188	-2.24309	1.38496	-0.225377	-1.30253	5.15595	24
mito_std_volume	3	0.834264	-0.776805	1.08265	0.826934	0.899434	-0.356021	0.803749	-0.973824	1.15278	1.27972	1.60374	-1.18295	-0.617803	2.25354	5.65804	16
LDXlyso_median_volume	3	0	-1.40329	0.00449842	0.350823	0.00449842	0.350823	0.00224921	-0.526235	0.00674764	1.22788	1.75412	0	-0.877058	1.75412	4.38529	47
golgiXlysoXmito_count	3	1	-1.09116	22	-0.148182	30.5	0.233499	13	-0.552314	60	1.55815	0.942975	0.381681	-0.785813	2.11047	4.22094	59
LDXlyso_total_volume	3	0	-0.937575	0.00899685	-0.267879	0.0168691	0.318106	0.00337382	-0.686439	0.0337382	1.57379	0.669696	0.585984	-1.00454	2.26023	4.52045	43
golgiXmitoXperox_count	3	0	-0.923133	1	-0.263752	1	-0.263752	1	-0.263752	4	1.71439	0.65938	0	0	1.97814	2.63752	137
golgiXmito_total_volume	3	0.562303	-1.08349	3.07917	-0.23063	3.74156	-0.00617351	2.83063	-0.314849	8.58524	1.63514	0.852859	0.224457	-0.308676	1.94999	3.33598	107
lysoXmito_total_volume	3	1.23257	-1.26818	6.2798	-0.262527	8.31759	0.143498	6.97031	-0.124945	15.1867	1.51215	1.00565	0.406025	-0.268442	1.6371	3.31721	109
ERXgolgiXlysoXmito_count	3	0	-0.998304	1	-0.760612	7	0.665536	3	-0.28523	10	1.37861	0.237691	1.42615	-0.950765	1.66384	4.27844	54
golgi_fraction_volume	3	0.00648703	-1.13678	0.00948552	-0.511315	0.0152604	0.693282	0.0100602	-0.391443	0.0183908	1.34626	0.625467	1.2046	-1.08473	1.7377	4.65249	35
LDXlyso_count	3	0	-1.22788	1	-0.350823	2	0.526235	1	-0.350823	3	1.40329	0.877058	0.877058	-0.877058	1.75412	4.38529	48
ERXgolgiXperox_count	3	1	-0.833052	1	-0.833052	4	0.208263	3	-0.138842	8	1.59668	0	1.04132	-0.347105	1.73553	3.12395	116
golgiXperox_count	3	1	-0.983944	3	-0.582334	6.5	0.120483	5	-0.180724	14	1.62652	0.40161	0.702817	-0.301207	1.80724	3.21288	113
golgiXlyso_total_volume	3	0.699505	-0.765423	1.01664	-0.575849	2.67994	0.418408	0.888439	-0.652485	4.61538	1.57535	0.189574	0.994257	-1.07089	2.22783	4.48256	44
ERXgolgiXmitoXperox_count	3	0	-0.57735	0	-0.57735	0.5	0	0	-0.57735	2	1.73205	0	0.57735	-0.57735	2.3094	3.4641	94
golgiXperox_total_volume	3	0.0202429	-0.822631	0.031489	-0.620013	0.0775978	0.210723	0.042735	-0.417394	0.157445	1.64931	0.202619	0.830736	-0.628117	2.06671	3.72818	79
golgiXlyso_median_volume	4	0.0179937	0.848528	0.0112461	-0.848528	0.0146199	-4.3629e-16	0.0101215	-1.13137	0.0191183	1.13137	-1.69706	0.848528	-1.13137	2.26274	5.9397	7
lyso_std_volume	4	1.23583	1.30542	0.476952	-0.431805	0.420538	-0.560949	0.189151	-1.09065	1.00542	0.77798	-1.73723	-0.129144	-0.529696	1.86862	4.26469	55
golgiXmito_median_volume	4	0.0202429	0.553519	0.0134953	-0.830278	0.0157445	-0.369012	0.0134953	-0.830278	0.0247413	1.47605	-1.3838	0.461266	-0.461266	2.30633	4.61266	37
lysoXmito_std_volume	4	0.0266579	-0.225319	0.0274698	-0.154645	0.023834	-0.471139	0.0192868	-0.866957	0.0489835	1.71806	0.0706746	-0.316495	-0.395817	2.58502	3.368	100
ERXlysoXmitoXperox_XY_bin_CV_median	4	0	-0.447214	0	-0.447214	0	-0.447214	0	-0.447214	1.85629	1.78885	0	0	0	2.23607	2.23607	160
ERXgolgiXperox_XY_bin_CV_median	4	0	-0.447214	0	-0.447214	0	-0.447214	0	-0.447214	1.85595	1.78885	0	0	0	2.23607	2.23607	159
LDXgolgi_median_volume	4	0	-0.447214	0	-0.447214	0	-0.447214	0	-0.447214	0.00224921	1.78885	0	0	0	2.23607	2.23607	159
LDXgolgi_total_volume	4	0	-0.447214	0	-0.447214	0	-0.447214	0	-0.447214	0.00449842	1.78885	0	0	0	2.23607	2.23607	159
LDXlysoXmito_count	4	0	-0.447214	0	-0.447214	0	-0.447214	0	-0.447214	1	1.78885	0	0	0	2.23607	2.23607	159
ERXgolgiXlysoXperox_count	4	0	-0.447214	0	-0.447214	0	-0.447214	0	-0.447214	1	1.78885	0	0	0	2.23607	2.23607	159
LDXgolgi_count	4	0	-0.447214	0	-0.447214	0	-0.447214	0	-0.447214	1	1.78885	0	0	0	2.23607	2.23607	159
lyso_median_equivalent_diameter	4	0.526628	0.182252	0.487677	-0.562453	0.468901	-0.921425	0.499432	-0.337695	0.602838	1.63932	-0.744704	-0.358972	0.58373	1.97701	3.66442	80
lyso_median_volume	4	0.0764732	0.0934539	0.0607287	-0.560723	0.0539811	-0.841085	0.0652271	-0.373815	0.11471	1.68217	-0.654177	-0.280362	0.467269	2.05598	3.45779	96
mito_median_extent	4	0.215241	-0.367443	0.19899	-0.739937	0.211232	-0.459329	0.223157	-0.185977	0.307735	1.75269	-0.372495	0.280609	0.273351	1.93866	2.86512	127
lysoXmito_median_volume	4	0.0112461	0.153393	0.00899685	-0.613572	0.00899685	-0.613572	0.00899685	-0.613572	0.0157445	1.68732	-0.766965	0	0	2.30089	3.06786	118
golgi_median_axis_major_length	5	1.57146	-0.0879796	1.65043	0.204354	1.92088	1.20559	1.17334	-1.56189	1.66004	0.239924	0.292334	1.00123	-2.76748	1.80181	5.86286	10
golgiXperox_median_volume	5	0.00674764	-1	0.00787224	0	0.00899685	1	0.00674764	-1	0.00899685	1	1	1	-2	2	6	5
golgi_median_equivalent_diameter	5	1.01994	0.583173	0.920539	-0.257045	1.10738	1.32226	0.795068	-1.31759	0.911815	-0.33079	-0.840218	1.5793	-2.63985	0.986803	6.04617	4
golgi_median_volume	5	0.555555	0.493898	0.431849	-0.235347	0.711313	1.41208	0.263158	-1.22977	0.396986	-0.440862	-0.729245	1.64743	-2.64186	0.78891	5.80744	11
ERXgolgiXlysoXmito_XY_bin_CV_median	5	0	-0.730292	0	-0.730292	1.77978	1.10078	0	-0.730292	1.7694	1.0901	0	1.83107	-1.83107	1.82039	5.48253	18
LDXERXlyso_median_volume	5	0	-0.730297	0	-0.730297	0.00224921	1.09545	0	-0.730297	0.00224921	1.09545	0	1.82574	-1.82574	1.82574	5.47723	19
LDXERXlyso_count	5	0	-0.730297	0	-0.730297	1	1.09545	0	-0.730297	1	1.09545	0	1.82574	-1.82574	1.82574	5.47723	21
golgiXlysoXperox_count	5	0	-0.730297	0	-0.730297	1	1.09545	0	-0.730297	1	1.09545	0	1.82574	-1.82574	1.82574	5.47723	21
LDXERXlyso_total_volume	5	0	-0.67082	0	-0.67082	0.00449842	1.56525	0	-0.67082	0.00224921	0.447214	0	2.23607	-2.23607	1.11803	5.59017	17
lyso_fraction_volume	5	0.031771	-0.2608	0.0273923	-1.00622	0.0404863	1.2229	0.0284776	-0.821459	0.0383874	0.865581	-0.74542	2.22912	-2.04436	1.68704	6.70593	2
ERXgolgiXlyso_count	5	13	-0.605665	5	-1.06277	46	1.2799	16	-0.43425	38	0.82279	-0.457106	2.34267	-1.71415	1.25704	5.77096	12
perox_median_extent	6	0.55754	-0.735067	0.555556	-0.81151	0.62	1.67133	0.575	-0.0623768	0.575	-0.0623768	-0.0764421	2.48284	-1.73371	0	4.29299	53
ERXgolgi_XY_bins_hist_mode	6	3	-0.447214	3	-0.447214	3.5	1.78885	3	-0.447214	3	-0.447214	0	2.23607	-2.23607	0	4.47214	45
golgi_XY_bins_hist_mode	6	3	-0.447214	3	-0.447214	4	1.78885	3	-0.447214	3	-0.447214	0	2.23607	-2.23607	0	4.47214	45
LD_total_volume	6	0.213675	-1.18637	1.15385	-0.290915	3.07692	1.54069	1.69591	0.225362	1.15609	-0.288772	0.895451	1.8316	-1.31533	-0.514135	4.55652	40
LD_count	6	3	-1.20049	7	-0.743161	25	1.31482	14.5	0.114332	18	0.514496	0.45733	2.05798	-1.20049	0.400163	4.11597	63
ERXlysoXmito_count	6	30	-1.35814	99	-0.673114	282	1.1437	210	0.428887	213	0.458671	0.685028	1.81681	-0.714811	0.0297838	3.24644	112
LDXER_count	6	1	-1.29106	6	-0.63901	21	1.31714	13.5	0.339066	13	0.273861	0.652051	1.95615	-0.978076	-0.0652051	3.65148	81
ERXgolgi_XY_bins_hist_stdev	6	0.815138	-0.746273	0.772553	-1.29069	0.889702	0.206978	0.931542	0.741874	0.958625	1.08811	-0.544415	1.49767	0.534896	0.346236	2.92321	126
ERXgolgi_count	6	63	-0.865082	39	-1.26901	168	0.902109	140	0.430858	162	0.801127	-0.403929	2.17112	-0.471251	0.370269	3.41657	98
ERXlysoXperox_count	6	6	-1.16509	8	-1.01279	32.5	0.852877	29	0.586353	31	0.738652	0.152299	1.86567	-0.266524	0.152299	2.43679	150
lysoXmitoXperox_XY_bin_CV_median	6	0	-1.09426	0	-1.09426	1.78409	0.665687	1.84477	0.725541	1.9175	0.797284	0	1.75994	0.0598542	0.071743	1.89154	170
golgi_total_volume	6	18.9046	-0.639569	13.43	-1.12044	31.5632	0.472313	24.3961	-0.15722	42.6361	1.44491	-0.480867	1.59275	-0.629533	1.60213	4.30528	52
ERXgolgiXmito_count	6	11	-1.10484	15	-0.975616	74	0.930389	51	0.18737	75	0.962694	0.129221	1.906	-0.743019	0.775324	3.55357	85
lysoXperox_count	6	7	-1.32233	18	-0.723746	46	0.79993	35.5	0.228551	50	1.0176	0.598587	1.52368	-0.571378	0.789046	3.48269	91
golgiXlyso_count	6	15	-1.27738	37	-0.60346	90.5	1.03538	53	-0.11334	88	0.958797	0.673915	1.63884	-1.14872	1.07214	4.53361	42
lysoXperox_total_volume	6	0.121457	-1.07779	0.164192	-0.854716	0.501574	0.906374	0.308142	-0.103317	0.544309	1.12945	0.223071	1.76109	-1.00969	1.23276	4.22662	58
golgiXperox_XY_bin_CV_median	6	0	-0.948725	0	-0.948725	1.83334	1.02305	0.711353	-0.183655	1.86588	1.05805	0	1.97178	-1.20671	1.24171	4.42019	46
mito_median_axis_major_length	7	2.32547	0.0620589	2.63582	1.36788	2.37848	0.285086	2.23414	-0.322203	1.97969	-1.39282	1.30582	-1.0828	-0.607289	-1.07062	4.06653	66
mito_median_equivalent_diameter	7	0.970051	-0.000455319	1.06348	1.53125	0.972708	0.0431038	0.949856	-0.331526	0.894297	-1.24238	1.53171	-1.48815	-0.374629	-0.91085	4.30534	51
mito_median_volume	7	0.477958	-0.0496348	0.629779	1.58468	0.481894	-0.00726364	0.448718	-0.364392	0.374494	-1.16339	1.63432	-1.59195	-0.357129	-0.799	4.38239	49
ERXgolgi_XY_bin_CV_median	7	1.7693	-0.432348	1.84587	1.25093	1.82617	0.817926	1.76751	-0.471727	1.73598	-1.16478	1.68328	-0.433006	-1.28965	-0.693055	4.09899	65
golgi_XY_bin_CV_median	7	1.76066	-0.253725	1.81057	0.955124	1.81053	0.954245	1.76211	-0.218642	1.71181	-1.437	1.20885	-0.000879017	-1.17289	-1.21836	3.60097	82
LDXmito_median_volume	7	0	-1.70208	0.0101215	0.729463	0.00674764	-0.0810515	0.00955915	0.594378	0.00899685	0.459292	2.43154	-0.810515	0.675429	-0.135086	4.05257	68
perox_median_SA_to_volume_ratio	7	23.0009	-1.60194	29.2781	0.418212	27.0669	-0.293415	29.6451	0.536315	30.9021	0.940828	2.02015	-0.711628	0.829731	0.404513	3.96602	70
lyso_median_axis_major_length	7	0.742845	-1.70134	0.956131	0.208465	0.938143	0.0473961	1.00388	0.636056	1.02325	0.809425	1.90981	-0.161069	0.58866	0.173369	2.8329	128
ERXperox_XY_bin_CV_median	7	0.855478	-1.70943	1.09042	0.211902	1.17468	0.901025	1.11895	0.445223	1.083	0.151278	1.92133	0.689124	-0.455803	-0.293945	3.3602	102
perox_XY_bin_CV_median	7	0.852007	-1.67533	1.0898	0.145838	1.19905	0.982489	1.12854	0.442476	1.08441	0.104529	1.82117	0.83665	-0.540013	-0.337946	3.53578	86
golgiXmito_XY_bin_CV_median	7	1.52873	-1.72285	1.76963	0.377646	1.82072	0.823158	1.77851	0.455063	1.734	0.0669865	2.1005	0.445513	-0.368095	-0.388077	3.30218	111
ERXmito_XY_bin_CV_median	7	0.83895	-1.69067	1.10308	0.602643	1.12347	0.779668	1.08	0.402189	1.02287	-0.0938271	2.29332	0.177025	-0.377479	-0.496016	3.34384	106
ERXgolgiXmito_XY_bin_CV_median	7	1.37087	-1.75697	1.79264	0.398462	1.8471	0.676764	1.81635	0.519626	1.7464	0.162113	2.15543	0.278302	-0.157138	-0.357513	2.94838	123
mito_XY_bin_CV_median	7	0.787253	-1.74888	1.12877	0.525237	1.15236	0.682338	1.11509	0.434137	1.06598	0.107167	2.27412	0.157101	-0.248201	-0.326971	3.00639	121
ERXperox_XY_bins_hist_stdev	7	1.08388	-1.74306	1.24206	0.732037	1.21572	0.319881	1.20421	0.139783	1.23052	0.55136	2.4751	-0.412156	-0.180098	0.411578	3.47893	92
perox_XY_bins_hist_mode	7	2	-1.73205	4	0.57735	4	0.57735	3.5	0	4	0.57735	2.3094	0	-0.57735	0.57735	3.4641	95
perox_XY_bins_hist_stdev	7	1.05476	-1.77686	1.20572	0.487346	1.20436	0.46693	1.19022	0.254921	1.21107	0.567667	2.26421	-0.0204163	-0.212009	0.312746	2.80938	129
LDXER_XY_bin_CV_median	7	0	-1.74903	1.35814	0.0875141	1.63412	0.460695	1.73865	0.602049	1.73623	0.598774	1.83655	0.373181	0.141354	-0.00327494	2.35435	154
mitoXperox_XY_bins_hist_stdev	7	0.924293	-1.77562	1.08204	0.259484	1.10455	0.549842	1.09372	0.410194	1.10503	0.556102	2.03511	0.290359	-0.139649	0.145908	2.61102	138
golgiXlysoXmito_XY_bin_CV_median	7	0	-1.78497	1.85434	0.399039	1.93634	0.495622	1.96111	0.52479	1.82588	0.365518	2.18401	0.0965833	0.029168	-0.159273	2.46903	149
ERXperox_XY_bins_hist_mode	7	2	-1.78885	4	0.447214	4	0.447214	4	0.447214	4	0.447214	2.23607	0	0	0	2.23607	160
ER_XY_bins_hist_mode	7	2	-1.78885	3	0.447214	3	0.447214	3	0.447214	3	0.447214	2.23607	0	0	0	2.23607	158
mitoXperox_XY_bins_hist_mode	7	2	-1.78885	3	0.447214	3	0.447214	3	0.447214	3	0.447214	2.23607	0	0	0	2.23607	158
mito_fraction_volume	7	0.0259433	-1.77243	0.0935486	0.385323	0.0908922	0.300537	0.0947014	0.422114	0.102294	0.664459	2.15776	-0.0847858	0.121577	0.242345	2.60646	140
LD_XY_bin_CV_median	7	0	-1.7852	1.77482	0.520919	1.63968	0.345323	1.71916	0.448601	1.7359	0.470353	2.30611	-0.175596	0.103278	0.0217527	2.60674	139
lyso_XY_bin_CV_median	8	0.88582	-1.4592	1.16108	1.29738	1.03238	0.0085388	1.00958	-0.219778	1.06878	0.373064	2.75658	-1.28884	-0.228317	0.592842	4.86657	30
nuc_Z_slices_hist_mode	8	5	-1.43427	7	0.956183	6	-0.239046	6	-0.239046	7	0.956183	2.39046	-1.19523	0	1.19523	4.78091	32
ERXlysoXperox_XY_bin_CV_median	8	1.75209	-0.437338	1.94802	1.78249	1.74522	-0.51514	1.76324	-0.311006	1.74488	-0.519006	2.21983	-2.29763	0.204134	-0.208	4.92959	29
nuc_Z_slices_hist_stdev	8	1.35732	-1.24993	1.65797	1.5384	1.46342	-0.265896	1.49037	-0.01596	1.49138	-0.00662281	2.78833	-1.8043	0.249936	0.0093372	4.8519	31
ER_median_SA_to_volume_ratio	8	8.24036	-0.656953	16.0457	1.50877	8.13163	-0.687122	8.02288	-0.717296	12.5996	0.552596	2.16573	-2.1959	-0.0301746	1.26989	5.66169	15
ERXlyso_XY_bin_CV_median	8	1.08174	0.289388	1.21337	1.61115	0.977045	-0.761921	0.9749	-0.78346	1.01755	-0.355152	1.32176	-2.37307	-0.0215398	0.428308	4.14467	61
golgi_median_SA_to_volume_ratio	8	12.0754	-0.449241	14.9257	1.13989	10.8195	-1.14942	14.606	0.961649	11.9791	-0.50288	1.58913	-2.28931	2.11107	-1.46453	7.45405	1
LD_median_volume	8	0.0652271	0.659321	0.0787224	1.24539	0.0269905	-1.00119	0.0522942	0.0976773	0.0269905	-1.00119	0.586064	-2.24658	1.09887	-1.09887	5.03038	26
lysoXperox_XY_bin_CV_median	8	1.79334	0.768854	1.8234	1.19731	1.6927	-0.665618	1.73489	-0.0643691	1.65267	-1.23617	0.428453	-1.86293	0.601249	-1.17181	4.06443	67
perox_median_axis_major_length	9	0.98456	0.654759	0.989579	0.926506	0.952481	-1.08214	0.95231	-1.09137	0.983406	0.592247	0.271747	-2.00865	-0.00922265	1.68361	3.97324	69
ER_median_euler_number	9	-1271	0.963114	-1197	1.04724	-3211.5	-1.24289	-2685.5	-0.644918	-2226	-0.122549	0.0841247	-2.29012	0.597967	0.522369	3.49459	90
mitoXperox_Z_slices_hist_mode	9	5	1.09545	5	1.09545	4	-0.730297	4	-0.730297	4	-0.730297	0	-1.82574	0	0	1.82574	172
nuc_volume_fraction	9	0.238778	1.30217	0.218875	0.850248	0.15506	-0.598734	0.143281	-0.866197	0.151151	-0.68749	-0.451926	-1.44898	-0.267463	0.178708	2.34708	155
ERXlysoXmito_XY_bin_CV_median	9	1.72626	1.30509	1.65626	0.850251	1.43483	-0.588534	1.40469	-0.78439	1.40499	-0.782417	-0.454839	-1.43878	-0.195857	0.00197358	2.09145	166
mitoXperox_XY_bin_CV_median	9	1.73155	1.56277	1.56513	0.279173	1.4895	-0.304203	1.47076	-0.448745	1.38776	-1.08899	-1.28359	-0.583376	-0.144542	-0.640249	2.65176	136
ERXmitoXperox_XY_bin_CV_median	9	1.90358	1.45836	1.74354	0.577723	1.5713	-0.370033	1.5027	-0.747504	1.47161	-0.918548	-0.880638	-0.947756	-0.377472	-0.171044	2.37691	153
lysoXmito_XY_bin_CV_median	9	1.61383	1.57002	1.47801	0.371505	1.39587	-0.353215	1.33754	-0.867951	1.35426	-0.72036	-1.19852	-0.72472	-0.514736	0.14759	2.58556	142
LDXER_median_volume	10	0.0157445	0.730297	0.0112461	-0.486864	0.0112461	-0.486864	0.0179937	1.33888	0.00899685	-1.09545	-1.21716	0	1.82574	-2.43432	5.47723	20
golgi_median_extent	10	0.38961	0.216673	0.316528	-1.02381	0.315916	-1.03419	0.415493	0.655995	0.446678	1.18533	-1.24048	-0.010379	1.69018	0.529331	3.47037	93
LDXERXperox_count	10	0	-0.730297	0	-0.730297	0	-0.730297	1	1.09545	1	1.09545	0	0	1.82574	0	1.82574	172
LDXERXperox_total_volume	10	0	-0.730297	0	-0.730297	0	-0.730297	0.00224921	1.09545	0.00224921	1.09545	0	0	1.82574	0	1.82574	171
LDXERXperox_median_volume	10	0	-0.730297	0	-0.730297	0	-0.730297	0.00224921	1.09545	0.00224921	1.09545	0	0	1.82574	0	1.82574	171
lyso_median_SA_to_volume_ratio	11	24.0243	-0.6428	27.7128	0.60017	28.9935	1.03173	27.1783	0.420045	21.7501	-1.40915	1.24297	0.431561	-0.611687	-1.82919	4.11541	64
perox_Z_slices_hist_stdev	11	2.19237	-0.322695	2.22686	0.339962	2.26887	1.14682	2.22808	0.363349	2.12965	-1.52744	0.662657	0.806862	-0.783474	-1.89079	4.14378	62
LDXERXmito_median_volume	11	0	-1.43427	0.00224921	-0.239046	0.00449842	0.956183	0.00449842	0.956183	0.00224921	-0.239046	1.19523	1.19523	0	-1.19523	3.58569	83
ER_XY_bin_CV_median	11	0.350359	-1.32629	0.40296	-0.293651	0.453484	0.698209	0.481543	1.24904	0.401246	-0.327309	1.03264	0.99186	0.550831	-1.57635	4.15168	60
ERXperox_Z_slices_hist_stdev	11	2.1733	0.0781641	2.18435	0.198722	2.27772	1.2168	2.17321	0.0772417	2.02206	-1.57093	0.120558	1.01808	-1.13956	-1.64817	3.92637	72
mitoXperox_Z_slices_hist_stdev	11	1.8879	0.0161976	1.85948	-0.47839	1.96834	1.41585	1.90611	0.332962	1.81302	-1.28662	-0.494587	1.89424	-1.08289	-1.61958	5.09129	25
ER_fraction_volume	11	0.222872	-0.474357	0.166917	-1.09134	0.370792	1.15666	0.353582	0.966896	0.215299	-0.557866	-0.616979	2.248	-0.189766	-1.52476	4.57951	38
ERXmito_std_volume	11	0.0736741	-0.475964	0.0367357	-1.35843	0.12489	0.747593	0.142461	1.16737	0.0902248	-0.0805644	-0.882466	2.10602	0.419773	-1.24793	4.65619	34
lyso_count	11	271	-0.606077	186	-1.19686	489.5	0.912591	522.5	1.14195	322	-0.251605	-0.590786	2.10945	0.229364	-1.39356	4.32316	50
ERXmito_median_volume	11	0.0134953	-0.695401	0.0112461	-1.08173	0.0224921	0.849934	0.0247413	1.23627	0.0157445	-0.309067	-0.386334	1.93167	0.386334	-1.54533	4.24967	57
ERXmito_total_volume	11	18.574	-1.03465	21.5497	-0.935997	67.5764	0.589933	89.1037	1.30363	52.1075	0.0770888	0.098654	1.52593	0.713694	-1.22654	3.56482	84
ERXlyso_count	11	362	-0.896632	316	-1.10869	789.5	1.07411	752	0.901242	563	0.0299646	-0.212057	2.1828	-0.172873	-0.871278	3.43901	97
ER_median_extent	11	0.0541585	-0.960282	0.0558127	-0.913104	0.126509	1.10317	0.122522	0.989463	0.080141	-0.219251	0.047178	2.01628	-0.113712	-1.20871	3.38588	99
ER_median_solidity	11	0.162843	-0.815365	0.1533	-0.945025	0.310751	1.19424	0.291829	0.937152	0.195548	-0.371003	-0.12966	2.13927	-0.257089	-1.30815	3.83417	76
LDXERXmito_count	11	0	-1.22984	1	-0.67082	4	1.00623	4	1.00623	2	-0.111803	0.559017	1.67705	0	-1.11803	3.3541	103
LDXER_total_volume	11	0.0494827	-1.02093	0.146199	-0.719627	0.77148	1.22834	0.662393	0.888498	0.25641	-0.37628	0.301304	1.94797	-0.339843	-1.26478	3.85389	74
LDXERXmito_total_volume	11	0	-1.00589	0.00449842	-0.710041	0.0337382	1.21299	0.0292398	0.917136	0.00899685	-0.41419	0.29585	1.92303	-0.29585	-1.33133	3.84605	75
LDXperox_total_volume	12	0	-0.756889	0	-0.756889	0.00112461	-0.465778	0.00449842	0.407556	0.00899685	1.572	0	0.291111	0.873334	1.16445	2.32889	156
LDXperox_median_volume	12	0	-0.880771	0	-0.880771	0.00112461	-0.330289	0.00337382	0.770675	0.00449842	1.32116	0	0.550482	1.10096	0.550482	2.20193	164
LDXperox_count	12	0	-1	0	-1	0.5	0	1	1	1	1	0	1	1	0	2	169
golgi_count	12	13	-0.947717	13	-0.947717	30	-0.180517	55	0.947717	59	1.12823	0	0.767199	1.12823	0.180517	2.07595	168
LDXmito_XY_bin_CV_median	12	0	-0.920664	0	-0.920664	0.53233	-0.262197	1.50677	0.943141	1.6824	1.16038	0	0.658467	1.20534	0.217243	2.08105	167
mito_total_volume	12	74.2825	-1.43138	137.402	-0.572036	197.16	0.241543	238.091	0.7988	250.157	0.963071	0.859343	0.813578	0.557258	0.164271	2.39445	152
mitoXperox_count	12	13	-1.51665	67	-0.371208	91.5	0.148483	120	0.753022	131	0.986352	1.14544	0.519691	0.604539	0.233331	2.503	146
mitoXperox_total_volume	12	0.148448	-1.44977	0.751237	-0.456319	1.12798	0.164586	1.39226	0.600146	1.72065	1.14135	0.993448	0.620905	0.43556	0.541207	2.59112	141
ERXperox_count	12	136	-1.17646	161	-0.887829	252.5	0.16856	317	0.913228	323	0.9825	0.288631	1.05639	0.744668	0.0692714	2.15896	165
mito_count	12	104	-1.19544	144	-0.811979	234.5	0.0556019	326	0.93277	335	1.01905	0.383461	0.867581	0.877168	0.0862788	2.21449	162
perox_count	12	127	-1.21527	161	-0.821757	243	0.127314	309	0.891201	320	1.01852	0.393517	0.949072	0.763887	0.127314	2.23379	161
ER_XY_bins_hist_stdev	12	1.26821	-1.26087	1.27085	-0.885423	1.2805	0.486191	1.28346	0.907168	1.28237	0.752931	0.375444	1.37161	0.420976	-0.154236	2.32227	157
ERXmitoXperox_count	12	7	-1.37046	33	-0.675881	68.5	0.27249	95	0.980429	88	0.793426	0.694582	0.948371	0.707939	-0.187003	2.53789	144
golgi_XY_bins_hist_stdev	12	0.804698	-1.31139	0.849006	-0.737242	0.925019	0.247713	0.988043	1.06436	0.962745	0.736553	0.574144	0.984956	0.816649	-0.327809	2.70356	133
LDXmito_count	12	0	-1.54961	3	-0.468487	6.5	0.792825	6	0.612637	6	0.612637	1.08112	1.26131	-0.180187	0	2.52262	145
LDXmito_total_volume	12	0	-1.46923	0.0382366	-0.616776	0.0933423	0.611761	0.0989653	0.737122	0.0989653	0.737122	0.852454	1.22854	0.125361	-1.22125e-15	2.20635	163
lysoXmito_count	12	65	-1.66068	304	-0.211602	454.5	0.700895	419	0.485655	452	0.685737	1.44908	0.912498	-0.21524	0.200083	2.7769	130
golgi_Z_slices_hist_stdev	12	0.900959	-1.70394	1.43399	-0.0966533	1.6617	0.590006	1.68554	0.661865	1.64801	0.548718	1.60728	0.686659	0.0718589	-0.113147	2.47895	147
ERXmito_count	12	404	-1.54795	737	-0.44723	1038.5	0.549369	1142	0.891485	1040	0.554327	1.10072	0.996599	0.342116	-0.337158	2.77659	131
golgiXlyso_XY_bins_hist_stdev	12	0.646097	-1.62295	0.80507	-0.302429	0.908417	0.556024	0.93811	0.802672	0.9097	0.566681	1.32052	0.858453	0.246648	-0.235991	2.66161	135
perox_fraction_volume	12	0.00369324	-1.675	0.00548078	-0.096917	0.00646849	0.775054	0.00639195	0.707489	0.00591834	0.289373	1.57808	0.871971	-0.0675643	-0.418116	2.93573	124
ERXgolgi_Z_slices_hist_stdev	12	0.901059	-1.59864	1.35256	-0.250534	1.73549	0.892845	1.68104	0.730272	1.51217	0.226061	1.34811	1.14338	-0.162573	-0.50421	3.15827	115
ERXlysoXmitoXperox_count	12	0	-1.23117	1	-0.718185	3	0.307794	3	0.307794	5	1.33377	0.512989	1.02598	0	1.02598	2.56495	143
lysoXmitoXperox_count	12	0	-1.26134	3	-0.438727	5	0.109682	5	0.109682	10	1.4807	0.822613	0.548408	0	1.37102	2.74204	132
golgiXmito_count	12	17	-1.66962	112	0.0582003	130.5	0.394671	120.5	0.212795	164	1.00396	1.72782	0.336471	-0.181876	0.791161	3.03733	119
golgiXlyso_Z_slices_hist_stdev	12	0.817665	-1.65562	1.22972	-0.0540205	1.46819	0.87286	1.28222	0.150048	1.4203	0.686734	1.6016	0.92688	-0.722812	0.536686	3.78798	77

### Sheet: c1
metric	cluster_id	median_iPSCs	z_iPSCs	median_day7	z_day7	median_day14	z_day14	median_day21	z_day21	median_day28	z_day28	dz_day7-vs-iPSCs	dz_day14-vs-day7	dz_day21-vs-day14	dz_day28-vs-day21	sum_abs_dz	rank_sum_abs_dz
mito_Z_slices_hist_mode	1	8	1.58251	5	-0.395628	5	-0.395628	6	0.263752	4	-1.05501	-1.97814	0	0.65938	-1.31876	3.95628	71
lyso_median_extent	1	0.574537	1.71109	0.416667	-0.628251	0.460417	0.0200417	0.434375	-0.365847	0.409325	-0.737035	-2.33934	0.648293	-0.385889	-0.371188	3.74471	78
mito_XY_bins_hist_stdev	1	1.15897	1.74172	1.09418	-0.719482	1.10312	-0.379938	1.1105	-0.0996453	1.09884	-0.542654	-2.4612	0.339544	0.280293	-0.443009	3.52405	87
perox_median_equivalent_diameter	1	0.521413	1.68602	0.433772	-0.410673	0.455496	0.109047	0.426025	-0.596024	0.417985	-0.788374	-2.0967	0.519719	-0.705071	-0.19235	3.51384	88
perox_std_volume	1	0.0521163	1.70739	0.0250967	-0.544296	0.0286882	-0.244995	0.0308215	-0.0672186	0.0214177	-0.850885	-2.25169	0.299302	0.177776	-0.783666	3.51243	89
ERXgolgi_Z_slices_hist_mode	1	8	1.73205	4	-0.57735	5	0	4	-0.57735	4	-0.57735	-2.3094	0.57735	-0.57735	0	3.4641	95
perox_median_volume	1	0.074224	1.71397	0.042735	-0.428493	0.0494827	0.0306067	0.0404858	-0.581527	0.0382366	-0.73456	-2.14247	0.4591	-0.612133	-0.153033	3.36673	101
lysoXperox_median_volume	1	0.0112461	1.56525	0.00674764	-0.67082	0.00674764	-0.67082	0.00674764	-0.67082	0.00899685	0.447214	-2.23607	0	0	1.11803	3.3541	104
lysoXmito_XY_bins_hist_stdev	1	1.11918	1.7504	1.02938	-0.637701	1.03414	-0.511033	1.04991	-0.0919127	1.03419	-0.50975	-2.3881	0.126668	0.419121	-0.417837	3.35172	105
ERXlyso_Z_slices_hist_stdev	1	2.5601	1.75035	1.65729	-0.728545	1.84743	-0.206469	1.81913	-0.284184	1.72918	-0.531149	-2.47889	0.522076	-0.0777144	-0.246965	3.32565	108
ERXmito_XY_bins_hist_stdev	1	1.20706	1.75585	1.12529	-0.442704	1.11615	-0.688455	1.13613	-0.151223	1.12414	-0.473466	-2.19855	-0.245751	0.537233	-0.322243	3.30378	110
ERXlyso_XY_bins_hist_stdev	1	1.23711	1.75738	1.12384	-0.474008	1.11195	-0.708069	1.13839	-0.18739	1.12821	-0.387909	-2.23138	-0.234061	0.520679	-0.200519	3.18664	114
perox_Z_slices_hist_mode	1	6	1.74416	4	-0.307794	4	-0.307794	3.5	-0.820783	4	-0.307794	-2.05196	0	-0.512989	0.512989	3.07794	117
lyso_XY_bins_hist_stdev	1	1.19467	1.77198	1.09522	-0.591839	1.1014	-0.444948	1.11072	-0.223398	1.09859	-0.511794	-2.36382	0.146891	0.221549	-0.288395	3.02065	120
lysoXmito_Z_slices_hist_stdev	1	2.36284	1.7745	1.62856	-0.607159	1.69795	-0.382113	1.73132	-0.273877	1.6581	-0.511354	-2.38166	0.225046	0.108236	-0.237477	2.95242	122
ERXgolgi_std_volume	1	0.190793	1.76764	0.0124963	-0.703475	0.0409326	-0.309361	0.0360074	-0.377622	0.0360392	-0.377182	-2.47112	0.394114	-0.0682613	0.000440291	2.93393	125
ER_median_axis_major_length	1	30.6999	1.77387	19.4039	-0.603857	19.7226	-0.536773	20.7344	-0.323796	20.8026	-0.309449	-2.37773	0.0670832	0.212978	0.014347	2.67214	134
lysoXmito_Z_slices_hist_mode	1	8	1.71439	5	-0.263752	5	-0.263752	5	-0.263752	4	-0.923133	-1.97814	0	0	-0.65938	2.63752	137
lyso_Z_slices_hist_mode	1	8	1.71439	5	-0.263752	5	-0.263752	5	-0.263752	4	-0.923133	-1.97814	0	0	-0.65938	2.63752	137
ERXlyso_Z_slices_hist_mode	1	8	1.74416	4	-0.307794	4	-0.307794	4	-0.307794	3	-0.820783	-2.05196	0	0	-0.512989	2.56495	143
lyso_Z_slices_hist_stdev	1	2.67903	1.78676	1.91087	-0.486975	1.93971	-0.401604	1.9417	-0.395703	1.90563	-0.502476	-2.27373	0.0853712	0.00590118	-0.106774	2.47178	148
golgiXlyso_Z_slices_hist_mode	1	8	1.70403	5	-0.121716	5	-0.121716	4	-0.730297	4	-0.730297	-1.82574	0	-0.608581	0	2.43432	151
ER_Z_slices_hist_mode	1	8	1.78885	3	-0.447214	3	-0.447214	3	-0.447214	3	-0.447214	-2.23607	0	0	0	2.23607	159
golgi_Z_slices_hist_mode	1	8	1.78885	5	-0.447214	5	-0.447214	5	-0.447214	5	-0.447214	-2.23607	0	0	0	2.23607	159
ERXmito_Z_slices_hist_mode	1	8	1.78885	3	-0.447214	3	-0.447214	3	-0.447214	3	-0.447214	-2.23607	0	0	0	2.23607	159
ERXperox_Z_slices_hist_mode	1	6	1.78885	3	-0.447214	3	-0.447214	3	-0.447214	3	-0.447214	-2.23607	0	0	0	2.23607	159
mitoXperox_median_volume	1	0.0101215	1.78885	0.00899685	-0.447214	0.00899685	-0.447214	0.00899685	-0.447214	0.00899685	-0.447214	-2.23607	0	0	0	2.23607	160
tot	27	100
Dist	19	70.3704
Morph	5	18.5185
Contacts	3	11.1111

### Sheet: c2
metric	cluster_id	median_iPSCs	z_iPSCs	median_day7	z_day7	median_day14	z_day14	median_day21	z_day21	median_day28	z_day28	dz_day7-vs-iPSCs	dz_day14-vs-day7	dz_day21-vs-day14	dz_day28-vs-day21	sum_abs_dz	rank_sum_abs_dz
ERXgolgi_total_volume	2	5.49258	0.8838	0.411606	-1.61589	5.11021	0.695687	3.22874	-0.229941	4.23752	0.266346	-2.49969	2.31158	-0.925627	0.496287	6.23318	3
lyso_total_volume	2	102.009	1.06649	37.8182	-1.53233	82.3515	0.270654	66.7274	-0.361907	89.4264	0.557089	-2.59881	1.80298	-0.632561	0.918996	5.95335	6
ERXperox_median_volume	2	0.0359874	1.03209	0.0168691	-1.47442	0.0337382	0.73721	0.0292398	0.147442	0.0247413	-0.442326	-2.50651	2.21163	-0.589768	-0.589768	5.89768	8
ER_total_volume	2	670.951	0.262819	237.067	-1.50283	742.667	0.554661	875.281	1.09432	505.868	-0.40897	-1.76565	2.05749	0.539657	-1.50329	5.86608	9
ER_median_equivalent_diameter	2	10.8617	0.339885	7.67875	-1.60694	11.2356	0.568611	11.8681	0.955439	9.88582	-0.256998	-1.94682	2.17555	0.386828	-1.21244	5.72164	13
ERXlyso_total_volume	2	18.8124	0.0951004	5.83446	-1.54584	27.5056	1.19427	21.1831	0.394849	16.9658	-0.138385	-1.64094	2.74011	-0.799424	-0.533234	5.71371	14
ERXlyso_median_volume	2	0.0179937	1.3847	0.00899685	-1.25282	0.0134953	0.065938	0.0146199	0.395628	0.0112461	-0.593442	-2.63752	1.31876	0.32969	-0.989071	5.27504	22
ERXperox_std_volume	2	0.0347769	1.45824	0.0134756	-1.09338	0.0217951	-0.0968152	0.0261802	0.428457	0.0167889	-0.696498	-2.55162	0.996566	0.525272	-1.12496	5.19841	23
ER_Z_slices_hist_stdev	2	2.67431	1.31415	2.21928	-0.928936	2.50023	0.456023	2.45451	0.230645	2.19028	-1.07188	-2.24309	1.38496	-0.225377	-1.30253	5.15595	24
ERXperox_total_volume	2	6.95456	-0.315606	3.23662	-1.45892	9.16779	0.364991	12.1199	1.2728	8.42555	0.136742	-1.14332	1.82392	0.907808	-1.13606	5.0111	27
ERXgolgi_median_volume	2	0.0179937	1.43125	0.00674764	-1.32116	0.0134953	0.330289	0.0112461	-0.220193	0.0112461	-0.220193	-2.75241	1.65145	-0.550482	0	4.95434	28
ERXmito_Z_slices_hist_stdev	2	2.4393	1.44938	1.93485	-0.686327	2.18472	0.371546	2.09726	0.00128081	1.82867	-1.13588	-2.1357	1.05787	-0.370265	-1.13716	4.701	33
mito_median_SA_to_volume_ratio	2	14.9068	1.23326	14.3257	-0.558566	14.654	0.453766	14.5878	0.24955	14.06	-1.37801	-1.79182	1.01233	-0.204216	-1.62756	4.63593	36
ERXgolgiXlyso_XY_bin_CV_median	2	1.74443	0.318568	0	-1.78187	1.89739	0.502747	1.93551	0.548647	1.82195	0.411912	-2.10044	2.28462	0.0459003	-0.136735	4.5677	39
perox_total_volume	2	11.8264	-0.261454	7.75528	-1.5408	13.1523	0.155218	16.2258	1.12109	14.332	0.525947	-1.27935	1.69602	0.965874	-0.595145	4.53639	41
golgiXlyso_XY_bin_CV_median	2	1.91446	1.59312	1.80192	-0.677298	1.84361	0.163908	1.83071	-0.0963161	1.78674	-0.983412	-2.27042	0.841207	-0.260225	-0.887096	4.25894	56
mito_Z_slices_hist_stdev	2	2.36566	1.59442	2.09643	-0.420137	2.17717	0.184001	2.11569	-0.276029	2.00795	-1.08225	-2.01456	0.604138	-0.46003	-0.806222	3.88494	73
tot	17	100
Dist	6	35.2941
Morph	4	23.5294
Contacts	7	41.1765

### Sheet: c3
metric	cluster_id	median_iPSCs	z_iPSCs	median_day7	z_day7	median_day14	z_day14	median_day21	z_day21	median_day28	z_day28	dz_day7-vs-iPSCs	dz_day14-vs-day7	dz_day21-vs-day14	dz_day28-vs-day21	sum_abs_dz	rank_sum_abs_dz
mito_std_volume	3	0.834264	-0.776805	1.08265	0.826934	0.899434	-0.356021	0.803749	-0.973824	1.15278	1.27972	1.60374	-1.18295	-0.617803	2.25354	5.65804	16
golgi_fraction_volume	3	0.00648703	-1.13678	0.00948552	-0.511315	0.0152604	0.693282	0.0100602	-0.391443	0.0183908	1.34626	0.625467	1.2046	-1.08473	1.7377	4.65249	35
LDXlyso_total_volume	3	0	-0.937575	0.00899685	-0.267879	0.0168691	0.318106	0.00337382	-0.686439	0.0337382	1.57379	0.669696	0.585984	-1.00454	2.26023	4.52045	43
golgiXlyso_total_volume	3	0.699505	-0.765423	1.01664	-0.575849	2.67994	0.418408	0.888439	-0.652485	4.61538	1.57535	0.189574	0.994257	-1.07089	2.22783	4.48256	44
LDXlyso_median_volume	3	0	-1.40329	0.00449842	0.350823	0.00449842	0.350823	0.00224921	-0.526235	0.00674764	1.22788	1.75412	0	-0.877058	1.75412	4.38529	47
LDXlyso_count	3	0	-1.22788	1	-0.350823	2	0.526235	1	-0.350823	3	1.40329	0.877058	0.877058	-0.877058	1.75412	4.38529	48
ERXgolgiXlysoXmito_count	3	0	-0.998304	1	-0.760612	7	0.665536	3	-0.28523	10	1.37861	0.237691	1.42615	-0.950765	1.66384	4.27844	54
golgiXlysoXmito_count	3	1	-1.09116	22	-0.148182	30.5	0.233499	13	-0.552314	60	1.55815	0.942975	0.381681	-0.785813	2.11047	4.22094	59
golgiXperox_total_volume	3	0.0202429	-0.822631	0.031489	-0.620013	0.0775978	0.210723	0.042735	-0.417394	0.157445	1.64931	0.202619	0.830736	-0.628117	2.06671	3.72818	79
ERXgolgiXmitoXperox_count	3	0	-0.57735	0	-0.57735	0.5	0	0	-0.57735	2	1.73205	0	0.57735	-0.57735	2.3094	3.4641	94
golgiXmito_total_volume	3	0.562303	-1.08349	3.07917	-0.23063	3.74156	-0.00617351	2.83063	-0.314849	8.58524	1.63514	0.852859	0.224457	-0.308676	1.94999	3.33598	107
lysoXmito_total_volume	3	1.23257	-1.26818	6.2798	-0.262527	8.31759	0.143498	6.97031	-0.124945	15.1867	1.51215	1.00565	0.406025	-0.268442	1.6371	3.31721	109
golgiXperox_count	3	1	-0.983944	3	-0.582334	6.5	0.120483	5	-0.180724	14	1.62652	0.40161	0.702817	-0.301207	1.80724	3.21288	113
ERXgolgiXperox_count	3	1	-0.833052	1	-0.833052	4	0.208263	3	-0.138842	8	1.59668	0	1.04132	-0.347105	1.73553	3.12395	116
golgiXmitoXperox_count	3	0	-0.923133	1	-0.263752	1	-0.263752	1	-0.263752	4	1.71439	0.65938	0	0	1.97814	2.63752	137
tot	15	100
Dist	0	0
Morph	2	13.3333
Contacts	13	86.6667

### Sheet: c4
metric	cluster_id	median_iPSCs	z_iPSCs	median_day7	z_day7	median_day14	z_day14	median_day21	z_day21	median_day28	z_day28	dz_day7-vs-iPSCs	dz_day14-vs-day7	dz_day21-vs-day14	dz_day28-vs-day21	sum_abs_dz	rank_sum_abs_dz
golgiXlyso_median_volume	4	0.0179937	0.848528	0.0112461	-0.848528	0.0146199	-4.3629e-16	0.0101215	-1.13137	0.0191183	1.13137	-1.69706	0.848528	-1.13137	2.26274	5.9397	7
golgiXmito_median_volume	4	0.0202429	0.553519	0.0134953	-0.830278	0.0157445	-0.369012	0.0134953	-0.830278	0.0247413	1.47605	-1.3838	0.461266	-0.461266	2.30633	4.61266	37
lyso_std_volume	4	1.23583	1.30542	0.476952	-0.431805	0.420538	-0.560949	0.189151	-1.09065	1.00542	0.77798	-1.73723	-0.129144	-0.529696	1.86862	4.26469	55
lyso_median_equivalent_diameter	4	0.526628	0.182252	0.487677	-0.562453	0.468901	-0.921425	0.499432	-0.337695	0.602838	1.63932	-0.744704	-0.358972	0.58373	1.97701	3.66442	80
lyso_median_volume	4	0.0764732	0.0934539	0.0607287	-0.560723	0.0539811	-0.841085	0.0652271	-0.373815	0.11471	1.68217	-0.654177	-0.280362	0.467269	2.05598	3.45779	96
lysoXmito_std_volume	4	0.0266579	-0.225319	0.0274698	-0.154645	0.023834	-0.471139	0.0192868	-0.866957	0.0489835	1.71806	0.0706746	-0.316495	-0.395817	2.58502	3.368	100
lysoXmito_median_volume	4	0.0112461	0.153393	0.00899685	-0.613572	0.00899685	-0.613572	0.00899685	-0.613572	0.0157445	1.68732	-0.766965	0	0	2.30089	3.06786	118
mito_median_extent	4	0.215241	-0.367443	0.19899	-0.739937	0.211232	-0.459329	0.223157	-0.185977	0.307735	1.75269	-0.372495	0.280609	0.273351	1.93866	2.86512	127
ERXgolgiXperox_XY_bin_CV_median	4	0	-0.447214	0	-0.447214	0	-0.447214	0	-0.447214	1.85595	1.78885	0	0	0	2.23607	2.23607	159
LDXgolgi_median_volume	4	0	-0.447214	0	-0.447214	0	-0.447214	0	-0.447214	0.00224921	1.78885	0	0	0	2.23607	2.23607	159
LDXgolgi_total_volume	4	0	-0.447214	0	-0.447214	0	-0.447214	0	-0.447214	0.00449842	1.78885	0	0	0	2.23607	2.23607	159
LDXlysoXmito_count	4	0	-0.447214	0	-0.447214	0	-0.447214	0	-0.447214	1	1.78885	0	0	0	2.23607	2.23607	159
ERXgolgiXlysoXperox_count	4	0	-0.447214	0	-0.447214	0	-0.447214	0	-0.447214	1	1.78885	0	0	0	2.23607	2.23607	159
LDXgolgi_count	4	0	-0.447214	0	-0.447214	0	-0.447214	0	-0.447214	1	1.78885	0	0	0	2.23607	2.23607	159
ERXlysoXmitoXperox_XY_bin_CV_median	4	0	-0.447214	0	-0.447214	0	-0.447214	0	-0.447214	1.85629	1.78885	0	0	0	2.23607	2.23607	160
tot	15	100
Dist	2	13.3333
Morph	4	26.6667
Contacts	9	60

### Sheet: c5
metric	cluster_id	median_iPSCs	z_iPSCs	median_day7	z_day7	median_day14	z_day14	median_day21	z_day21	median_day28	z_day28	dz_day7-vs-iPSCs	dz_day14-vs-day7	dz_day21-vs-day14	dz_day28-vs-day21	sum_abs_dz	rank_sum_abs_dz
lyso_fraction_volume	5	0.031771	-0.2608	0.0273923	-1.00622	0.0404863	1.2229	0.0284776	-0.821459	0.0383874	0.865581	-0.74542	2.22912	-2.04436	1.68704	6.70593	2
golgi_median_equivalent_diameter	5	1.01994	0.583173	0.920539	-0.257045	1.10738	1.32226	0.795068	-1.31759	0.911815	-0.33079	-0.840218	1.5793	-2.63985	0.986803	6.04617	4
golgiXperox_median_volume	5	0.00674764	-1	0.00787224	0	0.00899685	1	0.00674764	-1	0.00899685	1	1	1	-2	2	6	5
golgi_median_axis_major_length	5	1.57146	-0.0879796	1.65043	0.204354	1.92088	1.20559	1.17334	-1.56189	1.66004	0.239924	0.292334	1.00123	-2.76748	1.80181	5.86286	10
golgi_median_volume	5	0.555555	0.493898	0.431849	-0.235347	0.711313	1.41208	0.263158	-1.22977	0.396986	-0.440862	-0.729245	1.64743	-2.64186	0.78891	5.80744	11
ERXgolgiXlyso_count	5	13	-0.605665	5	-1.06277	46	1.2799	16	-0.43425	38	0.82279	-0.457106	2.34267	-1.71415	1.25704	5.77096	12
LDXERXlyso_total_volume	5	0	-0.67082	0	-0.67082	0.00449842	1.56525	0	-0.67082	0.00224921	0.447214	0	2.23607	-2.23607	1.11803	5.59017	17
ERXgolgiXlysoXmito_XY_bin_CV_median	5	0	-0.730292	0	-0.730292	1.77978	1.10078	0	-0.730292	1.7694	1.0901	0	1.83107	-1.83107	1.82039	5.48253	18
LDXERXlyso_median_volume	5	0	-0.730297	0	-0.730297	0.00224921	1.09545	0	-0.730297	0.00224921	1.09545	0	1.82574	-1.82574	1.82574	5.47723	19
LDXERXlyso_count	5	0	-0.730297	0	-0.730297	1	1.09545	0	-0.730297	1	1.09545	0	1.82574	-1.82574	1.82574	5.47723	21
golgiXlysoXperox_count	5	0	-0.730297	0	-0.730297	1	1.09545	0	-0.730297	1	1.09545	0	1.82574	-1.82574	1.82574	5.47723	21
tot	11	100
Dist	4	36.3636
Morph	3	27.2727
Contacts	4	36.3636

### Sheet: c6
metric	cluster_id	median_iPSCs	z_iPSCs	median_day7	z_day7	median_day14	z_day14	median_day21	z_day21	median_day28	z_day28	dz_day7-vs-iPSCs	dz_day14-vs-day7	dz_day21-vs-day14	dz_day28-vs-day21	sum_abs_dz	rank_sum_abs_dz
LD_total_volume	6	0.213675	-1.18637	1.15385	-0.290915	3.07692	1.54069	1.69591	0.225362	1.15609	-0.288772	0.895451	1.8316	-1.31533	-0.514135	4.55652	40
golgiXlyso_count	6	15	-1.27738	37	-0.60346	90.5	1.03538	53	-0.11334	88	0.958797	0.673915	1.63884	-1.14872	1.07214	4.53361	42
ERXgolgi_XY_bins_hist_mode	6	3	-0.447214	3	-0.447214	3.5	1.78885	3	-0.447214	3	-0.447214	0	2.23607	-2.23607	0	4.47214	45
golgi_XY_bins_hist_mode	6	3	-0.447214	3	-0.447214	4	1.78885	3	-0.447214	3	-0.447214	0	2.23607	-2.23607	0	4.47214	45
golgiXperox_XY_bin_CV_median	6	0	-0.948725	0	-0.948725	1.83334	1.02305	0.711353	-0.183655	1.86588	1.05805	0	1.97178	-1.20671	1.24171	4.42019	46
golgi_total_volume	6	18.9046	-0.639569	13.43	-1.12044	31.5632	0.472313	24.3961	-0.15722	42.6361	1.44491	-0.480867	1.59275	-0.629533	1.60213	4.30528	52
perox_median_extent	6	0.55754	-0.735067	0.555556	-0.81151	0.62	1.67133	0.575	-0.0623768	0.575	-0.0623768	-0.0764421	2.48284	-1.73371	0	4.29299	53
lysoXperox_total_volume	6	0.121457	-1.07779	0.164192	-0.854716	0.501574	0.906374	0.308142	-0.103317	0.544309	1.12945	0.223071	1.76109	-1.00969	1.23276	4.22662	58
LD_count	6	3	-1.20049	7	-0.743161	25	1.31482	14.5	0.114332	18	0.514496	0.45733	2.05798	-1.20049	0.400163	4.11597	63
LDXER_count	6	1	-1.29106	6	-0.63901	21	1.31714	13.5	0.339066	13	0.273861	0.652051	1.95615	-0.978076	-0.0652051	3.65148	81
ERXgolgiXmito_count	6	11	-1.10484	15	-0.975616	74	0.930389	51	0.18737	75	0.962694	0.129221	1.906	-0.743019	0.775324	3.55357	85
lysoXperox_count	6	7	-1.32233	18	-0.723746	46	0.79993	35.5	0.228551	50	1.0176	0.598587	1.52368	-0.571378	0.789046	3.48269	91
ERXgolgi_count	6	63	-0.865082	39	-1.26901	168	0.902109	140	0.430858	162	0.801127	-0.403929	2.17112	-0.471251	0.370269	3.41657	98
ERXlysoXmito_count	6	30	-1.35814	99	-0.673114	282	1.1437	210	0.428887	213	0.458671	0.685028	1.81681	-0.714811	0.0297838	3.24644	112
ERXgolgi_XY_bins_hist_stdev	6	0.815138	-0.746273	0.772553	-1.29069	0.889702	0.206978	0.931542	0.741874	0.958625	1.08811	-0.544415	1.49767	0.534896	0.346236	2.92321	126
ERXlysoXperox_count	6	6	-1.16509	8	-1.01279	32.5	0.852877	29	0.586353	31	0.738652	0.152299	1.86567	-0.266524	0.152299	2.43679	150
lysoXmitoXperox_XY_bin_CV_median	6	0	-1.09426	0	-1.09426	1.78409	0.665687	1.84477	0.725541	1.9175	0.797284	0	1.75994	0.0598542	0.071743	1.89154	170
tot	17	100
Dist	5	29.4118
Morph	4	23.5294
Contacts	8	47.0588

### Sheet: c7
metric	cluster_id	median_iPSCs	z_iPSCs	median_day7	z_day7	median_day14	z_day14	median_day21	z_day21	median_day28	z_day28	dz_day7-vs-iPSCs	dz_day14-vs-day7	dz_day21-vs-day14	dz_day28-vs-day21	sum_abs_dz	rank_sum_abs_dz
mito_median_volume	7	0.477958	-0.0496348	0.629779	1.58468	0.481894	-0.00726364	0.448718	-0.364392	0.374494	-1.16339	1.63432	-1.59195	-0.357129	-0.799	4.38239	49
mito_median_equivalent_diameter	7	0.970051	-0.000455319	1.06348	1.53125	0.972708	0.0431038	0.949856	-0.331526	0.894297	-1.24238	1.53171	-1.48815	-0.374629	-0.91085	4.30534	51
ERXgolgi_XY_bin_CV_median	7	1.7693	-0.432348	1.84587	1.25093	1.82617	0.817926	1.76751	-0.471727	1.73598	-1.16478	1.68328	-0.433006	-1.28965	-0.693055	4.09899	65
mito_median_axis_major_length	7	2.32547	0.0620589	2.63582	1.36788	2.37848	0.285086	2.23414	-0.322203	1.97969	-1.39282	1.30582	-1.0828	-0.607289	-1.07062	4.06653	66
LDXmito_median_volume	7	0	-1.70208	0.0101215	0.729463	0.00674764	-0.0810515	0.00955915	0.594378	0.00899685	0.459292	2.43154	-0.810515	0.675429	-0.135086	4.05257	68
perox_median_SA_to_volume_ratio	7	23.0009	-1.60194	29.2781	0.418212	27.0669	-0.293415	29.6451	0.536315	30.9021	0.940828	2.02015	-0.711628	0.829731	0.404513	3.96602	70
golgi_XY_bin_CV_median	7	1.76066	-0.253725	1.81057	0.955124	1.81053	0.954245	1.76211	-0.218642	1.71181	-1.437	1.20885	-0.000879017	-1.17289	-1.21836	3.60097	82
perox_XY_bin_CV_median	7	0.852007	-1.67533	1.0898	0.145838	1.19905	0.982489	1.12854	0.442476	1.08441	0.104529	1.82117	0.83665	-0.540013	-0.337946	3.53578	86
ERXperox_XY_bins_hist_stdev	7	1.08388	-1.74306	1.24206	0.732037	1.21572	0.319881	1.20421	0.139783	1.23052	0.55136	2.4751	-0.412156	-0.180098	0.411578	3.47893	92
perox_XY_bins_hist_mode	7	2	-1.73205	4	0.57735	4	0.57735	3.5	0	4	0.57735	2.3094	0	-0.57735	0.57735	3.4641	95
ERXperox_XY_bin_CV_median	7	0.855478	-1.70943	1.09042	0.211902	1.17468	0.901025	1.11895	0.445223	1.083	0.151278	1.92133	0.689124	-0.455803	-0.293945	3.3602	102
ERXmito_XY_bin_CV_median	7	0.83895	-1.69067	1.10308	0.602643	1.12347	0.779668	1.08	0.402189	1.02287	-0.0938271	2.29332	0.177025	-0.377479	-0.496016	3.34384	106
golgiXmito_XY_bin_CV_median	7	1.52873	-1.72285	1.76963	0.377646	1.82072	0.823158	1.77851	0.455063	1.734	0.0669865	2.1005	0.445513	-0.368095	-0.388077	3.30218	111
mito_XY_bin_CV_median	7	0.787253	-1.74888	1.12877	0.525237	1.15236	0.682338	1.11509	0.434137	1.06598	0.107167	2.27412	0.157101	-0.248201	-0.326971	3.00639	121
ERXgolgiXmito_XY_bin_CV_median	7	1.37087	-1.75697	1.79264	0.398462	1.8471	0.676764	1.81635	0.519626	1.7464	0.162113	2.15543	0.278302	-0.157138	-0.357513	2.94838	123
lyso_median_axis_major_length	7	0.742845	-1.70134	0.956131	0.208465	0.938143	0.0473961	1.00388	0.636056	1.02325	0.809425	1.90981	-0.161069	0.58866	0.173369	2.8329	128
perox_XY_bins_hist_stdev	7	1.05476	-1.77686	1.20572	0.487346	1.20436	0.46693	1.19022	0.254921	1.21107	0.567667	2.26421	-0.0204163	-0.212009	0.312746	2.80938	129
mitoXperox_XY_bins_hist_stdev	7	0.924293	-1.77562	1.08204	0.259484	1.10455	0.549842	1.09372	0.410194	1.10503	0.556102	2.03511	0.290359	-0.139649	0.145908	2.61102	138
LD_XY_bin_CV_median	7	0	-1.7852	1.77482	0.520919	1.63968	0.345323	1.71916	0.448601	1.7359	0.470353	2.30611	-0.175596	0.103278	0.0217527	2.60674	139
mito_fraction_volume	7	0.0259433	-1.77243	0.0935486	0.385323	0.0908922	0.300537	0.0947014	0.422114	0.102294	0.664459	2.15776	-0.0847858	0.121577	0.242345	2.60646	140
golgiXlysoXmito_XY_bin_CV_median	7	0	-1.78497	1.85434	0.399039	1.93634	0.495622	1.96111	0.52479	1.82588	0.365518	2.18401	0.0965833	0.029168	-0.159273	2.46903	149
LDXER_XY_bin_CV_median	7	0	-1.74903	1.35814	0.0875141	1.63412	0.460695	1.73865	0.602049	1.73623	0.598774	1.83655	0.373181	0.141354	-0.00327494	2.35435	154
ER_XY_bins_hist_mode	7	2	-1.78885	3	0.447214	3	0.447214	3	0.447214	3	0.447214	2.23607	0	0	0	2.23607	158
mitoXperox_XY_bins_hist_mode	7	2	-1.78885	3	0.447214	3	0.447214	3	0.447214	3	0.447214	2.23607	0	0	0	2.23607	158
ERXperox_XY_bins_hist_mode	7	2	-1.78885	4	0.447214	4	0.447214	4	0.447214	4	0.447214	2.23607	0	0	0	2.23607	160
tot	25	100
Dist	18	72
Morph	6	24
Contacts	1	4

### Sheet: c8
metric	cluster_id	median_iPSCs	z_iPSCs	median_day7	z_day7	median_day14	z_day14	median_day21	z_day21	median_day28	z_day28	dz_day7-vs-iPSCs	dz_day14-vs-day7	dz_day21-vs-day14	dz_day28-vs-day21	sum_abs_dz	rank_sum_abs_dz
golgi_median_SA_to_volume_ratio	8	12.0754	-0.449241	14.9257	1.13989	10.8195	-1.14942	14.606	0.961649	11.9791	-0.50288	1.58913	-2.28931	2.11107	-1.46453	7.45405	1
ER_median_SA_to_volume_ratio	8	8.24036	-0.656953	16.0457	1.50877	8.13163	-0.687122	8.02288	-0.717296	12.5996	0.552596	2.16573	-2.1959	-0.0301746	1.26989	5.66169	15
LD_median_volume	8	0.0652271	0.659321	0.0787224	1.24539	0.0269905	-1.00119	0.0522942	0.0976773	0.0269905	-1.00119	0.586064	-2.24658	1.09887	-1.09887	5.03038	26
ERXlysoXperox_XY_bin_CV_median	8	1.75209	-0.437338	1.94802	1.78249	1.74522	-0.51514	1.76324	-0.311006	1.74488	-0.519006	2.21983	-2.29763	0.204134	-0.208	4.92959	29
lyso_XY_bin_CV_median	8	0.88582	-1.4592	1.16108	1.29738	1.03238	0.0085388	1.00958	-0.219778	1.06878	0.373064	2.75658	-1.28884	-0.228317	0.592842	4.86657	30
nuc_Z_slices_hist_stdev	8	1.35732	-1.24993	1.65797	1.5384	1.46342	-0.265896	1.49037	-0.01596	1.49138	-0.00662281	2.78833	-1.8043	0.249936	0.0093372	4.8519	31
nuc_Z_slices_hist_mode	8	5	-1.43427	7	0.956183	6	-0.239046	6	-0.239046	7	0.956183	2.39046	-1.19523	0	1.19523	4.78091	32
ERXlyso_XY_bin_CV_median	8	1.08174	0.289388	1.21337	1.61115	0.977045	-0.761921	0.9749	-0.78346	1.01755	-0.355152	1.32176	-2.37307	-0.0215398	0.428308	4.14467	61
lysoXperox_XY_bin_CV_median	8	1.79334	0.768854	1.8234	1.19731	1.6927	-0.665618	1.73489	-0.0643691	1.65267	-1.23617	0.428453	-1.86293	0.601249	-1.17181	4.06443	67
tot	9	100
Dist	6	66.6667
Morph	3	33.3333
Contacts	0	0

### Sheet: c9
metric	cluster_id	median_iPSCs	z_iPSCs	median_day7	z_day7	median_day14	z_day14	median_day21	z_day21	median_day28	z_day28	dz_day7-vs-iPSCs	dz_day14-vs-day7	dz_day21-vs-day14	dz_day28-vs-day21	sum_abs_dz	rank_sum_abs_dz
perox_median_axis_major_length	9	0.98456	0.654759	0.989579	0.926506	0.952481	-1.08214	0.95231	-1.09137	0.983406	0.592247	0.271747	-2.00865	-0.00922265	1.68361	3.97324	69
ER_median_euler_number	9	-1271	0.963114	-1197	1.04724	-3211.5	-1.24289	-2685.5	-0.644918	-2226	-0.122549	0.0841247	-2.29012	0.597967	0.522369	3.49459	90
mitoXperox_XY_bin_CV_median	9	1.73155	1.56277	1.56513	0.279173	1.4895	-0.304203	1.47076	-0.448745	1.38776	-1.08899	-1.28359	-0.583376	-0.144542	-0.640249	2.65176	136
lysoXmito_XY_bin_CV_median	9	1.61383	1.57002	1.47801	0.371505	1.39587	-0.353215	1.33754	-0.867951	1.35426	-0.72036	-1.19852	-0.72472	-0.514736	0.14759	2.58556	142
ERXmitoXperox_XY_bin_CV_median	9	1.90358	1.45836	1.74354	0.577723	1.5713	-0.370033	1.5027	-0.747504	1.47161	-0.918548	-0.880638	-0.947756	-0.377472	-0.171044	2.37691	153
nuc_volume_fraction	9	0.238778	1.30217	0.218875	0.850248	0.15506	-0.598734	0.143281	-0.866197	0.151151	-0.68749	-0.451926	-1.44898	-0.267463	0.178708	2.34708	155
ERXlysoXmito_XY_bin_CV_median	9	1.72626	1.30509	1.65626	0.850251	1.43483	-0.588534	1.40469	-0.78439	1.40499	-0.782417	-0.454839	-1.43878	-0.195857	0.00197358	2.09145	166
mitoXperox_Z_slices_hist_mode	9	5	1.09545	5	1.09545	4	-0.730297	4	-0.730297	4	-0.730297	0	-1.82574	0	0	1.82574	172
tot	8	100
Dist	5	62.5
Morph	3	37.5
Contacts	0	0

### Sheet: c10
metric	cluster_id	median_iPSCs	z_iPSCs	median_day7	z_day7	median_day14	z_day14	median_day21	z_day21	median_day28	z_day28	dz_day7-vs-iPSCs	dz_day14-vs-day7	dz_day21-vs-day14	dz_day28-vs-day21	sum_abs_dz	rank_sum_abs_dz
LDXER_median_volume	10	0.0157445	0.730297	0.0112461	-0.486864	0.0112461	-0.486864	0.0179937	1.33888	0.00899685	-1.09545	-1.21716	0	1.82574	-2.43432	5.47723	20
golgi_median_extent	10	0.38961	0.216673	0.316528	-1.02381	0.315916	-1.03419	0.415493	0.655995	0.446678	1.18533	-1.24048	-0.010379	1.69018	0.529331	3.47037	93
LDXERXperox_total_volume	10	0	-0.730297	0	-0.730297	0	-0.730297	0.00224921	1.09545	0.00224921	1.09545	0	0	1.82574	0	1.82574	171
LDXERXperox_median_volume	10	0	-0.730297	0	-0.730297	0	-0.730297	0.00224921	1.09545	0.00224921	1.09545	0	0	1.82574	0	1.82574	171
LDXERXperox_count	10	0	-0.730297	0	-0.730297	0	-0.730297	1	1.09545	1	1.09545	0	0	1.82574	0	1.82574	172
tot	5	100
Dist	0	0
Morph	1	20
Contacts	4	80

### Sheet: c11
metric	cluster_id	median_iPSCs	z_iPSCs	median_day7	z_day7	median_day14	z_day14	median_day21	z_day21	median_day28	z_day28	dz_day7-vs-iPSCs	dz_day14-vs-day7	dz_day21-vs-day14	dz_day28-vs-day21	sum_abs_dz	rank_sum_abs_dz
mitoXperox_Z_slices_hist_stdev	11	1.8879	0.0161976	1.85948	-0.47839	1.96834	1.41585	1.90611	0.332962	1.81302	-1.28662	-0.494587	1.89424	-1.08289	-1.61958	5.09129	25
ERXmito_std_volume	11	0.0736741	-0.475964	0.0367357	-1.35843	0.12489	0.747593	0.142461	1.16737	0.0902248	-0.0805644	-0.882466	2.10602	0.419773	-1.24793	4.65619	34
ER_fraction_volume	11	0.222872	-0.474357	0.166917	-1.09134	0.370792	1.15666	0.353582	0.966896	0.215299	-0.557866	-0.616979	2.248	-0.189766	-1.52476	4.57951	38
lyso_count	11	271	-0.606077	186	-1.19686	489.5	0.912591	522.5	1.14195	322	-0.251605	-0.590786	2.10945	0.229364	-1.39356	4.32316	50
ERXmito_median_volume	11	0.0134953	-0.695401	0.0112461	-1.08173	0.0224921	0.849934	0.0247413	1.23627	0.0157445	-0.309067	-0.386334	1.93167	0.386334	-1.54533	4.24967	57
ER_XY_bin_CV_median	11	0.350359	-1.32629	0.40296	-0.293651	0.453484	0.698209	0.481543	1.24904	0.401246	-0.327309	1.03264	0.99186	0.550831	-1.57635	4.15168	60
perox_Z_slices_hist_stdev	11	2.19237	-0.322695	2.22686	0.339962	2.26887	1.14682	2.22808	0.363349	2.12965	-1.52744	0.662657	0.806862	-0.783474	-1.89079	4.14378	62
lyso_median_SA_to_volume_ratio	11	24.0243	-0.6428	27.7128	0.60017	28.9935	1.03173	27.1783	0.420045	21.7501	-1.40915	1.24297	0.431561	-0.611687	-1.82919	4.11541	64
ERXperox_Z_slices_hist_stdev	11	2.1733	0.0781641	2.18435	0.198722	2.27772	1.2168	2.17321	0.0772417	2.02206	-1.57093	0.120558	1.01808	-1.13956	-1.64817	3.92637	72
LDXER_total_volume	11	0.0494827	-1.02093	0.146199	-0.719627	0.77148	1.22834	0.662393	0.888498	0.25641	-0.37628	0.301304	1.94797	-0.339843	-1.26478	3.85389	74
LDXERXmito_total_volume	11	0	-1.00589	0.00449842	-0.710041	0.0337382	1.21299	0.0292398	0.917136	0.00899685	-0.41419	0.29585	1.92303	-0.29585	-1.33133	3.84605	75
ER_median_solidity	11	0.162843	-0.815365	0.1533	-0.945025	0.310751	1.19424	0.291829	0.937152	0.195548	-0.371003	-0.12966	2.13927	-0.257089	-1.30815	3.83417	76
LDXERXmito_median_volume	11	0	-1.43427	0.00224921	-0.239046	0.00449842	0.956183	0.00449842	0.956183	0.00224921	-0.239046	1.19523	1.19523	0	-1.19523	3.58569	83
ERXmito_total_volume	11	18.574	-1.03465	21.5497	-0.935997	67.5764	0.589933	89.1037	1.30363	52.1075	0.0770888	0.098654	1.52593	0.713694	-1.22654	3.56482	84
ERXlyso_count	11	362	-0.896632	316	-1.10869	789.5	1.07411	752	0.901242	563	0.0299646	-0.212057	2.1828	-0.172873	-0.871278	3.43901	97
ER_median_extent	11	0.0541585	-0.960282	0.0558127	-0.913104	0.126509	1.10317	0.122522	0.989463	0.080141	-0.219251	0.047178	2.01628	-0.113712	-1.20871	3.38588	99
LDXERXmito_count	11	0	-1.22984	1	-0.67082	4	1.00623	4	1.00623	2	-0.111803	0.559017	1.67705	0	-1.11803	3.3541	103
tot	17	100
Dist	4	23.5294
Morph	5	29.4118
Contacts	8	47.0588
	17

### Sheet: c12
metric	cluster_id	median_iPSCs	z_iPSCs	median_day7	z_day7	median_day14	z_day14	median_day21	z_day21	median_day28	z_day28	dz_day7-vs-iPSCs	dz_day14-vs-day7	dz_day21-vs-day14	dz_day28-vs-day21	sum_abs_dz	rank_sum_abs_dz
golgiXlyso_Z_slices_hist_stdev	12	0.817665	-1.65562	1.22972	-0.0540205	1.46819	0.87286	1.28222	0.150048	1.4203	0.686734	1.6016	0.92688	-0.722812	0.536686	3.78798	77
ERXgolgi_Z_slices_hist_stdev	12	0.901059	-1.59864	1.35256	-0.250534	1.73549	0.892845	1.68104	0.730272	1.51217	0.226061	1.34811	1.14338	-0.162573	-0.50421	3.15827	115
golgiXmito_count	12	17	-1.66962	112	0.0582003	130.5	0.394671	120.5	0.212795	164	1.00396	1.72782	0.336471	-0.181876	0.791161	3.03733	119
perox_fraction_volume	12	0.00369324	-1.675	0.00548078	-0.096917	0.00646849	0.775054	0.00639195	0.707489	0.00591834	0.289373	1.57808	0.871971	-0.0675643	-0.418116	2.93573	124
lysoXmito_count	12	65	-1.66068	304	-0.211602	454.5	0.700895	419	0.485655	452	0.685737	1.44908	0.912498	-0.21524	0.200083	2.7769	130
ERXmito_count	12	404	-1.54795	737	-0.44723	1038.5	0.549369	1142	0.891485	1040	0.554327	1.10072	0.996599	0.342116	-0.337158	2.77659	131
lysoXmitoXperox_count	12	0	-1.26134	3	-0.438727	5	0.109682	5	0.109682	10	1.4807	0.822613	0.548408	0	1.37102	2.74204	132
golgi_XY_bins_hist_stdev	12	0.804698	-1.31139	0.849006	-0.737242	0.925019	0.247713	0.988043	1.06436	0.962745	0.736553	0.574144	0.984956	0.816649	-0.327809	2.70356	133
golgiXlyso_XY_bins_hist_stdev	12	0.646097	-1.62295	0.80507	-0.302429	0.908417	0.556024	0.93811	0.802672	0.9097	0.566681	1.32052	0.858453	0.246648	-0.235991	2.66161	135
mitoXperox_total_volume	12	0.148448	-1.44977	0.751237	-0.456319	1.12798	0.164586	1.39226	0.600146	1.72065	1.14135	0.993448	0.620905	0.43556	0.541207	2.59112	141
ERXlysoXmitoXperox_count	12	0	-1.23117	1	-0.718185	3	0.307794	3	0.307794	5	1.33377	0.512989	1.02598	0	1.02598	2.56495	143
ERXmitoXperox_count	12	7	-1.37046	33	-0.675881	68.5	0.27249	95	0.980429	88	0.793426	0.694582	0.948371	0.707939	-0.187003	2.53789	144
LDXmito_count	12	0	-1.54961	3	-0.468487	6.5	0.792825	6	0.612637	6	0.612637	1.08112	1.26131	-0.180187	0	2.52262	145
mitoXperox_count	12	13	-1.51665	67	-0.371208	91.5	0.148483	120	0.753022	131	0.986352	1.14544	0.519691	0.604539	0.233331	2.503	146
golgi_Z_slices_hist_stdev	12	0.900959	-1.70394	1.43399	-0.0966533	1.6617	0.590006	1.68554	0.661865	1.64801	0.548718	1.60728	0.686659	0.0718589	-0.113147	2.47895	147
mito_total_volume	12	74.2825	-1.43138	137.402	-0.572036	197.16	0.241543	238.091	0.7988	250.157	0.963071	0.859343	0.813578	0.557258	0.164271	2.39445	152
LDXperox_total_volume	12	0	-0.756889	0	-0.756889	0.00112461	-0.465778	0.00449842	0.407556	0.00899685	1.572	0	0.291111	0.873334	1.16445	2.32889	156
ER_XY_bins_hist_stdev	12	1.26821	-1.26087	1.27085	-0.885423	1.2805	0.486191	1.28346	0.907168	1.28237	0.752931	0.375444	1.37161	0.420976	-0.154236	2.32227	157
perox_count	12	127	-1.21527	161	-0.821757	243	0.127314	309	0.891201	320	1.01852	0.393517	0.949072	0.763887	0.127314	2.23379	161
mito_count	12	104	-1.19544	144	-0.811979	234.5	0.0556019	326	0.93277	335	1.01905	0.383461	0.867581	0.877168	0.0862788	2.21449	162
LDXmito_total_volume	12	0	-1.46923	0.0382366	-0.616776	0.0933423	0.611761	0.0989653	0.737122	0.0989653	0.737122	0.852454	1.22854	0.125361	-1.22125e-15	2.20635	163
LDXperox_median_volume	12	0	-0.880771	0	-0.880771	0.00112461	-0.330289	0.00337382	0.770675	0.00449842	1.32116	0	0.550482	1.10096	0.550482	2.20193	164
ERXperox_count	12	136	-1.17646	161	-0.887829	252.5	0.16856	317	0.913228	323	0.9825	0.288631	1.05639	0.744668	0.0692714	2.15896	165
LDXmito_XY_bin_CV_median	12	0	-0.920664	0	-0.920664	0.53233	-0.262197	1.50677	0.943141	1.6824	1.16038	0	0.658467	1.20534	0.217243	2.08105	167
golgi_count	12	13	-0.947717	13	-0.947717	30	-0.180517	55	0.947717	59	1.12823	0	0.767199	1.12823	0.180517	2.07595	168
LDXperox_count	12	0	-1	0	-1	0.5	0	1	1	1	1	0	1	1	0	2	169
tot	26	100
Dist	7	26.9231
Morph	5	19.2308
Contacts	15	57.6923
	27
