## Supplementary material for "Organelle communication networks rewire to support lipid metabolism during neuronal differentiation": Data S5

### Sheet: overview
item	value
input_file	20251106_neurites_all-celltypes_fp_SD0rm-noNA.csv
tp_col_used	cell_type
image_col	image_name
rows_used	352
metrics_cov>=5	117
dynamic_metrics	50
flat_metrics	67
kmax	12
n_clusters	12
timepoints_present	day7, day14, day21, day28
dropped_timepoints	iPSCs

### Sheet: flat_metrics_list
flat_metric
ER_count
golgi_count
golgi_total_volume
golgi_median_volume
mito_median_euler_number
ERXgolgi_count
LDXERXgolgi_count
LDXERXlyso_count
LDXERXmito_count
LDXERXperox_count
LDXgolgi_count
LDXlyso_count
LDXmito_count
LDXperox_count
golgiXlyso_count
golgiXmito_count
golgiXperox_count
ERXgolgiXlyso_count
ERXgolgiXmito_count
ERXgolgiXperox_count
LDXERXgolgiXlyso_count
LDXERXgolgiXmito_count
LDXERXlysoXmito_count
LDXERXlysoXperox_count
LDXERXmitoXperox_count
LDXgolgiXlyso_count
LDXgolgiXmito_count
LDXlysoXmito_count
LDXlysoXperox_count
LDXmitoXperox_count
golgiXlysoXmito_count
golgiXlysoXperox_count
golgiXmitoXperox_count
lysoXmitoXperox_count
ERXgolgiXlysoXmito_count
ERXgolgiXlysoXperox_count
ERXgolgiXmitoXperox_count
ERXlysoXmitoXperox_count
LDXERXgolgiXlysoXmito_count
LDXgolgiXlysoXmito_count
LDXlysoXmitoXperox_count
golgiXlysoXmitoXperox_count
ERXgolgiXlysoXmitoXperox_count
ERXgolgi_total_volume
LDXERXgolgi_total_volume
LDXERXlyso_total_volume
LDXERXmito_total_volume
LDXERXperox_total_volume
LDXgolgi_total_volume
LDXlyso_total_volume
LDXmito_total_volume
LDXperox_total_volume
golgiXlyso_total_volume
golgiXmito_total_volume
golgiXperox_total_volume
ERXgolgi_median_volume
LDXERXgolgi_median_volume
LDXERXlyso_median_volume
LDXERXmito_median_volume
LDXERXperox_median_volume
LDXgolgi_median_volume
LDXlyso_median_volume
LDXmito_median_volume
LDXperox_median_volume
golgiXlyso_median_volume
golgiXmito_median_volume
golgiXperox_median_volume

### Sheet: flat_medians_byTP
	median_day7	median_day14	median_day21	median_day28
ER_count	1	1	1	1
golgi_count	0	0	0	0
golgi_total_volume	0	0	0	0
golgi_median_volume	0	0	0	0
mito_median_euler_number	1	1	1	1
ERXgolgi_count	0	0	0	0
LDXERXgolgi_count	0	0	0	0
LDXERXlyso_count	0	0	0	0
LDXERXmito_count	0	0	0	0
LDXERXperox_count	0	0	0	0
LDXgolgi_count	0	0	0	0
LDXlyso_count	0	0	0	0
LDXmito_count	0	0	0	0
LDXperox_count	0	0	0	0
golgiXlyso_count	0	0	0	0
golgiXmito_count	0	0	0	0
golgiXperox_count	0	0	0	0
ERXgolgiXlyso_count	0	0	0	0
ERXgolgiXmito_count	0	0	0	0
ERXgolgiXperox_count	0	0	0	0
LDXERXgolgiXlyso_count	0	0	0	0
LDXERXgolgiXmito_count	0	0	0	0
LDXERXlysoXmito_count	0	0	0	0
LDXERXlysoXperox_count	0	0	0	0
LDXERXmitoXperox_count	0	0	0	0
LDXgolgiXlyso_count	0	0	0	0
LDXgolgiXmito_count	0	0	0	0
LDXlysoXmito_count	0	0	0	0
LDXlysoXperox_count	0	0	0	0
LDXmitoXperox_count	0	0	0	0
golgiXlysoXmito_count	0	0	0	0
golgiXlysoXperox_count	0	0	0	0
golgiXmitoXperox_count	0	0	0	0
lysoXmitoXperox_count	0	0	0	0
ERXgolgiXlysoXmito_count	0	0	0	0
ERXgolgiXlysoXperox_count	0	0	0	0
ERXgolgiXmitoXperox_count	0	0	0	0
ERXlysoXmitoXperox_count	0	0	0	0
LDXERXgolgiXlysoXmito_count	0	0	0	0
LDXgolgiXlysoXmito_count	0	0	0	0
LDXlysoXmitoXperox_count	0	0	0	0
golgiXlysoXmitoXperox_count	0	0	0	0
ERXgolgiXlysoXmitoXperox_count	0	0	0	0
ERXgolgi_total_volume	0	0	0	0
LDXERXgolgi_total_volume	0	0	0	0
LDXERXlyso_total_volume	0	0	0	0
LDXERXmito_total_volume	0	0	0	0
LDXERXperox_total_volume	0	0	0	0
LDXgolgi_total_volume	0	0	0	0
LDXlyso_total_volume	0	0	0	0
LDXmito_total_volume	0	0	0	0
LDXperox_total_volume	0	0	0	0
golgiXlyso_total_volume	0	0	0	0
golgiXmito_total_volume	0	0	0	0
golgiXperox_total_volume	0	0	0	0
ERXgolgi_median_volume	0	0	0	0
LDXERXgolgi_median_volume	0	0	0	0
LDXERXlyso_median_volume	0	0	0	0
LDXERXmito_median_volume	0	0	0	0
LDXERXperox_median_volume	0	0	0	0
LDXgolgi_median_volume	0	0	0	0
LDXlyso_median_volume	0	0	0	0
LDXmito_median_volume	0	0	0	0
LDXperox_median_volume	0	0	0	0
golgiXlyso_median_volume	0	0	0	0
golgiXmito_median_volume	0	0	0	0
golgiXperox_median_volume	0	0	0	0

### Sheet: metric_to_cluster
metric	cluster_id	median_day7	z_day7	median_day14	z_day14	median_day21	z_day21	median_day28	z_day28	dz_day14-vs-day7	dz_day21-vs-day14	dz_day28-vs-day21	sum_abs_dz	rank_sum_abs_dz
lyso_total_volume	1	1.07512	-1.05783	3.51552	0.203256	2.28745	-0.431355	5.61066	1.28593	1.26109	-0.634611	1.71728	3.61298	27
lysoXmito_total_volume	1	0.104588	-0.765617	0.266532	1.04174	0.0888439	-0.941332	0.232793	0.665208	1.80736	-1.98307	1.60654	5.39697	1
perox_count	2	5	-1.41131	11.5	0.62725	9.5	0	12	0.784063	2.03856	-0.62725	0.784063	3.44988	30
ERXperox_count	2	5	-1.42345	12.5	0.766471	10	0.0364986	12	0.620477	2.18992	-0.729972	0.583978	3.50387	29
lysoXperox_total_volume	2	0	-0.842927	0.0179937	1.40488	0.00224921	-0.561951	0.00674764	-6.28444e-15	2.24781	-1.96683	0.561951	4.77659	3
ERXlyso_total_volume	2	0.208052	-1.31408	1.58007	0.956711	0.878317	-0.204744	1.34165	0.562114	2.27079	-1.16145	0.766858	4.19911	10
lysoXmito_count	2	4	-1.18423	14	1.12646	7.5	-0.375486	11	0.433253	2.31069	-1.50195	0.80874	4.62137	4
ERXlyso_count	2	13.5	-1.23134	73	1.11313	37.5	-0.285672	55	0.40388	2.34448	-1.39881	0.689552	4.43283	8
ERXlysoXmito_count	2	2	-1.18818	10	1.18818	5	-0.297044	7	0.297044	2.37635	-1.48522	0.594089	4.45566	7
lyso_count	2	13	-1.18157	64.5	1.17015	31.5	-0.336775	46.5	0.348191	2.35171	-1.50692	0.684965	4.5436	5
lysoXperox_median_volume	2	0	-1.18159	0.00618533	1.18159	0.00224921	-0.322252	0.00393612	0.322252	2.36318	-1.50384	0.644503	4.51152	6
mitoXperox_total_volume	3	0.00674764	-0.475327	0.037112	1.49911	0.00674764	-0.475327	0.00562303	-0.548454	1.97444	-1.97444	-0.0731272	4.022	17
LDXER_median_volume	3	0	-0.5	0.00281151	1.5	0	-0.5	0	-0.5	2	-2	0	4	19
LDXER_total_volume	3	0	-0.5	0.00449842	1.5	0	-0.5	0	-0.5	2	-2	0	4	19
LDXER_count	3	0	-0.5	1	1.5	0	-0.5	0	-0.5	2	-2	0	4	19
mitoXperox_count	3	1	-0.5	3	1.5	1	-0.5	1	-0.5	2	-2	0	4	19
mito_total_volume	3	4.83131	0.0302933	6.46086	1.40201	3.87089	-0.77816	4.01822	-0.654147	1.37172	-2.18017	0.124013	3.67591	25
mitoXperox_median_volume	3	0.00449842	-0.273315	0.00899685	1.4759	0.00337382	-0.71062	0.00393612	-0.491967	1.74922	-2.18652	0.218652	4.15439	13
ERXmitoXperox_count	4	0	-1.22474	2	1.22474	1	0	1	0	2.44949	-1.22474	0	3.67423	26
lysoXperox_count	4	0	-1.22474	2	1.22474	1	0	1	0	2.44949	-1.22474	0	3.67423	26
ERXlysoXperox_count	4	0	-1.22474	2	1.22474	1	0	1	0	2.44949	-1.22474	0	3.67423	26
ERXmito_median_volume	4	0.0146199	-0.751253	0.0269905	1.45242	0.0179937	-0.150251	0.0157445	-0.550919	2.20368	-1.60267	-0.400668	4.20702	9
ERXmito_total_volume	4	0.584795	-1.01124	2.55173	1.33757	1.5126	0.096692	1.07737	-0.423027	2.34881	-1.24088	-0.519719	4.10941	14
perox_total_volume	4	0.181062	-0.896425	0.663518	1.33295	0.41498	0.184482	0.240666	-0.621002	2.22937	-1.14846	-0.805484	4.18332	11
ERXperox_total_volume	4	0.103464	-1.03056	0.509446	1.28379	0.325011	0.232396	0.199055	-0.485628	2.31434	-1.05139	-0.718024	4.08376	15
mito_median_axis_major_length	5	2.16671	0.933449	2.09873	0.790554	1.26794	-0.955823	1.3572	-0.76818	-0.142895	-1.74638	0.187643	2.07691	43
mito_fraction_volume	5	0.0473151	1.03523	0.0429757	0.678328	0.0243544	-0.85322	0.0242679	-0.860339	-0.356903	-1.53155	-0.00711945	1.89557	45
mito_median_volume	5	0.408794	1.08725	0.339069	0.608744	0.116959	-0.915528	0.13664	-0.780466	-0.478506	-1.52427	0.135062	2.13784	42
mito_median_equivalent_diameter	5	0.920186	1.03812	0.861921	0.667749	0.606412	-0.956431	0.638975	-0.749438	-0.370371	-1.62418	0.206993	2.20154	41
ER_median_SA_to_volume_ratio	6	24.6261	1.36433	13.818	-0.716661	13.4917	-0.779496	18.2248	0.131824	-2.08099	-0.0628352	0.91132	3.05515	36
ER_median_euler_number	6	6	1.05786	-100.5	-0.94502	-90.5	-0.756957	-16	0.644118	-2.00288	0.188064	1.40107	3.59202	28
lysoXmito_median_volume	6	0.0134953	1.09141	0.00899685	-0.848875	0.00899685	-0.848875	0.0123707	0.606339	-1.94029	0	1.45521	3.3955	31
Unnamed: 0	6	303.5	1.16899	47.5	-1.16899	135.5	-0.365311	215.5	0.365311	-2.33799	0.803684	0.730622	3.87229	22
lyso_median_volume	6	0.0494827	0.286664	0.0230544	-1.34645	0.0449842	0.00868679	0.0618533	1.0511	-1.63312	1.35514	1.04241	4.03067	16
mito_median_SA_to_volume_ratio	7	15.4394	-0.998989	16.8311	-0.705577	24.9811	1.01261	23.4601	0.691957	0.293412	1.71819	-0.320651	2.33225	40
mito_median_extent	7	0.249915	-0.808267	0.251595	-0.767842	0.337341	1.29553	0.295163	0.28058	0.0404251	2.06337	-1.01495	3.11875	35
ERXlyso_median_volume	7	0.0112461	-0.783349	0.0112461	-0.783349	0.0157445	1.30558	0.0134953	0.261116	0	2.08893	-1.04447	3.1334	34
LD_total_volume	8	0.0584795	0.037364	0.037112	-0.909191	0.0888439	1.38247	0.0461088	-0.510642	-0.946555	2.29166	-1.89311	5.13133	2
LD_median_volume	9	0.0179937	1.29223	0.00899685	-0.724912	0.0134953	0.283661	0.00843454	-0.850983	-2.01715	1.00857	-1.13464	4.16036	12
mito_count	10	8	-1.35226	14	-0.150251	19	0.85142	18	0.651086	1.20201	1.00167	-0.200334	2.40401	39
LD_count	10	1	-1.5	2	0.5	2	0.5	2	0.5	2	0	0	2	44
ERXmito_count	10	25.5	-1.43117	40	0.724879	39.5	0.650532	35.5	0.0557599	2.15605	-0.0743465	-0.594772	2.82517	38
ER_total_volume	10	11.8725	-1.29569	53.8158	0.794066	53.5785	0.782243	32.2458	-0.28062	2.08975	-0.0118227	-1.06286	3.16444	33
ER_median_equivalent_diameter	10	2.83033	-1.37829	4.68421	0.742376	4.67732	0.734498	3.94904	-0.0985882	2.12066	-0.00787856	-0.833086	2.96163	37
ER_median_extent	11	0.00120977	-1.00233	0.00210073	0.427682	0.00257873	1.19488	0.00144783	-0.620231	1.43001	0.767198	-1.81511	4.01232	18
ER_median_solidity	11	0.00727708	-0.30708	0.00858845	0.400885	0.00992731	1.12369	0.00559071	-1.2175	0.707965	0.722809	-2.34119	3.77197	24
perox_median_volume	12	0.0365497	0.252908	0.0461088	1.07185	0.0337382	0.0120432	0.0179937	-1.3368	0.81894	-1.05981	-1.34884	3.22759	32
ER_fraction_volume	12	0.140171	-0.967205	0.345562	1.03704	0.307686	0.667442	0.163733	-0.737279	2.00425	-0.3696	-1.40472	3.77857	23
ER_median_axis_major_length	12	76.9136	-0.719341	80.5382	1.11532	79.4483	0.563662	76.4388	-0.959637	1.83466	-0.551655	-1.5233	3.90961	21
ERXperox_median_volume	12	0.0179937	-0.652883	0.0354251	1.14617	0.0292398	0.507798	0.0146199	-1.00109	1.79905	-0.638374	-1.50888	3.94631	20

### Sheet: c1
metric	cluster_id	median_day7	z_day7	median_day14	z_day14	median_day21	z_day21	median_day28	z_day28	dz_day14-vs-day7	dz_day21-vs-day14	dz_day28-vs-day21	sum_abs_dz	rank_sum_abs_dz
lysoXmito_total_volume	1	0.104588	-0.765617	0.266532	1.04174	0.0888439	-0.941332	0.232793	0.665208	1.80736	-1.98307	1.60654	5.39697	1
lyso_total_volume	1	1.07512	-1.05783	3.51552	0.203256	2.28745	-0.431355	5.61066	1.28593	1.26109	-0.634611	1.71728	3.61298	27

### Sheet: c2
metric	cluster_id	median_day7	z_day7	median_day14	z_day14	median_day21	z_day21	median_day28	z_day28	dz_day14-vs-day7	dz_day21-vs-day14	dz_day28-vs-day21	sum_abs_dz	rank_sum_abs_dz
lysoXperox_total_volume	2	0	-0.842927	0.0179937	1.40488	0.00224921	-0.561951	0.00674764	-6.28444e-15	2.24781	-1.96683	0.561951	4.77659	3
lysoXmito_count	2	4	-1.18423	14	1.12646	7.5	-0.375486	11	0.433253	2.31069	-1.50195	0.80874	4.62137	4
lyso_count	2	13	-1.18157	64.5	1.17015	31.5	-0.336775	46.5	0.348191	2.35171	-1.50692	0.684965	4.5436	5
lysoXperox_median_volume	2	0	-1.18159	0.00618533	1.18159	0.00224921	-0.322252	0.00393612	0.322252	2.36318	-1.50384	0.644503	4.51152	6
ERXlysoXmito_count	2	2	-1.18818	10	1.18818	5	-0.297044	7	0.297044	2.37635	-1.48522	0.594089	4.45566	7
ERXlyso_count	2	13.5	-1.23134	73	1.11313	37.5	-0.285672	55	0.40388	2.34448	-1.39881	0.689552	4.43283	8
ERXlyso_total_volume	2	0.208052	-1.31408	1.58007	0.956711	0.878317	-0.204744	1.34165	0.562114	2.27079	-1.16145	0.766858	4.19911	10
ERXperox_count	2	5	-1.42345	12.5	0.766471	10	0.0364986	12	0.620477	2.18992	-0.729972	0.583978	3.50387	29
perox_count	2	5	-1.41131	11.5	0.62725	9.5	0	12	0.784063	2.03856	-0.62725	0.784063	3.44988	30

### Sheet: c3
metric	cluster_id	median_day7	z_day7	median_day14	z_day14	median_day21	z_day21	median_day28	z_day28	dz_day14-vs-day7	dz_day21-vs-day14	dz_day28-vs-day21	sum_abs_dz	rank_sum_abs_dz
mitoXperox_median_volume	3	0.00449842	-0.273315	0.00899685	1.4759	0.00337382	-0.71062	0.00393612	-0.491967	1.74922	-2.18652	0.218652	4.15439	13
mitoXperox_total_volume	3	0.00674764	-0.475327	0.037112	1.49911	0.00674764	-0.475327	0.00562303	-0.548454	1.97444	-1.97444	-0.0731272	4.022	17
LDXER_median_volume	3	0	-0.5	0.00281151	1.5	0	-0.5	0	-0.5	2	-2	0	4	19
LDXER_total_volume	3	0	-0.5	0.00449842	1.5	0	-0.5	0	-0.5	2	-2	0	4	19
LDXER_count	3	0	-0.5	1	1.5	0	-0.5	0	-0.5	2	-2	0	4	19
mitoXperox_count	3	1	-0.5	3	1.5	1	-0.5	1	-0.5	2	-2	0	4	19
mito_total_volume	3	4.83131	0.0302933	6.46086	1.40201	3.87089	-0.77816	4.01822	-0.654147	1.37172	-2.18017	0.124013	3.67591	25

### Sheet: c4
metric	cluster_id	median_day7	z_day7	median_day14	z_day14	median_day21	z_day21	median_day28	z_day28	dz_day14-vs-day7	dz_day21-vs-day14	dz_day28-vs-day21	sum_abs_dz	rank_sum_abs_dz
ERXmito_median_volume	4	0.0146199	-0.751253	0.0269905	1.45242	0.0179937	-0.150251	0.0157445	-0.550919	2.20368	-1.60267	-0.400668	4.20702	9
perox_total_volume	4	0.181062	-0.896425	0.663518	1.33295	0.41498	0.184482	0.240666	-0.621002	2.22937	-1.14846	-0.805484	4.18332	11
ERXmito_total_volume	4	0.584795	-1.01124	2.55173	1.33757	1.5126	0.096692	1.07737	-0.423027	2.34881	-1.24088	-0.519719	4.10941	14
ERXperox_total_volume	4	0.103464	-1.03056	0.509446	1.28379	0.325011	0.232396	0.199055	-0.485628	2.31434	-1.05139	-0.718024	4.08376	15
ERXmitoXperox_count	4	0	-1.22474	2	1.22474	1	0	1	0	2.44949	-1.22474	0	3.67423	26
lysoXperox_count	4	0	-1.22474	2	1.22474	1	0	1	0	2.44949	-1.22474	0	3.67423	26
ERXlysoXperox_count	4	0	-1.22474	2	1.22474	1	0	1	0	2.44949	-1.22474	0	3.67423	26

### Sheet: c5
metric	cluster_id	median_day7	z_day7	median_day14	z_day14	median_day21	z_day21	median_day28	z_day28	dz_day14-vs-day7	dz_day21-vs-day14	dz_day28-vs-day21	sum_abs_dz	rank_sum_abs_dz
mito_median_equivalent_diameter	5	0.920186	1.03812	0.861921	0.667749	0.606412	-0.956431	0.638975	-0.749438	-0.370371	-1.62418	0.206993	2.20154	41
mito_median_volume	5	0.408794	1.08725	0.339069	0.608744	0.116959	-0.915528	0.13664	-0.780466	-0.478506	-1.52427	0.135062	2.13784	42
mito_median_axis_major_length	5	2.16671	0.933449	2.09873	0.790554	1.26794	-0.955823	1.3572	-0.76818	-0.142895	-1.74638	0.187643	2.07691	43
mito_fraction_volume	5	0.0473151	1.03523	0.0429757	0.678328	0.0243544	-0.85322	0.0242679	-0.860339	-0.356903	-1.53155	-0.00711945	1.89557	45

### Sheet: c6
metric	cluster_id	median_day7	z_day7	median_day14	z_day14	median_day21	z_day21	median_day28	z_day28	dz_day14-vs-day7	dz_day21-vs-day14	dz_day28-vs-day21	sum_abs_dz	rank_sum_abs_dz
lyso_median_volume	6	0.0494827	0.286664	0.0230544	-1.34645	0.0449842	0.00868679	0.0618533	1.0511	-1.63312	1.35514	1.04241	4.03067	16
Unnamed: 0	6	303.5	1.16899	47.5	-1.16899	135.5	-0.365311	215.5	0.365311	-2.33799	0.803684	0.730622	3.87229	22
ER_median_euler_number	6	6	1.05786	-100.5	-0.94502	-90.5	-0.756957	-16	0.644118	-2.00288	0.188064	1.40107	3.59202	28
lysoXmito_median_volume	6	0.0134953	1.09141	0.00899685	-0.848875	0.00899685	-0.848875	0.0123707	0.606339	-1.94029	0	1.45521	3.3955	31
ER_median_SA_to_volume_ratio	6	24.6261	1.36433	13.818	-0.716661	13.4917	-0.779496	18.2248	0.131824	-2.08099	-0.0628352	0.91132	3.05515	36

### Sheet: c7
metric	cluster_id	median_day7	z_day7	median_day14	z_day14	median_day21	z_day21	median_day28	z_day28	dz_day14-vs-day7	dz_day21-vs-day14	dz_day28-vs-day21	sum_abs_dz	rank_sum_abs_dz
ERXlyso_median_volume	7	0.0112461	-0.783349	0.0112461	-0.783349	0.0157445	1.30558	0.0134953	0.261116	0	2.08893	-1.04447	3.1334	34
mito_median_extent	7	0.249915	-0.808267	0.251595	-0.767842	0.337341	1.29553	0.295163	0.28058	0.0404251	2.06337	-1.01495	3.11875	35
mito_median_SA_to_volume_ratio	7	15.4394	-0.998989	16.8311	-0.705577	24.9811	1.01261	23.4601	0.691957	0.293412	1.71819	-0.320651	2.33225	40

### Sheet: c8
metric	cluster_id	median_day7	z_day7	median_day14	z_day14	median_day21	z_day21	median_day28	z_day28	dz_day14-vs-day7	dz_day21-vs-day14	dz_day28-vs-day21	sum_abs_dz	rank_sum_abs_dz
LD_total_volume	8	0.0584795	0.037364	0.037112	-0.909191	0.0888439	1.38247	0.0461088	-0.510642	-0.946555	2.29166	-1.89311	5.13133	2

### Sheet: c9
metric	cluster_id	median_day7	z_day7	median_day14	z_day14	median_day21	z_day21	median_day28	z_day28	dz_day14-vs-day7	dz_day21-vs-day14	dz_day28-vs-day21	sum_abs_dz	rank_sum_abs_dz
LD_median_volume	9	0.0179937	1.29223	0.00899685	-0.724912	0.0134953	0.283661	0.00843454	-0.850983	-2.01715	1.00857	-1.13464	4.16036	12

### Sheet: c10
metric	cluster_id	median_day7	z_day7	median_day14	z_day14	median_day21	z_day21	median_day28	z_day28	dz_day14-vs-day7	dz_day21-vs-day14	dz_day28-vs-day21	sum_abs_dz	rank_sum_abs_dz
ER_total_volume	10	11.8725	-1.29569	53.8158	0.794066	53.5785	0.782243	32.2458	-0.28062	2.08975	-0.0118227	-1.06286	3.16444	33
ER_median_equivalent_diameter	10	2.83033	-1.37829	4.68421	0.742376	4.67732	0.734498	3.94904	-0.0985882	2.12066	-0.00787856	-0.833086	2.96163	37
ERXmito_count	10	25.5	-1.43117	40	0.724879	39.5	0.650532	35.5	0.0557599	2.15605	-0.0743465	-0.594772	2.82517	38
mito_count	10	8	-1.35226	14	-0.150251	19	0.85142	18	0.651086	1.20201	1.00167	-0.200334	2.40401	39
LD_count	10	1	-1.5	2	0.5	2	0.5	2	0.5	2	0	0	2	44

### Sheet: c11
metric	cluster_id	median_day7	z_day7	median_day14	z_day14	median_day21	z_day21	median_day28	z_day28	dz_day14-vs-day7	dz_day21-vs-day14	dz_day28-vs-day21	sum_abs_dz	rank_sum_abs_dz
ER_median_extent	11	0.00120977	-1.00233	0.00210073	0.427682	0.00257873	1.19488	0.00144783	-0.620231	1.43001	0.767198	-1.81511	4.01232	18
ER_median_solidity	11	0.00727708	-0.30708	0.00858845	0.400885	0.00992731	1.12369	0.00559071	-1.2175	0.707965	0.722809	-2.34119	3.77197	24

### Sheet: c12
metric	cluster_id	median_day7	z_day7	median_day14	z_day14	median_day21	z_day21	median_day28	z_day28	dz_day14-vs-day7	dz_day21-vs-day14	dz_day28-vs-day21	sum_abs_dz	rank_sum_abs_dz
ERXperox_median_volume	12	0.0179937	-0.652883	0.0354251	1.14617	0.0292398	0.507798	0.0146199	-1.00109	1.79905	-0.638374	-1.50888	3.94631	20
ER_median_axis_major_length	12	76.9136	-0.719341	80.5382	1.11532	79.4483	0.563662	76.4388	-0.959637	1.83466	-0.551655	-1.5233	3.90961	21
ER_fraction_volume	12	0.140171	-0.967205	0.345562	1.03704	0.307686	0.667442	0.163733	-0.737279	2.00425	-0.3696	-1.40472	3.77857	23
perox_median_volume	12	0.0365497	0.252908	0.0461088	1.07185	0.0337382	0.0120432	0.0179937	-1.3368	0.81894	-1.05981	-1.34884	3.22759	32
