## Supplementary material for "Organelle communication networks rewire to support lipid metabolism during neuronal differentiation": Data S6 (part 1 of 2)

### Sheet: Obj in contact vs not
timepoint	region	image_name	focal	N_total	N_any	pct_contact_any	pct_NO_contact
iN_D7	soma	01252024_MSi08L_iN_Day7_BR5_N01_Unmixing_0_cmle.ome	golgi	91	87	95.6044	4.3956
iN_D7	soma	01252024_MSi08L_iN_Day7_BR5_N01_Unmixing_0_cmle.ome	lyso	162	141	87.037	12.963
iN_D7	soma	01252024_MSi08L_iN_Day7_BR5_N01_Unmixing_0_cmle.ome	mito	108	107	99.0741	0.925926
iN_D7	soma	01252024_MSi08L_iN_Day7_BR5_N01_Unmixing_0_cmle.ome	perox	113	109	96.4602	3.53982
iN_D7	soma	01252024_MSi08L_iN_Day7_BR5_N02_Unmixing_0_cmle.ome	LD	6	1	16.6667	83.3333
iN_D7	soma	01252024_MSi08L_iN_Day7_BR5_N02_Unmixing_0_cmle.ome	golgi	72	57	79.1667	20.8333
iN_D7	soma	01252024_MSi08L_iN_Day7_BR5_N02_Unmixing_0_cmle.ome	lyso	225	189	84	16
iN_D7	soma	01252024_MSi08L_iN_Day7_BR5_N02_Unmixing_0_cmle.ome	mito	60	58	96.6667	3.33333
iN_D7	soma	01252024_MSi08L_iN_Day7_BR5_N02_Unmixing_0_cmle.ome	perox	131	125	95.4198	4.58015
iN_D7	soma	01252024_MSi08L_iN_Day7_BR5_N03_Unmixing.czi_noGolgi_0_cmle.ome	LD	4	2	50	50
iN_D7	soma	01252024_MSi08L_iN_Day7_BR5_N03_Unmixing.czi_noGolgi_0_cmle.ome	golgi	279	243	87.0968	12.9032
iN_D7	soma	01252024_MSi08L_iN_Day7_BR5_N03_Unmixing.czi_noGolgi_0_cmle.ome	lyso	142	133	93.662	6.33803
iN_D7	soma	01252024_MSi08L_iN_Day7_BR5_N03_Unmixing.czi_noGolgi_0_cmle.ome	mito	144	143	99.3056	0.694444
iN_D7	soma	01252024_MSi08L_iN_Day7_BR5_N03_Unmixing.czi_noGolgi_0_cmle.ome	perox	143	141	98.6014	1.3986
iN_D7	soma	01252024_MSi08L_iN_Day7_BR5_N04_Unmixing_0_cmle.ome	LD	4	0	0	100
iN_D7	soma	01252024_MSi08L_iN_Day7_BR5_N04_Unmixing_0_cmle.ome	golgi	55	54	98.1818	1.81818
iN_D7	soma	01252024_MSi08L_iN_Day7_BR5_N04_Unmixing_0_cmle.ome	lyso	174	147	84.4828	15.5172
iN_D7	soma	01252024_MSi08L_iN_Day7_BR5_N04_Unmixing_0_cmle.ome	mito	133	130	97.7444	2.25564
iN_D7	soma	01252024_MSi08L_iN_Day7_BR5_N04_Unmixing_0_cmle.ome	perox	83	82	98.7952	1.20482
iN_D7	soma	01252024_MSi08L_iN_Day7_BR5_N05_Unmixing_0_cmle.ome	LD	3	2	66.6667	33.3333
iN_D7	soma	01252024_MSi08L_iN_Day7_BR5_N05_Unmixing_0_cmle.ome	golgi	90	78	86.6667	13.3333
iN_D7	soma	01252024_MSi08L_iN_Day7_BR5_N05_Unmixing_0_cmle.ome	lyso	299	255	85.2843	14.7157
iN_D7	soma	01252024_MSi08L_iN_Day7_BR5_N05_Unmixing_0_cmle.ome	mito	94	93	98.9362	1.06383
iN_D7	soma	01252024_MSi08L_iN_Day7_BR5_N05_Unmixing_0_cmle.ome	perox	170	159	93.5294	6.47059
iN_D7	soma	01252024_MSi08L_iN_Day7_BR5_N07_Unmixing_0_cmle.ome	LD	1	1	100	0
iN_D7	soma	01252024_MSi08L_iN_Day7_BR5_N07_Unmixing_0_cmle.ome	golgi	18	18	100	0
iN_D7	soma	01252024_MSi08L_iN_Day7_BR5_N07_Unmixing_0_cmle.ome	lyso	225	202	89.7778	10.2222
iN_D7	soma	01252024_MSi08L_iN_Day7_BR5_N07_Unmixing_0_cmle.ome	mito	100	99	99	1
iN_D7	soma	01252024_MSi08L_iN_Day7_BR5_N07_Unmixing_0_cmle.ome	perox	116	111	95.6897	4.31034
iN_D7	soma	01252024_MSi08L_iN_Day7_BR5_N08_Unmixing_0_cmle.ome	LD	10	4	40	60
iN_D7	soma	01252024_MSi08L_iN_Day7_BR5_N08_Unmixing_0_cmle.ome	golgi	73	63	86.3014	13.6986
iN_D7	soma	01252024_MSi08L_iN_Day7_BR5_N08_Unmixing_0_cmle.ome	lyso	240	217	90.4167	9.58333
iN_D7	soma	01252024_MSi08L_iN_Day7_BR5_N08_Unmixing_0_cmle.ome	mito	78	76	97.4359	2.5641
iN_D7	soma	01252024_MSi08L_iN_Day7_BR5_N08_Unmixing_0_cmle.ome	perox	88	87	98.8636	1.13636
iN_D7	soma	01252024_MSi08L_iN_Day7_BR5_N09_Unmixing_0_cmle.ome	LD	3	0	0	100
iN_D7	soma	01252024_MSi08L_iN_Day7_BR5_N09_Unmixing_0_cmle.ome	golgi	48	44	91.6667	8.33333
iN_D7	soma	01252024_MSi08L_iN_Day7_BR5_N09_Unmixing_0_cmle.ome	lyso	208	186	89.4231	10.5769
iN_D7	soma	01252024_MSi08L_iN_Day7_BR5_N09_Unmixing_0_cmle.ome	mito	92	90	97.8261	2.17391
iN_D7	soma	01252024_MSi08L_iN_Day7_BR5_N09_Unmixing_0_cmle.ome	perox	143	141	98.6014	1.3986
iN_D7	soma	01252024_MSi08L_iN_Day7_BR5_N10_Unmixing_0_cmle.ome	LD	22	15	68.1818	31.8182
iN_D7	soma	01252024_MSi08L_iN_Day7_BR5_N10_Unmixing_0_cmle.ome	golgi	17	16	94.1176	5.88235
iN_D7	soma	01252024_MSi08L_iN_Day7_BR5_N10_Unmixing_0_cmle.ome	lyso	271	229	84.5018	15.4982
iN_D7	soma	01252024_MSi08L_iN_Day7_BR5_N10_Unmixing_0_cmle.ome	mito	86	84	97.6744	2.32558
iN_D7	soma	01252024_MSi08L_iN_Day7_BR5_N10_Unmixing_0_cmle.ome	perox	145	134	92.4138	7.58621
iN_D7	soma	01252024_MSi08L_iN_Day7_BR5_N11_Unmixing_0_cmle.ome	LD	4	0	0	100
iN_D7	soma	01252024_MSi08L_iN_Day7_BR5_N11_Unmixing_0_cmle.ome	golgi	45	35	77.7778	22.2222
iN_D7	soma	01252024_MSi08L_iN_Day7_BR5_N11_Unmixing_0_cmle.ome	lyso	183	130	71.0383	28.9617
iN_D7	soma	01252024_MSi08L_iN_Day7_BR5_N11_Unmixing_0_cmle.ome	mito	149	130	87.2483	12.7517
iN_D7	soma	01252024_MSi08L_iN_Day7_BR5_N11_Unmixing_0_cmle.ome	perox	138	129	93.4783	6.52174
iN_D7	soma	01252024_MSi08L_iN_Day7_BR5_N12_Unmixing_0_cmle.ome	LD	6	3	50	50
iN_D7	soma	01252024_MSi08L_iN_Day7_BR5_N12_Unmixing_0_cmle.ome	golgi	25	25	100	0
iN_D7	soma	01252024_MSi08L_iN_Day7_BR5_N12_Unmixing_0_cmle.ome	lyso	262	218	83.2061	16.7939
iN_D7	soma	01252024_MSi08L_iN_Day7_BR5_N12_Unmixing_0_cmle.ome	mito	110	109	99.0909	0.909091
iN_D7	soma	01252024_MSi08L_iN_Day7_BR5_N12_Unmixing_0_cmle.ome	perox	134	120	89.5522	10.4478
iN_D7	soma	01252024_MSi08L_iN_Day7_BR5_N14_Unmixing_0_cmle.ome	LD	15	14	93.3333	6.66667
iN_D7	soma	01252024_MSi08L_iN_Day7_BR5_N14_Unmixing_0_cmle.ome	golgi	63	61	96.8254	3.1746
iN_D7	soma	01252024_MSi08L_iN_Day7_BR5_N14_Unmixing_0_cmle.ome	lyso	1021	816	79.9216	20.0784
iN_D7	soma	01252024_MSi08L_iN_Day7_BR5_N14_Unmixing_0_cmle.ome	mito	729	687	94.2387	5.76132
iN_D7	soma	01252024_MSi08L_iN_Day7_BR5_N14_Unmixing_0_cmle.ome	perox	174	169	97.1264	2.87356
iN_D7	soma	01252024_MSi08L_iN_Day7_BR5_N15_Unmixing_0_cmle.ome	LD	26	25	96.1538	3.84615
iN_D7	soma	01252024_MSi08L_iN_Day7_BR5_N15_Unmixing_0_cmle.ome	golgi	37	35	94.5946	5.40541
iN_D7	soma	01252024_MSi08L_iN_Day7_BR5_N15_Unmixing_0_cmle.ome	lyso	264	237	89.7727	10.2273
iN_D7	soma	01252024_MSi08L_iN_Day7_BR5_N15_Unmixing_0_cmle.ome	mito	110	107	97.2727	2.72727
iN_D7	soma	01252024_MSi08L_iN_Day7_BR5_N15_Unmixing_0_cmle.ome	perox	152	146	96.0526	3.94737
iN_D7	soma	01252024_MSi08L_iN_Day7_BR5_N16_Unmixing_0_cmle.ome	LD	7	7	100	0
iN_D7	soma	01252024_MSi08L_iN_Day7_BR5_N16_Unmixing_0_cmle.ome	golgi	78	78	100	0
iN_D7	soma	01252024_MSi08L_iN_Day7_BR5_N16_Unmixing_0_cmle.ome	lyso	206	184	89.3204	10.6796
iN_D7	soma	01252024_MSi08L_iN_Day7_BR5_N16_Unmixing_0_cmle.ome	mito	194	177	91.2371	8.76289
iN_D7	soma	01252024_MSi08L_iN_Day7_BR5_N16_Unmixing_0_cmle.ome	perox	114	111	97.3684	2.63158
iN_D7	soma	02132024_MSi08L_iN_Day7_BR4_N01_Unmixing_0_cmle.ome	LD	27	7	25.9259	74.0741
iN_D7	soma	02132024_MSi08L_iN_Day7_BR4_N01_Unmixing_0_cmle.ome	golgi	10	10	100	0
iN_D7	soma	02132024_MSi08L_iN_Day7_BR4_N01_Unmixing_0_cmle.ome	lyso	126	108	85.7143	14.2857
iN_D7	soma	02132024_MSi08L_iN_Day7_BR4_N01_Unmixing_0_cmle.ome	mito	77	76	98.7013	1.2987
iN_D7	soma	02132024_MSi08L_iN_Day7_BR4_N01_Unmixing_0_cmle.ome	perox	79	79	100	0
iN_D7	soma	02132024_MSi08L_iN_Day7_BR4_N02_Unmixing_0_cmle.ome	LD	1	0	0	100
iN_D7	soma	02132024_MSi08L_iN_Day7_BR4_N02_Unmixing_0_cmle.ome	golgi	2	2	100	0
iN_D7	soma	02132024_MSi08L_iN_Day7_BR4_N02_Unmixing_0_cmle.ome	lyso	162	99	61.1111	38.8889
iN_D7	soma	02132024_MSi08L_iN_Day7_BR4_N02_Unmixing_0_cmle.ome	mito	141	123	87.234	12.766
iN_D7	soma	02132024_MSi08L_iN_Day7_BR4_N02_Unmixing_0_cmle.ome	perox	137	123	89.781	10.219
iN_D7	soma	02132024_MSi08L_iN_Day7_BR4_N03_Unmixing_0_cmle.ome	LD	8	4	50	50
iN_D7	soma	02132024_MSi08L_iN_Day7_BR4_N03_Unmixing_0_cmle.ome	golgi	21	21	100	0
iN_D7	soma	02132024_MSi08L_iN_Day7_BR4_N03_Unmixing_0_cmle.ome	lyso	180	150	83.3333	16.6667
iN_D7	soma	02132024_MSi08L_iN_Day7_BR4_N03_Unmixing_0_cmle.ome	mito	106	104	98.1132	1.88679
iN_D7	soma	02132024_MSi08L_iN_Day7_BR4_N03_Unmixing_0_cmle.ome	perox	108	103	95.3704	4.62963
iN_D7	soma	02132024_MSi08L_iN_Day7_BR4_N04_Unmixing_0_cmle.ome	LD	10	9	90	10
iN_D7	soma	02132024_MSi08L_iN_Day7_BR4_N04_Unmixing_0_cmle.ome	golgi	17	17	100	0
iN_D7	soma	02132024_MSi08L_iN_Day7_BR4_N04_Unmixing_0_cmle.ome	lyso	133	110	82.7068	17.2932
iN_D7	soma	02132024_MSi08L_iN_Day7_BR4_N04_Unmixing_0_cmle.ome	mito	80	79	98.75	1.25
iN_D7	soma	02132024_MSi08L_iN_Day7_BR4_N04_Unmixing_0_cmle.ome	perox	92	92	100	0
iN_D7	soma	02132024_MSi08L_iN_Day7_BR4_N05_Unmixing_0_cmle.ome	LD	17	16	94.1176	5.88235
iN_D7	soma	02132024_MSi08L_iN_Day7_BR4_N05_Unmixing_0_cmle.ome	golgi	26	26	100	0
iN_D7	soma	02132024_MSi08L_iN_Day7_BR4_N05_Unmixing_0_cmle.ome	lyso	186	161	86.5591	13.4409
iN_D7	soma	02132024_MSi08L_iN_Day7_BR4_N05_Unmixing_0_cmle.ome	mito	235	233	99.1489	0.851064
iN_D7	soma	02132024_MSi08L_iN_Day7_BR4_N05_Unmixing_0_cmle.ome	perox	200	195	97.5	2.5
iN_D7	soma	02132024_MSi08L_iN_Day7_BR4_N06_Unmixing_0_cmle.ome	LD	1	1	100	0
iN_D7	soma	02132024_MSi08L_iN_Day7_BR4_N06_Unmixing_0_cmle.ome	golgi	14	14	100	0
iN_D7	soma	02132024_MSi08L_iN_Day7_BR4_N06_Unmixing_0_cmle.ome	lyso	138	127	92.029	7.97101
iN_D7	soma	02132024_MSi08L_iN_Day7_BR4_N06_Unmixing_0_cmle.ome	mito	243	237	97.5309	2.46914
iN_D7	soma	02132024_MSi08L_iN_Day7_BR4_N06_Unmixing_0_cmle.ome	perox	451	348	77.1619	22.8381
iN_D7	soma	02132024_MSi08L_iN_Day7_BR4_N07_Unmixing_0_cmle.ome	LD	22	15	68.1818	31.8182
iN_D7	soma	02132024_MSi08L_iN_Day7_BR4_N07_Unmixing_0_cmle.ome	golgi	17	14	82.3529	17.6471
iN_D7	soma	02132024_MSi08L_iN_Day7_BR4_N07_Unmixing_0_cmle.ome	lyso	284	214	75.3521	24.6479
iN_D7	soma	02132024_MSi08L_iN_Day7_BR4_N07_Unmixing_0_cmle.ome	mito	154	146	94.8052	5.19481
iN_D7	soma	02132024_MSi08L_iN_Day7_BR4_N07_Unmixing_0_cmle.ome	perox	252	208	82.5397	17.4603
iN_D7	soma	02132024_MSi08L_iN_Day7_BR4_N08_Unmixing_0_cmle.ome	golgi	2	2	100	0
iN_D7	soma	02132024_MSi08L_iN_Day7_BR4_N08_Unmixing_0_cmle.ome	lyso	130	118	90.7692	9.23077
iN_D7	soma	02132024_MSi08L_iN_Day7_BR4_N08_Unmixing_0_cmle.ome	mito	156	156	100	0
iN_D7	soma	02132024_MSi08L_iN_Day7_BR4_N08_Unmixing_0_cmle.ome	perox	188	180	95.7447	4.25532
iN_D7	soma	02132024_MSi08L_iN_Day7_BR4_N09_Unmixing_0_cmle.ome	LD	17	14	82.3529	17.6471
iN_D7	soma	02132024_MSi08L_iN_Day7_BR4_N09_Unmixing_0_cmle.ome	golgi	7	5	71.4286	28.5714
iN_D7	soma	02132024_MSi08L_iN_Day7_BR4_N09_Unmixing_0_cmle.ome	lyso	141	124	87.9433	12.0567
iN_D7	soma	02132024_MSi08L_iN_Day7_BR4_N09_Unmixing_0_cmle.ome	mito	129	127	98.4496	1.55039
iN_D7	soma	02132024_MSi08L_iN_Day7_BR4_N09_Unmixing_0_cmle.ome	perox	110	105	95.4545	4.54545
iN_D7	soma	02132024_MSi08L_iN_Day7_BR4_N10_Unmixing_0_cmle.ome	LD	3	3	100	0
iN_D7	soma	02132024_MSi08L_iN_Day7_BR4_N10_Unmixing_0_cmle.ome	golgi	37	33	89.1892	10.8108
iN_D7	soma	02132024_MSi08L_iN_Day7_BR4_N10_Unmixing_0_cmle.ome	lyso	154	113	73.3766	26.6234
iN_D7	soma	02132024_MSi08L_iN_Day7_BR4_N10_Unmixing_0_cmle.ome	mito	97	95	97.9381	2.06186
iN_D7	soma	02132024_MSi08L_iN_Day7_BR4_N10_Unmixing_0_cmle.ome	perox	173	165	95.3757	4.62428
iN_D7	soma	02132024_MSi08L_iN_Day7_BR4_N11_Unmixing_0_cmle.ome	LD	2	1	50	50
iN_D7	soma	02132024_MSi08L_iN_Day7_BR4_N11_Unmixing_0_cmle.ome	golgi	4	4	100	0
iN_D7	soma	02132024_MSi08L_iN_Day7_BR4_N11_Unmixing_0_cmle.ome	lyso	99	73	73.7374	26.2626
iN_D7	soma	02132024_MSi08L_iN_Day7_BR4_N11_Unmixing_0_cmle.ome	mito	63	62	98.4127	1.5873
iN_D7	soma	02132024_MSi08L_iN_Day7_BR4_N11_Unmixing_0_cmle.ome	perox	112	111	99.1071	0.892857
iN_D7	soma	02132024_MSi08L_iN_Day7_BR4_N12_Unmixing_0_cmle.ome	LD	7	4	57.1429	42.8571
iN_D7	soma	02132024_MSi08L_iN_Day7_BR4_N12_Unmixing_0_cmle.ome	golgi	18	17	94.4444	5.55556
iN_D7	soma	02132024_MSi08L_iN_Day7_BR4_N12_Unmixing_0_cmle.ome	lyso	219	167	76.2557	23.7443
iN_D7	soma	02132024_MSi08L_iN_Day7_BR4_N12_Unmixing_0_cmle.ome	mito	115	115	100	0
iN_D7	soma	02132024_MSi08L_iN_Day7_BR4_N12_Unmixing_0_cmle.ome	perox	110	104	94.5455	5.45455
iN_D7	soma	02132024_MSi08L_iN_Day7_BR4_N13_Unmixing_0_cmle.ome	LD	2	1	50	50
iN_D7	soma	02132024_MSi08L_iN_Day7_BR4_N13_Unmixing_0_cmle.ome	golgi	22	22	100	0
iN_D7	soma	02132024_MSi08L_iN_Day7_BR4_N13_Unmixing_0_cmle.ome	lyso	136	97	71.3235	28.6765
iN_D7	soma	02132024_MSi08L_iN_Day7_BR4_N13_Unmixing_0_cmle.ome	mito	138	135	97.8261	2.17391
iN_D7	soma	02132024_MSi08L_iN_Day7_BR4_N13_Unmixing_0_cmle.ome	perox	118	116	98.3051	1.69492
iN_D7	soma	11142023_MSi08L_iN_Day7_BR1_N01_Unmixing_0_cmle.ome	LD	12	11	91.6667	8.33333
iN_D7	soma	11142023_MSi08L_iN_Day7_BR1_N01_Unmixing_0_cmle.ome	golgi	11	11	100	0
iN_D7	soma	11142023_MSi08L_iN_Day7_BR1_N01_Unmixing_0_cmle.ome	lyso	280	260	92.8571	7.14286
iN_D7	soma	11142023_MSi08L_iN_Day7_BR1_N01_Unmixing_0_cmle.ome	mito	161	159	98.7578	1.24224
iN_D7	soma	11142023_MSi08L_iN_Day7_BR1_N01_Unmixing_0_cmle.ome	perox	250	209	83.6	16.4
iN_D7	soma	11142023_MSi08L_iN_Day7_BR1_N03_Unmixing_0_cmle.ome	golgi	10	9	90	10
iN_D7	soma	11142023_MSi08L_iN_Day7_BR1_N03_Unmixing_0_cmle.ome	lyso	195	171	87.6923	12.3077
iN_D7	soma	11142023_MSi08L_iN_Day7_BR1_N03_Unmixing_0_cmle.ome	mito	148	144	97.2973	2.7027
iN_D7	soma	11142023_MSi08L_iN_Day7_BR1_N03_Unmixing_0_cmle.ome	perox	196	195	99.4898	0.510204
iN_D7	soma	11142023_MSi08L_iN_Day7_BR1_N04_Unmixing_0_cmle.ome	golgi	4	4	100	0
iN_D7	soma	11142023_MSi08L_iN_Day7_BR1_N04_Unmixing_0_cmle.ome	lyso	274	226	82.4818	17.5182
iN_D7	soma	11142023_MSi08L_iN_Day7_BR1_N04_Unmixing_0_cmle.ome	mito	151	149	98.6755	1.3245
iN_D7	soma	11142023_MSi08L_iN_Day7_BR1_N04_Unmixing_0_cmle.ome	perox	143	133	93.007	6.99301
iN_D7	soma	11142023_MSi08L_iN_Day7_BR1_N05_Unmixing_0_cmle.ome	LD	7	3	42.8571	57.1429
iN_D7	soma	11142023_MSi08L_iN_Day7_BR1_N05_Unmixing_0_cmle.ome	golgi	6	6	100	0
iN_D7	soma	11142023_MSi08L_iN_Day7_BR1_N05_Unmixing_0_cmle.ome	lyso	207	188	90.8213	9.17874
iN_D7	soma	11142023_MSi08L_iN_Day7_BR1_N05_Unmixing_0_cmle.ome	mito	217	214	98.6175	1.38249
iN_D7	soma	11142023_MSi08L_iN_Day7_BR1_N05_Unmixing_0_cmle.ome	perox	178	178	100	0
iN_D7	soma	11142023_MSi08L_iN_Day7_BR1_N06_Unmixing_noPerox_0_cmle.ome	LD	33	31	93.9394	6.06061
iN_D7	soma	11142023_MSi08L_iN_Day7_BR1_N06_Unmixing_noPerox_0_cmle.ome	golgi	5	5	100	0
iN_D7	soma	11142023_MSi08L_iN_Day7_BR1_N06_Unmixing_noPerox_0_cmle.ome	lyso	25	20	80	20
iN_D7	soma	11142023_MSi08L_iN_Day7_BR1_N06_Unmixing_noPerox_0_cmle.ome	mito	211	206	97.6303	2.36967
iN_D7	soma	11142023_MSi08L_iN_Day7_BR1_N06_Unmixing_noPerox_0_cmle.ome	perox	1413	1160	82.0948	17.9052
iN_D7	soma	11142023_MSi08L_iN_Day7_BR1_N07_Unmixing_0_cmle.ome	LD	10	7	70	30
iN_D7	soma	11142023_MSi08L_iN_Day7_BR1_N07_Unmixing_0_cmle.ome	golgi	13	13	100	0
iN_D7	soma	11142023_MSi08L_iN_Day7_BR1_N07_Unmixing_0_cmle.ome	lyso	156	128	82.0513	17.9487
iN_D7	soma	11142023_MSi08L_iN_Day7_BR1_N07_Unmixing_0_cmle.ome	mito	148	144	97.2973	2.7027
iN_D7	soma	11142023_MSi08L_iN_Day7_BR1_N07_Unmixing_0_cmle.ome	perox	168	161	95.8333	4.16667
iN_D7	soma	11142023_MSi08L_iN_Day7_BR1_N08_Unmixing_0_cmle.ome	LD	3	1	33.3333	66.6667
iN_D7	soma	11142023_MSi08L_iN_Day7_BR1_N08_Unmixing_0_cmle.ome	golgi	1	1	100	0
iN_D7	soma	11142023_MSi08L_iN_Day7_BR1_N08_Unmixing_0_cmle.ome	lyso	145	118	81.3793	18.6207
iN_D7	soma	11142023_MSi08L_iN_Day7_BR1_N08_Unmixing_0_cmle.ome	mito	27	23	85.1852	14.8148
iN_D7	soma	11142023_MSi08L_iN_Day7_BR1_N08_Unmixing_0_cmle.ome	perox	135	134	99.2593	0.740741
iN_D7	soma	11142023_MSi08L_iN_Day7_BR1_N09_Unmixing_0_cmle.ome	LD	4	4	100	0
iN_D7	soma	11142023_MSi08L_iN_Day7_BR1_N09_Unmixing_0_cmle.ome	golgi	4	4	100	0
iN_D7	soma	11142023_MSi08L_iN_Day7_BR1_N09_Unmixing_0_cmle.ome	lyso	76	66	86.8421	13.1579
iN_D7	soma	11142023_MSi08L_iN_Day7_BR1_N09_Unmixing_0_cmle.ome	mito	57	56	98.2456	1.75439
iN_D7	soma	11142023_MSi08L_iN_Day7_BR1_N09_Unmixing_0_cmle.ome	perox	170	162	95.2941	4.70588
iN_D7	soma	11142023_MSi08L_iN_Day7_BR1_N10_Unmixing_0_cmle.ome	LD	2	1	50	50
iN_D7	soma	11142023_MSi08L_iN_Day7_BR1_N10_Unmixing_0_cmle.ome	golgi	2	1	50	50
iN_D7	soma	11142023_MSi08L_iN_Day7_BR1_N10_Unmixing_0_cmle.ome	lyso	257	215	83.6576	16.3424
iN_D7	soma	11142023_MSi08L_iN_Day7_BR1_N10_Unmixing_0_cmle.ome	mito	144	143	99.3056	0.694444
iN_D7	soma	11142023_MSi08L_iN_Day7_BR1_N10_Unmixing_0_cmle.ome	perox	235	221	94.0426	5.95745
iN_D7	soma	11142023_MSi08L_iN_Day7_BR1_N11_Unmixing_0_cmle.ome	LD	4	2	50	50
iN_D7	soma	11142023_MSi08L_iN_Day7_BR1_N11_Unmixing_0_cmle.ome	golgi	6	6	100	0
iN_D7	soma	11142023_MSi08L_iN_Day7_BR1_N11_Unmixing_0_cmle.ome	lyso	58	41	70.6897	29.3103
iN_D7	soma	11142023_MSi08L_iN_Day7_BR1_N11_Unmixing_0_cmle.ome	mito	185	171	92.4324	7.56757
iN_D7	soma	11142023_MSi08L_iN_Day7_BR1_N11_Unmixing_0_cmle.ome	perox	188	186	98.9362	1.06383
iN_D7	soma	11142023_MSi08L_iN_Day7_BR1_N12_Unmixing_0_cmle.ome	LD	16	15	93.75	6.25
iN_D7	soma	11142023_MSi08L_iN_Day7_BR1_N12_Unmixing_0_cmle.ome	golgi	10	10	100	0
iN_D7	soma	11142023_MSi08L_iN_Day7_BR1_N12_Unmixing_0_cmle.ome	lyso	237	198	83.5443	16.4557
iN_D7	soma	11142023_MSi08L_iN_Day7_BR1_N12_Unmixing_0_cmle.ome	mito	155	151	97.4194	2.58065
iN_D7	soma	11142023_MSi08L_iN_Day7_BR1_N12_Unmixing_0_cmle.ome	perox	180	172	95.5556	4.44444
iN_D7	soma	11142023_MSi08L_iN_Day7_BR1_N13_Unmixing_0_cmle.ome	LD	3	3	100	0
iN_D7	soma	11142023_MSi08L_iN_Day7_BR1_N13_Unmixing_0_cmle.ome	golgi	9	9	100	0
iN_D7	soma	11142023_MSi08L_iN_Day7_BR1_N13_Unmixing_0_cmle.ome	lyso	109	93	85.3211	14.6789
iN_D7	soma	11142023_MSi08L_iN_Day7_BR1_N13_Unmixing_0_cmle.ome	mito	127	121	95.2756	4.72441
iN_D7	soma	11142023_MSi08L_iN_Day7_BR1_N13_Unmixing_0_cmle.ome	perox	220	202	91.8182	8.18182
iN_D7	soma	11142023_MSi08L_iN_Day7_BR1_N14_Unmixing_0_cmle.ome	LD	4	3	75	25
iN_D7	soma	11142023_MSi08L_iN_Day7_BR1_N14_Unmixing_0_cmle.ome	golgi	1	1	100	0
iN_D7	soma	11142023_MSi08L_iN_Day7_BR1_N14_Unmixing_0_cmle.ome	lyso	118	95	80.5085	19.4915
iN_D7	soma	11142023_MSi08L_iN_Day7_BR1_N14_Unmixing_0_cmle.ome	mito	92	90	97.8261	2.17391
iN_D7	soma	11142023_MSi08L_iN_Day7_BR1_N14_Unmixing_0_cmle.ome	perox	168	163	97.0238	2.97619
iN_D7	soma	11142023_MSi08L_iN_Day7_BR1_N15_Unmixing_0_cmle.ome	LD	5	2	40	60
iN_D7	soma	11142023_MSi08L_iN_Day7_BR1_N15_Unmixing_0_cmle.ome	golgi	3	3	100	0
iN_D7	soma	11142023_MSi08L_iN_Day7_BR1_N15_Unmixing_0_cmle.ome	lyso	66	46	69.697	30.303
iN_D7	soma	11142023_MSi08L_iN_Day7_BR1_N15_Unmixing_0_cmle.ome	mito	133	131	98.4962	1.50376
iN_D7	soma	11142023_MSi08L_iN_Day7_BR1_N15_Unmixing_0_cmle.ome	perox	142	142	100	0
iN_D7	soma	11142023_MSi08L_iN_Day7_BR1_N16_Unmixing_noLyso_0_cmle.ome	LD	10	8	80	20
iN_D7	soma	11142023_MSi08L_iN_Day7_BR1_N16_Unmixing_noLyso_0_cmle.ome	golgi	2	2	100	0
iN_D7	soma	11142023_MSi08L_iN_Day7_BR1_N16_Unmixing_noLyso_0_cmle.ome	lyso	13	10	76.9231	23.0769
iN_D7	soma	11142023_MSi08L_iN_Day7_BR1_N16_Unmixing_noLyso_0_cmle.ome	mito	167	135	80.8383	19.1617
iN_D7	soma	11142023_MSi08L_iN_Day7_BR1_N16_Unmixing_noLyso_0_cmle.ome	perox	162	158	97.5309	2.46914
iN_D7	soma	11142023_MSi08L_iN_Day7_BR1_N17_Unmixing_0_cmle.ome	LD	7	6	85.7143	14.2857
iN_D7	soma	11142023_MSi08L_iN_Day7_BR1_N17_Unmixing_0_cmle.ome	golgi	2	2	100	0
iN_D7	soma	11142023_MSi08L_iN_Day7_BR1_N17_Unmixing_0_cmle.ome	lyso	269	208	77.3234	22.6766
iN_D7	soma	11142023_MSi08L_iN_Day7_BR1_N17_Unmixing_0_cmle.ome	mito	166	159	95.7831	4.21687
iN_D7	soma	11142023_MSi08L_iN_Day7_BR1_N17_Unmixing_0_cmle.ome	perox	199	185	92.9648	7.03518
iN_D7	soma	11142023_MSi08L_iN_Day7_BR1_N18_Unmixing_0_cmle.ome	LD	4	2	50	50
iN_D7	soma	11142023_MSi08L_iN_Day7_BR1_N18_Unmixing_0_cmle.ome	golgi	9	9	100	0
iN_D7	soma	11142023_MSi08L_iN_Day7_BR1_N18_Unmixing_0_cmle.ome	lyso	162	143	88.2716	11.7284
iN_D7	soma	11142023_MSi08L_iN_Day7_BR1_N18_Unmixing_0_cmle.ome	mito	234	230	98.2906	1.7094
iN_D7	soma	11142023_MSi08L_iN_Day7_BR1_N18_Unmixing_0_cmle.ome	perox	189	186	98.4127	1.5873
iN_D7	soma	11142023_MSi08L_iN_Day7_BR1_N19_Unmixing_0_cmle.ome	LD	10	8	80	20
iN_D7	soma	11142023_MSi08L_iN_Day7_BR1_N19_Unmixing_0_cmle.ome	golgi	44	44	100	0
iN_D7	soma	11142023_MSi08L_iN_Day7_BR1_N19_Unmixing_0_cmle.ome	lyso	310	273	88.0645	11.9355
iN_D7	soma	11142023_MSi08L_iN_Day7_BR1_N19_Unmixing_0_cmle.ome	mito	189	187	98.9418	1.0582
iN_D7	soma	11142023_MSi08L_iN_Day7_BR1_N19_Unmixing_0_cmle.ome	perox	269	251	93.3086	6.69145
iN_D7	soma	11142023_MSi08L_iN_Day7_BR1_N20_Unmixing_0_cmle.ome	LD	2	2	100	0
iN_D7	soma	11142023_MSi08L_iN_Day7_BR1_N20_Unmixing_0_cmle.ome	golgi	10	10	100	0
iN_D7	soma	11142023_MSi08L_iN_Day7_BR1_N20_Unmixing_0_cmle.ome	lyso	183	140	76.5027	23.4973
iN_D7	soma	11142023_MSi08L_iN_Day7_BR1_N20_Unmixing_0_cmle.ome	mito	110	108	98.1818	1.81818
iN_D7	soma	11142023_MSi08L_iN_Day7_BR1_N20_Unmixing_0_cmle.ome	perox	161	157	97.5155	2.48447
iN_D7	soma	11142023_MSi08L_iN_Day7_BR1_N21_Unmixing_0_cmle.ome	LD	8	6	75	25
iN_D7	soma	11142023_MSi08L_iN_Day7_BR1_N21_Unmixing_0_cmle.ome	golgi	25	24	96	4
iN_D7	soma	11142023_MSi08L_iN_Day7_BR1_N21_Unmixing_0_cmle.ome	lyso	82	45	54.878	45.122
iN_D7	soma	11142023_MSi08L_iN_Day7_BR1_N21_Unmixing_0_cmle.ome	mito	168	147	87.5	12.5
iN_D7	soma	11142023_MSi08L_iN_Day7_BR1_N21_Unmixing_0_cmle.ome	perox	179	169	94.4134	5.58659
iN_D7	soma	11142023_MSi08L_iN_Day7_BR1_N22_Unmixing_0_cmle.ome	LD	3	0	0	100
iN_D7	soma	11142023_MSi08L_iN_Day7_BR1_N22_Unmixing_0_cmle.ome	golgi	11	11	100	0
iN_D7	soma	11142023_MSi08L_iN_Day7_BR1_N22_Unmixing_0_cmle.ome	lyso	205	176	85.8537	14.1463
iN_D7	soma	11142023_MSi08L_iN_Day7_BR1_N22_Unmixing_0_cmle.ome	mito	173	170	98.2659	1.7341
iN_D7	soma	11142023_MSi08L_iN_Day7_BR1_N22_Unmixing_0_cmle.ome	perox	157	147	93.6306	6.36943
iN_D7	soma	11142023_MSi08L_iN_Day7_BR1_N23_Unmixing_0_cmle.ome	LD	8	7	87.5	12.5
iN_D7	soma	11142023_MSi08L_iN_Day7_BR1_N23_Unmixing_0_cmle.ome	golgi	35	34	97.1429	2.85714
iN_D7	soma	11142023_MSi08L_iN_Day7_BR1_N23_Unmixing_0_cmle.ome	lyso	194	163	84.0206	15.9794
iN_D7	soma	11142023_MSi08L_iN_Day7_BR1_N23_Unmixing_0_cmle.ome	mito	177	175	98.8701	1.12994
iN_D7	soma	11142023_MSi08L_iN_Day7_BR1_N23_Unmixing_0_cmle.ome	perox	241	232	96.2656	3.73444
iN_D7	soma	11142023_MSi08L_iN_Day7_BR2_N02_Unmixing_0_cmle.ome	LD	23	18	78.2609	21.7391
iN_D7	soma	11142023_MSi08L_iN_Day7_BR2_N02_Unmixing_0_cmle.ome	golgi	16	15	93.75	6.25
iN_D7	soma	11142023_MSi08L_iN_Day7_BR2_N02_Unmixing_0_cmle.ome	lyso	304	279	91.7763	8.22368
iN_D7	soma	11142023_MSi08L_iN_Day7_BR2_N02_Unmixing_0_cmle.ome	mito	191	189	98.9529	1.04712
iN_D7	soma	11142023_MSi08L_iN_Day7_BR2_N02_Unmixing_0_cmle.ome	perox	224	216	96.4286	3.57143
iN_D7	soma	11142023_MSi08L_iN_Day7_BR2_N03_Unmixing_0_cmle.ome	golgi	34	33	97.0588	2.94118
iN_D7	soma	11142023_MSi08L_iN_Day7_BR2_N03_Unmixing_0_cmle.ome	lyso	77	54	70.1299	29.8701
iN_D7	soma	11142023_MSi08L_iN_Day7_BR2_N03_Unmixing_0_cmle.ome	mito	109	94	86.2385	13.7615
iN_D7	soma	11142023_MSi08L_iN_Day7_BR2_N03_Unmixing_0_cmle.ome	perox	98	91	92.8571	7.14286
iN_D7	soma	11142023_MSi08L_iN_Day7_BR2_N04_Unmixing_0_cmle.ome	LD	344	127	36.9186	63.0814
iN_D7	soma	11142023_MSi08L_iN_Day7_BR2_N04_Unmixing_0_cmle.ome	golgi	6	5	83.3333	16.6667
iN_D7	soma	11142023_MSi08L_iN_Day7_BR2_N04_Unmixing_0_cmle.ome	lyso	95	86	90.5263	9.47368
iN_D7	soma	11142023_MSi08L_iN_Day7_BR2_N04_Unmixing_0_cmle.ome	mito	107	105	98.1308	1.86916
iN_D7	soma	11142023_MSi08L_iN_Day7_BR2_N04_Unmixing_0_cmle.ome	perox	125	111	88.8	11.2
iN_D7	soma	11142023_MSi08L_iN_Day7_BR2_N05_Unmixing_0_cmle.ome	LD	5	4	80	20
iN_D7	soma	11142023_MSi08L_iN_Day7_BR2_N05_Unmixing_0_cmle.ome	golgi	24	24	100	0
iN_D7	soma	11142023_MSi08L_iN_Day7_BR2_N05_Unmixing_0_cmle.ome	lyso	92	79	85.8696	14.1304
iN_D7	soma	11142023_MSi08L_iN_Day7_BR2_N05_Unmixing_0_cmle.ome	mito	192	187	97.3958	2.60417
iN_D7	soma	11142023_MSi08L_iN_Day7_BR2_N05_Unmixing_0_cmle.ome	perox	969	739	76.2642	23.7358
iN_D7	soma	11142023_MSi08L_iN_Day7_BR2_N06_Unmixing_0_cmle.ome	LD	11	8	72.7273	27.2727
iN_D7	soma	11142023_MSi08L_iN_Day7_BR2_N06_Unmixing_0_cmle.ome	golgi	7	7	100	0
iN_D7	soma	11142023_MSi08L_iN_Day7_BR2_N06_Unmixing_0_cmle.ome	lyso	203	170	83.7438	16.2562
iN_D7	soma	11142023_MSi08L_iN_Day7_BR2_N06_Unmixing_0_cmle.ome	mito	185	179	96.7568	3.24324
iN_D7	soma	11142023_MSi08L_iN_Day7_BR2_N06_Unmixing_0_cmle.ome	perox	242	216	89.2562	10.7438
iN_D7	soma	11142023_MSi08L_iN_Day7_BR2_N07_Unmixing_0_cmle.ome	LD	5	4	80	20
iN_D7	soma	11142023_MSi08L_iN_Day7_BR2_N07_Unmixing_0_cmle.ome	golgi	33	31	93.9394	6.06061
iN_D7	soma	11142023_MSi08L_iN_Day7_BR2_N07_Unmixing_0_cmle.ome	lyso	239	198	82.8452	17.1548
iN_D7	soma	11142023_MSi08L_iN_Day7_BR2_N07_Unmixing_0_cmle.ome	mito	130	129	99.2308	0.769231
iN_D7	soma	11142023_MSi08L_iN_Day7_BR2_N07_Unmixing_0_cmle.ome	perox	172	167	97.093	2.90698
iN_D7	soma	11142023_MSi08L_iN_Day7_BR2_N08_Unmixing_0_cmle.ome	LD	13	11	84.6154	15.3846
iN_D7	soma	11142023_MSi08L_iN_Day7_BR2_N08_Unmixing_0_cmle.ome	golgi	22	22	100	0
iN_D7	soma	11142023_MSi08L_iN_Day7_BR2_N08_Unmixing_0_cmle.ome	lyso	227	178	78.4141	21.5859
iN_D7	soma	11142023_MSi08L_iN_Day7_BR2_N08_Unmixing_0_cmle.ome	mito	183	177	96.7213	3.27869
iN_D7	soma	11142023_MSi08L_iN_Day7_BR2_N08_Unmixing_0_cmle.ome	perox	203	197	97.0443	2.95567
iN_D7	soma	11142023_MSi08L_iN_Day7_BR2_N09_Unmixing_0_cmle.ome	LD	7	1	14.2857	85.7143
iN_D7	soma	11142023_MSi08L_iN_Day7_BR2_N09_Unmixing_0_cmle.ome	golgi	33	32	96.9697	3.0303
iN_D7	soma	11142023_MSi08L_iN_Day7_BR2_N09_Unmixing_0_cmle.ome	lyso	168	144	85.7143	14.2857
iN_D7	soma	11142023_MSi08L_iN_Day7_BR2_N09_Unmixing_0_cmle.ome	mito	92	89	96.7391	3.26087
iN_D7	soma	11142023_MSi08L_iN_Day7_BR2_N09_Unmixing_0_cmle.ome	perox	122	111	90.9836	9.01639
iN_D7	soma	11142023_MSi08L_iN_Day7_BR2_N10_Unmixing_0_cmle.ome	LD	27	25	92.5926	7.40741
iN_D7	soma	11142023_MSi08L_iN_Day7_BR2_N10_Unmixing_0_cmle.ome	golgi	10	8	80	20
iN_D7	soma	11142023_MSi08L_iN_Day7_BR2_N10_Unmixing_0_cmle.ome	lyso	177	134	75.7062	24.2938
iN_D7	soma	11142023_MSi08L_iN_Day7_BR2_N10_Unmixing_0_cmle.ome	mito	140	138	98.5714	1.42857
iN_D7	soma	11142023_MSi08L_iN_Day7_BR2_N10_Unmixing_0_cmle.ome	perox	176	173	98.2955	1.70455
iN_D7	soma	11142023_MSi08L_iN_Day7_BR2_N12_Unmixing_0_cmle.ome	LD	10	8	80	20
iN_D7	soma	11142023_MSi08L_iN_Day7_BR2_N12_Unmixing_0_cmle.ome	golgi	11	11	100	0
iN_D7	soma	11142023_MSi08L_iN_Day7_BR2_N12_Unmixing_0_cmle.ome	lyso	160	137	85.625	14.375
iN_D7	soma	11142023_MSi08L_iN_Day7_BR2_N12_Unmixing_0_cmle.ome	mito	105	105	100	0
iN_D7	soma	11142023_MSi08L_iN_Day7_BR2_N12_Unmixing_0_cmle.ome	perox	153	150	98.0392	1.96078
iN_D7	soma	11142023_MSi08L_iN_Day7_BR2_N13_Unmixing_0_cmle.ome	LD	12	6	50	50
iN_D7	soma	11142023_MSi08L_iN_Day7_BR2_N13_Unmixing_0_cmle.ome	golgi	18	18	100	0
iN_D7	soma	11142023_MSi08L_iN_Day7_BR2_N13_Unmixing_0_cmle.ome	lyso	137	94	68.6131	31.3869
iN_D7	soma	11142023_MSi08L_iN_Day7_BR2_N13_Unmixing_0_cmle.ome	mito	172	159	92.4419	7.55814
iN_D7	soma	11142023_MSi08L_iN_Day7_BR2_N13_Unmixing_0_cmle.ome	perox	228	219	96.0526	3.94737
iN_D7	soma	11142023_MSi08L_iN_Day7_BR2_N14_Unmixing_0_cmle.ome	LD	11	6	54.5455	45.4545
iN_D7	soma	11142023_MSi08L_iN_Day7_BR2_N14_Unmixing_0_cmle.ome	golgi	4	4	100	0
iN_D7	soma	11142023_MSi08L_iN_Day7_BR2_N14_Unmixing_0_cmle.ome	lyso	159	129	81.1321	18.8679
iN_D7	soma	11142023_MSi08L_iN_Day7_BR2_N14_Unmixing_0_cmle.ome	mito	99	98	98.9899	1.0101
iN_D7	soma	11142023_MSi08L_iN_Day7_BR2_N14_Unmixing_0_cmle.ome	perox	135	132	97.7778	2.22222
iN_D7	soma	11142023_MSi08L_iN_Day7_BR2_N15_Unmixing_0_cmle.ome	golgi	16	13	81.25	18.75
iN_D7	soma	11142023_MSi08L_iN_Day7_BR2_N15_Unmixing_0_cmle.ome	lyso	202	140	69.3069	30.6931
iN_D7	soma	11142023_MSi08L_iN_Day7_BR2_N15_Unmixing_0_cmle.ome	mito	224	204	91.0714	8.92857
iN_D7	soma	11142023_MSi08L_iN_Day7_BR2_N15_Unmixing_0_cmle.ome	perox	237	237	100	0
iN_D7	soma	11142023_MSi08L_iN_Day7_BR2_N16_Unmixing_0_cmle.ome	LD	10	7	70	30
iN_D7	soma	11142023_MSi08L_iN_Day7_BR2_N16_Unmixing_0_cmle.ome	golgi	6	6	100	0
iN_D7	soma	11142023_MSi08L_iN_Day7_BR2_N16_Unmixing_0_cmle.ome	lyso	170	141	82.9412	17.0588
iN_D7	soma	11142023_MSi08L_iN_Day7_BR2_N16_Unmixing_0_cmle.ome	mito	153	151	98.6928	1.30719
iN_D7	soma	11142023_MSi08L_iN_Day7_BR2_N16_Unmixing_0_cmle.ome	perox	173	166	95.9538	4.04624
iN_D7	soma	11142023_MSi08L_iN_Day7_BR2_N17_Unmixing_0_cmle.ome	LD	2	1	50	50
iN_D7	soma	11142023_MSi08L_iN_Day7_BR2_N17_Unmixing_0_cmle.ome	golgi	39	37	94.8718	5.12821
iN_D7	soma	11142023_MSi08L_iN_Day7_BR2_N17_Unmixing_0_cmle.ome	lyso	165	151	91.5152	8.48485
iN_D7	soma	11142023_MSi08L_iN_Day7_BR2_N17_Unmixing_0_cmle.ome	mito	98	96	97.9592	2.04082
iN_D7	soma	11142023_MSi08L_iN_Day7_BR2_N17_Unmixing_0_cmle.ome	perox	121	118	97.5207	2.47934
iN_D7	soma	11142023_MSi08L_iN_Day7_BR2_N20_Unmixing_0_cmle.ome	LD	5	2	40	60
iN_D7	soma	11142023_MSi08L_iN_Day7_BR2_N20_Unmixing_0_cmle.ome	golgi	12	11	91.6667	8.33333
iN_D7	soma	11142023_MSi08L_iN_Day7_BR2_N20_Unmixing_0_cmle.ome	lyso	226	192	84.9558	15.0442
iN_D7	soma	11142023_MSi08L_iN_Day7_BR2_N20_Unmixing_0_cmle.ome	mito	164	161	98.1707	1.82927
iN_D7	soma	11142023_MSi08L_iN_Day7_BR2_N20_Unmixing_0_cmle.ome	perox	176	169	96.0227	3.97727
iN_D7	soma	11142023_MSi08L_iN_Day7_BR2_N21_Unmixing_0_cmle.ome	LD	1	1	100	0
iN_D7	soma	11142023_MSi08L_iN_Day7_BR2_N21_Unmixing_0_cmle.ome	golgi	30	29	96.6667	3.33333
iN_D7	soma	11142023_MSi08L_iN_Day7_BR2_N21_Unmixing_0_cmle.ome	lyso	245	206	84.0816	15.9184
iN_D7	soma	11142023_MSi08L_iN_Day7_BR2_N21_Unmixing_0_cmle.ome	mito	158	150	94.9367	5.06329
iN_D7	soma	11142023_MSi08L_iN_Day7_BR2_N21_Unmixing_0_cmle.ome	perox	163	142	87.1166	12.8834
iN_D7	soma	11152023_MSi08L_iN_Day7_BR3_N01_Unmixing_0_cmle.ome	LD	9	5	55.5556	44.4444
iN_D7	soma	11152023_MSi08L_iN_Day7_BR3_N01_Unmixing_0_cmle.ome	golgi	57	56	98.2456	1.75439
iN_D7	soma	11152023_MSi08L_iN_Day7_BR3_N01_Unmixing_0_cmle.ome	lyso	209	183	87.5598	12.4402
iN_D7	soma	11152023_MSi08L_iN_Day7_BR3_N01_Unmixing_0_cmle.ome	mito	130	128	98.4615	1.53846
iN_D7	soma	11152023_MSi08L_iN_Day7_BR3_N01_Unmixing_0_cmle.ome	perox	126	122	96.8254	3.1746
iN_D7	soma	11152023_MSi08L_iN_Day7_BR3_N03_Unmixing_0_cmle.ome	LD	10	8	80	20
iN_D7	soma	11152023_MSi08L_iN_Day7_BR3_N03_Unmixing_0_cmle.ome	golgi	33	33	100	0
iN_D7	soma	11152023_MSi08L_iN_Day7_BR3_N03_Unmixing_0_cmle.ome	lyso	207	176	85.0242	14.9758
iN_D7	soma	11152023_MSi08L_iN_Day7_BR3_N03_Unmixing_0_cmle.ome	mito	177	175	98.8701	1.12994
iN_D7	soma	11152023_MSi08L_iN_Day7_BR3_N03_Unmixing_0_cmle.ome	perox	160	158	98.75	1.25
iN_D7	soma	11152023_MSi08L_iN_Day7_BR3_N04_Unmixing_0_cmle.ome	LD	11	11	100	0
iN_D7	soma	11152023_MSi08L_iN_Day7_BR3_N04_Unmixing_0_cmle.ome	golgi	13	13	100	0
iN_D7	soma	11152023_MSi08L_iN_Day7_BR3_N04_Unmixing_0_cmle.ome	lyso	182	160	87.9121	12.0879
iN_D7	soma	11152023_MSi08L_iN_Day7_BR3_N04_Unmixing_0_cmle.ome	mito	251	247	98.4064	1.59363
iN_D7	soma	11152023_MSi08L_iN_Day7_BR3_N04_Unmixing_0_cmle.ome	perox	848	729	85.967	14.033
iN_D7	soma	11152023_MSi08L_iN_Day7_BR3_N05_Unmixing_0_cmle.ome	LD	127	84	66.1417	33.8583
iN_D7	soma	11152023_MSi08L_iN_Day7_BR3_N05_Unmixing_0_cmle.ome	golgi	5	4	80	20
iN_D7	soma	11152023_MSi08L_iN_Day7_BR3_N05_Unmixing_0_cmle.ome	lyso	162	126	77.7778	22.2222
iN_D7	soma	11152023_MSi08L_iN_Day7_BR3_N05_Unmixing_0_cmle.ome	mito	140	132	94.2857	5.71429
iN_D7	soma	11152023_MSi08L_iN_Day7_BR3_N05_Unmixing_0_cmle.ome	perox	161	157	97.5155	2.48447
iN_D7	soma	11152023_MSi08L_iN_Day7_BR3_N06_Unmixing_0_cmle.ome	LD	7	5	71.4286	28.5714
iN_D7	soma	11152023_MSi08L_iN_Day7_BR3_N06_Unmixing_0_cmle.ome	golgi	13	11	84.6154	15.3846
iN_D7	soma	11152023_MSi08L_iN_Day7_BR3_N06_Unmixing_0_cmle.ome	lyso	97	85	87.6289	12.3711
iN_D7	soma	11152023_MSi08L_iN_Day7_BR3_N06_Unmixing_0_cmle.ome	mito	66	64	96.9697	3.0303
iN_D7	soma	11152023_MSi08L_iN_Day7_BR3_N06_Unmixing_0_cmle.ome	perox	126	116	92.0635	7.93651
iN_D7	soma	11152023_MSi08L_iN_Day7_BR3_N07_Unmixing_0_cmle.ome	LD	6	5	83.3333	16.6667
iN_D7	soma	11152023_MSi08L_iN_Day7_BR3_N07_Unmixing_0_cmle.ome	golgi	20	20	100	0
iN_D7	soma	11152023_MSi08L_iN_Day7_BR3_N07_Unmixing_0_cmle.ome	lyso	196	171	87.2449	12.7551
iN_D7	soma	11152023_MSi08L_iN_Day7_BR3_N07_Unmixing_0_cmle.ome	mito	107	102	95.3271	4.6729
iN_D7	soma	11152023_MSi08L_iN_Day7_BR3_N07_Unmixing_0_cmle.ome	perox	143	136	95.1049	4.8951
iN_D7	soma	11152023_MSi08L_iN_Day7_BR3_N08_Unmixing_0_cmle.ome	LD	123	101	82.1138	17.8862
iN_D7	soma	11152023_MSi08L_iN_Day7_BR3_N08_Unmixing_0_cmle.ome	golgi	20	20	100	0
iN_D7	soma	11152023_MSi08L_iN_Day7_BR3_N08_Unmixing_0_cmle.ome	lyso	110	107	97.2727	2.72727
iN_D7	soma	11152023_MSi08L_iN_Day7_BR3_N08_Unmixing_0_cmle.ome	mito	155	146	94.1935	5.80645
iN_D7	soma	11152023_MSi08L_iN_Day7_BR3_N08_Unmixing_0_cmle.ome	perox	204	197	96.5686	3.43137
iN_D7	soma	11152023_MSi08L_iN_Day7_BR3_N09_Unmixing_0_cmle.ome	LD	29	15	51.7241	48.2759
iN_D7	soma	11152023_MSi08L_iN_Day7_BR3_N09_Unmixing_0_cmle.ome	golgi	25	25	100	0
iN_D7	soma	11152023_MSi08L_iN_Day7_BR3_N09_Unmixing_0_cmle.ome	lyso	156	127	81.4103	18.5897
iN_D7	soma	11152023_MSi08L_iN_Day7_BR3_N09_Unmixing_0_cmle.ome	mito	158	139	87.9747	12.0253
iN_D7	soma	11152023_MSi08L_iN_Day7_BR3_N09_Unmixing_0_cmle.ome	perox	155	154	99.3548	0.645161
iN_D7	soma	11152023_MSi08L_iN_Day7_BR3_N12_Unmixing_0_cmle.ome	LD	8	7	87.5	12.5
iN_D7	soma	11152023_MSi08L_iN_Day7_BR3_N12_Unmixing_0_cmle.ome	golgi	2	1	50	50
iN_D7	soma	11152023_MSi08L_iN_Day7_BR3_N12_Unmixing_0_cmle.ome	lyso	99	84	84.8485	15.1515
iN_D7	soma	11152023_MSi08L_iN_Day7_BR3_N12_Unmixing_0_cmle.ome	mito	127	127	100	0
iN_D7	soma	11152023_MSi08L_iN_Day7_BR3_N12_Unmixing_0_cmle.ome	perox	166	149	89.759	10.241
iN_D7	soma	11152023_MSi08L_iN_Day7_BR3_N13_Unmixing_0_cmle.ome	LD	5	1	20	80
iN_D7	soma	11152023_MSi08L_iN_Day7_BR3_N13_Unmixing_0_cmle.ome	golgi	6	5	83.3333	16.6667
iN_D7	soma	11152023_MSi08L_iN_Day7_BR3_N13_Unmixing_0_cmle.ome	lyso	203	143	70.4433	29.5567
iN_D7	soma	11152023_MSi08L_iN_Day7_BR3_N13_Unmixing_0_cmle.ome	mito	144	131	90.9722	9.02778
iN_D7	soma	11152023_MSi08L_iN_Day7_BR3_N13_Unmixing_0_cmle.ome	perox	179	159	88.8268	11.1732
iN_D7	soma	11152023_MSi08L_iN_Day7_BR3_N14_Unmixing_0_cmle.ome	golgi	3	3	100	0
iN_D7	soma	11152023_MSi08L_iN_Day7_BR3_N14_Unmixing_0_cmle.ome	lyso	158	123	77.8481	22.1519
iN_D7	soma	11152023_MSi08L_iN_Day7_BR3_N14_Unmixing_0_cmle.ome	mito	122	122	100	0
iN_D7	soma	11152023_MSi08L_iN_Day7_BR3_N14_Unmixing_0_cmle.ome	perox	134	122	91.0448	8.95522
iN_D7	soma	11152023_MSi08L_iN_Day7_BR3_N15_Unmixing_0_cmle.ome	LD	16	10	62.5	37.5
iN_D7	soma	11152023_MSi08L_iN_Day7_BR3_N15_Unmixing_0_cmle.ome	golgi	7	7	100	0
iN_D7	soma	11152023_MSi08L_iN_Day7_BR3_N15_Unmixing_0_cmle.ome	lyso	315	242	76.8254	23.1746
iN_D7	soma	11152023_MSi08L_iN_Day7_BR3_N15_Unmixing_0_cmle.ome	mito	152	149	98.0263	1.97368
iN_D7	soma	11152023_MSi08L_iN_Day7_BR3_N15_Unmixing_0_cmle.ome	perox	214	170	79.4393	20.5607
iN_D7	soma	11152023_MSi08L_iN_Day7_BR3_N18_Unmixing_0_cmle.ome	LD	16	11	68.75	31.25
iN_D7	soma	11152023_MSi08L_iN_Day7_BR3_N18_Unmixing_0_cmle.ome	golgi	5	5	100	0
iN_D7	soma	11152023_MSi08L_iN_Day7_BR3_N18_Unmixing_0_cmle.ome	lyso	133	108	81.203	18.797
iN_D7	soma	11152023_MSi08L_iN_Day7_BR3_N18_Unmixing_0_cmle.ome	mito	153	149	97.3856	2.61438
iN_D7	soma	11152023_MSi08L_iN_Day7_BR3_N18_Unmixing_0_cmle.ome	perox	140	138	98.5714	1.42857
iN_D7	soma	11152023_MSi08L_iN_Day7_BR3_N19_Unmixing_0_cmle.ome	LD	6	2	33.3333	66.6667
iN_D7	soma	11152023_MSi08L_iN_Day7_BR3_N19_Unmixing_0_cmle.ome	golgi	31	30	96.7742	3.22581
iN_D7	soma	11152023_MSi08L_iN_Day7_BR3_N19_Unmixing_0_cmle.ome	lyso	158	123	77.8481	22.1519
iN_D7	soma	11152023_MSi08L_iN_Day7_BR3_N19_Unmixing_0_cmle.ome	mito	156	151	96.7949	3.20513
iN_D7	soma	11152023_MSi08L_iN_Day7_BR3_N19_Unmixing_0_cmle.ome	perox	142	139	97.8873	2.11268
iN_D7	soma	11152023_MSi08L_iN_Day7_BR3_N20_Unmixing_0_cmle.ome	LD	1	0	0	100
iN_D7	soma	11152023_MSi08L_iN_Day7_BR3_N20_Unmixing_0_cmle.ome	golgi	21	21	100	0
iN_D7	soma	11152023_MSi08L_iN_Day7_BR3_N20_Unmixing_0_cmle.ome	lyso	197	173	87.8173	12.1827
iN_D7	soma	11152023_MSi08L_iN_Day7_BR3_N20_Unmixing_0_cmle.ome	mito	122	120	98.3607	1.63934
iN_D7	soma	11152023_MSi08L_iN_Day7_BR3_N20_Unmixing_0_cmle.ome	perox	168	168	100	0
iN_D7	soma	11152023_MSi08L_iN_Day7_BR3_N21_Unmixing_0_cmle.ome	LD	2	2	100	0
iN_D7	soma	11152023_MSi08L_iN_Day7_BR3_N21_Unmixing_0_cmle.ome	golgi	6	6	100	0
iN_D7	soma	11152023_MSi08L_iN_Day7_BR3_N21_Unmixing_0_cmle.ome	lyso	194	178	91.7526	8.24742
iN_D7	soma	11152023_MSi08L_iN_Day7_BR3_N21_Unmixing_0_cmle.ome	mito	133	133	100	0
iN_D7	soma	11152023_MSi08L_iN_Day7_BR3_N21_Unmixing_0_cmle.ome	perox	161	161	100	0
iN_D7	soma	11152023_MSi08L_iN_Day7_BR3_N22_Unmixing_0_cmle.ome	LD	19	19	100	0
iN_D7	soma	11152023_MSi08L_iN_Day7_BR3_N22_Unmixing_0_cmle.ome	golgi	17	17	100	0
iN_D7	soma	11152023_MSi08L_iN_Day7_BR3_N22_Unmixing_0_cmle.ome	lyso	194	186	95.8763	4.12371
iN_D7	soma	11152023_MSi08L_iN_Day7_BR3_N22_Unmixing_0_cmle.ome	mito	106	106	100	0
iN_D7	soma	11152023_MSi08L_iN_Day7_BR3_N22_Unmixing_0_cmle.ome	perox	111	109	98.1982	1.8018
iN_D7	soma	11152023_MSi08L_iN_Day7_BR3_N23_Unmixing_0_cmle.ome	LD	20	12	60	40
iN_D7	soma	11152023_MSi08L_iN_Day7_BR3_N23_Unmixing_0_cmle.ome	golgi	15	15	100	0
iN_D7	soma	11152023_MSi08L_iN_Day7_BR3_N23_Unmixing_0_cmle.ome	lyso	250	225	90	10
iN_D7	soma	11152023_MSi08L_iN_Day7_BR3_N23_Unmixing_0_cmle.ome	mito	107	107	100	0
iN_D7	soma	11152023_MSi08L_iN_Day7_BR3_N23_Unmixing_0_cmle.ome	perox	142	139	97.8873	2.11268
iN_D7	soma	11152023_MSi08L_iN_Day7_BR3_N24_Unmixing_0_cmle.ome	LD	15	9	60	40
iN_D7	soma	11152023_MSi08L_iN_Day7_BR3_N24_Unmixing_0_cmle.ome	golgi	18	18	100	0
iN_D7	soma	11152023_MSi08L_iN_Day7_BR3_N24_Unmixing_0_cmle.ome	lyso	396	330	83.3333	16.6667
iN_D7	soma	11152023_MSi08L_iN_Day7_BR3_N24_Unmixing_0_cmle.ome	mito	158	156	98.7342	1.26582
iN_D7	soma	11152023_MSi08L_iN_Day7_BR3_N24_Unmixing_0_cmle.ome	perox	156	146	93.5897	6.41026
iN_D7	soma	11152023_MSi08L_iN_Day7_BR3_N25_Unmixing_0_cmle.ome	LD	7	4	57.1429	42.8571
iN_D7	soma	11152023_MSi08L_iN_Day7_BR3_N25_Unmixing_0_cmle.ome	golgi	3	3	100	0
iN_D7	soma	11152023_MSi08L_iN_Day7_BR3_N25_Unmixing_0_cmle.ome	lyso	112	92	82.1429	17.8571
iN_D7	soma	11152023_MSi08L_iN_Day7_BR3_N25_Unmixing_0_cmle.ome	mito	122	107	87.7049	12.2951
iN_D7	soma	11152023_MSi08L_iN_Day7_BR3_N25_Unmixing_0_cmle.ome	perox	114	112	98.2456	1.75439
iN_D7	soma	11152023_MSi08L_iN_Day7_BR3_N26_Unmixing_0_cmle.ome	LD	2	0	0	100
iN_D7	soma	11152023_MSi08L_iN_Day7_BR3_N26_Unmixing_0_cmle.ome	golgi	11	11	100	0
iN_D7	soma	11152023_MSi08L_iN_Day7_BR3_N26_Unmixing_0_cmle.ome	lyso	236	177	75	25
iN_D7	soma	11152023_MSi08L_iN_Day7_BR3_N26_Unmixing_0_cmle.ome	mito	127	121	95.2756	4.72441
iN_D7	soma	11152023_MSi08L_iN_Day7_BR3_N26_Unmixing_0_cmle.ome	perox	167	141	84.4311	15.5689
iN_D7	soma	11152023_MSi08L_iN_Day7_BR3_N27_Unmixing_0_cmle.ome	LD	8	7	87.5	12.5
iN_D7	soma	11152023_MSi08L_iN_Day7_BR3_N27_Unmixing_0_cmle.ome	golgi	28	26	92.8571	7.14286
iN_D7	soma	11152023_MSi08L_iN_Day7_BR3_N27_Unmixing_0_cmle.ome	lyso	125	91	72.8	27.2
iN_D7	soma	11152023_MSi08L_iN_Day7_BR3_N27_Unmixing_0_cmle.ome	mito	50	49	98	2
iN_D7	soma	11152023_MSi08L_iN_Day7_BR3_N27_Unmixing_0_cmle.ome	perox	86	84	97.6744	2.32558
iN_D7	soma	11152023_MSi08L_iN_Day7_BR3_N29_Unmixing_0_cmle.ome	LD	344	61	17.7326	82.2674
iN_D7	soma	11152023_MSi08L_iN_Day7_BR3_N29_Unmixing_0_cmle.ome	golgi	9	9	100	0
iN_D7	soma	11152023_MSi08L_iN_Day7_BR3_N29_Unmixing_0_cmle.ome	lyso	212	169	79.717	20.283
iN_D7	soma	11152023_MSi08L_iN_Day7_BR3_N29_Unmixing_0_cmle.ome	mito	109	102	93.578	6.42202
iN_D7	soma	11152023_MSi08L_iN_Day7_BR3_N29_Unmixing_0_cmle.ome	perox	119	114	95.7983	4.20168
iN_D7	soma	11152023_MSi08L_iN_Day7_BR3_N30_Unmixing_0_cmle.ome	LD	209	50	23.9234	76.0766
iN_D7	soma	11152023_MSi08L_iN_Day7_BR3_N30_Unmixing_0_cmle.ome	golgi	3	3	100	0
iN_D7	soma	11152023_MSi08L_iN_Day7_BR3_N30_Unmixing_0_cmle.ome	lyso	244	205	84.0164	15.9836
iN_D7	soma	11152023_MSi08L_iN_Day7_BR3_N30_Unmixing_0_cmle.ome	mito	155	148	95.4839	4.51613
iN_D7	soma	11152023_MSi08L_iN_Day7_BR3_N30_Unmixing_0_cmle.ome	perox	122	118	96.7213	3.27869
iN_D7	soma	11152023_MSi08L_iN_Day7_BR3_N31_Unmixing_0_cmle.ome	LD	428	34	7.94393	92.0561
iN_D7	soma	11152023_MSi08L_iN_Day7_BR3_N31_Unmixing_0_cmle.ome	golgi	7	7	100	0
iN_D7	soma	11152023_MSi08L_iN_Day7_BR3_N31_Unmixing_0_cmle.ome	lyso	251	203	80.8765	19.1235
iN_D7	soma	11152023_MSi08L_iN_Day7_BR3_N31_Unmixing_0_cmle.ome	mito	233	221	94.8498	5.15021
iN_D7	soma	11152023_MSi08L_iN_Day7_BR3_N31_Unmixing_0_cmle.ome	perox	141	132	93.617	6.38298
iN_D7	soma	11152023_MSi08L_iN_Day7_BR3_N32_Unmixing_0_cmle.ome	LD	1	0	0	100
iN_D7	soma	11152023_MSi08L_iN_Day7_BR3_N32_Unmixing_0_cmle.ome	golgi	4	4	100	0
iN_D7	soma	11152023_MSi08L_iN_Day7_BR3_N32_Unmixing_0_cmle.ome	lyso	266	229	86.0902	13.9098
iN_D7	soma	11152023_MSi08L_iN_Day7_BR3_N32_Unmixing_0_cmle.ome	mito	217	213	98.1567	1.84332
iN_D7	soma	11152023_MSi08L_iN_Day7_BR3_N32_Unmixing_0_cmle.ome	perox	140	124	88.5714	11.4286
iN_D7	soma	11152023_MSi08L_iN_Day7_BR3_N33_Unmixing_0_cmle.ome	LD	57	36	63.1579	36.8421
iN_D7	soma	11152023_MSi08L_iN_Day7_BR3_N33_Unmixing_0_cmle.ome	golgi	10	9	90	10
iN_D7	soma	11152023_MSi08L_iN_Day7_BR3_N33_Unmixing_0_cmle.ome	lyso	233	209	89.6996	10.3004
iN_D7	soma	11152023_MSi08L_iN_Day7_BR3_N33_Unmixing_0_cmle.ome	mito	183	177	96.7213	3.27869
iN_D7	soma	11152023_MSi08L_iN_Day7_BR3_N33_Unmixing_0_cmle.ome	perox	176	165	93.75	6.25
iN_D7	soma	11152023_MSi08L_iN_Day7_BR3_N34_Unmixing_0_cmle.ome	LD	4	2	50	50
iN_D7	soma	11152023_MSi08L_iN_Day7_BR3_N34_Unmixing_0_cmle.ome	golgi	18	18	100	0
iN_D7	soma	11152023_MSi08L_iN_Day7_BR3_N34_Unmixing_0_cmle.ome	lyso	384	316	82.2917	17.7083
iN_D7	soma	11152023_MSi08L_iN_Day7_BR3_N34_Unmixing_0_cmle.ome	mito	212	206	97.1698	2.83019
iN_D7	soma	11152023_MSi08L_iN_Day7_BR3_N34_Unmixing_0_cmle.ome	perox	198	191	96.4646	3.53535
iN_D7	soma	11152023_MSi08L_iN_Day7_BR3_N35_Unmixing_0_cmle.ome	LD	301	31	10.299	89.701
iN_D7	soma	11152023_MSi08L_iN_Day7_BR3_N35_Unmixing_0_cmle.ome	golgi	5	5	100	0
iN_D7	soma	11152023_MSi08L_iN_Day7_BR3_N35_Unmixing_0_cmle.ome	lyso	271	227	83.7638	16.2362
iN_D7	soma	11152023_MSi08L_iN_Day7_BR3_N35_Unmixing_0_cmle.ome	mito	168	161	95.8333	4.16667
iN_D7	soma	11152023_MSi08L_iN_Day7_BR3_N35_Unmixing_0_cmle.ome	perox	136	128	94.1176	5.88235
iN_D7	soma	11152023_MSi08L_iN_Day7_BR3_N36_Unmixing_0_cmle.ome	LD	33	3	9.09091	90.9091
iN_D7	soma	11152023_MSi08L_iN_Day7_BR3_N36_Unmixing_0_cmle.ome	golgi	9	8	88.8889	11.1111
iN_D7	soma	11152023_MSi08L_iN_Day7_BR3_N36_Unmixing_0_cmle.ome	lyso	216	163	75.463	24.537
iN_D7	soma	11152023_MSi08L_iN_Day7_BR3_N36_Unmixing_0_cmle.ome	mito	168	164	97.619	2.38095
iN_D7	soma	11152023_MSi08L_iN_Day7_BR3_N36_Unmixing_0_cmle.ome	perox	168	150	89.2857	10.7143
iN_D7	neurites	01252024_MSi08L_iN_Day7_BR5_N01_Unmixing_0_cmle.ome	LD	6	1	16.6667	83.3333
iN_D7	neurites	01252024_MSi08L_iN_Day7_BR5_N01_Unmixing_0_cmle.ome	lyso	16	14	87.5	12.5
iN_D7	neurites	01252024_MSi08L_iN_Day7_BR5_N01_Unmixing_0_cmle.ome	mito	4	4	100	0
iN_D7	neurites	01252024_MSi08L_iN_Day7_BR5_N02_Unmixing_0_cmle.ome	LD	16	0	0	100
iN_D7	neurites	01252024_MSi08L_iN_Day7_BR5_N02_Unmixing_0_cmle.ome	lyso	9	7	77.7778	22.2222
iN_D7	neurites	01252024_MSi08L_iN_Day7_BR5_N02_Unmixing_0_cmle.ome	mito	3	3	100	0
iN_D7	neurites	01252024_MSi08L_iN_Day7_BR5_N02_Unmixing_0_cmle.ome	perox	2	2	100	0
iN_D7	neurites	01252024_MSi08L_iN_Day7_BR5_N03_Unmixing.czi_noGolgi_0_cmle.ome	LD	5	2	40	60
iN_D7	neurites	01252024_MSi08L_iN_Day7_BR5_N03_Unmixing.czi_noGolgi_0_cmle.ome	golgi	47	39	82.9787	17.0213
iN_D7	neurites	01252024_MSi08L_iN_Day7_BR5_N03_Unmixing.czi_noGolgi_0_cmle.ome	lyso	37	28	75.6757	24.3243
iN_D7	neurites	01252024_MSi08L_iN_Day7_BR5_N03_Unmixing.czi_noGolgi_0_cmle.ome	mito	13	13	100	0
iN_D7	neurites	01252024_MSi08L_iN_Day7_BR5_N03_Unmixing.czi_noGolgi_0_cmle.ome	perox	2	2	100	0
iN_D7	neurites	01252024_MSi08L_iN_Day7_BR5_N04_Unmixing_0_cmle.ome	golgi	7	7	100	0
iN_D7	neurites	01252024_MSi08L_iN_Day7_BR5_N04_Unmixing_0_cmle.ome	lyso	24	23	95.8333	4.16667
iN_D7	neurites	01252024_MSi08L_iN_Day7_BR5_N04_Unmixing_0_cmle.ome	mito	12	12	100	0
iN_D7	neurites	01252024_MSi08L_iN_Day7_BR5_N05_Unmixing_0_cmle.ome	LD	3	3	100	0
iN_D7	neurites	01252024_MSi08L_iN_Day7_BR5_N05_Unmixing_0_cmle.ome	lyso	10	8	80	20
iN_D7	neurites	01252024_MSi08L_iN_Day7_BR5_N05_Unmixing_0_cmle.ome	mito	4	4	100	0
iN_D7	neurites	01252024_MSi08L_iN_Day7_BR5_N05_Unmixing_0_cmle.ome	perox	1	1	100	0
iN_D7	neurites	01252024_MSi08L_iN_Day7_BR5_N06_Unmixing_0_cmle.ome	LD	4	1	25	75
iN_D7	neurites	01252024_MSi08L_iN_Day7_BR5_N06_Unmixing_0_cmle.ome	lyso	15	5	33.3333	66.6667
iN_D7	neurites	01252024_MSi08L_iN_Day7_BR5_N06_Unmixing_0_cmle.ome	mito	5	4	80	20
iN_D7	neurites	01252024_MSi08L_iN_Day7_BR5_N06_Unmixing_0_cmle.ome	perox	2	2	100	0
iN_D7	neurites	01252024_MSi08L_iN_Day7_BR5_N07_Unmixing_0_cmle.ome	golgi	7	7	100	0
iN_D7	neurites	01252024_MSi08L_iN_Day7_BR5_N07_Unmixing_0_cmle.ome	lyso	25	22	88	12
iN_D7	neurites	01252024_MSi08L_iN_Day7_BR5_N07_Unmixing_0_cmle.ome	mito	11	11	100	0
iN_D7	neurites	01252024_MSi08L_iN_Day7_BR5_N07_Unmixing_0_cmle.ome	perox	2	2	100	0
iN_D7	neurites	01252024_MSi08L_iN_Day7_BR5_N08_Unmixing_0_cmle.ome	golgi	3	3	100	0
iN_D7	neurites	01252024_MSi08L_iN_Day7_BR5_N08_Unmixing_0_cmle.ome	lyso	9	7	77.7778	22.2222
iN_D7	neurites	01252024_MSi08L_iN_Day7_BR5_N08_Unmixing_0_cmle.ome	mito	9	9	100	0
iN_D7	neurites	01252024_MSi08L_iN_Day7_BR5_N08_Unmixing_0_cmle.ome	perox	4	4	100	0
iN_D7	neurites	01252024_MSi08L_iN_Day7_BR5_N09_Unmixing_0_cmle.ome	LD	3	3	100	0
iN_D7	neurites	01252024_MSi08L_iN_Day7_BR5_N09_Unmixing_0_cmle.ome	lyso	11	10	90.9091	9.09091
iN_D7	neurites	01252024_MSi08L_iN_Day7_BR5_N09_Unmixing_0_cmle.ome	mito	5	5	100	0
iN_D7	neurites	01252024_MSi08L_iN_Day7_BR5_N10_Unmixing_0_cmle.ome	lyso	2	2	100	0
iN_D7	neurites	01252024_MSi08L_iN_Day7_BR5_N10_Unmixing_0_cmle.ome	mito	2	2	100	0
iN_D7	neurites	01252024_MSi08L_iN_Day7_BR5_N11_Unmixing_0_cmle.ome	LD	3	0	0	100
iN_D7	neurites	01252024_MSi08L_iN_Day7_BR5_N11_Unmixing_0_cmle.ome	golgi	4	4	100	0
iN_D7	neurites	01252024_MSi08L_iN_Day7_BR5_N11_Unmixing_0_cmle.ome	lyso	25	23	92	8
iN_D7	neurites	01252024_MSi08L_iN_Day7_BR5_N11_Unmixing_0_cmle.ome	mito	6	6	100	0
iN_D7	neurites	01252024_MSi08L_iN_Day7_BR5_N11_Unmixing_0_cmle.ome	perox	4	4	100	0
iN_D7	neurites	01252024_MSi08L_iN_Day7_BR5_N12_Unmixing_0_cmle.ome	LD	5	1	20	80
iN_D7	neurites	01252024_MSi08L_iN_Day7_BR5_N12_Unmixing_0_cmle.ome	golgi	8	8	100	0
iN_D7	neurites	01252024_MSi08L_iN_Day7_BR5_N12_Unmixing_0_cmle.ome	lyso	12	11	91.6667	8.33333
iN_D7	neurites	01252024_MSi08L_iN_Day7_BR5_N12_Unmixing_0_cmle.ome	mito	14	14	100	0
iN_D7	neurites	01252024_MSi08L_iN_Day7_BR5_N12_Unmixing_0_cmle.ome	perox	11	10	90.9091	9.09091
iN_D7	neurites	01252024_MSi08L_iN_Day7_BR5_N14_Unmixing_0_cmle.ome	LD	2	2	100	0
iN_D7	neurites	01252024_MSi08L_iN_Day7_BR5_N14_Unmixing_0_cmle.ome	golgi	35	26	74.2857	25.7143
iN_D7	neurites	01252024_MSi08L_iN_Day7_BR5_N14_Unmixing_0_cmle.ome	lyso	48	46	95.8333	4.16667
iN_D7	neurites	01252024_MSi08L_iN_Day7_BR5_N14_Unmixing_0_cmle.ome	mito	67	65	97.0149	2.98507
iN_D7	neurites	01252024_MSi08L_iN_Day7_BR5_N14_Unmixing_0_cmle.ome	perox	2	2	100	0
iN_D7	neurites	01252024_MSi08L_iN_Day7_BR5_N15_Unmixing_0_cmle.ome	golgi	2	2	100	0
iN_D7	neurites	01252024_MSi08L_iN_Day7_BR5_N15_Unmixing_0_cmle.ome	lyso	13	12	92.3077	7.69231
iN_D7	neurites	01252024_MSi08L_iN_Day7_BR5_N15_Unmixing_0_cmle.ome	mito	4	4	100	0
iN_D7	neurites	01252024_MSi08L_iN_Day7_BR5_N15_Unmixing_0_cmle.ome	perox	3	3	100	0
iN_D7	neurites	01252024_MSi08L_iN_Day7_BR5_N16_Unmixing_0_cmle.ome	LD	1	1	100	0
iN_D7	neurites	01252024_MSi08L_iN_Day7_BR5_N16_Unmixing_0_cmle.ome	golgi	9	8	88.8889	11.1111
iN_D7	neurites	01252024_MSi08L_iN_Day7_BR5_N16_Unmixing_0_cmle.ome	lyso	29	27	93.1034	6.89655
iN_D7	neurites	01252024_MSi08L_iN_Day7_BR5_N16_Unmixing_0_cmle.ome	mito	13	12	92.3077	7.69231
iN_D7	neurites	01252024_MSi08L_iN_Day7_BR5_N16_Unmixing_0_cmle.ome	perox	5	5	100	0
iN_D7	neurites	02132024_MSi08L_iN_Day7_BR4_N01_Unmixing_0_cmle.ome	LD	11	3	27.2727	72.7273
iN_D7	neurites	02132024_MSi08L_iN_Day7_BR4_N01_Unmixing_0_cmle.ome	lyso	16	14	87.5	12.5
iN_D7	neurites	02132024_MSi08L_iN_Day7_BR4_N01_Unmixing_0_cmle.ome	mito	16	16	100	0
iN_D7	neurites	02132024_MSi08L_iN_Day7_BR4_N01_Unmixing_0_cmle.ome	perox	10	10	100	0
iN_D7	neurites	02132024_MSi08L_iN_Day7_BR4_N02_Unmixing_0_cmle.ome	LD	5	0	0	100
iN_D7	neurites	02132024_MSi08L_iN_Day7_BR4_N02_Unmixing_0_cmle.ome	lyso	14	3	21.4286	78.5714
iN_D7	neurites	02132024_MSi08L_iN_Day7_BR4_N02_Unmixing_0_cmle.ome	mito	4	2	50	50
iN_D7	neurites	02132024_MSi08L_iN_Day7_BR4_N02_Unmixing_0_cmle.ome	perox	4	4	100	0
iN_D7	neurites	02132024_MSi08L_iN_Day7_BR4_N03_Unmixing_0_cmle.ome	LD	4	3	75	25
iN_D7	neurites	02132024_MSi08L_iN_Day7_BR4_N03_Unmixing_0_cmle.ome	lyso	33	23	69.697	30.303
iN_D7	neurites	02132024_MSi08L_iN_Day7_BR4_N03_Unmixing_0_cmle.ome	mito	6	6	100	0
iN_D7	neurites	02132024_MSi08L_iN_Day7_BR4_N03_Unmixing_0_cmle.ome	perox	3	3	100	0
iN_D7	neurites	02132024_MSi08L_iN_Day7_BR4_N04_Unmixing_0_cmle.ome	LD	1	0	0	100
iN_D7	neurites	02132024_MSi08L_iN_Day7_BR4_N04_Unmixing_0_cmle.ome	lyso	19	15	78.9474	21.0526
iN_D7	neurites	02132024_MSi08L_iN_Day7_BR4_N04_Unmixing_0_cmle.ome	mito	9	9	100	0
iN_D7	neurites	02132024_MSi08L_iN_Day7_BR4_N04_Unmixing_0_cmle.ome	perox	6	5	83.3333	16.6667
iN_D7	neurites	02132024_MSi08L_iN_Day7_BR4_N05_Unmixing_0_cmle.ome	LD	10	6	60	40
iN_D7	neurites	02132024_MSi08L_iN_Day7_BR4_N05_Unmixing_0_cmle.ome	golgi	1	1	100	0
iN_D7	neurites	02132024_MSi08L_iN_Day7_BR4_N05_Unmixing_0_cmle.ome	lyso	44	38	86.3636	13.6364
iN_D7	neurites	02132024_MSi08L_iN_Day7_BR4_N05_Unmixing_0_cmle.ome	mito	25	25	100	0
iN_D7	neurites	02132024_MSi08L_iN_Day7_BR4_N05_Unmixing_0_cmle.ome	perox	17	17	100	0
iN_D7	neurites	02132024_MSi08L_iN_Day7_BR4_N06_Unmixing_0_cmle.ome	LD	1	0	0	100
iN_D7	neurites	02132024_MSi08L_iN_Day7_BR4_N06_Unmixing_0_cmle.ome	golgi	5	5	100	0
iN_D7	neurites	02132024_MSi08L_iN_Day7_BR4_N06_Unmixing_0_cmle.ome	lyso	5	5	100	0
iN_D7	neurites	02132024_MSi08L_iN_Day7_BR4_N06_Unmixing_0_cmle.ome	mito	10	8	80	20
iN_D7	neurites	02132024_MSi08L_iN_Day7_BR4_N06_Unmixing_0_cmle.ome	perox	4	3	75	25
iN_D7	neurites	02132024_MSi08L_iN_Day7_BR4_N07_Unmixing_0_cmle.ome	LD	7	1	14.2857	85.7143
iN_D7	neurites	02132024_MSi08L_iN_Day7_BR4_N07_Unmixing_0_cmle.ome	lyso	24	13	54.1667	45.8333
iN_D7	neurites	02132024_MSi08L_iN_Day7_BR4_N07_Unmixing_0_cmle.ome	mito	8	8	100	0
iN_D7	neurites	02132024_MSi08L_iN_Day7_BR4_N07_Unmixing_0_cmle.ome	perox	8	8	100	0
iN_D7	neurites	02132024_MSi08L_iN_Day7_BR4_N08_Unmixing_0_cmle.ome	lyso	16	15	93.75	6.25
iN_D7	neurites	02132024_MSi08L_iN_Day7_BR4_N08_Unmixing_0_cmle.ome	mito	10	10	100	0
iN_D7	neurites	02132024_MSi08L_iN_Day7_BR4_N08_Unmixing_0_cmle.ome	perox	2	2	100	0
iN_D7	neurites	02132024_MSi08L_iN_Day7_BR4_N09_Unmixing_0_cmle.ome	LD	6	5	83.3333	16.6667
iN_D7	neurites	02132024_MSi08L_iN_Day7_BR4_N09_Unmixing_0_cmle.ome	lyso	4	4	100	0
iN_D7	neurites	02132024_MSi08L_iN_Day7_BR4_N09_Unmixing_0_cmle.ome	mito	3	3	100	0
iN_D7	neurites	02132024_MSi08L_iN_Day7_BR4_N09_Unmixing_0_cmle.ome	perox	23	23	100	0
iN_D7	neurites	02132024_MSi08L_iN_Day7_BR4_N10_Unmixing_0_cmle.ome	lyso	3	3	100	0
iN_D7	neurites	02132024_MSi08L_iN_Day7_BR4_N10_Unmixing_0_cmle.ome	mito	2	1	50	50
iN_D7	neurites	02132024_MSi08L_iN_Day7_BR4_N10_Unmixing_0_cmle.ome	perox	2	2	100	0
iN_D7	neurites	02132024_MSi08L_iN_Day7_BR4_N11_Unmixing_0_cmle.ome	LD	1	0	0	100
iN_D7	neurites	02132024_MSi08L_iN_Day7_BR4_N11_Unmixing_0_cmle.ome	lyso	12	10	83.3333	16.6667
iN_D7	neurites	02132024_MSi08L_iN_Day7_BR4_N11_Unmixing_0_cmle.ome	mito	6	6	100	0
iN_D7	neurites	02132024_MSi08L_iN_Day7_BR4_N11_Unmixing_0_cmle.ome	perox	4	4	100	0
iN_D7	neurites	02132024_MSi08L_iN_Day7_BR4_N12_Unmixing_0_cmle.ome	LD	2	1	50	50
iN_D7	neurites	02132024_MSi08L_iN_Day7_BR4_N12_Unmixing_0_cmle.ome	lyso	28	21	75	25
iN_D7	neurites	02132024_MSi08L_iN_Day7_BR4_N12_Unmixing_0_cmle.ome	mito	6	6	100	0
iN_D7	neurites	02132024_MSi08L_iN_Day7_BR4_N12_Unmixing_0_cmle.ome	perox	1	1	100	0
iN_D7	neurites	02132024_MSi08L_iN_Day7_BR4_N13_Unmixing_0_cmle.ome	LD	6	1	16.6667	83.3333
iN_D7	neurites	02132024_MSi08L_iN_Day7_BR4_N13_Unmixing_0_cmle.ome	golgi	1	1	100	0
iN_D7	neurites	02132024_MSi08L_iN_Day7_BR4_N13_Unmixing_0_cmle.ome	lyso	19	13	68.4211	31.5789
iN_D7	neurites	02132024_MSi08L_iN_Day7_BR4_N13_Unmixing_0_cmle.ome	mito	11	11	100	0
iN_D7	neurites	02132024_MSi08L_iN_Day7_BR4_N13_Unmixing_0_cmle.ome	perox	1	1	100	0
iN_D7	neurites	11142023_MSi08L_iN_Day7_BR1_N01_Unmixing_0_cmle.ome	lyso	17	17	100	0
iN_D7	neurites	11142023_MSi08L_iN_Day7_BR1_N01_Unmixing_0_cmle.ome	mito	9	9	100	0
iN_D7	neurites	11142023_MSi08L_iN_Day7_BR1_N01_Unmixing_0_cmle.ome	perox	5	4	80	20
iN_D7	neurites	11142023_MSi08L_iN_Day7_BR1_N02_Unmixing_0_cmle.ome	lyso	3	3	100	0
iN_D7	neurites	11142023_MSi08L_iN_Day7_BR1_N02_Unmixing_0_cmle.ome	mito	7	7	100	0
iN_D7	neurites	11142023_MSi08L_iN_Day7_BR1_N02_Unmixing_0_cmle.ome	perox	16	16	100	0
iN_D7	neurites	11142023_MSi08L_iN_Day7_BR1_N03_Unmixing_0_cmle.ome	lyso	1	1	100	0
iN_D7	neurites	11142023_MSi08L_iN_Day7_BR1_N03_Unmixing_0_cmle.ome	mito	3	2	66.6667	33.3333
iN_D7	neurites	11142023_MSi08L_iN_Day7_BR1_N03_Unmixing_0_cmle.ome	perox	1	1	100	0
iN_D7	neurites	11142023_MSi08L_iN_Day7_BR1_N04_Unmixing_0_cmle.ome	LD	2	2	100	0
iN_D7	neurites	11142023_MSi08L_iN_Day7_BR1_N04_Unmixing_0_cmle.ome	lyso	41	35	85.3659	14.6341
iN_D7	neurites	11142023_MSi08L_iN_Day7_BR1_N04_Unmixing_0_cmle.ome	mito	13	13	100	0
iN_D7	neurites	11142023_MSi08L_iN_Day7_BR1_N04_Unmixing_0_cmle.ome	perox	5	5	100	0
iN_D7	neurites	11142023_MSi08L_iN_Day7_BR1_N05_Unmixing_0_cmle.ome	LD	1	1	100	0
iN_D7	neurites	11142023_MSi08L_iN_Day7_BR1_N05_Unmixing_0_cmle.ome	lyso	4	3	75	25
iN_D7	neurites	11142023_MSi08L_iN_Day7_BR1_N05_Unmixing_0_cmle.ome	mito	4	4	100	0
iN_D7	neurites	11142023_MSi08L_iN_Day7_BR1_N05_Unmixing_0_cmle.ome	perox	5	5	100	0
iN_D7	neurites	11142023_MSi08L_iN_Day7_BR1_N06_Unmixing_noPerox_0_cmle.ome	LD	1	1	100	0
iN_D7	neurites	11142023_MSi08L_iN_Day7_BR1_N06_Unmixing_noPerox_0_cmle.ome	mito	5	3	60	40
iN_D7	neurites	11142023_MSi08L_iN_Day7_BR1_N06_Unmixing_noPerox_0_cmle.ome	perox	16	15	93.75	6.25
iN_D7	neurites	11142023_MSi08L_iN_Day7_BR1_N07_Unmixing_0_cmle.ome	LD	3	1	33.3333	66.6667
iN_D7	neurites	11142023_MSi08L_iN_Day7_BR1_N07_Unmixing_0_cmle.ome	lyso	13	9	69.2308	30.7692
iN_D7	neurites	11142023_MSi08L_iN_Day7_BR1_N07_Unmixing_0_cmle.ome	mito	7	6	85.7143	14.2857
iN_D7	neurites	11142023_MSi08L_iN_Day7_BR1_N07_Unmixing_0_cmle.ome	perox	4	3	75	25
iN_D7	neurites	11142023_MSi08L_iN_Day7_BR1_N08_Unmixing_0_cmle.ome	LD	1	0	0	100
iN_D7	neurites	11142023_MSi08L_iN_Day7_BR1_N08_Unmixing_0_cmle.ome	lyso	3	2	66.6667	33.3333
iN_D7	neurites	11142023_MSi08L_iN_Day7_BR1_N08_Unmixing_0_cmle.ome	mito	2	2	100	0
iN_D7	neurites	11142023_MSi08L_iN_Day7_BR1_N08_Unmixing_0_cmle.ome	perox	1	1	100	0
iN_D7	neurites	11142023_MSi08L_iN_Day7_BR1_N09_Unmixing_0_cmle.ome	mito	5	5	100	0
iN_D7	neurites	11142023_MSi08L_iN_Day7_BR1_N09_Unmixing_0_cmle.ome	perox	2	2	100	0
iN_D7	neurites	11142023_MSi08L_iN_Day7_BR1_N10_Unmixing_0_cmle.ome	LD	1	1	100	0
iN_D7	neurites	11142023_MSi08L_iN_Day7_BR1_N10_Unmixing_0_cmle.ome	lyso	51	45	88.2353	11.7647
iN_D7	neurites	11142023_MSi08L_iN_Day7_BR1_N10_Unmixing_0_cmle.ome	mito	12	12	100	0
iN_D7	neurites	11142023_MSi08L_iN_Day7_BR1_N10_Unmixing_0_cmle.ome	perox	4	4	100	0
iN_D7	neurites	11142023_MSi08L_iN_Day7_BR1_N11_Unmixing_0_cmle.ome	LD	2	1	50	50
iN_D7	neurites	11142023_MSi08L_iN_Day7_BR1_N11_Unmixing_0_cmle.ome	mito	6	3	50	50
iN_D7	neurites	11142023_MSi08L_iN_Day7_BR1_N11_Unmixing_0_cmle.ome	perox	5	5	100	0
iN_D7	neurites	11142023_MSi08L_iN_Day7_BR1_N12_Unmixing_0_cmle.ome	lyso	35	23	65.7143	34.2857
iN_D7	neurites	11142023_MSi08L_iN_Day7_BR1_N12_Unmixing_0_cmle.ome	mito	12	10	83.3333	16.6667
iN_D7	neurites	11142023_MSi08L_iN_Day7_BR1_N12_Unmixing_0_cmle.ome	perox	6	6	100	0
iN_D7	neurites	11142023_MSi08L_iN_Day7_BR1_N13_Unmixing_0_cmle.ome	lyso	4	2	50	50
iN_D7	neurites	11142023_MSi08L_iN_Day7_BR1_N13_Unmixing_0_cmle.ome	mito	5	4	80	20
iN_D7	neurites	11142023_MSi08L_iN_Day7_BR1_N13_Unmixing_0_cmle.ome	perox	9	9	100	0
iN_D7	neurites	11142023_MSi08L_iN_Day7_BR1_N14_Unmixing_0_cmle.ome	lyso	2	2	100	0
iN_D7	neurites	11142023_MSi08L_iN_Day7_BR1_N14_Unmixing_0_cmle.ome	mito	2	2	100	0
iN_D7	neurites	11142023_MSi08L_iN_Day7_BR1_N14_Unmixing_0_cmle.ome	perox	2	2	100	0
iN_D7	neurites	11142023_MSi08L_iN_Day7_BR1_N15_Unmixing_0_cmle.ome	LD	1	1	100	0
iN_D7	neurites	11142023_MSi08L_iN_Day7_BR1_N15_Unmixing_0_cmle.ome	lyso	1	0	0	100
iN_D7	neurites	11142023_MSi08L_iN_Day7_BR1_N15_Unmixing_0_cmle.ome	mito	15	15	100	0
iN_D7	neurites	11142023_MSi08L_iN_Day7_BR1_N15_Unmixing_0_cmle.ome	perox	13	13	100	0
iN_D7	neurites	11142023_MSi08L_iN_Day7_BR1_N16_Unmixing_noLyso_0_cmle.ome	LD	1	0	0	100
iN_D7	neurites	11142023_MSi08L_iN_Day7_BR1_N16_Unmixing_noLyso_0_cmle.ome	mito	1	0	0	100
iN_D7	neurites	11142023_MSi08L_iN_Day7_BR1_N16_Unmixing_noLyso_0_cmle.ome	perox	1	1	100	0
iN_D7	neurites	11142023_MSi08L_iN_Day7_BR1_N17_Unmixing_0_cmle.ome	lyso	27	19	70.3704	29.6296
iN_D7	neurites	11142023_MSi08L_iN_Day7_BR1_N17_Unmixing_0_cmle.ome	mito	11	10	90.9091	9.09091
iN_D7	neurites	11142023_MSi08L_iN_Day7_BR1_N17_Unmixing_0_cmle.ome	perox	9	8	88.8889	11.1111
iN_D7	neurites	11142023_MSi08L_iN_Day7_BR1_N18_Unmixing_0_cmle.ome	LD	1	1	100	0
iN_D7	neurites	11142023_MSi08L_iN_Day7_BR1_N18_Unmixing_0_cmle.ome	lyso	4	1	25	75
iN_D7	neurites	11142023_MSi08L_iN_Day7_BR1_N18_Unmixing_0_cmle.ome	mito	2	2	100	0
iN_D7	neurites	11142023_MSi08L_iN_Day7_BR1_N18_Unmixing_0_cmle.ome	perox	6	6	100	0
iN_D7	neurites	11142023_MSi08L_iN_Day7_BR1_N19_Unmixing_0_cmle.ome	LD	1	1	100	0
iN_D7	neurites	11142023_MSi08L_iN_Day7_BR1_N19_Unmixing_0_cmle.ome	lyso	17	12	70.5882	29.4118
iN_D7	neurites	11142023_MSi08L_iN_Day7_BR1_N19_Unmixing_0_cmle.ome	mito	9	9	100	0
iN_D7	neurites	11142023_MSi08L_iN_Day7_BR1_N19_Unmixing_0_cmle.ome	perox	17	16	94.1176	5.88235
iN_D7	neurites	11142023_MSi08L_iN_Day7_BR1_N20_Unmixing_0_cmle.ome	lyso	26	17	65.3846	34.6154
iN_D7	neurites	11142023_MSi08L_iN_Day7_BR1_N20_Unmixing_0_cmle.ome	mito	4	4	100	0
iN_D7	neurites	11142023_MSi08L_iN_Day7_BR1_N20_Unmixing_0_cmle.ome	perox	5	5	100	0
iN_D7	neurites	11142023_MSi08L_iN_Day7_BR1_N21_Unmixing_0_cmle.ome	LD	1	0	0	100
iN_D7	neurites	11142023_MSi08L_iN_Day7_BR1_N21_Unmixing_0_cmle.ome	lyso	2	1	50	50
iN_D7	neurites	11142023_MSi08L_iN_Day7_BR1_N21_Unmixing_0_cmle.ome	mito	10	6	60	40
iN_D7	neurites	11142023_MSi08L_iN_Day7_BR1_N21_Unmixing_0_cmle.ome	perox	7	7	100	0
iN_D7	neurites	11142023_MSi08L_iN_Day7_BR1_N22_Unmixing_0_cmle.ome	LD	4	0	0	100
iN_D7	neurites	11142023_MSi08L_iN_Day7_BR1_N22_Unmixing_0_cmle.ome	lyso	54	47	87.037	12.963
iN_D7	neurites	11142023_MSi08L_iN_Day7_BR1_N22_Unmixing_0_cmle.ome	mito	26	26	100	0
iN_D7	neurites	11142023_MSi08L_iN_Day7_BR1_N22_Unmixing_0_cmle.ome	perox	13	13	100	0
iN_D7	neurites	11142023_MSi08L_iN_Day7_BR1_N23_Unmixing_0_cmle.ome	LD	1	0	0	100
iN_D7	neurites	11142023_MSi08L_iN_Day7_BR1_N23_Unmixing_0_cmle.ome	lyso	15	10	66.6667	33.3333
iN_D7	neurites	11142023_MSi08L_iN_Day7_BR1_N23_Unmixing_0_cmle.ome	mito	7	7	100	0
iN_D7	neurites	11142023_MSi08L_iN_Day7_BR1_N23_Unmixing_0_cmle.ome	perox	13	12	92.3077	7.69231
iN_D7	neurites	11142023_MSi08L_iN_Day7_BR2_N02_Unmixing_0_cmle.ome	lyso	25	22	88	12
iN_D7	neurites	11142023_MSi08L_iN_Day7_BR2_N02_Unmixing_0_cmle.ome	mito	12	12	100	0
iN_D7	neurites	11142023_MSi08L_iN_Day7_BR2_N02_Unmixing_0_cmle.ome	perox	11	11	100	0
iN_D7	neurites	11142023_MSi08L_iN_Day7_BR2_N03_Unmixing_0_cmle.ome	lyso	3	2	66.6667	33.3333
iN_D7	neurites	11142023_MSi08L_iN_Day7_BR2_N03_Unmixing_0_cmle.ome	mito	9	5	55.5556	44.4444
iN_D7	neurites	11142023_MSi08L_iN_Day7_BR2_N03_Unmixing_0_cmle.ome	perox	4	3	75	25
iN_D7	neurites	11142023_MSi08L_iN_Day7_BR2_N04_Unmixing_0_cmle.ome	LD	27	3	11.1111	88.8889
iN_D7	neurites	11142023_MSi08L_iN_Day7_BR2_N04_Unmixing_0_cmle.ome	golgi	1	1	100	0
iN_D7	neurites	11142023_MSi08L_iN_Day7_BR2_N04_Unmixing_0_cmle.ome	lyso	24	21	87.5	12.5
iN_D7	neurites	11142023_MSi08L_iN_Day7_BR2_N04_Unmixing_0_cmle.ome	mito	8	7	87.5	12.5
iN_D7	neurites	11142023_MSi08L_iN_Day7_BR2_N04_Unmixing_0_cmle.ome	perox	1	1	100	0
iN_D7	neurites	11142023_MSi08L_iN_Day7_BR2_N05_Unmixing_0_cmle.ome	LD	1	0	0	100
iN_D7	neurites	11142023_MSi08L_iN_Day7_BR2_N05_Unmixing_0_cmle.ome	lyso	1	0	0	100
iN_D7	neurites	11142023_MSi08L_iN_Day7_BR2_N05_Unmixing_0_cmle.ome	mito	1	1	100	0
iN_D7	neurites	11142023_MSi08L_iN_Day7_BR2_N05_Unmixing_0_cmle.ome	perox	20	17	85	15
iN_D7	neurites	11142023_MSi08L_iN_Day7_BR2_N06_Unmixing_0_cmle.ome	lyso	82	66	80.4878	19.5122
iN_D7	neurites	11142023_MSi08L_iN_Day7_BR2_N06_Unmixing_0_cmle.ome	mito	38	36	94.7368	5.26316
iN_D7	neurites	11142023_MSi08L_iN_Day7_BR2_N06_Unmixing_0_cmle.ome	perox	22	20	90.9091	9.09091
iN_D7	neurites	11142023_MSi08L_iN_Day7_BR2_N07_Unmixing_0_cmle.ome	lyso	12	6	50	50
iN_D7	neurites	11142023_MSi08L_iN_Day7_BR2_N07_Unmixing_0_cmle.ome	mito	5	4	80	20
iN_D7	neurites	11142023_MSi08L_iN_Day7_BR2_N07_Unmixing_0_cmle.ome	perox	4	4	100	0
iN_D7	neurites	11142023_MSi08L_iN_Day7_BR2_N08_Unmixing_0_cmle.ome	lyso	10	9	90	10
iN_D7	neurites	11142023_MSi08L_iN_Day7_BR2_N08_Unmixing_0_cmle.ome	mito	6	6	100	0
iN_D7	neurites	11142023_MSi08L_iN_Day7_BR2_N08_Unmixing_0_cmle.ome	perox	4	4	100	0
iN_D7	neurites	11142023_MSi08L_iN_Day7_BR2_N09_Unmixing_0_cmle.ome	LD	2	2	100	0
iN_D7	neurites	11142023_MSi08L_iN_Day7_BR2_N09_Unmixing_0_cmle.ome	lyso	101	84	83.1683	16.8317
iN_D7	neurites	11142023_MSi08L_iN_Day7_BR2_N09_Unmixing_0_cmle.ome	mito	31	31	100	0
iN_D7	neurites	11142023_MSi08L_iN_Day7_BR2_N09_Unmixing_0_cmle.ome	perox	19	17	89.4737	10.5263
iN_D7	neurites	11142023_MSi08L_iN_Day7_BR2_N10_Unmixing_0_cmle.ome	LD	2	2	100	0
iN_D7	neurites	11142023_MSi08L_iN_Day7_BR2_N10_Unmixing_0_cmle.ome	lyso	20	15	75	25
iN_D7	neurites	11142023_MSi08L_iN_Day7_BR2_N10_Unmixing_0_cmle.ome	mito	11	10	90.9091	9.09091
iN_D7	neurites	11142023_MSi08L_iN_Day7_BR2_N10_Unmixing_0_cmle.ome	perox	5	5	100	0
iN_D7	neurites	11142023_MSi08L_iN_Day7_BR2_N12_Unmixing_0_cmle.ome	lyso	11	9	81.8182	18.1818
iN_D7	neurites	11142023_MSi08L_iN_Day7_BR2_N12_Unmixing_0_cmle.ome	mito	3	3	100	0
iN_D7	neurites	11142023_MSi08L_iN_Day7_BR2_N12_Unmixing_0_cmle.ome	perox	1	1	100	0
iN_D7	neurites	11142023_MSi08L_iN_Day7_BR2_N13_Unmixing_0_cmle.ome	mito	3	2	66.6667	33.3333
iN_D7	neurites	11142023_MSi08L_iN_Day7_BR2_N13_Unmixing_0_cmle.ome	perox	3	3	100	0
iN_D7	neurites	11142023_MSi08L_iN_Day7_BR2_N14_Unmixing_0_cmle.ome	lyso	3	2	66.6667	33.3333
iN_D7	neurites	11142023_MSi08L_iN_Day7_BR2_N14_Unmixing_0_cmle.ome	mito	9	7	77.7778	22.2222
iN_D7	neurites	11142023_MSi08L_iN_Day7_BR2_N14_Unmixing_0_cmle.ome	perox	5	5	100	0
iN_D7	neurites	11142023_MSi08L_iN_Day7_BR2_N15_Unmixing_0_cmle.ome	LD	1	0	0	100
iN_D7	neurites	11142023_MSi08L_iN_Day7_BR2_N15_Unmixing_0_cmle.ome	lyso	2	2	100	0
iN_D7	neurites	11142023_MSi08L_iN_Day7_BR2_N15_Unmixing_0_cmle.ome	mito	4	2	50	50
iN_D7	neurites	11142023_MSi08L_iN_Day7_BR2_N15_Unmixing_0_cmle.ome	perox	2	2	100	0
iN_D7	neurites	11142023_MSi08L_iN_Day7_BR2_N16_Unmixing_0_cmle.ome	golgi	1	0	0	100
iN_D7	neurites	11142023_MSi08L_iN_Day7_BR2_N16_Unmixing_0_cmle.ome	lyso	24	20	83.3333	16.6667
iN_D7	neurites	11142023_MSi08L_iN_Day7_BR2_N16_Unmixing_0_cmle.ome	mito	17	16	94.1176	5.88235
iN_D7	neurites	11142023_MSi08L_iN_Day7_BR2_N16_Unmixing_0_cmle.ome	perox	24	22	91.6667	8.33333
iN_D7	neurites	11142023_MSi08L_iN_Day7_BR2_N17_Unmixing_0_cmle.ome	lyso	13	10	76.9231	23.0769
iN_D7	neurites	11142023_MSi08L_iN_Day7_BR2_N17_Unmixing_0_cmle.ome	mito	5	5	100	0
iN_D7	neurites	11142023_MSi08L_iN_Day7_BR2_N20_Unmixing_0_cmle.ome	lyso	35	28	80	20
iN_D7	neurites	11142023_MSi08L_iN_Day7_BR2_N20_Unmixing_0_cmle.ome	mito	13	12	92.3077	7.69231
iN_D7	neurites	11142023_MSi08L_iN_Day7_BR2_N20_Unmixing_0_cmle.ome	perox	3	3	100	0
iN_D7	neurites	11142023_MSi08L_iN_Day7_BR2_N21_Unmixing_0_cmle.ome	LD	1	0	0	100
iN_D7	neurites	11142023_MSi08L_iN_Day7_BR2_N21_Unmixing_0_cmle.ome	lyso	15	9	60	40
iN_D7	neurites	11142023_MSi08L_iN_Day7_BR2_N21_Unmixing_0_cmle.ome	mito	9	9	100	0
iN_D7	neurites	11142023_MSi08L_iN_Day7_BR2_N21_Unmixing_0_cmle.ome	perox	12	11	91.6667	8.33333
iN_D7	neurites	11152023_MSi08L_iN_Day7_BR3_N01_Unmixing_0_cmle.ome	LD	1	0	0	100
iN_D7	neurites	11152023_MSi08L_iN_Day7_BR3_N01_Unmixing_0_cmle.ome	lyso	20	19	95	5
iN_D7	neurites	11152023_MSi08L_iN_Day7_BR3_N01_Unmixing_0_cmle.ome	mito	7	6	85.7143	14.2857
iN_D7	neurites	11152023_MSi08L_iN_Day7_BR3_N01_Unmixing_0_cmle.ome	perox	11	11	100	0
iN_D7	neurites	11152023_MSi08L_iN_Day7_BR3_N03_Unmixing_0_cmle.ome	LD	2	0	0	100
iN_D7	neurites	11152023_MSi08L_iN_Day7_BR3_N03_Unmixing_0_cmle.ome	lyso	2	2	100	0
iN_D7	neurites	11152023_MSi08L_iN_Day7_BR3_N03_Unmixing_0_cmle.ome	mito	5	5	100	0
iN_D7	neurites	11152023_MSi08L_iN_Day7_BR3_N03_Unmixing_0_cmle.ome	perox	9	9	100	0
iN_D7	neurites	11152023_MSi08L_iN_Day7_BR3_N04_Unmixing_0_cmle.ome	LD	4	1	25	75
iN_D7	neurites	11152023_MSi08L_iN_Day7_BR3_N04_Unmixing_0_cmle.ome	lyso	9	3	33.3333	66.6667
iN_D7	neurites	11152023_MSi08L_iN_Day7_BR3_N04_Unmixing_0_cmle.ome	mito	14	11	78.5714	21.4286
iN_D7	neurites	11152023_MSi08L_iN_Day7_BR3_N04_Unmixing_0_cmle.ome	perox	24	23	95.8333	4.16667
iN_D7	neurites	11152023_MSi08L_iN_Day7_BR3_N05_Unmixing_0_cmle.ome	LD	17	10	58.8235	41.1765
iN_D7	neurites	11152023_MSi08L_iN_Day7_BR3_N05_Unmixing_0_cmle.ome	lyso	9	8	88.8889	11.1111
iN_D7	neurites	11152023_MSi08L_iN_Day7_BR3_N05_Unmixing_0_cmle.ome	mito	10	9	90	10
iN_D7	neurites	11152023_MSi08L_iN_Day7_BR3_N05_Unmixing_0_cmle.ome	perox	5	5	100	0
iN_D7	neurites	11152023_MSi08L_iN_Day7_BR3_N06_Unmixing_0_cmle.ome	LD	1	1	100	0
iN_D7	neurites	11152023_MSi08L_iN_Day7_BR3_N06_Unmixing_0_cmle.ome	lyso	10	9	90	10
iN_D7	neurites	11152023_MSi08L_iN_Day7_BR3_N06_Unmixing_0_cmle.ome	mito	6	6	100	0
iN_D7	neurites	11152023_MSi08L_iN_Day7_BR3_N06_Unmixing_0_cmle.ome	perox	2	2	100	0
iN_D7	neurites	11152023_MSi08L_iN_Day7_BR3_N07_Unmixing_0_cmle.ome	LD	2	2	100	0
iN_D7	neurites	11152023_MSi08L_iN_Day7_BR3_N07_Unmixing_0_cmle.ome	lyso	32	24	75	25
iN_D7	neurites	11152023_MSi08L_iN_Day7_BR3_N07_Unmixing_0_cmle.ome	mito	5	5	100	0
iN_D7	neurites	11152023_MSi08L_iN_Day7_BR3_N07_Unmixing_0_cmle.ome	perox	5	4	80	20
iN_D7	neurites	11152023_MSi08L_iN_Day7_BR3_N08_Unmixing_0_cmle.ome	LD	4	2	50	50
iN_D7	neurites	11152023_MSi08L_iN_Day7_BR3_N08_Unmixing_0_cmle.ome	lyso	1	1	100	0
iN_D7	neurites	11152023_MSi08L_iN_Day7_BR3_N08_Unmixing_0_cmle.ome	mito	7	7	100	0
iN_D7	neurites	11152023_MSi08L_iN_Day7_BR3_N08_Unmixing_0_cmle.ome	perox	7	7	100	0
iN_D7	neurites	11152023_MSi08L_iN_Day7_BR3_N09_Unmixing_0_cmle.ome	LD	21	1	4.7619	95.2381
iN_D7	neurites	11152023_MSi08L_iN_Day7_BR3_N09_Unmixing_0_cmle.ome	mito	1	1	100	0
iN_D7	neurites	11152023_MSi08L_iN_Day7_BR3_N12_Unmixing_0_cmle.ome	LD	2	1	50	50
iN_D7	neurites	11152023_MSi08L_iN_Day7_BR3_N12_Unmixing_0_cmle.ome	lyso	4	3	75	25
iN_D7	neurites	11152023_MSi08L_iN_Day7_BR3_N12_Unmixing_0_cmle.ome	mito	11	11	100	0
iN_D7	neurites	11152023_MSi08L_iN_Day7_BR3_N12_Unmixing_0_cmle.ome	perox	6	6	100	0
iN_D7	neurites	11152023_MSi08L_iN_Day7_BR3_N13_Unmixing_0_cmle.ome	LD	3	1	33.3333	66.6667
iN_D7	neurites	11152023_MSi08L_iN_Day7_BR3_N13_Unmixing_0_cmle.ome	lyso	32	13	40.625	59.375
iN_D7	neurites	11152023_MSi08L_iN_Day7_BR3_N13_Unmixing_0_cmle.ome	mito	16	14	87.5	12.5
iN_D7	neurites	11152023_MSi08L_iN_Day7_BR3_N13_Unmixing_0_cmle.ome	perox	10	9	90	10
iN_D7	neurites	11152023_MSi08L_iN_Day7_BR3_N14_Unmixing_0_cmle.ome	LD	1	1	100	0
iN_D7	neurites	11152023_MSi08L_iN_Day7_BR3_N14_Unmixing_0_cmle.ome	lyso	31	28	90.3226	9.67742
iN_D7	neurites	11152023_MSi08L_iN_Day7_BR3_N14_Unmixing_0_cmle.ome	mito	9	9	100	0
iN_D7	neurites	11152023_MSi08L_iN_Day7_BR3_N14_Unmixing_0_cmle.ome	perox	6	6	100	0
iN_D7	neurites	11152023_MSi08L_iN_Day7_BR3_N15_Unmixing_0_cmle.ome	LD	3	0	0	100
iN_D7	neurites	11152023_MSi08L_iN_Day7_BR3_N15_Unmixing_0_cmle.ome	lyso	52	42	80.7692	19.2308
iN_D7	neurites	11152023_MSi08L_iN_Day7_BR3_N15_Unmixing_0_cmle.ome	mito	17	16	94.1176	5.88235
iN_D7	neurites	11152023_MSi08L_iN_Day7_BR3_N15_Unmixing_0_cmle.ome	perox	5	5	100	0
iN_D7	neurites	11152023_MSi08L_iN_Day7_BR3_N18_Unmixing_0_cmle.ome	LD	2	1	50	50
iN_D7	neurites	11152023_MSi08L_iN_Day7_BR3_N18_Unmixing_0_cmle.ome	lyso	13	10	76.9231	23.0769
iN_D7	neurites	11152023_MSi08L_iN_Day7_BR3_N18_Unmixing_0_cmle.ome	mito	15	15	100	0
iN_D7	neurites	11152023_MSi08L_iN_Day7_BR3_N18_Unmixing_0_cmle.ome	perox	11	11	100	0
iN_D7	neurites	11152023_MSi08L_iN_Day7_BR3_N19_Unmixing_0_cmle.ome	LD	1	0	0	100
iN_D7	neurites	11152023_MSi08L_iN_Day7_BR3_N19_Unmixing_0_cmle.ome	golgi	8	8	100	0
iN_D7	neurites	11152023_MSi08L_iN_Day7_BR3_N19_Unmixing_0_cmle.ome	lyso	12	6	50	50
iN_D7	neurites	11152023_MSi08L_iN_Day7_BR3_N19_Unmixing_0_cmle.ome	mito	4	4	100	0
iN_D7	neurites	11152023_MSi08L_iN_Day7_BR3_N19_Unmixing_0_cmle.ome	perox	3	3	100	0
iN_D7	neurites	11152023_MSi08L_iN_Day7_BR3_N20_Unmixing_0_cmle.ome	lyso	11	10	90.9091	9.09091
iN_D7	neurites	11152023_MSi08L_iN_Day7_BR3_N20_Unmixing_0_cmle.ome	mito	1	0	0	100
iN_D7	neurites	11152023_MSi08L_iN_Day7_BR3_N20_Unmixing_0_cmle.ome	perox	7	7	100	0
iN_D7	neurites	11152023_MSi08L_iN_Day7_BR3_N21_Unmixing_0_cmle.ome	LD	3	0	0	100
iN_D7	neurites	11152023_MSi08L_iN_Day7_BR3_N21_Unmixing_0_cmle.ome	lyso	12	8	66.6667	33.3333
iN_D7	neurites	11152023_MSi08L_iN_Day7_BR3_N21_Unmixing_0_cmle.ome	mito	11	9	81.8182	18.1818
iN_D7	neurites	11152023_MSi08L_iN_Day7_BR3_N21_Unmixing_0_cmle.ome	perox	9	9	100	0
iN_D7	neurites	11152023_MSi08L_iN_Day7_BR3_N22_Unmixing_0_cmle.ome	lyso	2	2	100	0
iN_D7	neurites	11152023_MSi08L_iN_Day7_BR3_N22_Unmixing_0_cmle.ome	mito	3	2	66.6667	33.3333
iN_D7	neurites	11152023_MSi08L_iN_Day7_BR3_N22_Unmixing_0_cmle.ome	perox	6	6	100	0
iN_D7	neurites	11152023_MSi08L_iN_Day7_BR3_N23_Unmixing_0_cmle.ome	LD	6	4	66.6667	33.3333
iN_D7	neurites	11152023_MSi08L_iN_Day7_BR3_N23_Unmixing_0_cmle.ome	lyso	44	39	88.6364	11.3636
iN_D7	neurites	11152023_MSi08L_iN_Day7_BR3_N23_Unmixing_0_cmle.ome	mito	11	11	100	0
iN_D7	neurites	11152023_MSi08L_iN_Day7_BR3_N23_Unmixing_0_cmle.ome	perox	5	5	100	0
iN_D7	neurites	11152023_MSi08L_iN_Day7_BR3_N24_Unmixing_0_cmle.ome	LD	1	0	0	100
iN_D7	neurites	11152023_MSi08L_iN_Day7_BR3_N24_Unmixing_0_cmle.ome	lyso	11	7	63.6364	36.3636
iN_D7	neurites	11152023_MSi08L_iN_Day7_BR3_N24_Unmixing_0_cmle.ome	mito	3	3	100	0
iN_D7	neurites	11152023_MSi08L_iN_Day7_BR3_N24_Unmixing_0_cmle.ome	perox	4	4	100	0
iN_D7	neurites	11152023_MSi08L_iN_Day7_BR3_N25_Unmixing_0_cmle.ome	LD	1	1	100	0
iN_D7	neurites	11152023_MSi08L_iN_Day7_BR3_N25_Unmixing_0_cmle.ome	lyso	4	3	75	25
iN_D7	neurites	11152023_MSi08L_iN_Day7_BR3_N25_Unmixing_0_cmle.ome	mito	8	7	87.5	12.5
iN_D7	neurites	11152023_MSi08L_iN_Day7_BR3_N25_Unmixing_0_cmle.ome	perox	4	4	100	0
iN_D7	neurites	11152023_MSi08L_iN_Day7_BR3_N26_Unmixing_0_cmle.ome	LD	2	0	0	100
iN_D7	neurites	11152023_MSi08L_iN_Day7_BR3_N26_Unmixing_0_cmle.ome	lyso	41	33	80.4878	19.5122
iN_D7	neurites	11152023_MSi08L_iN_Day7_BR3_N26_Unmixing_0_cmle.ome	mito	10	9	90	10
iN_D7	neurites	11152023_MSi08L_iN_Day7_BR3_N26_Unmixing_0_cmle.ome	perox	11	10	90.9091	9.09091
iN_D7	neurites	11152023_MSi08L_iN_Day7_BR3_N27_Unmixing_0_cmle.ome	LD	2	2	100	0
iN_D7	neurites	11152023_MSi08L_iN_Day7_BR3_N27_Unmixing_0_cmle.ome	golgi	1	1	100	0
iN_D7	neurites	11152023_MSi08L_iN_Day7_BR3_N27_Unmixing_0_cmle.ome	lyso	4	3	75	25
iN_D7	neurites	11152023_MSi08L_iN_Day7_BR3_N27_Unmixing_0_cmle.ome	mito	2	1	50	50
iN_D7	neurites	11152023_MSi08L_iN_Day7_BR3_N27_Unmixing_0_cmle.ome	perox	9	9	100	0
iN_D7	neurites	11152023_MSi08L_iN_Day7_BR3_N29_Unmixing_0_cmle.ome	lyso	14	11	78.5714	21.4286
iN_D7	neurites	11152023_MSi08L_iN_Day7_BR3_N29_Unmixing_0_cmle.ome	mito	8	8	100	0
iN_D7	neurites	11152023_MSi08L_iN_Day7_BR3_N29_Unmixing_0_cmle.ome	perox	1	0	0	100
iN_D7	neurites	11152023_MSi08L_iN_Day7_BR3_N30_Unmixing_0_cmle.ome	LD	47	3	6.38298	93.617
iN_D7	neurites	11152023_MSi08L_iN_Day7_BR3_N30_Unmixing_0_cmle.ome	lyso	23	20	86.9565	13.0435
iN_D7	neurites	11152023_MSi08L_iN_Day7_BR3_N30_Unmixing_0_cmle.ome	mito	10	10	100	0
iN_D7	neurites	11152023_MSi08L_iN_Day7_BR3_N30_Unmixing_0_cmle.ome	perox	2	2	100	0
iN_D7	neurites	11152023_MSi08L_iN_Day7_BR3_N31_Unmixing_0_cmle.ome	LD	3	0	0	100
iN_D7	neurites	11152023_MSi08L_iN_Day7_BR3_N31_Unmixing_0_cmle.ome	lyso	20	12	60	40
iN_D7	neurites	11152023_MSi08L_iN_Day7_BR3_N31_Unmixing_0_cmle.ome	mito	12	11	91.6667	8.33333
iN_D7	neurites	11152023_MSi08L_iN_Day7_BR3_N31_Unmixing_0_cmle.ome	perox	7	7	100	0
iN_D7	neurites	11152023_MSi08L_iN_Day7_BR3_N32_Unmixing_0_cmle.ome	LD	2	0	0	100
iN_D7	neurites	11152023_MSi08L_iN_Day7_BR3_N32_Unmixing_0_cmle.ome	lyso	65	51	78.4615	21.5385
iN_D7	neurites	11152023_MSi08L_iN_Day7_BR3_N32_Unmixing_0_cmle.ome	mito	19	19	100	0
iN_D7	neurites	11152023_MSi08L_iN_Day7_BR3_N32_Unmixing_0_cmle.ome	perox	8	8	100	0
iN_D7	neurites	11152023_MSi08L_iN_Day7_BR3_N33_Unmixing_0_cmle.ome	LD	9	2	22.2222	77.7778
iN_D7	neurites	11152023_MSi08L_iN_Day7_BR3_N33_Unmixing_0_cmle.ome	lyso	4	2	50	50
iN_D7	neurites	11152023_MSi08L_iN_Day7_BR3_N33_Unmixing_0_cmle.ome	mito	6	6	100	0
iN_D7	neurites	11152023_MSi08L_iN_Day7_BR3_N34_Unmixing_0_cmle.ome	LD	1	0	0	100
iN_D7	neurites	11152023_MSi08L_iN_Day7_BR3_N34_Unmixing_0_cmle.ome	lyso	30	23	76.6667	23.3333
iN_D7	neurites	11152023_MSi08L_iN_Day7_BR3_N34_Unmixing_0_cmle.ome	mito	7	7	100	0
iN_D7	neurites	11152023_MSi08L_iN_Day7_BR3_N34_Unmixing_0_cmle.ome	perox	10	10	100	0
iN_D7	neurites	11152023_MSi08L_iN_Day7_BR3_N35_Unmixing_0_cmle.ome	lyso	53	34	64.1509	35.8491
iN_D7	neurites	11152023_MSi08L_iN_Day7_BR3_N35_Unmixing_0_cmle.ome	mito	11	10	90.9091	9.09091
iN_D7	neurites	11152023_MSi08L_iN_Day7_BR3_N35_Unmixing_0_cmle.ome	perox	16	16	100	0
iN_D7	neurites	11152023_MSi08L_iN_Day7_BR3_N36_Unmixing_0_cmle.ome	LD	2	1	50	50
iN_D7	neurites	11152023_MSi08L_iN_Day7_BR3_N36_Unmixing_0_cmle.ome	lyso	30	24	80	20
iN_D7	neurites	11152023_MSi08L_iN_Day7_BR3_N36_Unmixing_0_cmle.ome	mito	8	8	100	0
iN_D7	neurites	11152023_MSi08L_iN_Day7_BR3_N36_Unmixing_0_cmle.ome	perox	7	6	85.7143	14.2857
iN_D14	soma	02202024_MSi08L_iN_Day14_BR4_N02_Unmixing_0_cmle.ome	LD	11	6	54.5455	45.4545
iN_D14	soma	02202024_MSi08L_iN_Day14_BR4_N02_Unmixing_0_cmle.ome	golgi	67	67	100	0
iN_D14	soma	02202024_MSi08L_iN_Day14_BR4_N02_Unmixing_0_cmle.ome	lyso	578	468	80.9689	19.0311
iN_D14	soma	02202024_MSi08L_iN_Day14_BR4_N02_Unmixing_0_cmle.ome	mito	359	351	97.7716	2.22841
iN_D14	soma	02202024_MSi08L_iN_Day14_BR4_N02_Unmixing_0_cmle.ome	perox	289	287	99.308	0.692042
iN_D14	soma	02202024_MSi08L_iN_Day14_BR4_N03_Unmixing_0_cmle.ome	LD	1169	483	41.3174	58.6826
iN_D14	soma	02202024_MSi08L_iN_Day14_BR4_N03_Unmixing_0_cmle.ome	golgi	52	52	100	0
iN_D14	soma	02202024_MSi08L_iN_Day14_BR4_N03_Unmixing_0_cmle.ome	lyso	1083	917	84.6722	15.3278
iN_D14	soma	02202024_MSi08L_iN_Day14_BR4_N03_Unmixing_0_cmle.ome	mito	246	246	100	0
iN_D14	soma	02202024_MSi08L_iN_Day14_BR4_N03_Unmixing_0_cmle.ome	perox	265	264	99.6226	0.377358
iN_D14	soma	02202024_MSi08L_iN_Day14_BR4_N04_Unmixing.czi_stress_0_cmle.ome	LD	16	11	68.75	31.25
iN_D14	soma	02202024_MSi08L_iN_Day14_BR4_N04_Unmixing.czi_stress_0_cmle.ome	golgi	40	40	100	0
iN_D14	soma	02202024_MSi08L_iN_Day14_BR4_N04_Unmixing.czi_stress_0_cmle.ome	lyso	534	507	94.9438	5.05618
iN_D14	soma	02202024_MSi08L_iN_Day14_BR4_N04_Unmixing.czi_stress_0_cmle.ome	mito	328	322	98.1707	1.82927
iN_D14	soma	02202024_MSi08L_iN_Day14_BR4_N04_Unmixing.czi_stress_0_cmle.ome	perox	252	250	99.2063	0.793651
iN_D14	soma	02202024_MSi08L_iN_Day14_BR4_N05_Unmixing_0_cmle.ome	LD	376	265	70.4787	29.5213
iN_D14	soma	02202024_MSi08L_iN_Day14_BR4_N05_Unmixing_0_cmle.ome	golgi	31	31	100	0
iN_D14	soma	02202024_MSi08L_iN_Day14_BR4_N05_Unmixing_0_cmle.ome	lyso	610	513	84.0984	15.9016
iN_D14	soma	02202024_MSi08L_iN_Day14_BR4_N05_Unmixing_0_cmle.ome	mito	316	309	97.7848	2.21519
iN_D14	soma	02202024_MSi08L_iN_Day14_BR4_N05_Unmixing_0_cmle.ome	perox	228	228	100	0
iN_D14	soma	02202024_MSi08L_iN_Day14_BR4_N06_Unmixing.czi_nonucleo_0_cmle.ome	LD	148	76	51.3514	48.6486
iN_D14	soma	02202024_MSi08L_iN_Day14_BR4_N06_Unmixing.czi_nonucleo_0_cmle.ome	golgi	73	73	100	0
iN_D14	soma	02202024_MSi08L_iN_Day14_BR4_N06_Unmixing.czi_nonucleo_0_cmle.ome	lyso	426	404	94.8357	5.16432
iN_D14	soma	02202024_MSi08L_iN_Day14_BR4_N06_Unmixing.czi_nonucleo_0_cmle.ome	mito	293	292	99.6587	0.341297
iN_D14	soma	02202024_MSi08L_iN_Day14_BR4_N06_Unmixing.czi_nonucleo_0_cmle.ome	perox	160	154	96.25	3.75
iN_D14	soma	02202024_MSi08L_iN_Day14_BR4_N07_Unmixing_0_cmle.ome	LD	13	9	69.2308	30.7692
iN_D14	soma	02202024_MSi08L_iN_Day14_BR4_N07_Unmixing_0_cmle.ome	golgi	36	36	100	0
iN_D14	soma	02202024_MSi08L_iN_Day14_BR4_N07_Unmixing_0_cmle.ome	lyso	323	306	94.7368	5.26316
iN_D14	soma	02202024_MSi08L_iN_Day14_BR4_N07_Unmixing_0_cmle.ome	mito	320	319	99.6875	0.3125
iN_D14	soma	02202024_MSi08L_iN_Day14_BR4_N07_Unmixing_0_cmle.ome	perox	204	202	99.0196	0.980392
iN_D14	soma	02202024_MSi08L_iN_Day14_BR4_N08_Unmixing_0_cmle.ome	LD	13	9	69.2308	30.7692
iN_D14	soma	02202024_MSi08L_iN_Day14_BR4_N08_Unmixing_0_cmle.ome	golgi	75	75	100	0
iN_D14	soma	02202024_MSi08L_iN_Day14_BR4_N08_Unmixing_0_cmle.ome	lyso	820	709	86.4634	13.5366
iN_D14	soma	02202024_MSi08L_iN_Day14_BR4_N08_Unmixing_0_cmle.ome	mito	295	290	98.3051	1.69492
iN_D14	soma	02202024_MSi08L_iN_Day14_BR4_N08_Unmixing_0_cmle.ome	perox	252	251	99.6032	0.396825
iN_D14	soma	02202024_MSi08L_iN_Day14_BR4_N09_Unmixing_0_cmle.ome	LD	32	29	90.625	9.375
iN_D14	soma	02202024_MSi08L_iN_Day14_BR4_N09_Unmixing_0_cmle.ome	golgi	44	44	100	0
iN_D14	soma	02202024_MSi08L_iN_Day14_BR4_N09_Unmixing_0_cmle.ome	lyso	766	619	80.8094	19.1906
iN_D14	soma	02202024_MSi08L_iN_Day14_BR4_N09_Unmixing_0_cmle.ome	mito	324	321	99.0741	0.925926
iN_D14	soma	02202024_MSi08L_iN_Day14_BR4_N09_Unmixing_0_cmle.ome	perox	259	259	100	0
iN_D14	soma	02202024_MSi08L_iN_Day14_BR4_N11_Unmixing_0_cmle.ome	LD	22	20	90.9091	9.09091
iN_D14	soma	02202024_MSi08L_iN_Day14_BR4_N11_Unmixing_0_cmle.ome	golgi	39	39	100	0
iN_D14	soma	02202024_MSi08L_iN_Day14_BR4_N11_Unmixing_0_cmle.ome	lyso	385	360	93.5065	6.49351
iN_D14	soma	02202024_MSi08L_iN_Day14_BR4_N11_Unmixing_0_cmle.ome	mito	295	290	98.3051	1.69492
iN_D14	soma	02202024_MSi08L_iN_Day14_BR4_N11_Unmixing_0_cmle.ome	perox	250	250	100	0
iN_D14	soma	02202024_MSi08L_iN_Day14_BR4_N12_Unmixing_0_cmle.ome	LD	334	237	70.9581	29.0419
iN_D14	soma	02202024_MSi08L_iN_Day14_BR4_N12_Unmixing_0_cmle.ome	golgi	41	41	100	0
iN_D14	soma	02202024_MSi08L_iN_Day14_BR4_N12_Unmixing_0_cmle.ome	lyso	499	416	83.3667	16.6333
iN_D14	soma	02202024_MSi08L_iN_Day14_BR4_N12_Unmixing_0_cmle.ome	mito	401	392	97.7556	2.24439
iN_D14	soma	02202024_MSi08L_iN_Day14_BR4_N12_Unmixing_0_cmle.ome	perox	252	251	99.6032	0.396825
iN_D14	soma	02202024_MSi08L_iN_Day14_BR4_N13_Unmixing_0_cmle.ome	LD	4	2	50	50
iN_D14	soma	02202024_MSi08L_iN_Day14_BR4_N13_Unmixing_0_cmle.ome	golgi	41	41	100	0
iN_D14	soma	02202024_MSi08L_iN_Day14_BR4_N13_Unmixing_0_cmle.ome	lyso	930	715	76.8817	23.1183
iN_D14	soma	02202024_MSi08L_iN_Day14_BR4_N13_Unmixing_0_cmle.ome	mito	404	400	99.0099	0.990099
iN_D14	soma	02202024_MSi08L_iN_Day14_BR4_N13_Unmixing_0_cmle.ome	perox	299	297	99.3311	0.668896
iN_D14	soma	02202024_MSi08L_iN_Day14_BR4_N14_Unmixing_0_cmle.ome	LD	14	11	78.5714	21.4286
iN_D14	soma	02202024_MSi08L_iN_Day14_BR4_N14_Unmixing_0_cmle.ome	golgi	52	52	100	0
iN_D14	soma	02202024_MSi08L_iN_Day14_BR4_N14_Unmixing_0_cmle.ome	lyso	676	617	91.2722	8.72781
iN_D14	soma	02202024_MSi08L_iN_Day14_BR4_N14_Unmixing_0_cmle.ome	mito	339	334	98.5251	1.47493
iN_D14	soma	02202024_MSi08L_iN_Day14_BR4_N14_Unmixing_0_cmle.ome	perox	281	279	99.2883	0.711744
iN_D14	soma	02202024_MSi08L_iN_Day14_BR4_N15_Unmixing_0_cmle.ome	LD	3	0	0	100
iN_D14	soma	02202024_MSi08L_iN_Day14_BR4_N15_Unmixing_0_cmle.ome	golgi	31	31	100	0
iN_D14	soma	02202024_MSi08L_iN_Day14_BR4_N15_Unmixing_0_cmle.ome	lyso	428	391	91.3551	8.64486
iN_D14	soma	02202024_MSi08L_iN_Day14_BR4_N15_Unmixing_0_cmle.ome	mito	304	301	99.0132	0.986842
iN_D14	soma	02202024_MSi08L_iN_Day14_BR4_N15_Unmixing_0_cmle.ome	perox	223	223	100	0
iN_D14	soma	02202024_MSi08L_iN_Day14_BR4_N16_Unmixing_0_cmle.ome	LD	6	6	100	0
iN_D14	soma	02202024_MSi08L_iN_Day14_BR4_N16_Unmixing_0_cmle.ome	golgi	4	4	100	0
iN_D14	soma	02202024_MSi08L_iN_Day14_BR4_N16_Unmixing_0_cmle.ome	lyso	510	415	81.3725	18.6275
iN_D14	soma	02202024_MSi08L_iN_Day14_BR4_N16_Unmixing_0_cmle.ome	mito	179	179	100	0
iN_D14	soma	02202024_MSi08L_iN_Day14_BR4_N16_Unmixing_0_cmle.ome	perox	211	209	99.0521	0.947867
iN_D14	soma	02202024_MSi08L_iN_Day14_BR4_N17_Unmixing_0_cmle.ome	LD	9	8	88.8889	11.1111
iN_D14	soma	02202024_MSi08L_iN_Day14_BR4_N17_Unmixing_0_cmle.ome	golgi	44	44	100	0
iN_D14	soma	02202024_MSi08L_iN_Day14_BR4_N17_Unmixing_0_cmle.ome	lyso	414	374	90.3382	9.66184
iN_D14	soma	02202024_MSi08L_iN_Day14_BR4_N17_Unmixing_0_cmle.ome	mito	360	349	96.9444	3.05556
iN_D14	soma	02202024_MSi08L_iN_Day14_BR4_N17_Unmixing_0_cmle.ome	perox	336	331	98.5119	1.4881
iN_D14	soma	02202024_MSi08L_iN_Day14_BR4_N18_Unmixing_0_cmle.ome	LD	1721	838	48.6926	51.3074
iN_D14	soma	02202024_MSi08L_iN_Day14_BR4_N18_Unmixing_0_cmle.ome	golgi	32	32	100	0
iN_D14	soma	02202024_MSi08L_iN_Day14_BR4_N18_Unmixing_0_cmle.ome	lyso	964	794	82.3651	17.6349
iN_D14	soma	02202024_MSi08L_iN_Day14_BR4_N18_Unmixing_0_cmle.ome	mito	304	301	99.0132	0.986842
iN_D14	soma	02202024_MSi08L_iN_Day14_BR4_N18_Unmixing_0_cmle.ome	perox	271	271	100	0
iN_D14	soma	02202024_MSi08L_iN_Day14_BR4_N19_Unmixing_0_cmle.ome	LD	179	125	69.8324	30.1676
iN_D14	soma	02202024_MSi08L_iN_Day14_BR4_N19_Unmixing_0_cmle.ome	golgi	61	61	100	0
iN_D14	soma	02202024_MSi08L_iN_Day14_BR4_N19_Unmixing_0_cmle.ome	lyso	1054	884	83.871	16.129
iN_D14	soma	02202024_MSi08L_iN_Day14_BR4_N19_Unmixing_0_cmle.ome	mito	378	372	98.4127	1.5873
iN_D14	soma	02202024_MSi08L_iN_Day14_BR4_N19_Unmixing_0_cmle.ome	perox	245	244	99.5918	0.408163
iN_D14	soma	02202024_MSi08L_iN_Day14_BR4_N20_Unmixing_0_cmle.ome	LD	432	229	53.0093	46.9907
iN_D14	soma	02202024_MSi08L_iN_Day14_BR4_N20_Unmixing_0_cmle.ome	golgi	50	50	100	0
iN_D14	soma	02202024_MSi08L_iN_Day14_BR4_N20_Unmixing_0_cmle.ome	lyso	760	714	93.9474	6.05263
iN_D14	soma	02202024_MSi08L_iN_Day14_BR4_N20_Unmixing_0_cmle.ome	mito	253	252	99.6047	0.395257
iN_D14	soma	02202024_MSi08L_iN_Day14_BR4_N20_Unmixing_0_cmle.ome	perox	277	274	98.917	1.08303
iN_D14	soma	02202024_MSi08L_iN_Day14_BR4_N21_Unmixing_0_cmle.ome	LD	252	126	50	50
iN_D14	soma	02202024_MSi08L_iN_Day14_BR4_N21_Unmixing_0_cmle.ome	golgi	31	31	100	0
iN_D14	soma	02202024_MSi08L_iN_Day14_BR4_N21_Unmixing_0_cmle.ome	lyso	489	427	87.3211	12.6789
iN_D14	soma	02202024_MSi08L_iN_Day14_BR4_N21_Unmixing_0_cmle.ome	mito	265	265	100	0
iN_D14	soma	02202024_MSi08L_iN_Day14_BR4_N21_Unmixing_0_cmle.ome	perox	260	256	98.4615	1.53846
iN_D14	soma	11202023_MSi08L_iN_Day14_BR1_N01_Unmixing_0_cmle.ome	LD	17	15	88.2353	11.7647
iN_D14	soma	11202023_MSi08L_iN_Day14_BR1_N01_Unmixing_0_cmle.ome	golgi	41	41	100	0
iN_D14	soma	11202023_MSi08L_iN_Day14_BR1_N01_Unmixing_0_cmle.ome	lyso	404	368	91.0891	8.91089
iN_D14	soma	11202023_MSi08L_iN_Day14_BR1_N01_Unmixing_0_cmle.ome	mito	271	268	98.893	1.10701
iN_D14	soma	11202023_MSi08L_iN_Day14_BR1_N01_Unmixing_0_cmle.ome	perox	292	292	100	0
iN_D14	soma	11202023_MSi08L_iN_Day14_BR1_N02_Unmixing_0_cmle.ome	LD	208	143	68.75	31.25
iN_D14	soma	11202023_MSi08L_iN_Day14_BR1_N02_Unmixing_0_cmle.ome	golgi	66	66	100	0
iN_D14	soma	11202023_MSi08L_iN_Day14_BR1_N02_Unmixing_0_cmle.ome	lyso	348	300	86.2069	13.7931
iN_D14	soma	11202023_MSi08L_iN_Day14_BR1_N02_Unmixing_0_cmle.ome	mito	298	298	100	0
iN_D14	soma	11202023_MSi08L_iN_Day14_BR1_N02_Unmixing_0_cmle.ome	perox	347	347	100	0
iN_D14	soma	11202023_MSi08L_iN_Day14_BR1_N03_Unmixing_0_cmle.ome	LD	4	4	100	0
iN_D14	soma	11202023_MSi08L_iN_Day14_BR1_N03_Unmixing_0_cmle.ome	golgi	53	53	100	0
iN_D14	soma	11202023_MSi08L_iN_Day14_BR1_N03_Unmixing_0_cmle.ome	lyso	409	380	92.9095	7.09046
iN_D14	soma	11202023_MSi08L_iN_Day14_BR1_N03_Unmixing_0_cmle.ome	mito	257	257	100	0
iN_D14	soma	11202023_MSi08L_iN_Day14_BR1_N03_Unmixing_0_cmle.ome	perox	306	306	100	0
iN_D14	soma	11202023_MSi08L_iN_Day14_BR1_N04_Unmixing_0_cmle.ome	LD	190	92	48.4211	51.5789
iN_D14	soma	11202023_MSi08L_iN_Day14_BR1_N04_Unmixing_0_cmle.ome	golgi	46	46	100	0
iN_D14	soma	11202023_MSi08L_iN_Day14_BR1_N04_Unmixing_0_cmle.ome	lyso	487	399	81.9302	18.0698
iN_D14	soma	11202023_MSi08L_iN_Day14_BR1_N04_Unmixing_0_cmle.ome	mito	259	256	98.8417	1.1583
iN_D14	soma	11202023_MSi08L_iN_Day14_BR1_N04_Unmixing_0_cmle.ome	perox	323	320	99.0712	0.928793
iN_D14	soma	11202023_MSi08L_iN_Day14_BR1_N05_Unmixing_0_cmle.ome	LD	453	331	73.0684	26.9316
iN_D14	soma	11202023_MSi08L_iN_Day14_BR1_N05_Unmixing_0_cmle.ome	golgi	25	25	100	0
iN_D14	soma	11202023_MSi08L_iN_Day14_BR1_N05_Unmixing_0_cmle.ome	lyso	249	233	93.5743	6.4257
iN_D14	soma	11202023_MSi08L_iN_Day14_BR1_N05_Unmixing_0_cmle.ome	mito	150	149	99.3333	0.666667
iN_D14	soma	11202023_MSi08L_iN_Day14_BR1_N05_Unmixing_0_cmle.ome	perox	187	186	99.4652	0.534759
iN_D14	soma	11202023_MSi08L_iN_Day14_BR1_N06_Unmixing_0_cmle.ome	LD	12	10	83.3333	16.6667
iN_D14	soma	11202023_MSi08L_iN_Day14_BR1_N06_Unmixing_0_cmle.ome	golgi	10	10	100	0
iN_D14	soma	11202023_MSi08L_iN_Day14_BR1_N06_Unmixing_0_cmle.ome	lyso	259	232	89.5753	10.4247
iN_D14	soma	11202023_MSi08L_iN_Day14_BR1_N06_Unmixing_0_cmle.ome	mito	277	273	98.556	1.44404
iN_D14	soma	11202023_MSi08L_iN_Day14_BR1_N06_Unmixing_0_cmle.ome	perox	228	228	100	0
iN_D14	soma	11202023_MSi08L_iN_Day14_BR1_N07_Unmixing_0_cmle.ome	LD	32	27	84.375	15.625
iN_D14	soma	11202023_MSi08L_iN_Day14_BR1_N07_Unmixing_0_cmle.ome	golgi	11	11	100	0
iN_D14	soma	11202023_MSi08L_iN_Day14_BR1_N07_Unmixing_0_cmle.ome	lyso	208	184	88.4615	11.5385
iN_D14	soma	11202023_MSi08L_iN_Day14_BR1_N07_Unmixing_0_cmle.ome	mito	283	283	100	0
iN_D14	soma	11202023_MSi08L_iN_Day14_BR1_N07_Unmixing_0_cmle.ome	perox	229	229	100	0
iN_D14	soma	11202023_MSi08L_iN_Day14_BR1_N09_Unmixing_0_cmle.ome	LD	80	51	63.75	36.25
iN_D14	soma	11202023_MSi08L_iN_Day14_BR1_N09_Unmixing_0_cmle.ome	golgi	11	11	100	0
iN_D14	soma	11202023_MSi08L_iN_Day14_BR1_N09_Unmixing_0_cmle.ome	lyso	412	371	90.0485	9.95146
iN_D14	soma	11202023_MSi08L_iN_Day14_BR1_N09_Unmixing_0_cmle.ome	mito	230	230	100	0
iN_D14	soma	11202023_MSi08L_iN_Day14_BR1_N09_Unmixing_0_cmle.ome	perox	216	216	100	0
iN_D14	soma	11202023_MSi08L_iN_Day14_BR1_N10_Unmixing_0_cmle.ome	LD	13	9	69.2308	30.7692
iN_D14	soma	11202023_MSi08L_iN_Day14_BR1_N10_Unmixing_0_cmle.ome	golgi	78	78	100	0
iN_D14	soma	11202023_MSi08L_iN_Day14_BR1_N10_Unmixing_0_cmle.ome	lyso	380	334	87.8947	12.1053
iN_D14	soma	11202023_MSi08L_iN_Day14_BR1_N10_Unmixing_0_cmle.ome	mito	205	205	100	0
iN_D14	soma	11202023_MSi08L_iN_Day14_BR1_N10_Unmixing_0_cmle.ome	perox	271	270	99.631	0.369004
iN_D14	soma	11202023_MSi08L_iN_Day14_BR1_N11_Unmixing_0_cmle.ome	LD	123	89	72.3577	27.6423
iN_D14	soma	11202023_MSi08L_iN_Day14_BR1_N11_Unmixing_0_cmle.ome	golgi	7	7	100	0
iN_D14	soma	11202023_MSi08L_iN_Day14_BR1_N11_Unmixing_0_cmle.ome	lyso	236	221	93.6441	6.35593
iN_D14	soma	11202023_MSi08L_iN_Day14_BR1_N11_Unmixing_0_cmle.ome	mito	136	136	100	0
iN_D14	soma	11202023_MSi08L_iN_Day14_BR1_N11_Unmixing_0_cmle.ome	perox	81	81	100	0
iN_D14	soma	11202023_MSi08L_iN_Day14_BR1_N13_Unmixing_0_cmle.ome	LD	4	2	50	50
iN_D14	soma	11202023_MSi08L_iN_Day14_BR1_N13_Unmixing_0_cmle.ome	golgi	17	17	100	0
iN_D14	soma	11202023_MSi08L_iN_Day14_BR1_N13_Unmixing_0_cmle.ome	lyso	673	601	89.3016	10.6984
iN_D14	soma	11202023_MSi08L_iN_Day14_BR1_N13_Unmixing_0_cmle.ome	mito	229	228	99.5633	0.436681
iN_D14	soma	11202023_MSi08L_iN_Day14_BR1_N13_Unmixing_0_cmle.ome	perox	297	291	97.9798	2.0202
iN_D14	soma	11202023_MSi08L_iN_Day14_BR1_N14_Unmixing_0_cmle.ome	LD	421	87	20.6651	79.3349
iN_D14	soma	11202023_MSi08L_iN_Day14_BR1_N14_Unmixing_0_cmle.ome	golgi	21	21	100	0
iN_D14	soma	11202023_MSi08L_iN_Day14_BR1_N14_Unmixing_0_cmle.ome	lyso	141	109	77.305	22.695
iN_D14	soma	11202023_MSi08L_iN_Day14_BR1_N14_Unmixing_0_cmle.ome	mito	172	170	98.8372	1.16279
iN_D14	soma	11202023_MSi08L_iN_Day14_BR1_N14_Unmixing_0_cmle.ome	perox	194	194	100	0
iN_D14	soma	11202023_MSi08L_iN_Day14_BR1_N16_Unmixing_0_cmle.ome	LD	19	18	94.7368	5.26316
iN_D14	soma	11202023_MSi08L_iN_Day14_BR1_N16_Unmixing_0_cmle.ome	golgi	3	3	100	0
iN_D14	soma	11202023_MSi08L_iN_Day14_BR1_N16_Unmixing_0_cmle.ome	lyso	241	218	90.4564	9.54357
iN_D14	soma	11202023_MSi08L_iN_Day14_BR1_N16_Unmixing_0_cmle.ome	mito	190	190	100	0
iN_D14	soma	11202023_MSi08L_iN_Day14_BR1_N16_Unmixing_0_cmle.ome	perox	133	133	100	0
iN_D14	soma	11202023_MSi08L_iN_Day14_BR1_N17_Unmixing_0_cmle.ome	LD	260	57	21.9231	78.0769
iN_D14	soma	11202023_MSi08L_iN_Day14_BR1_N17_Unmixing_0_cmle.ome	golgi	2	2	100	0
iN_D14	soma	11202023_MSi08L_iN_Day14_BR1_N17_Unmixing_0_cmle.ome	lyso	362	342	94.4751	5.52486
iN_D14	soma	11202023_MSi08L_iN_Day14_BR1_N17_Unmixing_0_cmle.ome	mito	146	145	99.3151	0.684932
iN_D14	soma	11202023_MSi08L_iN_Day14_BR1_N17_Unmixing_0_cmle.ome	perox	217	215	99.0783	0.921659
iN_D14	soma	11202023_MSi08L_iN_Day14_BR1_N18_Unmixing_0_cmle.ome	LD	8	8	100	0
iN_D14	soma	11202023_MSi08L_iN_Day14_BR1_N18_Unmixing_0_cmle.ome	golgi	31	31	100	0
iN_D14	soma	11202023_MSi08L_iN_Day14_BR1_N18_Unmixing_0_cmle.ome	lyso	38	27	71.0526	28.9474
iN_D14	soma	11202023_MSi08L_iN_Day14_BR1_N18_Unmixing_0_cmle.ome	mito	255	252	98.8235	1.17647
iN_D14	soma	11202023_MSi08L_iN_Day14_BR1_N18_Unmixing_0_cmle.ome	perox	154	154	100	0
iN_D14	soma	11202023_MSi08L_iN_Day14_BR1_N19_Unmixing_0_cmle.ome	LD	740	99	13.3784	86.6216
iN_D14	soma	11202023_MSi08L_iN_Day14_BR1_N19_Unmixing_0_cmle.ome	golgi	30	30	100	0
iN_D14	soma	11202023_MSi08L_iN_Day14_BR1_N19_Unmixing_0_cmle.ome	lyso	490	434	88.5714	11.4286
iN_D14	soma	11202023_MSi08L_iN_Day14_BR1_N19_Unmixing_0_cmle.ome	mito	153	153	100	0
iN_D14	soma	11202023_MSi08L_iN_Day14_BR1_N19_Unmixing_0_cmle.ome	perox	204	189	92.6471	7.35294
iN_D14	soma	11202023_MSi08L_iN_Day14_BR1_N20_Unmixing_0_cmle.ome	LD	572	96	16.7832	83.2168
iN_D14	soma	11202023_MSi08L_iN_Day14_BR1_N20_Unmixing_0_cmle.ome	golgi	14	14	100	0
iN_D14	soma	11202023_MSi08L_iN_Day14_BR1_N20_Unmixing_0_cmle.ome	lyso	685	564	82.3358	17.6642
iN_D14	soma	11202023_MSi08L_iN_Day14_BR1_N20_Unmixing_0_cmle.ome	mito	213	213	100	0
iN_D14	soma	11202023_MSi08L_iN_Day14_BR1_N20_Unmixing_0_cmle.ome	perox	324	313	96.6049	3.39506
iN_D14	soma	11202023_MSi08L_iN_Day14_BR1_N21_Unmixing_0_cmle.ome	LD	9	7	77.7778	22.2222
iN_D14	soma	11202023_MSi08L_iN_Day14_BR1_N21_Unmixing_0_cmle.ome	golgi	12	12	100	0
iN_D14	soma	11202023_MSi08L_iN_Day14_BR1_N21_Unmixing_0_cmle.ome	lyso	611	582	95.2537	4.74632
iN_D14	soma	11202023_MSi08L_iN_Day14_BR1_N21_Unmixing_0_cmle.ome	mito	227	226	99.5595	0.440529
iN_D14	soma	11202023_MSi08L_iN_Day14_BR1_N21_Unmixing_0_cmle.ome	perox	242	237	97.9339	2.06612
iN_D14	soma	11202023_MSi08L_iN_Day14_BR1_N22_Unmixing_0_cmle.ome	LD	1	1	100	0
iN_D14	soma	11202023_MSi08L_iN_Day14_BR1_N22_Unmixing_0_cmle.ome	golgi	14	14	100	0
iN_D14	soma	11202023_MSi08L_iN_Day14_BR1_N22_Unmixing_0_cmle.ome	lyso	804	666	82.8358	17.1642
iN_D14	soma	11202023_MSi08L_iN_Day14_BR1_N22_Unmixing_0_cmle.ome	mito	231	231	100	0
iN_D14	soma	11202023_MSi08L_iN_Day14_BR1_N22_Unmixing_0_cmle.ome	perox	263	262	99.6198	0.380228
iN_D14	soma	11202023_MSi08L_iN_Day14_BR1_N23_Unmixing_0_cmle.ome	LD	15	12	80	20
iN_D14	soma	11202023_MSi08L_iN_Day14_BR1_N23_Unmixing_0_cmle.ome	golgi	21	21	100	0
iN_D14	soma	11202023_MSi08L_iN_Day14_BR1_N23_Unmixing_0_cmle.ome	lyso	365	341	93.4247	6.57534
iN_D14	soma	11202023_MSi08L_iN_Day14_BR1_N23_Unmixing_0_cmle.ome	mito	215	214	99.5349	0.465116
iN_D14	soma	11202023_MSi08L_iN_Day14_BR1_N23_Unmixing_0_cmle.ome	perox	229	229	100	0
iN_D14	soma	11202023_MSi08L_iN_Day14_BR1_N24_Unmixing_0_cmle.ome	LD	69	38	55.0725	44.9275
iN_D14	soma	11202023_MSi08L_iN_Day14_BR1_N24_Unmixing_0_cmle.ome	golgi	35	35	100	0
iN_D14	soma	11202023_MSi08L_iN_Day14_BR1_N24_Unmixing_0_cmle.ome	lyso	966	804	83.2298	16.7702
iN_D14	soma	11202023_MSi08L_iN_Day14_BR1_N24_Unmixing_0_cmle.ome	mito	257	256	99.6109	0.389105
iN_D14	soma	11202023_MSi08L_iN_Day14_BR1_N24_Unmixing_0_cmle.ome	perox	334	334	100	0
iN_D14	soma	11202023_MSi08L_iN_Day14_BR1_N25_Unmixing_0_cmle.ome	LD	107	69	64.486	35.514
iN_D14	soma	11202023_MSi08L_iN_Day14_BR1_N25_Unmixing_0_cmle.ome	golgi	22	22	100	0
iN_D14	soma	11202023_MSi08L_iN_Day14_BR1_N25_Unmixing_0_cmle.ome	lyso	598	515	86.1204	13.8796
iN_D14	soma	11202023_MSi08L_iN_Day14_BR1_N25_Unmixing_0_cmle.ome	mito	214	214	100	0
iN_D14	soma	11202023_MSi08L_iN_Day14_BR1_N25_Unmixing_0_cmle.ome	perox	218	215	98.6239	1.37615
iN_D14	soma	11202023_MSi08L_iN_Day14_BR1_N26_Unmixing_0_cmle.ome	LD	36	24	66.6667	33.3333
iN_D14	soma	11202023_MSi08L_iN_Day14_BR1_N26_Unmixing_0_cmle.ome	golgi	6	6	100	0
iN_D14	soma	11202023_MSi08L_iN_Day14_BR1_N26_Unmixing_0_cmle.ome	lyso	524	443	84.542	15.458
iN_D14	soma	11202023_MSi08L_iN_Day14_BR1_N26_Unmixing_0_cmle.ome	mito	180	179	99.4444	0.555556
iN_D14	soma	11202023_MSi08L_iN_Day14_BR1_N26_Unmixing_0_cmle.ome	perox	209	209	100	0
iN_D14	soma	11202023_MSi08L_iN_Day14_BR1_N27_Unmixing_0_cmle.ome	LD	64	54	84.375	15.625
iN_D14	soma	11202023_MSi08L_iN_Day14_BR1_N27_Unmixing_0_cmle.ome	golgi	12	12	100	0
iN_D14	soma	11202023_MSi08L_iN_Day14_BR1_N27_Unmixing_0_cmle.ome	lyso	341	326	95.6012	4.39883
iN_D14	soma	11202023_MSi08L_iN_Day14_BR1_N27_Unmixing_0_cmle.ome	mito	204	202	99.0196	0.980392
iN_D14	soma	11202023_MSi08L_iN_Day14_BR1_N27_Unmixing_0_cmle.ome	perox	203	203	100	0
iN_D14	soma	11212023_MSi08L_iN_Day14_BR2_N01_Unmixing_0_cmle.ome	LD	8	5	62.5	37.5
iN_D14	soma	11212023_MSi08L_iN_Day14_BR2_N01_Unmixing_0_cmle.ome	golgi	20	20	100	0
iN_D14	soma	11212023_MSi08L_iN_Day14_BR2_N01_Unmixing_0_cmle.ome	lyso	401	321	80.0499	19.9501
iN_D14	soma	11212023_MSi08L_iN_Day14_BR2_N01_Unmixing_0_cmle.ome	mito	216	212	98.1481	1.85185
iN_D14	soma	11212023_MSi08L_iN_Day14_BR2_N01_Unmixing_0_cmle.ome	perox	188	188	100	0
iN_D14	soma	11212023_MSi08L_iN_Day14_BR2_N02_Unmixing_0_cmle.ome	LD	4	4	100	0
iN_D14	soma	11212023_MSi08L_iN_Day14_BR2_N02_Unmixing_0_cmle.ome	golgi	38	38	100	0
iN_D14	soma	11212023_MSi08L_iN_Day14_BR2_N02_Unmixing_0_cmle.ome	lyso	266	254	95.4887	4.51128
iN_D14	soma	11212023_MSi08L_iN_Day14_BR2_N02_Unmixing_0_cmle.ome	mito	106	106	100	0
iN_D14	soma	11212023_MSi08L_iN_Day14_BR2_N02_Unmixing_0_cmle.ome	perox	245	242	98.7755	1.22449
iN_D14	soma	11212023_MSi08L_iN_Day14_BR2_N03_Unmixing_0_cmle.ome	LD	19	13	68.4211	31.5789
iN_D14	soma	11212023_MSi08L_iN_Day14_BR2_N03_Unmixing_0_cmle.ome	golgi	45	45	100	0
iN_D14	soma	11212023_MSi08L_iN_Day14_BR2_N03_Unmixing_0_cmle.ome	lyso	329	297	90.2736	9.72644
iN_D14	soma	11212023_MSi08L_iN_Day14_BR2_N03_Unmixing_0_cmle.ome	mito	202	199	98.5149	1.48515
iN_D14	soma	11212023_MSi08L_iN_Day14_BR2_N03_Unmixing_0_cmle.ome	perox	221	220	99.5475	0.452489
iN_D14	soma	11212023_MSi08L_iN_Day14_BR2_N04_Unmixing_0_cmle.ome	LD	8	7	87.5	12.5
iN_D14	soma	11212023_MSi08L_iN_Day14_BR2_N04_Unmixing_0_cmle.ome	golgi	30	30	100	0
iN_D14	soma	11212023_MSi08L_iN_Day14_BR2_N04_Unmixing_0_cmle.ome	lyso	402	371	92.2886	7.71144
iN_D14	soma	11212023_MSi08L_iN_Day14_BR2_N04_Unmixing_0_cmle.ome	mito	251	250	99.6016	0.398406
iN_D14	soma	11212023_MSi08L_iN_Day14_BR2_N04_Unmixing_0_cmle.ome	perox	298	295	98.9933	1.00671
iN_D14	soma	11212023_MSi08L_iN_Day14_BR2_N06_Unmixing_0_cmle.ome	LD	18	17	94.4444	5.55556
iN_D14	soma	11212023_MSi08L_iN_Day14_BR2_N06_Unmixing_0_cmle.ome	golgi	22	22	100	0
iN_D14	soma	11212023_MSi08L_iN_Day14_BR2_N06_Unmixing_0_cmle.ome	lyso	612	508	83.0065	16.9935
iN_D14	soma	11212023_MSi08L_iN_Day14_BR2_N06_Unmixing_0_cmle.ome	mito	187	186	99.4652	0.534759
iN_D14	soma	11212023_MSi08L_iN_Day14_BR2_N06_Unmixing_0_cmle.ome	perox	151	151	100	0
iN_D14	soma	11212023_MSi08L_iN_Day14_BR2_N07_Unmixing_0_cmle.ome	LD	1	1	100	0
iN_D14	soma	11212023_MSi08L_iN_Day14_BR2_N07_Unmixing_0_cmle.ome	golgi	36	36	100	0
iN_D14	soma	11212023_MSi08L_iN_Day14_BR2_N07_Unmixing_0_cmle.ome	lyso	476	444	93.2773	6.72269
iN_D14	soma	11212023_MSi08L_iN_Day14_BR2_N07_Unmixing_0_cmle.ome	mito	344	340	98.8372	1.16279
iN_D14	soma	11212023_MSi08L_iN_Day14_BR2_N07_Unmixing_0_cmle.ome	perox	324	319	98.4568	1.54321
iN_D14	soma	11212023_MSi08L_iN_Day14_BR2_N09_Unmixing_0_cmle.ome	LD	496	43	8.66935	91.3306
iN_D14	soma	11212023_MSi08L_iN_Day14_BR2_N09_Unmixing_0_cmle.ome	golgi	21	21	100	0
iN_D14	soma	11212023_MSi08L_iN_Day14_BR2_N09_Unmixing_0_cmle.ome	lyso	492	430	87.3984	12.6016
iN_D14	soma	11212023_MSi08L_iN_Day14_BR2_N09_Unmixing_0_cmle.ome	mito	180	178	98.8889	1.11111
iN_D14	soma	11212023_MSi08L_iN_Day14_BR2_N09_Unmixing_0_cmle.ome	perox	263	261	99.2395	0.760456
iN_D14	soma	11212023_MSi08L_iN_Day14_BR2_N10_Unmixing_0_cmle.ome	LD	24	14	58.3333	41.6667
iN_D14	soma	11212023_MSi08L_iN_Day14_BR2_N10_Unmixing_0_cmle.ome	golgi	34	34	100	0
iN_D14	soma	11212023_MSi08L_iN_Day14_BR2_N10_Unmixing_0_cmle.ome	lyso	336	307	91.369	8.63095
iN_D14	soma	11212023_MSi08L_iN_Day14_BR2_N10_Unmixing_0_cmle.ome	mito	284	283	99.6479	0.352113
iN_D14	soma	11212023_MSi08L_iN_Day14_BR2_N10_Unmixing_0_cmle.ome	perox	259	259	100	0
iN_D14	soma	11212023_MSi08L_iN_Day14_BR2_N11_Unmixing_0_cmle.ome	LD	415	59	14.2169	85.7831
iN_D14	soma	11212023_MSi08L_iN_Day14_BR2_N11_Unmixing_0_cmle.ome	golgi	24	24	100	0
iN_D14	soma	11212023_MSi08L_iN_Day14_BR2_N11_Unmixing_0_cmle.ome	lyso	370	336	90.8108	9.18919
iN_D14	soma	11212023_MSi08L_iN_Day14_BR2_N11_Unmixing_0_cmle.ome	mito	186	184	98.9247	1.07527
iN_D14	soma	11212023_MSi08L_iN_Day14_BR2_N11_Unmixing_0_cmle.ome	perox	236	234	99.1525	0.847458
iN_D14	soma	11212023_MSi08L_iN_Day14_BR2_N12_Unmixing_0_cmle.ome	LD	22	14	63.6364	36.3636
iN_D14	soma	11212023_MSi08L_iN_Day14_BR2_N12_Unmixing_0_cmle.ome	golgi	16	16	100	0
iN_D14	soma	11212023_MSi08L_iN_Day14_BR2_N12_Unmixing_0_cmle.ome	lyso	570	491	86.1404	13.8596
iN_D14	soma	11212023_MSi08L_iN_Day14_BR2_N12_Unmixing_0_cmle.ome	mito	222	222	100	0
iN_D14	soma	11212023_MSi08L_iN_Day14_BR2_N12_Unmixing_0_cmle.ome	perox	224	221	98.6607	1.33929
iN_D14	soma	11212023_MSi08L_iN_Day14_BR2_N13_Unmixing_0_cmle.ome	LD	13	12	92.3077	7.69231
iN_D14	soma	11212023_MSi08L_iN_Day14_BR2_N13_Unmixing_0_cmle.ome	golgi	5	5	100	0
iN_D14	soma	11212023_MSi08L_iN_Day14_BR2_N13_Unmixing_0_cmle.ome	lyso	335	317	94.6269	5.37313
iN_D14	soma	11212023_MSi08L_iN_Day14_BR2_N13_Unmixing_0_cmle.ome	mito	155	152	98.0645	1.93548
iN_D14	soma	11212023_MSi08L_iN_Day14_BR2_N13_Unmixing_0_cmle.ome	perox	156	156	100	0
iN_D14	soma	11212023_MSi08L_iN_Day14_BR2_N14_Unmixing_0_cmle.ome	LD	12	8	66.6667	33.3333
iN_D14	soma	11212023_MSi08L_iN_Day14_BR2_N14_Unmixing_0_cmle.ome	golgi	56	56	100	0
iN_D14	soma	11212023_MSi08L_iN_Day14_BR2_N14_Unmixing_0_cmle.ome	lyso	534	496	92.8839	7.1161
iN_D14	soma	11212023_MSi08L_iN_Day14_BR2_N14_Unmixing_0_cmle.ome	mito	253	251	99.2095	0.790514
iN_D14	soma	11212023_MSi08L_iN_Day14_BR2_N14_Unmixing_0_cmle.ome	perox	247	244	98.7854	1.21457
iN_D14	soma	11212023_MSi08L_iN_Day14_BR2_N15_Unmixing_0_cmle.ome	LD	10	10	100	0
iN_D14	soma	11212023_MSi08L_iN_Day14_BR2_N15_Unmixing_0_cmle.ome	golgi	27	27	100	0
iN_D14	soma	11212023_MSi08L_iN_Day14_BR2_N15_Unmixing_0_cmle.ome	lyso	309	283	91.5858	8.41424
iN_D14	soma	11212023_MSi08L_iN_Day14_BR2_N15_Unmixing_0_cmle.ome	mito	308	303	98.3766	1.62338
iN_D14	soma	11212023_MSi08L_iN_Day14_BR2_N15_Unmixing_0_cmle.ome	perox	279	277	99.2832	0.716846
iN_D14	soma	11212023_MSi08L_iN_Day14_BR2_N16_Unmixing_0_cmle.ome	LD	4	3	75	25
iN_D14	soma	11212023_MSi08L_iN_Day14_BR2_N16_Unmixing_0_cmle.ome	golgi	40	40	100	0
iN_D14	soma	11212023_MSi08L_iN_Day14_BR2_N16_Unmixing_0_cmle.ome	lyso	550	479	87.0909	12.9091
iN_D14	soma	11212023_MSi08L_iN_Day14_BR2_N16_Unmixing_0_cmle.ome	mito	293	290	98.9761	1.02389
iN_D14	soma	11212023_MSi08L_iN_Day14_BR2_N16_Unmixing_0_cmle.ome	perox	230	227	98.6957	1.30435
iN_D14	soma	11212023_MSi08L_iN_Day14_BR2_N17_Unmixing_0_cmle.ome	LD	45	41	91.1111	8.88889
iN_D14	soma	11212023_MSi08L_iN_Day14_BR2_N17_Unmixing_0_cmle.ome	golgi	44	44	100	0
iN_D14	soma	11212023_MSi08L_iN_Day14_BR2_N17_Unmixing_0_cmle.ome	lyso	352	309	87.7841	12.2159
iN_D14	soma	11212023_MSi08L_iN_Day14_BR2_N17_Unmixing_0_cmle.ome	mito	232	232	100	0
iN_D14	soma	11212023_MSi08L_iN_Day14_BR2_N17_Unmixing_0_cmle.ome	perox	215	214	99.5349	0.465116
iN_D14	soma	11212023_MSi08L_iN_Day14_BR2_N18_Unmixing_0_cmle.ome	LD	27	24	88.8889	11.1111
iN_D14	soma	11212023_MSi08L_iN_Day14_BR2_N18_Unmixing_0_cmle.ome	golgi	37	37	100	0
iN_D14	soma	11212023_MSi08L_iN_Day14_BR2_N18_Unmixing_0_cmle.ome	lyso	849	647	76.2073	23.7927
iN_D14	soma	11212023_MSi08L_iN_Day14_BR2_N18_Unmixing_0_cmle.ome	mito	285	283	99.2982	0.701754
iN_D14	soma	11212023_MSi08L_iN_Day14_BR2_N18_Unmixing_0_cmle.ome	perox	236	236	100	0
iN_D14	soma	11212023_MSi08L_iN_Day14_BR2_N19_Unmixing_0_cmle.ome	LD	12	10	83.3333	16.6667
iN_D14	soma	11212023_MSi08L_iN_Day14_BR2_N19_Unmixing_0_cmle.ome	golgi	18	18	100	0
iN_D14	soma	11212023_MSi08L_iN_Day14_BR2_N19_Unmixing_0_cmle.ome	lyso	567	491	86.5961	13.4039
iN_D14	soma	11212023_MSi08L_iN_Day14_BR2_N19_Unmixing_0_cmle.ome	mito	151	151	100	0
iN_D14	soma	11212023_MSi08L_iN_Day14_BR2_N19_Unmixing_0_cmle.ome	perox	187	186	99.4652	0.534759
iN_D14	soma	11212023_MSi08L_iN_Day14_BR2_N20_Unmixing_0_cmle.ome	LD	5	3	60	40
iN_D14	soma	11212023_MSi08L_iN_Day14_BR2_N20_Unmixing_0_cmle.ome	golgi	12	12	100	0
iN_D14	soma	11212023_MSi08L_iN_Day14_BR2_N20_Unmixing_0_cmle.ome	lyso	195	181	92.8205	7.17949
iN_D14	soma	11212023_MSi08L_iN_Day14_BR2_N20_Unmixing_0_cmle.ome	mito	115	114	99.1304	0.869565
iN_D14	soma	11212023_MSi08L_iN_Day14_BR2_N20_Unmixing_0_cmle.ome	perox	165	164	99.3939	0.606061
iN_D14	soma	11212023_MSi08L_iN_Day14_BR2_N21_Unmixing_0_cmle.ome	LD	47	40	85.1064	14.8936
iN_D14	soma	11212023_MSi08L_iN_Day14_BR2_N21_Unmixing_0_cmle.ome	golgi	43	43	100	0
iN_D14	soma	11212023_MSi08L_iN_Day14_BR2_N21_Unmixing_0_cmle.ome	lyso	546	492	90.1099	9.89011
iN_D14	soma	11212023_MSi08L_iN_Day14_BR2_N21_Unmixing_0_cmle.ome	mito	262	262	100	0
iN_D14	soma	11212023_MSi08L_iN_Day14_BR2_N21_Unmixing_0_cmle.ome	perox	309	308	99.6764	0.323625
iN_D14	soma	11212023_MSi08L_iN_Day14_BR2_N22_Unmixing_0_cmle.ome	LD	2	2	100	0
iN_D14	soma	11212023_MSi08L_iN_Day14_BR2_N22_Unmixing_0_cmle.ome	golgi	26	26	100	0
iN_D14	soma	11212023_MSi08L_iN_Day14_BR2_N22_Unmixing_0_cmle.ome	lyso	544	487	89.5221	10.4779
iN_D14	soma	11212023_MSi08L_iN_Day14_BR2_N22_Unmixing_0_cmle.ome	mito	270	266	98.5185	1.48148
iN_D14	soma	11212023_MSi08L_iN_Day14_BR2_N22_Unmixing_0_cmle.ome	perox	235	234	99.5745	0.425532
iN_D14	soma	11212023_MSi08L_iN_Day14_BR2_N23_Unmixing_0_cmle.ome	LD	4	0	0	100
iN_D14	soma	11212023_MSi08L_iN_Day14_BR2_N23_Unmixing_0_cmle.ome	golgi	6	6	100	0
iN_D14	soma	11212023_MSi08L_iN_Day14_BR2_N23_Unmixing_0_cmle.ome	lyso	121	112	92.562	7.43802
iN_D14	soma	11212023_MSi08L_iN_Day14_BR2_N23_Unmixing_0_cmle.ome	mito	143	141	98.6014	1.3986
iN_D14	soma	11212023_MSi08L_iN_Day14_BR2_N23_Unmixing_0_cmle.ome	perox	111	111	100	0
iN_D14	soma	11212023_MSi08L_iN_Day14_BR2_N25_Unmixing_0_cmle.ome	LD	4	4	100	0
iN_D14	soma	11212023_MSi08L_iN_Day14_BR2_N25_Unmixing_0_cmle.ome	golgi	20	20	100	0
iN_D14	soma	11212023_MSi08L_iN_Day14_BR2_N25_Unmixing_0_cmle.ome	lyso	602	534	88.7043	11.2957
iN_D14	soma	11212023_MSi08L_iN_Day14_BR2_N25_Unmixing_0_cmle.ome	mito	277	276	99.639	0.361011
iN_D14	soma	11212023_MSi08L_iN_Day14_BR2_N25_Unmixing_0_cmle.ome	perox	205	205	100	0
iN_D14	soma	11212023_MSi08L_iN_Day14_BR2_N26_Unmixing_0_cmle.ome	LD	2	2	100	0
iN_D14	soma	11212023_MSi08L_iN_Day14_BR2_N26_Unmixing_0_cmle.ome	golgi	16	16	100	0
iN_D14	soma	11212023_MSi08L_iN_Day14_BR2_N26_Unmixing_0_cmle.ome	lyso	458	405	88.4279	11.5721
iN_D14	soma	11212023_MSi08L_iN_Day14_BR2_N26_Unmixing_0_cmle.ome	mito	196	192	97.9592	2.04082
iN_D14	soma	11212023_MSi08L_iN_Day14_BR2_N26_Unmixing_0_cmle.ome	perox	177	176	99.435	0.564972
iN_D14	soma	11212023_MSi08L_iN_Day14_BR2_N27_Unmixing_0_cmle.ome	LD	63	43	68.254	31.746
iN_D14	soma	11212023_MSi08L_iN_Day14_BR2_N27_Unmixing_0_cmle.ome	golgi	29	29	100	0
iN_D14	soma	11212023_MSi08L_iN_Day14_BR2_N27_Unmixing_0_cmle.ome	lyso	516	446	86.4341	13.5659
iN_D14	soma	11212023_MSi08L_iN_Day14_BR2_N27_Unmixing_0_cmle.ome	mito	214	213	99.5327	0.46729
iN_D14	soma	11212023_MSi08L_iN_Day14_BR2_N27_Unmixing_0_cmle.ome	perox	248	247	99.5968	0.403226
iN_D14	soma	11222023_MSi08L_iN_Day14_BR3_N01_Unmixing_0_cmle.ome	LD	287	55	19.1638	80.8362
iN_D14	soma	11222023_MSi08L_iN_Day14_BR3_N01_Unmixing_0_cmle.ome	golgi	15	15	100	0
iN_D14	soma	11222023_MSi08L_iN_Day14_BR3_N01_Unmixing_0_cmle.ome	lyso	572	464	81.1189	18.8811
iN_D14	soma	11222023_MSi08L_iN_Day14_BR3_N01_Unmixing_0_cmle.ome	mito	201	199	99.005	0.995025
iN_D14	soma	11222023_MSi08L_iN_Day14_BR3_N01_Unmixing_0_cmle.ome	perox	255	253	99.2157	0.784314
iN_D14	soma	11222023_MSi08L_iN_Day14_BR3_N02_Unmixing_0_cmle.ome	LD	123	17	13.8211	86.1789
iN_D14	soma	11222023_MSi08L_iN_Day14_BR3_N02_Unmixing_0_cmle.ome	golgi	35	35	100	0
iN_D14	soma	11222023_MSi08L_iN_Day14_BR3_N02_Unmixing_0_cmle.ome	lyso	493	424	86.0041	13.9959
iN_D14	soma	11222023_MSi08L_iN_Day14_BR3_N02_Unmixing_0_cmle.ome	mito	234	231	98.7179	1.28205
iN_D14	soma	11222023_MSi08L_iN_Day14_BR3_N02_Unmixing_0_cmle.ome	perox	281	281	100	0
iN_D14	soma	11222023_MSi08L_iN_Day14_BR3_N03_Unmixing_0_cmle.ome	LD	73	17	23.2877	76.7123
iN_D14	soma	11222023_MSi08L_iN_Day14_BR3_N03_Unmixing_0_cmle.ome	golgi	36	36	100	0
iN_D14	soma	11222023_MSi08L_iN_Day14_BR3_N03_Unmixing_0_cmle.ome	lyso	608	530	87.1711	12.8289
iN_D14	soma	11222023_MSi08L_iN_Day14_BR3_N03_Unmixing_0_cmle.ome	mito	235	233	99.1489	0.851064
iN_D14	soma	11222023_MSi08L_iN_Day14_BR3_N03_Unmixing_0_cmle.ome	perox	264	263	99.6212	0.378788
iN_D14	soma	11222023_MSi08L_iN_Day14_BR3_N06_Unmixing_0_cmle.ome	LD	152	4	2.63158	97.3684
iN_D14	soma	11222023_MSi08L_iN_Day14_BR3_N06_Unmixing_0_cmle.ome	golgi	46	46	100	0
iN_D14	soma	11222023_MSi08L_iN_Day14_BR3_N06_Unmixing_0_cmle.ome	lyso	832	682	81.9712	18.0288
iN_D14	soma	11222023_MSi08L_iN_Day14_BR3_N06_Unmixing_0_cmle.ome	mito	267	259	97.0037	2.99625
iN_D14	soma	11222023_MSi08L_iN_Day14_BR3_N06_Unmixing_0_cmle.ome	perox	356	351	98.5955	1.40449
iN_D14	soma	11222023_MSi08L_iN_Day14_BR3_N07_Unmixing_0_cmle.ome	LD	9	9	100	0
iN_D14	soma	11222023_MSi08L_iN_Day14_BR3_N07_Unmixing_0_cmle.ome	golgi	23	23	100	0
iN_D14	soma	11222023_MSi08L_iN_Day14_BR3_N07_Unmixing_0_cmle.ome	lyso	528	450	85.2273	14.7727
iN_D14	soma	11222023_MSi08L_iN_Day14_BR3_N07_Unmixing_0_cmle.ome	mito	262	259	98.855	1.14504
iN_D14	soma	11222023_MSi08L_iN_Day14_BR3_N07_Unmixing_0_cmle.ome	perox	273	272	99.6337	0.3663
iN_D14	soma	11222023_MSi08L_iN_Day14_BR3_N08_Unmixing_0_cmle.ome	LD	4	2	50	50
iN_D14	soma	11222023_MSi08L_iN_Day14_BR3_N08_Unmixing_0_cmle.ome	golgi	12	12	100	0
iN_D14	soma	11222023_MSi08L_iN_Day14_BR3_N08_Unmixing_0_cmle.ome	lyso	371	297	80.0539	19.9461
iN_D14	soma	11222023_MSi08L_iN_Day14_BR3_N08_Unmixing_0_cmle.ome	mito	210	209	99.5238	0.47619
iN_D14	soma	11222023_MSi08L_iN_Day14_BR3_N08_Unmixing_0_cmle.ome	perox	152	152	100	0
iN_D14	soma	11222023_MSi08L_iN_Day14_BR3_N09_Unmixing_0_cmle.ome	LD	43	23	53.4884	46.5116
iN_D14	soma	11222023_MSi08L_iN_Day14_BR3_N09_Unmixing_0_cmle.ome	golgi	54	54	100	0
iN_D14	soma	11222023_MSi08L_iN_Day14_BR3_N09_Unmixing_0_cmle.ome	lyso	394	370	93.9086	6.09137
iN_D14	soma	11222023_MSi08L_iN_Day14_BR3_N09_Unmixing_0_cmle.ome	mito	281	276	98.2206	1.77936
iN_D14	soma	11222023_MSi08L_iN_Day14_BR3_N09_Unmixing_0_cmle.ome	perox	241	241	100	0
iN_D14	soma	11222023_MSi08L_iN_Day14_BR3_N10_Unmixing_0_cmle.ome	LD	25	11	44	56
iN_D14	soma	11222023_MSi08L_iN_Day14_BR3_N10_Unmixing_0_cmle.ome	golgi	38	38	100	0
iN_D14	soma	11222023_MSi08L_iN_Day14_BR3_N10_Unmixing_0_cmle.ome	lyso	737	612	83.0393	16.9607
iN_D14	soma	11222023_MSi08L_iN_Day14_BR3_N10_Unmixing_0_cmle.ome	mito	200	199	99.5	0.5
iN_D14	soma	11222023_MSi08L_iN_Day14_BR3_N10_Unmixing_0_cmle.ome	perox	205	205	100	0
iN_D14	soma	11222023_MSi08L_iN_Day14_BR3_N11_Unmixing_0_cmle.ome	LD	16	12	75	25
iN_D14	soma	11222023_MSi08L_iN_Day14_BR3_N11_Unmixing_0_cmle.ome	golgi	52	52	100	0
iN_D14	soma	11222023_MSi08L_iN_Day14_BR3_N11_Unmixing_0_cmle.ome	lyso	520	480	92.3077	7.69231
iN_D14	soma	11222023_MSi08L_iN_Day14_BR3_N11_Unmixing_0_cmle.ome	mito	227	224	98.6784	1.32159
iN_D14	soma	11222023_MSi08L_iN_Day14_BR3_N11_Unmixing_0_cmle.ome	perox	290	289	99.6552	0.344828
iN_D14	soma	11222023_MSi08L_iN_Day14_BR3_N12_Unmixing_0_cmle.ome	LD	25	24	96	4
iN_D14	soma	11222023_MSi08L_iN_Day14_BR3_N12_Unmixing_0_cmle.ome	golgi	6	6	100	0
iN_D14	soma	11222023_MSi08L_iN_Day14_BR3_N12_Unmixing_0_cmle.ome	lyso	162	149	91.9753	8.02469
iN_D14	soma	11222023_MSi08L_iN_Day14_BR3_N12_Unmixing_0_cmle.ome	mito	194	193	99.4845	0.515464
iN_D14	soma	11222023_MSi08L_iN_Day14_BR3_N12_Unmixing_0_cmle.ome	perox	175	175	100	0
iN_D14	soma	11222023_MSi08L_iN_Day14_BR3_N13_Unmixing_0_cmle.ome	LD	2	1	50	50
iN_D14	soma	11222023_MSi08L_iN_Day14_BR3_N13_Unmixing_0_cmle.ome	golgi	57	57	100	0
iN_D14	soma	11222023_MSi08L_iN_Day14_BR3_N13_Unmixing_0_cmle.ome	lyso	674	632	93.7685	6.23145
iN_D14	soma	11222023_MSi08L_iN_Day14_BR3_N13_Unmixing_0_cmle.ome	mito	244	242	99.1803	0.819672
iN_D14	soma	11222023_MSi08L_iN_Day14_BR3_N13_Unmixing_0_cmle.ome	perox	335	333	99.403	0.597015
iN_D14	soma	11222023_MSi08L_iN_Day14_BR3_N14_Unmixing_0_cmle.ome	LD	5	4	80	20
iN_D14	soma	11222023_MSi08L_iN_Day14_BR3_N14_Unmixing_0_cmle.ome	golgi	33	33	100	0
iN_D14	soma	11222023_MSi08L_iN_Day14_BR3_N14_Unmixing_0_cmle.ome	lyso	1028	874	85.0195	14.9805
iN_D14	soma	11222023_MSi08L_iN_Day14_BR3_N14_Unmixing_0_cmle.ome	mito	350	350	100	0
iN_D14	soma	11222023_MSi08L_iN_Day14_BR3_N14_Unmixing_0_cmle.ome	perox	380	370	97.3684	2.63158
iN_D14	soma	11222023_MSi08L_iN_Day14_BR3_N15_Unmixing_0_cmle.ome	LD	3	2	66.6667	33.3333
iN_D14	soma	11222023_MSi08L_iN_Day14_BR3_N15_Unmixing_0_cmle.ome	golgi	26	26	100	0
iN_D14	soma	11222023_MSi08L_iN_Day14_BR3_N15_Unmixing_0_cmle.ome	lyso	523	425	81.262	18.738
iN_D14	soma	11222023_MSi08L_iN_Day14_BR3_N15_Unmixing_0_cmle.ome	mito	202	200	99.0099	0.990099
iN_D14	soma	11222023_MSi08L_iN_Day14_BR3_N15_Unmixing_0_cmle.ome	perox	217	217	100	0
iN_D14	soma	11222023_MSi08L_iN_Day14_BR3_N16_Unmixing_0_cmle.ome	LD	880	696	79.0909	20.9091
iN_D14	soma	11222023_MSi08L_iN_Day14_BR3_N16_Unmixing_0_cmle.ome	golgi	17	17	100	0
iN_D14	soma	11222023_MSi08L_iN_Day14_BR3_N16_Unmixing_0_cmle.ome	lyso	272	249	91.5441	8.45588
iN_D14	soma	11222023_MSi08L_iN_Day14_BR3_N16_Unmixing_0_cmle.ome	mito	183	183	100	0
iN_D14	soma	11222023_MSi08L_iN_Day14_BR3_N16_Unmixing_0_cmle.ome	perox	251	249	99.2032	0.796813
iN_D14	soma	11222023_MSi08L_iN_Day14_BR3_N17_Unmixing_0_cmle.ome	LD	523	109	20.8413	79.1587
iN_D14	soma	11222023_MSi08L_iN_Day14_BR3_N17_Unmixing_0_cmle.ome	golgi	35	35	100	0
iN_D14	soma	11222023_MSi08L_iN_Day14_BR3_N17_Unmixing_0_cmle.ome	lyso	476	409	85.9244	14.0756
iN_D14	soma	11222023_MSi08L_iN_Day14_BR3_N17_Unmixing_0_cmle.ome	mito	287	285	99.3031	0.696864
iN_D14	soma	11222023_MSi08L_iN_Day14_BR3_N17_Unmixing_0_cmle.ome	perox	324	320	98.7654	1.23457
iN_D14	soma	11222023_MSi08L_iN_Day14_BR3_N18_Unmixing_0_cmle.ome	LD	490	278	56.7347	43.2653
iN_D14	soma	11222023_MSi08L_iN_Day14_BR3_N18_Unmixing_0_cmle.ome	golgi	4	4	100	0
iN_D14	soma	11222023_MSi08L_iN_Day14_BR3_N18_Unmixing_0_cmle.ome	lyso	280	268	95.7143	4.28571
iN_D14	soma	11222023_MSi08L_iN_Day14_BR3_N18_Unmixing_0_cmle.ome	mito	81	81	100	0
iN_D14	soma	11222023_MSi08L_iN_Day14_BR3_N18_Unmixing_0_cmle.ome	perox	171	170	99.4152	0.584795
iN_D14	soma	11222023_MSi08L_iN_Day14_BR3_N19_Unmixing_0_cmle.ome	LD	481	117	24.3243	75.6757
iN_D14	soma	11222023_MSi08L_iN_Day14_BR3_N19_Unmixing_0_cmle.ome	golgi	42	41	97.619	2.38095
iN_D14	soma	11222023_MSi08L_iN_Day14_BR3_N19_Unmixing_0_cmle.ome	lyso	316	272	86.0759	13.9241
iN_D14	soma	11222023_MSi08L_iN_Day14_BR3_N19_Unmixing_0_cmle.ome	mito	286	279	97.5524	2.44755
iN_D14	soma	11222023_MSi08L_iN_Day14_BR3_N19_Unmixing_0_cmle.ome	perox	324	324	100	0
iN_D14	soma	11222023_MSi08L_iN_Day14_BR3_N20_Unmixing_0_cmle.ome	LD	252	25	9.92063	90.0794
iN_D14	soma	11222023_MSi08L_iN_Day14_BR3_N20_Unmixing_0_cmle.ome	golgi	7	7	100	0
iN_D14	soma	11222023_MSi08L_iN_Day14_BR3_N20_Unmixing_0_cmle.ome	lyso	310	284	91.6129	8.3871
iN_D14	soma	11222023_MSi08L_iN_Day14_BR3_N20_Unmixing_0_cmle.ome	mito	213	212	99.5305	0.469484
iN_D14	soma	11222023_MSi08L_iN_Day14_BR3_N20_Unmixing_0_cmle.ome	perox	186	179	96.2366	3.76344
iN_D14	soma	11222023_MSi08L_iN_Day14_BR3_N21_Unmixing_0_cmle.ome	LD	362	103	28.453	71.547
iN_D14	soma	11222023_MSi08L_iN_Day14_BR3_N21_Unmixing_0_cmle.ome	golgi	16	16	100	0
iN_D14	soma	11222023_MSi08L_iN_Day14_BR3_N21_Unmixing_0_cmle.ome	lyso	300	271	90.3333	9.66667
iN_D14	soma	11222023_MSi08L_iN_Day14_BR3_N21_Unmixing_0_cmle.ome	mito	170	170	100	0
iN_D14	soma	11222023_MSi08L_iN_Day14_BR3_N21_Unmixing_0_cmle.ome	perox	146	146	100	0
iN_D14	soma	11222023_MSi08L_iN_Day14_BR3_N22_Unmixing_0_cmle.ome	LD	44	10	22.7273	77.2727
iN_D14	soma	11222023_MSi08L_iN_Day14_BR3_N22_Unmixing_0_cmle.ome	golgi	17	17	100	0
iN_D14	soma	11222023_MSi08L_iN_Day14_BR3_N22_Unmixing_0_cmle.ome	lyso	746	574	76.9437	23.0563
iN_D14	soma	11222023_MSi08L_iN_Day14_BR3_N22_Unmixing_0_cmle.ome	mito	232	230	99.1379	0.862069
iN_D14	soma	11222023_MSi08L_iN_Day14_BR3_N22_Unmixing_0_cmle.ome	perox	264	257	97.3485	2.65152
iN_D14	soma	11222023_MSi08L_iN_Day14_BR3_N23_Unmixing_0_cmle.ome	LD	39	8	20.5128	79.4872
iN_D14	soma	11222023_MSi08L_iN_Day14_BR3_N23_Unmixing_0_cmle.ome	golgi	68	68	100	0
iN_D14	soma	11222023_MSi08L_iN_Day14_BR3_N23_Unmixing_0_cmle.ome	lyso	730	640	87.6712	12.3288
iN_D14	soma	11222023_MSi08L_iN_Day14_BR3_N23_Unmixing_0_cmle.ome	mito	316	312	98.7342	1.26582
iN_D14	soma	11222023_MSi08L_iN_Day14_BR3_N23_Unmixing_0_cmle.ome	perox	426	424	99.5305	0.469484
iN_D14	soma	11222023_MSi08L_iN_Day14_BR3_N24_Unmixing_0_cmle.ome	LD	33	29	87.8788	12.1212
iN_D14	soma	11222023_MSi08L_iN_Day14_BR3_N24_Unmixing_0_cmle.ome	golgi	21	21	100	0
iN_D14	soma	11222023_MSi08L_iN_Day14_BR3_N24_Unmixing_0_cmle.ome	lyso	588	516	87.7551	12.2449
iN_D14	soma	11222023_MSi08L_iN_Day14_BR3_N24_Unmixing_0_cmle.ome	mito	254	253	99.6063	0.393701
iN_D14	soma	11222023_MSi08L_iN_Day14_BR3_N24_Unmixing_0_cmle.ome	perox	238	238	100	0
iN_D14	soma	11222023_MSi08L_iN_Day14_BR3_N25_Unmixing_0_cmle.ome	LD	11	4	36.3636	63.6364
iN_D14	soma	11222023_MSi08L_iN_Day14_BR3_N25_Unmixing_0_cmle.ome	golgi	13	13	100	0
iN_D14	soma	11222023_MSi08L_iN_Day14_BR3_N25_Unmixing_0_cmle.ome	lyso	566	492	86.9258	13.0742
iN_D14	soma	11222023_MSi08L_iN_Day14_BR3_N25_Unmixing_0_cmle.ome	mito	378	372	98.4127	1.5873
iN_D14	soma	11222023_MSi08L_iN_Day14_BR3_N25_Unmixing_0_cmle.ome	perox	270	269	99.6296	0.37037
iN_D14	soma	11222023_MSi08L_iN_Day14_BR3_N26_Unmixing_0_cmle.ome	LD	9	8	88.8889	11.1111
iN_D14	soma	11222023_MSi08L_iN_Day14_BR3_N26_Unmixing_0_cmle.ome	golgi	34	34	100	0
iN_D14	soma	11222023_MSi08L_iN_Day14_BR3_N26_Unmixing_0_cmle.ome	lyso	439	339	77.221	22.779
iN_D14	soma	11222023_MSi08L_iN_Day14_BR3_N26_Unmixing_0_cmle.ome	mito	165	163	98.7879	1.21212
iN_D14	soma	11222023_MSi08L_iN_Day14_BR3_N26_Unmixing_0_cmle.ome	perox	125	125	100	0
iN_D14	soma	11222023_MSi08L_iN_Day14_BR3_N29_Unmixing_0_cmle.ome	LD	334	101	30.2395	69.7605
iN_D14	soma	11222023_MSi08L_iN_Day14_BR3_N29_Unmixing_0_cmle.ome	golgi	4	4	100	0
iN_D14	soma	11222023_MSi08L_iN_Day14_BR3_N29_Unmixing_0_cmle.ome	lyso	277	260	93.8628	6.13718
iN_D14	soma	11222023_MSi08L_iN_Day14_BR3_N29_Unmixing_0_cmle.ome	mito	110	110	100	0
iN_D14	soma	11222023_MSi08L_iN_Day14_BR3_N29_Unmixing_0_cmle.ome	perox	244	238	97.541	2.45902
iN_D14	soma	11222023_MSi08L_iN_Day14_BR3_N30_Unmixing_0_cmle.ome	LD	658	107	16.2614	83.7386
iN_D14	soma	11222023_MSi08L_iN_Day14_BR3_N30_Unmixing_0_cmle.ome	golgi	4	4	100	0
iN_D14	soma	11222023_MSi08L_iN_Day14_BR3_N30_Unmixing_0_cmle.ome	lyso	272	253	93.0147	6.98529
iN_D14	soma	11222023_MSi08L_iN_Day14_BR3_N30_Unmixing_0_cmle.ome	mito	166	164	98.7952	1.20482
iN_D14	soma	11222023_MSi08L_iN_Day14_BR3_N30_Unmixing_0_cmle.ome	perox	175	167	95.4286	4.57143
iN_D14	soma	11222023_MSi08L_iN_Day14_BR3_N31_Unmixing_0_cmle.ome	LD	319	83	26.0188	73.9812
iN_D14	soma	11222023_MSi08L_iN_Day14_BR3_N31_Unmixing_0_cmle.ome	golgi	11	11	100	0
iN_D14	soma	11222023_MSi08L_iN_Day14_BR3_N31_Unmixing_0_cmle.ome	lyso	492	347	70.5285	29.4715
iN_D14	soma	11222023_MSi08L_iN_Day14_BR3_N31_Unmixing_0_cmle.ome	mito	185	175	94.5946	5.40541
iN_D14	soma	11222023_MSi08L_iN_Day14_BR3_N31_Unmixing_0_cmle.ome	perox	199	199	100	0
iN_D14	neurites	02202024_MSi08L_iN_Day14_BR4_N02_Unmixing_0_cmle.ome	LD	13	8	61.5385	38.4615
iN_D14	neurites	02202024_MSi08L_iN_Day14_BR4_N02_Unmixing_0_cmle.ome	lyso	16	12	75	25
iN_D14	neurites	02202024_MSi08L_iN_Day14_BR4_N02_Unmixing_0_cmle.ome	mito	8	8	100	0
iN_D14	neurites	02202024_MSi08L_iN_Day14_BR4_N02_Unmixing_0_cmle.ome	perox	4	4	100	0
iN_D14	neurites	02202024_MSi08L_iN_Day14_BR4_N03_Unmixing_0_cmle.ome	LD	167	82	49.1018	50.8982
iN_D14	neurites	02202024_MSi08L_iN_Day14_BR4_N03_Unmixing_0_cmle.ome	golgi	1	1	100	0
iN_D14	neurites	02202024_MSi08L_iN_Day14_BR4_N03_Unmixing_0_cmle.ome	lyso	94	74	78.7234	21.2766
iN_D14	neurites	02202024_MSi08L_iN_Day14_BR4_N03_Unmixing_0_cmle.ome	mito	8	8	100	0
iN_D14	neurites	02202024_MSi08L_iN_Day14_BR4_N03_Unmixing_0_cmle.ome	perox	11	11	100	0
iN_D14	neurites	02202024_MSi08L_iN_Day14_BR4_N04_Unmixing.czi_stress_0_cmle.ome	LD	17	5	29.4118	70.5882
iN_D14	neurites	02202024_MSi08L_iN_Day14_BR4_N04_Unmixing.czi_stress_0_cmle.ome	lyso	22	21	95.4545	4.54545
iN_D14	neurites	02202024_MSi08L_iN_Day14_BR4_N04_Unmixing.czi_stress_0_cmle.ome	mito	10	10	100	0
iN_D14	neurites	02202024_MSi08L_iN_Day14_BR4_N04_Unmixing.czi_stress_0_cmle.ome	perox	5	5	100	0
iN_D14	neurites	02202024_MSi08L_iN_Day14_BR4_N05_Unmixing_0_cmle.ome	LD	48	29	60.4167	39.5833
iN_D14	neurites	02202024_MSi08L_iN_Day14_BR4_N05_Unmixing_0_cmle.ome	lyso	16	12	75	25
iN_D14	neurites	02202024_MSi08L_iN_Day14_BR4_N05_Unmixing_0_cmle.ome	mito	11	11	100	0
iN_D14	neurites	02202024_MSi08L_iN_Day14_BR4_N05_Unmixing_0_cmle.ome	perox	2	2	100	0
iN_D14	neurites	02202024_MSi08L_iN_Day14_BR4_N06_Unmixing.czi_nonucleo_0_cmle.ome	LD	44	27	61.3636	38.6364
iN_D14	neurites	02202024_MSi08L_iN_Day14_BR4_N06_Unmixing.czi_nonucleo_0_cmle.ome	mito	6	6	100	0
iN_D14	neurites	02202024_MSi08L_iN_Day14_BR4_N06_Unmixing.czi_nonucleo_0_cmle.ome	perox	7	7	100	0
iN_D14	neurites	02202024_MSi08L_iN_Day14_BR4_N07_Unmixing_0_cmle.ome	lyso	1	0	0	100
iN_D14	neurites	02202024_MSi08L_iN_Day14_BR4_N07_Unmixing_0_cmle.ome	mito	7	7	100	0
iN_D14	neurites	02202024_MSi08L_iN_Day14_BR4_N07_Unmixing_0_cmle.ome	perox	1	1	100	0
iN_D14	neurites	02202024_MSi08L_iN_Day14_BR4_N08_Unmixing_0_cmle.ome	LD	2	0	0	100
iN_D14	neurites	02202024_MSi08L_iN_Day14_BR4_N08_Unmixing_0_cmle.ome	lyso	54	45	83.3333	16.6667
iN_D14	neurites	02202024_MSi08L_iN_Day14_BR4_N08_Unmixing_0_cmle.ome	mito	12	12	100	0
iN_D14	neurites	02202024_MSi08L_iN_Day14_BR4_N08_Unmixing_0_cmle.ome	perox	7	7	100	0
iN_D14	neurites	02202024_MSi08L_iN_Day14_BR4_N09_Unmixing_0_cmle.ome	LD	2	2	100	0
iN_D14	neurites	02202024_MSi08L_iN_Day14_BR4_N09_Unmixing_0_cmle.ome	lyso	54	38	70.3704	29.6296
iN_D14	neurites	02202024_MSi08L_iN_Day14_BR4_N09_Unmixing_0_cmle.ome	mito	18	17	94.4444	5.55556
iN_D14	neurites	02202024_MSi08L_iN_Day14_BR4_N09_Unmixing_0_cmle.ome	perox	8	8	100	0
iN_D14	neurites	02202024_MSi08L_iN_Day14_BR4_N11_Unmixing_0_cmle.ome	LD	1	0	0	100
iN_D14	neurites	02202024_MSi08L_iN_Day14_BR4_N11_Unmixing_0_cmle.ome	lyso	8	6	75	25
iN_D14	neurites	02202024_MSi08L_iN_Day14_BR4_N11_Unmixing_0_cmle.ome	mito	12	12	100	0
iN_D14	neurites	02202024_MSi08L_iN_Day14_BR4_N11_Unmixing_0_cmle.ome	perox	7	7	100	0
iN_D14	neurites	02202024_MSi08L_iN_Day14_BR4_N12_Unmixing_0_cmle.ome	LD	102	58	56.8627	43.1373
iN_D14	neurites	02202024_MSi08L_iN_Day14_BR4_N12_Unmixing_0_cmle.ome	lyso	22	21	95.4545	4.54545
iN_D14	neurites	02202024_MSi08L_iN_Day14_BR4_N12_Unmixing_0_cmle.ome	mito	12	12	100	0
iN_D14	neurites	02202024_MSi08L_iN_Day14_BR4_N12_Unmixing_0_cmle.ome	perox	3	3	100	0
iN_D14	neurites	02202024_MSi08L_iN_Day14_BR4_N13_Unmixing_0_cmle.ome	LD	2	2	100	0
iN_D14	neurites	02202024_MSi08L_iN_Day14_BR4_N13_Unmixing_0_cmle.ome	lyso	90	70	77.7778	22.2222
iN_D14	neurites	02202024_MSi08L_iN_Day14_BR4_N13_Unmixing_0_cmle.ome	mito	15	15	100	0
iN_D14	neurites	02202024_MSi08L_iN_Day14_BR4_N13_Unmixing_0_cmle.ome	perox	14	14	100	0
iN_D14	neurites	02202024_MSi08L_iN_Day14_BR4_N14_Unmixing_0_cmle.ome	lyso	54	47	87.037	12.963
iN_D14	neurites	02202024_MSi08L_iN_Day14_BR4_N14_Unmixing_0_cmle.ome	mito	16	16	100	0
iN_D14	neurites	02202024_MSi08L_iN_Day14_BR4_N14_Unmixing_0_cmle.ome	perox	5	5	100	0
iN_D14	neurites	02202024_MSi08L_iN_Day14_BR4_N15_Unmixing_0_cmle.ome	LD	1	0	0	100
iN_D14	neurites	02202024_MSi08L_iN_Day14_BR4_N15_Unmixing_0_cmle.ome	lyso	20	18	90	10
iN_D14	neurites	02202024_MSi08L_iN_Day14_BR4_N15_Unmixing_0_cmle.ome	mito	22	22	100	0
iN_D14	neurites	02202024_MSi08L_iN_Day14_BR4_N15_Unmixing_0_cmle.ome	perox	11	10	90.9091	9.09091
iN_D14	neurites	02202024_MSi08L_iN_Day14_BR4_N16_Unmixing_0_cmle.ome	LD	2	1	50	50
iN_D14	neurites	02202024_MSi08L_iN_Day14_BR4_N16_Unmixing_0_cmle.ome	lyso	95	75	78.9474	21.0526
iN_D14	neurites	02202024_MSi08L_iN_Day14_BR4_N16_Unmixing_0_cmle.ome	mito	20	19	95	5
iN_D14	neurites	02202024_MSi08L_iN_Day14_BR4_N16_Unmixing_0_cmle.ome	perox	16	16	100	0
iN_D14	neurites	02202024_MSi08L_iN_Day14_BR4_N17_Unmixing_0_cmle.ome	LD	3	3	100	0
iN_D14	neurites	02202024_MSi08L_iN_Day14_BR4_N17_Unmixing_0_cmle.ome	lyso	8	6	75	25
iN_D14	neurites	02202024_MSi08L_iN_Day14_BR4_N17_Unmixing_0_cmle.ome	mito	11	11	100	0
iN_D14	neurites	02202024_MSi08L_iN_Day14_BR4_N17_Unmixing_0_cmle.ome	perox	2	2	100	0
iN_D14	neurites	02202024_MSi08L_iN_Day14_BR4_N18_Unmixing_0_cmle.ome	LD	137	84	61.3139	38.6861
iN_D14	neurites	02202024_MSi08L_iN_Day14_BR4_N18_Unmixing_0_cmle.ome	golgi	1	1	100	0
iN_D14	neurites	02202024_MSi08L_iN_Day14_BR4_N18_Unmixing_0_cmle.ome	lyso	65	58	89.2308	10.7692
iN_D14	neurites	02202024_MSi08L_iN_Day14_BR4_N18_Unmixing_0_cmle.ome	mito	12	12	100	0
iN_D14	neurites	02202024_MSi08L_iN_Day14_BR4_N18_Unmixing_0_cmle.ome	perox	8	8	100	0
iN_D14	neurites	02202024_MSi08L_iN_Day14_BR4_N19_Unmixing_0_cmle.ome	LD	97	42	43.299	56.701
iN_D14	neurites	02202024_MSi08L_iN_Day14_BR4_N19_Unmixing_0_cmle.ome	lyso	72	60	83.3333	16.6667
iN_D14	neurites	02202024_MSi08L_iN_Day14_BR4_N19_Unmixing_0_cmle.ome	mito	16	16	100	0
iN_D14	neurites	02202024_MSi08L_iN_Day14_BR4_N19_Unmixing_0_cmle.ome	perox	7	7	100	0
iN_D14	neurites	02202024_MSi08L_iN_Day14_BR4_N20_Unmixing_0_cmle.ome	LD	171	68	39.7661	60.2339
iN_D14	neurites	02202024_MSi08L_iN_Day14_BR4_N20_Unmixing_0_cmle.ome	lyso	64	62	96.875	3.125
iN_D14	neurites	02202024_MSi08L_iN_Day14_BR4_N20_Unmixing_0_cmle.ome	mito	8	8	100	0
iN_D14	neurites	02202024_MSi08L_iN_Day14_BR4_N20_Unmixing_0_cmle.ome	perox	3	3	100	0
iN_D14	neurites	02202024_MSi08L_iN_Day14_BR4_N21_Unmixing_0_cmle.ome	LD	65	28	43.0769	56.9231
iN_D14	neurites	02202024_MSi08L_iN_Day14_BR4_N21_Unmixing_0_cmle.ome	lyso	12	8	66.6667	33.3333
iN_D14	neurites	02202024_MSi08L_iN_Day14_BR4_N21_Unmixing_0_cmle.ome	mito	7	7	100	0
iN_D14	neurites	02202024_MSi08L_iN_Day14_BR4_N21_Unmixing_0_cmle.ome	perox	1	1	100	0
iN_D14	neurites	11202023_MSi08L_iN_Day14_BR1_N01_Unmixing_0_cmle.ome	LD	5	4	80	20
iN_D14	neurites	11202023_MSi08L_iN_Day14_BR1_N01_Unmixing_0_cmle.ome	lyso	3	2	66.6667	33.3333
iN_D14	neurites	11202023_MSi08L_iN_Day14_BR1_N01_Unmixing_0_cmle.ome	mito	9	5	55.5556	44.4444
iN_D14	neurites	11202023_MSi08L_iN_Day14_BR1_N01_Unmixing_0_cmle.ome	perox	7	7	100	0
iN_D14	neurites	11202023_MSi08L_iN_Day14_BR1_N02_Unmixing_0_cmle.ome	LD	37	20	54.0541	45.9459
iN_D14	neurites	11202023_MSi08L_iN_Day14_BR1_N02_Unmixing_0_cmle.ome	lyso	6	6	100	0
iN_D14	neurites	11202023_MSi08L_iN_Day14_BR1_N02_Unmixing_0_cmle.ome	mito	11	11	100	0
iN_D14	neurites	11202023_MSi08L_iN_Day14_BR1_N02_Unmixing_0_cmle.ome	perox	7	7	100	0
iN_D14	neurites	11202023_MSi08L_iN_Day14_BR1_N03_Unmixing_0_cmle.ome	LD	1	1	100	0
iN_D14	neurites	11202023_MSi08L_iN_Day14_BR1_N03_Unmixing_0_cmle.ome	lyso	2	2	100	0
iN_D14	neurites	11202023_MSi08L_iN_Day14_BR1_N03_Unmixing_0_cmle.ome	mito	9	9	100	0
iN_D14	neurites	11202023_MSi08L_iN_Day14_BR1_N03_Unmixing_0_cmle.ome	perox	6	6	100	0
iN_D14	neurites	11202023_MSi08L_iN_Day14_BR1_N04_Unmixing_0_cmle.ome	LD	153	70	45.7516	54.2484
iN_D14	neurites	11202023_MSi08L_iN_Day14_BR1_N04_Unmixing_0_cmle.ome	lyso	18	14	77.7778	22.2222
iN_D14	neurites	11202023_MSi08L_iN_Day14_BR1_N04_Unmixing_0_cmle.ome	mito	22	22	100	0
iN_D14	neurites	11202023_MSi08L_iN_Day14_BR1_N04_Unmixing_0_cmle.ome	perox	9	9	100	0
iN_D14	neurites	11202023_MSi08L_iN_Day14_BR1_N05_Unmixing_0_cmle.ome	LD	99	54	54.5455	45.4545
iN_D14	neurites	11202023_MSi08L_iN_Day14_BR1_N05_Unmixing_0_cmle.ome	golgi	1	1	100	0
iN_D14	neurites	11202023_MSi08L_iN_Day14_BR1_N05_Unmixing_0_cmle.ome	lyso	20	20	100	0
iN_D14	neurites	11202023_MSi08L_iN_Day14_BR1_N05_Unmixing_0_cmle.ome	mito	9	9	100	0
iN_D14	neurites	11202023_MSi08L_iN_Day14_BR1_N05_Unmixing_0_cmle.ome	perox	8	8	100	0
iN_D14	neurites	11202023_MSi08L_iN_Day14_BR1_N06_Unmixing_0_cmle.ome	LD	9	8	88.8889	11.1111
iN_D14	neurites	11202023_MSi08L_iN_Day14_BR1_N06_Unmixing_0_cmle.ome	lyso	47	43	91.4894	8.51064
iN_D14	neurites	11202023_MSi08L_iN_Day14_BR1_N06_Unmixing_0_cmle.ome	mito	30	28	93.3333	6.66667
iN_D14	neurites	11202023_MSi08L_iN_Day14_BR1_N06_Unmixing_0_cmle.ome	perox	12	12	100	0
iN_D14	neurites	11202023_MSi08L_iN_Day14_BR1_N07_Unmixing_0_cmle.ome	LD	4	3	75	25
iN_D14	neurites	11202023_MSi08L_iN_Day14_BR1_N07_Unmixing_0_cmle.ome	lyso	11	9	81.8182	18.1818
iN_D14	neurites	11202023_MSi08L_iN_Day14_BR1_N07_Unmixing_0_cmle.ome	mito	12	12	100	0
iN_D14	neurites	11202023_MSi08L_iN_Day14_BR1_N07_Unmixing_0_cmle.ome	perox	12	12	100	0
iN_D14	neurites	11202023_MSi08L_iN_Day14_BR1_N09_Unmixing_0_cmle.ome	LD	68	32	47.0588	52.9412
iN_D14	neurites	11202023_MSi08L_iN_Day14_BR1_N09_Unmixing_0_cmle.ome	lyso	58	48	82.7586	17.2414
iN_D14	neurites	11202023_MSi08L_iN_Day14_BR1_N09_Unmixing_0_cmle.ome	mito	13	13	100	0
iN_D14	neurites	11202023_MSi08L_iN_Day14_BR1_N09_Unmixing_0_cmle.ome	perox	20	20	100	0
iN_D14	neurites	11202023_MSi08L_iN_Day14_BR1_N10_Unmixing_0_cmle.ome	LD	5	3	60	40
iN_D14	neurites	11202023_MSi08L_iN_Day14_BR1_N10_Unmixing_0_cmle.ome	lyso	16	13	81.25	18.75
iN_D14	neurites	11202023_MSi08L_iN_Day14_BR1_N10_Unmixing_0_cmle.ome	mito	17	17	100	0
iN_D14	neurites	11202023_MSi08L_iN_Day14_BR1_N10_Unmixing_0_cmle.ome	perox	16	16	100	0
iN_D14	neurites	11202023_MSi08L_iN_Day14_BR1_N11_Unmixing_0_cmle.ome	LD	98	50	51.0204	48.9796
iN_D14	neurites	11202023_MSi08L_iN_Day14_BR1_N11_Unmixing_0_cmle.ome	lyso	45	44	97.7778	2.22222
iN_D14	neurites	11202023_MSi08L_iN_Day14_BR1_N11_Unmixing_0_cmle.ome	mito	24	23	95.8333	4.16667
iN_D14	neurites	11202023_MSi08L_iN_Day14_BR1_N11_Unmixing_0_cmle.ome	perox	18	18	100	0
iN_D14	neurites	11202023_MSi08L_iN_Day14_BR1_N13_Unmixing_0_cmle.ome	LD	2	0	0	100
iN_D14	neurites	11202023_MSi08L_iN_Day14_BR1_N13_Unmixing_0_cmle.ome	lyso	132	98	74.2424	25.7576
iN_D14	neurites	11202023_MSi08L_iN_Day14_BR1_N13_Unmixing_0_cmle.ome	mito	18	18	100	0
iN_D14	neurites	11202023_MSi08L_iN_Day14_BR1_N13_Unmixing_0_cmle.ome	perox	18	17	94.4444	5.55556
iN_D14	neurites	11202023_MSi08L_iN_Day14_BR1_N14_Unmixing_0_cmle.ome	lyso	4	3	75	25
iN_D14	neurites	11202023_MSi08L_iN_Day14_BR1_N14_Unmixing_0_cmle.ome	mito	7	7	100	0
iN_D14	neurites	11202023_MSi08L_iN_Day14_BR1_N14_Unmixing_0_cmle.ome	perox	13	13	100	0
iN_D14	neurites	11202023_MSi08L_iN_Day14_BR1_N16_Unmixing_0_cmle.ome	LD	2	1	50	50
iN_D14	neurites	11202023_MSi08L_iN_Day14_BR1_N16_Unmixing_0_cmle.ome	lyso	20	18	90	10
iN_D14	neurites	11202023_MSi08L_iN_Day14_BR1_N16_Unmixing_0_cmle.ome	mito	16	16	100	0
iN_D14	neurites	11202023_MSi08L_iN_Day14_BR1_N16_Unmixing_0_cmle.ome	perox	13	13	100	0
iN_D14	neurites	11202023_MSi08L_iN_Day14_BR1_N17_Unmixing_0_cmle.ome	LD	2	1	50	50
iN_D14	neurites	11202023_MSi08L_iN_Day14_BR1_N17_Unmixing_0_cmle.ome	lyso	54	52	96.2963	3.7037
iN_D14	neurites	11202023_MSi08L_iN_Day14_BR1_N17_Unmixing_0_cmle.ome	mito	24	24	100	0
iN_D14	neurites	11202023_MSi08L_iN_Day14_BR1_N17_Unmixing_0_cmle.ome	perox	11	11	100	0
iN_D14	neurites	11202023_MSi08L_iN_Day14_BR1_N18_Unmixing_0_cmle.ome	lyso	2	2	100	0
iN_D14	neurites	11202023_MSi08L_iN_Day14_BR1_N18_Unmixing_0_cmle.ome	mito	21	19	90.4762	9.52381
iN_D14	neurites	11202023_MSi08L_iN_Day14_BR1_N18_Unmixing_0_cmle.ome	perox	11	11	100	0
iN_D14	neurites	11202023_MSi08L_iN_Day14_BR1_N19_Unmixing_0_cmle.ome	LD	5	1	20	80
iN_D14	neurites	11202023_MSi08L_iN_Day14_BR1_N19_Unmixing_0_cmle.ome	lyso	46	40	86.9565	13.0435
iN_D14	neurites	11202023_MSi08L_iN_Day14_BR1_N19_Unmixing_0_cmle.ome	mito	7	7	100	0
iN_D14	neurites	11202023_MSi08L_iN_Day14_BR1_N19_Unmixing_0_cmle.ome	perox	11	11	100	0
iN_D14	neurites	11202023_MSi08L_iN_Day14_BR1_N20_Unmixing_0_cmle.ome	LD	15	8	53.3333	46.6667
iN_D14	neurites	11202023_MSi08L_iN_Day14_BR1_N20_Unmixing_0_cmle.ome	lyso	93	75	80.6452	19.3548
iN_D14	neurites	11202023_MSi08L_iN_Day14_BR1_N20_Unmixing_0_cmle.ome	mito	24	22	91.6667	8.33333
iN_D14	neurites	11202023_MSi08L_iN_Day14_BR1_N20_Unmixing_0_cmle.ome	perox	14	13	92.8571	7.14286
iN_D14	neurites	11202023_MSi08L_iN_Day14_BR1_N21_Unmixing_0_cmle.ome	LD	3	2	66.6667	33.3333
iN_D14	neurites	11202023_MSi08L_iN_Day14_BR1_N21_Unmixing_0_cmle.ome	lyso	52	49	94.2308	5.76923
iN_D14	neurites	11202023_MSi08L_iN_Day14_BR1_N21_Unmixing_0_cmle.ome	mito	12	12	100	0
iN_D14	neurites	11202023_MSi08L_iN_Day14_BR1_N21_Unmixing_0_cmle.ome	perox	12	12	100	0
iN_D14	neurites	11202023_MSi08L_iN_Day14_BR1_N22_Unmixing_0_cmle.ome	LD	2	0	0	100
iN_D14	neurites	11202023_MSi08L_iN_Day14_BR1_N22_Unmixing_0_cmle.ome	lyso	105	76	72.381	27.619
iN_D14	neurites	11202023_MSi08L_iN_Day14_BR1_N22_Unmixing_0_cmle.ome	mito	8	8	100	0
iN_D14	neurites	11202023_MSi08L_iN_Day14_BR1_N22_Unmixing_0_cmle.ome	perox	4	4	100	0
iN_D14	neurites	11202023_MSi08L_iN_Day14_BR1_N23_Unmixing_0_cmle.ome	LD	4	2	50	50
iN_D14	neurites	11202023_MSi08L_iN_Day14_BR1_N23_Unmixing_0_cmle.ome	lyso	45	39	86.6667	13.3333
iN_D14	neurites	11202023_MSi08L_iN_Day14_BR1_N23_Unmixing_0_cmle.ome	mito	35	33	94.2857	5.71429
iN_D14	neurites	11202023_MSi08L_iN_Day14_BR1_N23_Unmixing_0_cmle.ome	perox	26	26	100	0
iN_D14	neurites	11202023_MSi08L_iN_Day14_BR1_N24_Unmixing_0_cmle.ome	LD	19	7	36.8421	63.1579
iN_D14	neurites	11202023_MSi08L_iN_Day14_BR1_N24_Unmixing_0_cmle.ome	lyso	121	98	80.9917	19.0083
iN_D14	neurites	11202023_MSi08L_iN_Day14_BR1_N24_Unmixing_0_cmle.ome	mito	14	14	100	0
iN_D14	neurites	11202023_MSi08L_iN_Day14_BR1_N24_Unmixing_0_cmle.ome	perox	21	21	100	0
iN_D14	neurites	11202023_MSi08L_iN_Day14_BR1_N25_Unmixing_0_cmle.ome	LD	40	17	42.5	57.5
iN_D14	neurites	11202023_MSi08L_iN_Day14_BR1_N25_Unmixing_0_cmle.ome	lyso	102	88	86.2745	13.7255
iN_D14	neurites	11202023_MSi08L_iN_Day14_BR1_N25_Unmixing_0_cmle.ome	mito	23	23	100	0
iN_D14	neurites	11202023_MSi08L_iN_Day14_BR1_N25_Unmixing_0_cmle.ome	perox	14	14	100	0
iN_D14	neurites	11202023_MSi08L_iN_Day14_BR1_N26_Unmixing_0_cmle.ome	LD	10	5	50	50
iN_D14	neurites	11202023_MSi08L_iN_Day14_BR1_N26_Unmixing_0_cmle.ome	lyso	160	120	75	25
iN_D14	neurites	11202023_MSi08L_iN_Day14_BR1_N26_Unmixing_0_cmle.ome	mito	28	27	96.4286	3.57143
iN_D14	neurites	11202023_MSi08L_iN_Day14_BR1_N26_Unmixing_0_cmle.ome	perox	16	16	100	0
iN_D14	neurites	11202023_MSi08L_iN_Day14_BR1_N27_Unmixing_0_cmle.ome	LD	44	27	61.3636	38.6364
iN_D14	neurites	11202023_MSi08L_iN_Day14_BR1_N27_Unmixing_0_cmle.ome	lyso	66	60	90.9091	9.09091
iN_D14	neurites	11202023_MSi08L_iN_Day14_BR1_N27_Unmixing_0_cmle.ome	mito	17	17	100	0
iN_D14	neurites	11202023_MSi08L_iN_Day14_BR1_N27_Unmixing_0_cmle.ome	perox	15	15	100	0
iN_D14	neurites	11212023_MSi08L_iN_Day14_BR2_N01_Unmixing_0_cmle.ome	lyso	58	41	70.6897	29.3103
iN_D14	neurites	11212023_MSi08L_iN_Day14_BR2_N01_Unmixing_0_cmle.ome	mito	21	21	100	0
iN_D14	neurites	11212023_MSi08L_iN_Day14_BR2_N01_Unmixing_0_cmle.ome	perox	3	3	100	0
iN_D14	neurites	11212023_MSi08L_iN_Day14_BR2_N02_Unmixing_0_cmle.ome	LD	3	2	66.6667	33.3333
iN_D14	neurites	11212023_MSi08L_iN_Day14_BR2_N02_Unmixing_0_cmle.ome	lyso	18	17	94.4444	5.55556
iN_D14	neurites	11212023_MSi08L_iN_Day14_BR2_N02_Unmixing_0_cmle.ome	mito	10	10	100	0
iN_D14	neurites	11212023_MSi08L_iN_Day14_BR2_N02_Unmixing_0_cmle.ome	perox	17	17	100	0
iN_D14	neurites	11212023_MSi08L_iN_Day14_BR2_N03_Unmixing_0_cmle.ome	LD	1	1	100	0
iN_D14	neurites	11212023_MSi08L_iN_Day14_BR2_N03_Unmixing_0_cmle.ome	lyso	19	18	94.7368	5.26316
iN_D14	neurites	11212023_MSi08L_iN_Day14_BR2_N03_Unmixing_0_cmle.ome	mito	12	12	100	0
iN_D14	neurites	11212023_MSi08L_iN_Day14_BR2_N03_Unmixing_0_cmle.ome	perox	5	5	100	0
iN_D14	neurites	11212023_MSi08L_iN_Day14_BR2_N04_Unmixing_0_cmle.ome	LD	2	1	50	50
iN_D14	neurites	11212023_MSi08L_iN_Day14_BR2_N04_Unmixing_0_cmle.ome	lyso	27	22	81.4815	18.5185
iN_D14	neurites	11212023_MSi08L_iN_Day14_BR2_N04_Unmixing_0_cmle.ome	mito	18	18	100	0
iN_D14	neurites	11212023_MSi08L_iN_Day14_BR2_N04_Unmixing_0_cmle.ome	perox	7	7	100	0
iN_D14	neurites	11212023_MSi08L_iN_Day14_BR2_N06_Unmixing_0_cmle.ome	LD	2	2	100	0
iN_D14	neurites	11212023_MSi08L_iN_Day14_BR2_N06_Unmixing_0_cmle.ome	lyso	72	55	76.3889	23.6111
iN_D14	neurites	11212023_MSi08L_iN_Day14_BR2_N06_Unmixing_0_cmle.ome	mito	5	5	100	0
iN_D14	neurites	11212023_MSi08L_iN_Day14_BR2_N06_Unmixing_0_cmle.ome	perox	8	8	100	0
iN_D14	neurites	11212023_MSi08L_iN_Day14_BR2_N07_Unmixing_0_cmle.ome	lyso	36	31	86.1111	13.8889
iN_D14	neurites	11212023_MSi08L_iN_Day14_BR2_N07_Unmixing_0_cmle.ome	mito	9	9	100	0
iN_D14	neurites	11212023_MSi08L_iN_Day14_BR2_N07_Unmixing_0_cmle.ome	perox	16	16	100	0
iN_D14	neurites	11212023_MSi08L_iN_Day14_BR2_N09_Unmixing_0_cmle.ome	LD	2	0	0	100
iN_D14	neurites	11212023_MSi08L_iN_Day14_BR2_N09_Unmixing_0_cmle.ome	lyso	64	51	79.6875	20.3125
iN_D14	neurites	11212023_MSi08L_iN_Day14_BR2_N09_Unmixing_0_cmle.ome	mito	10	10	100	0
iN_D14	neurites	11212023_MSi08L_iN_Day14_BR2_N09_Unmixing_0_cmle.ome	perox	4	4	100	0
iN_D14	neurites	11212023_MSi08L_iN_Day14_BR2_N10_Unmixing_0_cmle.ome	lyso	21	17	80.9524	19.0476
iN_D14	neurites	11212023_MSi08L_iN_Day14_BR2_N10_Unmixing_0_cmle.ome	mito	11	11	100	0
iN_D14	neurites	11212023_MSi08L_iN_Day14_BR2_N10_Unmixing_0_cmle.ome	perox	3	3	100	0
iN_D14	neurites	11212023_MSi08L_iN_Day14_BR2_N11_Unmixing_0_cmle.ome	lyso	35	30	85.7143	14.2857
iN_D14	neurites	11212023_MSi08L_iN_Day14_BR2_N11_Unmixing_0_cmle.ome	mito	14	14	100	0
iN_D14	neurites	11212023_MSi08L_iN_Day14_BR2_N11_Unmixing_0_cmle.ome	perox	7	7	100	0
iN_D14	neurites	11212023_MSi08L_iN_Day14_BR2_N12_Unmixing_0_cmle.ome	LD	1	0	0	100
iN_D14	neurites	11212023_MSi08L_iN_Day14_BR2_N12_Unmixing_0_cmle.ome	lyso	96	85	88.5417	11.4583
iN_D14	neurites	11212023_MSi08L_iN_Day14_BR2_N12_Unmixing_0_cmle.ome	mito	8	8	100	0
iN_D14	neurites	11212023_MSi08L_iN_Day14_BR2_N12_Unmixing_0_cmle.ome	perox	15	15	100	0
iN_D14	neurites	11212023_MSi08L_iN_Day14_BR2_N13_Unmixing_0_cmle.ome	LD	2	0	0	100
iN_D14	neurites	11212023_MSi08L_iN_Day14_BR2_N13_Unmixing_0_cmle.ome	lyso	38	36	94.7368	5.26316
iN_D14	neurites	11212023_MSi08L_iN_Day14_BR2_N13_Unmixing_0_cmle.ome	mito	8	8	100	0
iN_D14	neurites	11212023_MSi08L_iN_Day14_BR2_N13_Unmixing_0_cmle.ome	perox	7	7	100	0
iN_D14	neurites	11212023_MSi08L_iN_Day14_BR2_N14_Unmixing_0_cmle.ome	LD	4	1	25	75
iN_D14	neurites	11212023_MSi08L_iN_Day14_BR2_N14_Unmixing_0_cmle.ome	lyso	42	39	92.8571	7.14286
iN_D14	neurites	11212023_MSi08L_iN_Day14_BR2_N14_Unmixing_0_cmle.ome	mito	15	15	100	0
iN_D14	neurites	11212023_MSi08L_iN_Day14_BR2_N14_Unmixing_0_cmle.ome	perox	13	13	100	0
iN_D14	neurites	11212023_MSi08L_iN_Day14_BR2_N15_Unmixing_0_cmle.ome	lyso	10	7	70	30
iN_D14	neurites	11212023_MSi08L_iN_Day14_BR2_N15_Unmixing_0_cmle.ome	mito	14	14	100	0
iN_D14	neurites	11212023_MSi08L_iN_Day14_BR2_N15_Unmixing_0_cmle.ome	perox	7	7	100	0
iN_D14	neurites	11212023_MSi08L_iN_Day14_BR2_N16_Unmixing_0_cmle.ome	LD	2	1	50	50
iN_D14	neurites	11212023_MSi08L_iN_Day14_BR2_N16_Unmixing_0_cmle.ome	lyso	53	40	75.4717	24.5283
iN_D14	neurites	11212023_MSi08L_iN_Day14_BR2_N16_Unmixing_0_cmle.ome	mito	10	10	100	0
iN_D14	neurites	11212023_MSi08L_iN_Day14_BR2_N16_Unmixing_0_cmle.ome	perox	5	5	100	0
iN_D14	neurites	11212023_MSi08L_iN_Day14_BR2_N17_Unmixing_0_cmle.ome	LD	2	2	100	0
iN_D14	neurites	11212023_MSi08L_iN_Day14_BR2_N17_Unmixing_0_cmle.ome	lyso	14	10	71.4286	28.5714
iN_D14	neurites	11212023_MSi08L_iN_Day14_BR2_N17_Unmixing_0_cmle.ome	mito	19	19	100	0
iN_D14	neurites	11212023_MSi08L_iN_Day14_BR2_N17_Unmixing_0_cmle.ome	perox	26	26	100	0
iN_D14	neurites	11212023_MSi08L_iN_Day14_BR2_N18_Unmixing_0_cmle.ome	lyso	67	35	52.2388	47.7612
iN_D14	neurites	11212023_MSi08L_iN_Day14_BR2_N18_Unmixing_0_cmle.ome	mito	4	3	75	25
iN_D14	neurites	11212023_MSi08L_iN_Day14_BR2_N18_Unmixing_0_cmle.ome	perox	16	16	100	0
iN_D14	neurites	11212023_MSi08L_iN_Day14_BR2_N19_Unmixing_0_cmle.ome	LD	2	0	0	100
iN_D14	neurites	11212023_MSi08L_iN_Day14_BR2_N19_Unmixing_0_cmle.ome	lyso	87	71	81.6092	18.3908
iN_D14	neurites	11212023_MSi08L_iN_Day14_BR2_N19_Unmixing_0_cmle.ome	mito	18	17	94.4444	5.55556
iN_D14	neurites	11212023_MSi08L_iN_Day14_BR2_N19_Unmixing_0_cmle.ome	perox	14	14	100	0
iN_D14	neurites	11212023_MSi08L_iN_Day14_BR2_N20_Unmixing_0_cmle.ome	LD	3	1	33.3333	66.6667
iN_D14	neurites	11212023_MSi08L_iN_Day14_BR2_N20_Unmixing_0_cmle.ome	lyso	82	77	93.9024	6.09756
iN_D14	neurites	11212023_MSi08L_iN_Day14_BR2_N20_Unmixing_0_cmle.ome	mito	34	34	100	0
iN_D14	neurites	11212023_MSi08L_iN_Day14_BR2_N20_Unmixing_0_cmle.ome	perox	59	59	100	0
iN_D14	neurites	11212023_MSi08L_iN_Day14_BR2_N21_Unmixing_0_cmle.ome	lyso	14	11	78.5714	21.4286
iN_D14	neurites	11212023_MSi08L_iN_Day14_BR2_N21_Unmixing_0_cmle.ome	mito	14	14	100	0
iN_D14	neurites	11212023_MSi08L_iN_Day14_BR2_N21_Unmixing_0_cmle.ome	perox	9	9	100	0
iN_D14	neurites	11212023_MSi08L_iN_Day14_BR2_N22_Unmixing_0_cmle.ome	LD	1	0	0	100
iN_D14	neurites	11212023_MSi08L_iN_Day14_BR2_N22_Unmixing_0_cmle.ome	lyso	26	21	80.7692	19.2308
iN_D14	neurites	11212023_MSi08L_iN_Day14_BR2_N22_Unmixing_0_cmle.ome	mito	8	8	100	0
iN_D14	neurites	11212023_MSi08L_iN_Day14_BR2_N22_Unmixing_0_cmle.ome	perox	3	3	100	0
iN_D14	neurites	11212023_MSi08L_iN_Day14_BR2_N23_Unmixing_0_cmle.ome	LD	1	0	0	100
iN_D14	neurites	11212023_MSi08L_iN_Day14_BR2_N23_Unmixing_0_cmle.ome	lyso	42	37	88.0952	11.9048
iN_D14	neurites	11212023_MSi08L_iN_Day14_BR2_N23_Unmixing_0_cmle.ome	mito	35	33	94.2857	5.71429
iN_D14	neurites	11212023_MSi08L_iN_Day14_BR2_N23_Unmixing_0_cmle.ome	perox	19	19	100	0
iN_D14	neurites	11212023_MSi08L_iN_Day14_BR2_N25_Unmixing_0_cmle.ome	LD	4	1	25	75
iN_D14	neurites	11212023_MSi08L_iN_Day14_BR2_N25_Unmixing_0_cmle.ome	lyso	62	57	91.9355	8.06452
iN_D14	neurites	11212023_MSi08L_iN_Day14_BR2_N25_Unmixing_0_cmle.ome	mito	18	17	94.4444	5.55556
iN_D14	neurites	11212023_MSi08L_iN_Day14_BR2_N25_Unmixing_0_cmle.ome	perox	3	3	100	0
iN_D14	neurites	11212023_MSi08L_iN_Day14_BR2_N26_Unmixing_0_cmle.ome	LD	2	1	50	50
iN_D14	neurites	11212023_MSi08L_iN_Day14_BR2_N26_Unmixing_0_cmle.ome	lyso	100	86	86	14
iN_D14	neurites	11212023_MSi08L_iN_Day14_BR2_N26_Unmixing_0_cmle.ome	mito	19	19	100	0
iN_D14	neurites	11212023_MSi08L_iN_Day14_BR2_N26_Unmixing_0_cmle.ome	perox	9	9	100	0
iN_D14	neurites	11212023_MSi08L_iN_Day14_BR2_N27_Unmixing_0_cmle.ome	lyso	15	14	93.3333	6.66667
iN_D14	neurites	11212023_MSi08L_iN_Day14_BR2_N27_Unmixing_0_cmle.ome	mito	8	8	100	0
iN_D14	neurites	11212023_MSi08L_iN_Day14_BR2_N27_Unmixing_0_cmle.ome	perox	11	11	100	0
iN_D14	neurites	11222023_MSi08L_iN_Day14_BR3_N01_Unmixing_0_cmle.ome	lyso	60	44	73.3333	26.6667
iN_D14	neurites	11222023_MSi08L_iN_Day14_BR3_N01_Unmixing_0_cmle.ome	mito	21	21	100	0
iN_D14	neurites	11222023_MSi08L_iN_Day14_BR3_N01_Unmixing_0_cmle.ome	perox	15	15	100	0
iN_D14	neurites	11222023_MSi08L_iN_Day14_BR3_N02_Unmixing_0_cmle.ome	lyso	38	31	81.5789	18.4211
iN_D14	neurites	11222023_MSi08L_iN_Day14_BR3_N02_Unmixing_0_cmle.ome	mito	12	11	91.6667	8.33333
iN_D14	neurites	11222023_MSi08L_iN_Day14_BR3_N02_Unmixing_0_cmle.ome	perox	9	9	100	0
iN_D14	neurites	11222023_MSi08L_iN_Day14_BR3_N03_Unmixing_0_cmle.ome	lyso	36	31	86.1111	13.8889
iN_D14	neurites	11222023_MSi08L_iN_Day14_BR3_N03_Unmixing_0_cmle.ome	mito	14	14	100	0
iN_D14	neurites	11222023_MSi08L_iN_Day14_BR3_N03_Unmixing_0_cmle.ome	perox	12	12	100	0
iN_D14	neurites	11222023_MSi08L_iN_Day14_BR3_N06_Unmixing_0_cmle.ome	lyso	98	78	79.5918	20.4082
iN_D14	neurites	11222023_MSi08L_iN_Day14_BR3_N06_Unmixing_0_cmle.ome	mito	11	11	100	0
iN_D14	neurites	11222023_MSi08L_iN_Day14_BR3_N06_Unmixing_0_cmle.ome	perox	13	13	100	0
iN_D14	neurites	11222023_MSi08L_iN_Day14_BR3_N07_Unmixing_0_cmle.ome	lyso	24	21	87.5	12.5
iN_D14	neurites	11222023_MSi08L_iN_Day14_BR3_N07_Unmixing_0_cmle.ome	mito	11	11	100	0
iN_D14	neurites	11222023_MSi08L_iN_Day14_BR3_N07_Unmixing_0_cmle.ome	perox	9	9	100	0
iN_D14	neurites	11222023_MSi08L_iN_Day14_BR3_N08_Unmixing_0_cmle.ome	lyso	50	35	70	30
iN_D14	neurites	11222023_MSi08L_iN_Day14_BR3_N08_Unmixing_0_cmle.ome	mito	20	19	95	5
iN_D14	neurites	11222023_MSi08L_iN_Day14_BR3_N08_Unmixing_0_cmle.ome	perox	15	15	100	0
iN_D14	neurites	11222023_MSi08L_iN_Day14_BR3_N09_Unmixing_0_cmle.ome	lyso	26	24	92.3077	7.69231
iN_D14	neurites	11222023_MSi08L_iN_Day14_BR3_N09_Unmixing_0_cmle.ome	mito	17	17	100	0
iN_D14	neurites	11222023_MSi08L_iN_Day14_BR3_N09_Unmixing_0_cmle.ome	perox	3	3	100	0
iN_D14	neurites	11222023_MSi08L_iN_Day14_BR3_N10_Unmixing_0_cmle.ome	lyso	85	67	78.8235	21.1765
iN_D14	neurites	11222023_MSi08L_iN_Day14_BR3_N10_Unmixing_0_cmle.ome	mito	19	19	100	0
iN_D14	neurites	11222023_MSi08L_iN_Day14_BR3_N10_Unmixing_0_cmle.ome	perox	9	9	100	0
iN_D14	neurites	11222023_MSi08L_iN_Day14_BR3_N11_Unmixing_0_cmle.ome	lyso	15	13	86.6667	13.3333
iN_D14	neurites	11222023_MSi08L_iN_Day14_BR3_N11_Unmixing_0_cmle.ome	mito	7	7	100	0
iN_D14	neurites	11222023_MSi08L_iN_Day14_BR3_N11_Unmixing_0_cmle.ome	perox	9	9	100	0
iN_D14	neurites	11222023_MSi08L_iN_Day14_BR3_N12_Unmixing_0_cmle.ome	lyso	2	2	100	0
iN_D14	neurites	11222023_MSi08L_iN_Day14_BR3_N12_Unmixing_0_cmle.ome	mito	18	18	100	0
iN_D14	neurites	11222023_MSi08L_iN_Day14_BR3_N12_Unmixing_0_cmle.ome	perox	22	22	100	0
iN_D14	neurites	11222023_MSi08L_iN_Day14_BR3_N13_Unmixing_0_cmle.ome	LD	1	1	100	0
iN_D14	neurites	11222023_MSi08L_iN_Day14_BR3_N13_Unmixing_0_cmle.ome	lyso	74	65	87.8378	12.1622
iN_D14	neurites	11222023_MSi08L_iN_Day14_BR3_N13_Unmixing_0_cmle.ome	mito	20	19	95	5
iN_D14	neurites	11222023_MSi08L_iN_Day14_BR3_N13_Unmixing_0_cmle.ome	perox	12	12	100	0
iN_D14	neurites	11222023_MSi08L_iN_Day14_BR3_N14_Unmixing_0_cmle.ome	LD	1	0	0	100
iN_D14	neurites	11222023_MSi08L_iN_Day14_BR3_N14_Unmixing_0_cmle.ome	lyso	73	56	76.7123	23.2877
iN_D14	neurites	11222023_MSi08L_iN_Day14_BR3_N14_Unmixing_0_cmle.ome	mito	15	15	100	0
iN_D14	neurites	11222023_MSi08L_iN_Day14_BR3_N14_Unmixing_0_cmle.ome	perox	12	12	100	0
iN_D14	neurites	11222023_MSi08L_iN_Day14_BR3_N15_Unmixing_0_cmle.ome	LD	1	1	100	0
iN_D14	neurites	11222023_MSi08L_iN_Day14_BR3_N15_Unmixing_0_cmle.ome	lyso	66	53	80.303	19.697
iN_D14	neurites	11222023_MSi08L_iN_Day14_BR3_N15_Unmixing_0_cmle.ome	mito	13	13	100	0
iN_D14	neurites	11222023_MSi08L_iN_Day14_BR3_N15_Unmixing_0_cmle.ome	perox	2	2	100	0
iN_D14	neurites	11222023_MSi08L_iN_Day14_BR3_N16_Unmixing_0_cmle.ome	LD	49	36	73.4694	26.5306
iN_D14	neurites	11222023_MSi08L_iN_Day14_BR3_N16_Unmixing_0_cmle.ome	lyso	22	18	81.8182	18.1818
iN_D14	neurites	11222023_MSi08L_iN_Day14_BR3_N16_Unmixing_0_cmle.ome	mito	5	4	80	20
iN_D14	neurites	11222023_MSi08L_iN_Day14_BR3_N16_Unmixing_0_cmle.ome	perox	9	9	100	0
iN_D14	neurites	11222023_MSi08L_iN_Day14_BR3_N17_Unmixing_0_cmle.ome	lyso	25	19	76	24
iN_D14	neurites	11222023_MSi08L_iN_Day14_BR3_N17_Unmixing_0_cmle.ome	mito	27	26	96.2963	3.7037
iN_D14	neurites	11222023_MSi08L_iN_Day14_BR3_N17_Unmixing_0_cmle.ome	perox	8	8	100	0
iN_D14	neurites	11222023_MSi08L_iN_Day14_BR3_N18_Unmixing_0_cmle.ome	LD	12	10	83.3333	16.6667
iN_D14	neurites	11222023_MSi08L_iN_Day14_BR3_N18_Unmixing_0_cmle.ome	lyso	164	155	94.5122	5.4878
iN_D14	neurites	11222023_MSi08L_iN_Day14_BR3_N18_Unmixing_0_cmle.ome	mito	42	42	100	0
iN_D14	neurites	11222023_MSi08L_iN_Day14_BR3_N18_Unmixing_0_cmle.ome	perox	52	51	98.0769	1.92308
iN_D14	neurites	11222023_MSi08L_iN_Day14_BR3_N19_Unmixing_0_cmle.ome	lyso	6	4	66.6667	33.3333
iN_D14	neurites	11222023_MSi08L_iN_Day14_BR3_N19_Unmixing_0_cmle.ome	mito	13	12	92.3077	7.69231
iN_D14	neurites	11222023_MSi08L_iN_Day14_BR3_N19_Unmixing_0_cmle.ome	perox	8	8	100	0
iN_D14	neurites	11222023_MSi08L_iN_Day14_BR3_N20_Unmixing_0_cmle.ome	LD	1	0	0	100
iN_D14	neurites	11222023_MSi08L_iN_Day14_BR3_N20_Unmixing_0_cmle.ome	lyso	56	50	89.2857	10.7143
iN_D14	neurites	11222023_MSi08L_iN_Day14_BR3_N20_Unmixing_0_cmle.ome	mito	44	44	100	0
iN_D14	neurites	11222023_MSi08L_iN_Day14_BR3_N20_Unmixing_0_cmle.ome	perox	11	11	100	0
iN_D14	neurites	11222023_MSi08L_iN_Day14_BR3_N21_Unmixing_0_cmle.ome	lyso	47	37	78.7234	21.2766
iN_D14	neurites	11222023_MSi08L_iN_Day14_BR3_N21_Unmixing_0_cmle.ome	mito	10	9	90	10
iN_D14	neurites	11222023_MSi08L_iN_Day14_BR3_N21_Unmixing_0_cmle.ome	perox	5	5	100	0
iN_D14	neurites	11222023_MSi08L_iN_Day14_BR3_N22_Unmixing_0_cmle.ome	LD	1	1	100	0
iN_D14	neurites	11222023_MSi08L_iN_Day14_BR3_N22_Unmixing_0_cmle.ome	lyso	117	76	64.9573	35.0427
iN_D14	neurites	11222023_MSi08L_iN_Day14_BR3_N22_Unmixing_0_cmle.ome	mito	17	16	94.1176	5.88235
iN_D14	neurites	11222023_MSi08L_iN_Day14_BR3_N22_Unmixing_0_cmle.ome	perox	16	16	100	0
iN_D14	neurites	11222023_MSi08L_iN_Day14_BR3_N23_Unmixing_0_cmle.ome	lyso	48	39	81.25	18.75
iN_D14	neurites	11222023_MSi08L_iN_Day14_BR3_N23_Unmixing_0_cmle.ome	mito	15	15	100	0
iN_D14	neurites	11222023_MSi08L_iN_Day14_BR3_N23_Unmixing_0_cmle.ome	perox	2	2	100	0
iN_D14	neurites	11222023_MSi08L_iN_Day14_BR3_N24_Unmixing_0_cmle.ome	lyso	56	48	85.7143	14.2857
iN_D14	neurites	11222023_MSi08L_iN_Day14_BR3_N24_Unmixing_0_cmle.ome	mito	10	10	100	0
iN_D14	neurites	11222023_MSi08L_iN_Day14_BR3_N24_Unmixing_0_cmle.ome	perox	24	24	100	0
iN_D14	neurites	11222023_MSi08L_iN_Day14_BR3_N25_Unmixing_0_cmle.ome	LD	2	1	50	50
iN_D14	neurites	11222023_MSi08L_iN_Day14_BR3_N25_Unmixing_0_cmle.ome	lyso	32	27	84.375	15.625
iN_D14	neurites	11222023_MSi08L_iN_Day14_BR3_N25_Unmixing_0_cmle.ome	mito	24	23	95.8333	4.16667
iN_D14	neurites	11222023_MSi08L_iN_Day14_BR3_N25_Unmixing_0_cmle.ome	perox	6	6	100	0
iN_D14	neurites	11222023_MSi08L_iN_Day14_BR3_N26_Unmixing_0_cmle.ome	lyso	78	48	61.5385	38.4615
iN_D14	neurites	11222023_MSi08L_iN_Day14_BR3_N26_Unmixing_0_cmle.ome	mito	16	13	81.25	18.75
iN_D14	neurites	11222023_MSi08L_iN_Day14_BR3_N26_Unmixing_0_cmle.ome	perox	9	9	100	0
iN_D14	neurites	11222023_MSi08L_iN_Day14_BR3_N29_Unmixing_0_cmle.ome	lyso	42	39	92.8571	7.14286
iN_D14	neurites	11222023_MSi08L_iN_Day14_BR3_N29_Unmixing_0_cmle.ome	mito	8	8	100	0
iN_D14	neurites	11222023_MSi08L_iN_Day14_BR3_N29_Unmixing_0_cmle.ome	perox	14	13	92.8571	7.14286
iN_D14	neurites	11222023_MSi08L_iN_Day14_BR3_N30_Unmixing_0_cmle.ome	golgi	1	1	100	0
iN_D14	neurites	11222023_MSi08L_iN_Day14_BR3_N30_Unmixing_0_cmle.ome	lyso	31	27	87.0968	12.9032
iN_D14	neurites	11222023_MSi08L_iN_Day14_BR3_N30_Unmixing_0_cmle.ome	mito	18	18	100	0
iN_D14	neurites	11222023_MSi08L_iN_Day14_BR3_N30_Unmixing_0_cmle.ome	perox	19	19	100	0
iN_D14	neurites	11222023_MSi08L_iN_Day14_BR3_N31_Unmixing_0_cmle.ome	lyso	32	16	50	50
iN_D14	neurites	11222023_MSi08L_iN_Day14_BR3_N31_Unmixing_0_cmle.ome	mito	10	9	90	10
iN_D14	neurites	11222023_MSi08L_iN_Day14_BR3_N31_Unmixing_0_cmle.ome	perox	7	7	100	0
iN_D21	soma	02082024_MSi08L_iN_Day21_BR3a_N02_Unmixing_0_cmle.ome	LD	68	29	42.6471	57.3529
iN_D21	soma	02082024_MSi08L_iN_Day21_BR3a_N02_Unmixing_0_cmle.ome	golgi	57	56	98.2456	1.75439
iN_D21	soma	02082024_MSi08L_iN_Day21_BR3a_N02_Unmixing_0_cmle.ome	lyso	536	492	91.791	8.20896
iN_D21	soma	02082024_MSi08L_iN_Day21_BR3a_N02_Unmixing_0_cmle.ome	mito	255	253	99.2157	0.784314
iN_D21	soma	02082024_MSi08L_iN_Day21_BR3a_N02_Unmixing_0_cmle.ome	perox	239	239	100	0
iN_D21	soma	02082024_MSi08L_iN_Day21_BR3a_N03_Unmixing_0_cmle.ome	LD	45	33	73.3333	26.6667
iN_D21	soma	02082024_MSi08L_iN_Day21_BR3a_N03_Unmixing_0_cmle.ome	golgi	55	54	98.1818	1.81818
iN_D21	soma	02082024_MSi08L_iN_Day21_BR3a_N03_Unmixing_0_cmle.ome	lyso	432	406	93.9815	6.01852
iN_D21	soma	02082024_MSi08L_iN_Day21_BR3a_N03_Unmixing_0_cmle.ome	mito	210	209	99.5238	0.47619
iN_D21	soma	02082024_MSi08L_iN_Day21_BR3a_N03_Unmixing_0_cmle.ome	perox	247	245	99.1903	0.809717
iN_D21	soma	02082024_MSi08L_iN_Day21_BR3a_N04_Unmixing_0_cmle.ome	LD	14	8	57.1429	42.8571
iN_D21	soma	02082024_MSi08L_iN_Day21_BR3a_N04_Unmixing_0_cmle.ome	golgi	47	42	89.3617	10.6383
iN_D21	soma	02082024_MSi08L_iN_Day21_BR3a_N04_Unmixing_0_cmle.ome	lyso	355	285	80.2817	19.7183
iN_D21	soma	02082024_MSi08L_iN_Day21_BR3a_N04_Unmixing_0_cmle.ome	mito	278	270	97.1223	2.8777
iN_D21	soma	02082024_MSi08L_iN_Day21_BR3a_N04_Unmixing_0_cmle.ome	perox	423	415	98.1087	1.89125
iN_D21	soma	02082024_MSi08L_iN_Day21_BR3a_N05_Unmixing_0_cmle.ome	LD	39	15	38.4615	61.5385
iN_D21	soma	02082024_MSi08L_iN_Day21_BR3a_N05_Unmixing_0_cmle.ome	golgi	68	65	95.5882	4.41176
iN_D21	soma	02082024_MSi08L_iN_Day21_BR3a_N05_Unmixing_0_cmle.ome	lyso	442	365	82.5792	17.4208
iN_D21	soma	02082024_MSi08L_iN_Day21_BR3a_N05_Unmixing_0_cmle.ome	mito	300	291	97	3
iN_D21	soma	02082024_MSi08L_iN_Day21_BR3a_N05_Unmixing_0_cmle.ome	perox	242	242	100	0
iN_D21	soma	02082024_MSi08L_iN_Day21_BR3a_N06_Unmixing_0_cmle.ome	LD	50	40	80	20
iN_D21	soma	02082024_MSi08L_iN_Day21_BR3a_N06_Unmixing_0_cmle.ome	golgi	63	62	98.4127	1.5873
iN_D21	soma	02082024_MSi08L_iN_Day21_BR3a_N06_Unmixing_0_cmle.ome	lyso	239	228	95.3975	4.60251
iN_D21	soma	02082024_MSi08L_iN_Day21_BR3a_N06_Unmixing_0_cmle.ome	mito	468	463	98.9316	1.06838
iN_D21	soma	02082024_MSi08L_iN_Day21_BR3a_N06_Unmixing_0_cmle.ome	perox	238	238	100	0
iN_D21	soma	02082024_MSi08L_iN_Day21_BR3a_N08_Unmixing_0_cmle.ome	LD	11	8	72.7273	27.2727
iN_D21	soma	02082024_MSi08L_iN_Day21_BR3a_N08_Unmixing_0_cmle.ome	golgi	72	71	98.6111	1.38889
iN_D21	soma	02082024_MSi08L_iN_Day21_BR3a_N08_Unmixing_0_cmle.ome	lyso	474	384	81.0127	18.9873
iN_D21	soma	02082024_MSi08L_iN_Day21_BR3a_N08_Unmixing_0_cmle.ome	mito	275	265	96.3636	3.63636
iN_D21	soma	02082024_MSi08L_iN_Day21_BR3a_N08_Unmixing_0_cmle.ome	perox	404	395	97.7723	2.22772
iN_D21	soma	02082024_MSi08L_iN_Day21_BR3a_N09_Unmixing_0_cmle.ome	LD	16	11	68.75	31.25
iN_D21	soma	02082024_MSi08L_iN_Day21_BR3a_N09_Unmixing_0_cmle.ome	golgi	103	97	94.1748	5.82524
iN_D21	soma	02082024_MSi08L_iN_Day21_BR3a_N09_Unmixing_0_cmle.ome	lyso	584	500	85.6164	14.3836
iN_D21	soma	02082024_MSi08L_iN_Day21_BR3a_N09_Unmixing_0_cmle.ome	mito	396	379	95.7071	4.29293
iN_D21	soma	02082024_MSi08L_iN_Day21_BR3a_N09_Unmixing_0_cmle.ome	perox	381	376	98.6877	1.31234
iN_D21	soma	02082024_MSi08L_iN_Day21_BR3a_N10_Unmixing_0_cmle.ome	LD	2	0	0	100
iN_D21	soma	02082024_MSi08L_iN_Day21_BR3a_N10_Unmixing_0_cmle.ome	golgi	55	54	98.1818	1.81818
iN_D21	soma	02082024_MSi08L_iN_Day21_BR3a_N10_Unmixing_0_cmle.ome	lyso	491	445	90.6314	9.36864
iN_D21	soma	02082024_MSi08L_iN_Day21_BR3a_N10_Unmixing_0_cmle.ome	mito	304	295	97.0395	2.96053
iN_D21	soma	02082024_MSi08L_iN_Day21_BR3a_N10_Unmixing_0_cmle.ome	perox	344	337	97.9651	2.03488
iN_D21	soma	02082024_MSi08L_iN_Day21_BR3a_N11_Unmixing_0_cmle.ome	LD	18	13	72.2222	27.7778
iN_D21	soma	02082024_MSi08L_iN_Day21_BR3a_N11_Unmixing_0_cmle.ome	golgi	39	39	100	0
iN_D21	soma	02082024_MSi08L_iN_Day21_BR3a_N11_Unmixing_0_cmle.ome	lyso	545	493	90.4587	9.54128
iN_D21	soma	02082024_MSi08L_iN_Day21_BR3a_N11_Unmixing_0_cmle.ome	mito	180	178	98.8889	1.11111
iN_D21	soma	02082024_MSi08L_iN_Day21_BR3a_N11_Unmixing_0_cmle.ome	perox	278	276	99.2806	0.719424
iN_D21	soma	02082024_MSi08L_iN_Day21_BR3a_N12_Unmixing_0_cmle.ome	LD	42	35	83.3333	16.6667
iN_D21	soma	02082024_MSi08L_iN_Day21_BR3a_N12_Unmixing_0_cmle.ome	golgi	88	80	90.9091	9.09091
iN_D21	soma	02082024_MSi08L_iN_Day21_BR3a_N12_Unmixing_0_cmle.ome	lyso	675	586	86.8148	13.1852
iN_D21	soma	02082024_MSi08L_iN_Day21_BR3a_N12_Unmixing_0_cmle.ome	mito	513	494	96.2963	3.7037
iN_D21	soma	02082024_MSi08L_iN_Day21_BR3a_N12_Unmixing_0_cmle.ome	perox	447	439	98.2103	1.78971
iN_D21	soma	02082024_MSi08L_iN_Day21_BR3a_N13_Unmixing_0_cmle.ome	LD	11	7	63.6364	36.3636
iN_D21	soma	02082024_MSi08L_iN_Day21_BR3a_N13_Unmixing_0_cmle.ome	golgi	116	110	94.8276	5.17241
iN_D21	soma	02082024_MSi08L_iN_Day21_BR3a_N13_Unmixing_0_cmle.ome	lyso	958	883	92.1712	7.82881
iN_D21	soma	02082024_MSi08L_iN_Day21_BR3a_N13_Unmixing_0_cmle.ome	mito	263	260	98.8593	1.14068
iN_D21	soma	02082024_MSi08L_iN_Day21_BR3a_N13_Unmixing_0_cmle.ome	perox	422	419	99.2891	0.7109
iN_D21	soma	02082024_MSi08L_iN_Day21_BR3a_N14_Unmixing_0_cmle.ome	LD	6	3	50	50
iN_D21	soma	02082024_MSi08L_iN_Day21_BR3a_N14_Unmixing_0_cmle.ome	golgi	29	28	96.5517	3.44828
iN_D21	soma	02082024_MSi08L_iN_Day21_BR3a_N14_Unmixing_0_cmle.ome	lyso	448	377	84.1518	15.8482
iN_D21	soma	02082024_MSi08L_iN_Day21_BR3a_N14_Unmixing_0_cmle.ome	mito	361	350	96.9529	3.04709
iN_D21	soma	02082024_MSi08L_iN_Day21_BR3a_N14_Unmixing_0_cmle.ome	perox	281	273	97.153	2.84698
iN_D21	soma	02082024_MSi08L_iN_Day21_BR3a_N15_Unmixing_0_cmle.ome	LD	7	4	57.1429	42.8571
iN_D21	soma	02082024_MSi08L_iN_Day21_BR3a_N15_Unmixing_0_cmle.ome	golgi	51	50	98.0392	1.96078
iN_D21	soma	02082024_MSi08L_iN_Day21_BR3a_N15_Unmixing_0_cmle.ome	lyso	746	625	83.7802	16.2198
iN_D21	soma	02082024_MSi08L_iN_Day21_BR3a_N15_Unmixing_0_cmle.ome	mito	557	545	97.8456	2.1544
iN_D21	soma	02082024_MSi08L_iN_Day21_BR3a_N15_Unmixing_0_cmle.ome	perox	548	541	98.7226	1.27737
iN_D21	soma	02082024_MSi08L_iN_Day21_BR3a_N16_Unmixing_0_cmle.ome	LD	8	7	87.5	12.5
iN_D21	soma	02082024_MSi08L_iN_Day21_BR3a_N16_Unmixing_0_cmle.ome	golgi	6	6	100	0
iN_D21	soma	02082024_MSi08L_iN_Day21_BR3a_N16_Unmixing_0_cmle.ome	lyso	271	254	93.7269	6.27306
iN_D21	soma	02082024_MSi08L_iN_Day21_BR3a_N16_Unmixing_0_cmle.ome	mito	135	135	100	0
iN_D21	soma	02082024_MSi08L_iN_Day21_BR3a_N16_Unmixing_0_cmle.ome	perox	188	188	100	0
iN_D21	soma	02082024_MSi08L_iN_Day21_BR3a_N17_Unmixing_0_cmle.ome	LD	11	9	81.8182	18.1818
iN_D21	soma	02082024_MSi08L_iN_Day21_BR3a_N17_Unmixing_0_cmle.ome	golgi	18	18	100	0
iN_D21	soma	02082024_MSi08L_iN_Day21_BR3a_N17_Unmixing_0_cmle.ome	lyso	584	511	87.5	12.5
iN_D21	soma	02082024_MSi08L_iN_Day21_BR3a_N17_Unmixing_0_cmle.ome	mito	533	516	96.8105	3.18949
iN_D21	soma	02082024_MSi08L_iN_Day21_BR3a_N17_Unmixing_0_cmle.ome	perox	530	529	99.8113	0.188679
iN_D21	soma	02082024_MSi08L_iN_Day21_BR3a_N18_Unmixing_0_cmle.ome	LD	14	12	85.7143	14.2857
iN_D21	soma	02082024_MSi08L_iN_Day21_BR3a_N18_Unmixing_0_cmle.ome	golgi	19	19	100	0
iN_D21	soma	02082024_MSi08L_iN_Day21_BR3a_N18_Unmixing_0_cmle.ome	lyso	420	388	92.381	7.61905
iN_D21	soma	02082024_MSi08L_iN_Day21_BR3a_N18_Unmixing_0_cmle.ome	mito	401	395	98.5037	1.49626
iN_D21	soma	02082024_MSi08L_iN_Day21_BR3a_N18_Unmixing_0_cmle.ome	perox	221	220	99.5475	0.452489
iN_D21	soma	02082024_MSi08L_iN_Day21_BR3a_N19_wTS_Unmixing_0_cmle.ome	LD	9	7	77.7778	22.2222
iN_D21	soma	02082024_MSi08L_iN_Day21_BR3a_N19_wTS_Unmixing_0_cmle.ome	golgi	93	88	94.6237	5.37634
iN_D21	soma	02082024_MSi08L_iN_Day21_BR3a_N19_wTS_Unmixing_0_cmle.ome	lyso	523	464	88.7189	11.2811
iN_D21	soma	02082024_MSi08L_iN_Day21_BR3a_N19_wTS_Unmixing_0_cmle.ome	mito	365	354	96.9863	3.0137
iN_D21	soma	02082024_MSi08L_iN_Day21_BR3a_N19_wTS_Unmixing_0_cmle.ome	perox	375	370	98.6667	1.33333
iN_D21	soma	02082024_MSi08L_iN_Day21_BR3a_N20_Unmixing_0_cmle.ome	LD	663	102	15.3846	84.6154
iN_D21	soma	02082024_MSi08L_iN_Day21_BR3a_N20_Unmixing_0_cmle.ome	golgi	46	43	93.4783	6.52174
iN_D21	soma	02082024_MSi08L_iN_Day21_BR3a_N20_Unmixing_0_cmle.ome	lyso	232	216	93.1034	6.89655
iN_D21	soma	02082024_MSi08L_iN_Day21_BR3a_N20_Unmixing_0_cmle.ome	mito	381	374	98.1627	1.83727
iN_D21	soma	02082024_MSi08L_iN_Day21_BR3a_N20_Unmixing_0_cmle.ome	perox	339	328	96.7552	3.24484
iN_D21	soma	02082024_MSi08L_iN_Day21_BR3a_N21_Unmixing_0_cmle.ome	LD	29	15	51.7241	48.2759
iN_D21	soma	02082024_MSi08L_iN_Day21_BR3a_N21_Unmixing_0_cmle.ome	golgi	75	69	92	8
iN_D21	soma	02082024_MSi08L_iN_Day21_BR3a_N21_Unmixing_0_cmle.ome	lyso	601	544	90.5158	9.48419
iN_D21	soma	02082024_MSi08L_iN_Day21_BR3a_N21_Unmixing_0_cmle.ome	mito	491	477	97.1487	2.85132
iN_D21	soma	02082024_MSi08L_iN_Day21_BR3a_N21_Unmixing_0_cmle.ome	perox	426	426	100	0
iN_D21	soma	02082024_MSi08L_iN_Day21_BR3a_N23_Unmixing_0_cmle.ome	LD	258	127	49.2248	50.7752
iN_D21	soma	02082024_MSi08L_iN_Day21_BR3a_N23_Unmixing_0_cmle.ome	golgi	27	27	100	0
iN_D21	soma	02082024_MSi08L_iN_Day21_BR3a_N23_Unmixing_0_cmle.ome	lyso	665	625	93.985	6.01504
iN_D21	soma	02082024_MSi08L_iN_Day21_BR3a_N23_Unmixing_0_cmle.ome	mito	629	621	98.7281	1.27186
iN_D21	soma	02082024_MSi08L_iN_Day21_BR3a_N23_Unmixing_0_cmle.ome	perox	472	470	99.5763	0.423729
iN_D21	soma	02132024_MSi08L_iN_Day21_BR4_N01_Unmixing_0_cmle.ome	LD	5	3	60	40
iN_D21	soma	02132024_MSi08L_iN_Day21_BR4_N01_Unmixing_0_cmle.ome	golgi	36	36	100	0
iN_D21	soma	02132024_MSi08L_iN_Day21_BR4_N01_Unmixing_0_cmle.ome	lyso	221	197	89.1403	10.8597
iN_D21	soma	02132024_MSi08L_iN_Day21_BR4_N01_Unmixing_0_cmle.ome	mito	117	116	99.1453	0.854701
iN_D21	soma	02132024_MSi08L_iN_Day21_BR4_N01_Unmixing_0_cmle.ome	perox	165	164	99.3939	0.606061
iN_D21	soma	02132024_MSi08L_iN_Day21_BR4_N02_Unmixing_0_cmle.ome	LD	12	11	91.6667	8.33333
iN_D21	soma	02132024_MSi08L_iN_Day21_BR4_N02_Unmixing_0_cmle.ome	golgi	132	128	96.9697	3.0303
iN_D21	soma	02132024_MSi08L_iN_Day21_BR4_N02_Unmixing_0_cmle.ome	lyso	549	455	82.878	17.122
iN_D21	soma	02132024_MSi08L_iN_Day21_BR4_N02_Unmixing_0_cmle.ome	mito	425	412	96.9412	3.05882
iN_D21	soma	02132024_MSi08L_iN_Day21_BR4_N02_Unmixing_0_cmle.ome	perox	339	337	99.41	0.589971
iN_D21	soma	02132024_MSi08L_iN_Day21_BR4_N03_Unmixing_0_cmle.ome	LD	22	14	63.6364	36.3636
iN_D21	soma	02132024_MSi08L_iN_Day21_BR4_N03_Unmixing_0_cmle.ome	golgi	76	72	94.7368	5.26316
iN_D21	soma	02132024_MSi08L_iN_Day21_BR4_N03_Unmixing_0_cmle.ome	lyso	503	437	86.8787	13.1213
iN_D21	soma	02132024_MSi08L_iN_Day21_BR4_N03_Unmixing_0_cmle.ome	mito	353	344	97.4504	2.54958
iN_D21	soma	02132024_MSi08L_iN_Day21_BR4_N03_Unmixing_0_cmle.ome	perox	369	361	97.832	2.16802
iN_D21	soma	02132024_MSi08L_iN_Day21_BR4_N04_Unmixing_0_cmle.ome	LD	3	0	0	100
iN_D21	soma	02132024_MSi08L_iN_Day21_BR4_N04_Unmixing_0_cmle.ome	golgi	56	56	100	0
iN_D21	soma	02132024_MSi08L_iN_Day21_BR4_N04_Unmixing_0_cmle.ome	lyso	320	278	86.875	13.125
iN_D21	soma	02132024_MSi08L_iN_Day21_BR4_N04_Unmixing_0_cmle.ome	mito	331	319	96.3746	3.62538
iN_D21	soma	02132024_MSi08L_iN_Day21_BR4_N04_Unmixing_0_cmle.ome	perox	299	296	98.9967	1.00334
iN_D21	soma	02132024_MSi08L_iN_Day21_BR4_N05_Unmixing_0_cmle.ome	LD	7	4	57.1429	42.8571
iN_D21	soma	02132024_MSi08L_iN_Day21_BR4_N05_Unmixing_0_cmle.ome	golgi	68	60	88.2353	11.7647
iN_D21	soma	02132024_MSi08L_iN_Day21_BR4_N05_Unmixing_0_cmle.ome	lyso	836	756	90.4306	9.56938
iN_D21	soma	02132024_MSi08L_iN_Day21_BR4_N05_Unmixing_0_cmle.ome	mito	336	330	98.2143	1.78571
iN_D21	soma	02132024_MSi08L_iN_Day21_BR4_N05_Unmixing_0_cmle.ome	perox	469	468	99.7868	0.21322
iN_D21	soma	02132024_MSi08L_iN_Day21_BR4_N06_Unmixing_0_cmle.ome	LD	37	31	83.7838	16.2162
iN_D21	soma	02132024_MSi08L_iN_Day21_BR4_N06_Unmixing_0_cmle.ome	golgi	40	40	100	0
iN_D21	soma	02132024_MSi08L_iN_Day21_BR4_N06_Unmixing_0_cmle.ome	lyso	187	147	78.6096	21.3904
iN_D21	soma	02132024_MSi08L_iN_Day21_BR4_N06_Unmixing_0_cmle.ome	mito	187	184	98.3957	1.60428
iN_D21	soma	02132024_MSi08L_iN_Day21_BR4_N06_Unmixing_0_cmle.ome	perox	373	363	97.319	2.68097
iN_D21	soma	02132024_MSi08L_iN_Day21_BR4_N07_Unmixing_0_cmle.ome	LD	23	21	91.3043	8.69565
iN_D21	soma	02132024_MSi08L_iN_Day21_BR4_N07_Unmixing_0_cmle.ome	golgi	72	70	97.2222	2.77778
iN_D21	soma	02132024_MSi08L_iN_Day21_BR4_N07_Unmixing_0_cmle.ome	lyso	284	242	85.2113	14.7887
iN_D21	soma	02132024_MSi08L_iN_Day21_BR4_N07_Unmixing_0_cmle.ome	mito	223	220	98.6547	1.34529
iN_D21	soma	02132024_MSi08L_iN_Day21_BR4_N07_Unmixing_0_cmle.ome	perox	223	218	97.7578	2.24215
iN_D21	soma	02132024_MSi08L_iN_Day21_BR4_N08_Unmixing_0_cmle.ome	LD	52	49	94.2308	5.76923
iN_D21	soma	02132024_MSi08L_iN_Day21_BR4_N08_Unmixing_0_cmle.ome	golgi	87	87	100	0
iN_D21	soma	02132024_MSi08L_iN_Day21_BR4_N08_Unmixing_0_cmle.ome	lyso	551	510	92.559	7.44102
iN_D21	soma	02132024_MSi08L_iN_Day21_BR4_N08_Unmixing_0_cmle.ome	mito	311	310	99.6785	0.321543
iN_D21	soma	02132024_MSi08L_iN_Day21_BR4_N08_Unmixing_0_cmle.ome	perox	335	334	99.7015	0.298507
iN_D21	soma	02132024_MSi08L_iN_Day21_BR4_N10_Unmixing_0_cmle.ome	LD	4	1	25	75
iN_D21	soma	02132024_MSi08L_iN_Day21_BR4_N10_Unmixing_0_cmle.ome	golgi	25	23	92	8
iN_D21	soma	02132024_MSi08L_iN_Day21_BR4_N10_Unmixing_0_cmle.ome	lyso	607	498	82.0428	17.9572
iN_D21	soma	02132024_MSi08L_iN_Day21_BR4_N10_Unmixing_0_cmle.ome	mito	306	301	98.366	1.63399
iN_D21	soma	02132024_MSi08L_iN_Day21_BR4_N10_Unmixing_0_cmle.ome	perox	304	300	98.6842	1.31579
iN_D21	soma	02132024_MSi08L_iN_Day21_BR4_N11_Unmixing_0_cmle.ome	LD	10	10	100	0
iN_D21	soma	02132024_MSi08L_iN_Day21_BR4_N11_Unmixing_0_cmle.ome	golgi	7	7	100	0
iN_D21	soma	02132024_MSi08L_iN_Day21_BR4_N11_Unmixing_0_cmle.ome	lyso	201	180	89.5522	10.4478
iN_D21	soma	02132024_MSi08L_iN_Day21_BR4_N11_Unmixing_0_cmle.ome	mito	231	229	99.1342	0.865801
iN_D21	soma	02132024_MSi08L_iN_Day21_BR4_N11_Unmixing_0_cmle.ome	perox	225	225	100	0
iN_D21	soma	02132024_MSi08L_iN_Day21_BR4_N12_Unmixing_0_cmle.ome	LD	73	61	83.5616	16.4384
iN_D21	soma	02132024_MSi08L_iN_Day21_BR4_N12_Unmixing_0_cmle.ome	golgi	54	54	100	0
iN_D21	soma	02132024_MSi08L_iN_Day21_BR4_N12_Unmixing_0_cmle.ome	lyso	209	179	85.6459	14.3541
iN_D21	soma	02132024_MSi08L_iN_Day21_BR4_N12_Unmixing_0_cmle.ome	mito	295	293	99.322	0.677966
iN_D21	soma	02132024_MSi08L_iN_Day21_BR4_N12_Unmixing_0_cmle.ome	perox	303	301	99.3399	0.660066
iN_D21	soma	02132024_MSi08L_iN_Day21_BR4_N13_Unmixing_0_cmle.ome	LD	25	21	84	16
iN_D21	soma	02132024_MSi08L_iN_Day21_BR4_N13_Unmixing_0_cmle.ome	golgi	100	99	99	1
iN_D21	soma	02132024_MSi08L_iN_Day21_BR4_N13_Unmixing_0_cmle.ome	lyso	503	447	88.8668	11.1332
iN_D21	soma	02132024_MSi08L_iN_Day21_BR4_N13_Unmixing_0_cmle.ome	mito	332	326	98.1928	1.80723
iN_D21	soma	02132024_MSi08L_iN_Day21_BR4_N13_Unmixing_0_cmle.ome	perox	746	715	95.8445	4.1555
iN_D21	soma	02132024_MSi08L_iN_Day21_BR4_N14_Unmixing_0_cmle.ome	LD	61	47	77.0492	22.9508
iN_D21	soma	02132024_MSi08L_iN_Day21_BR4_N14_Unmixing_0_cmle.ome	golgi	25	24	96	4
iN_D21	soma	02132024_MSi08L_iN_Day21_BR4_N14_Unmixing_0_cmle.ome	lyso	353	333	94.3343	5.66572
iN_D21	soma	02132024_MSi08L_iN_Day21_BR4_N14_Unmixing_0_cmle.ome	mito	334	331	99.1018	0.898204
iN_D21	soma	02132024_MSi08L_iN_Day21_BR4_N14_Unmixing_0_cmle.ome	perox	211	211	100	0
iN_D21	soma	02132024_MSi08L_iN_Day21_BR4_N15_Unmixing_0_cmle.ome	LD	38	27	71.0526	28.9474
iN_D21	soma	02132024_MSi08L_iN_Day21_BR4_N15_Unmixing_0_cmle.ome	golgi	42	40	95.2381	4.7619
iN_D21	soma	02132024_MSi08L_iN_Day21_BR4_N15_Unmixing_0_cmle.ome	lyso	465	426	91.6129	8.3871
iN_D21	soma	02132024_MSi08L_iN_Day21_BR4_N15_Unmixing_0_cmle.ome	mito	327	319	97.5535	2.44648
iN_D21	soma	02132024_MSi08L_iN_Day21_BR4_N15_Unmixing_0_cmle.ome	perox	304	300	98.6842	1.31579
iN_D21	soma	02132024_MSi08L_iN_Day21_BR4_N17_Unmixing_0_cmle.ome	LD	49	35	71.4286	28.5714
iN_D21	soma	02132024_MSi08L_iN_Day21_BR4_N17_Unmixing_0_cmle.ome	golgi	57	51	89.4737	10.5263
iN_D21	soma	02132024_MSi08L_iN_Day21_BR4_N17_Unmixing_0_cmle.ome	lyso	725	557	76.8276	23.1724
iN_D21	soma	02132024_MSi08L_iN_Day21_BR4_N17_Unmixing_0_cmle.ome	mito	347	322	92.7954	7.20461
iN_D21	soma	02132024_MSi08L_iN_Day21_BR4_N17_Unmixing_0_cmle.ome	perox	458	434	94.7598	5.24017
iN_D21	soma	02132024_MSi08L_iN_Day21_BR4_N18_Unmixing_0_cmle.ome	LD	3	1	33.3333	66.6667
iN_D21	soma	02132024_MSi08L_iN_Day21_BR4_N18_Unmixing_0_cmle.ome	golgi	24	23	95.8333	4.16667
iN_D21	soma	02132024_MSi08L_iN_Day21_BR4_N18_Unmixing_0_cmle.ome	lyso	690	616	89.2754	10.7246
iN_D21	soma	02132024_MSi08L_iN_Day21_BR4_N18_Unmixing_0_cmle.ome	mito	405	398	98.2716	1.7284
iN_D21	soma	02132024_MSi08L_iN_Day21_BR4_N18_Unmixing_0_cmle.ome	perox	264	264	100	0
iN_D21	soma	02132024_MSi08L_iN_Day21_BR4_N19_Unmixing_0_cmle.ome	LD	49	35	71.4286	28.5714
iN_D21	soma	02132024_MSi08L_iN_Day21_BR4_N19_Unmixing_0_cmle.ome	golgi	110	104	94.5455	5.45455
iN_D21	soma	02132024_MSi08L_iN_Day21_BR4_N19_Unmixing_0_cmle.ome	lyso	677	622	91.8759	8.12408
iN_D21	soma	02132024_MSi08L_iN_Day21_BR4_N19_Unmixing_0_cmle.ome	mito	438	425	97.032	2.96804
iN_D21	soma	02132024_MSi08L_iN_Day21_BR4_N19_Unmixing_0_cmle.ome	perox	361	358	99.169	0.831025
iN_D21	soma	02132024_MSi08L_iN_Day21_BR4_N20_Unmixing_0_cmle.ome	LD	46	37	80.4348	19.5652
iN_D21	soma	02132024_MSi08L_iN_Day21_BR4_N20_Unmixing_0_cmle.ome	golgi	84	81	96.4286	3.57143
iN_D21	soma	02132024_MSi08L_iN_Day21_BR4_N20_Unmixing_0_cmle.ome	lyso	668	614	91.9162	8.08383
iN_D21	soma	02132024_MSi08L_iN_Day21_BR4_N20_Unmixing_0_cmle.ome	mito	356	350	98.3146	1.68539
iN_D21	soma	02132024_MSi08L_iN_Day21_BR4_N20_Unmixing_0_cmle.ome	perox	325	323	99.3846	0.615385
iN_D21	soma	02132024_MSi08L_iN_Day21_BR4_N21_Unmixing_0_cmle.ome	LD	16	12	75	25
iN_D21	soma	02132024_MSi08L_iN_Day21_BR4_N21_Unmixing_0_cmle.ome	golgi	71	68	95.7746	4.22535
iN_D21	soma	02132024_MSi08L_iN_Day21_BR4_N21_Unmixing_0_cmle.ome	lyso	523	483	92.3518	7.64818
iN_D21	soma	02132024_MSi08L_iN_Day21_BR4_N21_Unmixing_0_cmle.ome	mito	285	279	97.8947	2.10526
iN_D21	soma	02132024_MSi08L_iN_Day21_BR4_N21_Unmixing_0_cmle.ome	perox	281	279	99.2883	0.711744
iN_D21	soma	02132024_MSi08L_iN_Day21_BR4_N22_Unmixing_0_cmle.ome	LD	32	23	71.875	28.125
iN_D21	soma	02132024_MSi08L_iN_Day21_BR4_N22_Unmixing_0_cmle.ome	golgi	63	62	98.4127	1.5873
iN_D21	soma	02132024_MSi08L_iN_Day21_BR4_N22_Unmixing_0_cmle.ome	lyso	473	424	89.6406	10.3594
iN_D21	soma	02132024_MSi08L_iN_Day21_BR4_N22_Unmixing_0_cmle.ome	mito	428	417	97.4299	2.57009
iN_D21	soma	02132024_MSi08L_iN_Day21_BR4_N22_Unmixing_0_cmle.ome	perox	421	415	98.5748	1.42518
iN_D21	soma	02132024_MSi08L_iN_Day21_BR4_N23_Unmixing_0_cmle.ome	LD	9	7	77.7778	22.2222
iN_D21	soma	02132024_MSi08L_iN_Day21_BR4_N23_Unmixing_0_cmle.ome	golgi	27	25	92.5926	7.40741
iN_D21	soma	02132024_MSi08L_iN_Day21_BR4_N23_Unmixing_0_cmle.ome	lyso	522	475	90.9962	9.00383
iN_D21	soma	02132024_MSi08L_iN_Day21_BR4_N23_Unmixing_0_cmle.ome	mito	334	329	98.503	1.49701
iN_D21	soma	02132024_MSi08L_iN_Day21_BR4_N23_Unmixing_0_cmle.ome	perox	335	332	99.1045	0.895522
iN_D21	soma	02132024_MSi08L_iN_Day21_BR4_N24_Unmixing_0_cmle.ome	LD	7	6	85.7143	14.2857
iN_D21	soma	02132024_MSi08L_iN_Day21_BR4_N24_Unmixing_0_cmle.ome	golgi	65	63	96.9231	3.07692
iN_D21	soma	02132024_MSi08L_iN_Day21_BR4_N24_Unmixing_0_cmle.ome	lyso	471	434	92.1444	7.85563
iN_D21	soma	02132024_MSi08L_iN_Day21_BR4_N24_Unmixing_0_cmle.ome	mito	250	245	98	2
iN_D21	soma	02132024_MSi08L_iN_Day21_BR4_N24_Unmixing_0_cmle.ome	perox	280	280	100	0
iN_D21	soma	02132024_MSi08L_iN_Day21_BR4_N25_Unmixing_0_cmle.ome	LD	33	28	84.8485	15.1515
iN_D21	soma	02132024_MSi08L_iN_Day21_BR4_N25_Unmixing_0_cmle.ome	golgi	37	37	100	0
iN_D21	soma	02132024_MSi08L_iN_Day21_BR4_N25_Unmixing_0_cmle.ome	lyso	465	422	90.7527	9.24731
iN_D21	soma	02132024_MSi08L_iN_Day21_BR4_N25_Unmixing_0_cmle.ome	mito	296	291	98.3108	1.68919
iN_D21	soma	02132024_MSi08L_iN_Day21_BR4_N25_Unmixing_0_cmle.ome	perox	301	301	100	0
iN_D21	soma	02132024_MSi08L_iN_Day21_BR4_N26_Unmixing_0_cmle.ome	LD	23	16	69.5652	30.4348
iN_D21	soma	02132024_MSi08L_iN_Day21_BR4_N26_Unmixing_0_cmle.ome	golgi	68	66	97.0588	2.94118
iN_D21	soma	02132024_MSi08L_iN_Day21_BR4_N26_Unmixing_0_cmle.ome	lyso	532	482	90.6015	9.3985
iN_D21	soma	02132024_MSi08L_iN_Day21_BR4_N26_Unmixing_0_cmle.ome	mito	269	265	98.513	1.48699
iN_D21	soma	02132024_MSi08L_iN_Day21_BR4_N26_Unmixing_0_cmle.ome	perox	264	259	98.1061	1.89394
iN_D21	soma	02132024_MSi08L_iN_Day21_BR4_N27_Unmixing_0_cmle.ome	LD	36	32	88.8889	11.1111
iN_D21	soma	02132024_MSi08L_iN_Day21_BR4_N27_Unmixing_0_cmle.ome	golgi	67	66	98.5075	1.49254
iN_D21	soma	02132024_MSi08L_iN_Day21_BR4_N27_Unmixing_0_cmle.ome	lyso	560	529	94.4643	5.53571
iN_D21	soma	02132024_MSi08L_iN_Day21_BR4_N27_Unmixing_0_cmle.ome	mito	325	322	99.0769	0.923077
iN_D21	soma	02132024_MSi08L_iN_Day21_BR4_N27_Unmixing_0_cmle.ome	perox	449	448	99.7773	0.222717
iN_D21	soma	02272024_MSi08L_iN_Day21_BR4_N01_Unmixing_0_cmle.ome	LD	7	5	71.4286	28.5714
iN_D21	soma	02272024_MSi08L_iN_Day21_BR4_N01_Unmixing_0_cmle.ome	golgi	90	72	80	20
iN_D21	soma	02272024_MSi08L_iN_Day21_BR4_N01_Unmixing_0_cmle.ome	lyso	518	425	82.0463	17.9537
iN_D21	soma	02272024_MSi08L_iN_Day21_BR4_N01_Unmixing_0_cmle.ome	mito	283	273	96.4664	3.53357
iN_D21	soma	02272024_MSi08L_iN_Day21_BR4_N01_Unmixing_0_cmle.ome	perox	300	295	98.3333	1.66667
iN_D21	soma	02272024_MSi08L_iN_Day21_BR4_N02_Unmixing_0_cmle.ome	LD	15	14	93.3333	6.66667
iN_D21	soma	02272024_MSi08L_iN_Day21_BR4_N02_Unmixing_0_cmle.ome	golgi	14	13	92.8571	7.14286
iN_D21	soma	02272024_MSi08L_iN_Day21_BR4_N02_Unmixing_0_cmle.ome	lyso	232	213	91.8103	8.18966
iN_D21	soma	02272024_MSi08L_iN_Day21_BR4_N02_Unmixing_0_cmle.ome	mito	242	239	98.7603	1.23967
iN_D21	soma	02272024_MSi08L_iN_Day21_BR4_N02_Unmixing_0_cmle.ome	perox	271	270	99.631	0.369004
iN_D21	soma	02272024_MSi08L_iN_Day21_BR4_N03_Unmixing_0_cmle.ome	LD	5	4	80	20
iN_D21	soma	02272024_MSi08L_iN_Day21_BR4_N03_Unmixing_0_cmle.ome	golgi	53	52	98.1132	1.88679
iN_D21	soma	02272024_MSi08L_iN_Day21_BR4_N03_Unmixing_0_cmle.ome	lyso	379	330	87.0712	12.9288
iN_D21	soma	02272024_MSi08L_iN_Day21_BR4_N03_Unmixing_0_cmle.ome	mito	322	312	96.8944	3.10559
iN_D21	soma	02272024_MSi08L_iN_Day21_BR4_N03_Unmixing_0_cmle.ome	perox	159	159	100	0
iN_D21	soma	02272024_MSi08L_iN_Day21_BR4_N05_Unmixing_0_cmle.ome	golgi	60	57	95	5
iN_D21	soma	02272024_MSi08L_iN_Day21_BR4_N05_Unmixing_0_cmle.ome	lyso	448	413	92.1875	7.8125
iN_D21	soma	02272024_MSi08L_iN_Day21_BR4_N05_Unmixing_0_cmle.ome	mito	362	354	97.7901	2.20994
iN_D21	soma	02272024_MSi08L_iN_Day21_BR4_N05_Unmixing_0_cmle.ome	perox	283	281	99.2933	0.706714
iN_D21	soma	02272024_MSi08L_iN_Day21_BR4_N06_Unmixing_0_cmle.ome	LD	2	2	100	0
iN_D21	soma	02272024_MSi08L_iN_Day21_BR4_N06_Unmixing_0_cmle.ome	golgi	59	56	94.9153	5.08475
iN_D21	soma	02272024_MSi08L_iN_Day21_BR4_N06_Unmixing_0_cmle.ome	lyso	722	650	90.0277	9.9723
iN_D21	soma	02272024_MSi08L_iN_Day21_BR4_N06_Unmixing_0_cmle.ome	mito	331	330	99.6979	0.302115
iN_D21	soma	02272024_MSi08L_iN_Day21_BR4_N06_Unmixing_0_cmle.ome	perox	340	337	99.1176	0.882353
iN_D21	soma	02272024_MSi08L_iN_Day21_BR4_N09_Unmixing_0_cmle.ome	LD	5	5	100	0
iN_D21	soma	02272024_MSi08L_iN_Day21_BR4_N09_Unmixing_0_cmle.ome	golgi	46	42	91.3043	8.69565
iN_D21	soma	02272024_MSi08L_iN_Day21_BR4_N09_Unmixing_0_cmle.ome	lyso	776	635	81.8299	18.1701
iN_D21	soma	02272024_MSi08L_iN_Day21_BR4_N09_Unmixing_0_cmle.ome	mito	334	331	99.1018	0.898204
iN_D21	soma	02272024_MSi08L_iN_Day21_BR4_N09_Unmixing_0_cmle.ome	perox	307	300	97.7199	2.28013
iN_D21	soma	02272024_MSi08L_iN_Day21_BR4_N11_Unmixing_0_cmle.ome	LD	1	0	0	100
iN_D21	soma	02272024_MSi08L_iN_Day21_BR4_N11_Unmixing_0_cmle.ome	golgi	447	441	98.6577	1.34228
iN_D21	soma	02272024_MSi08L_iN_Day21_BR4_N11_Unmixing_0_cmle.ome	lyso	504	462	91.6667	8.33333
iN_D21	soma	02272024_MSi08L_iN_Day21_BR4_N11_Unmixing_0_cmle.ome	mito	454	441	97.1366	2.86344
iN_D21	soma	02272024_MSi08L_iN_Day21_BR4_N11_Unmixing_0_cmle.ome	perox	368	368	100	0
iN_D21	soma	02272024_MSi08L_iN_Day21_BR4_N12_Unmixing_0_cmle.ome	LD	4	4	100	0
iN_D21	soma	02272024_MSi08L_iN_Day21_BR4_N12_Unmixing_0_cmle.ome	golgi	28	28	100	0
iN_D21	soma	02272024_MSi08L_iN_Day21_BR4_N12_Unmixing_0_cmle.ome	lyso	525	464	88.381	11.619
iN_D21	soma	02272024_MSi08L_iN_Day21_BR4_N12_Unmixing_0_cmle.ome	mito	254	250	98.4252	1.5748
iN_D21	soma	02272024_MSi08L_iN_Day21_BR4_N12_Unmixing_0_cmle.ome	perox	360	349	96.9444	3.05556
iN_D21	soma	02272024_MSi08L_iN_Day21_BR4_N13_Unmixing_0_cmle.ome	LD	25	22	88	12
iN_D21	soma	02272024_MSi08L_iN_Day21_BR4_N13_Unmixing_0_cmle.ome	golgi	73	66	90.411	9.58904
iN_D21	soma	02272024_MSi08L_iN_Day21_BR4_N13_Unmixing_0_cmle.ome	lyso	1094	927	84.7349	15.2651
iN_D21	soma	02272024_MSi08L_iN_Day21_BR4_N13_Unmixing_0_cmle.ome	mito	378	374	98.9418	1.0582
iN_D21	soma	02272024_MSi08L_iN_Day21_BR4_N13_Unmixing_0_cmle.ome	perox	424	421	99.2925	0.707547
iN_D21	soma	02272024_MSi08L_iN_Day21_BR4_N14_Unmixing_0_cmle.ome	LD	14	14	100	0
iN_D21	soma	02272024_MSi08L_iN_Day21_BR4_N14_Unmixing_0_cmle.ome	golgi	56	54	96.4286	3.57143
iN_D21	soma	02272024_MSi08L_iN_Day21_BR4_N14_Unmixing_0_cmle.ome	lyso	715	626	87.5524	12.4476
iN_D21	soma	02272024_MSi08L_iN_Day21_BR4_N14_Unmixing_0_cmle.ome	mito	388	376	96.9072	3.09278
iN_D21	soma	02272024_MSi08L_iN_Day21_BR4_N14_Unmixing_0_cmle.ome	perox	354	343	96.8927	3.10734
iN_D21	soma	02272024_MSi08L_iN_Day21_BR4_N15_Unmixing_0_cmle.ome	LD	10	9	90	10
iN_D21	soma	02272024_MSi08L_iN_Day21_BR4_N15_Unmixing_0_cmle.ome	golgi	51	49	96.0784	3.92157
iN_D21	soma	02272024_MSi08L_iN_Day21_BR4_N15_Unmixing_0_cmle.ome	lyso	498	458	91.9679	8.03213
iN_D21	soma	02272024_MSi08L_iN_Day21_BR4_N15_Unmixing_0_cmle.ome	mito	234	233	99.5726	0.42735
iN_D21	soma	02272024_MSi08L_iN_Day21_BR4_N15_Unmixing_0_cmle.ome	perox	285	281	98.5965	1.40351
iN_D21	soma	02272024_MSi08L_iN_Day21_BR4_N17_Unmixing_0_cmle.ome	LD	6	6	100	0
iN_D21	soma	02272024_MSi08L_iN_Day21_BR4_N17_Unmixing_0_cmle.ome	golgi	38	37	97.3684	2.63158
iN_D21	soma	02272024_MSi08L_iN_Day21_BR4_N17_Unmixing_0_cmle.ome	lyso	294	272	92.517	7.48299
iN_D21	soma	02272024_MSi08L_iN_Day21_BR4_N17_Unmixing_0_cmle.ome	mito	272	265	97.4265	2.57353
iN_D21	soma	02272024_MSi08L_iN_Day21_BR4_N17_Unmixing_0_cmle.ome	perox	253	252	99.6047	0.395257
iN_D21	soma	02272024_MSi08L_iN_Day21_BR4_N19_Unmixing_0_cmle.ome	LD	2	0	0	100
iN_D21	soma	02272024_MSi08L_iN_Day21_BR4_N19_Unmixing_0_cmle.ome	golgi	23	22	95.6522	4.34783
iN_D21	soma	02272024_MSi08L_iN_Day21_BR4_N19_Unmixing_0_cmle.ome	lyso	481	438	91.0603	8.93971
iN_D21	soma	02272024_MSi08L_iN_Day21_BR4_N19_Unmixing_0_cmle.ome	mito	561	548	97.6827	2.31729
iN_D21	soma	02272024_MSi08L_iN_Day21_BR4_N19_Unmixing_0_cmle.ome	perox	354	351	99.1525	0.847458
iN_D21	soma	02272024_MSi08L_iN_Day21_BR4_N20_Unmixing_0_cmle.ome	LD	21	17	80.9524	19.0476
iN_D21	soma	02272024_MSi08L_iN_Day21_BR4_N20_Unmixing_0_cmle.ome	golgi	69	57	82.6087	17.3913
iN_D21	soma	02272024_MSi08L_iN_Day21_BR4_N20_Unmixing_0_cmle.ome	lyso	793	679	85.6242	14.3758
iN_D21	soma	02272024_MSi08L_iN_Day21_BR4_N20_Unmixing_0_cmle.ome	mito	381	373	97.9003	2.09974
iN_D21	soma	02272024_MSi08L_iN_Day21_BR4_N20_Unmixing_0_cmle.ome	perox	277	277	100	0
iN_D21	soma	02272024_MSi08L_iN_Day21_BR4_N21_Unmixing_0_cmle.ome	LD	50	35	70	30
iN_D21	soma	02272024_MSi08L_iN_Day21_BR4_N21_Unmixing_0_cmle.ome	golgi	77	70	90.9091	9.09091
iN_D21	soma	02272024_MSi08L_iN_Day21_BR4_N21_Unmixing_0_cmle.ome	lyso	654	600	91.7431	8.25688
iN_D21	soma	02272024_MSi08L_iN_Day21_BR4_N21_Unmixing_0_cmle.ome	mito	521	507	97.3129	2.68714
iN_D21	soma	02272024_MSi08L_iN_Day21_BR4_N21_Unmixing_0_cmle.ome	perox	410	406	99.0244	0.97561
iN_D21	soma	11282023_MSi08L_iN_Day21_BR2_N02_Unmixing_0_cmle.ome	LD	5	1	20	80
iN_D21	soma	11282023_MSi08L_iN_Day21_BR2_N02_Unmixing_0_cmle.ome	golgi	50	48	96	4
iN_D21	soma	11282023_MSi08L_iN_Day21_BR2_N02_Unmixing_0_cmle.ome	lyso	1134	1009	88.9771	11.0229
iN_D21	soma	11282023_MSi08L_iN_Day21_BR2_N02_Unmixing_0_cmle.ome	mito	344	339	98.5465	1.45349
iN_D21	soma	11282023_MSi08L_iN_Day21_BR2_N02_Unmixing_0_cmle.ome	perox	476	473	99.3697	0.630252
iN_D21	soma	11282023_MSi08L_iN_Day21_BR2_N03_Unmixing_0_cmle.ome	LD	15	15	100	0
iN_D21	soma	11282023_MSi08L_iN_Day21_BR2_N03_Unmixing_0_cmle.ome	golgi	57	56	98.2456	1.75439
iN_D21	soma	11282023_MSi08L_iN_Day21_BR2_N03_Unmixing_0_cmle.ome	lyso	612	552	90.1961	9.80392
iN_D21	soma	11282023_MSi08L_iN_Day21_BR2_N03_Unmixing_0_cmle.ome	mito	317	315	99.3691	0.630915
iN_D21	soma	11282023_MSi08L_iN_Day21_BR2_N03_Unmixing_0_cmle.ome	perox	251	250	99.6016	0.398406
iN_D21	soma	11282023_MSi08L_iN_Day21_BR2_N04_Unmixing_0_cmle.ome	LD	9	0	0	100
iN_D21	soma	11282023_MSi08L_iN_Day21_BR2_N04_Unmixing_0_cmle.ome	golgi	31	29	93.5484	6.45161
iN_D21	soma	11282023_MSi08L_iN_Day21_BR2_N04_Unmixing_0_cmle.ome	lyso	619	552	89.1761	10.8239
iN_D21	soma	11282023_MSi08L_iN_Day21_BR2_N04_Unmixing_0_cmle.ome	mito	309	309	100	0
iN_D21	soma	11282023_MSi08L_iN_Day21_BR2_N04_Unmixing_0_cmle.ome	perox	233	231	99.1416	0.858369
iN_D21	soma	11282023_MSi08L_iN_Day21_BR2_N05_Unmixing_0_cmle.ome	LD	24	16	66.6667	33.3333
iN_D21	soma	11282023_MSi08L_iN_Day21_BR2_N05_Unmixing_0_cmle.ome	golgi	161	155	96.2733	3.72671
iN_D21	soma	11282023_MSi08L_iN_Day21_BR2_N05_Unmixing_0_cmle.ome	lyso	1203	1140	94.7631	5.23691
iN_D21	soma	11282023_MSi08L_iN_Day21_BR2_N05_Unmixing_0_cmle.ome	mito	433	425	98.1524	1.84758
iN_D21	soma	11282023_MSi08L_iN_Day21_BR2_N05_Unmixing_0_cmle.ome	perox	316	313	99.0506	0.949367
iN_D21	soma	11282023_MSi08L_iN_Day21_BR2_N06_Unmixing_0_cmle.ome	LD	8	7	87.5	12.5
iN_D21	soma	11282023_MSi08L_iN_Day21_BR2_N06_Unmixing_0_cmle.ome	golgi	283	280	98.9399	1.06007
iN_D21	soma	11282023_MSi08L_iN_Day21_BR2_N06_Unmixing_0_cmle.ome	lyso	496	463	93.3468	6.65323
iN_D21	soma	11282023_MSi08L_iN_Day21_BR2_N06_Unmixing_0_cmle.ome	mito	253	252	99.6047	0.395257
iN_D21	soma	11282023_MSi08L_iN_Day21_BR2_N06_Unmixing_0_cmle.ome	perox	250	246	98.4	1.6
iN_D21	soma	11282023_MSi08L_iN_Day21_BR2_N07_Unmixing_0_cmle.ome	LD	2	0	0	100
iN_D21	soma	11282023_MSi08L_iN_Day21_BR2_N07_Unmixing_0_cmle.ome	golgi	34	34	100	0
iN_D21	soma	11282023_MSi08L_iN_Day21_BR2_N07_Unmixing_0_cmle.ome	lyso	365	331	90.6849	9.31507
iN_D21	soma	11282023_MSi08L_iN_Day21_BR2_N07_Unmixing_0_cmle.ome	mito	272	265	97.4265	2.57353
iN_D21	soma	11282023_MSi08L_iN_Day21_BR2_N07_Unmixing_0_cmle.ome	perox	311	309	99.3569	0.643087
iN_D21	soma	11282023_MSi08L_iN_Day21_BR2_N08_Unmixing_0_cmle.ome	LD	16	9	56.25	43.75
iN_D21	soma	11282023_MSi08L_iN_Day21_BR2_N08_Unmixing_0_cmle.ome	golgi	41	40	97.561	2.43902
iN_D21	soma	11282023_MSi08L_iN_Day21_BR2_N08_Unmixing_0_cmle.ome	lyso	473	449	94.926	5.074
iN_D21	soma	11282023_MSi08L_iN_Day21_BR2_N08_Unmixing_0_cmle.ome	mito	481	473	98.3368	1.6632
iN_D21	soma	11282023_MSi08L_iN_Day21_BR2_N08_Unmixing_0_cmle.ome	perox	389	388	99.7429	0.257069
iN_D21	soma	11282023_MSi08L_iN_Day21_BR2_N09_Unmixing_0_cmle.ome	LD	18	14	77.7778	22.2222
iN_D21	soma	11282023_MSi08L_iN_Day21_BR2_N09_Unmixing_0_cmle.ome	golgi	22	22	100	0
iN_D21	soma	11282023_MSi08L_iN_Day21_BR2_N09_Unmixing_0_cmle.ome	lyso	238	225	94.5378	5.46218
iN_D21	soma	11282023_MSi08L_iN_Day21_BR2_N09_Unmixing_0_cmle.ome	mito	245	243	99.1837	0.816327
iN_D21	soma	11282023_MSi08L_iN_Day21_BR2_N09_Unmixing_0_cmle.ome	perox	192	192	100	0
iN_D21	soma	11282023_MSi08L_iN_Day21_BR2_N10_Unmixing_0_cmle.ome	golgi	5	5	100	0
iN_D21	soma	11282023_MSi08L_iN_Day21_BR2_N10_Unmixing_0_cmle.ome	lyso	325	297	91.3846	8.61538
iN_D21	soma	11282023_MSi08L_iN_Day21_BR2_N10_Unmixing_0_cmle.ome	mito	165	163	98.7879	1.21212
iN_D21	soma	11282023_MSi08L_iN_Day21_BR2_N10_Unmixing_0_cmle.ome	perox	130	130	100	0
iN_D21	soma	11282023_MSi08L_iN_Day21_BR2_N11_Unmixing_0_cmle.ome	golgi	73	73	100	0
iN_D21	soma	11282023_MSi08L_iN_Day21_BR2_N11_Unmixing_0_cmle.ome	lyso	633	564	89.0995	10.9005
iN_D21	soma	11282023_MSi08L_iN_Day21_BR2_N11_Unmixing_0_cmle.ome	mito	314	303	96.4968	3.50318
iN_D21	soma	11282023_MSi08L_iN_Day21_BR2_N11_Unmixing_0_cmle.ome	perox	290	286	98.6207	1.37931
iN_D21	soma	11282023_MSi08L_iN_Day21_BR2_N12_Unmixing_0_cmle.ome	LD	37	36	97.2973	2.7027
iN_D21	soma	11282023_MSi08L_iN_Day21_BR2_N12_Unmixing_0_cmle.ome	golgi	72	69	95.8333	4.16667
iN_D21	soma	11282023_MSi08L_iN_Day21_BR2_N12_Unmixing_0_cmle.ome	lyso	491	452	92.057	7.94297
iN_D21	soma	11282023_MSi08L_iN_Day21_BR2_N12_Unmixing_0_cmle.ome	mito	269	261	97.026	2.97398
iN_D21	soma	11282023_MSi08L_iN_Day21_BR2_N12_Unmixing_0_cmle.ome	perox	198	198	100	0
iN_D21	soma	11282023_MSi08L_iN_Day21_BR2_N13_Unmixing_0_cmle.ome	LD	3	2	66.6667	33.3333
iN_D21	soma	11282023_MSi08L_iN_Day21_BR2_N13_Unmixing_0_cmle.ome	golgi	39	36	92.3077	7.69231
iN_D21	soma	11282023_MSi08L_iN_Day21_BR2_N13_Unmixing_0_cmle.ome	lyso	244	224	91.8033	8.19672
iN_D21	soma	11282023_MSi08L_iN_Day21_BR2_N13_Unmixing_0_cmle.ome	mito	196	195	99.4898	0.510204
iN_D21	soma	11282023_MSi08L_iN_Day21_BR2_N13_Unmixing_0_cmle.ome	perox	202	202	100	0
iN_D21	soma	11282023_MSi08L_iN_Day21_BR2_N14_Unmixing_0_cmle.ome	LD	244	41	16.8033	83.1967
iN_D21	soma	11282023_MSi08L_iN_Day21_BR2_N14_Unmixing_0_cmle.ome	golgi	47	46	97.8723	2.12766
iN_D21	soma	11282023_MSi08L_iN_Day21_BR2_N14_Unmixing_0_cmle.ome	lyso	460	411	89.3478	10.6522
iN_D21	soma	11282023_MSi08L_iN_Day21_BR2_N14_Unmixing_0_cmle.ome	mito	214	213	99.5327	0.46729
iN_D21	soma	11282023_MSi08L_iN_Day21_BR2_N14_Unmixing_0_cmle.ome	perox	275	274	99.6364	0.363636
iN_D21	soma	11282023_MSi08L_iN_Day21_BR2_N15_Unmixing_0_cmle.ome	LD	57	12	21.0526	78.9474
iN_D21	soma	11282023_MSi08L_iN_Day21_BR2_N15_Unmixing_0_cmle.ome	golgi	49	49	100	0
iN_D21	soma	11282023_MSi08L_iN_Day21_BR2_N15_Unmixing_0_cmle.ome	lyso	544	516	94.8529	5.14706
iN_D21	soma	11282023_MSi08L_iN_Day21_BR2_N15_Unmixing_0_cmle.ome	mito	273	273	100	0
iN_D21	soma	11282023_MSi08L_iN_Day21_BR2_N15_Unmixing_0_cmle.ome	perox	376	373	99.2021	0.797872
iN_D21	soma	11282023_MSi08L_iN_Day21_BR2_N16_Unmixing.czi_astro_0_cmle.ome	LD	12	9	75	25
iN_D21	soma	11282023_MSi08L_iN_Day21_BR2_N16_Unmixing.czi_astro_0_cmle.ome	golgi	16	16	100	0
iN_D21	soma	11282023_MSi08L_iN_Day21_BR2_N16_Unmixing.czi_astro_0_cmle.ome	lyso	525	491	93.5238	6.47619
iN_D21	soma	11282023_MSi08L_iN_Day21_BR2_N16_Unmixing.czi_astro_0_cmle.ome	mito	252	250	99.2063	0.793651
iN_D21	soma	11282023_MSi08L_iN_Day21_BR2_N16_Unmixing.czi_astro_0_cmle.ome	perox	210	210	100	0
iN_D21	soma	11282023_MSi08L_iN_Day21_BR2_N17_Unmixing_0_cmle.ome	LD	11	0	0	100
iN_D21	soma	11282023_MSi08L_iN_Day21_BR2_N17_Unmixing_0_cmle.ome	golgi	71	67	94.3662	5.6338
iN_D21	soma	11282023_MSi08L_iN_Day21_BR2_N17_Unmixing_0_cmle.ome	lyso	1029	965	93.7804	6.21963
iN_D21	soma	11282023_MSi08L_iN_Day21_BR2_N17_Unmixing_0_cmle.ome	mito	341	336	98.5337	1.46628
iN_D21	soma	11282023_MSi08L_iN_Day21_BR2_N17_Unmixing_0_cmle.ome	perox	394	389	98.731	1.26904
iN_D21	soma	11282023_MSi08L_iN_Day21_BR2_N18_Unmixing_0_cmle.ome	LD	10	4	40	60
iN_D21	soma	11282023_MSi08L_iN_Day21_BR2_N18_Unmixing_0_cmle.ome	golgi	38	37	97.3684	2.63158
iN_D21	soma	11282023_MSi08L_iN_Day21_BR2_N18_Unmixing_0_cmle.ome	lyso	609	565	92.775	7.22496
iN_D21	soma	11282023_MSi08L_iN_Day21_BR2_N18_Unmixing_0_cmle.ome	mito	274	271	98.9051	1.09489
iN_D21	soma	11282023_MSi08L_iN_Day21_BR2_N18_Unmixing_0_cmle.ome	perox	260	259	99.6154	0.384615
iN_D21	soma	11282023_MSi08L_iN_Day21_BR2_N19_Unmixing_0_cmle.ome	LD	51	42	82.3529	17.6471
iN_D21	soma	11282023_MSi08L_iN_Day21_BR2_N19_Unmixing_0_cmle.ome	golgi	48	47	97.9167	2.08333
iN_D21	soma	11282023_MSi08L_iN_Day21_BR2_N19_Unmixing_0_cmle.ome	lyso	356	340	95.5056	4.49438
iN_D21	soma	11282023_MSi08L_iN_Day21_BR2_N19_Unmixing_0_cmle.ome	mito	361	350	96.9529	3.04709
iN_D21	soma	11282023_MSi08L_iN_Day21_BR2_N19_Unmixing_0_cmle.ome	perox	258	256	99.2248	0.775194
iN_D21	soma	11282023_MSi08L_iN_Day21_BR2_N20_Unmixing.czi_astro_0_cmle.ome	LD	59	58	98.3051	1.69492
iN_D21	soma	11282023_MSi08L_iN_Day21_BR2_N20_Unmixing.czi_astro_0_cmle.ome	golgi	12	12	100	0
iN_D21	soma	11282023_MSi08L_iN_Day21_BR2_N20_Unmixing.czi_astro_0_cmle.ome	lyso	542	522	96.31	3.69004
iN_D21	soma	11282023_MSi08L_iN_Day21_BR2_N20_Unmixing.czi_astro_0_cmle.ome	mito	342	340	99.4152	0.584795
iN_D21	soma	11282023_MSi08L_iN_Day21_BR2_N20_Unmixing.czi_astro_0_cmle.ome	perox	534	530	99.2509	0.749064
iN_D21	soma	11282023_MSi08L_iN_Day21_BR2_N21_Unmixing_0_cmle.ome	LD	3	1	33.3333	66.6667
iN_D21	soma	11282023_MSi08L_iN_Day21_BR2_N21_Unmixing_0_cmle.ome	golgi	62	60	96.7742	3.22581
iN_D21	soma	11282023_MSi08L_iN_Day21_BR2_N21_Unmixing_0_cmle.ome	lyso	913	821	89.9233	10.0767
iN_D21	soma	11282023_MSi08L_iN_Day21_BR2_N21_Unmixing_0_cmle.ome	mito	398	392	98.4925	1.50754
iN_D21	soma	11282023_MSi08L_iN_Day21_BR2_N21_Unmixing_0_cmle.ome	perox	465	463	99.5699	0.430108
iN_D21	soma	11282023_MSi08L_iN_Day21_BR2_N22_Unmixing_0_cmle.ome	LD	31	26	83.871	16.129
iN_D21	soma	11282023_MSi08L_iN_Day21_BR2_N22_Unmixing_0_cmle.ome	golgi	34	34	100	0
iN_D21	soma	11282023_MSi08L_iN_Day21_BR2_N22_Unmixing_0_cmle.ome	lyso	704	663	94.1761	5.82386
iN_D21	soma	11282023_MSi08L_iN_Day21_BR2_N22_Unmixing_0_cmle.ome	mito	488	486	99.5902	0.409836
iN_D21	soma	11282023_MSi08L_iN_Day21_BR2_N22_Unmixing_0_cmle.ome	perox	413	410	99.2736	0.726392
iN_D21	soma	11282023_MSi08L_iN_Day21_BR2_N23_Unmixing_0_cmle.ome	LD	20	11	55	45
iN_D21	soma	11282023_MSi08L_iN_Day21_BR2_N23_Unmixing_0_cmle.ome	golgi	85	81	95.2941	4.70588
iN_D21	soma	11282023_MSi08L_iN_Day21_BR2_N23_Unmixing_0_cmle.ome	lyso	778	729	93.7018	6.2982
iN_D21	soma	11282023_MSi08L_iN_Day21_BR2_N23_Unmixing_0_cmle.ome	mito	263	260	98.8593	1.14068
iN_D21	soma	11282023_MSi08L_iN_Day21_BR2_N23_Unmixing_0_cmle.ome	perox	323	323	100	0
iN_D21	neurites	02082024_MSi08L_iN_Day21_BR3a_N02_Unmixing_0_cmle.ome	LD	4	2	50	50
iN_D21	neurites	02082024_MSi08L_iN_Day21_BR3a_N02_Unmixing_0_cmle.ome	lyso	26	23	88.4615	11.5385
iN_D21	neurites	02082024_MSi08L_iN_Day21_BR3a_N02_Unmixing_0_cmle.ome	mito	8	8	100	0
iN_D21	neurites	02082024_MSi08L_iN_Day21_BR3a_N02_Unmixing_0_cmle.ome	perox	12	12	100	0
iN_D21	neurites	02082024_MSi08L_iN_Day21_BR3a_N03_Unmixing_0_cmle.ome	LD	9	3	33.3333	66.6667
iN_D21	neurites	02082024_MSi08L_iN_Day21_BR3a_N03_Unmixing_0_cmle.ome	lyso	1	0	0	100
iN_D21	neurites	02082024_MSi08L_iN_Day21_BR3a_N03_Unmixing_0_cmle.ome	mito	3	3	100	0
iN_D21	neurites	02082024_MSi08L_iN_Day21_BR3a_N03_Unmixing_0_cmle.ome	perox	7	7	100	0
iN_D21	neurites	02082024_MSi08L_iN_Day21_BR3a_N04_Unmixing_0_cmle.ome	LD	23	10	43.4783	56.5217
iN_D21	neurites	02082024_MSi08L_iN_Day21_BR3a_N04_Unmixing_0_cmle.ome	lyso	4	4	100	0
iN_D21	neurites	02082024_MSi08L_iN_Day21_BR3a_N04_Unmixing_0_cmle.ome	mito	5	5	100	0
iN_D21	neurites	02082024_MSi08L_iN_Day21_BR3a_N04_Unmixing_0_cmle.ome	perox	11	11	100	0
iN_D21	neurites	02082024_MSi08L_iN_Day21_BR3a_N05_Unmixing_0_cmle.ome	LD	43	15	34.8837	65.1163
iN_D21	neurites	02082024_MSi08L_iN_Day21_BR3a_N05_Unmixing_0_cmle.ome	golgi	5	5	100	0
iN_D21	neurites	02082024_MSi08L_iN_Day21_BR3a_N05_Unmixing_0_cmle.ome	lyso	18	14	77.7778	22.2222
iN_D21	neurites	02082024_MSi08L_iN_Day21_BR3a_N05_Unmixing_0_cmle.ome	mito	8	8	100	0
iN_D21	neurites	02082024_MSi08L_iN_Day21_BR3a_N05_Unmixing_0_cmle.ome	perox	4	4	100	0
iN_D21	neurites	02082024_MSi08L_iN_Day21_BR3a_N06_Unmixing_0_cmle.ome	LD	12	5	41.6667	58.3333
iN_D21	neurites	02082024_MSi08L_iN_Day21_BR3a_N06_Unmixing_0_cmle.ome	golgi	4	4	100	0
iN_D21	neurites	02082024_MSi08L_iN_Day21_BR3a_N06_Unmixing_0_cmle.ome	lyso	14	14	100	0
iN_D21	neurites	02082024_MSi08L_iN_Day21_BR3a_N06_Unmixing_0_cmle.ome	mito	10	10	100	0
iN_D21	neurites	02082024_MSi08L_iN_Day21_BR3a_N06_Unmixing_0_cmle.ome	perox	21	21	100	0
iN_D21	neurites	02082024_MSi08L_iN_Day21_BR3a_N08_Unmixing_0_cmle.ome	LD	17	3	17.6471	82.3529
iN_D21	neurites	02082024_MSi08L_iN_Day21_BR3a_N08_Unmixing_0_cmle.ome	lyso	23	14	60.8696	39.1304
iN_D21	neurites	02082024_MSi08L_iN_Day21_BR3a_N08_Unmixing_0_cmle.ome	mito	20	19	95	5
iN_D21	neurites	02082024_MSi08L_iN_Day21_BR3a_N08_Unmixing_0_cmle.ome	perox	5	5	100	0
iN_D21	neurites	02082024_MSi08L_iN_Day21_BR3a_N09_Unmixing_0_cmle.ome	LD	2	0	0	100
iN_D21	neurites	02082024_MSi08L_iN_Day21_BR3a_N09_Unmixing_0_cmle.ome	lyso	12	9	75	25
iN_D21	neurites	02082024_MSi08L_iN_Day21_BR3a_N09_Unmixing_0_cmle.ome	mito	7	7	100	0
iN_D21	neurites	02082024_MSi08L_iN_Day21_BR3a_N09_Unmixing_0_cmle.ome	perox	16	16	100	0
iN_D21	neurites	02082024_MSi08L_iN_Day21_BR3a_N10_Unmixing_0_cmle.ome	LD	10	4	40	60
iN_D21	neurites	02082024_MSi08L_iN_Day21_BR3a_N10_Unmixing_0_cmle.ome	lyso	33	31	93.9394	6.06061
iN_D21	neurites	02082024_MSi08L_iN_Day21_BR3a_N10_Unmixing_0_cmle.ome	mito	23	23	100	0
iN_D21	neurites	02082024_MSi08L_iN_Day21_BR3a_N10_Unmixing_0_cmle.ome	perox	9	9	100	0
iN_D21	neurites	02082024_MSi08L_iN_Day21_BR3a_N11_Unmixing_0_cmle.ome	LD	5	3	60	40
iN_D21	neurites	02082024_MSi08L_iN_Day21_BR3a_N11_Unmixing_0_cmle.ome	lyso	51	45	88.2353	11.7647
iN_D21	neurites	02082024_MSi08L_iN_Day21_BR3a_N11_Unmixing_0_cmle.ome	mito	13	13	100	0
iN_D21	neurites	02082024_MSi08L_iN_Day21_BR3a_N11_Unmixing_0_cmle.ome	perox	6	6	100	0
iN_D21	neurites	02082024_MSi08L_iN_Day21_BR3a_N12_Unmixing_0_cmle.ome	LD	2	1	50	50
iN_D21	neurites	02082024_MSi08L_iN_Day21_BR3a_N12_Unmixing_0_cmle.ome	lyso	26	22	84.6154	15.3846
iN_D21	neurites	02082024_MSi08L_iN_Day21_BR3a_N12_Unmixing_0_cmle.ome	mito	6	5	83.3333	16.6667
iN_D21	neurites	02082024_MSi08L_iN_Day21_BR3a_N12_Unmixing_0_cmle.ome	perox	8	8	100	0
iN_D21	neurites	02082024_MSi08L_iN_Day21_BR3a_N13_Unmixing_0_cmle.ome	LD	2	1	50	50
iN_D21	neurites	02082024_MSi08L_iN_Day21_BR3a_N13_Unmixing_0_cmle.ome	lyso	75	68	90.6667	9.33333
iN_D21	neurites	02082024_MSi08L_iN_Day21_BR3a_N13_Unmixing_0_cmle.ome	mito	15	15	100	0
iN_D21	neurites	02082024_MSi08L_iN_Day21_BR3a_N13_Unmixing_0_cmle.ome	perox	16	16	100	0
iN_D21	neurites	02082024_MSi08L_iN_Day21_BR3a_N14_Unmixing_0_cmle.ome	LD	4	3	75	25
iN_D21	neurites	02082024_MSi08L_iN_Day21_BR3a_N14_Unmixing_0_cmle.ome	lyso	20	15	75	25
iN_D21	neurites	02082024_MSi08L_iN_Day21_BR3a_N14_Unmixing_0_cmle.ome	mito	10	10	100	0
iN_D21	neurites	02082024_MSi08L_iN_Day21_BR3a_N14_Unmixing_0_cmle.ome	perox	3	3	100	0
iN_D21	neurites	02082024_MSi08L_iN_Day21_BR3a_N15_Unmixing_0_cmle.ome	LD	6	0	0	100
iN_D21	neurites	02082024_MSi08L_iN_Day21_BR3a_N15_Unmixing_0_cmle.ome	lyso	97	76	78.3505	21.6495
iN_D21	neurites	02082024_MSi08L_iN_Day21_BR3a_N15_Unmixing_0_cmle.ome	mito	25	25	100	0
iN_D21	neurites	02082024_MSi08L_iN_Day21_BR3a_N15_Unmixing_0_cmle.ome	perox	23	23	100	0
iN_D21	neurites	02082024_MSi08L_iN_Day21_BR3a_N16_Unmixing_0_cmle.ome	LD	1	0	0	100
iN_D21	neurites	02082024_MSi08L_iN_Day21_BR3a_N16_Unmixing_0_cmle.ome	lyso	31	29	93.5484	6.45161
iN_D21	neurites	02082024_MSi08L_iN_Day21_BR3a_N16_Unmixing_0_cmle.ome	mito	7	7	100	0
iN_D21	neurites	02082024_MSi08L_iN_Day21_BR3a_N16_Unmixing_0_cmle.ome	perox	6	6	100	0
iN_D21	neurites	02082024_MSi08L_iN_Day21_BR3a_N17_Unmixing_0_cmle.ome	lyso	26	21	80.7692	19.2308
iN_D21	neurites	02082024_MSi08L_iN_Day21_BR3a_N17_Unmixing_0_cmle.ome	mito	21	21	100	0
iN_D21	neurites	02082024_MSi08L_iN_Day21_BR3a_N17_Unmixing_0_cmle.ome	perox	23	23	100	0
iN_D21	neurites	02082024_MSi08L_iN_Day21_BR3a_N18_Unmixing_0_cmle.ome	LD	1	1	100	0
iN_D21	neurites	02082024_MSi08L_iN_Day21_BR3a_N18_Unmixing_0_cmle.ome	lyso	109	91	83.4862	16.5138
iN_D21	neurites	02082024_MSi08L_iN_Day21_BR3a_N18_Unmixing_0_cmle.ome	mito	31	30	96.7742	3.22581
iN_D21	neurites	02082024_MSi08L_iN_Day21_BR3a_N18_Unmixing_0_cmle.ome	perox	20	20	100	0
iN_D21	neurites	02082024_MSi08L_iN_Day21_BR3a_N19_wTS_Unmixing_0_cmle.ome	lyso	14	10	71.4286	28.5714
iN_D21	neurites	02082024_MSi08L_iN_Day21_BR3a_N19_wTS_Unmixing_0_cmle.ome	mito	16	16	100	0
iN_D21	neurites	02082024_MSi08L_iN_Day21_BR3a_N19_wTS_Unmixing_0_cmle.ome	perox	2	2	100	0
iN_D21	neurites	02082024_MSi08L_iN_Day21_BR3a_N20_Unmixing_0_cmle.ome	lyso	16	12	75	25
iN_D21	neurites	02082024_MSi08L_iN_Day21_BR3a_N20_Unmixing_0_cmle.ome	mito	10	10	100	0
iN_D21	neurites	02082024_MSi08L_iN_Day21_BR3a_N20_Unmixing_0_cmle.ome	perox	16	16	100	0
iN_D21	neurites	02082024_MSi08L_iN_Day21_BR3a_N21_Unmixing_0_cmle.ome	LD	2	1	50	50
iN_D21	neurites	02082024_MSi08L_iN_Day21_BR3a_N21_Unmixing_0_cmle.ome	lyso	34	33	97.0588	2.94118
iN_D21	neurites	02082024_MSi08L_iN_Day21_BR3a_N21_Unmixing_0_cmle.ome	mito	9	9	100	0
iN_D21	neurites	02082024_MSi08L_iN_Day21_BR3a_N21_Unmixing_0_cmle.ome	perox	12	12	100	0
iN_D21	neurites	02082024_MSi08L_iN_Day21_BR3a_N23_Unmixing_0_cmle.ome	LD	5	4	80	20
iN_D21	neurites	02082024_MSi08L_iN_Day21_BR3a_N23_Unmixing_0_cmle.ome	lyso	109	104	95.4128	4.58716
iN_D21	neurites	02082024_MSi08L_iN_Day21_BR3a_N23_Unmixing_0_cmle.ome	mito	76	73	96.0526	3.94737
iN_D21	neurites	02082024_MSi08L_iN_Day21_BR3a_N23_Unmixing_0_cmle.ome	perox	22	22	100	0
iN_D21	neurites	02132024_MSi08L_iN_Day21_BR4_N01_Unmixing_0_cmle.ome	lyso	3	0	0	100
iN_D21	neurites	02132024_MSi08L_iN_Day21_BR4_N01_Unmixing_0_cmle.ome	mito	3	3	100	0
iN_D21	neurites	02132024_MSi08L_iN_Day21_BR4_N02_Unmixing_0_cmle.ome	LD	7	3	42.8571	57.1429
iN_D21	neurites	02132024_MSi08L_iN_Day21_BR4_N02_Unmixing_0_cmle.ome	lyso	12	10	83.3333	16.6667
iN_D21	neurites	02132024_MSi08L_iN_Day21_BR4_N02_Unmixing_0_cmle.ome	mito	6	6	100	0
iN_D21	neurites	02132024_MSi08L_iN_Day21_BR4_N02_Unmixing_0_cmle.ome	perox	7	7	100	0
iN_D21	neurites	02132024_MSi08L_iN_Day21_BR4_N03_Unmixing_0_cmle.ome	lyso	7	6	85.7143	14.2857
iN_D21	neurites	02132024_MSi08L_iN_Day21_BR4_N03_Unmixing_0_cmle.ome	mito	10	10	100	0
iN_D21	neurites	02132024_MSi08L_iN_Day21_BR4_N03_Unmixing_0_cmle.ome	perox	10	10	100	0
iN_D21	neurites	02132024_MSi08L_iN_Day21_BR4_N04_Unmixing_0_cmle.ome	LD	1	0	0	100
iN_D21	neurites	02132024_MSi08L_iN_Day21_BR4_N04_Unmixing_0_cmle.ome	golgi	1	1	100	0
iN_D21	neurites	02132024_MSi08L_iN_Day21_BR4_N04_Unmixing_0_cmle.ome	lyso	6	6	100	0
iN_D21	neurites	02132024_MSi08L_iN_Day21_BR4_N04_Unmixing_0_cmle.ome	mito	12	12	100	0
iN_D21	neurites	02132024_MSi08L_iN_Day21_BR4_N04_Unmixing_0_cmle.ome	perox	10	10	100	0
iN_D21	neurites	02132024_MSi08L_iN_Day21_BR4_N05_Unmixing_0_cmle.ome	LD	1	0	0	100
iN_D21	neurites	02132024_MSi08L_iN_Day21_BR4_N05_Unmixing_0_cmle.ome	lyso	11	10	90.9091	9.09091
iN_D21	neurites	02132024_MSi08L_iN_Day21_BR4_N05_Unmixing_0_cmle.ome	mito	7	7	100	0
iN_D21	neurites	02132024_MSi08L_iN_Day21_BR4_N05_Unmixing_0_cmle.ome	perox	6	6	100	0
iN_D21	neurites	02132024_MSi08L_iN_Day21_BR4_N06_Unmixing_0_cmle.ome	LD	2	1	50	50
iN_D21	neurites	02132024_MSi08L_iN_Day21_BR4_N06_Unmixing_0_cmle.ome	lyso	11	9	81.8182	18.1818
iN_D21	neurites	02132024_MSi08L_iN_Day21_BR4_N06_Unmixing_0_cmle.ome	mito	8	8	100	0
iN_D21	neurites	02132024_MSi08L_iN_Day21_BR4_N06_Unmixing_0_cmle.ome	perox	16	16	100	0
iN_D21	neurites	02132024_MSi08L_iN_Day21_BR4_N07_Unmixing_0_cmle.ome	LD	1	0	0	100
iN_D21	neurites	02132024_MSi08L_iN_Day21_BR4_N07_Unmixing_0_cmle.ome	golgi	15	15	100	0
iN_D21	neurites	02132024_MSi08L_iN_Day21_BR4_N07_Unmixing_0_cmle.ome	lyso	20	17	85	15
iN_D21	neurites	02132024_MSi08L_iN_Day21_BR4_N07_Unmixing_0_cmle.ome	mito	14	14	100	0
iN_D21	neurites	02132024_MSi08L_iN_Day21_BR4_N07_Unmixing_0_cmle.ome	perox	16	16	100	0
iN_D21	neurites	02132024_MSi08L_iN_Day21_BR4_N08_Unmixing_0_cmle.ome	golgi	2	2	100	0
iN_D21	neurites	02132024_MSi08L_iN_Day21_BR4_N08_Unmixing_0_cmle.ome	lyso	25	22	88	12
iN_D21	neurites	02132024_MSi08L_iN_Day21_BR4_N08_Unmixing_0_cmle.ome	mito	21	21	100	0
iN_D21	neurites	02132024_MSi08L_iN_Day21_BR4_N08_Unmixing_0_cmle.ome	perox	17	17	100	0
iN_D21	neurites	02132024_MSi08L_iN_Day21_BR4_N10_Unmixing_0_cmle.ome	lyso	18	17	94.4444	5.55556
iN_D21	neurites	02132024_MSi08L_iN_Day21_BR4_N10_Unmixing_0_cmle.ome	mito	7	7	100	0
iN_D21	neurites	02132024_MSi08L_iN_Day21_BR4_N11_Unmixing_0_cmle.ome	LD	1	1	100	0
iN_D21	neurites	02132024_MSi08L_iN_Day21_BR4_N11_Unmixing_0_cmle.ome	lyso	37	27	72.973	27.027
iN_D21	neurites	02132024_MSi08L_iN_Day21_BR4_N11_Unmixing_0_cmle.ome	mito	22	22	100	0
iN_D21	neurites	02132024_MSi08L_iN_Day21_BR4_N11_Unmixing_0_cmle.ome	perox	12	12	100	0
iN_D21	neurites	02132024_MSi08L_iN_Day21_BR4_N12_Unmixing_0_cmle.ome	LD	5	3	60	40
iN_D21	neurites	02132024_MSi08L_iN_Day21_BR4_N12_Unmixing_0_cmle.ome	mito	6	6	100	0
iN_D21	neurites	02132024_MSi08L_iN_Day21_BR4_N12_Unmixing_0_cmle.ome	perox	5	5	100	0
iN_D21	neurites	02132024_MSi08L_iN_Day21_BR4_N13_Unmixing_0_cmle.ome	LD	10	2	20	80
iN_D21	neurites	02132024_MSi08L_iN_Day21_BR4_N13_Unmixing_0_cmle.ome	lyso	41	37	90.2439	9.7561
iN_D21	neurites	02132024_MSi08L_iN_Day21_BR4_N13_Unmixing_0_cmle.ome	mito	16	15	93.75	6.25
iN_D21	neurites	02132024_MSi08L_iN_Day21_BR4_N13_Unmixing_0_cmle.ome	perox	10	10	100	0
iN_D21	neurites	02132024_MSi08L_iN_Day21_BR4_N14_Unmixing_0_cmle.ome	LD	7	2	28.5714	71.4286
iN_D21	neurites	02132024_MSi08L_iN_Day21_BR4_N14_Unmixing_0_cmle.ome	lyso	18	18	100	0
iN_D21	neurites	02132024_MSi08L_iN_Day21_BR4_N14_Unmixing_0_cmle.ome	mito	10	10	100	0
iN_D21	neurites	02132024_MSi08L_iN_Day21_BR4_N14_Unmixing_0_cmle.ome	perox	12	12	100	0
iN_D21	neurites	02132024_MSi08L_iN_Day21_BR4_N15_Unmixing_0_cmle.ome	LD	9	2	22.2222	77.7778
iN_D21	neurites	02132024_MSi08L_iN_Day21_BR4_N15_Unmixing_0_cmle.ome	lyso	20	14	70	30
iN_D21	neurites	02132024_MSi08L_iN_Day21_BR4_N15_Unmixing_0_cmle.ome	mito	11	11	100	0
iN_D21	neurites	02132024_MSi08L_iN_Day21_BR4_N15_Unmixing_0_cmle.ome	perox	4	4	100	0
iN_D21	neurites	02132024_MSi08L_iN_Day21_BR4_N17_Unmixing_0_cmle.ome	LD	3	1	33.3333	66.6667
iN_D21	neurites	02132024_MSi08L_iN_Day21_BR4_N17_Unmixing_0_cmle.ome	lyso	68	51	75	25
iN_D21	neurites	02132024_MSi08L_iN_Day21_BR4_N17_Unmixing_0_cmle.ome	mito	14	14	100	0
iN_D21	neurites	02132024_MSi08L_iN_Day21_BR4_N17_Unmixing_0_cmle.ome	perox	14	12	85.7143	14.2857
iN_D21	neurites	02132024_MSi08L_iN_Day21_BR4_N18_Unmixing_0_cmle.ome	LD	2	0	0	100
iN_D21	neurites	02132024_MSi08L_iN_Day21_BR4_N18_Unmixing_0_cmle.ome	lyso	69	64	92.7536	7.24638
iN_D21	neurites	02132024_MSi08L_iN_Day21_BR4_N18_Unmixing_0_cmle.ome	mito	28	28	100	0
iN_D21	neurites	02132024_MSi08L_iN_Day21_BR4_N18_Unmixing_0_cmle.ome	perox	5	5	100	0
iN_D21	neurites	02132024_MSi08L_iN_Day21_BR4_N19_Unmixing_0_cmle.ome	LD	3	3	100	0
iN_D21	neurites	02132024_MSi08L_iN_Day21_BR4_N19_Unmixing_0_cmle.ome	lyso	20	12	60	40
iN_D21	neurites	02132024_MSi08L_iN_Day21_BR4_N19_Unmixing_0_cmle.ome	mito	7	7	100	0
iN_D21	neurites	02132024_MSi08L_iN_Day21_BR4_N19_Unmixing_0_cmle.ome	perox	2	2	100	0
iN_D21	neurites	02132024_MSi08L_iN_Day21_BR4_N20_Unmixing_0_cmle.ome	LD	4	2	50	50
iN_D21	neurites	02132024_MSi08L_iN_Day21_BR4_N20_Unmixing_0_cmle.ome	lyso	27	26	96.2963	3.7037
iN_D21	neurites	02132024_MSi08L_iN_Day21_BR4_N20_Unmixing_0_cmle.ome	mito	8	7	87.5	12.5
iN_D21	neurites	02132024_MSi08L_iN_Day21_BR4_N20_Unmixing_0_cmle.ome	perox	7	7	100	0
iN_D21	neurites	02132024_MSi08L_iN_Day21_BR4_N21_Unmixing_0_cmle.ome	LD	6	5	83.3333	16.6667
iN_D21	neurites	02132024_MSi08L_iN_Day21_BR4_N21_Unmixing_0_cmle.ome	lyso	22	17	77.2727	22.7273
iN_D21	neurites	02132024_MSi08L_iN_Day21_BR4_N21_Unmixing_0_cmle.ome	mito	12	12	100	0
iN_D21	neurites	02132024_MSi08L_iN_Day21_BR4_N21_Unmixing_0_cmle.ome	perox	2	2	100	0
iN_D21	neurites	02132024_MSi08L_iN_Day21_BR4_N22_Unmixing_0_cmle.ome	LD	6	3	50	50
iN_D21	neurites	02132024_MSi08L_iN_Day21_BR4_N22_Unmixing_0_cmle.ome	lyso	25	19	76	24
iN_D21	neurites	02132024_MSi08L_iN_Day21_BR4_N22_Unmixing_0_cmle.ome	mito	7	7	100	0
iN_D21	neurites	02132024_MSi08L_iN_Day21_BR4_N22_Unmixing_0_cmle.ome	perox	6	6	100	0
iN_D21	neurites	02132024_MSi08L_iN_Day21_BR4_N23_Unmixing_0_cmle.ome	LD	1	0	0	100
iN_D21	neurites	02132024_MSi08L_iN_Day21_BR4_N23_Unmixing_0_cmle.ome	lyso	36	33	91.6667	8.33333
iN_D21	neurites	02132024_MSi08L_iN_Day21_BR4_N23_Unmixing_0_cmle.ome	mito	9	9	100	0
iN_D21	neurites	02132024_MSi08L_iN_Day21_BR4_N23_Unmixing_0_cmle.ome	perox	14	14	100	0
iN_D21	neurites	02132024_MSi08L_iN_Day21_BR4_N24_Unmixing_0_cmle.ome	golgi	8	8	100	0
iN_D21	neurites	02132024_MSi08L_iN_Day21_BR4_N24_Unmixing_0_cmle.ome	lyso	32	27	84.375	15.625
iN_D21	neurites	02132024_MSi08L_iN_Day21_BR4_N24_Unmixing_0_cmle.ome	mito	12	12	100	0
iN_D21	neurites	02132024_MSi08L_iN_Day21_BR4_N24_Unmixing_0_cmle.ome	perox	22	22	100	0
iN_D21	neurites	02132024_MSi08L_iN_Day21_BR4_N25_Unmixing_0_cmle.ome	LD	10	0	0	100
iN_D21	neurites	02132024_MSi08L_iN_Day21_BR4_N25_Unmixing_0_cmle.ome	lyso	43	39	90.6977	9.30233
iN_D21	neurites	02132024_MSi08L_iN_Day21_BR4_N25_Unmixing_0_cmle.ome	mito	27	27	100	0
iN_D21	neurites	02132024_MSi08L_iN_Day21_BR4_N25_Unmixing_0_cmle.ome	perox	4	4	100	0
iN_D21	neurites	02132024_MSi08L_iN_Day21_BR4_N26_Unmixing_0_cmle.ome	LD	2	2	100	0
iN_D21	neurites	02132024_MSi08L_iN_Day21_BR4_N26_Unmixing_0_cmle.ome	lyso	44	38	86.3636	13.6364
iN_D21	neurites	02132024_MSi08L_iN_Day21_BR4_N26_Unmixing_0_cmle.ome	mito	17	16	94.1176	5.88235
iN_D21	neurites	02132024_MSi08L_iN_Day21_BR4_N26_Unmixing_0_cmle.ome	perox	11	11	100	0
iN_D21	neurites	02132024_MSi08L_iN_Day21_BR4_N27_Unmixing_0_cmle.ome	LD	5	3	60	40
iN_D21	neurites	02132024_MSi08L_iN_Day21_BR4_N27_Unmixing_0_cmle.ome	lyso	40	35	87.5	12.5
iN_D21	neurites	02132024_MSi08L_iN_Day21_BR4_N27_Unmixing_0_cmle.ome	mito	10	10	100	0
iN_D21	neurites	02132024_MSi08L_iN_Day21_BR4_N27_Unmixing_0_cmle.ome	perox	9	9	100	0
iN_D21	neurites	02272024_MSi08L_iN_Day21_BR4_N01_Unmixing_0_cmle.ome	LD	7	1	14.2857	85.7143
iN_D21	neurites	02272024_MSi08L_iN_Day21_BR4_N01_Unmixing_0_cmle.ome	lyso	16	13	81.25	18.75
iN_D21	neurites	02272024_MSi08L_iN_Day21_BR4_N01_Unmixing_0_cmle.ome	mito	16	16	100	0
iN_D21	neurites	02272024_MSi08L_iN_Day21_BR4_N01_Unmixing_0_cmle.ome	perox	2	2	100	0
iN_D21	neurites	02272024_MSi08L_iN_Day21_BR4_N02_Unmixing_0_cmle.ome	LD	1	1	100	0
iN_D21	neurites	02272024_MSi08L_iN_Day21_BR4_N02_Unmixing_0_cmle.ome	lyso	13	10	76.9231	23.0769
iN_D21	neurites	02272024_MSi08L_iN_Day21_BR4_N02_Unmixing_0_cmle.ome	mito	9	8	88.8889	11.1111
iN_D21	neurites	02272024_MSi08L_iN_Day21_BR4_N02_Unmixing_0_cmle.ome	perox	1	1	100	0
iN_D21	neurites	02272024_MSi08L_iN_Day21_BR4_N03_Unmixing_0_cmle.ome	golgi	4	4	100	0
iN_D21	neurites	02272024_MSi08L_iN_Day21_BR4_N03_Unmixing_0_cmle.ome	lyso	44	36	81.8182	18.1818
iN_D21	neurites	02272024_MSi08L_iN_Day21_BR4_N03_Unmixing_0_cmle.ome	mito	14	14	100	0
iN_D21	neurites	02272024_MSi08L_iN_Day21_BR4_N03_Unmixing_0_cmle.ome	perox	7	7	100	0
iN_D21	neurites	02272024_MSi08L_iN_Day21_BR4_N05_Unmixing_0_cmle.ome	lyso	12	9	75	25
iN_D21	neurites	02272024_MSi08L_iN_Day21_BR4_N05_Unmixing_0_cmle.ome	mito	9	9	100	0
iN_D21	neurites	02272024_MSi08L_iN_Day21_BR4_N05_Unmixing_0_cmle.ome	perox	6	6	100	0
iN_D21	neurites	02272024_MSi08L_iN_Day21_BR4_N06_Unmixing_0_cmle.ome	LD	1	0	0	100
iN_D21	neurites	02272024_MSi08L_iN_Day21_BR4_N06_Unmixing_0_cmle.ome	lyso	32	26	81.25	18.75
iN_D21	neurites	02272024_MSi08L_iN_Day21_BR4_N06_Unmixing_0_cmle.ome	mito	15	15	100	0
iN_D21	neurites	02272024_MSi08L_iN_Day21_BR4_N06_Unmixing_0_cmle.ome	perox	4	4	100	0
iN_D21	neurites	02272024_MSi08L_iN_Day21_BR4_N09_Unmixing_0_cmle.ome	lyso	53	41	77.3585	22.6415
iN_D21	neurites	02272024_MSi08L_iN_Day21_BR4_N09_Unmixing_0_cmle.ome	mito	12	12	100	0
iN_D21	neurites	02272024_MSi08L_iN_Day21_BR4_N09_Unmixing_0_cmle.ome	perox	8	8	100	0
iN_D21	neurites	02272024_MSi08L_iN_Day21_BR4_N11_Unmixing_0_cmle.ome	golgi	35	32	91.4286	8.57143
iN_D21	neurites	02272024_MSi08L_iN_Day21_BR4_N11_Unmixing_0_cmle.ome	lyso	44	42	95.4545	4.54545
iN_D21	neurites	02272024_MSi08L_iN_Day21_BR4_N11_Unmixing_0_cmle.ome	mito	40	39	97.5	2.5
iN_D21	neurites	02272024_MSi08L_iN_Day21_BR4_N11_Unmixing_0_cmle.ome	perox	13	13	100	0
iN_D21	neurites	02272024_MSi08L_iN_Day21_BR4_N12_Unmixing_0_cmle.ome	lyso	23	22	95.6522	4.34783
iN_D21	neurites	02272024_MSi08L_iN_Day21_BR4_N12_Unmixing_0_cmle.ome	mito	10	10	100	0
iN_D21	neurites	02272024_MSi08L_iN_Day21_BR4_N12_Unmixing_0_cmle.ome	perox	7	7	100	0
iN_D21	neurites	02272024_MSi08L_iN_Day21_BR4_N13_Unmixing_0_cmle.ome	LD	2	1	50	50
iN_D21	neurites	02272024_MSi08L_iN_Day21_BR4_N13_Unmixing_0_cmle.ome	golgi	1	1	100	0
iN_D21	neurites	02272024_MSi08L_iN_Day21_BR4_N13_Unmixing_0_cmle.ome	lyso	122	105	86.0656	13.9344
iN_D21	neurites	02272024_MSi08L_iN_Day21_BR4_N13_Unmixing_0_cmle.ome	mito	22	22	100	0
iN_D21	neurites	02272024_MSi08L_iN_Day21_BR4_N13_Unmixing_0_cmle.ome	perox	17	17	100	0
iN_D21	neurites	02272024_MSi08L_iN_Day21_BR4_N14_Unmixing_0_cmle.ome	lyso	55	49	89.0909	10.9091
iN_D21	neurites	02272024_MSi08L_iN_Day21_BR4_N14_Unmixing_0_cmle.ome	mito	13	13	100	0
iN_D21	neurites	02272024_MSi08L_iN_Day21_BR4_N14_Unmixing_0_cmle.ome	perox	8	8	100	0
iN_D21	neurites	02272024_MSi08L_iN_Day21_BR4_N15_Unmixing_0_cmle.ome	lyso	51	46	90.1961	9.80392
iN_D21	neurites	02272024_MSi08L_iN_Day21_BR4_N15_Unmixing_0_cmle.ome	mito	19	19	100	0
iN_D21	neurites	02272024_MSi08L_iN_Day21_BR4_N15_Unmixing_0_cmle.ome	perox	3	3	100	0
iN_D21	neurites	02272024_MSi08L_iN_Day21_BR4_N17_Unmixing_0_cmle.ome	LD	1	0	0	100
iN_D21	neurites	02272024_MSi08L_iN_Day21_BR4_N17_Unmixing_0_cmle.ome	lyso	73	68	93.1507	6.84932
iN_D21	neurites	02272024_MSi08L_iN_Day21_BR4_N17_Unmixing_0_cmle.ome	mito	54	54	100	0
iN_D21	neurites	02272024_MSi08L_iN_Day21_BR4_N17_Unmixing_0_cmle.ome	perox	18	18	100	0
iN_D21	neurites	02272024_MSi08L_iN_Day21_BR4_N19_Unmixing_0_cmle.ome	LD	1	1	100	0
iN_D21	neurites	02272024_MSi08L_iN_Day21_BR4_N19_Unmixing_0_cmle.ome	lyso	20	19	95	5
iN_D21	neurites	02272024_MSi08L_iN_Day21_BR4_N19_Unmixing_0_cmle.ome	mito	20	19	95	5
iN_D21	neurites	02272024_MSi08L_iN_Day21_BR4_N19_Unmixing_0_cmle.ome	perox	2	2	100	0
iN_D21	neurites	02272024_MSi08L_iN_Day21_BR4_N20_Unmixing_0_cmle.ome	LD	2	1	50	50
iN_D21	neurites	02272024_MSi08L_iN_Day21_BR4_N20_Unmixing_0_cmle.ome	lyso	58	46	79.3103	20.6897
iN_D21	neurites	02272024_MSi08L_iN_Day21_BR4_N20_Unmixing_0_cmle.ome	mito	13	13	100	0
iN_D21	neurites	02272024_MSi08L_iN_Day21_BR4_N20_Unmixing_0_cmle.ome	perox	1	1	100	0
iN_D21	neurites	02272024_MSi08L_iN_Day21_BR4_N21_Unmixing_0_cmle.ome	LD	8	3	37.5	62.5
iN_D21	neurites	02272024_MSi08L_iN_Day21_BR4_N21_Unmixing_0_cmle.ome	lyso	15	14	93.3333	6.66667
iN_D21	neurites	02272024_MSi08L_iN_Day21_BR4_N21_Unmixing_0_cmle.ome	mito	7	7	100	0
iN_D21	neurites	02272024_MSi08L_iN_Day21_BR4_N21_Unmixing_0_cmle.ome	perox	11	11	100	0
iN_D21	neurites	11282023_MSi08L_iN_Day21_BR2_N02_Unmixing_0_cmle.ome	LD	3	0	0	100
iN_D21	neurites	11282023_MSi08L_iN_Day21_BR2_N02_Unmixing_0_cmle.ome	lyso	62	54	87.0968	12.9032
iN_D21	neurites	11282023_MSi08L_iN_Day21_BR2_N02_Unmixing_0_cmle.ome	mito	18	17	94.4444	5.55556
iN_D21	neurites	11282023_MSi08L_iN_Day21_BR2_N02_Unmixing_0_cmle.ome	perox	10	10	100	0
iN_D21	neurites	11282023_MSi08L_iN_Day21_BR2_N03_Unmixing_0_cmle.ome	LD	1	0	0	100
iN_D21	neurites	11282023_MSi08L_iN_Day21_BR2_N03_Unmixing_0_cmle.ome	lyso	77	70	90.9091	9.09091
iN_D21	neurites	11282023_MSi08L_iN_Day21_BR2_N03_Unmixing_0_cmle.ome	mito	19	19	100	0
iN_D21	neurites	11282023_MSi08L_iN_Day21_BR2_N03_Unmixing_0_cmle.ome	perox	12	12	100	0
iN_D21	neurites	11282023_MSi08L_iN_Day21_BR2_N04_Unmixing_0_cmle.ome	LD	3	0	0	100
iN_D21	neurites	11282023_MSi08L_iN_Day21_BR2_N04_Unmixing_0_cmle.ome	lyso	82	74	90.2439	9.7561
iN_D21	neurites	11282023_MSi08L_iN_Day21_BR2_N04_Unmixing_0_cmle.ome	mito	37	36	97.2973	2.7027
iN_D21	neurites	11282023_MSi08L_iN_Day21_BR2_N04_Unmixing_0_cmle.ome	perox	34	33	97.0588	2.94118
iN_D21	neurites	11282023_MSi08L_iN_Day21_BR2_N05_Unmixing_0_cmle.ome	LD	1	1	100	0
iN_D21	neurites	11282023_MSi08L_iN_Day21_BR2_N05_Unmixing_0_cmle.ome	lyso	95	89	93.6842	6.31579
iN_D21	neurites	11282023_MSi08L_iN_Day21_BR2_N05_Unmixing_0_cmle.ome	mito	28	28	100	0
iN_D21	neurites	11282023_MSi08L_iN_Day21_BR2_N05_Unmixing_0_cmle.ome	perox	14	14	100	0
iN_D21	neurites	11282023_MSi08L_iN_Day21_BR2_N06_Unmixing_0_cmle.ome	LD	1	0	0	100
iN_D21	neurites	11282023_MSi08L_iN_Day21_BR2_N06_Unmixing_0_cmle.ome	golgi	29	29	100	0
iN_D21	neurites	11282023_MSi08L_iN_Day21_BR2_N06_Unmixing_0_cmle.ome	lyso	96	84	87.5	12.5
iN_D21	neurites	11282023_MSi08L_iN_Day21_BR2_N06_Unmixing_0_cmle.ome	mito	24	24	100	0
iN_D21	neurites	11282023_MSi08L_iN_Day21_BR2_N06_Unmixing_0_cmle.ome	perox	22	22	100	0
iN_D21	neurites	11282023_MSi08L_iN_Day21_BR2_N07_Unmixing_0_cmle.ome	LD	2	0	0	100
iN_D21	neurites	11282023_MSi08L_iN_Day21_BR2_N07_Unmixing_0_cmle.ome	lyso	23	18	78.2609	21.7391
iN_D21	neurites	11282023_MSi08L_iN_Day21_BR2_N07_Unmixing_0_cmle.ome	mito	25	25	100	0
iN_D21	neurites	11282023_MSi08L_iN_Day21_BR2_N07_Unmixing_0_cmle.ome	perox	11	11	100	0
iN_D21	neurites	11282023_MSi08L_iN_Day21_BR2_N08_Unmixing_0_cmle.ome	LD	2	0	0	100
iN_D21	neurites	11282023_MSi08L_iN_Day21_BR2_N08_Unmixing_0_cmle.ome	lyso	31	28	90.3226	9.67742
iN_D21	neurites	11282023_MSi08L_iN_Day21_BR2_N08_Unmixing_0_cmle.ome	mito	43	43	100	0
iN_D21	neurites	11282023_MSi08L_iN_Day21_BR2_N08_Unmixing_0_cmle.ome	perox	14	14	100	0
iN_D21	neurites	11282023_MSi08L_iN_Day21_BR2_N09_Unmixing_0_cmle.ome	LD	2	0	0	100
iN_D21	neurites	11282023_MSi08L_iN_Day21_BR2_N09_Unmixing_0_cmle.ome	lyso	15	13	86.6667	13.3333
iN_D21	neurites	11282023_MSi08L_iN_Day21_BR2_N09_Unmixing_0_cmle.ome	mito	20	20	100	0
iN_D21	neurites	11282023_MSi08L_iN_Day21_BR2_N09_Unmixing_0_cmle.ome	perox	4	4	100	0
iN_D21	neurites	11282023_MSi08L_iN_Day21_BR2_N10_Unmixing_0_cmle.ome	LD	1	1	100	0
iN_D21	neurites	11282023_MSi08L_iN_Day21_BR2_N10_Unmixing_0_cmle.ome	golgi	1	1	100	0
iN_D21	neurites	11282023_MSi08L_iN_Day21_BR2_N10_Unmixing_0_cmle.ome	lyso	59	56	94.9153	5.08475
iN_D21	neurites	11282023_MSi08L_iN_Day21_BR2_N10_Unmixing_0_cmle.ome	mito	23	23	100	0
iN_D21	neurites	11282023_MSi08L_iN_Day21_BR2_N10_Unmixing_0_cmle.ome	perox	10	10	100	0
iN_D21	neurites	11282023_MSi08L_iN_Day21_BR2_N11_Unmixing_0_cmle.ome	LD	3	1	33.3333	66.6667
iN_D21	neurites	11282023_MSi08L_iN_Day21_BR2_N11_Unmixing_0_cmle.ome	golgi	5	5	100	0
iN_D21	neurites	11282023_MSi08L_iN_Day21_BR2_N11_Unmixing_0_cmle.ome	lyso	78	71	91.0256	8.97436
iN_D21	neurites	11282023_MSi08L_iN_Day21_BR2_N11_Unmixing_0_cmle.ome	mito	19	19	100	0
iN_D21	neurites	11282023_MSi08L_iN_Day21_BR2_N11_Unmixing_0_cmle.ome	perox	8	8	100	0
iN_D21	neurites	11282023_MSi08L_iN_Day21_BR2_N12_Unmixing_0_cmle.ome	LD	5	1	20	80
iN_D21	neurites	11282023_MSi08L_iN_Day21_BR2_N12_Unmixing_0_cmle.ome	lyso	49	45	91.8367	8.16327
iN_D21	neurites	11282023_MSi08L_iN_Day21_BR2_N12_Unmixing_0_cmle.ome	mito	19	19	100	0
iN_D21	neurites	11282023_MSi08L_iN_Day21_BR2_N12_Unmixing_0_cmle.ome	perox	18	18	100	0
iN_D21	neurites	11282023_MSi08L_iN_Day21_BR2_N13_Unmixing_0_cmle.ome	LD	3	0	0	100
iN_D21	neurites	11282023_MSi08L_iN_Day21_BR2_N13_Unmixing_0_cmle.ome	golgi	35	35	100	0
iN_D21	neurites	11282023_MSi08L_iN_Day21_BR2_N13_Unmixing_0_cmle.ome	lyso	75	71	94.6667	5.33333
iN_D21	neurites	11282023_MSi08L_iN_Day21_BR2_N13_Unmixing_0_cmle.ome	mito	31	30	96.7742	3.22581
iN_D21	neurites	11282023_MSi08L_iN_Day21_BR2_N13_Unmixing_0_cmle.ome	perox	22	22	100	0
iN_D21	neurites	11282023_MSi08L_iN_Day21_BR2_N14_Unmixing_0_cmle.ome	golgi	15	15	100	0
iN_D21	neurites	11282023_MSi08L_iN_Day21_BR2_N14_Unmixing_0_cmle.ome	lyso	54	44	81.4815	18.5185
iN_D21	neurites	11282023_MSi08L_iN_Day21_BR2_N14_Unmixing_0_cmle.ome	mito	10	10	100	0
iN_D21	neurites	11282023_MSi08L_iN_Day21_BR2_N14_Unmixing_0_cmle.ome	perox	9	9	100	0
iN_D21	neurites	11282023_MSi08L_iN_Day21_BR2_N15_Unmixing_0_cmle.ome	LD	1	0	0	100
iN_D21	neurites	11282023_MSi08L_iN_Day21_BR2_N15_Unmixing_0_cmle.ome	lyso	28	25	89.2857	10.7143
iN_D21	neurites	11282023_MSi08L_iN_Day21_BR2_N15_Unmixing_0_cmle.ome	mito	14	13	92.8571	7.14286
iN_D21	neurites	11282023_MSi08L_iN_Day21_BR2_N15_Unmixing_0_cmle.ome	perox	3	3	100	0
iN_D21	neurites	11282023_MSi08L_iN_Day21_BR2_N16_Unmixing.czi_astro_0_cmle.ome	LD	4	2	50	50
iN_D21	neurites	11282023_MSi08L_iN_Day21_BR2_N16_Unmixing.czi_astro_0_cmle.ome	lyso	119	100	84.0336	15.9664
iN_D21	neurites	11282023_MSi08L_iN_Day21_BR2_N16_Unmixing.czi_astro_0_cmle.ome	mito	33	33	100	0
iN_D21	neurites	11282023_MSi08L_iN_Day21_BR2_N16_Unmixing.czi_astro_0_cmle.ome	perox	20	20	100	0
iN_D21	neurites	11282023_MSi08L_iN_Day21_BR2_N17_Unmixing_0_cmle.ome	LD	5	2	40	60
iN_D21	neurites	11282023_MSi08L_iN_Day21_BR2_N17_Unmixing_0_cmle.ome	golgi	1	1	100	0
iN_D21	neurites	11282023_MSi08L_iN_Day21_BR2_N17_Unmixing_0_cmle.ome	lyso	133	127	95.4887	4.51128
iN_D21	neurites	11282023_MSi08L_iN_Day21_BR2_N17_Unmixing_0_cmle.ome	mito	24	23	95.8333	4.16667
iN_D21	neurites	11282023_MSi08L_iN_Day21_BR2_N17_Unmixing_0_cmle.ome	perox	2	2	100	0
iN_D21	neurites	11282023_MSi08L_iN_Day21_BR2_N18_Unmixing_0_cmle.ome	LD	6	3	50	50
iN_D21	neurites	11282023_MSi08L_iN_Day21_BR2_N18_Unmixing_0_cmle.ome	golgi	1	1	100	0
iN_D21	neurites	11282023_MSi08L_iN_Day21_BR2_N18_Unmixing_0_cmle.ome	lyso	93	85	91.3978	8.60215
iN_D21	neurites	11282023_MSi08L_iN_Day21_BR2_N18_Unmixing_0_cmle.ome	mito	34	33	97.0588	2.94118
iN_D21	neurites	11282023_MSi08L_iN_Day21_BR2_N18_Unmixing_0_cmle.ome	perox	11	11	100	0
iN_D21	neurites	11282023_MSi08L_iN_Day21_BR2_N19_Unmixing_0_cmle.ome	LD	6	1	16.6667	83.3333
iN_D21	neurites	11282023_MSi08L_iN_Day21_BR2_N19_Unmixing_0_cmle.ome	lyso	16	14	87.5	12.5
iN_D21	neurites	11282023_MSi08L_iN_Day21_BR2_N19_Unmixing_0_cmle.ome	mito	13	13	100	0
iN_D21	neurites	11282023_MSi08L_iN_Day21_BR2_N19_Unmixing_0_cmle.ome	perox	7	7	100	0
iN_D21	neurites	11282023_MSi08L_iN_Day21_BR2_N20_Unmixing.czi_astro_0_cmle.ome	LD	14	11	78.5714	21.4286
iN_D21	neurites	11282023_MSi08L_iN_Day21_BR2_N20_Unmixing.czi_astro_0_cmle.ome	lyso	214	201	93.9252	6.07477
iN_D21	neurites	11282023_MSi08L_iN_Day21_BR2_N20_Unmixing.czi_astro_0_cmle.ome	mito	68	68	100	0
iN_D21	neurites	11282023_MSi08L_iN_Day21_BR2_N20_Unmixing.czi_astro_0_cmle.ome	perox	144	143	99.3056	0.694444
iN_D21	neurites	11282023_MSi08L_iN_Day21_BR2_N21_Unmixing_0_cmle.ome	LD	2	0	0	100
iN_D21	neurites	11282023_MSi08L_iN_Day21_BR2_N21_Unmixing_0_cmle.ome	lyso	63	56	88.8889	11.1111
iN_D21	neurites	11282023_MSi08L_iN_Day21_BR2_N21_Unmixing_0_cmle.ome	mito	23	23	100	0
iN_D21	neurites	11282023_MSi08L_iN_Day21_BR2_N21_Unmixing_0_cmle.ome	perox	2	2	100	0
iN_D21	neurites	11282023_MSi08L_iN_Day21_BR2_N22_Unmixing_0_cmle.ome	lyso	28	25	89.2857	10.7143
iN_D21	neurites	11282023_MSi08L_iN_Day21_BR2_N22_Unmixing_0_cmle.ome	mito	15	15	100	0
iN_D21	neurites	11282023_MSi08L_iN_Day21_BR2_N22_Unmixing_0_cmle.ome	perox	16	16	100	0
iN_D21	neurites	11282023_MSi08L_iN_Day21_BR2_N23_Unmixing_0_cmle.ome	LD	2	0	0	100
iN_D21	neurites	11282023_MSi08L_iN_Day21_BR2_N23_Unmixing_0_cmle.ome	lyso	38	35	92.1053	7.89474
iN_D21	neurites	11282023_MSi08L_iN_Day21_BR2_N23_Unmixing_0_cmle.ome	mito	16	16	100	0
iN_D21	neurites	11282023_MSi08L_iN_Day21_BR2_N23_Unmixing_0_cmle.ome	perox	2	2	100	0
iN_D28	soma	02102024_MSi08L_iN_Day28_BR1a_N02_Unmixing_0_cmle.ome	LD	7	3	42.8571	57.1429
iN_D28	soma	02102024_MSi08L_iN_Day28_BR1a_N02_Unmixing_0_cmle.ome	golgi	30	30	100	0
iN_D28	soma	02102024_MSi08L_iN_Day28_BR1a_N02_Unmixing_0_cmle.ome	lyso	169	149	88.1657	11.8343
iN_D28	soma	02102024_MSi08L_iN_Day28_BR1a_N02_Unmixing_0_cmle.ome	mito	174	164	94.2529	5.74713
iN_D28	soma	02102024_MSi08L_iN_Day28_BR1a_N02_Unmixing_0_cmle.ome	perox	212	209	98.5849	1.41509
iN_D28	soma	02102024_MSi08L_iN_Day28_BR1a_N03_Unmixing_0_cmle.ome	LD	6	5	83.3333	16.6667
iN_D28	soma	02102024_MSi08L_iN_Day28_BR1a_N03_Unmixing_0_cmle.ome	golgi	33	33	100	0
iN_D28	soma	02102024_MSi08L_iN_Day28_BR1a_N03_Unmixing_0_cmle.ome	lyso	130	116	89.2308	10.7692
iN_D28	soma	02102024_MSi08L_iN_Day28_BR1a_N03_Unmixing_0_cmle.ome	mito	177	167	94.3503	5.64972
iN_D28	soma	02102024_MSi08L_iN_Day28_BR1a_N03_Unmixing_0_cmle.ome	perox	224	219	97.7679	2.23214
iN_D28	soma	02102024_MSi08L_iN_Day28_BR1a_N04_Unmixing_0_cmle.ome	LD	44	36	81.8182	18.1818
iN_D28	soma	02102024_MSi08L_iN_Day28_BR1a_N04_Unmixing_0_cmle.ome	golgi	352	352	100	0
iN_D28	soma	02102024_MSi08L_iN_Day28_BR1a_N04_Unmixing_0_cmle.ome	lyso	347	277	79.8271	20.1729
iN_D28	soma	02102024_MSi08L_iN_Day28_BR1a_N04_Unmixing_0_cmle.ome	mito	254	247	97.2441	2.75591
iN_D28	soma	02102024_MSi08L_iN_Day28_BR1a_N04_Unmixing_0_cmle.ome	perox	352	348	98.8636	1.13636
iN_D28	soma	02102024_MSi08L_iN_Day28_BR1a_N05_Unmixing_0_cmle.ome	LD	20	14	70	30
iN_D28	soma	02102024_MSi08L_iN_Day28_BR1a_N05_Unmixing_0_cmle.ome	golgi	39	39	100	0
iN_D28	soma	02102024_MSi08L_iN_Day28_BR1a_N05_Unmixing_0_cmle.ome	lyso	134	117	87.3134	12.6866
iN_D28	soma	02102024_MSi08L_iN_Day28_BR1a_N05_Unmixing_0_cmle.ome	mito	180	174	96.6667	3.33333
iN_D28	soma	02102024_MSi08L_iN_Day28_BR1a_N05_Unmixing_0_cmle.ome	perox	107	105	98.1308	1.86916
iN_D28	soma	02102024_MSi08L_iN_Day28_BR1a_N06_Unmixing_0_cmle.ome	LD	12	7	58.3333	41.6667
iN_D28	soma	02102024_MSi08L_iN_Day28_BR1a_N06_Unmixing_0_cmle.ome	golgi	66	54	81.8182	18.1818
iN_D28	soma	02102024_MSi08L_iN_Day28_BR1a_N06_Unmixing_0_cmle.ome	lyso	528	454	85.9848	14.0152
iN_D28	soma	02102024_MSi08L_iN_Day28_BR1a_N06_Unmixing_0_cmle.ome	mito	457	438	95.8425	4.15755
iN_D28	soma	02102024_MSi08L_iN_Day28_BR1a_N06_Unmixing_0_cmle.ome	perox	544	537	98.7132	1.28676
iN_D28	soma	02102024_MSi08L_iN_Day28_BR1a_N07_Unmixing_0_cmle.ome	LD	67	44	65.6716	34.3284
iN_D28	soma	02102024_MSi08L_iN_Day28_BR1a_N07_Unmixing_0_cmle.ome	golgi	17	17	100	0
iN_D28	soma	02102024_MSi08L_iN_Day28_BR1a_N07_Unmixing_0_cmle.ome	lyso	235	175	74.4681	25.5319
iN_D28	soma	02102024_MSi08L_iN_Day28_BR1a_N07_Unmixing_0_cmle.ome	mito	178	168	94.382	5.61798
iN_D28	soma	02102024_MSi08L_iN_Day28_BR1a_N07_Unmixing_0_cmle.ome	perox	182	179	98.3516	1.64835
iN_D28	soma	02102024_MSi08L_iN_Day28_BR1a_N08_Unmixing_0_cmle.ome	LD	6	6	100	0
iN_D28	soma	02102024_MSi08L_iN_Day28_BR1a_N08_Unmixing_0_cmle.ome	golgi	74	71	95.9459	4.05405
iN_D28	soma	02102024_MSi08L_iN_Day28_BR1a_N08_Unmixing_0_cmle.ome	lyso	130	125	96.1538	3.84615
iN_D28	soma	02102024_MSi08L_iN_Day28_BR1a_N08_Unmixing_0_cmle.ome	mito	245	232	94.6939	5.30612
iN_D28	soma	02102024_MSi08L_iN_Day28_BR1a_N08_Unmixing_0_cmle.ome	perox	223	221	99.1031	0.896861
iN_D28	soma	02102024_MSi08L_iN_Day28_BR1a_N09_Unmixing_0_cmle.ome	LD	22	17	77.2727	22.7273
iN_D28	soma	02102024_MSi08L_iN_Day28_BR1a_N09_Unmixing_0_cmle.ome	golgi	47	47	100	0
iN_D28	soma	02102024_MSi08L_iN_Day28_BR1a_N09_Unmixing_0_cmle.ome	lyso	309	294	95.1456	4.85437
iN_D28	soma	02102024_MSi08L_iN_Day28_BR1a_N09_Unmixing_0_cmle.ome	mito	338	328	97.0414	2.95858
iN_D28	soma	02102024_MSi08L_iN_Day28_BR1a_N09_Unmixing_0_cmle.ome	perox	415	411	99.0361	0.963855
iN_D28	soma	02102024_MSi08L_iN_Day28_BR1a_N10_Unmixing_0_cmle.ome	LD	64	38	59.375	40.625
iN_D28	soma	02102024_MSi08L_iN_Day28_BR1a_N10_Unmixing_0_cmle.ome	golgi	29	29	100	0
iN_D28	soma	02102024_MSi08L_iN_Day28_BR1a_N10_Unmixing_0_cmle.ome	lyso	388	328	84.5361	15.4639
iN_D28	soma	02102024_MSi08L_iN_Day28_BR1a_N10_Unmixing_0_cmle.ome	mito	315	299	94.9206	5.07937
iN_D28	soma	02102024_MSi08L_iN_Day28_BR1a_N10_Unmixing_0_cmle.ome	perox	382	361	94.5026	5.49738
iN_D28	soma	02102024_MSi08L_iN_Day28_BR1a_N11_Unmixing_0_cmle.ome	LD	20	5	25	75
iN_D28	soma	02102024_MSi08L_iN_Day28_BR1a_N11_Unmixing_0_cmle.ome	golgi	159	153	96.2264	3.77358
iN_D28	soma	02102024_MSi08L_iN_Day28_BR1a_N11_Unmixing_0_cmle.ome	lyso	164	107	65.2439	34.7561
iN_D28	soma	02102024_MSi08L_iN_Day28_BR1a_N11_Unmixing_0_cmle.ome	mito	313	201	64.2173	35.7827
iN_D28	soma	02102024_MSi08L_iN_Day28_BR1a_N11_Unmixing_0_cmle.ome	perox	134	126	94.0299	5.97015
iN_D28	soma	02102024_MSi08L_iN_Day28_BR1a_N12_Unmixing_0_cmle.ome	LD	32	23	71.875	28.125
iN_D28	soma	02102024_MSi08L_iN_Day28_BR1a_N12_Unmixing_0_cmle.ome	golgi	27	27	100	0
iN_D28	soma	02102024_MSi08L_iN_Day28_BR1a_N12_Unmixing_0_cmle.ome	lyso	322	308	95.6522	4.34783
iN_D28	soma	02102024_MSi08L_iN_Day28_BR1a_N12_Unmixing_0_cmle.ome	mito	266	258	96.9925	3.00752
iN_D28	soma	02102024_MSi08L_iN_Day28_BR1a_N12_Unmixing_0_cmle.ome	perox	335	329	98.209	1.79104
iN_D28	soma	02102024_MSi08L_iN_Day28_BR1a_N13_Unmixing_0_cmle.ome	LD	18	17	94.4444	5.55556
iN_D28	soma	02102024_MSi08L_iN_Day28_BR1a_N13_Unmixing_0_cmle.ome	golgi	31	28	90.3226	9.67742
iN_D28	soma	02102024_MSi08L_iN_Day28_BR1a_N13_Unmixing_0_cmle.ome	lyso	229	199	86.8996	13.1004
iN_D28	soma	02102024_MSi08L_iN_Day28_BR1a_N13_Unmixing_0_cmle.ome	mito	208	201	96.6346	3.36538
iN_D28	soma	02102024_MSi08L_iN_Day28_BR1a_N13_Unmixing_0_cmle.ome	perox	221	219	99.095	0.904977
iN_D28	soma	02102024_MSi08L_iN_Day28_BR1a_N14_Unmixing_0_cmle.ome	LD	14	11	78.5714	21.4286
iN_D28	soma	02102024_MSi08L_iN_Day28_BR1a_N14_Unmixing_0_cmle.ome	golgi	83	80	96.3855	3.61446
iN_D28	soma	02102024_MSi08L_iN_Day28_BR1a_N14_Unmixing_0_cmle.ome	lyso	333	297	89.1892	10.8108
iN_D28	soma	02102024_MSi08L_iN_Day28_BR1a_N14_Unmixing_0_cmle.ome	mito	328	316	96.3415	3.65854
iN_D28	soma	02102024_MSi08L_iN_Day28_BR1a_N14_Unmixing_0_cmle.ome	perox	292	290	99.3151	0.684932
iN_D28	soma	02102024_MSi08L_iN_Day28_BR1a_N15_Unmixing_0_cmle.ome	LD	12	6	50	50
iN_D28	soma	02102024_MSi08L_iN_Day28_BR1a_N15_Unmixing_0_cmle.ome	golgi	232	232	100	0
iN_D28	soma	02102024_MSi08L_iN_Day28_BR1a_N15_Unmixing_0_cmle.ome	lyso	322	277	86.0248	13.9752
iN_D28	soma	02102024_MSi08L_iN_Day28_BR1a_N15_Unmixing_0_cmle.ome	mito	293	276	94.198	5.80205
iN_D28	soma	02102024_MSi08L_iN_Day28_BR1a_N15_Unmixing_0_cmle.ome	perox	203	195	96.0591	3.94089
iN_D28	soma	02102024_MSi08L_iN_Day28_BR1a_N16_Unmixing_0_cmle.ome	LD	99	43	43.4343	56.5657
iN_D28	soma	02102024_MSi08L_iN_Day28_BR1a_N16_Unmixing_0_cmle.ome	golgi	42	42	100	0
iN_D28	soma	02102024_MSi08L_iN_Day28_BR1a_N16_Unmixing_0_cmle.ome	lyso	306	234	76.4706	23.5294
iN_D28	soma	02102024_MSi08L_iN_Day28_BR1a_N16_Unmixing_0_cmle.ome	mito	340	237	69.7059	30.2941
iN_D28	soma	02102024_MSi08L_iN_Day28_BR1a_N16_Unmixing_0_cmle.ome	perox	591	209	35.3638	64.6362
iN_D28	soma	02102024_MSi08L_iN_Day28_BR1a_N17_Unmixing_0_cmle.ome	LD	8	6	75	25
iN_D28	soma	02102024_MSi08L_iN_Day28_BR1a_N17_Unmixing_0_cmle.ome	golgi	70	69	98.5714	1.42857
iN_D28	soma	02102024_MSi08L_iN_Day28_BR1a_N17_Unmixing_0_cmle.ome	lyso	266	254	95.4887	4.51128
iN_D28	soma	02102024_MSi08L_iN_Day28_BR1a_N17_Unmixing_0_cmle.ome	mito	346	330	95.3757	4.62428
iN_D28	soma	02102024_MSi08L_iN_Day28_BR1a_N17_Unmixing_0_cmle.ome	perox	290	282	97.2414	2.75862
iN_D28	soma	02102024_MSi08L_iN_Day28_BR1a_N18_Unmixing_0_cmle.ome	LD	29	26	89.6552	10.3448
iN_D28	soma	02102024_MSi08L_iN_Day28_BR1a_N18_Unmixing_0_cmle.ome	golgi	70	64	91.4286	8.57143
iN_D28	soma	02102024_MSi08L_iN_Day28_BR1a_N18_Unmixing_0_cmle.ome	lyso	322	286	88.8199	11.1801
iN_D28	soma	02102024_MSi08L_iN_Day28_BR1a_N18_Unmixing_0_cmle.ome	mito	277	275	99.278	0.722022
iN_D28	soma	02102024_MSi08L_iN_Day28_BR1a_N18_Unmixing_0_cmle.ome	perox	373	367	98.3914	1.60858
iN_D28	soma	02102024_MSi08L_iN_Day28_BR1a_N19_Unmixing_0_cmle.ome	LD	29	23	79.3103	20.6897
iN_D28	soma	02102024_MSi08L_iN_Day28_BR1a_N19_Unmixing_0_cmle.ome	golgi	46	46	100	0
iN_D28	soma	02102024_MSi08L_iN_Day28_BR1a_N19_Unmixing_0_cmle.ome	lyso	343	325	94.7522	5.24781
iN_D28	soma	02102024_MSi08L_iN_Day28_BR1a_N19_Unmixing_0_cmle.ome	mito	373	366	98.1233	1.87668
iN_D28	soma	02102024_MSi08L_iN_Day28_BR1a_N19_Unmixing_0_cmle.ome	perox	331	330	99.6979	0.302115
iN_D28	soma	02152024_MSi08L_iN_Day28_BR2a_N02_Unmixing_0_cmle.ome	LD	594	78	13.1313	86.8687
iN_D28	soma	02152024_MSi08L_iN_Day28_BR2a_N02_Unmixing_0_cmle.ome	golgi	27	26	96.2963	3.7037
iN_D28	soma	02152024_MSi08L_iN_Day28_BR2a_N02_Unmixing_0_cmle.ome	lyso	318	256	80.5031	19.4969
iN_D28	soma	02152024_MSi08L_iN_Day28_BR2a_N02_Unmixing_0_cmle.ome	mito	247	233	94.332	5.66802
iN_D28	soma	02152024_MSi08L_iN_Day28_BR2a_N02_Unmixing_0_cmle.ome	perox	336	318	94.6429	5.35714
iN_D28	soma	02152024_MSi08L_iN_Day28_BR2a_N03_Unmixing_0_cmle.ome	LD	43	26	60.4651	39.5349
iN_D28	soma	02152024_MSi08L_iN_Day28_BR2a_N03_Unmixing_0_cmle.ome	golgi	112	111	99.1071	0.892857
iN_D28	soma	02152024_MSi08L_iN_Day28_BR2a_N03_Unmixing_0_cmle.ome	lyso	426	351	82.3944	17.6056
iN_D28	soma	02152024_MSi08L_iN_Day28_BR2a_N03_Unmixing_0_cmle.ome	mito	363	350	96.4187	3.58127
iN_D28	soma	02152024_MSi08L_iN_Day28_BR2a_N03_Unmixing_0_cmle.ome	perox	319	313	98.1191	1.88088
iN_D28	soma	02152024_MSi08L_iN_Day28_BR2a_N04_Unmixing_0_cmle.ome	LD	14	9	64.2857	35.7143
iN_D28	soma	02152024_MSi08L_iN_Day28_BR2a_N04_Unmixing_0_cmle.ome	golgi	140	140	100	0
iN_D28	soma	02152024_MSi08L_iN_Day28_BR2a_N04_Unmixing_0_cmle.ome	lyso	244	229	93.8525	6.14754
iN_D28	soma	02152024_MSi08L_iN_Day28_BR2a_N04_Unmixing_0_cmle.ome	mito	363	342	94.2149	5.78512
iN_D28	soma	02152024_MSi08L_iN_Day28_BR2a_N04_Unmixing_0_cmle.ome	perox	279	278	99.6416	0.358423
iN_D28	soma	02152024_MSi08L_iN_Day28_BR2a_N05_Unmixing_0_cmle.ome	LD	17	9	52.9412	47.0588
iN_D28	soma	02152024_MSi08L_iN_Day28_BR2a_N05_Unmixing_0_cmle.ome	golgi	104	104	100	0
iN_D28	soma	02152024_MSi08L_iN_Day28_BR2a_N05_Unmixing_0_cmle.ome	lyso	356	320	89.8876	10.1124
iN_D28	soma	02152024_MSi08L_iN_Day28_BR2a_N05_Unmixing_0_cmle.ome	mito	468	438	93.5897	6.41026
iN_D28	soma	02152024_MSi08L_iN_Day28_BR2a_N05_Unmixing_0_cmle.ome	perox	425	418	98.3529	1.64706
iN_D28	soma	02152024_MSi08L_iN_Day28_BR2a_N06_Unmixing_0_cmle.ome	LD	13	6	46.1538	53.8462
iN_D28	soma	02152024_MSi08L_iN_Day28_BR2a_N06_Unmixing_0_cmle.ome	golgi	85	84	98.8235	1.17647
iN_D28	soma	02152024_MSi08L_iN_Day28_BR2a_N06_Unmixing_0_cmle.ome	lyso	401	378	94.2643	5.73566
iN_D28	soma	02152024_MSi08L_iN_Day28_BR2a_N06_Unmixing_0_cmle.ome	mito	239	229	95.8159	4.1841
iN_D28	soma	02152024_MSi08L_iN_Day28_BR2a_N06_Unmixing_0_cmle.ome	perox	442	418	94.5701	5.42986
iN_D28	soma	02152024_MSi08L_iN_Day28_BR2a_N07_Unmixing_0_cmle.ome	LD	9	3	33.3333	66.6667
iN_D28	soma	02152024_MSi08L_iN_Day28_BR2a_N07_Unmixing_0_cmle.ome	golgi	137	133	97.0803	2.91971
iN_D28	soma	02152024_MSi08L_iN_Day28_BR2a_N07_Unmixing_0_cmle.ome	lyso	398	358	89.9497	10.0503
iN_D28	soma	02152024_MSi08L_iN_Day28_BR2a_N07_Unmixing_0_cmle.ome	mito	471	451	95.7537	4.24628
iN_D28	soma	02152024_MSi08L_iN_Day28_BR2a_N07_Unmixing_0_cmle.ome	perox	343	340	99.1254	0.874636
iN_D28	soma	02152024_MSi08L_iN_Day28_BR2a_N08_Unmixing_0_cmle.ome	LD	3	2	66.6667	33.3333
iN_D28	soma	02152024_MSi08L_iN_Day28_BR2a_N08_Unmixing_0_cmle.ome	golgi	305	299	98.0328	1.96721
iN_D28	soma	02152024_MSi08L_iN_Day28_BR2a_N08_Unmixing_0_cmle.ome	lyso	279	254	91.0394	8.96057
iN_D28	soma	02152024_MSi08L_iN_Day28_BR2a_N08_Unmixing_0_cmle.ome	mito	168	165	98.2143	1.78571
iN_D28	soma	02152024_MSi08L_iN_Day28_BR2a_N08_Unmixing_0_cmle.ome	perox	325	320	98.4615	1.53846
iN_D28	soma	02152024_MSi08L_iN_Day28_BR2a_N10_Unmixing_0_cmle.ome	LD	19	17	89.4737	10.5263
iN_D28	soma	02152024_MSi08L_iN_Day28_BR2a_N10_Unmixing_0_cmle.ome	golgi	332	330	99.3976	0.60241
iN_D28	soma	02152024_MSi08L_iN_Day28_BR2a_N10_Unmixing_0_cmle.ome	lyso	363	322	88.7052	11.2948
iN_D28	soma	02152024_MSi08L_iN_Day28_BR2a_N10_Unmixing_0_cmle.ome	mito	350	340	97.1429	2.85714
iN_D28	soma	02152024_MSi08L_iN_Day28_BR2a_N10_Unmixing_0_cmle.ome	perox	407	406	99.7543	0.2457
iN_D28	soma	02152024_MSi08L_iN_Day28_BR2a_N11_Unmixing_0_cmle.ome	LD	40	33	82.5	17.5
iN_D28	soma	02152024_MSi08L_iN_Day28_BR2a_N11_Unmixing_0_cmle.ome	golgi	378	369	97.619	2.38095
iN_D28	soma	02152024_MSi08L_iN_Day28_BR2a_N11_Unmixing_0_cmle.ome	lyso	278	253	91.0072	8.99281
iN_D28	soma	02152024_MSi08L_iN_Day28_BR2a_N11_Unmixing_0_cmle.ome	mito	394	386	97.9695	2.03046
iN_D28	soma	02152024_MSi08L_iN_Day28_BR2a_N11_Unmixing_0_cmle.ome	perox	248	245	98.7903	1.20968
iN_D28	soma	02152024_MSi08L_iN_Day28_BR2a_N12_Unmixing_0_cmle.ome	LD	13	8	61.5385	38.4615
iN_D28	soma	02152024_MSi08L_iN_Day28_BR2a_N12_Unmixing_0_cmle.ome	golgi	99	97	97.9798	2.0202
iN_D28	soma	02152024_MSi08L_iN_Day28_BR2a_N12_Unmixing_0_cmle.ome	lyso	378	299	79.1005	20.8995
iN_D28	soma	02152024_MSi08L_iN_Day28_BR2a_N12_Unmixing_0_cmle.ome	mito	399	319	79.9499	20.0501
iN_D28	soma	02152024_MSi08L_iN_Day28_BR2a_N12_Unmixing_0_cmle.ome	perox	364	361	99.1758	0.824176
iN_D28	soma	02152024_MSi08L_iN_Day28_BR2a_N13_Unmixing_0_cmle.ome	LD	9	2	22.2222	77.7778
iN_D28	soma	02152024_MSi08L_iN_Day28_BR2a_N13_Unmixing_0_cmle.ome	golgi	48	42	87.5	12.5
iN_D28	soma	02152024_MSi08L_iN_Day28_BR2a_N13_Unmixing_0_cmle.ome	lyso	499	402	80.5611	19.4389
iN_D28	soma	02152024_MSi08L_iN_Day28_BR2a_N13_Unmixing_0_cmle.ome	mito	496	419	84.4758	15.5242
iN_D28	soma	02152024_MSi08L_iN_Day28_BR2a_N13_Unmixing_0_cmle.ome	perox	484	471	97.314	2.68595
iN_D28	soma	02152024_MSi08L_iN_Day28_BR2a_N14_Unmixing_0_cmle.ome	LD	421	174	41.3302	58.6698
iN_D28	soma	02152024_MSi08L_iN_Day28_BR2a_N14_Unmixing_0_cmle.ome	golgi	53	52	98.1132	1.88679
iN_D28	soma	02152024_MSi08L_iN_Day28_BR2a_N14_Unmixing_0_cmle.ome	lyso	333	298	89.4895	10.5105
iN_D28	soma	02152024_MSi08L_iN_Day28_BR2a_N14_Unmixing_0_cmle.ome	mito	444	424	95.4955	4.5045
iN_D28	soma	02152024_MSi08L_iN_Day28_BR2a_N14_Unmixing_0_cmle.ome	perox	454	444	97.7974	2.20264
iN_D28	soma	02222024_MSi08L_iN_Day28_BR3_N02_Unmixing_0_cmle.ome	LD	12	8	66.6667	33.3333
iN_D28	soma	02222024_MSi08L_iN_Day28_BR3_N02_Unmixing_0_cmle.ome	golgi	49	45	91.8367	8.16327
iN_D28	soma	02222024_MSi08L_iN_Day28_BR3_N02_Unmixing_0_cmle.ome	lyso	231	201	87.013	12.987
iN_D28	soma	02222024_MSi08L_iN_Day28_BR3_N02_Unmixing_0_cmle.ome	mito	317	299	94.3218	5.67823
iN_D28	soma	02222024_MSi08L_iN_Day28_BR3_N02_Unmixing_0_cmle.ome	perox	279	268	96.0573	3.94265
iN_D28	soma	02222024_MSi08L_iN_Day28_BR3_N03_Unmixing_0_cmle.ome	LD	5	1	20	80
iN_D28	soma	02222024_MSi08L_iN_Day28_BR3_N03_Unmixing_0_cmle.ome	golgi	116	116	100	0
iN_D28	soma	02222024_MSi08L_iN_Day28_BR3_N03_Unmixing_0_cmle.ome	lyso	241	205	85.0622	14.9378
iN_D28	soma	02222024_MSi08L_iN_Day28_BR3_N03_Unmixing_0_cmle.ome	mito	413	370	89.5884	10.4116
iN_D28	soma	02222024_MSi08L_iN_Day28_BR3_N03_Unmixing_0_cmle.ome	perox	450	441	98	2
iN_D28	soma	02222024_MSi08L_iN_Day28_BR3_N05_Unmixing_0_cmle.ome	LD	11	9	81.8182	18.1818
iN_D28	soma	02222024_MSi08L_iN_Day28_BR3_N05_Unmixing_0_cmle.ome	golgi	100	95	95	5
iN_D28	soma	02222024_MSi08L_iN_Day28_BR3_N05_Unmixing_0_cmle.ome	lyso	308	278	90.2597	9.74026
iN_D28	soma	02222024_MSi08L_iN_Day28_BR3_N05_Unmixing_0_cmle.ome	mito	389	378	97.1722	2.82776
iN_D28	soma	02222024_MSi08L_iN_Day28_BR3_N05_Unmixing_0_cmle.ome	perox	308	303	98.3766	1.62338
iN_D28	soma	02222024_MSi08L_iN_Day28_BR3_N06_Unmixing_0_cmle.ome	LD	20	13	65	35
iN_D28	soma	02222024_MSi08L_iN_Day28_BR3_N06_Unmixing_0_cmle.ome	golgi	19	19	100	0
iN_D28	soma	02222024_MSi08L_iN_Day28_BR3_N06_Unmixing_0_cmle.ome	lyso	230	216	93.913	6.08696
iN_D28	soma	02222024_MSi08L_iN_Day28_BR3_N06_Unmixing_0_cmle.ome	mito	254	250	98.4252	1.5748
iN_D28	soma	02222024_MSi08L_iN_Day28_BR3_N06_Unmixing_0_cmle.ome	perox	369	360	97.561	2.43902
iN_D28	soma	02222024_MSi08L_iN_Day28_BR3_N07_Unmixing_0_cmle.ome	LD	31	25	80.6452	19.3548
iN_D28	soma	02222024_MSi08L_iN_Day28_BR3_N07_Unmixing_0_cmle.ome	golgi	30	30	100	0
iN_D28	soma	02222024_MSi08L_iN_Day28_BR3_N07_Unmixing_0_cmle.ome	lyso	146	130	89.0411	10.9589
iN_D28	soma	02222024_MSi08L_iN_Day28_BR3_N07_Unmixing_0_cmle.ome	mito	206	194	94.1748	5.82524
iN_D28	soma	02222024_MSi08L_iN_Day28_BR3_N07_Unmixing_0_cmle.ome	perox	160	157	98.125	1.875
iN_D28	soma	02222024_MSi08L_iN_Day28_BR3_N08_Unmixing_0_cmle.ome	LD	36	26	72.2222	27.7778
iN_D28	soma	02222024_MSi08L_iN_Day28_BR3_N08_Unmixing_0_cmle.ome	golgi	20	20	100	0
iN_D28	soma	02222024_MSi08L_iN_Day28_BR3_N08_Unmixing_0_cmle.ome	lyso	258	229	88.7597	11.2403
iN_D28	soma	02222024_MSi08L_iN_Day28_BR3_N08_Unmixing_0_cmle.ome	mito	192	189	98.4375	1.5625
iN_D28	soma	02222024_MSi08L_iN_Day28_BR3_N08_Unmixing_0_cmle.ome	perox	295	287	97.2881	2.71186
iN_D28	soma	02222024_MSi08L_iN_Day28_BR3_N09_Unmixing_0_cmle.ome	LD	137	57	41.6058	58.3942
iN_D28	soma	02222024_MSi08L_iN_Day28_BR3_N09_Unmixing_0_cmle.ome	golgi	135	135	100	0
iN_D28	soma	02222024_MSi08L_iN_Day28_BR3_N09_Unmixing_0_cmle.ome	lyso	342	312	91.2281	8.77193
iN_D28	soma	02222024_MSi08L_iN_Day28_BR3_N09_Unmixing_0_cmle.ome	mito	494	469	94.9393	5.06073
iN_D28	soma	02222024_MSi08L_iN_Day28_BR3_N09_Unmixing_0_cmle.ome	perox	424	409	96.4623	3.53774
iN_D28	soma	02222024_MSi08L_iN_Day28_BR3_N10_Unmixing_0_cmle.ome	LD	8	5	62.5	37.5
iN_D28	soma	02222024_MSi08L_iN_Day28_BR3_N10_Unmixing_0_cmle.ome	golgi	59	56	94.9153	5.08475
iN_D28	soma	02222024_MSi08L_iN_Day28_BR3_N10_Unmixing_0_cmle.ome	lyso	315	268	85.0794	14.9206
iN_D28	soma	02222024_MSi08L_iN_Day28_BR3_N10_Unmixing_0_cmle.ome	mito	294	281	95.5782	4.42177
iN_D28	soma	02222024_MSi08L_iN_Day28_BR3_N10_Unmixing_0_cmle.ome	perox	320	315	98.4375	1.5625
iN_D28	soma	02222024_MSi08L_iN_Day28_BR3_N12_Unmixing_0_cmle.ome	LD	10	7	70	30
iN_D28	soma	02222024_MSi08L_iN_Day28_BR3_N12_Unmixing_0_cmle.ome	golgi	78	74	94.8718	5.12821
iN_D28	soma	02222024_MSi08L_iN_Day28_BR3_N12_Unmixing_0_cmle.ome	lyso	377	346	91.7772	8.22281
iN_D28	soma	02222024_MSi08L_iN_Day28_BR3_N12_Unmixing_0_cmle.ome	mito	347	327	94.2363	5.76369
iN_D28	soma	02222024_MSi08L_iN_Day28_BR3_N12_Unmixing_0_cmle.ome	perox	253	251	99.2095	0.790514
iN_D28	soma	02222024_MSi08L_iN_Day28_BR3_N13_Unmixing.czi_stress_0_cmle.ome	LD	80	59	73.75	26.25
iN_D28	soma	02222024_MSi08L_iN_Day28_BR3_N13_Unmixing.czi_stress_0_cmle.ome	golgi	44	44	100	0
iN_D28	soma	02222024_MSi08L_iN_Day28_BR3_N13_Unmixing.czi_stress_0_cmle.ome	lyso	514	395	76.8482	23.1518
iN_D28	soma	02222024_MSi08L_iN_Day28_BR3_N13_Unmixing.czi_stress_0_cmle.ome	mito	392	383	97.7041	2.29592
iN_D28	soma	02222024_MSi08L_iN_Day28_BR3_N13_Unmixing.czi_stress_0_cmle.ome	perox	376	367	97.6064	2.39362
iN_D28	soma	02222024_MSi08L_iN_Day28_BR3_N14_Unmixing_0_cmle.ome	LD	77	50	64.9351	35.0649
iN_D28	soma	02222024_MSi08L_iN_Day28_BR3_N14_Unmixing_0_cmle.ome	golgi	16	16	100	0
iN_D28	soma	02222024_MSi08L_iN_Day28_BR3_N14_Unmixing_0_cmle.ome	lyso	220	196	89.0909	10.9091
iN_D28	soma	02222024_MSi08L_iN_Day28_BR3_N14_Unmixing_0_cmle.ome	mito	224	214	95.5357	4.46429
iN_D28	soma	02222024_MSi08L_iN_Day28_BR3_N14_Unmixing_0_cmle.ome	perox	255	243	95.2941	4.70588
iN_D28	soma	02222024_MSi08L_iN_Day28_BR3_N15_Unmixing.czi_stress_0_cmle.ome	LD	22	14	63.6364	36.3636
iN_D28	soma	02222024_MSi08L_iN_Day28_BR3_N15_Unmixing.czi_stress_0_cmle.ome	golgi	43	43	100	0
iN_D28	soma	02222024_MSi08L_iN_Day28_BR3_N15_Unmixing.czi_stress_0_cmle.ome	lyso	321	261	81.3084	18.6916
iN_D28	soma	02222024_MSi08L_iN_Day28_BR3_N15_Unmixing.czi_stress_0_cmle.ome	mito	470	428	91.0638	8.93617
iN_D28	soma	02222024_MSi08L_iN_Day28_BR3_N15_Unmixing.czi_stress_0_cmle.ome	perox	434	421	97.0046	2.99539
iN_D28	soma	02222024_MSi08L_iN_Day28_BR3_N16_Unmixing.czi_stress_0_cmle.ome	LD	110	63	57.2727	42.7273
iN_D28	soma	02222024_MSi08L_iN_Day28_BR3_N16_Unmixing.czi_stress_0_cmle.ome	golgi	15	15	100	0
iN_D28	soma	02222024_MSi08L_iN_Day28_BR3_N16_Unmixing.czi_stress_0_cmle.ome	lyso	167	147	88.024	11.976
iN_D28	soma	02222024_MSi08L_iN_Day28_BR3_N16_Unmixing.czi_stress_0_cmle.ome	mito	297	290	97.6431	2.3569
iN_D28	soma	02222024_MSi08L_iN_Day28_BR3_N16_Unmixing.czi_stress_0_cmle.ome	perox	253	248	98.0237	1.97628
iN_D28	soma	02222024_MSi08L_iN_Day28_BR3_N17_Unmixing_0_cmle.ome	LD	1	1	100	0
iN_D28	soma	02222024_MSi08L_iN_Day28_BR3_N17_Unmixing_0_cmle.ome	golgi	36	36	100	0
iN_D28	soma	02222024_MSi08L_iN_Day28_BR3_N17_Unmixing_0_cmle.ome	lyso	454	389	85.6828	14.3172
iN_D28	soma	02222024_MSi08L_iN_Day28_BR3_N17_Unmixing_0_cmle.ome	mito	457	433	94.7484	5.25164
iN_D28	soma	02222024_MSi08L_iN_Day28_BR3_N17_Unmixing_0_cmle.ome	perox	387	384	99.2248	0.775194
iN_D28	soma	02222024_MSi08L_iN_Day28_BR3_N18_Unmixing_0_cmle.ome	golgi	43	43	100	0
iN_D28	soma	02222024_MSi08L_iN_Day28_BR3_N18_Unmixing_0_cmle.ome	lyso	237	210	88.6076	11.3924
iN_D28	soma	02222024_MSi08L_iN_Day28_BR3_N18_Unmixing_0_cmle.ome	mito	273	265	97.0696	2.9304
iN_D28	soma	02222024_MSi08L_iN_Day28_BR3_N18_Unmixing_0_cmle.ome	perox	257	252	98.0545	1.94553
iN_D28	soma	02222024_MSi08L_iN_Day28_BR3_N19_Unmixing_0_cmle.ome	LD	39	32	82.0513	17.9487
iN_D28	soma	02222024_MSi08L_iN_Day28_BR3_N19_Unmixing_0_cmle.ome	golgi	277	274	98.917	1.08303
iN_D28	soma	02222024_MSi08L_iN_Day28_BR3_N19_Unmixing_0_cmle.ome	lyso	362	318	87.8453	12.1547
iN_D28	soma	02222024_MSi08L_iN_Day28_BR3_N19_Unmixing_0_cmle.ome	mito	419	388	92.6014	7.39857
iN_D28	soma	02222024_MSi08L_iN_Day28_BR3_N19_Unmixing_0_cmle.ome	perox	1012	859	84.8814	15.1186
iN_D28	soma	02222024_MSi08L_iN_Day28_BR3_N20_Unmixing_0_cmle.ome	LD	59	35	59.322	40.678
iN_D28	soma	02222024_MSi08L_iN_Day28_BR3_N20_Unmixing_0_cmle.ome	golgi	36	35	97.2222	2.77778
iN_D28	soma	02222024_MSi08L_iN_Day28_BR3_N20_Unmixing_0_cmle.ome	lyso	287	250	87.108	12.892
iN_D28	soma	02222024_MSi08L_iN_Day28_BR3_N20_Unmixing_0_cmle.ome	mito	343	293	85.4227	14.5773
iN_D28	soma	02222024_MSi08L_iN_Day28_BR3_N20_Unmixing_0_cmle.ome	perox	310	284	91.6129	8.3871
iN_D28	soma	02222024_MSi08L_iN_Day28_BR3_N21_Unmixing_0_cmle.ome	LD	9	2	22.2222	77.7778
iN_D28	soma	02222024_MSi08L_iN_Day28_BR3_N21_Unmixing_0_cmle.ome	golgi	65	63	96.9231	3.07692
iN_D28	soma	02222024_MSi08L_iN_Day28_BR3_N21_Unmixing_0_cmle.ome	lyso	260	238	91.5385	8.46154
iN_D28	soma	02222024_MSi08L_iN_Day28_BR3_N21_Unmixing_0_cmle.ome	mito	502	479	95.4183	4.58167
iN_D28	soma	02222024_MSi08L_iN_Day28_BR3_N21_Unmixing_0_cmle.ome	perox	439	425	96.8109	3.18907
iN_D28	soma	02222024_MSi08L_iN_Day28_BR3_N22_Unmixing_0_cmle.ome	LD	1	1	100	0
iN_D28	soma	02222024_MSi08L_iN_Day28_BR3_N22_Unmixing_0_cmle.ome	golgi	248	232	93.5484	6.45161
iN_D28	soma	02222024_MSi08L_iN_Day28_BR3_N22_Unmixing_0_cmle.ome	lyso	375	343	91.4667	8.53333
iN_D28	soma	02222024_MSi08L_iN_Day28_BR3_N22_Unmixing_0_cmle.ome	mito	460	430	93.4783	6.52174
iN_D28	soma	02222024_MSi08L_iN_Day28_BR3_N22_Unmixing_0_cmle.ome	perox	288	286	99.3056	0.694444
iN_D28	soma	02222024_MSi08L_iN_Day28_BR3_N23_Unmixing_0_cmle.ome	LD	30	22	73.3333	26.6667
iN_D28	soma	02222024_MSi08L_iN_Day28_BR3_N23_Unmixing_0_cmle.ome	golgi	43	41	95.3488	4.65116
iN_D28	soma	02222024_MSi08L_iN_Day28_BR3_N23_Unmixing_0_cmle.ome	lyso	302	277	91.7219	8.27815
iN_D28	soma	02222024_MSi08L_iN_Day28_BR3_N23_Unmixing_0_cmle.ome	mito	316	307	97.1519	2.8481
iN_D28	soma	02222024_MSi08L_iN_Day28_BR3_N23_Unmixing_0_cmle.ome	perox	392	389	99.2347	0.765306
iN_D28	soma	02222024_MSi08L_iN_Day28_BR3_N25_Unmixing_0_cmle.ome	LD	1	1	100	0
iN_D28	soma	02222024_MSi08L_iN_Day28_BR3_N25_Unmixing_0_cmle.ome	golgi	45	45	100	0
iN_D28	soma	02222024_MSi08L_iN_Day28_BR3_N25_Unmixing_0_cmle.ome	lyso	290	253	87.2414	12.7586
iN_D28	soma	02222024_MSi08L_iN_Day28_BR3_N25_Unmixing_0_cmle.ome	mito	266	255	95.8647	4.13534
iN_D28	soma	02222024_MSi08L_iN_Day28_BR3_N25_Unmixing_0_cmle.ome	perox	431	423	98.1439	1.85615
iN_D28	soma	02222024_MSi08L_iN_Day28_BR3_N26_Unmixing_0_cmle.ome	LD	7	4	57.1429	42.8571
iN_D28	soma	02222024_MSi08L_iN_Day28_BR3_N26_Unmixing_0_cmle.ome	golgi	36	35	97.2222	2.77778
iN_D28	soma	02222024_MSi08L_iN_Day28_BR3_N26_Unmixing_0_cmle.ome	lyso	331	272	82.1752	17.8248
iN_D28	soma	02222024_MSi08L_iN_Day28_BR3_N26_Unmixing_0_cmle.ome	mito	250	225	90	10
iN_D28	soma	02222024_MSi08L_iN_Day28_BR3_N26_Unmixing_0_cmle.ome	perox	316	309	97.7848	2.21519
iN_D28	soma	02222024_MSi08L_iN_Day28_BR3_N27_Unmixing_0_cmle.ome	LD	16	9	56.25	43.75
iN_D28	soma	02222024_MSi08L_iN_Day28_BR3_N27_Unmixing_0_cmle.ome	golgi	49	44	89.7959	10.2041
iN_D28	soma	02222024_MSi08L_iN_Day28_BR3_N27_Unmixing_0_cmle.ome	lyso	344	299	86.9186	13.0814
iN_D28	soma	02222024_MSi08L_iN_Day28_BR3_N27_Unmixing_0_cmle.ome	mito	353	333	94.3343	5.66572
iN_D28	soma	02222024_MSi08L_iN_Day28_BR3_N27_Unmixing_0_cmle.ome	perox	446	437	97.9821	2.01794
iN_D28	soma	02222024_MSi08L_iN_Day28_BR3_N28_Unmixing_0_cmle.ome	LD	24	18	75	25
iN_D28	soma	02222024_MSi08L_iN_Day28_BR3_N28_Unmixing_0_cmle.ome	golgi	162	148	91.358	8.64198
iN_D28	soma	02222024_MSi08L_iN_Day28_BR3_N28_Unmixing_0_cmle.ome	lyso	533	478	89.6811	10.3189
iN_D28	soma	02222024_MSi08L_iN_Day28_BR3_N28_Unmixing_0_cmle.ome	mito	469	437	93.177	6.82303
iN_D28	soma	02222024_MSi08L_iN_Day28_BR3_N28_Unmixing_0_cmle.ome	perox	632	591	93.5127	6.48734
iN_D28	soma	02222024_MSi08L_iN_Day28_BR3_N29_Unmixing_0_cmle.ome	LD	7	4	57.1429	42.8571
iN_D28	soma	02222024_MSi08L_iN_Day28_BR3_N29_Unmixing_0_cmle.ome	golgi	25	21	84	16
iN_D28	soma	02222024_MSi08L_iN_Day28_BR3_N29_Unmixing_0_cmle.ome	lyso	334	282	84.4311	15.5689
iN_D28	soma	02222024_MSi08L_iN_Day28_BR3_N29_Unmixing_0_cmle.ome	mito	222	200	90.0901	9.90991
iN_D28	soma	02222024_MSi08L_iN_Day28_BR3_N29_Unmixing_0_cmle.ome	perox	277	269	97.1119	2.88809
iN_D28	soma	02222024_MSi08L_iN_Day28_BR3_N30_Unmixing_0_cmle.ome	LD	17	11	64.7059	35.2941
iN_D28	soma	02222024_MSi08L_iN_Day28_BR3_N30_Unmixing_0_cmle.ome	golgi	85	84	98.8235	1.17647
iN_D28	soma	02222024_MSi08L_iN_Day28_BR3_N30_Unmixing_0_cmle.ome	lyso	322	293	90.9938	9.00621
iN_D28	soma	02222024_MSi08L_iN_Day28_BR3_N30_Unmixing_0_cmle.ome	mito	314	298	94.9045	5.09554
iN_D28	soma	02222024_MSi08L_iN_Day28_BR3_N30_Unmixing_0_cmle.ome	perox	358	342	95.5307	4.46927
iN_D28	soma	02222024_MSi08L_iN_Day28_BR3_N31_Unmixing_0_cmle.ome	LD	15	10	66.6667	33.3333
iN_D28	soma	02222024_MSi08L_iN_Day28_BR3_N31_Unmixing_0_cmle.ome	golgi	276	273	98.913	1.08696
iN_D28	soma	02222024_MSi08L_iN_Day28_BR3_N31_Unmixing_0_cmle.ome	lyso	225	210	93.3333	6.66667
iN_D28	soma	02222024_MSi08L_iN_Day28_BR3_N31_Unmixing_0_cmle.ome	mito	403	369	91.5633	8.43672
iN_D28	soma	02222024_MSi08L_iN_Day28_BR3_N31_Unmixing_0_cmle.ome	perox	353	344	97.4504	2.54958
iN_D28	soma	02222024_MSi08L_iN_Day28_BR3_N32_Unmixing_0_cmle.ome	LD	6	1	16.6667	83.3333
iN_D28	soma	02222024_MSi08L_iN_Day28_BR3_N32_Unmixing_0_cmle.ome	golgi	81	80	98.7654	1.23457
iN_D28	soma	02222024_MSi08L_iN_Day28_BR3_N32_Unmixing_0_cmle.ome	lyso	365	314	86.0274	13.9726
iN_D28	soma	02222024_MSi08L_iN_Day28_BR3_N32_Unmixing_0_cmle.ome	mito	399	376	94.2356	5.76441
iN_D28	soma	02222024_MSi08L_iN_Day28_BR3_N32_Unmixing_0_cmle.ome	perox	309	301	97.411	2.589
iN_D28	soma	02222024_MSi08L_iN_Day28_BR3_N33_Unmixing_0_cmle.ome	LD	20	14	70	30
iN_D28	soma	02222024_MSi08L_iN_Day28_BR3_N33_Unmixing_0_cmle.ome	golgi	241	238	98.7552	1.24481
iN_D28	soma	02222024_MSi08L_iN_Day28_BR3_N33_Unmixing_0_cmle.ome	lyso	252	232	92.0635	7.93651
iN_D28	soma	02222024_MSi08L_iN_Day28_BR3_N33_Unmixing_0_cmle.ome	mito	397	376	94.7103	5.28967
iN_D28	soma	02222024_MSi08L_iN_Day28_BR3_N33_Unmixing_0_cmle.ome	perox	248	239	96.371	3.62903
iN_D28	soma	03052024_MSi08L_iN_Day28_BR4_N01_Unmixing_0_cmle.ome	LD	42	14	33.3333	66.6667
iN_D28	soma	03052024_MSi08L_iN_Day28_BR4_N01_Unmixing_0_cmle.ome	golgi	31	31	100	0
iN_D28	soma	03052024_MSi08L_iN_Day28_BR4_N01_Unmixing_0_cmle.ome	lyso	416	300	72.1154	27.8846
iN_D28	soma	03052024_MSi08L_iN_Day28_BR4_N01_Unmixing_0_cmle.ome	mito	237	234	98.7342	1.26582
iN_D28	soma	03052024_MSi08L_iN_Day28_BR4_N01_Unmixing_0_cmle.ome	perox	1058	792	74.8582	25.1418
iN_D28	soma	03052024_MSi08L_iN_Day28_BR4_N02_Unmixing_0_cmle.ome	LD	72	36	50	50
iN_D28	soma	03052024_MSi08L_iN_Day28_BR4_N02_Unmixing_0_cmle.ome	golgi	47	47	100	0
iN_D28	soma	03052024_MSi08L_iN_Day28_BR4_N02_Unmixing_0_cmle.ome	lyso	283	231	81.6254	18.3746
iN_D28	soma	03052024_MSi08L_iN_Day28_BR4_N02_Unmixing_0_cmle.ome	mito	203	188	92.6108	7.38916
iN_D28	soma	03052024_MSi08L_iN_Day28_BR4_N02_Unmixing_0_cmle.ome	perox	197	195	98.9848	1.01523
iN_D28	soma	03052024_MSi08L_iN_Day28_BR4_N03_Unmixing_0_cmle.ome	LD	24	5	20.8333	79.1667
iN_D28	soma	03052024_MSi08L_iN_Day28_BR4_N03_Unmixing_0_cmle.ome	golgi	62	60	96.7742	3.22581
iN_D28	soma	03052024_MSi08L_iN_Day28_BR4_N03_Unmixing_0_cmle.ome	lyso	244	214	87.7049	12.2951
iN_D28	soma	03052024_MSi08L_iN_Day28_BR4_N03_Unmixing_0_cmle.ome	mito	371	347	93.531	6.469
iN_D28	soma	03052024_MSi08L_iN_Day28_BR4_N03_Unmixing_0_cmle.ome	perox	317	307	96.8454	3.15457
iN_D28	soma	03052024_MSi08L_iN_Day28_BR4_N04_Unmixing_0_cmle.ome	LD	17	4	23.5294	76.4706
iN_D28	soma	03052024_MSi08L_iN_Day28_BR4_N04_Unmixing_0_cmle.ome	golgi	54	52	96.2963	3.7037
iN_D28	soma	03052024_MSi08L_iN_Day28_BR4_N04_Unmixing_0_cmle.ome	lyso	344	238	69.186	30.814
iN_D28	soma	03052024_MSi08L_iN_Day28_BR4_N04_Unmixing_0_cmle.ome	mito	274	255	93.0657	6.93431
iN_D28	soma	03052024_MSi08L_iN_Day28_BR4_N04_Unmixing_0_cmle.ome	perox	307	286	93.1596	6.84039
iN_D28	soma	03052024_MSi08L_iN_Day28_BR4_N05_Unmixing_0_cmle.ome	LD	43	24	55.814	44.186
iN_D28	soma	03052024_MSi08L_iN_Day28_BR4_N05_Unmixing_0_cmle.ome	golgi	39	39	100	0
iN_D28	soma	03052024_MSi08L_iN_Day28_BR4_N05_Unmixing_0_cmle.ome	lyso	355	309	87.0423	12.9577
iN_D28	soma	03052024_MSi08L_iN_Day28_BR4_N05_Unmixing_0_cmle.ome	mito	318	306	96.2264	3.77358
iN_D28	soma	03052024_MSi08L_iN_Day28_BR4_N05_Unmixing_0_cmle.ome	perox	280	270	96.4286	3.57143
iN_D28	soma	03052024_MSi08L_iN_Day28_BR4_N06_Unmixing_0_cmle.ome	LD	13	7	53.8462	46.1538
iN_D28	soma	03052024_MSi08L_iN_Day28_BR4_N06_Unmixing_0_cmle.ome	golgi	75	72	96	4
iN_D28	soma	03052024_MSi08L_iN_Day28_BR4_N06_Unmixing_0_cmle.ome	lyso	428	332	77.5701	22.4299
iN_D28	soma	03052024_MSi08L_iN_Day28_BR4_N06_Unmixing_0_cmle.ome	mito	335	304	90.7463	9.25373
iN_D28	soma	03052024_MSi08L_iN_Day28_BR4_N06_Unmixing_0_cmle.ome	perox	319	313	98.1191	1.88088
iN_D28	soma	03052024_MSi08L_iN_Day28_BR4_N07_Unmixing_0_cmle.ome	LD	10	5	50	50
iN_D28	soma	03052024_MSi08L_iN_Day28_BR4_N07_Unmixing_0_cmle.ome	golgi	40	40	100	0
iN_D28	soma	03052024_MSi08L_iN_Day28_BR4_N07_Unmixing_0_cmle.ome	lyso	219	206	94.0639	5.93607
iN_D28	soma	03052024_MSi08L_iN_Day28_BR4_N07_Unmixing_0_cmle.ome	mito	238	231	97.0588	2.94118
iN_D28	soma	03052024_MSi08L_iN_Day28_BR4_N07_Unmixing_0_cmle.ome	perox	270	264	97.7778	2.22222
iN_D28	soma	03052024_MSi08L_iN_Day28_BR4_N08_Unmixing_0_cmle.ome	LD	1	1	100	0
iN_D28	soma	03052024_MSi08L_iN_Day28_BR4_N08_Unmixing_0_cmle.ome	golgi	18	18	100	0
iN_D28	soma	03052024_MSi08L_iN_Day28_BR4_N08_Unmixing_0_cmle.ome	lyso	124	107	86.2903	13.7097
iN_D28	soma	03052024_MSi08L_iN_Day28_BR4_N08_Unmixing_0_cmle.ome	mito	163	155	95.092	4.90798
iN_D28	soma	03052024_MSi08L_iN_Day28_BR4_N08_Unmixing_0_cmle.ome	perox	179	173	96.648	3.35196
iN_D28	soma	03052024_MSi08L_iN_Day28_BR4_N09_Unmixing_0_cmle.ome	LD	3	1	33.3333	66.6667
iN_D28	soma	03052024_MSi08L_iN_Day28_BR4_N09_Unmixing_0_cmle.ome	golgi	121	121	100	0
iN_D28	soma	03052024_MSi08L_iN_Day28_BR4_N09_Unmixing_0_cmle.ome	lyso	556	372	66.9065	33.0935
iN_D28	soma	03052024_MSi08L_iN_Day28_BR4_N09_Unmixing_0_cmle.ome	mito	202	192	95.0495	4.9505
iN_D28	soma	03052024_MSi08L_iN_Day28_BR4_N09_Unmixing_0_cmle.ome	perox	262	237	90.458	9.54198
iN_D28	soma	03052024_MSi08L_iN_Day28_BR4_N10_Unmixing_0_cmle.ome	LD	3	1	33.3333	66.6667
iN_D28	soma	03052024_MSi08L_iN_Day28_BR4_N10_Unmixing_0_cmle.ome	golgi	63	56	88.8889	11.1111
iN_D28	soma	03052024_MSi08L_iN_Day28_BR4_N10_Unmixing_0_cmle.ome	lyso	303	259	85.4785	14.5215
iN_D28	soma	03052024_MSi08L_iN_Day28_BR4_N10_Unmixing_0_cmle.ome	mito	418	361	86.3636	13.6364
iN_D28	soma	03052024_MSi08L_iN_Day28_BR4_N10_Unmixing_0_cmle.ome	perox	347	324	93.3718	6.62824
iN_D28	soma	03052024_MSi08L_iN_Day28_BR4_N11_Unmixing_0_cmle.ome	LD	56	36	64.2857	35.7143
iN_D28	soma	03052024_MSi08L_iN_Day28_BR4_N11_Unmixing_0_cmle.ome	golgi	84	82	97.619	2.38095
iN_D28	soma	03052024_MSi08L_iN_Day28_BR4_N11_Unmixing_0_cmle.ome	lyso	400	326	81.5	18.5
iN_D28	soma	03052024_MSi08L_iN_Day28_BR4_N11_Unmixing_0_cmle.ome	mito	363	344	94.7658	5.23416
iN_D28	soma	03052024_MSi08L_iN_Day28_BR4_N11_Unmixing_0_cmle.ome	perox	377	366	97.0822	2.91777
iN_D28	soma	03052024_MSi08L_iN_Day28_BR4_N12_Unmixing_0_cmle.ome	LD	2	0	0	100
iN_D28	soma	03052024_MSi08L_iN_Day28_BR4_N12_Unmixing_0_cmle.ome	golgi	58	58	100	0
iN_D28	soma	03052024_MSi08L_iN_Day28_BR4_N12_Unmixing_0_cmle.ome	lyso	318	263	82.7044	17.2956
iN_D28	soma	03052024_MSi08L_iN_Day28_BR4_N12_Unmixing_0_cmle.ome	mito	317	305	96.2145	3.78549
iN_D28	soma	03052024_MSi08L_iN_Day28_BR4_N12_Unmixing_0_cmle.ome	perox	254	246	96.8504	3.14961
iN_D28	soma	03052024_MSi08L_iN_Day28_BR4_N13_Unmixing_0_cmle.ome	LD	77	60	77.9221	22.0779
iN_D28	soma	03052024_MSi08L_iN_Day28_BR4_N13_Unmixing_0_cmle.ome	golgi	67	67	100	0
iN_D28	soma	03052024_MSi08L_iN_Day28_BR4_N13_Unmixing_0_cmle.ome	lyso	349	311	89.1117	10.8883
iN_D28	soma	03052024_MSi08L_iN_Day28_BR4_N13_Unmixing_0_cmle.ome	mito	431	421	97.6798	2.32019
iN_D28	soma	03052024_MSi08L_iN_Day28_BR4_N13_Unmixing_0_cmle.ome	perox	413	411	99.5157	0.484262
iN_D28	soma	03052024_MSi08L_iN_Day28_BR4_N14_Unmixing_0_cmle.ome	LD	78	41	52.5641	47.4359
iN_D28	soma	03052024_MSi08L_iN_Day28_BR4_N14_Unmixing_0_cmle.ome	golgi	56	54	96.4286	3.57143
iN_D28	soma	03052024_MSi08L_iN_Day28_BR4_N14_Unmixing_0_cmle.ome	lyso	743	401	53.9704	46.0296
iN_D28	soma	03052024_MSi08L_iN_Day28_BR4_N14_Unmixing_0_cmle.ome	mito	360	297	82.5	17.5
iN_D28	soma	03052024_MSi08L_iN_Day28_BR4_N14_Unmixing_0_cmle.ome	perox	448	349	77.9018	22.0982
iN_D28	soma	03052024_MSi08L_iN_Day28_BR4_N15_Unmixing_0_cmle.ome	LD	40	25	62.5	37.5
iN_D28	soma	03052024_MSi08L_iN_Day28_BR4_N15_Unmixing_0_cmle.ome	golgi	44	44	100	0
iN_D28	soma	03052024_MSi08L_iN_Day28_BR4_N15_Unmixing_0_cmle.ome	lyso	320	294	91.875	8.125
iN_D28	soma	03052024_MSi08L_iN_Day28_BR4_N15_Unmixing_0_cmle.ome	mito	333	321	96.3964	3.6036
iN_D28	soma	03052024_MSi08L_iN_Day28_BR4_N15_Unmixing_0_cmle.ome	perox	363	348	95.8678	4.13223
iN_D28	soma	03052024_MSi08L_iN_Day28_BR4_N16_Unmixing_0_cmle.ome	LD	102	67	65.6863	34.3137
iN_D28	soma	03052024_MSi08L_iN_Day28_BR4_N16_Unmixing_0_cmle.ome	golgi	63	63	100	0
iN_D28	soma	03052024_MSi08L_iN_Day28_BR4_N16_Unmixing_0_cmle.ome	lyso	454	407	89.6476	10.3524
iN_D28	soma	03052024_MSi08L_iN_Day28_BR4_N16_Unmixing_0_cmle.ome	mito	439	422	96.1276	3.87244
iN_D28	soma	03052024_MSi08L_iN_Day28_BR4_N16_Unmixing_0_cmle.ome	perox	276	263	95.2899	4.71014
iN_D28	soma	03052024_MSi08L_iN_Day28_BR4_N17_Unmixing_0_cmle.ome	LD	4	2	50	50
iN_D28	soma	03052024_MSi08L_iN_Day28_BR4_N17_Unmixing_0_cmle.ome	golgi	77	77	100	0
iN_D28	soma	03052024_MSi08L_iN_Day28_BR4_N17_Unmixing_0_cmle.ome	lyso	178	146	82.0225	17.9775
iN_D28	soma	03052024_MSi08L_iN_Day28_BR4_N17_Unmixing_0_cmle.ome	mito	183	174	95.082	4.91803
iN_D28	soma	03052024_MSi08L_iN_Day28_BR4_N17_Unmixing_0_cmle.ome	perox	189	182	96.2963	3.7037
iN_D28	soma	03052024_MSi08L_iN_Day28_BR4_N18_Unmixing_0_cmle.ome	LD	40	20	50	50
iN_D28	soma	03052024_MSi08L_iN_Day28_BR4_N18_Unmixing_0_cmle.ome	golgi	29	29	100	0
iN_D28	soma	03052024_MSi08L_iN_Day28_BR4_N18_Unmixing_0_cmle.ome	lyso	373	312	83.6461	16.3539
iN_D28	soma	03052024_MSi08L_iN_Day28_BR4_N18_Unmixing_0_cmle.ome	mito	359	319	88.8579	11.1421
iN_D28	soma	03052024_MSi08L_iN_Day28_BR4_N18_Unmixing_0_cmle.ome	perox	379	348	91.8206	8.17942
iN_D28	soma	03052024_MSi08L_iN_Day28_BR4_N19_Unmixing_0_cmle.ome	LD	23	11	47.8261	52.1739
iN_D28	soma	03052024_MSi08L_iN_Day28_BR4_N19_Unmixing_0_cmle.ome	golgi	254	252	99.2126	0.787402
iN_D28	soma	03052024_MSi08L_iN_Day28_BR4_N19_Unmixing_0_cmle.ome	lyso	425	363	85.4118	14.5882
iN_D28	soma	03052024_MSi08L_iN_Day28_BR4_N19_Unmixing_0_cmle.ome	mito	388	367	94.5876	5.41237
iN_D28	soma	03052024_MSi08L_iN_Day28_BR4_N19_Unmixing_0_cmle.ome	perox	378	339	89.6825	10.3175
iN_D28	soma	03052024_MSi08L_iN_Day28_BR4_N20_Unmixing_0_cmle.ome	LD	9	8	88.8889	11.1111
iN_D28	soma	03052024_MSi08L_iN_Day28_BR4_N20_Unmixing_0_cmle.ome	golgi	184	181	98.3696	1.63043
iN_D28	soma	03052024_MSi08L_iN_Day28_BR4_N20_Unmixing_0_cmle.ome	lyso	366	270	73.7705	26.2295
iN_D28	soma	03052024_MSi08L_iN_Day28_BR4_N20_Unmixing_0_cmle.ome	mito	372	335	90.0538	9.94624
iN_D28	soma	03052024_MSi08L_iN_Day28_BR4_N20_Unmixing_0_cmle.ome	perox	269	255	94.7955	5.20446
iN_D28	neurites	02102024_MSi08L_iN_Day28_BR1a_N02_Unmixing_0_cmle.ome	lyso	19	15	78.9474	21.0526
iN_D28	neurites	02102024_MSi08L_iN_Day28_BR1a_N02_Unmixing_0_cmle.ome	mito	4	4	100	0
iN_D28	neurites	02102024_MSi08L_iN_Day28_BR1a_N03_Unmixing_0_cmle.ome	lyso	53	46	86.7925	13.2075
iN_D28	neurites	02102024_MSi08L_iN_Day28_BR1a_N03_Unmixing_0_cmle.ome	mito	5	5	100	0
iN_D28	neurites	02102024_MSi08L_iN_Day28_BR1a_N03_Unmixing_0_cmle.ome	perox	6	6	100	0
iN_D28	neurites	02102024_MSi08L_iN_Day28_BR1a_N04_Unmixing_0_cmle.ome	LD	1	1	100	0
iN_D28	neurites	02102024_MSi08L_iN_Day28_BR1a_N04_Unmixing_0_cmle.ome	golgi	45	45	100	0
iN_D28	neurites	02102024_MSi08L_iN_Day28_BR1a_N04_Unmixing_0_cmle.ome	lyso	61	50	81.9672	18.0328
iN_D28	neurites	02102024_MSi08L_iN_Day28_BR1a_N04_Unmixing_0_cmle.ome	mito	23	23	100	0
iN_D28	neurites	02102024_MSi08L_iN_Day28_BR1a_N04_Unmixing_0_cmle.ome	perox	29	29	100	0
iN_D28	neurites	02102024_MSi08L_iN_Day28_BR1a_N05_Unmixing_0_cmle.ome	LD	7	0	0	100
iN_D28	neurites	02102024_MSi08L_iN_Day28_BR1a_N05_Unmixing_0_cmle.ome	lyso	28	25	89.2857	10.7143
iN_D28	neurites	02102024_MSi08L_iN_Day28_BR1a_N05_Unmixing_0_cmle.ome	mito	14	13	92.8571	7.14286
iN_D28	neurites	02102024_MSi08L_iN_Day28_BR1a_N05_Unmixing_0_cmle.ome	perox	36	36	100	0
iN_D28	neurites	02102024_MSi08L_iN_Day28_BR1a_N06_Unmixing_0_cmle.ome	lyso	46	41	89.1304	10.8696
iN_D28	neurites	02102024_MSi08L_iN_Day28_BR1a_N06_Unmixing_0_cmle.ome	mito	13	13	100	0
iN_D28	neurites	02102024_MSi08L_iN_Day28_BR1a_N06_Unmixing_0_cmle.ome	perox	23	23	100	0
iN_D28	neurites	02102024_MSi08L_iN_Day28_BR1a_N07_Unmixing_0_cmle.ome	LD	8	6	75	25
iN_D28	neurites	02102024_MSi08L_iN_Day28_BR1a_N07_Unmixing_0_cmle.ome	lyso	25	16	64	36
iN_D28	neurites	02102024_MSi08L_iN_Day28_BR1a_N07_Unmixing_0_cmle.ome	mito	20	20	100	0
iN_D28	neurites	02102024_MSi08L_iN_Day28_BR1a_N07_Unmixing_0_cmle.ome	perox	28	27	96.4286	3.57143
iN_D28	neurites	02102024_MSi08L_iN_Day28_BR1a_N08_Unmixing_0_cmle.ome	golgi	5	5	100	0
iN_D28	neurites	02102024_MSi08L_iN_Day28_BR1a_N08_Unmixing_0_cmle.ome	lyso	3	1	33.3333	66.6667
iN_D28	neurites	02102024_MSi08L_iN_Day28_BR1a_N08_Unmixing_0_cmle.ome	mito	7	6	85.7143	14.2857
iN_D28	neurites	02102024_MSi08L_iN_Day28_BR1a_N08_Unmixing_0_cmle.ome	perox	12	12	100	0
iN_D28	neurites	02102024_MSi08L_iN_Day28_BR1a_N09_Unmixing_0_cmle.ome	LD	2	0	0	100
iN_D28	neurites	02102024_MSi08L_iN_Day28_BR1a_N09_Unmixing_0_cmle.ome	lyso	83	76	91.5663	8.43373
iN_D28	neurites	02102024_MSi08L_iN_Day28_BR1a_N09_Unmixing_0_cmle.ome	mito	19	19	100	0
iN_D28	neurites	02102024_MSi08L_iN_Day28_BR1a_N09_Unmixing_0_cmle.ome	perox	9	9	100	0
iN_D28	neurites	02102024_MSi08L_iN_Day28_BR1a_N10_Unmixing_0_cmle.ome	LD	3	2	66.6667	33.3333
iN_D28	neurites	02102024_MSi08L_iN_Day28_BR1a_N10_Unmixing_0_cmle.ome	lyso	89	64	71.9101	28.0899
iN_D28	neurites	02102024_MSi08L_iN_Day28_BR1a_N10_Unmixing_0_cmle.ome	mito	21	21	100	0
iN_D28	neurites	02102024_MSi08L_iN_Day28_BR1a_N10_Unmixing_0_cmle.ome	perox	31	30	96.7742	3.22581
iN_D28	neurites	02102024_MSi08L_iN_Day28_BR1a_N11_Unmixing_0_cmle.ome	LD	2	0	0	100
iN_D28	neurites	02102024_MSi08L_iN_Day28_BR1a_N11_Unmixing_0_cmle.ome	golgi	5	5	100	0
iN_D28	neurites	02102024_MSi08L_iN_Day28_BR1a_N11_Unmixing_0_cmle.ome	lyso	7	3	42.8571	57.1429
iN_D28	neurites	02102024_MSi08L_iN_Day28_BR1a_N11_Unmixing_0_cmle.ome	mito	9	4	44.4444	55.5556
iN_D28	neurites	02102024_MSi08L_iN_Day28_BR1a_N11_Unmixing_0_cmle.ome	perox	5	5	100	0
iN_D28	neurites	02102024_MSi08L_iN_Day28_BR1a_N12_Unmixing_0_cmle.ome	LD	2	0	0	100
iN_D28	neurites	02102024_MSi08L_iN_Day28_BR1a_N12_Unmixing_0_cmle.ome	lyso	66	61	92.4242	7.57576
iN_D28	neurites	02102024_MSi08L_iN_Day28_BR1a_N12_Unmixing_0_cmle.ome	mito	20	20	100	0
iN_D28	neurites	02102024_MSi08L_iN_Day28_BR1a_N12_Unmixing_0_cmle.ome	perox	22	21	95.4545	4.54545
iN_D28	neurites	02102024_MSi08L_iN_Day28_BR1a_N13_Unmixing_0_cmle.ome	lyso	11	8	72.7273	27.2727
iN_D28	neurites	02102024_MSi08L_iN_Day28_BR1a_N13_Unmixing_0_cmle.ome	mito	13	11	84.6154	15.3846
iN_D28	neurites	02102024_MSi08L_iN_Day28_BR1a_N13_Unmixing_0_cmle.ome	perox	9	8	88.8889	11.1111
iN_D28	neurites	02102024_MSi08L_iN_Day28_BR1a_N14_Unmixing_0_cmle.ome	lyso	18	10	55.5556	44.4444
iN_D28	neurites	02102024_MSi08L_iN_Day28_BR1a_N14_Unmixing_0_cmle.ome	mito	6	6	100	0
iN_D28	neurites	02102024_MSi08L_iN_Day28_BR1a_N14_Unmixing_0_cmle.ome	perox	5	5	100	0
iN_D28	neurites	02102024_MSi08L_iN_Day28_BR1a_N15_Unmixing_0_cmle.ome	golgi	23	23	100	0
iN_D28	neurites	02102024_MSi08L_iN_Day28_BR1a_N15_Unmixing_0_cmle.ome	lyso	39	37	94.8718	5.12821
iN_D28	neurites	02102024_MSi08L_iN_Day28_BR1a_N15_Unmixing_0_cmle.ome	mito	22	22	100	0
iN_D28	neurites	02102024_MSi08L_iN_Day28_BR1a_N15_Unmixing_0_cmle.ome	perox	16	16	100	0
iN_D28	neurites	02102024_MSi08L_iN_Day28_BR1a_N17_Unmixing_0_cmle.ome	LD	2	0	0	100
iN_D28	neurites	02102024_MSi08L_iN_Day28_BR1a_N17_Unmixing_0_cmle.ome	lyso	65	55	84.6154	15.3846
iN_D28	neurites	02102024_MSi08L_iN_Day28_BR1a_N17_Unmixing_0_cmle.ome	mito	15	15	100	0
iN_D28	neurites	02102024_MSi08L_iN_Day28_BR1a_N17_Unmixing_0_cmle.ome	perox	7	7	100	0
iN_D28	neurites	02102024_MSi08L_iN_Day28_BR1a_N18_Unmixing_0_cmle.ome	lyso	18	12	66.6667	33.3333
iN_D28	neurites	02102024_MSi08L_iN_Day28_BR1a_N18_Unmixing_0_cmle.ome	mito	6	6	100	0
iN_D28	neurites	02102024_MSi08L_iN_Day28_BR1a_N18_Unmixing_0_cmle.ome	perox	5	5	100	0
iN_D28	neurites	02102024_MSi08L_iN_Day28_BR1a_N19_Unmixing_0_cmle.ome	golgi	1	1	100	0
iN_D28	neurites	02102024_MSi08L_iN_Day28_BR1a_N19_Unmixing_0_cmle.ome	lyso	53	50	94.3396	5.66038
iN_D28	neurites	02102024_MSi08L_iN_Day28_BR1a_N19_Unmixing_0_cmle.ome	mito	8	8	100	0
iN_D28	neurites	02102024_MSi08L_iN_Day28_BR1a_N19_Unmixing_0_cmle.ome	perox	15	15	100	0
iN_D28	neurites	02152024_MSi08L_iN_Day28_BR2a_N02_Unmixing_0_cmle.ome	LD	2	0	0	100
iN_D28	neurites	02152024_MSi08L_iN_Day28_BR2a_N02_Unmixing_0_cmle.ome	lyso	21	18	85.7143	14.2857
iN_D28	neurites	02152024_MSi08L_iN_Day28_BR2a_N02_Unmixing_0_cmle.ome	mito	19	15	78.9474	21.0526
iN_D28	neurites	02152024_MSi08L_iN_Day28_BR2a_N02_Unmixing_0_cmle.ome	perox	15	13	86.6667	13.3333
iN_D28	neurites	02152024_MSi08L_iN_Day28_BR2a_N03_Unmixing_0_cmle.ome	LD	1	0	0	100
iN_D28	neurites	02152024_MSi08L_iN_Day28_BR2a_N03_Unmixing_0_cmle.ome	lyso	30	23	76.6667	23.3333
iN_D28	neurites	02152024_MSi08L_iN_Day28_BR2a_N03_Unmixing_0_cmle.ome	mito	9	9	100	0
iN_D28	neurites	02152024_MSi08L_iN_Day28_BR2a_N03_Unmixing_0_cmle.ome	perox	10	10	100	0
iN_D28	neurites	02152024_MSi08L_iN_Day28_BR2a_N04_Unmixing_0_cmle.ome	golgi	6	6	100	0
iN_D28	neurites	02152024_MSi08L_iN_Day28_BR2a_N04_Unmixing_0_cmle.ome	lyso	20	17	85	15
iN_D28	neurites	02152024_MSi08L_iN_Day28_BR2a_N04_Unmixing_0_cmle.ome	mito	7	7	100	0
iN_D28	neurites	02152024_MSi08L_iN_Day28_BR2a_N04_Unmixing_0_cmle.ome	perox	11	11	100	0
iN_D28	neurites	02152024_MSi08L_iN_Day28_BR2a_N05_Unmixing_0_cmle.ome	lyso	62	53	85.4839	14.5161
iN_D28	neurites	02152024_MSi08L_iN_Day28_BR2a_N05_Unmixing_0_cmle.ome	mito	22	20	90.9091	9.09091
iN_D28	neurites	02152024_MSi08L_iN_Day28_BR2a_N05_Unmixing_0_cmle.ome	perox	9	9	100	0
iN_D28	neurites	02152024_MSi08L_iN_Day28_BR2a_N06_Unmixing_0_cmle.ome	lyso	51	50	98.0392	1.96078
iN_D28	neurites	02152024_MSi08L_iN_Day28_BR2a_N06_Unmixing_0_cmle.ome	mito	10	10	100	0
iN_D28	neurites	02152024_MSi08L_iN_Day28_BR2a_N06_Unmixing_0_cmle.ome	perox	19	19	100	0
iN_D28	neurites	02152024_MSi08L_iN_Day28_BR2a_N07_Unmixing_0_cmle.ome	LD	5	0	0	100
iN_D28	neurites	02152024_MSi08L_iN_Day28_BR2a_N07_Unmixing_0_cmle.ome	lyso	12	9	75	25
iN_D28	neurites	02152024_MSi08L_iN_Day28_BR2a_N07_Unmixing_0_cmle.ome	mito	7	7	100	0
iN_D28	neurites	02152024_MSi08L_iN_Day28_BR2a_N07_Unmixing_0_cmle.ome	perox	16	16	100	0
iN_D28	neurites	02152024_MSi08L_iN_Day28_BR2a_N08_Unmixing_0_cmle.ome	golgi	19	19	100	0
iN_D28	neurites	02152024_MSi08L_iN_Day28_BR2a_N08_Unmixing_0_cmle.ome	lyso	61	53	86.8852	13.1148
iN_D28	neurites	02152024_MSi08L_iN_Day28_BR2a_N08_Unmixing_0_cmle.ome	mito	34	30	88.2353	11.7647
iN_D28	neurites	02152024_MSi08L_iN_Day28_BR2a_N08_Unmixing_0_cmle.ome	perox	9	8	88.8889	11.1111
iN_D28	neurites	02152024_MSi08L_iN_Day28_BR2a_N10_Unmixing_0_cmle.ome	LD	3	1	33.3333	66.6667
iN_D28	neurites	02152024_MSi08L_iN_Day28_BR2a_N10_Unmixing_0_cmle.ome	golgi	36	36	100	0
iN_D28	neurites	02152024_MSi08L_iN_Day28_BR2a_N10_Unmixing_0_cmle.ome	lyso	75	67	89.3333	10.6667
iN_D28	neurites	02152024_MSi08L_iN_Day28_BR2a_N10_Unmixing_0_cmle.ome	mito	33	33	100	0
iN_D28	neurites	02152024_MSi08L_iN_Day28_BR2a_N10_Unmixing_0_cmle.ome	perox	36	36	100	0
iN_D28	neurites	02152024_MSi08L_iN_Day28_BR2a_N11_Unmixing_0_cmle.ome	golgi	26	26	100	0
iN_D28	neurites	02152024_MSi08L_iN_Day28_BR2a_N11_Unmixing_0_cmle.ome	lyso	47	38	80.8511	19.1489
iN_D28	neurites	02152024_MSi08L_iN_Day28_BR2a_N11_Unmixing_0_cmle.ome	mito	16	15	93.75	6.25
iN_D28	neurites	02152024_MSi08L_iN_Day28_BR2a_N11_Unmixing_0_cmle.ome	perox	9	9	100	0
iN_D28	neurites	02152024_MSi08L_iN_Day28_BR2a_N12_Unmixing_0_cmle.ome	LD	2	1	50	50
iN_D28	neurites	02152024_MSi08L_iN_Day28_BR2a_N12_Unmixing_0_cmle.ome	lyso	32	14	43.75	56.25
iN_D28	neurites	02152024_MSi08L_iN_Day28_BR2a_N12_Unmixing_0_cmle.ome	mito	10	7	70	30
iN_D28	neurites	02152024_MSi08L_iN_Day28_BR2a_N12_Unmixing_0_cmle.ome	perox	10	10	100	0
iN_D28	neurites	02152024_MSi08L_iN_Day28_BR2a_N13_Unmixing_0_cmle.ome	LD	7	1	14.2857	85.7143
iN_D28	neurites	02152024_MSi08L_iN_Day28_BR2a_N13_Unmixing_0_cmle.ome	lyso	47	29	61.7021	38.2979
iN_D28	neurites	02152024_MSi08L_iN_Day28_BR2a_N13_Unmixing_0_cmle.ome	mito	13	13	100	0
iN_D28	neurites	02152024_MSi08L_iN_Day28_BR2a_N13_Unmixing_0_cmle.ome	perox	9	9	100	0
iN_D28	neurites	02152024_MSi08L_iN_Day28_BR2a_N14_Unmixing_0_cmle.ome	LD	3	0	0	100
iN_D28	neurites	02152024_MSi08L_iN_Day28_BR2a_N14_Unmixing_0_cmle.ome	golgi	2	2	100	0
iN_D28	neurites	02152024_MSi08L_iN_Day28_BR2a_N14_Unmixing_0_cmle.ome	lyso	53	42	79.2453	20.7547
iN_D28	neurites	02152024_MSi08L_iN_Day28_BR2a_N14_Unmixing_0_cmle.ome	mito	26	25	96.1538	3.84615
iN_D28	neurites	02152024_MSi08L_iN_Day28_BR2a_N14_Unmixing_0_cmle.ome	perox	20	19	95	5
iN_D28	neurites	02222024_MSi08L_iN_Day28_BR3_N02_Unmixing_0_cmle.ome	lyso	9	7	77.7778	22.2222
iN_D28	neurites	02222024_MSi08L_iN_Day28_BR3_N02_Unmixing_0_cmle.ome	mito	8	7	87.5	12.5
iN_D28	neurites	02222024_MSi08L_iN_Day28_BR3_N02_Unmixing_0_cmle.ome	perox	6	6	100	0
iN_D28	neurites	02222024_MSi08L_iN_Day28_BR3_N03_Unmixing_0_cmle.ome	golgi	5	5	100	0
iN_D28	neurites	02222024_MSi08L_iN_Day28_BR3_N03_Unmixing_0_cmle.ome	lyso	6	1	16.6667	83.3333
iN_D28	neurites	02222024_MSi08L_iN_Day28_BR3_N03_Unmixing_0_cmle.ome	mito	17	13	76.4706	23.5294
iN_D28	neurites	02222024_MSi08L_iN_Day28_BR3_N03_Unmixing_0_cmle.ome	perox	15	15	100	0
iN_D28	neurites	02222024_MSi08L_iN_Day28_BR3_N05_Unmixing_0_cmle.ome	LD	3	1	33.3333	66.6667
iN_D28	neurites	02222024_MSi08L_iN_Day28_BR3_N05_Unmixing_0_cmle.ome	lyso	50	47	94	6
iN_D28	neurites	02222024_MSi08L_iN_Day28_BR3_N05_Unmixing_0_cmle.ome	mito	13	13	100	0
iN_D28	neurites	02222024_MSi08L_iN_Day28_BR3_N05_Unmixing_0_cmle.ome	perox	10	10	100	0
iN_D28	neurites	02222024_MSi08L_iN_Day28_BR3_N06_Unmixing_0_cmle.ome	LD	5	1	20	80
iN_D28	neurites	02222024_MSi08L_iN_Day28_BR3_N06_Unmixing_0_cmle.ome	lyso	23	22	95.6522	4.34783
iN_D28	neurites	02222024_MSi08L_iN_Day28_BR3_N06_Unmixing_0_cmle.ome	mito	19	19	100	0
iN_D28	neurites	02222024_MSi08L_iN_Day28_BR3_N06_Unmixing_0_cmle.ome	perox	2	2	100	0
iN_D28	neurites	02222024_MSi08L_iN_Day28_BR3_N07_Unmixing_0_cmle.ome	LD	13	3	23.0769	76.9231
iN_D28	neurites	02222024_MSi08L_iN_Day28_BR3_N07_Unmixing_0_cmle.ome	lyso	42	36	85.7143	14.2857
iN_D28	neurites	02222024_MSi08L_iN_Day28_BR3_N07_Unmixing_0_cmle.ome	mito	22	22	100	0
iN_D28	neurites	02222024_MSi08L_iN_Day28_BR3_N07_Unmixing_0_cmle.ome	perox	17	17	100	0
iN_D28	neurites	02222024_MSi08L_iN_Day28_BR3_N08_Unmixing_0_cmle.ome	LD	1	0	0	100
iN_D28	neurites	02222024_MSi08L_iN_Day28_BR3_N08_Unmixing_0_cmle.ome	lyso	70	66	94.2857	5.71429
iN_D28	neurites	02222024_MSi08L_iN_Day28_BR3_N08_Unmixing_0_cmle.ome	mito	18	18	100	0
iN_D28	neurites	02222024_MSi08L_iN_Day28_BR3_N08_Unmixing_0_cmle.ome	perox	7	7	100	0
iN_D28	neurites	02222024_MSi08L_iN_Day28_BR3_N09_Unmixing_0_cmle.ome	LD	54	17	31.4815	68.5185
iN_D28	neurites	02222024_MSi08L_iN_Day28_BR3_N09_Unmixing_0_cmle.ome	lyso	29	21	72.4138	27.5862
iN_D28	neurites	02222024_MSi08L_iN_Day28_BR3_N09_Unmixing_0_cmle.ome	mito	9	9	100	0
iN_D28	neurites	02222024_MSi08L_iN_Day28_BR3_N09_Unmixing_0_cmle.ome	perox	7	7	100	0
iN_D28	neurites	02222024_MSi08L_iN_Day28_BR3_N10_Unmixing_0_cmle.ome	LD	25	8	32	68
iN_D28	neurites	02222024_MSi08L_iN_Day28_BR3_N10_Unmixing_0_cmle.ome	lyso	74	63	85.1351	14.8649
iN_D28	neurites	02222024_MSi08L_iN_Day28_BR3_N10_Unmixing_0_cmle.ome	mito	33	32	96.9697	3.0303
iN_D28	neurites	02222024_MSi08L_iN_Day28_BR3_N10_Unmixing_0_cmle.ome	perox	17	17	100	0
iN_D28	neurites	02222024_MSi08L_iN_Day28_BR3_N12_Unmixing_0_cmle.ome	LD	1	1	100	0
iN_D28	neurites	02222024_MSi08L_iN_Day28_BR3_N12_Unmixing_0_cmle.ome	lyso	50	48	96	4
iN_D28	neurites	02222024_MSi08L_iN_Day28_BR3_N12_Unmixing_0_cmle.ome	mito	12	11	91.6667	8.33333
iN_D28	neurites	02222024_MSi08L_iN_Day28_BR3_N12_Unmixing_0_cmle.ome	perox	6	6	100	0
iN_D28	neurites	02222024_MSi08L_iN_Day28_BR3_N13_Unmixing.czi_stress_0_cmle.ome	lyso	34	24	70.5882	29.4118
iN_D28	neurites	02222024_MSi08L_iN_Day28_BR3_N13_Unmixing.czi_stress_0_cmle.ome	mito	14	14	100	0
iN_D28	neurites	02222024_MSi08L_iN_Day28_BR3_N13_Unmixing.czi_stress_0_cmle.ome	perox	11	11	100	0
iN_D28	neurites	02222024_MSi08L_iN_Day28_BR3_N14_Unmixing_0_cmle.ome	LD	4	3	75	25
iN_D28	neurites	02222024_MSi08L_iN_Day28_BR3_N14_Unmixing_0_cmle.ome	lyso	24	23	95.8333	4.16667
iN_D28	neurites	02222024_MSi08L_iN_Day28_BR3_N14_Unmixing_0_cmle.ome	mito	16	16	100	0
iN_D28	neurites	02222024_MSi08L_iN_Day28_BR3_N14_Unmixing_0_cmle.ome	perox	11	10	90.9091	9.09091
iN_D28	neurites	02222024_MSi08L_iN_Day28_BR3_N15_Unmixing.czi_stress_0_cmle.ome	LD	14	3	21.4286	78.5714
iN_D28	neurites	02222024_MSi08L_iN_Day28_BR3_N15_Unmixing.czi_stress_0_cmle.ome	lyso	36	30	83.3333	16.6667
iN_D28	neurites	02222024_MSi08L_iN_Day28_BR3_N15_Unmixing.czi_stress_0_cmle.ome	mito	29	29	100	0
iN_D28	neurites	02222024_MSi08L_iN_Day28_BR3_N15_Unmixing.czi_stress_0_cmle.ome	perox	18	18	100	0
iN_D28	neurites	02222024_MSi08L_iN_Day28_BR3_N16_Unmixing.czi_stress_0_cmle.ome	LD	46	11	23.913	76.087
iN_D28	neurites	02222024_MSi08L_iN_Day28_BR3_N16_Unmixing.czi_stress_0_cmle.ome	lyso	41	36	87.8049	12.1951
iN_D28	neurites	02222024_MSi08L_iN_Day28_BR3_N16_Unmixing.czi_stress_0_cmle.ome	mito	14	14	100	0
iN_D28	neurites	02222024_MSi08L_iN_Day28_BR3_N16_Unmixing.czi_stress_0_cmle.ome	perox	10	10	100	0
iN_D28	neurites	02222024_MSi08L_iN_Day28_BR3_N17_Unmixing_0_cmle.ome	LD	1	0	0	100
iN_D28	neurites	02222024_MSi08L_iN_Day28_BR3_N17_Unmixing_0_cmle.ome	lyso	67	56	83.5821	16.4179
iN_D28	neurites	02222024_MSi08L_iN_Day28_BR3_N17_Unmixing_0_cmle.ome	mito	61	58	95.082	4.91803
iN_D28	neurites	02222024_MSi08L_iN_Day28_BR3_N17_Unmixing_0_cmle.ome	perox	22	22	100	0
iN_D28	neurites	02222024_MSi08L_iN_Day28_BR3_N18_Unmixing_0_cmle.ome	LD	1	0	0	100
iN_D28	neurites	02222024_MSi08L_iN_Day28_BR3_N18_Unmixing_0_cmle.ome	lyso	23	20	86.9565	13.0435
iN_D28	neurites	02222024_MSi08L_iN_Day28_BR3_N18_Unmixing_0_cmle.ome	mito	14	12	85.7143	14.2857
iN_D28	neurites	02222024_MSi08L_iN_Day28_BR3_N18_Unmixing_0_cmle.ome	perox	13	13	100	0
iN_D28	neurites	02222024_MSi08L_iN_Day28_BR3_N19_Unmixing_0_cmle.ome	LD	5	2	40	60
iN_D28	neurites	02222024_MSi08L_iN_Day28_BR3_N19_Unmixing_0_cmle.ome	golgi	3	3	100	0
iN_D28	neurites	02222024_MSi08L_iN_Day28_BR3_N19_Unmixing_0_cmle.ome	lyso	8	8	100	0
iN_D28	neurites	02222024_MSi08L_iN_Day28_BR3_N19_Unmixing_0_cmle.ome	mito	14	14	100	0
iN_D28	neurites	02222024_MSi08L_iN_Day28_BR3_N19_Unmixing_0_cmle.ome	perox	7	7	100	0
iN_D28	neurites	02222024_MSi08L_iN_Day28_BR3_N20_Unmixing_0_cmle.ome	LD	3	0	0	100
iN_D28	neurites	02222024_MSi08L_iN_Day28_BR3_N20_Unmixing_0_cmle.ome	lyso	87	80	91.954	8.04598
iN_D28	neurites	02222024_MSi08L_iN_Day28_BR3_N20_Unmixing_0_cmle.ome	mito	39	37	94.8718	5.12821
iN_D28	neurites	02222024_MSi08L_iN_Day28_BR3_N20_Unmixing_0_cmle.ome	perox	2	2	100	0
iN_D28	neurites	02222024_MSi08L_iN_Day28_BR3_N21_Unmixing_0_cmle.ome	LD	1	0	0	100
iN_D28	neurites	02222024_MSi08L_iN_Day28_BR3_N21_Unmixing_0_cmle.ome	lyso	46	45	97.8261	2.17391
iN_D28	neurites	02222024_MSi08L_iN_Day28_BR3_N21_Unmixing_0_cmle.ome	mito	13	13	100	0
iN_D28	neurites	02222024_MSi08L_iN_Day28_BR3_N21_Unmixing_0_cmle.ome	perox	16	16	100	0
iN_D28	neurites	02222024_MSi08L_iN_Day28_BR3_N22_Unmixing_0_cmle.ome	golgi	34	34	100	0
iN_D28	neurites	02222024_MSi08L_iN_Day28_BR3_N22_Unmixing_0_cmle.ome	lyso	28	21	75	25
iN_D28	neurites	02222024_MSi08L_iN_Day28_BR3_N22_Unmixing_0_cmle.ome	mito	32	29	90.625	9.375
iN_D28	neurites	02222024_MSi08L_iN_Day28_BR3_N22_Unmixing_0_cmle.ome	perox	18	18	100	0
iN_D28	neurites	02222024_MSi08L_iN_Day28_BR3_N23_Unmixing_0_cmle.ome	lyso	50	39	78	22
iN_D28	neurites	02222024_MSi08L_iN_Day28_BR3_N23_Unmixing_0_cmle.ome	mito	15	15	100	0
iN_D28	neurites	02222024_MSi08L_iN_Day28_BR3_N23_Unmixing_0_cmle.ome	perox	12	12	100	0
iN_D28	neurites	02222024_MSi08L_iN_Day28_BR3_N25_Unmixing_0_cmle.ome	LD	4	0	0	100
iN_D28	neurites	02222024_MSi08L_iN_Day28_BR3_N25_Unmixing_0_cmle.ome	lyso	47	39	82.9787	17.0213
iN_D28	neurites	02222024_MSi08L_iN_Day28_BR3_N25_Unmixing_0_cmle.ome	mito	7	7	100	0
iN_D28	neurites	02222024_MSi08L_iN_Day28_BR3_N25_Unmixing_0_cmle.ome	perox	10	10	100	0
iN_D28	neurites	02222024_MSi08L_iN_Day28_BR3_N26_Unmixing_0_cmle.ome	LD	8	4	50	50
iN_D28	neurites	02222024_MSi08L_iN_Day28_BR3_N26_Unmixing_0_cmle.ome	lyso	70	59	84.2857	15.7143
iN_D28	neurites	02222024_MSi08L_iN_Day28_BR3_N26_Unmixing_0_cmle.ome	mito	14	12	85.7143	14.2857
iN_D28	neurites	02222024_MSi08L_iN_Day28_BR3_N26_Unmixing_0_cmle.ome	perox	16	16	100	0
iN_D28	neurites	02222024_MSi08L_iN_Day28_BR3_N27_Unmixing_0_cmle.ome	LD	2	0	0	100
iN_D28	neurites	02222024_MSi08L_iN_Day28_BR3_N27_Unmixing_0_cmle.ome	golgi	2	2	100	0
iN_D28	neurites	02222024_MSi08L_iN_Day28_BR3_N27_Unmixing_0_cmle.ome	lyso	31	26	83.871	16.129
iN_D28	neurites	02222024_MSi08L_iN_Day28_BR3_N27_Unmixing_0_cmle.ome	mito	15	15	100	0
iN_D28	neurites	02222024_MSi08L_iN_Day28_BR3_N27_Unmixing_0_cmle.ome	perox	18	18	100	0
iN_D28	neurites	02222024_MSi08L_iN_Day28_BR3_N28_Unmixing_0_cmle.ome	LD	5	0	0	100
iN_D28	neurites	02222024_MSi08L_iN_Day28_BR3_N28_Unmixing_0_cmle.ome	golgi	3	3	100	0
iN_D28	neurites	02222024_MSi08L_iN_Day28_BR3_N28_Unmixing_0_cmle.ome	lyso	61	55	90.1639	9.83607
iN_D28	neurites	02222024_MSi08L_iN_Day28_BR3_N28_Unmixing_0_cmle.ome	mito	21	20	95.2381	4.7619
iN_D28	neurites	02222024_MSi08L_iN_Day28_BR3_N28_Unmixing_0_cmle.ome	perox	40	38	95	5
iN_D28	neurites	02222024_MSi08L_iN_Day28_BR3_N29_Unmixing_0_cmle.ome	LD	1	0	0	100
iN_D28	neurites	02222024_MSi08L_iN_Day28_BR3_N29_Unmixing_0_cmle.ome	lyso	69	58	84.058	15.942
iN_D28	neurites	02222024_MSi08L_iN_Day28_BR3_N29_Unmixing_0_cmle.ome	mito	30	28	93.3333	6.66667
iN_D28	neurites	02222024_MSi08L_iN_Day28_BR3_N29_Unmixing_0_cmle.ome	perox	9	9	100	0
iN_D28	neurites	02222024_MSi08L_iN_Day28_BR3_N30_Unmixing_0_cmle.ome	LD	6	1	16.6667	83.3333
iN_D28	neurites	02222024_MSi08L_iN_Day28_BR3_N30_Unmixing_0_cmle.ome	lyso	43	36	83.7209	16.2791
iN_D28	neurites	02222024_MSi08L_iN_Day28_BR3_N30_Unmixing_0_cmle.ome	mito	7	7	100	0
iN_D28	neurites	02222024_MSi08L_iN_Day28_BR3_N30_Unmixing_0_cmle.ome	perox	5	5	100	0
iN_D28	neurites	02222024_MSi08L_iN_Day28_BR3_N31_Unmixing_0_cmle.ome	LD	1	1	100	0
iN_D28	neurites	02222024_MSi08L_iN_Day28_BR3_N31_Unmixing_0_cmle.ome	golgi	20	20	100	0
iN_D28	neurites	02222024_MSi08L_iN_Day28_BR3_N31_Unmixing_0_cmle.ome	lyso	32	24	75	25
iN_D28	neurites	02222024_MSi08L_iN_Day28_BR3_N31_Unmixing_0_cmle.ome	mito	41	37	90.2439	9.7561
iN_D28	neurites	02222024_MSi08L_iN_Day28_BR3_N31_Unmixing_0_cmle.ome	perox	15	15	100	0
iN_D28	neurites	02222024_MSi08L_iN_Day28_BR3_N32_Unmixing_0_cmle.ome	LD	1	0	0	100
iN_D28	neurites	02222024_MSi08L_iN_Day28_BR3_N32_Unmixing_0_cmle.ome	lyso	31	26	83.871	16.129
iN_D28	neurites	02222024_MSi08L_iN_Day28_BR3_N32_Unmixing_0_cmle.ome	mito	7	7	100	0
iN_D28	neurites	02222024_MSi08L_iN_Day28_BR3_N32_Unmixing_0_cmle.ome	perox	5	4	80	20
iN_D28	neurites	02222024_MSi08L_iN_Day28_BR3_N33_Unmixing_0_cmle.ome	golgi	36	36	100	0
iN_D28	neurites	02222024_MSi08L_iN_Day28_BR3_N33_Unmixing_0_cmle.ome	lyso	34	30	88.2353	11.7647
iN_D28	neurites	02222024_MSi08L_iN_Day28_BR3_N33_Unmixing_0_cmle.ome	mito	64	61	95.3125	4.6875
iN_D28	neurites	02222024_MSi08L_iN_Day28_BR3_N33_Unmixing_0_cmle.ome	perox	34	34	100	0
iN_D28	neurites	03052024_MSi08L_iN_Day28_BR4_N01_Unmixing_0_cmle.ome	LD	15	4	26.6667	73.3333
iN_D28	neurites	03052024_MSi08L_iN_Day28_BR4_N01_Unmixing_0_cmle.ome	lyso	36	24	66.6667	33.3333
iN_D28	neurites	03052024_MSi08L_iN_Day28_BR4_N01_Unmixing_0_cmle.ome	mito	8	8	100	0
iN_D28	neurites	03052024_MSi08L_iN_Day28_BR4_N01_Unmixing_0_cmle.ome	perox	37	36	97.2973	2.7027
iN_D28	neurites	03052024_MSi08L_iN_Day28_BR4_N02_Unmixing_0_cmle.ome	LD	16	4	25	75
iN_D28	neurites	03052024_MSi08L_iN_Day28_BR4_N02_Unmixing_0_cmle.ome	lyso	50	34	68	32
iN_D28	neurites	03052024_MSi08L_iN_Day28_BR4_N02_Unmixing_0_cmle.ome	mito	16	16	100	0
iN_D28	neurites	03052024_MSi08L_iN_Day28_BR4_N02_Unmixing_0_cmle.ome	perox	33	33	100	0
iN_D28	neurites	03052024_MSi08L_iN_Day28_BR4_N03_Unmixing_0_cmle.ome	LD	6	2	33.3333	66.6667
iN_D28	neurites	03052024_MSi08L_iN_Day28_BR4_N03_Unmixing_0_cmle.ome	lyso	69	60	86.9565	13.0435
iN_D28	neurites	03052024_MSi08L_iN_Day28_BR4_N03_Unmixing_0_cmle.ome	mito	24	24	100	0
iN_D28	neurites	03052024_MSi08L_iN_Day28_BR4_N04_Unmixing_0_cmle.ome	LD	1	0	0	100
iN_D28	neurites	03052024_MSi08L_iN_Day28_BR4_N04_Unmixing_0_cmle.ome	lyso	29	9	31.0345	68.9655
iN_D28	neurites	03052024_MSi08L_iN_Day28_BR4_N04_Unmixing_0_cmle.ome	mito	14	11	78.5714	21.4286
iN_D28	neurites	03052024_MSi08L_iN_Day28_BR4_N04_Unmixing_0_cmle.ome	perox	10	10	100	0
iN_D28	neurites	03052024_MSi08L_iN_Day28_BR4_N05_Unmixing_0_cmle.ome	LD	8	2	25	75
iN_D28	neurites	03052024_MSi08L_iN_Day28_BR4_N05_Unmixing_0_cmle.ome	lyso	82	71	86.5854	13.4146
iN_D28	neurites	03052024_MSi08L_iN_Day28_BR4_N05_Unmixing_0_cmle.ome	mito	19	18	94.7368	5.26316
iN_D28	neurites	03052024_MSi08L_iN_Day28_BR4_N05_Unmixing_0_cmle.ome	perox	25	25	100	0
iN_D28	neurites	03052024_MSi08L_iN_Day28_BR4_N06_Unmixing_0_cmle.ome	LD	8	1	12.5	87.5
iN_D28	neurites	03052024_MSi08L_iN_Day28_BR4_N06_Unmixing_0_cmle.ome	lyso	74	58	78.3784	21.6216
iN_D28	neurites	03052024_MSi08L_iN_Day28_BR4_N06_Unmixing_0_cmle.ome	mito	13	13	100	0
iN_D28	neurites	03052024_MSi08L_iN_Day28_BR4_N06_Unmixing_0_cmle.ome	perox	13	13	100	0
iN_D28	neurites	03052024_MSi08L_iN_Day28_BR4_N07_Unmixing_0_cmle.ome	LD	2	0	0	100
iN_D28	neurites	03052024_MSi08L_iN_Day28_BR4_N07_Unmixing_0_cmle.ome	lyso	59	49	83.0508	16.9492
iN_D28	neurites	03052024_MSi08L_iN_Day28_BR4_N07_Unmixing_0_cmle.ome	mito	15	15	100	0
iN_D28	neurites	03052024_MSi08L_iN_Day28_BR4_N07_Unmixing_0_cmle.ome	perox	5	5	100	0
iN_D28	neurites	03052024_MSi08L_iN_Day28_BR4_N08_Unmixing_0_cmle.ome	lyso	34	30	88.2353	11.7647
iN_D28	neurites	03052024_MSi08L_iN_Day28_BR4_N08_Unmixing_0_cmle.ome	mito	17	13	76.4706	23.5294
iN_D28	neurites	03052024_MSi08L_iN_Day28_BR4_N08_Unmixing_0_cmle.ome	perox	5	5	100	0
iN_D28	neurites	03052024_MSi08L_iN_Day28_BR4_N09_Unmixing_0_cmle.ome	golgi	1	1	100	0
iN_D28	neurites	03052024_MSi08L_iN_Day28_BR4_N09_Unmixing_0_cmle.ome	lyso	188	129	68.617	31.383
iN_D28	neurites	03052024_MSi08L_iN_Day28_BR4_N09_Unmixing_0_cmle.ome	mito	39	38	97.4359	2.5641
iN_D28	neurites	03052024_MSi08L_iN_Day28_BR4_N09_Unmixing_0_cmle.ome	perox	22	19	86.3636	13.6364
iN_D28	neurites	03052024_MSi08L_iN_Day28_BR4_N10_Unmixing_0_cmle.ome	LD	3	1	33.3333	66.6667
iN_D28	neurites	03052024_MSi08L_iN_Day28_BR4_N10_Unmixing_0_cmle.ome	lyso	78	68	87.1795	12.8205
iN_D28	neurites	03052024_MSi08L_iN_Day28_BR4_N10_Unmixing_0_cmle.ome	mito	25	25	100	0
iN_D28	neurites	03052024_MSi08L_iN_Day28_BR4_N10_Unmixing_0_cmle.ome	perox	31	30	96.7742	3.22581
iN_D28	neurites	03052024_MSi08L_iN_Day28_BR4_N11_Unmixing_0_cmle.ome	LD	2	1	50	50
iN_D28	neurites	03052024_MSi08L_iN_Day28_BR4_N11_Unmixing_0_cmle.ome	lyso	46	37	80.4348	19.5652
iN_D28	neurites	03052024_MSi08L_iN_Day28_BR4_N11_Unmixing_0_cmle.ome	mito	20	19	95	5
iN_D28	neurites	03052024_MSi08L_iN_Day28_BR4_N11_Unmixing_0_cmle.ome	perox	12	12	100	0
iN_D28	neurites	03052024_MSi08L_iN_Day28_BR4_N12_Unmixing_0_cmle.ome	LD	3	0	0	100
iN_D28	neurites	03052024_MSi08L_iN_Day28_BR4_N12_Unmixing_0_cmle.ome	lyso	112	86	76.7857	23.2143
iN_D28	neurites	03052024_MSi08L_iN_Day28_BR4_N12_Unmixing_0_cmle.ome	mito	52	51	98.0769	1.92308
iN_D28	neurites	03052024_MSi08L_iN_Day28_BR4_N12_Unmixing_0_cmle.ome	perox	33	32	96.9697	3.0303
iN_D28	neurites	03052024_MSi08L_iN_Day28_BR4_N13_Unmixing_0_cmle.ome	LD	3	2	66.6667	33.3333
iN_D28	neurites	03052024_MSi08L_iN_Day28_BR4_N13_Unmixing_0_cmle.ome	lyso	51	49	96.0784	3.92157
iN_D28	neurites	03052024_MSi08L_iN_Day28_BR4_N13_Unmixing_0_cmle.ome	mito	10	9	90	10
iN_D28	neurites	03052024_MSi08L_iN_Day28_BR4_N13_Unmixing_0_cmle.ome	perox	13	13	100	0
iN_D28	neurites	03052024_MSi08L_iN_Day28_BR4_N14_Unmixing_0_cmle.ome	LD	2	0	0	100
iN_D28	neurites	03052024_MSi08L_iN_Day28_BR4_N14_Unmixing_0_cmle.ome	lyso	65	26	40	60
iN_D28	neurites	03052024_MSi08L_iN_Day28_BR4_N14_Unmixing_0_cmle.ome	mito	11	10	90.9091	9.09091
iN_D28	neurites	03052024_MSi08L_iN_Day28_BR4_N14_Unmixing_0_cmle.ome	perox	16	14	87.5	12.5
iN_D28	neurites	03052024_MSi08L_iN_Day28_BR4_N15_Unmixing_0_cmle.ome	LD	7	2	28.5714	71.4286
iN_D28	neurites	03052024_MSi08L_iN_Day28_BR4_N15_Unmixing_0_cmle.ome	golgi	1	1	100	0
iN_D28	neurites	03052024_MSi08L_iN_Day28_BR4_N15_Unmixing_0_cmle.ome	lyso	88	78	88.6364	11.3636
iN_D28	neurites	03052024_MSi08L_iN_Day28_BR4_N15_Unmixing_0_cmle.ome	mito	15	15	100	0
iN_D28	neurites	03052024_MSi08L_iN_Day28_BR4_N15_Unmixing_0_cmle.ome	perox	22	22	100	0
iN_D28	neurites	03052024_MSi08L_iN_Day28_BR4_N16_Unmixing_0_cmle.ome	LD	5	1	20	80
iN_D28	neurites	03052024_MSi08L_iN_Day28_BR4_N16_Unmixing_0_cmle.ome	lyso	26	26	100	0
iN_D28	neurites	03052024_MSi08L_iN_Day28_BR4_N16_Unmixing_0_cmle.ome	mito	11	11	100	0
iN_D28	neurites	03052024_MSi08L_iN_Day28_BR4_N16_Unmixing_0_cmle.ome	perox	8	8	100	0
iN_D28	neurites	03052024_MSi08L_iN_Day28_BR4_N17_Unmixing_0_cmle.ome	LD	2	1	50	50
iN_D28	neurites	03052024_MSi08L_iN_Day28_BR4_N17_Unmixing_0_cmle.ome	lyso	81	66	81.4815	18.5185
iN_D28	neurites	03052024_MSi08L_iN_Day28_BR4_N17_Unmixing_0_cmle.ome	mito	31	27	87.0968	12.9032
iN_D28	neurites	03052024_MSi08L_iN_Day28_BR4_N17_Unmixing_0_cmle.ome	perox	26	26	100	0
iN_D28	neurites	03052024_MSi08L_iN_Day28_BR4_N18_Unmixing_0_cmle.ome	LD	6	1	16.6667	83.3333
iN_D28	neurites	03052024_MSi08L_iN_Day28_BR4_N18_Unmixing_0_cmle.ome	golgi	1	1	100	0
iN_D28	neurites	03052024_MSi08L_iN_Day28_BR4_N18_Unmixing_0_cmle.ome	lyso	34	26	76.4706	23.5294
iN_D28	neurites	03052024_MSi08L_iN_Day28_BR4_N18_Unmixing_0_cmle.ome	mito	19	13	68.4211	31.5789
iN_D28	neurites	03052024_MSi08L_iN_Day28_BR4_N18_Unmixing_0_cmle.ome	perox	8	7	87.5	12.5
iN_D28	neurites	03052024_MSi08L_iN_Day28_BR4_N19_Unmixing_0_cmle.ome	LD	2	1	50	50
iN_D28	neurites	03052024_MSi08L_iN_Day28_BR4_N19_Unmixing_0_cmle.ome	golgi	10	10	100	0
iN_D28	neurites	03052024_MSi08L_iN_Day28_BR4_N19_Unmixing_0_cmle.ome	lyso	54	41	75.9259	24.0741
iN_D28	neurites	03052024_MSi08L_iN_Day28_BR4_N19_Unmixing_0_cmle.ome	mito	34	31	91.1765	8.82353
iN_D28	neurites	03052024_MSi08L_iN_Day28_BR4_N19_Unmixing_0_cmle.ome	perox	23	23	100	0
iN_D28	neurites	03052024_MSi08L_iN_Day28_BR4_N20_Unmixing_0_cmle.ome	golgi	10	10	100	0
iN_D28	neurites	03052024_MSi08L_iN_Day28_BR4_N20_Unmixing_0_cmle.ome	lyso	86	52	60.4651	39.5349
iN_D28	neurites	03052024_MSi08L_iN_Day28_BR4_N20_Unmixing_0_cmle.ome	mito	32	26	81.25	18.75
iN_D28	neurites	03052024_MSi08L_iN_Day28_BR4_N20_Unmixing_0_cmle.ome	perox	29	29	100	0
iPSCs	cell	01202024_MSi08L_iPSCs_undiff_BR5_N04_Unmixing_0_cmle.ome	LD	10	5	50	50
iPSCs	cell	01202024_MSi08L_iPSCs_undiff_BR5_N04_Unmixing_0_cmle.ome	golgi	3	3	100	0
iPSCs	cell	01202024_MSi08L_iPSCs_undiff_BR5_N04_Unmixing_0_cmle.ome	lyso	292	132	45.2055	54.7945
iPSCs	cell	01202024_MSi08L_iPSCs_undiff_BR5_N04_Unmixing_0_cmle.ome	mito	69	65	94.2029	5.7971
iPSCs	cell	01202024_MSi08L_iPSCs_undiff_BR5_N04_Unmixing_0_cmle.ome	perox	177	171	96.6102	3.38983
iPSCs	cell	01202024_MSi08L_iPSCs_undiff_BR5_N05_Unmixing_0_cmle.ome	golgi	151	149	98.6755	1.3245
iPSCs	cell	01202024_MSi08L_iPSCs_undiff_BR5_N05_Unmixing_0_cmle.ome	lyso	247	153	61.9433	38.0567
iPSCs	cell	01202024_MSi08L_iPSCs_undiff_BR5_N05_Unmixing_0_cmle.ome	mito	143	143	100	0
iPSCs	cell	01202024_MSi08L_iPSCs_undiff_BR5_N05_Unmixing_0_cmle.ome	perox	95	95	100	0
iPSCs	cell	01202024_MSi08L_iPSCs_undiff_BR5_N06_Unmixing_0_cmle.ome	LD	3	0	0	100
iPSCs	cell	01202024_MSi08L_iPSCs_undiff_BR5_N06_Unmixing_0_cmle.ome	golgi	29	29	100	0
iPSCs	cell	01202024_MSi08L_iPSCs_undiff_BR5_N06_Unmixing_0_cmle.ome	lyso	398	226	56.7839	43.2161
iPSCs	cell	01202024_MSi08L_iPSCs_undiff_BR5_N06_Unmixing_0_cmle.ome	mito	115	115	100	0
iPSCs	cell	01202024_MSi08L_iPSCs_undiff_BR5_N06_Unmixing_0_cmle.ome	perox	152	151	99.3421	0.657895
iPSCs	cell	01202024_MSi08L_iPSCs_undiff_BR5_N07_Unmixing_0_cmle.ome	LD	1	1	100	0
iPSCs	cell	01202024_MSi08L_iPSCs_undiff_BR5_N07_Unmixing_0_cmle.ome	golgi	46	44	95.6522	4.34783
iPSCs	cell	01202024_MSi08L_iPSCs_undiff_BR5_N07_Unmixing_0_cmle.ome	lyso	129	63	48.8372	51.1628
iPSCs	cell	01202024_MSi08L_iPSCs_undiff_BR5_N07_Unmixing_0_cmle.ome	mito	110	102	92.7273	7.27273
iPSCs	cell	01202024_MSi08L_iPSCs_undiff_BR5_N07_Unmixing_0_cmle.ome	perox	153	143	93.4641	6.53595
iPSCs	cell	01202024_MSi08L_iPSCs_undiff_BR5_N10_Unmixing_0_cmle.ome	LD	1	0	0	100
iPSCs	cell	01202024_MSi08L_iPSCs_undiff_BR5_N10_Unmixing_0_cmle.ome	golgi	6	6	100	0
iPSCs	cell	01202024_MSi08L_iPSCs_undiff_BR5_N10_Unmixing_0_cmle.ome	lyso	204	126	61.7647	38.2353
iPSCs	cell	01202024_MSi08L_iPSCs_undiff_BR5_N10_Unmixing_0_cmle.ome	mito	96	96	100	0
iPSCs	cell	01202024_MSi08L_iPSCs_undiff_BR5_N10_Unmixing_0_cmle.ome	perox	117	117	100	0
iPSCs	cell	01202024_MSi08L_iPSCs_undiff_BR5_N13_Unmixing_0_cmle.ome	LD	2	1	50	50
iPSCs	cell	01202024_MSi08L_iPSCs_undiff_BR5_N13_Unmixing_0_cmle.ome	golgi	5	5	100	0
iPSCs	cell	01202024_MSi08L_iPSCs_undiff_BR5_N13_Unmixing_0_cmle.ome	lyso	200	118	59	41
iPSCs	cell	01202024_MSi08L_iPSCs_undiff_BR5_N13_Unmixing_0_cmle.ome	mito	74	73	98.6486	1.35135
iPSCs	cell	01202024_MSi08L_iPSCs_undiff_BR5_N13_Unmixing_0_cmle.ome	perox	148	147	99.3243	0.675676
iPSCs	cell	01202024_MSi08L_iPSCs_undiff_BR5_N14_Unmixing_0_cmle.ome	LD	3	3	100	0
iPSCs	cell	01202024_MSi08L_iPSCs_undiff_BR5_N14_Unmixing_0_cmle.ome	golgi	8	8	100	0
iPSCs	cell	01202024_MSi08L_iPSCs_undiff_BR5_N14_Unmixing_0_cmle.ome	lyso	426	253	59.3897	40.6103
iPSCs	cell	01202024_MSi08L_iPSCs_undiff_BR5_N14_Unmixing_0_cmle.ome	mito	88	87	98.8636	1.13636
iPSCs	cell	01202024_MSi08L_iPSCs_undiff_BR5_N14_Unmixing_0_cmle.ome	perox	119	118	99.1597	0.840336
iPSCs	cell	02082024_MSi08L_iPSCs_undiff_BR4_N02_Unmixing_0_cmle.ome	LD	3	2	66.6667	33.3333
iPSCs	cell	02082024_MSi08L_iPSCs_undiff_BR4_N02_Unmixing_0_cmle.ome	golgi	12	11	91.6667	8.33333
iPSCs	cell	02082024_MSi08L_iPSCs_undiff_BR4_N02_Unmixing_0_cmle.ome	lyso	312	176	56.4103	43.5897
iPSCs	cell	02082024_MSi08L_iPSCs_undiff_BR4_N02_Unmixing_0_cmle.ome	mito	86	83	96.5116	3.48837
iPSCs	cell	02082024_MSi08L_iPSCs_undiff_BR4_N02_Unmixing_0_cmle.ome	perox	190	174	91.5789	8.42105
iPSCs	cell	02082024_MSi08L_iPSCs_undiff_BR4_N05_Unmixing_0_cmle.ome	golgi	15	15	100	0
iPSCs	cell	02082024_MSi08L_iPSCs_undiff_BR4_N05_Unmixing_0_cmle.ome	lyso	656	471	71.7988	28.2012
iPSCs	cell	02082024_MSi08L_iPSCs_undiff_BR4_N05_Unmixing_0_cmle.ome	mito	108	106	98.1481	1.85185
iPSCs	cell	02082024_MSi08L_iPSCs_undiff_BR4_N05_Unmixing_0_cmle.ome	perox	130	127	97.6923	2.30769
iPSCs	cell	02082024_MSi08L_iPSCs_undiff_BR4_N06_Unmixing_0_cmle.ome	golgi	4	4	100	0
iPSCs	cell	02082024_MSi08L_iPSCs_undiff_BR4_N06_Unmixing_0_cmle.ome	lyso	504	359	71.2302	28.7698
iPSCs	cell	02082024_MSi08L_iPSCs_undiff_BR4_N06_Unmixing_0_cmle.ome	mito	103	102	99.0291	0.970874
iPSCs	cell	02082024_MSi08L_iPSCs_undiff_BR4_N06_Unmixing_0_cmle.ome	perox	69	67	97.1014	2.89855
iPSCs	cell	02082024_MSi08L_iPSCs_undiff_BR4_N07_Unmixing_0_cmle.ome	LD	2	1	50	50
iPSCs	cell	02082024_MSi08L_iPSCs_undiff_BR4_N07_Unmixing_0_cmle.ome	golgi	9	9	100	0
iPSCs	cell	02082024_MSi08L_iPSCs_undiff_BR4_N07_Unmixing_0_cmle.ome	lyso	389	262	67.3522	32.6478
iPSCs	cell	02082024_MSi08L_iPSCs_undiff_BR4_N07_Unmixing_0_cmle.ome	mito	140	136	97.1429	2.85714
iPSCs	cell	02082024_MSi08L_iPSCs_undiff_BR4_N07_Unmixing_0_cmle.ome	perox	98	98	100	0
iPSCs	cell	02082024_MSi08L_iPSCs_undiff_BR4_N10_Unmixing_0_cmle.ome	LD	9	9	100	0
iPSCs	cell	02082024_MSi08L_iPSCs_undiff_BR4_N10_Unmixing_0_cmle.ome	golgi	7	7	100	0
iPSCs	cell	02082024_MSi08L_iPSCs_undiff_BR4_N10_Unmixing_0_cmle.ome	lyso	309	175	56.6343	43.3657
iPSCs	cell	02082024_MSi08L_iPSCs_undiff_BR4_N10_Unmixing_0_cmle.ome	mito	73	70	95.8904	4.10959
iPSCs	cell	02082024_MSi08L_iPSCs_undiff_BR4_N10_Unmixing_0_cmle.ome	perox	127	127	100	0
iPSCs	cell	02082024_MSi08L_iPSCs_undiff_BR4_N11_Unmixing_0_cmle.ome	LD	1	1	100	0
iPSCs	cell	02082024_MSi08L_iPSCs_undiff_BR4_N11_Unmixing_0_cmle.ome	golgi	11	8	72.7273	27.2727
iPSCs	cell	02082024_MSi08L_iPSCs_undiff_BR4_N11_Unmixing_0_cmle.ome	lyso	355	219	61.6901	38.3099
iPSCs	cell	02082024_MSi08L_iPSCs_undiff_BR4_N11_Unmixing_0_cmle.ome	mito	159	155	97.4843	2.51572
iPSCs	cell	02082024_MSi08L_iPSCs_undiff_BR4_N11_Unmixing_0_cmle.ome	perox	202	196	97.0297	2.9703
iPSCs	cell	02082024_MSi08L_iPSCs_undiff_BR4_N12_Unmixing_0_cmle.ome	LD	1	1	100	0
iPSCs	cell	02082024_MSi08L_iPSCs_undiff_BR4_N12_Unmixing_0_cmle.ome	golgi	9	8	88.8889	11.1111
iPSCs	cell	02082024_MSi08L_iPSCs_undiff_BR4_N12_Unmixing_0_cmle.ome	lyso	98	75	76.5306	23.4694
iPSCs	cell	02082024_MSi08L_iPSCs_undiff_BR4_N12_Unmixing_0_cmle.ome	mito	53	53	100	0
iPSCs	cell	02082024_MSi08L_iPSCs_undiff_BR4_N12_Unmixing_0_cmle.ome	perox	81	80	98.7654	1.23457
iPSCs	cell	11252023_MSi08L_iPSCs_undiff_BR1_N01_Unmixing_0_cmle.ome	LD	2	0	0	100
iPSCs	cell	11252023_MSi08L_iPSCs_undiff_BR1_N01_Unmixing_0_cmle.ome	golgi	73	64	87.6712	12.3288
iPSCs	cell	11252023_MSi08L_iPSCs_undiff_BR1_N01_Unmixing_0_cmle.ome	lyso	198	162	81.8182	18.1818
iPSCs	cell	11252023_MSi08L_iPSCs_undiff_BR1_N01_Unmixing_0_cmle.ome	mito	86	81	94.186	5.81395
iPSCs	cell	11252023_MSi08L_iPSCs_undiff_BR1_N01_Unmixing_0_cmle.ome	perox	122	122	100	0
iPSCs	cell	11252023_MSi08L_iPSCs_undiff_BR1_N07_Unmixing_0_cmle.ome	golgi	13	13	100	0
iPSCs	cell	11252023_MSi08L_iPSCs_undiff_BR1_N07_Unmixing_0_cmle.ome	lyso	101	81	80.198	19.802
iPSCs	cell	11252023_MSi08L_iPSCs_undiff_BR1_N07_Unmixing_0_cmle.ome	mito	137	136	99.2701	0.729927
iPSCs	cell	11252023_MSi08L_iPSCs_undiff_BR1_N07_Unmixing_0_cmle.ome	perox	133	131	98.4962	1.50376
iPSCs	cell	11252023_MSi08L_iPSCs_undiff_BR1_N09_Unmixing_0_cmle.ome	LD	5	5	100	0
iPSCs	cell	11252023_MSi08L_iPSCs_undiff_BR1_N09_Unmixing_0_cmle.ome	golgi	353	323	91.5014	8.49858
iPSCs	cell	11252023_MSi08L_iPSCs_undiff_BR1_N09_Unmixing_0_cmle.ome	lyso	402	263	65.4229	34.5771
iPSCs	cell	11252023_MSi08L_iPSCs_undiff_BR1_N09_Unmixing_0_cmle.ome	mito	160	158	98.75	1.25
iPSCs	cell	11252023_MSi08L_iPSCs_undiff_BR1_N09_Unmixing_0_cmle.ome	perox	229	226	98.69	1.31004
iPSCs	cell	11252023_MSi08L_iPSCs_undiff_BR1_N10_Unmixing_0_cmle.ome	golgi	89	87	97.7528	2.24719
iPSCs	cell	11252023_MSi08L_iPSCs_undiff_BR1_N10_Unmixing_0_cmle.ome	lyso	370	273	73.7838	26.2162
iPSCs	cell	11252023_MSi08L_iPSCs_undiff_BR1_N10_Unmixing_0_cmle.ome	mito	110	109	99.0909	0.909091
iPSCs	cell	11252023_MSi08L_iPSCs_undiff_BR1_N10_Unmixing_0_cmle.ome	perox	116	116	100	0
iPSCs	cell	11252023_MSi08L_iPSCs_undiff_BR1_N11_Unmixing_0_cmle.ome	LD	6	6	100	0
iPSCs	cell	11252023_MSi08L_iPSCs_undiff_BR1_N11_Unmixing_0_cmle.ome	golgi	71	70	98.5915	1.40845
iPSCs	cell	11252023_MSi08L_iPSCs_undiff_BR1_N11_Unmixing_0_cmle.ome	lyso	436	293	67.2018	32.7982
iPSCs	cell	11252023_MSi08L_iPSCs_undiff_BR1_N11_Unmixing_0_cmle.ome	mito	107	101	94.3925	5.60748
iPSCs	cell	11252023_MSi08L_iPSCs_undiff_BR1_N11_Unmixing_0_cmle.ome	perox	154	154	100	0
iPSCs	cell	11252023_MSi08L_iPSCs_undiff_BR1_N12_Unmixing_0_cmle.ome	LD	11	6	54.5455	45.4545
iPSCs	cell	11252023_MSi08L_iPSCs_undiff_BR1_N12_Unmixing_0_cmle.ome	golgi	18	18	100	0
iPSCs	cell	11252023_MSi08L_iPSCs_undiff_BR1_N12_Unmixing_0_cmle.ome	lyso	268	148	55.2239	44.7761
iPSCs	cell	11252023_MSi08L_iPSCs_undiff_BR1_N12_Unmixing_0_cmle.ome	mito	129	126	97.6744	2.32558
iPSCs	cell	11252023_MSi08L_iPSCs_undiff_BR1_N12_Unmixing_0_cmle.ome	perox	125	125	100	0
iPSCs	cell	11252023_MSi08L_iPSCs_undiff_BR1_N15_Unmixing_0_cmle.ome	LD	7	7	100	0
iPSCs	cell	11252023_MSi08L_iPSCs_undiff_BR1_N15_Unmixing_0_cmle.ome	golgi	107	99	92.5234	7.47664
iPSCs	cell	11252023_MSi08L_iPSCs_undiff_BR1_N15_Unmixing_0_cmle.ome	lyso	184	98	53.2609	46.7391
iPSCs	cell	11252023_MSi08L_iPSCs_undiff_BR1_N15_Unmixing_0_cmle.ome	mito	108	108	100	0
iPSCs	cell	11252023_MSi08L_iPSCs_undiff_BR1_N15_Unmixing_0_cmle.ome	perox	128	127	99.2188	0.78125
iPSCs	cell	11252023_MSi08L_iPSCs_undiff_BR1_N17_Unmixing_0_cmle.ome	LD	3	2	66.6667	33.3333
iPSCs	cell	11252023_MSi08L_iPSCs_undiff_BR1_N17_Unmixing_0_cmle.ome	golgi	21	21	100	0
iPSCs	cell	11252023_MSi08L_iPSCs_undiff_BR1_N17_Unmixing_0_cmle.ome	lyso	271	178	65.6827	34.3173
iPSCs	cell	11252023_MSi08L_iPSCs_undiff_BR1_N17_Unmixing_0_cmle.ome	mito	122	119	97.541	2.45902
iPSCs	cell	11252023_MSi08L_iPSCs_undiff_BR1_N17_Unmixing_0_cmle.ome	perox	146	143	97.9452	2.05479
iPSCs	cell	11252023_MSi08L_iPSCs_undiff_BR1_N18_Unmixing_0_cmle.ome	golgi	17	16	94.1176	5.88235
iPSCs	cell	11252023_MSi08L_iPSCs_undiff_BR1_N18_Unmixing_0_cmle.ome	lyso	314	210	66.879	33.121
iPSCs	cell	11252023_MSi08L_iPSCs_undiff_BR1_N18_Unmixing_0_cmle.ome	mito	119	119	100	0
iPSCs	cell	11252023_MSi08L_iPSCs_undiff_BR1_N18_Unmixing_0_cmle.ome	perox	147	147	100	0
iPSCs	cell	11252023_MSi08L_iPSCs_undiff_BR1_N19_Unmixing_0_cmle.ome	LD	3	1	33.3333	66.6667
iPSCs	cell	11252023_MSi08L_iPSCs_undiff_BR1_N19_Unmixing_0_cmle.ome	golgi	27	23	85.1852	14.8148
iPSCs	cell	11252023_MSi08L_iPSCs_undiff_BR1_N19_Unmixing_0_cmle.ome	lyso	237	156	65.8228	34.1772
iPSCs	cell	11252023_MSi08L_iPSCs_undiff_BR1_N19_Unmixing_0_cmle.ome	mito	92	91	98.913	1.08696
iPSCs	cell	11252023_MSi08L_iPSCs_undiff_BR1_N19_Unmixing_0_cmle.ome	perox	104	102	98.0769	1.92308
iPSCs	cell	11252023_MSi08L_iPSCs_undiff_BR1_N20_Unmixing_0_cmle.ome	golgi	13	10	76.9231	23.0769
iPSCs	cell	11252023_MSi08L_iPSCs_undiff_BR1_N20_Unmixing_0_cmle.ome	lyso	133	102	76.6917	23.3083
iPSCs	cell	11252023_MSi08L_iPSCs_undiff_BR1_N20_Unmixing_0_cmle.ome	mito	188	111	59.0426	40.9574
iPSCs	cell	11252023_MSi08L_iPSCs_undiff_BR1_N20_Unmixing_0_cmle.ome	perox	102	99	97.0588	2.94118
iPSCs	cell	11252023_MSi08L_iPSCs_undiff_BR1_N21_Unmixing_0_cmle.ome	golgi	12	12	100	0
iPSCs	cell	11252023_MSi08L_iPSCs_undiff_BR1_N21_Unmixing_0_cmle.ome	lyso	259	197	76.0618	23.9382
iPSCs	cell	11252023_MSi08L_iPSCs_undiff_BR1_N21_Unmixing_0_cmle.ome	mito	106	104	98.1132	1.88679
iPSCs	cell	11252023_MSi08L_iPSCs_undiff_BR1_N21_Unmixing_0_cmle.ome	perox	101	101	100	0
iPSCs	cell	11252023_MSi08L_iPSCs_undiff_BR2_N02_Unmixing_0_cmle.ome	LD	5	5	100	0
iPSCs	cell	11252023_MSi08L_iPSCs_undiff_BR2_N02_Unmixing_0_cmle.ome	golgi	7	7	100	0
iPSCs	cell	11252023_MSi08L_iPSCs_undiff_BR2_N02_Unmixing_0_cmle.ome	lyso	405	274	67.6543	32.3457
iPSCs	cell	11252023_MSi08L_iPSCs_undiff_BR2_N02_Unmixing_0_cmle.ome	mito	71	71	100	0
iPSCs	cell	11252023_MSi08L_iPSCs_undiff_BR2_N02_Unmixing_0_cmle.ome	perox	43	43	100	0
iPSCs	cell	11252023_MSi08L_iPSCs_undiff_BR2_N03_Unmixing_0_cmle.ome	LD	6	3	50	50
iPSCs	cell	11252023_MSi08L_iPSCs_undiff_BR2_N03_Unmixing_0_cmle.ome	golgi	13	11	84.6154	15.3846
iPSCs	cell	11252023_MSi08L_iPSCs_undiff_BR2_N03_Unmixing_0_cmle.ome	lyso	408	267	65.4412	34.5588
iPSCs	cell	11252023_MSi08L_iPSCs_undiff_BR2_N03_Unmixing_0_cmle.ome	mito	88	86	97.7273	2.27273
iPSCs	cell	11252023_MSi08L_iPSCs_undiff_BR2_N03_Unmixing_0_cmle.ome	perox	117	114	97.4359	2.5641
iPSCs	cell	11252023_MSi08L_iPSCs_undiff_BR2_N04_Unmixing_0_cmle.ome	LD	3	1	33.3333	66.6667
iPSCs	cell	11252023_MSi08L_iPSCs_undiff_BR2_N04_Unmixing_0_cmle.ome	golgi	4	4	100	0
iPSCs	cell	11252023_MSi08L_iPSCs_undiff_BR2_N04_Unmixing_0_cmle.ome	lyso	58	48	82.7586	17.2414
iPSCs	cell	11252023_MSi08L_iPSCs_undiff_BR2_N04_Unmixing_0_cmle.ome	mito	71	67	94.3662	5.6338
iPSCs	cell	11252023_MSi08L_iPSCs_undiff_BR2_N04_Unmixing_0_cmle.ome	perox	78	78	100	0
iPSCs	cell	11252023_MSi08L_iPSCs_undiff_BR2_N06_Unmixing_0_cmle.ome	golgi	47	47	100	0
iPSCs	cell	11252023_MSi08L_iPSCs_undiff_BR2_N06_Unmixing_0_cmle.ome	lyso	44	36	81.8182	18.1818
iPSCs	cell	11252023_MSi08L_iPSCs_undiff_BR2_N06_Unmixing_0_cmle.ome	mito	67	65	97.0149	2.98507
iPSCs	cell	11252023_MSi08L_iPSCs_undiff_BR2_N06_Unmixing_0_cmle.ome	perox	98	98	100	0
iPSCs	cell	11252023_MSi08L_iPSCs_undiff_BR2_N07_Unmixing_0_cmle.ome	LD	5	4	80	20
iPSCs	cell	11252023_MSi08L_iPSCs_undiff_BR2_N07_Unmixing_0_cmle.ome	golgi	101	97	96.0396	3.9604
iPSCs	cell	11252023_MSi08L_iPSCs_undiff_BR2_N07_Unmixing_0_cmle.ome	lyso	139	123	88.4892	11.5108
iPSCs	cell	11252023_MSi08L_iPSCs_undiff_BR2_N07_Unmixing_0_cmle.ome	mito	85	81	95.2941	4.70588
iPSCs	cell	11252023_MSi08L_iPSCs_undiff_BR2_N07_Unmixing_0_cmle.ome	perox	157	157	100	0
iPSCs	cell	11252023_MSi08L_iPSCs_undiff_BR2_N08_Unmixing_0_cmle.ome	LD	9	8	88.8889	11.1111
iPSCs	cell	11252023_MSi08L_iPSCs_undiff_BR2_N08_Unmixing_0_cmle.ome	golgi	11	10	90.9091	9.09091
iPSCs	cell	11252023_MSi08L_iPSCs_undiff_BR2_N08_Unmixing_0_cmle.ome	lyso	652	375	57.5153	42.4847
iPSCs	cell	11252023_MSi08L_iPSCs_undiff_BR2_N08_Unmixing_0_cmle.ome	mito	134	134	100	0
iPSCs	cell	11252023_MSi08L_iPSCs_undiff_BR2_N08_Unmixing_0_cmle.ome	perox	266	264	99.2481	0.75188
iPSCs	cell	11252023_MSi08L_iPSCs_undiff_BR2_N09_Unmixing_0_cmle.ome	LD	8	8	100	0
iPSCs	cell	11252023_MSi08L_iPSCs_undiff_BR2_N09_Unmixing_0_cmle.ome	golgi	13	11	84.6154	15.3846
iPSCs	cell	11252023_MSi08L_iPSCs_undiff_BR2_N09_Unmixing_0_cmle.ome	lyso	723	457	63.2089	36.7911
iPSCs	cell	11252023_MSi08L_iPSCs_undiff_BR2_N09_Unmixing_0_cmle.ome	mito	113	111	98.2301	1.76991
iPSCs	cell	11252023_MSi08L_iPSCs_undiff_BR2_N09_Unmixing_0_cmle.ome	perox	193	191	98.9637	1.03627
iPSCs	cell	11252023_MSi08L_iPSCs_undiff_BR2_N10_Unmixing_0_cmle.ome	LD	4	4	100	0
iPSCs	cell	11252023_MSi08L_iPSCs_undiff_BR2_N10_Unmixing_0_cmle.ome	golgi	12	9	75	25
iPSCs	cell	11252023_MSi08L_iPSCs_undiff_BR2_N10_Unmixing_0_cmle.ome	lyso	203	116	57.1429	42.8571
iPSCs	cell	11252023_MSi08L_iPSCs_undiff_BR2_N10_Unmixing_0_cmle.ome	mito	66	57	86.3636	13.6364
iPSCs	cell	11252023_MSi08L_iPSCs_undiff_BR2_N10_Unmixing_0_cmle.ome	perox	119	113	94.958	5.04202
iPSCs	cell	11262023_MSi08L_iPSCs_undiff_BR3_N02_Unmixing_0_cmle.ome	golgi	18	18	100	0
iPSCs	cell	11262023_MSi08L_iPSCs_undiff_BR3_N02_Unmixing_0_cmle.ome	lyso	371	274	73.8544	26.1456
iPSCs	cell	11262023_MSi08L_iPSCs_undiff_BR3_N02_Unmixing_0_cmle.ome	mito	104	103	99.0385	0.961538
iPSCs	cell	11262023_MSi08L_iPSCs_undiff_BR3_N02_Unmixing_0_cmle.ome	perox	399	386	96.7419	3.25815
iPSCs	cell	11262023_MSi08L_iPSCs_undiff_BR3_N04_Unmixing_0_cmle.ome	golgi	11	11	100	0
iPSCs	cell	11262023_MSi08L_iPSCs_undiff_BR3_N04_Unmixing_0_cmle.ome	lyso	97	82	84.5361	15.4639
iPSCs	cell	11262023_MSi08L_iPSCs_undiff_BR3_N04_Unmixing_0_cmle.ome	mito	114	114	100	0
iPSCs	cell	11262023_MSi08L_iPSCs_undiff_BR3_N04_Unmixing_0_cmle.ome	perox	137	112	81.7518	18.2482
iPSCs	cell	11262023_MSi08L_iPSCs_undiff_BR3_N05_Unmixing_0_cmle.ome	LD	1	1	100	0
iPSCs	cell	11262023_MSi08L_iPSCs_undiff_BR3_N05_Unmixing_0_cmle.ome	golgi	6	6	100	0
iPSCs	cell	11262023_MSi08L_iPSCs_undiff_BR3_N05_Unmixing_0_cmle.ome	lyso	359	262	72.9805	27.0195
iPSCs	cell	11262023_MSi08L_iPSCs_undiff_BR3_N05_Unmixing_0_cmle.ome	mito	60	59	98.3333	1.66667
iPSCs	cell	11262023_MSi08L_iPSCs_undiff_BR3_N05_Unmixing_0_cmle.ome	perox	241	239	99.1701	0.829876
iPSCs	cell	11262023_MSi08L_iPSCs_undiff_BR3_N09_Unmixing_0_cmle.ome	LD	3	1	33.3333	66.6667
iPSCs	cell	11262023_MSi08L_iPSCs_undiff_BR3_N09_Unmixing_0_cmle.ome	golgi	12	9	75	25
iPSCs	cell	11262023_MSi08L_iPSCs_undiff_BR3_N09_Unmixing_0_cmle.ome	lyso	304	192	63.1579	36.8421
iPSCs	cell	11262023_MSi08L_iPSCs_undiff_BR3_N09_Unmixing_0_cmle.ome	mito	115	114	99.1304	0.869565
iPSCs	cell	11262023_MSi08L_iPSCs_undiff_BR3_N09_Unmixing_0_cmle.ome	perox	121	117	96.6942	3.30579
iPSCs	cell	11262023_MSi08L_iPSCs_undiff_BR3_N10_Unmixing_0_cmle.ome	LD	2	2	100	0
iPSCs	cell	11262023_MSi08L_iPSCs_undiff_BR3_N10_Unmixing_0_cmle.ome	golgi	6	6	100	0
iPSCs	cell	11262023_MSi08L_iPSCs_undiff_BR3_N10_Unmixing_0_cmle.ome	lyso	175	128	73.1429	26.8571
iPSCs	cell	11262023_MSi08L_iPSCs_undiff_BR3_N10_Unmixing_0_cmle.ome	mito	70	68	97.1429	2.85714
iPSCs	cell	11262023_MSi08L_iPSCs_undiff_BR3_N10_Unmixing_0_cmle.ome	perox	140	135	96.4286	3.57143
iPSCs	cell	11262023_MSi08L_iPSCs_undiff_BR3_N12_Unmixing_0_cmle.ome	LD	4	4	100	0
iPSCs	cell	11262023_MSi08L_iPSCs_undiff_BR3_N12_Unmixing_0_cmle.ome	golgi	4	4	100	0
iPSCs	cell	11262023_MSi08L_iPSCs_undiff_BR3_N12_Unmixing_0_cmle.ome	lyso	149	92	61.745	38.255
iPSCs	cell	11262023_MSi08L_iPSCs_undiff_BR3_N12_Unmixing_0_cmle.ome	mito	63	63	100	0
iPSCs	cell	11262023_MSi08L_iPSCs_undiff_BR3_N12_Unmixing_0_cmle.ome	perox	171	168	98.2456	1.75439
iPSCs	cell	11262023_MSi08L_iPSCs_undiff_BR3_N13_Unmixing_0_cmle.ome	LD	11	11	100	0
iPSCs	cell	11262023_MSi08L_iPSCs_undiff_BR3_N13_Unmixing_0_cmle.ome	golgi	105	99	94.2857	5.71429
iPSCs	cell	11262023_MSi08L_iPSCs_undiff_BR3_N13_Unmixing_0_cmle.ome	lyso	25	21	84	16
iPSCs	cell	11262023_MSi08L_iPSCs_undiff_BR3_N13_Unmixing_0_cmle.ome	mito	119	113	94.958	5.04202
iPSCs	cell	11262023_MSi08L_iPSCs_undiff_BR3_N13_Unmixing_0_cmle.ome	perox	109	107	98.1651	1.83486
iPSCs	cell	11262023_MSi08L_iPSCs_undiff_BR3_N14_Unmixing_0_cmle.ome	LD	5	4	80	20
iPSCs	cell	11262023_MSi08L_iPSCs_undiff_BR3_N14_Unmixing_0_cmle.ome	golgi	15	12	80	20
iPSCs	cell	11262023_MSi08L_iPSCs_undiff_BR3_N14_Unmixing_0_cmle.ome	lyso	152	97	63.8158	36.1842
iPSCs	cell	11262023_MSi08L_iPSCs_undiff_BR3_N14_Unmixing_0_cmle.ome	mito	67	65	97.0149	2.98507
iPSCs	cell	11262023_MSi08L_iPSCs_undiff_BR3_N14_Unmixing_0_cmle.ome	perox	71	70	98.5915	1.40845
iPSCs	cell	11262023_MSi08L_iPSCs_undiff_BR3_N16_Unmixing_0_cmle.ome	LD	13	13	100	0
iPSCs	cell	11262023_MSi08L_iPSCs_undiff_BR3_N16_Unmixing_0_cmle.ome	golgi	9	9	100	0
iPSCs	cell	11262023_MSi08L_iPSCs_undiff_BR3_N16_Unmixing_0_cmle.ome	lyso	396	267	67.4242	32.5758
iPSCs	cell	11262023_MSi08L_iPSCs_undiff_BR3_N16_Unmixing_0_cmle.ome	mito	90	90	100	0
iPSCs	cell	11262023_MSi08L_iPSCs_undiff_BR3_N16_Unmixing_0_cmle.ome	perox	88	85	96.5909	3.40909

### Sheet: Obj volumes
timepoint	region	image_name	focal	mean_vol_NO	mean_vol_ANY
iN_D7	soma	01252024_MSi08L_iN_Day7_BR5_N01_Unmixing_0_cmle.ome	golgi	0.0410481	0.106359
iN_D7	soma	01252024_MSi08L_iN_Day7_BR5_N01_Unmixing_0_cmle.ome	lyso	0.0438061	0.148273
iN_D7	soma	01252024_MSi08L_iN_Day7_BR5_N01_Unmixing_0_cmle.ome	mito	0.0449842	0.940948
iN_D7	soma	01252024_MSi08L_iN_Day7_BR5_N01_Unmixing_0_cmle.ome	perox	0.0343005	0.0482033
iN_D7	soma	01252024_MSi08L_iN_Day7_BR5_N02_Unmixing_0_cmle.ome	LD	0.0337382	0.0134953
iN_D7	soma	01252024_MSi08L_iN_Day7_BR5_N02_Unmixing_0_cmle.ome	golgi	0.0481331	0.145173
iN_D7	soma	01252024_MSi08L_iN_Day7_BR5_N02_Unmixing_0_cmle.ome	lyso	0.0318638	0.302251
iN_D7	soma	01252024_MSi08L_iN_Day7_BR5_N02_Unmixing_0_cmle.ome	mito	0.0978407	1.65914
iN_D7	soma	01252024_MSi08L_iN_Day7_BR5_N02_Unmixing_0_cmle.ome	perox	0.0498575	0.0649213
iN_D7	soma	01252024_MSi08L_iN_Day7_BR5_N03_Unmixing.czi_noGolgi_0_cmle.ome	LD	0.0382366	0.121457
iN_D7	soma	01252024_MSi08L_iN_Day7_BR5_N03_Unmixing.czi_noGolgi_0_cmle.ome	golgi	0.0236167	0.388133
iN_D7	soma	01252024_MSi08L_iN_Day7_BR5_N03_Unmixing.czi_noGolgi_0_cmle.ome	lyso	0.0287399	0.36285
iN_D7	soma	01252024_MSi08L_iN_Day7_BR5_N03_Unmixing.czi_noGolgi_0_cmle.ome	mito	0.00449842	1.0306
iN_D7	soma	01252024_MSi08L_iN_Day7_BR5_N03_Unmixing.czi_noGolgi_0_cmle.ome	perox	0.0359874	0.0538854
iN_D7	soma	01252024_MSi08L_iN_Day7_BR5_N04_Unmixing_0_cmle.ome	LD	0.0202429	0
iN_D7	soma	01252024_MSi08L_iN_Day7_BR5_N04_Unmixing_0_cmle.ome	golgi	0.0179937	0.165317
iN_D7	soma	01252024_MSi08L_iN_Day7_BR5_N04_Unmixing_0_cmle.ome	lyso	0.034238	0.241232
iN_D7	soma	01252024_MSi08L_iN_Day7_BR5_N04_Unmixing_0_cmle.ome	mito	0.074224	0.969047
iN_D7	soma	01252024_MSi08L_iN_Day7_BR5_N04_Unmixing_0_cmle.ome	perox	0.0719748	0.0630328
iN_D7	soma	01252024_MSi08L_iN_Day7_BR5_N05_Unmixing_0_cmle.ome	LD	0.00899685	3.3637
iN_D7	soma	01252024_MSi08L_iN_Day7_BR5_N05_Unmixing_0_cmle.ome	golgi	0.0865947	0.162203
iN_D7	soma	01252024_MSi08L_iN_Day7_BR5_N05_Unmixing_0_cmle.ome	lyso	0.0410481	0.317933
iN_D7	soma	01252024_MSi08L_iN_Day7_BR5_N05_Unmixing_0_cmle.ome	mito	0.177688	1.38157
iN_D7	soma	01252024_MSi08L_iN_Day7_BR5_N05_Unmixing_0_cmle.ome	perox	0.0318979	0.0610541
iN_D7	soma	01252024_MSi08L_iN_Day7_BR5_N07_Unmixing_0_cmle.ome	LD	0	0.420603
iN_D7	soma	01252024_MSi08L_iN_Day7_BR5_N07_Unmixing_0_cmle.ome	golgi	0	0.568801
iN_D7	soma	01252024_MSi08L_iN_Day7_BR5_N07_Unmixing_0_cmle.ome	lyso	0.045082	0.205825
iN_D7	soma	01252024_MSi08L_iN_Day7_BR5_N07_Unmixing_0_cmle.ome	mito	0.209177	1.24234
iN_D7	soma	01252024_MSi08L_iN_Day7_BR5_N07_Unmixing_0_cmle.ome	perox	0.0409357	0.0779322
iN_D7	soma	01252024_MSi08L_iN_Day7_BR5_N08_Unmixing_0_cmle.ome	LD	0.0303644	0.614597
iN_D7	soma	01252024_MSi08L_iN_Day7_BR5_N08_Unmixing_0_cmle.ome	golgi	0.0672514	0.128741
iN_D7	soma	01252024_MSi08L_iN_Day7_BR5_N08_Unmixing_0_cmle.ome	lyso	0.0436152	0.197558
iN_D7	soma	01252024_MSi08L_iN_Day7_BR5_N08_Unmixing_0_cmle.ome	mito	0.00899685	1.59531
iN_D7	soma	01252024_MSi08L_iN_Day7_BR5_N08_Unmixing_0_cmle.ome	perox	0.0269905	0.0433555
iN_D7	soma	01252024_MSi08L_iN_Day7_BR5_N09_Unmixing_0_cmle.ome	LD	1.40126	0
iN_D7	soma	01252024_MSi08L_iN_Day7_BR5_N09_Unmixing_0_cmle.ome	golgi	0.0444219	0.178301
iN_D7	soma	01252024_MSi08L_iN_Day7_BR5_N09_Unmixing_0_cmle.ome	lyso	0.0304666	0.212551
iN_D7	soma	01252024_MSi08L_iN_Day7_BR5_N09_Unmixing_0_cmle.ome	mito	0.210301	1.22597
iN_D7	soma	01252024_MSi08L_iN_Day7_BR5_N09_Unmixing_0_cmle.ome	perox	0.0461088	0.0521147
iN_D7	soma	01252024_MSi08L_iN_Day7_BR5_N10_Unmixing_0_cmle.ome	LD	0.00739027	0.316389
iN_D7	soma	01252024_MSi08L_iN_Day7_BR5_N10_Unmixing_0_cmle.ome	golgi	0.0337382	0.453216
iN_D7	soma	01252024_MSi08L_iN_Day7_BR5_N10_Unmixing_0_cmle.ome	lyso	0.0587473	0.203745
iN_D7	soma	01252024_MSi08L_iN_Day7_BR5_N10_Unmixing_0_cmle.ome	mito	0.0989653	1.30992
iN_D7	soma	01252024_MSi08L_iN_Day7_BR5_N10_Unmixing_0_cmle.ome	perox	0.0455977	0.0623065
iN_D7	soma	01252024_MSi08L_iN_Day7_BR5_N11_Unmixing_0_cmle.ome	LD	0.217049	0
iN_D7	soma	01252024_MSi08L_iN_Day7_BR5_N11_Unmixing_0_cmle.ome	golgi	0.0562303	0.191247
iN_D7	soma	01252024_MSi08L_iN_Day7_BR5_N11_Unmixing_0_cmle.ome	lyso	0.0450691	0.165144
iN_D7	soma	01252024_MSi08L_iN_Day7_BR5_N11_Unmixing_0_cmle.ome	mito	0.161825	0.72172
iN_D7	soma	01252024_MSi08L_iN_Day7_BR5_N11_Unmixing_0_cmle.ome	perox	0.0582296	0.0646692
iN_D7	soma	01252024_MSi08L_iN_Day7_BR5_N12_Unmixing_0_cmle.ome	LD	0.00674764	0.0262408
iN_D7	soma	01252024_MSi08L_iN_Day7_BR5_N12_Unmixing_0_cmle.ome	golgi	0	0.939271
iN_D7	soma	01252024_MSi08L_iN_Day7_BR5_N12_Unmixing_0_cmle.ome	lyso	0.0402302	0.283452
iN_D7	soma	01252024_MSi08L_iN_Day7_BR5_N12_Unmixing_0_cmle.ome	mito	0.074224	1.18985
iN_D7	soma	01252024_MSi08L_iN_Day7_BR5_N12_Unmixing_0_cmle.ome	perox	0.0400038	0.063484
iN_D7	soma	01252024_MSi08L_iN_Day7_BR5_N14_Unmixing_0_cmle.ome	LD	0.706253	0.306696
iN_D7	soma	01252024_MSi08L_iN_Day7_BR5_N14_Unmixing_0_cmle.ome	golgi	0.0179937	0.20206
iN_D7	soma	01252024_MSi08L_iN_Day7_BR5_N14_Unmixing_0_cmle.ome	lyso	0.035351	0.143856
iN_D7	soma	01252024_MSi08L_iN_Day7_BR5_N14_Unmixing_0_cmle.ome	mito	0.0856843	0.645688
iN_D7	soma	01252024_MSi08L_iN_Day7_BR5_N14_Unmixing_0_cmle.ome	perox	0.0247413	0.0835269
iN_D7	soma	01252024_MSi08L_iN_Day7_BR5_N15_Unmixing_0_cmle.ome	LD	0.00674764	0.42879
iN_D7	soma	01252024_MSi08L_iN_Day7_BR5_N15_Unmixing_0_cmle.ome	golgi	0.0281151	0.220487
iN_D7	soma	01252024_MSi08L_iN_Day7_BR5_N15_Unmixing_0_cmle.ome	lyso	0.0429849	0.28714
iN_D7	soma	01252024_MSi08L_iN_Day7_BR5_N15_Unmixing_0_cmle.ome	mito	0.245914	1.03638
iN_D7	soma	01252024_MSi08L_iN_Day7_BR5_N15_Unmixing_0_cmle.ome	perox	0.0352377	0.0669834
iN_D7	soma	01252024_MSi08L_iN_Day7_BR5_N16_Unmixing_0_cmle.ome	LD	0	0.145556
iN_D7	soma	01252024_MSi08L_iN_Day7_BR5_N16_Unmixing_0_cmle.ome	golgi	0	0.372706
iN_D7	soma	01252024_MSi08L_iN_Day7_BR5_N16_Unmixing_0_cmle.ome	lyso	0.0342494	0.154927
iN_D7	soma	01252024_MSi08L_iN_Day7_BR5_N16_Unmixing_0_cmle.ome	mito	0.118811	0.918454
iN_D7	soma	01252024_MSi08L_iN_Day7_BR5_N16_Unmixing_0_cmle.ome	perox	0.0622282	0.0899685
iN_D7	soma	02132024_MSi08L_iN_Day7_BR4_N01_Unmixing_0_cmle.ome	LD	0.00562303	0.0154232
iN_D7	soma	02132024_MSi08L_iN_Day7_BR4_N01_Unmixing_0_cmle.ome	golgi	0	0.99775
iN_D7	soma	02132024_MSi08L_iN_Day7_BR4_N01_Unmixing_0_cmle.ome	lyso	0.02849	0.337361
iN_D7	soma	02132024_MSi08L_iN_Day7_BR4_N01_Unmixing_0_cmle.ome	mito	0.0292398	1.12576
iN_D7	soma	02132024_MSi08L_iN_Day7_BR4_N01_Unmixing_0_cmle.ome	perox	0	0.0709214
iN_D7	soma	02132024_MSi08L_iN_Day7_BR4_N02_Unmixing_0_cmle.ome	LD	0.00224921	0
iN_D7	soma	02132024_MSi08L_iN_Day7_BR4_N02_Unmixing_0_cmle.ome	golgi	0	6.02114
iN_D7	soma	02132024_MSi08L_iN_Day7_BR4_N02_Unmixing_0_cmle.ome	lyso	0.0553021	0.471017
iN_D7	soma	02132024_MSi08L_iN_Day7_BR4_N02_Unmixing_0_cmle.ome	mito	0.32876	0.980748
iN_D7	soma	02132024_MSi08L_iN_Day7_BR4_N02_Unmixing_0_cmle.ome	perox	0.0342202	0.0591561
iN_D7	soma	02132024_MSi08L_iN_Day7_BR4_N03_Unmixing_0_cmle.ome	LD	0.00337382	0.285088
iN_D7	soma	02132024_MSi08L_iN_Day7_BR4_N03_Unmixing_0_cmle.ome	golgi	0	0.541417
iN_D7	soma	02132024_MSi08L_iN_Day7_BR4_N03_Unmixing_0_cmle.ome	lyso	0.0671765	0.397106
iN_D7	soma	02132024_MSi08L_iN_Day7_BR4_N03_Unmixing_0_cmle.ome	mito	0.0449842	0.969605
iN_D7	soma	02132024_MSi08L_iN_Day7_BR4_N03_Unmixing_0_cmle.ome	perox	0.0382366	0.0589162
iN_D7	soma	02132024_MSi08L_iN_Day7_BR4_N04_Unmixing_0_cmle.ome	LD	0.0202429	0.316889
iN_D7	soma	02132024_MSi08L_iN_Day7_BR4_N04_Unmixing_0_cmle.ome	golgi	0	0.458178
iN_D7	soma	02132024_MSi08L_iN_Day7_BR4_N04_Unmixing_0_cmle.ome	lyso	0.0513407	0.211917
iN_D7	soma	02132024_MSi08L_iN_Day7_BR4_N04_Unmixing_0_cmle.ome	mito	0.0832208	1.25517
iN_D7	soma	02132024_MSi08L_iN_Day7_BR4_N04_Unmixing_0_cmle.ome	perox	0	0.0641514
iN_D7	soma	02132024_MSi08L_iN_Day7_BR4_N05_Unmixing_0_cmle.ome	LD	0.0269905	0.337944
iN_D7	soma	02132024_MSi08L_iN_Day7_BR4_N05_Unmixing_0_cmle.ome	golgi	0	0.617755
iN_D7	soma	02132024_MSi08L_iN_Day7_BR4_N05_Unmixing_0_cmle.ome	lyso	0.0316689	0.305795
iN_D7	soma	02132024_MSi08L_iN_Day7_BR4_N05_Unmixing_0_cmle.ome	mito	0.0416104	0.811328
iN_D7	soma	02132024_MSi08L_iN_Day7_BR4_N05_Unmixing_0_cmle.ome	perox	0.0278902	0.0474872
iN_D7	soma	02132024_MSi08L_iN_Day7_BR4_N06_Unmixing_0_cmle.ome	LD	0	0.0247413
iN_D7	soma	02132024_MSi08L_iN_Day7_BR4_N06_Unmixing_0_cmle.ome	golgi	0	1.58393
iN_D7	soma	02132024_MSi08L_iN_Day7_BR4_N06_Unmixing_0_cmle.ome	lyso	0.0298532	0.10311
iN_D7	soma	02132024_MSi08L_iN_Day7_BR4_N06_Unmixing_0_cmle.ome	mito	0.172065	0.744309
iN_D7	soma	02132024_MSi08L_iN_Day7_BR4_N06_Unmixing_0_cmle.ome	perox	0.0217715	0.0339902
iN_D7	soma	02132024_MSi08L_iN_Day7_BR4_N07_Unmixing_0_cmle.ome	LD	0.0446629	0.152497
iN_D7	soma	02132024_MSi08L_iN_Day7_BR4_N07_Unmixing_0_cmle.ome	golgi	0.0187434	1.03769
iN_D7	soma	02132024_MSi08L_iN_Day7_BR4_N07_Unmixing_0_cmle.ome	lyso	0.0529529	0.370647
iN_D7	soma	02132024_MSi08L_iN_Day7_BR4_N07_Unmixing_0_cmle.ome	mito	0.247132	1.05796
iN_D7	soma	02132024_MSi08L_iN_Day7_BR4_N07_Unmixing_0_cmle.ome	perox	0.0421727	0.0567926
iN_D7	soma	02132024_MSi08L_iN_Day7_BR4_N08_Unmixing_0_cmle.ome	golgi	0	7.66194
iN_D7	soma	02132024_MSi08L_iN_Day7_BR4_N08_Unmixing_0_cmle.ome	lyso	0.0372994	0.401389
iN_D7	soma	02132024_MSi08L_iN_Day7_BR4_N08_Unmixing_0_cmle.ome	mito	0	1.04304
iN_D7	soma	02132024_MSi08L_iN_Day7_BR4_N08_Unmixing_0_cmle.ome	perox	0.0393612	0.0496201
iN_D7	soma	02132024_MSi08L_iN_Day7_BR4_N09_Unmixing_0_cmle.ome	LD	0.0322387	0.829638
iN_D7	soma	02132024_MSi08L_iN_Day7_BR4_N09_Unmixing_0_cmle.ome	golgi	0.0978407	2.75259
iN_D7	soma	02132024_MSi08L_iN_Day7_BR4_N09_Unmixing_0_cmle.ome	lyso	0.0472334	0.265734
iN_D7	soma	02132024_MSi08L_iN_Day7_BR4_N09_Unmixing_0_cmle.ome	mito	0.17094	0.907778
iN_D7	soma	02132024_MSi08L_iN_Day7_BR4_N09_Unmixing_0_cmle.ome	perox	0.0242915	0.0492256
iN_D7	soma	02132024_MSi08L_iN_Day7_BR4_N10_Unmixing_0_cmle.ome	LD	0	0.325386
iN_D7	soma	02132024_MSi08L_iN_Day7_BR4_N10_Unmixing_0_cmle.ome	golgi	0.0669141	0.312436
iN_D7	soma	02132024_MSi08L_iN_Day7_BR4_N10_Unmixing_0_cmle.ome	lyso	0.0515124	0.170263
iN_D7	soma	02132024_MSi08L_iN_Day7_BR4_N10_Unmixing_0_cmle.ome	mito	0.202429	1.3027
iN_D7	soma	02132024_MSi08L_iN_Day7_BR4_N10_Unmixing_0_cmle.ome	perox	0.0348628	0.0444526
iN_D7	soma	02132024_MSi08L_iN_Day7_BR4_N11_Unmixing_0_cmle.ome	LD	0.0607287	0.0112461
iN_D7	soma	02132024_MSi08L_iN_Day7_BR4_N11_Unmixing_0_cmle.ome	golgi	0	1.46311
iN_D7	soma	02132024_MSi08L_iN_Day7_BR4_N11_Unmixing_0_cmle.ome	lyso	0.0319215	0.389761
iN_D7	soma	02132024_MSi08L_iN_Day7_BR4_N11_Unmixing_0_cmle.ome	mito	0.074224	1.12958
iN_D7	soma	02132024_MSi08L_iN_Day7_BR4_N11_Unmixing_0_cmle.ome	perox	0.0247413	0.0496853
iN_D7	soma	02132024_MSi08L_iN_Day7_BR4_N12_Unmixing_0_cmle.ome	LD	0.00524816	0.0224921
iN_D7	soma	02132024_MSi08L_iN_Day7_BR4_N12_Unmixing_0_cmle.ome	golgi	0.0877193	0.657431
iN_D7	soma	02132024_MSi08L_iN_Day7_BR4_N12_Unmixing_0_cmle.ome	lyso	0.0567926	0.238726
iN_D7	soma	02132024_MSi08L_iN_Day7_BR4_N12_Unmixing_0_cmle.ome	mito	0	0.798646
iN_D7	soma	02132024_MSi08L_iN_Day7_BR4_N12_Unmixing_0_cmle.ome	perox	0.0363623	0.0493529
iN_D7	soma	02132024_MSi08L_iN_Day7_BR4_N13_Unmixing_0_cmle.ome	LD	0.375618	0.00449842
iN_D7	soma	02132024_MSi08L_iN_Day7_BR4_N13_Unmixing_0_cmle.ome	golgi	0	0.595121
iN_D7	soma	02132024_MSi08L_iN_Day7_BR4_N13_Unmixing_0_cmle.ome	lyso	0.0367371	0.156981
iN_D7	soma	02132024_MSi08L_iN_Day7_BR4_N13_Unmixing_0_cmle.ome	mito	0.103464	0.896519
iN_D7	soma	02132024_MSi08L_iN_Day7_BR4_N13_Unmixing_0_cmle.ome	perox	0.0393612	0.052333
iN_D7	soma	11142023_MSi08L_iN_Day7_BR1_N01_Unmixing_0_cmle.ome	LD	0.0562303	0.287899
iN_D7	soma	11142023_MSi08L_iN_Day7_BR1_N01_Unmixing_0_cmle.ome	golgi	0	1.56566
iN_D7	soma	11142023_MSi08L_iN_Day7_BR1_N01_Unmixing_0_cmle.ome	lyso	0.0357625	0.228044
iN_D7	soma	11142023_MSi08L_iN_Day7_BR1_N01_Unmixing_0_cmle.ome	mito	0.0955915	1.06057
iN_D7	soma	11142023_MSi08L_iN_Day7_BR1_N01_Unmixing_0_cmle.ome	perox	0.0376332	0.0423691
iN_D7	soma	11142023_MSi08L_iN_Day7_BR1_N03_Unmixing_0_cmle.ome	golgi	0.0292398	1.18309
iN_D7	soma	11142023_MSi08L_iN_Day7_BR1_N03_Unmixing_0_cmle.ome	lyso	0.0401109	0.178608
iN_D7	soma	11142023_MSi08L_iN_Day7_BR1_N03_Unmixing_0_cmle.ome	mito	0.299707	0.96107
iN_D7	soma	11142023_MSi08L_iN_Day7_BR1_N03_Unmixing_0_cmle.ome	perox	0.0449842	0.0371985
iN_D7	soma	11142023_MSi08L_iN_Day7_BR1_N04_Unmixing_0_cmle.ome	golgi	0	4.87685
iN_D7	soma	11142023_MSi08L_iN_Day7_BR1_N04_Unmixing_0_cmle.ome	lyso	0.0438596	0.261287
iN_D7	soma	11142023_MSi08L_iN_Day7_BR1_N04_Unmixing_0_cmle.ome	mito	0.00337382	1.14521
iN_D7	soma	11142023_MSi08L_iN_Day7_BR1_N04_Unmixing_0_cmle.ome	perox	0.0384615	0.065447
iN_D7	soma	11142023_MSi08L_iN_Day7_BR1_N05_Unmixing_0_cmle.ome	LD	0.0494827	0.22717
iN_D7	soma	11142023_MSi08L_iN_Day7_BR1_N05_Unmixing_0_cmle.ome	golgi	0	2.87749
iN_D7	soma	11142023_MSi08L_iN_Day7_BR1_N05_Unmixing_0_cmle.ome	lyso	0.0415512	0.191542
iN_D7	soma	11142023_MSi08L_iN_Day7_BR1_N05_Unmixing_0_cmle.ome	mito	0.134203	0.818829
iN_D7	soma	11142023_MSi08L_iN_Day7_BR1_N05_Unmixing_0_cmle.ome	perox	0	0.0403089
iN_D7	soma	11142023_MSi08L_iN_Day7_BR1_N06_Unmixing_noPerox_0_cmle.ome	LD	0.0697256	0.353126
iN_D7	soma	11142023_MSi08L_iN_Day7_BR1_N06_Unmixing_noPerox_0_cmle.ome	golgi	0	2.68286
iN_D7	soma	11142023_MSi08L_iN_Day7_BR1_N06_Unmixing_noPerox_0_cmle.ome	lyso	0.0287899	0.0458839
iN_D7	soma	11142023_MSi08L_iN_Day7_BR1_N06_Unmixing_noPerox_0_cmle.ome	mito	0.0985155	0.799027
iN_D7	soma	11142023_MSi08L_iN_Day7_BR1_N06_Unmixing_noPerox_0_cmle.ome	perox	0.0245457	0.0527188
iN_D7	soma	11142023_MSi08L_iN_Day7_BR1_N07_Unmixing_0_cmle.ome	LD	0.0352377	0.209498
iN_D7	soma	11142023_MSi08L_iN_Day7_BR1_N07_Unmixing_0_cmle.ome	golgi	0	1.03862
iN_D7	soma	11142023_MSi08L_iN_Day7_BR1_N07_Unmixing_0_cmle.ome	lyso	0.0555877	0.28073
iN_D7	soma	11142023_MSi08L_iN_Day7_BR1_N07_Unmixing_0_cmle.ome	mito	0.139451	1.02892
iN_D7	soma	11142023_MSi08L_iN_Day7_BR1_N07_Unmixing_0_cmle.ome	perox	0.0250626	0.0364205
iN_D7	soma	11142023_MSi08L_iN_Day7_BR1_N08_Unmixing_0_cmle.ome	LD	0.00787224	0.123707
iN_D7	soma	11142023_MSi08L_iN_Day7_BR1_N08_Unmixing_0_cmle.ome	golgi	0	9.24426
iN_D7	soma	11142023_MSi08L_iN_Day7_BR1_N08_Unmixing_0_cmle.ome	lyso	0.0624781	0.280751
iN_D7	soma	11142023_MSi08L_iN_Day7_BR1_N08_Unmixing_0_cmle.ome	mito	0.229982	4.00008
iN_D7	soma	11142023_MSi08L_iN_Day7_BR1_N08_Unmixing_0_cmle.ome	perox	0.0247413	0.0403851
iN_D7	soma	11142023_MSi08L_iN_Day7_BR1_N09_Unmixing_0_cmle.ome	LD	0	2.26046
iN_D7	soma	11142023_MSi08L_iN_Day7_BR1_N09_Unmixing_0_cmle.ome	golgi	0	2.66757
iN_D7	soma	11142023_MSi08L_iN_Day7_BR1_N09_Unmixing_0_cmle.ome	lyso	0.0265407	0.144733
iN_D7	soma	11142023_MSi08L_iN_Day7_BR1_N09_Unmixing_0_cmle.ome	mito	0.191183	1.49243
iN_D7	soma	11142023_MSi08L_iN_Day7_BR1_N09_Unmixing_0_cmle.ome	perox	0.0208052	0.0350155
iN_D7	soma	11142023_MSi08L_iN_Day7_BR1_N10_Unmixing_0_cmle.ome	LD	0.179937	5.2744
iN_D7	soma	11142023_MSi08L_iN_Day7_BR1_N10_Unmixing_0_cmle.ome	golgi	0.0292398	17.0355
iN_D7	soma	11142023_MSi08L_iN_Day7_BR1_N10_Unmixing_0_cmle.ome	lyso	0.0387721	0.246535
iN_D7	soma	11142023_MSi08L_iN_Day7_BR1_N10_Unmixing_0_cmle.ome	mito	0.0674764	1.0805
iN_D7	soma	11142023_MSi08L_iN_Day7_BR1_N10_Unmixing_0_cmle.ome	perox	0.0298824	0.0446687
iN_D7	soma	11142023_MSi08L_iN_Day7_BR1_N11_Unmixing_0_cmle.ome	LD	0.00899685	0.119208
iN_D7	soma	11142023_MSi08L_iN_Day7_BR1_N11_Unmixing_0_cmle.ome	golgi	0	2.61958
iN_D7	soma	11142023_MSi08L_iN_Day7_BR1_N11_Unmixing_0_cmle.ome	lyso	0.0316213	0.0528839
iN_D7	soma	11142023_MSi08L_iN_Day7_BR1_N11_Unmixing_0_cmle.ome	mito	0.193111	0.977355
iN_D7	soma	11142023_MSi08L_iN_Day7_BR1_N11_Unmixing_0_cmle.ome	perox	0.0247413	0.0431824
iN_D7	soma	11142023_MSi08L_iN_Day7_BR1_N12_Unmixing_0_cmle.ome	LD	0.195681	0.17049
iN_D7	soma	11142023_MSi08L_iN_Day7_BR1_N12_Unmixing_0_cmle.ome	golgi	0	1.5072
iN_D7	soma	11142023_MSi08L_iN_Day7_BR1_N12_Unmixing_0_cmle.ome	lyso	0.0364488	0.241109
iN_D7	soma	11142023_MSi08L_iN_Day7_BR1_N12_Unmixing_0_cmle.ome	mito	0.0697256	0.999991
iN_D7	soma	11142023_MSi08L_iN_Day7_BR1_N12_Unmixing_0_cmle.ome	perox	0.0264282	0.0401327
iN_D7	soma	11142023_MSi08L_iN_Day7_BR1_N13_Unmixing_0_cmle.ome	LD	0	0.54131
iN_D7	soma	11142023_MSi08L_iN_Day7_BR1_N13_Unmixing_0_cmle.ome	golgi	0	1.31754
iN_D7	soma	11142023_MSi08L_iN_Day7_BR1_N13_Unmixing_0_cmle.ome	lyso	0.0274123	0.152148
iN_D7	soma	11142023_MSi08L_iN_Day7_BR1_N13_Unmixing_0_cmle.ome	mito	0.207302	1.03135
iN_D7	soma	11142023_MSi08L_iN_Day7_BR1_N13_Unmixing_0_cmle.ome	perox	0.0213675	0.0380362
iN_D7	soma	11142023_MSi08L_iN_Day7_BR1_N14_Unmixing_0_cmle.ome	LD	1.36527	0.59829
iN_D7	soma	11142023_MSi08L_iN_Day7_BR1_N14_Unmixing_0_cmle.ome	golgi	0	11.8309
iN_D7	soma	11142023_MSi08L_iN_Day7_BR1_N14_Unmixing_0_cmle.ome	lyso	0.0487981	0.177262
iN_D7	soma	11142023_MSi08L_iN_Day7_BR1_N14_Unmixing_0_cmle.ome	mito	0.0978407	1.30667
iN_D7	soma	11142023_MSi08L_iN_Day7_BR1_N14_Unmixing_0_cmle.ome	perox	0.022942	0.0470127
iN_D7	soma	11142023_MSi08L_iN_Day7_BR1_N15_Unmixing_0_cmle.ome	LD	0.174689	0.0820962
iN_D7	soma	11142023_MSi08L_iN_Day7_BR1_N15_Unmixing_0_cmle.ome	golgi	0	4.15579
iN_D7	soma	11142023_MSi08L_iN_Day7_BR1_N15_Unmixing_0_cmle.ome	lyso	0.0407107	0.126983
iN_D7	soma	11142023_MSi08L_iN_Day7_BR1_N15_Unmixing_0_cmle.ome	mito	0.137202	1.05404
iN_D7	soma	11142023_MSi08L_iN_Day7_BR1_N15_Unmixing_0_cmle.ome	perox	0	0.0434795
iN_D7	soma	11142023_MSi08L_iN_Day7_BR1_N16_Unmixing_noLyso_0_cmle.ome	LD	0.109087	0.0787224
iN_D7	soma	11142023_MSi08L_iN_Day7_BR1_N16_Unmixing_noLyso_0_cmle.ome	golgi	0	6.60369
iN_D7	soma	11142023_MSi08L_iN_Day7_BR1_N16_Unmixing_noLyso_0_cmle.ome	lyso	0.0224921	0.028565
iN_D7	soma	11142023_MSi08L_iN_Day7_BR1_N16_Unmixing_noLyso_0_cmle.ome	mito	0.248257	0.994402
iN_D7	soma	11142023_MSi08L_iN_Day7_BR1_N16_Unmixing_noLyso_0_cmle.ome	perox	0.0208052	0.0348058
iN_D7	soma	11142023_MSi08L_iN_Day7_BR1_N17_Unmixing_0_cmle.ome	LD	0.103464	0.531189
iN_D7	soma	11142023_MSi08L_iN_Day7_BR1_N17_Unmixing_0_cmle.ome	golgi	0	11.7285
iN_D7	soma	11142023_MSi08L_iN_Day7_BR1_N17_Unmixing_0_cmle.ome	lyso	0.0791649	0.259254
iN_D7	soma	11142023_MSi08L_iN_Day7_BR1_N17_Unmixing_0_cmle.ome	mito	0.0719748	1.07095
iN_D7	soma	11142023_MSi08L_iN_Day7_BR1_N17_Unmixing_0_cmle.ome	perox	0.0400038	0.053896
iN_D7	soma	11142023_MSi08L_iN_Day7_BR1_N18_Unmixing_0_cmle.ome	LD	0.0168691	0.242915
iN_D7	soma	11142023_MSi08L_iN_Day7_BR1_N18_Unmixing_0_cmle.ome	golgi	0	3.05318
iN_D7	soma	11142023_MSi08L_iN_Day7_BR1_N18_Unmixing_0_cmle.ome	lyso	0.0588346	0.194219
iN_D7	soma	11142023_MSi08L_iN_Day7_BR1_N18_Unmixing_0_cmle.ome	mito	0.0528565	0.962917
iN_D7	soma	11142023_MSi08L_iN_Day7_BR1_N18_Unmixing_0_cmle.ome	perox	0.0307392	0.0404495
iN_D7	soma	11142023_MSi08L_iN_Day7_BR1_N19_Unmixing_0_cmle.ome	LD	0.0134953	0.353689
iN_D7	soma	11142023_MSi08L_iN_Day7_BR1_N19_Unmixing_0_cmle.ome	golgi	0	0.413344
iN_D7	soma	11142023_MSi08L_iN_Day7_BR1_N19_Unmixing_0_cmle.ome	lyso	0.0440116	0.316109
iN_D7	soma	11142023_MSi08L_iN_Day7_BR1_N19_Unmixing_0_cmle.ome	mito	0.10009	1.12267
iN_D7	soma	11142023_MSi08L_iN_Day7_BR1_N19_Unmixing_0_cmle.ome	perox	0.0392363	0.0485597
iN_D7	soma	11142023_MSi08L_iN_Day7_BR1_N20_Unmixing_0_cmle.ome	LD	0	0.0438596
iN_D7	soma	11142023_MSi08L_iN_Day7_BR1_N20_Unmixing_0_cmle.ome	golgi	0	1.33063
iN_D7	soma	11142023_MSi08L_iN_Day7_BR1_N20_Unmixing_0_cmle.ome	lyso	0.0552365	0.221917
iN_D7	soma	11142023_MSi08L_iN_Day7_BR1_N20_Unmixing_0_cmle.ome	mito	0.176563	1.09341
iN_D7	soma	11142023_MSi08L_iN_Day7_BR1_N20_Unmixing_0_cmle.ome	perox	0.0444219	0.0478351
iN_D7	soma	11142023_MSi08L_iN_Day7_BR1_N21_Unmixing_0_cmle.ome	LD	0.00674764	0.331759
iN_D7	soma	11142023_MSi08L_iN_Day7_BR1_N21_Unmixing_0_cmle.ome	golgi	0.042735	0.786756
iN_D7	soma	11142023_MSi08L_iN_Day7_BR1_N21_Unmixing_0_cmle.ome	lyso	0.0511848	0.0766731
iN_D7	soma	11142023_MSi08L_iN_Day7_BR1_N21_Unmixing_0_cmle.ome	mito	0.250734	1.20344
iN_D7	soma	11142023_MSi08L_iN_Day7_BR1_N21_Unmixing_0_cmle.ome	perox	0.0254161	0.0410714
iN_D7	soma	11142023_MSi08L_iN_Day7_BR1_N22_Unmixing_0_cmle.ome	LD	0.308892	0
iN_D7	soma	11142023_MSi08L_iN_Day7_BR1_N22_Unmixing_0_cmle.ome	golgi	0	1.66094
iN_D7	soma	11142023_MSi08L_iN_Day7_BR1_N22_Unmixing_0_cmle.ome	lyso	0.0283866	0.226519
iN_D7	soma	11142023_MSi08L_iN_Day7_BR1_N22_Unmixing_0_cmle.ome	mito	0.0292398	0.820354
iN_D7	soma	11142023_MSi08L_iN_Day7_BR1_N22_Unmixing_0_cmle.ome	perox	0.0337382	0.0565516
iN_D7	soma	11142023_MSi08L_iN_Day7_BR1_N23_Unmixing_0_cmle.ome	LD	0.11471	0.222993
iN_D7	soma	11142023_MSi08L_iN_Day7_BR1_N23_Unmixing_0_cmle.ome	golgi	0.00899685	0.77578
iN_D7	soma	11142023_MSi08L_iN_Day7_BR1_N23_Unmixing_0_cmle.ome	lyso	0.0378013	0.224756
iN_D7	soma	11142023_MSi08L_iN_Day7_BR1_N23_Unmixing_0_cmle.ome	mito	0.273279	1.14418
iN_D7	soma	11142023_MSi08L_iN_Day7_BR1_N23_Unmixing_0_cmle.ome	perox	0.0234918	0.0444219
iN_D7	soma	11142023_MSi08L_iN_Day7_BR2_N02_Unmixing_0_cmle.ome	LD	0.0265407	0.0489828
iN_D7	soma	11142023_MSi08L_iN_Day7_BR2_N02_Unmixing_0_cmle.ome	golgi	0.0202429	1.35553
iN_D7	soma	11142023_MSi08L_iN_Day7_BR2_N02_Unmixing_0_cmle.ome	lyso	0.0508322	0.353852
iN_D7	soma	11142023_MSi08L_iN_Day7_BR2_N02_Unmixing_0_cmle.ome	mito	0.0730994	1.07673
iN_D7	soma	11142023_MSi08L_iN_Day7_BR2_N02_Unmixing_0_cmle.ome	perox	0.0472334	0.0515549
iN_D7	soma	11142023_MSi08L_iN_Day7_BR2_N03_Unmixing_0_cmle.ome	golgi	0.182186	0.31523
iN_D7	soma	11142023_MSi08L_iN_Day7_BR2_N03_Unmixing_0_cmle.ome	lyso	0.0662051	0.116043
iN_D7	soma	11142023_MSi08L_iN_Day7_BR2_N03_Unmixing_0_cmle.ome	mito	0.163893	0.894756
iN_D7	soma	11142023_MSi08L_iN_Day7_BR2_N03_Unmixing_0_cmle.ome	perox	0.0250626	0.0354931
iN_D7	soma	11142023_MSi08L_iN_Day7_BR2_N04_Unmixing_0_cmle.ome	LD	0.0331474	0.1448
iN_D7	soma	11142023_MSi08L_iN_Day7_BR2_N04_Unmixing_0_cmle.ome	golgi	0.0472335	2.41835
iN_D7	soma	11142023_MSi08L_iN_Day7_BR2_N04_Unmixing_0_cmle.ome	lyso	0.0642275	0.326816
iN_D7	soma	11142023_MSi08L_iN_Day7_BR2_N04_Unmixing_0_cmle.ome	mito	0.074224	0.967247
iN_D7	soma	11142023_MSi08L_iN_Day7_BR2_N04_Unmixing_0_cmle.ome	perox	0.0644239	0.064599
iN_D7	soma	11142023_MSi08L_iN_Day7_BR2_N05_Unmixing_0_cmle.ome	LD	0.00674764	0.00618533
iN_D7	soma	11142023_MSi08L_iN_Day7_BR2_N05_Unmixing_0_cmle.ome	golgi	0	0.481425
iN_D7	soma	11142023_MSi08L_iN_Day7_BR2_N05_Unmixing_0_cmle.ome	lyso	0.0380636	0.0914774
iN_D7	soma	11142023_MSi08L_iN_Day7_BR2_N05_Unmixing_0_cmle.ome	mito	0.135403	0.65695
iN_D7	soma	11142023_MSi08L_iN_Day7_BR2_N05_Unmixing_0_cmle.ome	perox	0.0237047	0.0430607
iN_D7	soma	11142023_MSi08L_iN_Day7_BR2_N06_Unmixing_0_cmle.ome	LD	0.0779727	0.0208052
iN_D7	soma	11142023_MSi08L_iN_Day7_BR2_N06_Unmixing_0_cmle.ome	golgi	0	2.28681
iN_D7	soma	11142023_MSi08L_iN_Day7_BR2_N06_Unmixing_0_cmle.ome	lyso	0.0437574	0.2723
iN_D7	soma	11142023_MSi08L_iN_Day7_BR2_N06_Unmixing_0_cmle.ome	mito	0.166817	0.835387
iN_D7	soma	11142023_MSi08L_iN_Day7_BR2_N06_Unmixing_0_cmle.ome	perox	0.0333056	0.0510238
iN_D7	soma	11142023_MSi08L_iN_Day7_BR2_N07_Unmixing_0_cmle.ome	LD	0.0179937	0.162506
iN_D7	soma	11142023_MSi08L_iN_Day7_BR2_N07_Unmixing_0_cmle.ome	golgi	0.031489	0.436057
iN_D7	soma	11142023_MSi08L_iN_Day7_BR2_N07_Unmixing_0_cmle.ome	lyso	0.0600156	0.381821
iN_D7	soma	11142023_MSi08L_iN_Day7_BR2_N07_Unmixing_0_cmle.ome	mito	0.193432	1.11087
iN_D7	soma	11142023_MSi08L_iN_Day7_BR2_N07_Unmixing_0_cmle.ome	perox	0.0359874	0.0483513
iN_D7	soma	11142023_MSi08L_iN_Day7_BR2_N08_Unmixing_0_cmle.ome	LD	0.0449842	0.24271
iN_D7	soma	11142023_MSi08L_iN_Day7_BR2_N08_Unmixing_0_cmle.ome	golgi	0	0.627632
iN_D7	soma	11142023_MSi08L_iN_Day7_BR2_N08_Unmixing_0_cmle.ome	lyso	0.0516401	0.210049
iN_D7	soma	11142023_MSi08L_iN_Day7_BR2_N08_Unmixing_0_cmle.ome	mito	0.207677	0.997811
iN_D7	soma	11142023_MSi08L_iN_Day7_BR2_N08_Unmixing_0_cmle.ome	perox	0.0303644	0.0508642
iN_D7	soma	11142023_MSi08L_iN_Day7_BR2_N09_Unmixing_0_cmle.ome	LD	0.0468586	0.17094
iN_D7	soma	11142023_MSi08L_iN_Day7_BR2_N09_Unmixing_0_cmle.ome	golgi	0.0494827	0.254583
iN_D7	soma	11142023_MSi08L_iN_Day7_BR2_N09_Unmixing_0_cmle.ome	lyso	0.0451717	0.174892
iN_D7	soma	11142023_MSi08L_iN_Day7_BR2_N09_Unmixing_0_cmle.ome	mito	0.119958	1.03989
iN_D7	soma	11142023_MSi08L_iN_Day7_BR2_N09_Unmixing_0_cmle.ome	perox	0.0339427	0.0434037
iN_D7	soma	11142023_MSi08L_iN_Day7_BR2_N10_Unmixing_0_cmle.ome	LD	0.0438596	0.22735
iN_D7	soma	11142023_MSi08L_iN_Day7_BR2_N10_Unmixing_0_cmle.ome	golgi	0.0247413	1.67257
iN_D7	soma	11142023_MSi08L_iN_Day7_BR2_N10_Unmixing_0_cmle.ome	lyso	0.0441473	0.177822
iN_D7	soma	11142023_MSi08L_iN_Day7_BR2_N10_Unmixing_0_cmle.ome	mito	0.258659	1.03953
iN_D7	soma	11142023_MSi08L_iN_Day7_BR2_N10_Unmixing_0_cmle.ome	perox	0.0292398	0.0384186
iN_D7	soma	11142023_MSi08L_iN_Day7_BR2_N12_Unmixing_0_cmle.ome	LD	0.0843454	0.16841
iN_D7	soma	11142023_MSi08L_iN_Day7_BR2_N12_Unmixing_0_cmle.ome	golgi	0	0.845908
iN_D7	soma	11142023_MSi08L_iN_Day7_BR2_N12_Unmixing_0_cmle.ome	lyso	0.0505584	0.334968
iN_D7	soma	11142023_MSi08L_iN_Day7_BR2_N12_Unmixing_0_cmle.ome	mito	0	1.06891
iN_D7	soma	11142023_MSi08L_iN_Day7_BR2_N12_Unmixing_0_cmle.ome	perox	0.0209926	0.0478482
iN_D7	soma	11142023_MSi08L_iN_Day7_BR2_N13_Unmixing_0_cmle.ome	LD	0.0663518	0.100465
iN_D7	soma	11142023_MSi08L_iN_Day7_BR2_N13_Unmixing_0_cmle.ome	golgi	0	0.850702
iN_D7	soma	11142023_MSi08L_iN_Day7_BR2_N13_Unmixing_0_cmle.ome	lyso	0.0598395	0.208315
iN_D7	soma	11142023_MSi08L_iN_Day7_BR2_N13_Unmixing_0_cmle.ome	mito	0.184435	1.03499
iN_D7	soma	11142023_MSi08L_iN_Day7_BR2_N13_Unmixing_0_cmle.ome	perox	0.0272405	0.0421393
iN_D7	soma	11142023_MSi08L_iN_Day7_BR2_N14_Unmixing_0_cmle.ome	LD	0.0350877	0.357625
iN_D7	soma	11142023_MSi08L_iN_Day7_BR2_N14_Unmixing_0_cmle.ome	golgi	0	2.39204
iN_D7	soma	11142023_MSi08L_iN_Day7_BR2_N14_Unmixing_0_cmle.ome	lyso	0.0494077	0.193816
iN_D7	soma	11142023_MSi08L_iN_Day7_BR2_N14_Unmixing_0_cmle.ome	mito	0.031489	1.22089
iN_D7	soma	11142023_MSi08L_iN_Day7_BR2_N14_Unmixing_0_cmle.ome	perox	0.0367371	0.0510333
iN_D7	soma	11142023_MSi08L_iN_Day7_BR2_N15_Unmixing_0_cmle.ome	golgi	0.0277403	1.44503
iN_D7	soma	11142023_MSi08L_iN_Day7_BR2_N15_Unmixing_0_cmle.ome	lyso	0.0531467	0.354363
iN_D7	soma	11142023_MSi08L_iN_Day7_BR2_N15_Unmixing_0_cmle.ome	mito	0.294422	0.890831
iN_D7	soma	11142023_MSi08L_iN_Day7_BR2_N15_Unmixing_0_cmle.ome	perox	0	0.0446236
iN_D7	soma	11142023_MSi08L_iN_Day7_BR2_N16_Unmixing_0_cmle.ome	LD	0.0532313	0.0999293
iN_D7	soma	11142023_MSi08L_iN_Day7_BR2_N16_Unmixing_0_cmle.ome	golgi	0	3.57625
iN_D7	soma	11142023_MSi08L_iN_Day7_BR2_N16_Unmixing_0_cmle.ome	lyso	0.0687173	0.464534
iN_D7	soma	11142023_MSi08L_iN_Day7_BR2_N16_Unmixing_0_cmle.ome	mito	0.0517319	1.04326
iN_D7	soma	11142023_MSi08L_iN_Day7_BR2_N16_Unmixing_0_cmle.ome	perox	0.0382366	0.0535475
iN_D7	soma	11142023_MSi08L_iN_Day7_BR2_N17_Unmixing_0_cmle.ome	LD	0.0584795	0.242915
iN_D7	soma	11142023_MSi08L_iN_Day7_BR2_N17_Unmixing_0_cmle.ome	golgi	0.0359874	0.352275
iN_D7	soma	11142023_MSi08L_iN_Day7_BR2_N17_Unmixing_0_cmle.ome	lyso	0.100572	0.394819
iN_D7	soma	11142023_MSi08L_iN_Day7_BR2_N17_Unmixing_0_cmle.ome	mito	0.0764732	1.12737
iN_D7	soma	11142023_MSi08L_iN_Day7_BR2_N17_Unmixing_0_cmle.ome	perox	0.0374869	0.0658943
iN_D7	soma	11142023_MSi08L_iN_Day7_BR2_N20_Unmixing_0_cmle.ome	LD	0.0554806	0.130454
iN_D7	soma	11142023_MSi08L_iN_Day7_BR2_N20_Unmixing_0_cmle.ome	golgi	0.0922177	1.26692
iN_D7	soma	11142023_MSi08L_iN_Day7_BR2_N20_Unmixing_0_cmle.ome	lyso	0.0331428	0.433735
iN_D7	soma	11142023_MSi08L_iN_Day7_BR2_N20_Unmixing_0_cmle.ome	mito	0.158195	1.07762
iN_D7	soma	11142023_MSi08L_iN_Day7_BR2_N20_Unmixing_0_cmle.ome	perox	0.0408071	0.0579338
iN_D7	soma	11142023_MSi08L_iN_Day7_BR2_N21_Unmixing_0_cmle.ome	LD	0	0.0269905
iN_D7	soma	11142023_MSi08L_iN_Day7_BR2_N21_Unmixing_0_cmle.ome	golgi	0.0247413	0.447205
iN_D7	soma	11142023_MSi08L_iN_Day7_BR2_N21_Unmixing_0_cmle.ome	lyso	0.0674187	0.281916
iN_D7	soma	11142023_MSi08L_iN_Day7_BR2_N21_Unmixing_0_cmle.ome	mito	0.1417	1.09213
iN_D7	soma	11142023_MSi08L_iN_Day7_BR2_N21_Unmixing_0_cmle.ome	perox	0.0405929	0.0542028
iN_D7	soma	11152023_MSi08L_iN_Day7_BR3_N01_Unmixing_0_cmle.ome	LD	0.0449842	0.294647
iN_D7	soma	11152023_MSi08L_iN_Day7_BR3_N01_Unmixing_0_cmle.ome	golgi	0.0179937	0.205682
iN_D7	soma	11152023_MSi08L_iN_Day7_BR3_N01_Unmixing_0_cmle.ome	lyso	0.0436866	0.531416
iN_D7	soma	11152023_MSi08L_iN_Day7_BR3_N01_Unmixing_0_cmle.ome	mito	0.068601	0.942771
iN_D7	soma	11152023_MSi08L_iN_Day7_BR3_N01_Unmixing_0_cmle.ome	perox	0.0579172	0.0628673
iN_D7	soma	11152023_MSi08L_iN_Day7_BR3_N03_Unmixing_0_cmle.ome	LD	0.00787224	0.354813
iN_D7	soma	11152023_MSi08L_iN_Day7_BR3_N03_Unmixing_0_cmle.ome	golgi	0	0.366485
iN_D7	soma	11152023_MSi08L_iN_Day7_BR3_N03_Unmixing_0_cmle.ome	lyso	0.0593502	0.180729
iN_D7	soma	11152023_MSi08L_iN_Day7_BR3_N03_Unmixing_0_cmle.ome	mito	0.157445	1.16456
iN_D7	soma	11152023_MSi08L_iN_Day7_BR3_N03_Unmixing_0_cmle.ome	perox	0.0326136	0.0535255
iN_D7	soma	11152023_MSi08L_iN_Day7_BR3_N04_Unmixing_0_cmle.ome	LD	0	0.37296
iN_D7	soma	11152023_MSi08L_iN_Day7_BR3_N04_Unmixing_0_cmle.ome	golgi	0	1.96374
iN_D7	soma	11152023_MSi08L_iN_Day7_BR3_N04_Unmixing_0_cmle.ome	lyso	0.0335337	0.173231
iN_D7	soma	11152023_MSi08L_iN_Day7_BR3_N04_Unmixing_0_cmle.ome	mito	0.210301	0.800984
iN_D7	soma	11152023_MSi08L_iN_Day7_BR3_N04_Unmixing_0_cmle.ome	perox	0.0228134	0.0361509
iN_D7	soma	11152023_MSi08L_iN_Day7_BR3_N05_Unmixing_0_cmle.ome	LD	0.0614087	0.859975
iN_D7	soma	11152023_MSi08L_iN_Day7_BR3_N05_Unmixing_0_cmle.ome	golgi	0.0269905	3.49021
iN_D7	soma	11152023_MSi08L_iN_Day7_BR3_N05_Unmixing_0_cmle.ome	lyso	0.0434223	0.287738
iN_D7	soma	11152023_MSi08L_iN_Day7_BR3_N05_Unmixing_0_cmle.ome	mito	0.213956	0.998667
iN_D7	soma	11152023_MSi08L_iN_Day7_BR3_N05_Unmixing_0_cmle.ome	perox	0.0247413	0.0443252
iN_D7	soma	11152023_MSi08L_iN_Day7_BR3_N06_Unmixing_0_cmle.ome	LD	0.140576	0.610886
iN_D7	soma	11152023_MSi08L_iN_Day7_BR3_N06_Unmixing_0_cmle.ome	golgi	0.00449842	1.1884
iN_D7	soma	11152023_MSi08L_iN_Day7_BR3_N06_Unmixing_0_cmle.ome	lyso	0.0652271	0.200974
iN_D7	soma	11152023_MSi08L_iN_Day7_BR3_N06_Unmixing_0_cmle.ome	mito	0.204678	1.21514
iN_D7	soma	11152023_MSi08L_iN_Day7_BR3_N06_Unmixing_0_cmle.ome	perox	0.0202429	0.0393418
iN_D7	soma	11152023_MSi08L_iN_Day7_BR3_N07_Unmixing_0_cmle.ome	LD	0.0179937	0.329285
iN_D7	soma	11152023_MSi08L_iN_Day7_BR3_N07_Unmixing_0_cmle.ome	golgi	0	0.653621
iN_D7	soma	11152023_MSi08L_iN_Day7_BR3_N07_Unmixing_0_cmle.ome	lyso	0.0810616	0.162483
iN_D7	soma	11152023_MSi08L_iN_Day7_BR3_N07_Unmixing_0_cmle.ome	mito	0.0553306	0.986478
iN_D7	soma	11152023_MSi08L_iN_Day7_BR3_N07_Unmixing_0_cmle.ome	perox	0.0417711	0.0516823
iN_D7	soma	11152023_MSi08L_iN_Day7_BR3_N08_Unmixing_0_cmle.ome	LD	0.111847	2.42095
iN_D7	soma	11152023_MSi08L_iN_Day7_BR3_N08_Unmixing_0_cmle.ome	golgi	0	0.768218
iN_D7	soma	11152023_MSi08L_iN_Day7_BR3_N08_Unmixing_0_cmle.ome	lyso	0.0292398	0.150655
iN_D7	soma	11152023_MSi08L_iN_Day7_BR3_N08_Unmixing_0_cmle.ome	mito	0.235418	0.926598
iN_D7	soma	11152023_MSi08L_iN_Day7_BR3_N08_Unmixing_0_cmle.ome	perox	0.0202429	0.037974
iN_D7	soma	11152023_MSi08L_iN_Day7_BR3_N09_Unmixing_0_cmle.ome	LD	0.0125313	1.26721
iN_D7	soma	11152023_MSi08L_iN_Day7_BR3_N09_Unmixing_0_cmle.ome	golgi	0	0.415924
iN_D7	soma	11152023_MSi08L_iN_Day7_BR3_N09_Unmixing_0_cmle.ome	lyso	0.0323421	0.0640051
iN_D7	soma	11152023_MSi08L_iN_Day7_BR3_N09_Unmixing_0_cmle.ome	mito	0.326846	1.10118
iN_D7	soma	11152023_MSi08L_iN_Day7_BR3_N09_Unmixing_0_cmle.ome	perox	0.0202429	0.0321608
iN_D7	soma	11152023_MSi08L_iN_Day7_BR3_N12_Unmixing_0_cmle.ome	LD	0.917678	0.296253
iN_D7	soma	11152023_MSi08L_iN_Day7_BR3_N12_Unmixing_0_cmle.ome	golgi	0.0292398	17.2627
iN_D7	soma	11152023_MSi08L_iN_Day7_BR3_N12_Unmixing_0_cmle.ome	lyso	0.0517319	0.156213
iN_D7	soma	11152023_MSi08L_iN_Day7_BR3_N12_Unmixing_0_cmle.ome	mito	0	0.821104
iN_D7	soma	11152023_MSi08L_iN_Day7_BR3_N12_Unmixing_0_cmle.ome	perox	0.0240798	0.0457239
iN_D7	soma	11152023_MSi08L_iN_Day7_BR3_N13_Unmixing_0_cmle.ome	LD	0.0275528	0.132704
iN_D7	soma	11152023_MSi08L_iN_Day7_BR3_N13_Unmixing_0_cmle.ome	golgi	0.0202429	4.04363
iN_D7	soma	11152023_MSi08L_iN_Day7_BR3_N13_Unmixing_0_cmle.ome	lyso	0.0601289	0.362972
iN_D7	soma	11152023_MSi08L_iN_Day7_BR3_N13_Unmixing_0_cmle.ome	mito	0.234783	1.24323
iN_D7	soma	11152023_MSi08L_iN_Day7_BR3_N13_Unmixing_0_cmle.ome	perox	0.0507197	0.0660901
iN_D7	soma	11152023_MSi08L_iN_Day7_BR3_N14_Unmixing_0_cmle.ome	golgi	0	4.05533
iN_D7	soma	11152023_MSi08L_iN_Day7_BR3_N14_Unmixing_0_cmle.ome	lyso	0.0663839	0.429855
iN_D7	soma	11152023_MSi08L_iN_Day7_BR3_N14_Unmixing_0_cmle.ome	mito	0	1.02374
iN_D7	soma	11152023_MSi08L_iN_Day7_BR3_N14_Unmixing_0_cmle.ome	perox	0.0311141	0.0495748
iN_D7	soma	11152023_MSi08L_iN_Day7_BR3_N15_Unmixing_0_cmle.ome	LD	0.102714	0.159919
iN_D7	soma	11152023_MSi08L_iN_Day7_BR3_N15_Unmixing_0_cmle.ome	golgi	0	2.66724
iN_D7	soma	11152023_MSi08L_iN_Day7_BR3_N15_Unmixing_0_cmle.ome	lyso	0.047141	0.37099
iN_D7	soma	11152023_MSi08L_iN_Day7_BR3_N15_Unmixing_0_cmle.ome	mito	0.0697256	1.05322
iN_D7	soma	11152023_MSi08L_iN_Day7_BR3_N15_Unmixing_0_cmle.ome	perox	0.0372654	0.053518
iN_D7	soma	11152023_MSi08L_iN_Day7_BR3_N18_Unmixing_0_cmle.ome	LD	0.299145	0.254365
iN_D7	soma	11152023_MSi08L_iN_Day7_BR3_N18_Unmixing_0_cmle.ome	golgi	0	2.74854
iN_D7	soma	11152023_MSi08L_iN_Day7_BR3_N18_Unmixing_0_cmle.ome	lyso	0.0338281	0.317972
iN_D7	soma	11152023_MSi08L_iN_Day7_BR3_N18_Unmixing_0_cmle.ome	mito	0.228857	0.988008
iN_D7	soma	11152023_MSi08L_iN_Day7_BR3_N18_Unmixing_0_cmle.ome	perox	0.0236167	0.0472986
iN_D7	soma	11152023_MSi08L_iN_Day7_BR3_N19_Unmixing_0_cmle.ome	LD	0.0579172	0.12933
iN_D7	soma	11152023_MSi08L_iN_Day7_BR3_N19_Unmixing_0_cmle.ome	golgi	0.0472335	0.487404
iN_D7	soma	11152023_MSi08L_iN_Day7_BR3_N19_Unmixing_0_cmle.ome	lyso	0.0467836	0.219124
iN_D7	soma	11152023_MSi08L_iN_Day7_BR3_N19_Unmixing_0_cmle.ome	mito	0.17094	0.96594
iN_D7	soma	11152023_MSi08L_iN_Day7_BR3_N19_Unmixing_0_cmle.ome	perox	0.0434848	0.053172
iN_D7	soma	11152023_MSi08L_iN_Day7_BR3_N20_Unmixing_0_cmle.ome	LD	0.112461	0
iN_D7	soma	11152023_MSi08L_iN_Day7_BR3_N20_Unmixing_0_cmle.ome	golgi	0	0.664803
iN_D7	soma	11152023_MSi08L_iN_Day7_BR3_N20_Unmixing_0_cmle.ome	lyso	0.0380492	0.267825
iN_D7	soma	11152023_MSi08L_iN_Day7_BR3_N20_Unmixing_0_cmle.ome	mito	0.157445	0.960526
iN_D7	soma	11152023_MSi08L_iN_Day7_BR3_N20_Unmixing_0_cmle.ome	perox	0	0.045011
iN_D7	soma	11152023_MSi08L_iN_Day7_BR3_N21_Unmixing_0_cmle.ome	LD	0	0.660144
iN_D7	soma	11152023_MSi08L_iN_Day7_BR3_N21_Unmixing_0_cmle.ome	golgi	0	2.31669
iN_D7	soma	11152023_MSi08L_iN_Day7_BR3_N21_Unmixing_0_cmle.ome	lyso	0.032473	0.199776
iN_D7	soma	11152023_MSi08L_iN_Day7_BR3_N21_Unmixing_0_cmle.ome	mito	0	1.08527
iN_D7	soma	11152023_MSi08L_iN_Day7_BR3_N21_Unmixing_0_cmle.ome	perox	0	0.040849
iN_D7	soma	11152023_MSi08L_iN_Day7_BR3_N22_Unmixing_0_cmle.ome	LD	0	0.509032
iN_D7	soma	11152023_MSi08L_iN_Day7_BR3_N22_Unmixing_0_cmle.ome	golgi	0	0.580826
iN_D7	soma	11152023_MSi08L_iN_Day7_BR3_N22_Unmixing_0_cmle.ome	lyso	0.0292398	0.191304
iN_D7	soma	11152023_MSi08L_iN_Day7_BR3_N22_Unmixing_0_cmle.ome	mito	0	1.10996
iN_D7	soma	11152023_MSi08L_iN_Day7_BR3_N22_Unmixing_0_cmle.ome	perox	0.0247413	0.0407541
iN_D7	soma	11152023_MSi08L_iN_Day7_BR3_N23_Unmixing_0_cmle.ome	LD	0.0404858	0.121645
iN_D7	soma	11152023_MSi08L_iN_Day7_BR3_N23_Unmixing_0_cmle.ome	golgi	0	1.36392
iN_D7	soma	11152023_MSi08L_iN_Day7_BR3_N23_Unmixing_0_cmle.ome	lyso	0.0305893	0.261858
iN_D7	soma	11152023_MSi08L_iN_Day7_BR3_N23_Unmixing_0_cmle.ome	mito	0	1.09713
iN_D7	soma	11152023_MSi08L_iN_Day7_BR3_N23_Unmixing_0_cmle.ome	perox	0.0397361	0.0497901
iN_D7	soma	11152023_MSi08L_iN_Day7_BR3_N24_Unmixing_0_cmle.ome	LD	0.0704753	0.507322
iN_D7	soma	11152023_MSi08L_iN_Day7_BR3_N24_Unmixing_0_cmle.ome	golgi	0	0.98378
iN_D7	soma	11152023_MSi08L_iN_Day7_BR3_N24_Unmixing_0_cmle.ome	lyso	0.042292	0.199532
iN_D7	soma	11152023_MSi08L_iN_Day7_BR3_N24_Unmixing_0_cmle.ome	mito	0.0101215	1.17857
iN_D7	soma	11152023_MSi08L_iN_Day7_BR3_N24_Unmixing_0_cmle.ome	perox	0.0404858	0.051624
iN_D7	soma	11152023_MSi08L_iN_Day7_BR3_N25_Unmixing_0_cmle.ome	LD	0.0539811	0.2148
iN_D7	soma	11152023_MSi08L_iN_Day7_BR3_N25_Unmixing_0_cmle.ome	golgi	0	3.70145
iN_D7	soma	11152023_MSi08L_iN_Day7_BR3_N25_Unmixing_0_cmle.ome	lyso	0.0547683	0.124122
iN_D7	soma	11152023_MSi08L_iN_Day7_BR3_N25_Unmixing_0_cmle.ome	mito	0.239766	1.04319
iN_D7	soma	11152023_MSi08L_iN_Day7_BR3_N25_Unmixing_0_cmle.ome	perox	0.0382366	0.0443215
iN_D7	soma	11152023_MSi08L_iN_Day7_BR3_N26_Unmixing_0_cmle.ome	LD	0.330634	0
iN_D7	soma	11152023_MSi08L_iN_Day7_BR3_N26_Unmixing_0_cmle.ome	golgi	0	1.02871
iN_D7	soma	11152023_MSi08L_iN_Day7_BR3_N26_Unmixing_0_cmle.ome	lyso	0.0403714	0.3278
iN_D7	soma	11152023_MSi08L_iN_Day7_BR3_N26_Unmixing_0_cmle.ome	mito	0.0183686	1.1171
iN_D7	soma	11152023_MSi08L_iN_Day7_BR3_N26_Unmixing_0_cmle.ome	perox	0.0493962	0.0558634
iN_D7	soma	11152023_MSi08L_iN_Day7_BR3_N27_Unmixing_0_cmle.ome	LD	0.00224921	0.357946
iN_D7	soma	11152023_MSi08L_iN_Day7_BR3_N27_Unmixing_0_cmle.ome	golgi	0.037112	0.170767
iN_D7	soma	11152023_MSi08L_iN_Day7_BR3_N27_Unmixing_0_cmle.ome	lyso	0.0556349	0.169235
iN_D7	soma	11152023_MSi08L_iN_Day7_BR3_N27_Unmixing_0_cmle.ome	mito	0.357625	1.29825
iN_D7	soma	11152023_MSi08L_iN_Day7_BR3_N27_Unmixing_0_cmle.ome	perox	0.0213675	0.0385311
iN_D7	soma	11152023_MSi08L_iN_Day7_BR3_N29_Unmixing_0_cmle.ome	LD	0.105991	0.441509
iN_D7	soma	11152023_MSi08L_iN_Day7_BR3_N29_Unmixing_0_cmle.ome	golgi	0	1.52472
iN_D7	soma	11152023_MSi08L_iN_Day7_BR3_N29_Unmixing_0_cmle.ome	lyso	0.0535626	0.203507
iN_D7	soma	11152023_MSi08L_iN_Day7_BR3_N29_Unmixing_0_cmle.ome	mito	0.152946	1.04546
iN_D7	soma	11152023_MSi08L_iN_Day7_BR3_N29_Unmixing_0_cmle.ome	perox	0.0481331	0.0567433
iN_D7	soma	11152023_MSi08L_iN_Day7_BR3_N30_Unmixing_0_cmle.ome	LD	0.0460735	4.49761
iN_D7	soma	11152023_MSi08L_iN_Day7_BR3_N30_Unmixing_0_cmle.ome	golgi	0	4.17229
iN_D7	soma	11152023_MSi08L_iN_Day7_BR3_N30_Unmixing_0_cmle.ome	lyso	0.0326424	0.256904
iN_D7	soma	11152023_MSi08L_iN_Day7_BR3_N30_Unmixing_0_cmle.ome	mito	0.0539811	0.732787
iN_D7	soma	11152023_MSi08L_iN_Day7_BR3_N30_Unmixing_0_cmle.ome	perox	0.0669141	0.0846314
iN_D7	soma	11152023_MSi08L_iN_Day7_BR3_N31_Unmixing_0_cmle.ome	LD	0.0114002	0.0282475
iN_D7	soma	11152023_MSi08L_iN_Day7_BR3_N31_Unmixing_0_cmle.ome	golgi	0	2.26688
iN_D7	soma	11152023_MSi08L_iN_Day7_BR3_N31_Unmixing_0_cmle.ome	lyso	0.0456403	0.337659
iN_D7	soma	11152023_MSi08L_iN_Day7_BR3_N31_Unmixing_0_cmle.ome	mito	0.0689758	0.760417
iN_D7	soma	11152023_MSi08L_iN_Day7_BR3_N31_Unmixing_0_cmle.ome	perox	0.0489828	0.0546967
iN_D7	soma	11152023_MSi08L_iN_Day7_BR3_N32_Unmixing_0_cmle.ome	LD	0.00449842	0
iN_D7	soma	11152023_MSi08L_iN_Day7_BR3_N32_Unmixing_0_cmle.ome	golgi	0	4.00416
iN_D7	soma	11152023_MSi08L_iN_Day7_BR3_N32_Unmixing_0_cmle.ome	lyso	0.0365345	0.219058
iN_D7	soma	11152023_MSi08L_iN_Day7_BR3_N32_Unmixing_0_cmle.ome	mito	0.0303644	0.603095
iN_D7	soma	11152023_MSi08L_iN_Day7_BR3_N32_Unmixing_0_cmle.ome	perox	0.0368308	0.0480678
iN_D7	soma	11152023_MSi08L_iN_Day7_BR3_N33_Unmixing_0_cmle.ome	LD	0.0425208	0.0785975
iN_D7	soma	11152023_MSi08L_iN_Day7_BR3_N33_Unmixing_0_cmle.ome	golgi	0.0359874	1.70915
iN_D7	soma	11152023_MSi08L_iN_Day7_BR3_N33_Unmixing_0_cmle.ome	lyso	0.032145	0.330257
iN_D7	soma	11152023_MSi08L_iN_Day7_BR3_N33_Unmixing_0_cmle.ome	mito	0.0581046	0.831395
iN_D7	soma	11152023_MSi08L_iN_Day7_BR3_N33_Unmixing_0_cmle.ome	perox	0.0492782	0.059202
iN_D7	soma	11152023_MSi08L_iN_Day7_BR3_N34_Unmixing_0_cmle.ome	LD	0.0461088	0.0910931
iN_D7	soma	11152023_MSi08L_iN_Day7_BR3_N34_Unmixing_0_cmle.ome	golgi	0	0.965287
iN_D7	soma	11152023_MSi08L_iN_Day7_BR3_N34_Unmixing_0_cmle.ome	lyso	0.0456127	0.25083
iN_D7	soma	11152023_MSi08L_iN_Day7_BR3_N34_Unmixing_0_cmle.ome	mito	0.088469	0.800283
iN_D7	soma	11152023_MSi08L_iN_Day7_BR3_N34_Unmixing_0_cmle.ome	perox	0.0276332	0.0539929
iN_D7	soma	11152023_MSi08L_iN_Day7_BR3_N35_Unmixing_0_cmle.ome	LD	0.0854367	1.0543
iN_D7	soma	11152023_MSi08L_iN_Day7_BR3_N35_Unmixing_0_cmle.ome	golgi	0	3.13945
iN_D7	soma	11152023_MSi08L_iN_Day7_BR3_N35_Unmixing_0_cmle.ome	lyso	0.0390545	0.295638
iN_D7	soma	11152023_MSi08L_iN_Day7_BR3_N35_Unmixing_0_cmle.ome	mito	0.0899685	0.88686
iN_D7	soma	11152023_MSi08L_iN_Day7_BR3_N35_Unmixing_0_cmle.ome	perox	0.0430162	0.0483581
iN_D7	soma	11152023_MSi08L_iN_Day7_BR3_N36_Unmixing_0_cmle.ome	LD	0.00667266	0.0442345
iN_D7	soma	11152023_MSi08L_iN_Day7_BR3_N36_Unmixing_0_cmle.ome	golgi	0.0359874	1.65514
iN_D7	soma	11152023_MSi08L_iN_Day7_BR3_N36_Unmixing_0_cmle.ome	lyso	0.0657788	0.447317
iN_D7	soma	11152023_MSi08L_iN_Day7_BR3_N36_Unmixing_0_cmle.ome	mito	0.0657894	0.844963
iN_D7	soma	11152023_MSi08L_iN_Day7_BR3_N36_Unmixing_0_cmle.ome	perox	0.0474834	0.0508322
iN_D7	neurites	01252024_MSi08L_iN_Day7_BR5_N01_Unmixing_0_cmle.ome	LD	0.0233918	0.105713
iN_D7	neurites	01252024_MSi08L_iN_Day7_BR5_N01_Unmixing_0_cmle.ome	lyso	0.122582	0.117923
iN_D7	neurites	01252024_MSi08L_iN_Day7_BR5_N01_Unmixing_0_cmle.ome	mito	0	0.276091
iN_D7	neurites	01252024_MSi08L_iN_Day7_BR5_N02_Unmixing_0_cmle.ome	LD	0.032473	0
iN_D7	neurites	01252024_MSi08L_iN_Day7_BR5_N02_Unmixing_0_cmle.ome	lyso	0.0596041	0.0382366
iN_D7	neurites	01252024_MSi08L_iN_Day7_BR5_N02_Unmixing_0_cmle.ome	mito	0	0.630529
iN_D7	neurites	01252024_MSi08L_iN_Day7_BR5_N02_Unmixing_0_cmle.ome	perox	0	0.0281151
iN_D7	neurites	01252024_MSi08L_iN_Day7_BR5_N03_Unmixing.czi_noGolgi_0_cmle.ome	LD	0.0217424	0.709626
iN_D7	neurites	01252024_MSi08L_iN_Day7_BR5_N03_Unmixing.czi_noGolgi_0_cmle.ome	golgi	0.0210864	0.137721
iN_D7	neurites	01252024_MSi08L_iN_Day7_BR5_N03_Unmixing.czi_noGolgi_0_cmle.ome	lyso	0.0382366	0.105633
iN_D7	neurites	01252024_MSi08L_iN_Day7_BR5_N03_Unmixing.czi_noGolgi_0_cmle.ome	mito	0	0.668535
iN_D7	neurites	01252024_MSi08L_iN_Day7_BR5_N03_Unmixing.czi_noGolgi_0_cmle.ome	perox	0	0.037112
iN_D7	neurites	01252024_MSi08L_iN_Day7_BR5_N04_Unmixing_0_cmle.ome	golgi	0	0.0568729
iN_D7	neurites	01252024_MSi08L_iN_Day7_BR5_N04_Unmixing_0_cmle.ome	lyso	0.0202429	0.132508
iN_D7	neurites	01252024_MSi08L_iN_Day7_BR5_N04_Unmixing_0_cmle.ome	mito	0	0.292772
iN_D7	neurites	01252024_MSi08L_iN_Day7_BR5_N05_Unmixing_0_cmle.ome	LD	0	2.51912
iN_D7	neurites	01252024_MSi08L_iN_Day7_BR5_N05_Unmixing_0_cmle.ome	lyso	0.0326136	0.732962
iN_D7	neurites	01252024_MSi08L_iN_Day7_BR5_N05_Unmixing_0_cmle.ome	mito	0	0.455465
iN_D7	neurites	01252024_MSi08L_iN_Day7_BR5_N05_Unmixing_0_cmle.ome	perox	0	0.0652271
iN_D7	neurites	01252024_MSi08L_iN_Day7_BR5_N06_Unmixing_0_cmle.ome	LD	0.0854701	1.56545
iN_D7	neurites	01252024_MSi08L_iN_Day7_BR5_N06_Unmixing_0_cmle.ome	lyso	0.0402609	0.0611786
iN_D7	neurites	01252024_MSi08L_iN_Day7_BR5_N06_Unmixing_0_cmle.ome	mito	0.233918	0.626968
iN_D7	neurites	01252024_MSi08L_iN_Day7_BR5_N06_Unmixing_0_cmle.ome	perox	0	0.0404858
iN_D7	neurites	01252024_MSi08L_iN_Day7_BR5_N07_Unmixing_0_cmle.ome	golgi	0	0.151661
iN_D7	neurites	01252024_MSi08L_iN_Day7_BR5_N07_Unmixing_0_cmle.ome	lyso	0.0277403	0.0811761
iN_D7	neurites	01252024_MSi08L_iN_Day7_BR5_N07_Unmixing_0_cmle.ome	mito	0	0.505255
iN_D7	neurites	01252024_MSi08L_iN_Day7_BR5_N07_Unmixing_0_cmle.ome	perox	0	0.0562303
iN_D7	neurites	01252024_MSi08L_iN_Day7_BR5_N08_Unmixing_0_cmle.ome	golgi	0	0.05698
iN_D7	neurites	01252024_MSi08L_iN_Day7_BR5_N08_Unmixing_0_cmle.ome	lyso	0.0236167	0.106998
iN_D7	neurites	01252024_MSi08L_iN_Day7_BR5_N08_Unmixing_0_cmle.ome	mito	0	0.873694
iN_D7	neurites	01252024_MSi08L_iN_Day7_BR5_N08_Unmixing_0_cmle.ome	perox	0	0.0404858
iN_D7	neurites	01252024_MSi08L_iN_Day7_BR5_N09_Unmixing_0_cmle.ome	LD	0	0.392113
iN_D7	neurites	01252024_MSi08L_iN_Day7_BR5_N09_Unmixing_0_cmle.ome	lyso	0.0179937	0.0915429
iN_D7	neurites	01252024_MSi08L_iN_Day7_BR5_N09_Unmixing_0_cmle.ome	mito	0	0.762483
iN_D7	neurites	01252024_MSi08L_iN_Day7_BR5_N10_Unmixing_0_cmle.ome	lyso	0	0.0303644
iN_D7	neurites	01252024_MSi08L_iN_Day7_BR5_N10_Unmixing_0_cmle.ome	mito	0	0.380117
iN_D7	neurites	01252024_MSi08L_iN_Day7_BR5_N11_Unmixing_0_cmle.ome	LD	0.407857	0
iN_D7	neurites	01252024_MSi08L_iN_Day7_BR5_N11_Unmixing_0_cmle.ome	golgi	0	0.280589
iN_D7	neurites	01252024_MSi08L_iN_Day7_BR5_N11_Unmixing_0_cmle.ome	lyso	0.0326136	0.347454
iN_D7	neurites	01252024_MSi08L_iN_Day7_BR5_N11_Unmixing_0_cmle.ome	mito	0	0.750112
iN_D7	neurites	01252024_MSi08L_iN_Day7_BR5_N11_Unmixing_0_cmle.ome	perox	0	0.0477958
iN_D7	neurites	01252024_MSi08L_iN_Day7_BR5_N12_Unmixing_0_cmle.ome	LD	0.0472334	1.44174
iN_D7	neurites	01252024_MSi08L_iN_Day7_BR5_N12_Unmixing_0_cmle.ome	golgi	0	0.375618
iN_D7	neurites	01252024_MSi08L_iN_Day7_BR5_N12_Unmixing_0_cmle.ome	lyso	0.0247413	0.111234
iN_D7	neurites	01252024_MSi08L_iN_Day7_BR5_N12_Unmixing_0_cmle.ome	mito	0	0.479564
iN_D7	neurites	01252024_MSi08L_iN_Day7_BR5_N12_Unmixing_0_cmle.ome	perox	0.0449842	0.0701754
iN_D7	neurites	01252024_MSi08L_iN_Day7_BR5_N14_Unmixing_0_cmle.ome	LD	0	2.62595
iN_D7	neurites	01252024_MSi08L_iN_Day7_BR5_N14_Unmixing_0_cmle.ome	golgi	0.0272405	0.287726
iN_D7	neurites	01252024_MSi08L_iN_Day7_BR5_N14_Unmixing_0_cmle.ome	lyso	0.0247413	0.169864
iN_D7	neurites	01252024_MSi08L_iN_Day7_BR5_N14_Unmixing_0_cmle.ome	mito	0.0112461	0.371743
iN_D7	neurites	01252024_MSi08L_iN_Day7_BR5_N14_Unmixing_0_cmle.ome	perox	0	0.0393612
iN_D7	neurites	01252024_MSi08L_iN_Day7_BR5_N15_Unmixing_0_cmle.ome	golgi	0	0.236167
iN_D7	neurites	01252024_MSi08L_iN_Day7_BR5_N15_Unmixing_0_cmle.ome	lyso	0.0359874	0.104401
iN_D7	neurites	01252024_MSi08L_iN_Day7_BR5_N15_Unmixing_0_cmle.ome	mito	0	0.455465
iN_D7	neurites	01252024_MSi08L_iN_Day7_BR5_N15_Unmixing_0_cmle.ome	perox	0	0.0532313
iN_D7	neurites	01252024_MSi08L_iN_Day7_BR5_N16_Unmixing_0_cmle.ome	LD	0	0.283401
iN_D7	neurites	01252024_MSi08L_iN_Day7_BR5_N16_Unmixing_0_cmle.ome	golgi	0.0539811	0.413855
iN_D7	neurites	01252024_MSi08L_iN_Day7_BR5_N16_Unmixing_0_cmle.ome	lyso	0.0494827	0.0899685
iN_D7	neurites	01252024_MSi08L_iN_Day7_BR5_N16_Unmixing_0_cmle.ome	mito	0.0134953	1.1814
iN_D7	neurites	01252024_MSi08L_iN_Day7_BR5_N16_Unmixing_0_cmle.ome	perox	0	0.0467836
iN_D7	neurites	02132024_MSi08L_iN_Day7_BR4_N01_Unmixing_0_cmle.ome	LD	0.0191183	0.0359874
iN_D7	neurites	02132024_MSi08L_iN_Day7_BR4_N01_Unmixing_0_cmle.ome	lyso	0.0449842	0.0697256
iN_D7	neurites	02132024_MSi08L_iN_Day7_BR4_N01_Unmixing_0_cmle.ome	mito	0	0.58845
iN_D7	neurites	02132024_MSi08L_iN_Day7_BR4_N01_Unmixing_0_cmle.ome	perox	0	0.0481331
iN_D7	neurites	02132024_MSi08L_iN_Day7_BR4_N02_Unmixing_0_cmle.ome	LD	0.0166442	0
iN_D7	neurites	02132024_MSi08L_iN_Day7_BR4_N02_Unmixing_0_cmle.ome	lyso	0.0355784	0.0734743
iN_D7	neurites	02132024_MSi08L_iN_Day7_BR4_N02_Unmixing_0_cmle.ome	mito	0.874943	0.507197
iN_D7	neurites	02132024_MSi08L_iN_Day7_BR4_N02_Unmixing_0_cmle.ome	perox	0	0.074224
iN_D7	neurites	02132024_MSi08L_iN_Day7_BR4_N03_Unmixing_0_cmle.ome	LD	0.0202429	0.244414
iN_D7	neurites	02132024_MSi08L_iN_Day7_BR4_N03_Unmixing_0_cmle.ome	lyso	0.0877193	0.184435
iN_D7	neurites	02132024_MSi08L_iN_Day7_BR4_N03_Unmixing_0_cmle.ome	mito	0	0.935672
iN_D7	neurites	02132024_MSi08L_iN_Day7_BR4_N03_Unmixing_0_cmle.ome	perox	0	0.0337382
iN_D7	neurites	02132024_MSi08L_iN_Day7_BR4_N04_Unmixing_0_cmle.ome	LD	0.0112461	0
iN_D7	neurites	02132024_MSi08L_iN_Day7_BR4_N04_Unmixing_0_cmle.ome	lyso	0.0455465	0.0440846
iN_D7	neurites	02132024_MSi08L_iN_Day7_BR4_N04_Unmixing_0_cmle.ome	mito	0	1.58195
iN_D7	neurites	02132024_MSi08L_iN_Day7_BR4_N04_Unmixing_0_cmle.ome	perox	0.0472334	0.0517319
iN_D7	neurites	02132024_MSi08L_iN_Day7_BR4_N05_Unmixing_0_cmle.ome	LD	0.00955915	0.0952166
iN_D7	neurites	02132024_MSi08L_iN_Day7_BR4_N05_Unmixing_0_cmle.ome	golgi	0	0.0202429
iN_D7	neurites	02132024_MSi08L_iN_Day7_BR4_N05_Unmixing_0_cmle.ome	lyso	0.0262408	0.176445
iN_D7	neurites	02132024_MSi08L_iN_Day7_BR4_N05_Unmixing_0_cmle.ome	mito	0	0.672065
iN_D7	neurites	02132024_MSi08L_iN_Day7_BR4_N05_Unmixing_0_cmle.ome	perox	0	0.041412
iN_D7	neurites	02132024_MSi08L_iN_Day7_BR4_N06_Unmixing_0_cmle.ome	LD	0.042735	0
iN_D7	neurites	02132024_MSi08L_iN_Day7_BR4_N06_Unmixing_0_cmle.ome	golgi	0	0.210976
iN_D7	neurites	02132024_MSi08L_iN_Day7_BR4_N06_Unmixing_0_cmle.ome	lyso	0	0.0220423
iN_D7	neurites	02132024_MSi08L_iN_Day7_BR4_N06_Unmixing_0_cmle.ome	mito	0.182186	0.571019
iN_D7	neurites	02132024_MSi08L_iN_Day7_BR4_N06_Unmixing_0_cmle.ome	perox	0.0179937	0.0307392
iN_D7	neurites	02132024_MSi08L_iN_Day7_BR4_N07_Unmixing_0_cmle.ome	LD	0.019868	0.0449842
iN_D7	neurites	02132024_MSi08L_iN_Day7_BR4_N07_Unmixing_0_cmle.ome	lyso	0.0646137	0.0730129
iN_D7	neurites	02132024_MSi08L_iN_Day7_BR4_N07_Unmixing_0_cmle.ome	mito	0	0.575236
iN_D7	neurites	02132024_MSi08L_iN_Day7_BR4_N07_Unmixing_0_cmle.ome	perox	0	0.0553868
iN_D7	neurites	02132024_MSi08L_iN_Day7_BR4_N08_Unmixing_0_cmle.ome	lyso	0.0179937	0.327185
iN_D7	neurites	02132024_MSi08L_iN_Day7_BR4_N08_Unmixing_0_cmle.ome	mito	0	0.385515
iN_D7	neurites	02132024_MSi08L_iN_Day7_BR4_N08_Unmixing_0_cmle.ome	perox	0	0.0494827
iN_D7	neurites	02132024_MSi08L_iN_Day7_BR4_N09_Unmixing_0_cmle.ome	LD	0.00674764	0.320738
iN_D7	neurites	02132024_MSi08L_iN_Day7_BR4_N09_Unmixing_0_cmle.ome	lyso	0	0.0477958
iN_D7	neurites	02132024_MSi08L_iN_Day7_BR4_N09_Unmixing_0_cmle.ome	mito	0	1.00015
iN_D7	neurites	02132024_MSi08L_iN_Day7_BR4_N09_Unmixing_0_cmle.ome	perox	0	0.0367697
iN_D7	neurites	02132024_MSi08L_iN_Day7_BR4_N10_Unmixing_0_cmle.ome	lyso	0	0.0554806
iN_D7	neurites	02132024_MSi08L_iN_Day7_BR4_N10_Unmixing_0_cmle.ome	mito	0.54206	0.569051
iN_D7	neurites	02132024_MSi08L_iN_Day7_BR4_N10_Unmixing_0_cmle.ome	perox	0	0.0461088
iN_D7	neurites	02132024_MSi08L_iN_Day7_BR4_N11_Unmixing_0_cmle.ome	LD	0.175439	0
iN_D7	neurites	02132024_MSi08L_iN_Day7_BR4_N11_Unmixing_0_cmle.ome	lyso	0.0438596	0.0953666
iN_D7	neurites	02132024_MSi08L_iN_Day7_BR4_N11_Unmixing_0_cmle.ome	mito	0	0.968286
iN_D7	neurites	02132024_MSi08L_iN_Day7_BR4_N11_Unmixing_0_cmle.ome	perox	0	0.0410481
iN_D7	neurites	02132024_MSi08L_iN_Day7_BR4_N12_Unmixing_0_cmle.ome	LD	0.00674764	0.00899685
iN_D7	neurites	02132024_MSi08L_iN_Day7_BR4_N12_Unmixing_0_cmle.ome	lyso	0.136881	0.190969
iN_D7	neurites	02132024_MSi08L_iN_Day7_BR4_N12_Unmixing_0_cmle.ome	mito	0	0.521817
iN_D7	neurites	02132024_MSi08L_iN_Day7_BR4_N12_Unmixing_0_cmle.ome	perox	0	0.0607287
iN_D7	neurites	02132024_MSi08L_iN_Day7_BR4_N13_Unmixing_0_cmle.ome	LD	0.0454341	0.935672
iN_D7	neurites	02132024_MSi08L_iN_Day7_BR4_N13_Unmixing_0_cmle.ome	golgi	0	0.0584795
iN_D7	neurites	02132024_MSi08L_iN_Day7_BR4_N13_Unmixing_0_cmle.ome	lyso	0.0386115	0.0896224
iN_D7	neurites	02132024_MSi08L_iN_Day7_BR4_N13_Unmixing_0_cmle.ome	mito	0	0.337995
iN_D7	neurites	02132024_MSi08L_iN_Day7_BR4_N13_Unmixing_0_cmle.ome	perox	0	0.042735
iN_D7	neurites	11142023_MSi08L_iN_Day7_BR1_N01_Unmixing_0_cmle.ome	lyso	0	0.100024
iN_D7	neurites	11142023_MSi08L_iN_Day7_BR1_N01_Unmixing_0_cmle.ome	mito	0	1.24531
iN_D7	neurites	11142023_MSi08L_iN_Day7_BR1_N01_Unmixing_0_cmle.ome	perox	0.0269905	0.0286775
iN_D7	neurites	11142023_MSi08L_iN_Day7_BR1_N02_Unmixing_0_cmle.ome	lyso	0	0.0187434
iN_D7	neurites	11142023_MSi08L_iN_Day7_BR1_N02_Unmixing_0_cmle.ome	mito	0	0.509607
iN_D7	neurites	11142023_MSi08L_iN_Day7_BR1_N02_Unmixing_0_cmle.ome	perox	0	0.0257254
iN_D7	neurites	11142023_MSi08L_iN_Day7_BR1_N03_Unmixing_0_cmle.ome	lyso	0	0.0292398
iN_D7	neurites	11142023_MSi08L_iN_Day7_BR1_N03_Unmixing_0_cmle.ome	mito	0.0247413	0.529689
iN_D7	neurites	11142023_MSi08L_iN_Day7_BR1_N03_Unmixing_0_cmle.ome	perox	0	0.0179937
iN_D7	neurites	11142023_MSi08L_iN_Day7_BR1_N04_Unmixing_0_cmle.ome	LD	0	0.175439
iN_D7	neurites	11142023_MSi08L_iN_Day7_BR1_N04_Unmixing_0_cmle.ome	lyso	0.034113	0.106099
iN_D7	neurites	11142023_MSi08L_iN_Day7_BR1_N04_Unmixing_0_cmle.ome	mito	0	0.497595
iN_D7	neurites	11142023_MSi08L_iN_Day7_BR1_N04_Unmixing_0_cmle.ome	perox	0	0.0490328
iN_D7	neurites	11142023_MSi08L_iN_Day7_BR1_N05_Unmixing_0_cmle.ome	LD	0	0.231669
iN_D7	neurites	11142023_MSi08L_iN_Day7_BR1_N05_Unmixing_0_cmle.ome	lyso	0.0359874	0.0517319
iN_D7	neurites	11142023_MSi08L_iN_Day7_BR1_N05_Unmixing_0_cmle.ome	mito	0	0.643837
iN_D7	neurites	11142023_MSi08L_iN_Day7_BR1_N05_Unmixing_0_cmle.ome	perox	0	0.0265407
iN_D7	neurites	11142023_MSi08L_iN_Day7_BR1_N06_Unmixing_noPerox_0_cmle.ome	LD	0	0.290148
iN_D7	neurites	11142023_MSi08L_iN_Day7_BR1_N06_Unmixing_noPerox_0_cmle.ome	mito	0.0641025	0.865197
iN_D7	neurites	11142023_MSi08L_iN_Day7_BR1_N06_Unmixing_noPerox_0_cmle.ome	perox	0.0179937	0.0253411
iN_D7	neurites	11142023_MSi08L_iN_Day7_BR1_N07_Unmixing_0_cmle.ome	LD	0.0416104	0.506073
iN_D7	neurites	11142023_MSi08L_iN_Day7_BR1_N07_Unmixing_0_cmle.ome	lyso	0.0781601	0.0502324
iN_D7	neurites	11142023_MSi08L_iN_Day7_BR1_N07_Unmixing_0_cmle.ome	mito	0.157445	0.782726
iN_D7	neurites	11142023_MSi08L_iN_Day7_BR1_N07_Unmixing_0_cmle.ome	perox	0.042735	0.0367371
iN_D7	neurites	11142023_MSi08L_iN_Day7_BR1_N08_Unmixing_0_cmle.ome	LD	0.112461	0
iN_D7	neurites	11142023_MSi08L_iN_Day7_BR1_N08_Unmixing_0_cmle.ome	lyso	0.0292398	0.0989653
iN_D7	neurites	11142023_MSi08L_iN_Day7_BR1_N08_Unmixing_0_cmle.ome	mito	0	0.907557
iN_D7	neurites	11142023_MSi08L_iN_Day7_BR1_N08_Unmixing_0_cmle.ome	perox	0	0.0269905
iN_D7	neurites	11142023_MSi08L_iN_Day7_BR1_N09_Unmixing_0_cmle.ome	mito	0	0.65767
iN_D7	neurites	11142023_MSi08L_iN_Day7_BR1_N09_Unmixing_0_cmle.ome	perox	0	0.0326136
iN_D7	neurites	11142023_MSi08L_iN_Day7_BR1_N10_Unmixing_0_cmle.ome	LD	0	2.7103
iN_D7	neurites	11142023_MSi08L_iN_Day7_BR1_N10_Unmixing_0_cmle.ome	lyso	0.0517319	0.123307
iN_D7	neurites	11142023_MSi08L_iN_Day7_BR1_N10_Unmixing_0_cmle.ome	mito	0	0.653209
iN_D7	neurites	11142023_MSi08L_iN_Day7_BR1_N10_Unmixing_0_cmle.ome	perox	0	0.031489
iN_D7	neurites	11142023_MSi08L_iN_Day7_BR1_N11_Unmixing_0_cmle.ome	LD	0.00674764	0.14395
iN_D7	neurites	11142023_MSi08L_iN_Day7_BR1_N11_Unmixing_0_cmle.ome	mito	0.573549	1.14785
iN_D7	neurites	11142023_MSi08L_iN_Day7_BR1_N11_Unmixing_0_cmle.ome	perox	0	0.0422852
iN_D7	neurites	11142023_MSi08L_iN_Day7_BR1_N12_Unmixing_0_cmle.ome	lyso	0.0335507	0.122729
iN_D7	neurites	11142023_MSi08L_iN_Day7_BR1_N12_Unmixing_0_cmle.ome	mito	0.281151	0.509446
iN_D7	neurites	11142023_MSi08L_iN_Day7_BR1_N12_Unmixing_0_cmle.ome	perox	0	0.0378617
iN_D7	neurites	11142023_MSi08L_iN_Day7_BR1_N13_Unmixing_0_cmle.ome	lyso	0.0213675	0.119208
iN_D7	neurites	11142023_MSi08L_iN_Day7_BR1_N13_Unmixing_0_cmle.ome	mito	0.454341	1.34278
iN_D7	neurites	11142023_MSi08L_iN_Day7_BR1_N13_Unmixing_0_cmle.ome	perox	0	0.0282401
iN_D7	neurites	11142023_MSi08L_iN_Day7_BR1_N14_Unmixing_0_cmle.ome	lyso	0	0.0281151
iN_D7	neurites	11142023_MSi08L_iN_Day7_BR1_N14_Unmixing_0_cmle.ome	mito	0	0.590418
iN_D7	neurites	11142023_MSi08L_iN_Day7_BR1_N14_Unmixing_0_cmle.ome	perox	0	0.0337382
iN_D7	neurites	11142023_MSi08L_iN_Day7_BR1_N15_Unmixing_0_cmle.ome	LD	0	0.402609
iN_D7	neurites	11142023_MSi08L_iN_Day7_BR1_N15_Unmixing_0_cmle.ome	lyso	0.0337382	0
iN_D7	neurites	11142023_MSi08L_iN_Day7_BR1_N15_Unmixing_0_cmle.ome	mito	0	0.467086
iN_D7	neurites	11142023_MSi08L_iN_Day7_BR1_N15_Unmixing_0_cmle.ome	perox	0	0.0397937
iN_D7	neurites	11142023_MSi08L_iN_Day7_BR1_N16_Unmixing_noLyso_0_cmle.ome	LD	0.0517319	0
iN_D7	neurites	11142023_MSi08L_iN_Day7_BR1_N16_Unmixing_noLyso_0_cmle.ome	mito	0.00449842	0
iN_D7	neurites	11142023_MSi08L_iN_Day7_BR1_N16_Unmixing_noLyso_0_cmle.ome	perox	0	0.00674764
iN_D7	neurites	11142023_MSi08L_iN_Day7_BR1_N17_Unmixing_0_cmle.ome	lyso	0.0416104	0.0774202
iN_D7	neurites	11142023_MSi08L_iN_Day7_BR1_N17_Unmixing_0_cmle.ome	mito	0.00224921	1.00697
iN_D7	neurites	11142023_MSi08L_iN_Day7_BR1_N17_Unmixing_0_cmle.ome	perox	0.0247413	0.0522942
iN_D7	neurites	11142023_MSi08L_iN_Day7_BR1_N18_Unmixing_0_cmle.ome	LD	0	0.310391
iN_D7	neurites	11142023_MSi08L_iN_Day7_BR1_N18_Unmixing_0_cmle.ome	lyso	0.0247413	0.0967161
iN_D7	neurites	11142023_MSi08L_iN_Day7_BR1_N18_Unmixing_0_cmle.ome	mito	0	0.340756
iN_D7	neurites	11142023_MSi08L_iN_Day7_BR1_N18_Unmixing_0_cmle.ome	perox	0	0.0382366
iN_D7	neurites	11142023_MSi08L_iN_Day7_BR1_N19_Unmixing_0_cmle.ome	LD	0	0.0359874
iN_D7	neurites	11142023_MSi08L_iN_Day7_BR1_N19_Unmixing_0_cmle.ome	lyso	0.0584795	0.0925926
iN_D7	neurites	11142023_MSi08L_iN_Day7_BR1_N19_Unmixing_0_cmle.ome	mito	0	0.424851
iN_D7	neurites	11142023_MSi08L_iN_Day7_BR1_N19_Unmixing_0_cmle.ome	perox	0.0562303	0.0399235
iN_D7	neurites	11142023_MSi08L_iN_Day7_BR1_N20_Unmixing_0_cmle.ome	lyso	0.0277403	0.105316
iN_D7	neurites	11142023_MSi08L_iN_Day7_BR1_N20_Unmixing_0_cmle.ome	mito	0	0.782163
iN_D7	neurites	11142023_MSi08L_iN_Day7_BR1_N20_Unmixing_0_cmle.ome	perox	0	0.0332883
iN_D7	neurites	11142023_MSi08L_iN_Day7_BR1_N21_Unmixing_0_cmle.ome	LD	0.00224921	0
iN_D7	neurites	11142023_MSi08L_iN_Day7_BR1_N21_Unmixing_0_cmle.ome	lyso	0.0517319	0.0562303
iN_D7	neurites	11142023_MSi08L_iN_Day7_BR1_N21_Unmixing_0_cmle.ome	mito	0.528002	0.509072
iN_D7	neurites	11142023_MSi08L_iN_Day7_BR1_N21_Unmixing_0_cmle.ome	perox	0	0.0308463
iN_D7	neurites	11142023_MSi08L_iN_Day7_BR1_N22_Unmixing_0_cmle.ome	LD	0.0219298	0
iN_D7	neurites	11142023_MSi08L_iN_Day7_BR1_N22_Unmixing_0_cmle.ome	lyso	0.0260266	0.107531
iN_D7	neurites	11142023_MSi08L_iN_Day7_BR1_N22_Unmixing_0_cmle.ome	mito	0	0.546472
iN_D7	neurites	11142023_MSi08L_iN_Day7_BR1_N22_Unmixing_0_cmle.ome	perox	0	0.0569224
iN_D7	neurites	11142023_MSi08L_iN_Day7_BR1_N23_Unmixing_0_cmle.ome	LD	0.00674764	0
iN_D7	neurites	11142023_MSi08L_iN_Day7_BR1_N23_Unmixing_0_cmle.ome	lyso	0.0575798	0.139901
iN_D7	neurites	11142023_MSi08L_iN_Day7_BR1_N23_Unmixing_0_cmle.ome	mito	0	0.686974
iN_D7	neurites	11142023_MSi08L_iN_Day7_BR1_N23_Unmixing_0_cmle.ome	perox	0.00674764	0.0402984
iN_D7	neurites	11142023_MSi08L_iN_Day7_BR2_N02_Unmixing_0_cmle.ome	lyso	0.0292398	0.168486
iN_D7	neurites	11142023_MSi08L_iN_Day7_BR2_N02_Unmixing_0_cmle.ome	mito	0	0.445157
iN_D7	neurites	11142023_MSi08L_iN_Day7_BR2_N02_Unmixing_0_cmle.ome	perox	0	0.0455977
iN_D7	neurites	11142023_MSi08L_iN_Day7_BR2_N03_Unmixing_0_cmle.ome	lyso	0.0202429	0.0483581
iN_D7	neurites	11142023_MSi08L_iN_Day7_BR2_N03_Unmixing_0_cmle.ome	mito	0.104588	0.332883
iN_D7	neurites	11142023_MSi08L_iN_Day7_BR2_N03_Unmixing_0_cmle.ome	perox	0.00899685	0.0134953
iN_D7	neurites	11142023_MSi08L_iN_Day7_BR2_N04_Unmixing_0_cmle.ome	LD	0.0160256	0.0127455
iN_D7	neurites	11142023_MSi08L_iN_Day7_BR2_N04_Unmixing_0_cmle.ome	golgi	0	0.0292398
iN_D7	neurites	11142023_MSi08L_iN_Day7_BR2_N04_Unmixing_0_cmle.ome	lyso	0.0824711	0.165156
iN_D7	neurites	11142023_MSi08L_iN_Day7_BR2_N04_Unmixing_0_cmle.ome	mito	0.0629779	1.15802
iN_D7	neurites	11142023_MSi08L_iN_Day7_BR2_N04_Unmixing_0_cmle.ome	perox	0	0.0449842
iN_D7	neurites	11142023_MSi08L_iN_Day7_BR2_N05_Unmixing_0_cmle.ome	LD	0.0179937	0
iN_D7	neurites	11142023_MSi08L_iN_Day7_BR2_N05_Unmixing_0_cmle.ome	lyso	0.00674764	0
iN_D7	neurites	11142023_MSi08L_iN_Day7_BR2_N05_Unmixing_0_cmle.ome	mito	0	0.823212
iN_D7	neurites	11142023_MSi08L_iN_Day7_BR2_N05_Unmixing_0_cmle.ome	perox	0.0194932	0.0227567
iN_D7	neurites	11142023_MSi08L_iN_Day7_BR2_N06_Unmixing_0_cmle.ome	lyso	0.0437191	0.16743
iN_D7	neurites	11142023_MSi08L_iN_Day7_BR2_N06_Unmixing_0_cmle.ome	mito	0.079847	0.680512
iN_D7	neurites	11142023_MSi08L_iN_Day7_BR2_N06_Unmixing_0_cmle.ome	perox	0.042735	0.0350877
iN_D7	neurites	11142023_MSi08L_iN_Day7_BR2_N07_Unmixing_0_cmle.ome	lyso	0.05698	0.0895936
iN_D7	neurites	11142023_MSi08L_iN_Day7_BR2_N07_Unmixing_0_cmle.ome	mito	0.20018	0.770355
iN_D7	neurites	11142023_MSi08L_iN_Day7_BR2_N07_Unmixing_0_cmle.ome	perox	0	0.0343005
iN_D7	neurites	11142023_MSi08L_iN_Day7_BR2_N08_Unmixing_0_cmle.ome	lyso	0.042735	0.124956
iN_D7	neurites	11142023_MSi08L_iN_Day7_BR2_N08_Unmixing_0_cmle.ome	mito	0	0.231294
iN_D7	neurites	11142023_MSi08L_iN_Day7_BR2_N08_Unmixing_0_cmle.ome	perox	0	0.050045
iN_D7	neurites	11142023_MSi08L_iN_Day7_BR2_N09_Unmixing_0_cmle.ome	LD	0	0.190058
iN_D7	neurites	11142023_MSi08L_iN_Day7_BR2_N09_Unmixing_0_cmle.ome	lyso	0.0408827	0.233008
iN_D7	neurites	11142023_MSi08L_iN_Day7_BR2_N09_Unmixing_0_cmle.ome	mito	0	0.737016
iN_D7	neurites	11142023_MSi08L_iN_Day7_BR2_N09_Unmixing_0_cmle.ome	perox	0.0224921	0.0482919
iN_D7	neurites	11142023_MSi08L_iN_Day7_BR2_N10_Unmixing_0_cmle.ome	LD	0	0.116959
iN_D7	neurites	11142023_MSi08L_iN_Day7_BR2_N10_Unmixing_0_cmle.ome	lyso	0.0625281	0.0676263
iN_D7	neurites	11142023_MSi08L_iN_Day7_BR2_N10_Unmixing_0_cmle.ome	mito	0.31489	0.562978
iN_D7	neurites	11142023_MSi08L_iN_Day7_BR2_N10_Unmixing_0_cmle.ome	perox	0	0.0188934
iN_D7	neurites	11142023_MSi08L_iN_Day7_BR2_N12_Unmixing_0_cmle.ome	lyso	0.0224921	0.05698
iN_D7	neurites	11142023_MSi08L_iN_Day7_BR2_N12_Unmixing_0_cmle.ome	mito	0	0.181436
iN_D7	neurites	11142023_MSi08L_iN_Day7_BR2_N12_Unmixing_0_cmle.ome	perox	0	0.0562303
iN_D7	neurites	11142023_MSi08L_iN_Day7_BR2_N13_Unmixing_0_cmle.ome	mito	0.0494827	0.380117
iN_D7	neurites	11142023_MSi08L_iN_Day7_BR2_N13_Unmixing_0_cmle.ome	perox	0	0.0217424
iN_D7	neurites	11142023_MSi08L_iN_Day7_BR2_N14_Unmixing_0_cmle.ome	lyso	0.0517319	0.0528565
iN_D7	neurites	11142023_MSi08L_iN_Day7_BR2_N14_Unmixing_0_cmle.ome	mito	0.332883	0.786903
iN_D7	neurites	11142023_MSi08L_iN_Day7_BR2_N14_Unmixing_0_cmle.ome	perox	0	0.0404858
iN_D7	neurites	11142023_MSi08L_iN_Day7_BR2_N15_Unmixing_0_cmle.ome	LD	0.186685	0
iN_D7	neurites	11142023_MSi08L_iN_Day7_BR2_N15_Unmixing_0_cmle.ome	lyso	0	0.0641025
iN_D7	neurites	11142023_MSi08L_iN_Day7_BR2_N15_Unmixing_0_cmle.ome	mito	0.0967161	0.367746
iN_D7	neurites	11142023_MSi08L_iN_Day7_BR2_N15_Unmixing_0_cmle.ome	perox	0	0.0416104
iN_D7	neurites	11142023_MSi08L_iN_Day7_BR2_N16_Unmixing_0_cmle.ome	golgi	0.031489	0
iN_D7	neurites	11142023_MSi08L_iN_Day7_BR2_N16_Unmixing_0_cmle.ome	lyso	0.0410481	0.0932298
iN_D7	neurites	11142023_MSi08L_iN_Day7_BR2_N16_Unmixing_0_cmle.ome	mito	0.258659	0.604335
iN_D7	neurites	11142023_MSi08L_iN_Day7_BR2_N16_Unmixing_0_cmle.ome	perox	0.0359874	0.0407925
iN_D7	neurites	11142023_MSi08L_iN_Day7_BR2_N17_Unmixing_0_cmle.ome	lyso	0.0269905	0.125956
iN_D7	neurites	11142023_MSi08L_iN_Day7_BR2_N17_Unmixing_0_cmle.ome	mito	0	0.651372
iN_D7	neurites	11142023_MSi08L_iN_Day7_BR2_N20_Unmixing_0_cmle.ome	lyso	0.0372727	0.118967
iN_D7	neurites	11142023_MSi08L_iN_Day7_BR2_N20_Unmixing_0_cmle.ome	mito	0.0292398	0.571862
iN_D7	neurites	11142023_MSi08L_iN_Day7_BR2_N20_Unmixing_0_cmle.ome	perox	0	0.0532313
iN_D7	neurites	11142023_MSi08L_iN_Day7_BR2_N21_Unmixing_0_cmle.ome	LD	0.179937	0
iN_D7	neurites	11142023_MSi08L_iN_Day7_BR2_N21_Unmixing_0_cmle.ome	lyso	0.0262408	0.0682261
iN_D7	neurites	11142023_MSi08L_iN_Day7_BR2_N21_Unmixing_0_cmle.ome	mito	0	0.955665
iN_D7	neurites	11142023_MSi08L_iN_Day7_BR2_N21_Unmixing_0_cmle.ome	perox	0.0269905	0.0333292
iN_D7	neurites	11152023_MSi08L_iN_Day7_BR3_N01_Unmixing_0_cmle.ome	LD	0.0247413	0
iN_D7	neurites	11152023_MSi08L_iN_Day7_BR3_N01_Unmixing_0_cmle.ome	lyso	0.0404858	0.0853517
iN_D7	neurites	11152023_MSi08L_iN_Day7_BR3_N01_Unmixing_0_cmle.ome	mito	0.150697	0.544309
iN_D7	neurites	11152023_MSi08L_iN_Day7_BR3_N01_Unmixing_0_cmle.ome	perox	0	0.0537766
iN_D7	neurites	11152023_MSi08L_iN_Day7_BR3_N03_Unmixing_0_cmle.ome	LD	0.0134953	0
iN_D7	neurites	11152023_MSi08L_iN_Day7_BR3_N03_Unmixing_0_cmle.ome	lyso	0	0.0382366
iN_D7	neurites	11152023_MSi08L_iN_Day7_BR3_N03_Unmixing_0_cmle.ome	mito	0	1.32704
iN_D7	neurites	11152023_MSi08L_iN_Day7_BR3_N03_Unmixing_0_cmle.ome	perox	0	0.0562303
iN_D7	neurites	11152023_MSi08L_iN_Day7_BR3_N04_Unmixing_0_cmle.ome	LD	0.0194932	0.00674764
iN_D7	neurites	11152023_MSi08L_iN_Day7_BR3_N04_Unmixing_0_cmle.ome	lyso	0.0311141	0.0719748
iN_D7	neurites	11152023_MSi08L_iN_Day7_BR3_N04_Unmixing_0_cmle.ome	mito	0.17094	0.525702
iN_D7	neurites	11152023_MSi08L_iN_Day7_BR3_N04_Unmixing_0_cmle.ome	perox	0.0179937	0.0307066
iN_D7	neurites	11152023_MSi08L_iN_Day7_BR3_N05_Unmixing_0_cmle.ome	LD	0.030525	1.074
iN_D7	neurites	11152023_MSi08L_iN_Day7_BR3_N05_Unmixing_0_cmle.ome	lyso	0.0449842	0.108243
iN_D7	neurites	11152023_MSi08L_iN_Day7_BR3_N05_Unmixing_0_cmle.ome	mito	0.0337382	0.819713
iN_D7	neurites	11152023_MSi08L_iN_Day7_BR3_N05_Unmixing_0_cmle.ome	perox	0	0.0382366
iN_D7	neurites	11152023_MSi08L_iN_Day7_BR3_N06_Unmixing_0_cmle.ome	LD	0	0.346379
iN_D7	neurites	11152023_MSi08L_iN_Day7_BR3_N06_Unmixing_0_cmle.ome	lyso	0.0224921	0.051482
iN_D7	neurites	11152023_MSi08L_iN_Day7_BR3_N06_Unmixing_0_cmle.ome	mito	0	0.851327
iN_D7	neurites	11152023_MSi08L_iN_Day7_BR3_N06_Unmixing_0_cmle.ome	perox	0	0.0404858
iN_D7	neurites	11152023_MSi08L_iN_Day7_BR3_N07_Unmixing_0_cmle.ome	LD	0	0.166442
iN_D7	neurites	11152023_MSi08L_iN_Day7_BR3_N07_Unmixing_0_cmle.ome	lyso	0.0365497	0.131485
iN_D7	neurites	11152023_MSi08L_iN_Day7_BR3_N07_Unmixing_0_cmle.ome	mito	0	0.824561
iN_D7	neurites	11152023_MSi08L_iN_Day7_BR3_N07_Unmixing_0_cmle.ome	perox	0.0202429	0.0545434
iN_D7	neurites	11152023_MSi08L_iN_Day7_BR3_N08_Unmixing_0_cmle.ome	LD	0.0168691	10.0663
iN_D7	neurites	11152023_MSi08L_iN_Day7_BR3_N08_Unmixing_0_cmle.ome	lyso	0	0.00899685
iN_D7	neurites	11152023_MSi08L_iN_Day7_BR3_N08_Unmixing_0_cmle.ome	mito	0	0.397468
iN_D7	neurites	11152023_MSi08L_iN_Day7_BR3_N08_Unmixing_0_cmle.ome	perox	0	0.019279
iN_D7	neurites	11152023_MSi08L_iN_Day7_BR3_N09_Unmixing_0_cmle.ome	LD	0.0179937	0.0337382
iN_D7	neurites	11152023_MSi08L_iN_Day7_BR3_N09_Unmixing_0_cmle.ome	mito	0	0.236167
iN_D7	neurites	11152023_MSi08L_iN_Day7_BR3_N12_Unmixing_0_cmle.ome	LD	0.0967161	1.41925
iN_D7	neurites	11152023_MSi08L_iN_Day7_BR3_N12_Unmixing_0_cmle.ome	lyso	0.0539811	0.0757235
iN_D7	neurites	11152023_MSi08L_iN_Day7_BR3_N12_Unmixing_0_cmle.ome	mito	0	0.454954
iN_D7	neurites	11152023_MSi08L_iN_Day7_BR3_N12_Unmixing_0_cmle.ome	perox	0	0.0303644
iN_D7	neurites	11152023_MSi08L_iN_Day7_BR3_N13_Unmixing_0_cmle.ome	LD	0.662393	0.793972
iN_D7	neurites	11152023_MSi08L_iN_Day7_BR3_N13_Unmixing_0_cmle.ome	lyso	0.071738	0.151562
iN_D7	neurites	11152023_MSi08L_iN_Day7_BR3_N13_Unmixing_0_cmle.ome	mito	0.211426	0.580457
iN_D7	neurites	11152023_MSi08L_iN_Day7_BR3_N13_Unmixing_0_cmle.ome	perox	0.0539811	0.0629779
iN_D7	neurites	11152023_MSi08L_iN_Day7_BR3_N14_Unmixing_0_cmle.ome	LD	0	0.0134953
iN_D7	neurites	11152023_MSi08L_iN_Day7_BR3_N14_Unmixing_0_cmle.ome	lyso	0.0217424	0.135274
iN_D7	neurites	11152023_MSi08L_iN_Day7_BR3_N14_Unmixing_0_cmle.ome	mito	0	0.82721
iN_D7	neurites	11152023_MSi08L_iN_Day7_BR3_N14_Unmixing_0_cmle.ome	perox	0	0.0277403
iN_D7	neurites	11152023_MSi08L_iN_Day7_BR3_N15_Unmixing_0_cmle.ome	LD	0.0809716	0
iN_D7	neurites	11152023_MSi08L_iN_Day7_BR3_N15_Unmixing_0_cmle.ome	lyso	0.0434098	0.320138
iN_D7	neurites	11152023_MSi08L_iN_Day7_BR3_N15_Unmixing_0_cmle.ome	mito	0.353126	0.785959
iN_D7	neurites	11152023_MSi08L_iN_Day7_BR3_N15_Unmixing_0_cmle.ome	perox	0	0.0557805
iN_D7	neurites	11152023_MSi08L_iN_Day7_BR3_N18_Unmixing_0_cmle.ome	LD	0.0269905	0.215924
iN_D7	neurites	11152023_MSi08L_iN_Day7_BR3_N18_Unmixing_0_cmle.ome	lyso	0.0352377	0.136302
iN_D7	neurites	11152023_MSi08L_iN_Day7_BR3_N18_Unmixing_0_cmle.ome	mito	0	0.585545
iN_D7	neurites	11152023_MSi08L_iN_Day7_BR3_N18_Unmixing_0_cmle.ome	perox	0	0.0419171
iN_D7	neurites	11152023_MSi08L_iN_Day7_BR3_N19_Unmixing_0_cmle.ome	LD	0.00224921	0
iN_D7	neurites	11152023_MSi08L_iN_Day7_BR3_N19_Unmixing_0_cmle.ome	golgi	0	0.104588
iN_D7	neurites	11152023_MSi08L_iN_Day7_BR3_N19_Unmixing_0_cmle.ome	lyso	0.0269905	0.0374869
iN_D7	neurites	11152023_MSi08L_iN_Day7_BR3_N19_Unmixing_0_cmle.ome	mito	0	0.968286
iN_D7	neurites	11152023_MSi08L_iN_Day7_BR3_N19_Unmixing_0_cmle.ome	perox	0	0.05698
iN_D7	neurites	11152023_MSi08L_iN_Day7_BR3_N20_Unmixing_0_cmle.ome	lyso	0.0202429	0.0841205
iN_D7	neurites	11152023_MSi08L_iN_Day7_BR3_N20_Unmixing_0_cmle.ome	mito	0.00449842	0
iN_D7	neurites	11152023_MSi08L_iN_Day7_BR3_N20_Unmixing_0_cmle.ome	perox	0	0.0266692
iN_D7	neurites	11152023_MSi08L_iN_Day7_BR3_N21_Unmixing_0_cmle.ome	LD	0.0442345	0
iN_D7	neurites	11152023_MSi08L_iN_Day7_BR3_N21_Unmixing_0_cmle.ome	lyso	0.024179	0.0576361
iN_D7	neurites	11152023_MSi08L_iN_Day7_BR3_N21_Unmixing_0_cmle.ome	mito	0.0292398	0.518068
iN_D7	neurites	11152023_MSi08L_iN_Day7_BR3_N21_Unmixing_0_cmle.ome	perox	0	0.0337382
iN_D7	neurites	11152023_MSi08L_iN_Day7_BR3_N22_Unmixing_0_cmle.ome	lyso	0	0.121457
iN_D7	neurites	11152023_MSi08L_iN_Day7_BR3_N22_Unmixing_0_cmle.ome	mito	0.267656	0.203554
iN_D7	neurites	11152023_MSi08L_iN_Day7_BR3_N22_Unmixing_0_cmle.ome	perox	0	0.0382366
iN_D7	neurites	11152023_MSi08L_iN_Day7_BR3_N23_Unmixing_0_cmle.ome	LD	0.0989653	0.127643
iN_D7	neurites	11152023_MSi08L_iN_Day7_BR3_N23_Unmixing_0_cmle.ome	lyso	0.0323887	0.169671
iN_D7	neurites	11152023_MSi08L_iN_Day7_BR3_N23_Unmixing_0_cmle.ome	mito	0	0.851224
iN_D7	neurites	11152023_MSi08L_iN_Day7_BR3_N23_Unmixing_0_cmle.ome	perox	0	0.0319388
iN_D7	neurites	11152023_MSi08L_iN_Day7_BR3_N24_Unmixing_0_cmle.ome	LD	0.0157445	0
iN_D7	neurites	11152023_MSi08L_iN_Day7_BR3_N24_Unmixing_0_cmle.ome	lyso	0.0157445	0.0318103
iN_D7	neurites	11152023_MSi08L_iN_Day7_BR3_N24_Unmixing_0_cmle.ome	mito	0	0.374119
iN_D7	neurites	11152023_MSi08L_iN_Day7_BR3_N24_Unmixing_0_cmle.ome	perox	0	0.0449842
iN_D7	neurites	11152023_MSi08L_iN_Day7_BR3_N25_Unmixing_0_cmle.ome	LD	0	0.910931
iN_D7	neurites	11152023_MSi08L_iN_Day7_BR3_N25_Unmixing_0_cmle.ome	lyso	0.0224921	0.0464837
iN_D7	neurites	11152023_MSi08L_iN_Day7_BR3_N25_Unmixing_0_cmle.ome	mito	0.263158	0.344451
iN_D7	neurites	11152023_MSi08L_iN_Day7_BR3_N25_Unmixing_0_cmle.ome	perox	0	0.0343005
iN_D7	neurites	11152023_MSi08L_iN_Day7_BR3_N26_Unmixing_0_cmle.ome	LD	0.0910931	0
iN_D7	neurites	11152023_MSi08L_iN_Day7_BR3_N26_Unmixing_0_cmle.ome	lyso	0.0238979	0.116005
iN_D7	neurites	11152023_MSi08L_iN_Day7_BR3_N26_Unmixing_0_cmle.ome	mito	0.0157445	0.549557
iN_D7	neurites	11152023_MSi08L_iN_Day7_BR3_N26_Unmixing_0_cmle.ome	perox	0.0202429	0.0436347
iN_D7	neurites	11152023_MSi08L_iN_Day7_BR3_N27_Unmixing_0_cmle.ome	LD	0	0.0123707
iN_D7	neurites	11152023_MSi08L_iN_Day7_BR3_N27_Unmixing_0_cmle.ome	golgi	0	0.0449842
iN_D7	neurites	11152023_MSi08L_iN_Day7_BR3_N27_Unmixing_0_cmle.ome	lyso	0.0719748	0.133453
iN_D7	neurites	11152023_MSi08L_iN_Day7_BR3_N27_Unmixing_0_cmle.ome	mito	0.330634	0.242915
iN_D7	neurites	11152023_MSi08L_iN_Day7_BR3_N27_Unmixing_0_cmle.ome	perox	0	0.0254911
iN_D7	neurites	11152023_MSi08L_iN_Day7_BR3_N29_Unmixing_0_cmle.ome	lyso	0.0322387	0.089764
iN_D7	neurites	11152023_MSi08L_iN_Day7_BR3_N29_Unmixing_0_cmle.ome	mito	0	0.753205
iN_D7	neurites	11152023_MSi08L_iN_Day7_BR3_N29_Unmixing_0_cmle.ome	perox	0.00899685	0
iN_D7	neurites	11152023_MSi08L_iN_Day7_BR3_N30_Unmixing_0_cmle.ome	LD	0.0414059	0.0247413
iN_D7	neurites	11152023_MSi08L_iN_Day7_BR3_N30_Unmixing_0_cmle.ome	lyso	0.059979	0.149573
iN_D7	neurites	11152023_MSi08L_iN_Day7_BR3_N30_Unmixing_0_cmle.ome	mito	0	0.543859
iN_D7	neurites	11152023_MSi08L_iN_Day7_BR3_N30_Unmixing_0_cmle.ome	perox	0	0.0730994
iN_D7	neurites	11152023_MSi08L_iN_Day7_BR3_N31_Unmixing_0_cmle.ome	LD	0.0059979	0
iN_D7	neurites	11152023_MSi08L_iN_Day7_BR3_N31_Unmixing_0_cmle.ome	lyso	0.0343005	0.0950292
iN_D7	neurites	11152023_MSi08L_iN_Day7_BR3_N31_Unmixing_0_cmle.ome	mito	0.0269905	0.829141
iN_D7	neurites	11152023_MSi08L_iN_Day7_BR3_N31_Unmixing_0_cmle.ome	perox	0	0.0555877
iN_D7	neurites	11152023_MSi08L_iN_Day7_BR3_N32_Unmixing_0_cmle.ome	LD	0.0247413	0
iN_D7	neurites	11152023_MSi08L_iN_Day7_BR3_N32_Unmixing_0_cmle.ome	lyso	0.0295611	0.0905859
iN_D7	neurites	11152023_MSi08L_iN_Day7_BR3_N32_Unmixing_0_cmle.ome	mito	0	0.657125
iN_D7	neurites	11152023_MSi08L_iN_Day7_BR3_N32_Unmixing_0_cmle.ome	perox	0	0.0340193
iN_D7	neurites	11152023_MSi08L_iN_Day7_BR3_N33_Unmixing_0_cmle.ome	LD	0.0147805	0.0641025
iN_D7	neurites	11152023_MSi08L_iN_Day7_BR3_N33_Unmixing_0_cmle.ome	lyso	0.0224921	0.160819
iN_D7	neurites	11152023_MSi08L_iN_Day7_BR3_N33_Unmixing_0_cmle.ome	mito	0	0.525941
iN_D7	neurites	11152023_MSi08L_iN_Day7_BR3_N34_Unmixing_0_cmle.ome	LD	0.042735	0
iN_D7	neurites	11152023_MSi08L_iN_Day7_BR3_N34_Unmixing_0_cmle.ome	lyso	0.0433777	0.109038
iN_D7	neurites	11152023_MSi08L_iN_Day7_BR3_N34_Unmixing_0_cmle.ome	mito	0	0.491935
iN_D7	neurites	11152023_MSi08L_iN_Day7_BR3_N34_Unmixing_0_cmle.ome	perox	0	0.045659
iN_D7	neurites	11152023_MSi08L_iN_Day7_BR3_N35_Unmixing_0_cmle.ome	lyso	0.034922	0.115107
iN_D7	neurites	11152023_MSi08L_iN_Day7_BR3_N35_Unmixing_0_cmle.ome	mito	0.283401	0.931848
iN_D7	neurites	11152023_MSi08L_iN_Day7_BR3_N35_Unmixing_0_cmle.ome	perox	0	0.0402047
iN_D7	neurites	11152023_MSi08L_iN_Day7_BR3_N36_Unmixing_0_cmle.ome	LD	0.00899685	0.042735
iN_D7	neurites	11152023_MSi08L_iN_Day7_BR3_N36_Unmixing_0_cmle.ome	lyso	0.0997151	0.186029
iN_D7	neurites	11152023_MSi08L_iN_Day7_BR3_N36_Unmixing_0_cmle.ome	mito	0	1.03464
iN_D7	neurites	11152023_MSi08L_iN_Day7_BR3_N36_Unmixing_0_cmle.ome	perox	0.0337382	0.0464837
iN_D14	soma	02202024_MSi08L_iN_Day14_BR4_N02_Unmixing_0_cmle.ome	LD	0.0125956	0.145449
iN_D14	soma	02202024_MSi08L_iN_Day14_BR4_N02_Unmixing_0_cmle.ome	golgi	0	0.55334
iN_D14	soma	02202024_MSi08L_iN_Day14_BR4_N02_Unmixing_0_cmle.ome	lyso	0.0193023	0.180014
iN_D14	soma	02202024_MSi08L_iN_Day14_BR4_N02_Unmixing_0_cmle.ome	mito	0.0216487	0.677647
iN_D14	soma	02202024_MSi08L_iN_Day14_BR4_N02_Unmixing_0_cmle.ome	perox	0.0337382	0.0435109
iN_D14	soma	02202024_MSi08L_iN_Day14_BR4_N03_Unmixing_0_cmle.ome	LD	0.00987227	0.0216166
iN_D14	soma	02202024_MSi08L_iN_Day14_BR4_N03_Unmixing_0_cmle.ome	golgi	0	0.602529
iN_D14	soma	02202024_MSi08L_iN_Day14_BR4_N03_Unmixing_0_cmle.ome	lyso	0.0131701	0.18107
iN_D14	soma	02202024_MSi08L_iN_Day14_BR4_N03_Unmixing_0_cmle.ome	mito	0	0.825479
iN_D14	soma	02202024_MSi08L_iN_Day14_BR4_N03_Unmixing_0_cmle.ome	perox	0.0224921	0.0582069
iN_D14	soma	02202024_MSi08L_iN_Day14_BR4_N04_Unmixing.czi_stress_0_cmle.ome	LD	0.0467836	0.29526
iN_D14	soma	02202024_MSi08L_iN_Day14_BR4_N04_Unmixing.czi_stress_0_cmle.ome	golgi	0	0.833895
iN_D14	soma	02202024_MSi08L_iN_Day14_BR4_N04_Unmixing.czi_stress_0_cmle.ome	lyso	0.023825	0.173535
iN_D14	soma	02202024_MSi08L_iN_Day14_BR4_N04_Unmixing.czi_stress_0_cmle.ome	mito	0.0311141	0.754212
iN_D14	soma	02202024_MSi08L_iN_Day14_BR4_N04_Unmixing.czi_stress_0_cmle.ome	perox	0.0281151	0.0522087
iN_D14	soma	02202024_MSi08L_iN_Day14_BR4_N05_Unmixing_0_cmle.ome	LD	0.0176492	0.0524363
iN_D14	soma	02202024_MSi08L_iN_Day14_BR4_N05_Unmixing_0_cmle.ome	golgi	0	0.884956
iN_D14	soma	02202024_MSi08L_iN_Day14_BR4_N05_Unmixing_0_cmle.ome	lyso	0.0136344	0.194528
iN_D14	soma	02202024_MSi08L_iN_Day14_BR4_N05_Unmixing_0_cmle.ome	mito	0.00899685	0.630798
iN_D14	soma	02202024_MSi08L_iN_Day14_BR4_N05_Unmixing_0_cmle.ome	perox	0	0.0568814
iN_D14	soma	02202024_MSi08L_iN_Day14_BR4_N06_Unmixing.czi_nonucleo_0_cmle.ome	LD	0.0219923	0.233652
iN_D14	soma	02202024_MSi08L_iN_Day14_BR4_N06_Unmixing.czi_nonucleo_0_cmle.ome	golgi	0	0.402547
iN_D14	soma	02202024_MSi08L_iN_Day14_BR4_N06_Unmixing.czi_nonucleo_0_cmle.ome	lyso	0.0230033	0.174603
iN_D14	soma	02202024_MSi08L_iN_Day14_BR4_N06_Unmixing.czi_nonucleo_0_cmle.ome	mito	0.074224	0.832478
iN_D14	soma	02202024_MSi08L_iN_Day14_BR4_N06_Unmixing.czi_nonucleo_0_cmle.ome	perox	0.0202429	0.0565516
iN_D14	soma	02202024_MSi08L_iN_Day14_BR4_N07_Unmixing_0_cmle.ome	LD	0.0382366	0.0649772
iN_D14	soma	02202024_MSi08L_iN_Day14_BR4_N07_Unmixing_0_cmle.ome	golgi	0	0.815152
iN_D14	soma	02202024_MSi08L_iN_Day14_BR4_N07_Unmixing_0_cmle.ome	lyso	0.00859993	0.256631
iN_D14	soma	02202024_MSi08L_iN_Day14_BR4_N07_Unmixing_0_cmle.ome	mito	0.0112461	0.574832
iN_D14	soma	02202024_MSi08L_iN_Day14_BR4_N07_Unmixing_0_cmle.ome	perox	0.0247413	0.0562748
iN_D14	soma	02202024_MSi08L_iN_Day14_BR4_N08_Unmixing_0_cmle.ome	LD	0.0466711	0.31339
iN_D14	soma	02202024_MSi08L_iN_Day14_BR4_N08_Unmixing_0_cmle.ome	golgi	0	0.489429
iN_D14	soma	02202024_MSi08L_iN_Day14_BR4_N08_Unmixing_0_cmle.ome	lyso	0.011469	0.0911898
iN_D14	soma	02202024_MSi08L_iN_Day14_BR4_N08_Unmixing_0_cmle.ome	mito	0.0211426	0.754812
iN_D14	soma	02202024_MSi08L_iN_Day14_BR4_N08_Unmixing_0_cmle.ome	perox	0.0359874	0.0431652
iN_D14	soma	02202024_MSi08L_iN_Day14_BR4_N09_Unmixing_0_cmle.ome	LD	0.045734	0.314502
iN_D14	soma	02202024_MSi08L_iN_Day14_BR4_N09_Unmixing_0_cmle.ome	golgi	0	0.816004
iN_D14	soma	02202024_MSi08L_iN_Day14_BR4_N09_Unmixing_0_cmle.ome	lyso	0.0127455	0.113551
iN_D14	soma	02202024_MSi08L_iN_Day14_BR4_N09_Unmixing_0_cmle.ome	mito	0.0329884	0.763499
iN_D14	soma	02202024_MSi08L_iN_Day14_BR4_N09_Unmixing_0_cmle.ome	perox	0	0.0581235
iN_D14	soma	02202024_MSi08L_iN_Day14_BR4_N11_Unmixing_0_cmle.ome	LD	0.0303644	0.216824
iN_D14	soma	02202024_MSi08L_iN_Day14_BR4_N11_Unmixing_0_cmle.ome	golgi	0	0.668016
iN_D14	soma	02202024_MSi08L_iN_Day14_BR4_N11_Unmixing_0_cmle.ome	lyso	0.0148448	0.254829
iN_D14	soma	02202024_MSi08L_iN_Day14_BR4_N11_Unmixing_0_cmle.ome	mito	0.014395	0.743698
iN_D14	soma	02202024_MSi08L_iN_Day14_BR4_N11_Unmixing_0_cmle.ome	perox	0	0.059883
iN_D14	soma	02202024_MSi08L_iN_Day14_BR4_N12_Unmixing_0_cmle.ome	LD	0.0186893	0.0497199
iN_D14	soma	02202024_MSi08L_iN_Day14_BR4_N12_Unmixing_0_cmle.ome	golgi	0	1.08961
iN_D14	soma	02202024_MSi08L_iN_Day14_BR4_N12_Unmixing_0_cmle.ome	lyso	0.0155277	0.205657
iN_D14	soma	02202024_MSi08L_iN_Day14_BR4_N12_Unmixing_0_cmle.ome	mito	0.00774729	0.580876
iN_D14	soma	02202024_MSi08L_iN_Day14_BR4_N12_Unmixing_0_cmle.ome	perox	0.0269905	0.0526101
iN_D14	soma	02202024_MSi08L_iN_Day14_BR4_N13_Unmixing_0_cmle.ome	LD	0.0202429	0.251912
iN_D14	soma	02202024_MSi08L_iN_Day14_BR4_N13_Unmixing_0_cmle.ome	golgi	0	0.840876
iN_D14	soma	02202024_MSi08L_iN_Day14_BR4_N13_Unmixing_0_cmle.ome	lyso	0.00842147	0.0763914
iN_D14	soma	02202024_MSi08L_iN_Day14_BR4_N13_Unmixing_0_cmle.ome	mito	0.0365497	0.620574
iN_D14	soma	02202024_MSi08L_iN_Day14_BR4_N13_Unmixing_0_cmle.ome	perox	0.0236167	0.0550262
iN_D14	soma	02202024_MSi08L_iN_Day14_BR4_N14_Unmixing_0_cmle.ome	LD	0.014245	0.281765
iN_D14	soma	02202024_MSi08L_iN_Day14_BR4_N14_Unmixing_0_cmle.ome	golgi	0	0.716158
iN_D14	soma	02202024_MSi08L_iN_Day14_BR4_N14_Unmixing_0_cmle.ome	lyso	0.0340432	0.167718
iN_D14	soma	02202024_MSi08L_iN_Day14_BR4_N14_Unmixing_0_cmle.ome	mito	0.0724246	0.594701
iN_D14	soma	02202024_MSi08L_iN_Day14_BR4_N14_Unmixing_0_cmle.ome	perox	0.0191183	0.0628167
iN_D14	soma	02202024_MSi08L_iN_Day14_BR4_N15_Unmixing_0_cmle.ome	LD	0.0164942	0
iN_D14	soma	02202024_MSi08L_iN_Day14_BR4_N15_Unmixing_0_cmle.ome	golgi	0	0.692685
iN_D14	soma	02202024_MSi08L_iN_Day14_BR4_N15_Unmixing_0_cmle.ome	lyso	0.0175074	0.220112
iN_D14	soma	02202024_MSi08L_iN_Day14_BR4_N15_Unmixing_0_cmle.ome	mito	0.0134953	0.614969
iN_D14	soma	02202024_MSi08L_iN_Day14_BR4_N15_Unmixing_0_cmle.ome	perox	0	0.0739012
iN_D14	soma	02202024_MSi08L_iN_Day14_BR4_N16_Unmixing_0_cmle.ome	LD	0	0.0922177
iN_D14	soma	02202024_MSi08L_iN_Day14_BR4_N16_Unmixing_0_cmle.ome	golgi	0	7.43702
iN_D14	soma	02202024_MSi08L_iN_Day14_BR4_N16_Unmixing_0_cmle.ome	lyso	0.0182778	0.208581
iN_D14	soma	02202024_MSi08L_iN_Day14_BR4_N16_Unmixing_0_cmle.ome	mito	0	0.795429
iN_D14	soma	02202024_MSi08L_iN_Day14_BR4_N16_Unmixing_0_cmle.ome	perox	0.0247413	0.0654639
iN_D14	soma	02202024_MSi08L_iN_Day14_BR4_N17_Unmixing_0_cmle.ome	LD	0.0494827	0.0998088
iN_D14	soma	02202024_MSi08L_iN_Day14_BR4_N17_Unmixing_0_cmle.ome	golgi	0	0.670623
iN_D14	soma	02202024_MSi08L_iN_Day14_BR4_N17_Unmixing_0_cmle.ome	lyso	0.0181062	0.266562
iN_D14	soma	02202024_MSi08L_iN_Day14_BR4_N17_Unmixing_0_cmle.ome	mito	0.0333292	0.631764
iN_D14	soma	02202024_MSi08L_iN_Day14_BR4_N17_Unmixing_0_cmle.ome	perox	0.0278902	0.0633177
iN_D14	soma	02202024_MSi08L_iN_Day14_BR4_N18_Unmixing_0_cmle.ome	LD	0.00942224	0.0278494
iN_D14	soma	02202024_MSi08L_iN_Day14_BR4_N18_Unmixing_0_cmle.ome	golgi	0	1.00814
iN_D14	soma	02202024_MSi08L_iN_Day14_BR4_N18_Unmixing_0_cmle.ome	lyso	0.00998915	0.213505
iN_D14	soma	02202024_MSi08L_iN_Day14_BR4_N18_Unmixing_0_cmle.ome	mito	0.0532313	0.608199
iN_D14	soma	02202024_MSi08L_iN_Day14_BR4_N18_Unmixing_0_cmle.ome	perox	0	0.0579151
iN_D14	soma	02202024_MSi08L_iN_Day14_BR4_N19_Unmixing_0_cmle.ome	LD	0.016036	0.0166981
iN_D14	soma	02202024_MSi08L_iN_Day14_BR4_N19_Unmixing_0_cmle.ome	golgi	0	0.467062
iN_D14	soma	02202024_MSi08L_iN_Day14_BR4_N19_Unmixing_0_cmle.ome	lyso	0.0101347	0.115987
iN_D14	soma	02202024_MSi08L_iN_Day14_BR4_N19_Unmixing_0_cmle.ome	mito	0.0217424	0.815315
iN_D14	soma	02202024_MSi08L_iN_Day14_BR4_N19_Unmixing_0_cmle.ome	perox	0.0224921	0.0502478
iN_D14	soma	02202024_MSi08L_iN_Day14_BR4_N20_Unmixing_0_cmle.ome	LD	0.0119219	0.0451119
iN_D14	soma	02202024_MSi08L_iN_Day14_BR4_N20_Unmixing_0_cmle.ome	golgi	0	0.633963
iN_D14	soma	02202024_MSi08L_iN_Day14_BR4_N20_Unmixing_0_cmle.ome	lyso	0.0255726	0.176541
iN_D14	soma	02202024_MSi08L_iN_Day14_BR4_N20_Unmixing_0_cmle.ome	mito	0.00899685	0.744391
iN_D14	soma	02202024_MSi08L_iN_Day14_BR4_N20_Unmixing_0_cmle.ome	perox	0.0217424	0.047923
iN_D14	soma	02202024_MSi08L_iN_Day14_BR4_N21_Unmixing_0_cmle.ome	LD	0.0101572	0.0212961
iN_D14	soma	02202024_MSi08L_iN_Day14_BR4_N21_Unmixing_0_cmle.ome	golgi	0	1.15298
iN_D14	soma	02202024_MSi08L_iN_Day14_BR4_N21_Unmixing_0_cmle.ome	lyso	0.0196987	0.165488
iN_D14	soma	02202024_MSi08L_iN_Day14_BR4_N21_Unmixing_0_cmle.ome	mito	0	0.804361
iN_D14	soma	02202024_MSi08L_iN_Day14_BR4_N21_Unmixing_0_cmle.ome	perox	0.0337382	0.0578557
iN_D14	soma	11202023_MSi08L_iN_Day14_BR1_N01_Unmixing_0_cmle.ome	LD	0.00674764	0.156995
iN_D14	soma	11202023_MSi08L_iN_Day14_BR1_N01_Unmixing_0_cmle.ome	golgi	0	0.988391
iN_D14	soma	11202023_MSi08L_iN_Day14_BR1_N01_Unmixing_0_cmle.ome	lyso	0.0364247	0.131536
iN_D14	soma	11202023_MSi08L_iN_Day14_BR1_N01_Unmixing_0_cmle.ome	mito	0.071225	0.790531
iN_D14	soma	11202023_MSi08L_iN_Day14_BR1_N01_Unmixing_0_cmle.ome	perox	0	0.0463476
iN_D14	soma	11202023_MSi08L_iN_Day14_BR1_N02_Unmixing_0_cmle.ome	LD	0.0124226	0.0843219
iN_D14	soma	11202023_MSi08L_iN_Day14_BR1_N02_Unmixing_0_cmle.ome	golgi	0	0.795812
iN_D14	soma	11202023_MSi08L_iN_Day14_BR1_N02_Unmixing_0_cmle.ome	lyso	0.0164474	0.229772
iN_D14	soma	11202023_MSi08L_iN_Day14_BR1_N02_Unmixing_0_cmle.ome	mito	0	0.710834
iN_D14	soma	11202023_MSi08L_iN_Day14_BR1_N02_Unmixing_0_cmle.ome	perox	0	0.0521921
iN_D14	soma	11202023_MSi08L_iN_Day14_BR1_N03_Unmixing_0_cmle.ome	LD	0	0.150135
iN_D14	soma	11202023_MSi08L_iN_Day14_BR1_N03_Unmixing_0_cmle.ome	golgi	0	0.671071
iN_D14	soma	11202023_MSi08L_iN_Day14_BR1_N03_Unmixing_0_cmle.ome	lyso	0.031489	0.169821
iN_D14	soma	11202023_MSi08L_iN_Day14_BR1_N03_Unmixing_0_cmle.ome	mito	0	0.854884
iN_D14	soma	11202023_MSi08L_iN_Day14_BR1_N03_Unmixing_0_cmle.ome	perox	0	0.0558922
iN_D14	soma	11202023_MSi08L_iN_Day14_BR1_N04_Unmixing_0_cmle.ome	LD	0.0171216	0.0529298
iN_D14	soma	11202023_MSi08L_iN_Day14_BR1_N04_Unmixing_0_cmle.ome	golgi	0	0.719552
iN_D14	soma	11202023_MSi08L_iN_Day14_BR1_N04_Unmixing_0_cmle.ome	lyso	0.0123195	0.121858
iN_D14	soma	11202023_MSi08L_iN_Day14_BR1_N04_Unmixing_0_cmle.ome	mito	0.0877193	0.924619
iN_D14	soma	11202023_MSi08L_iN_Day14_BR1_N04_Unmixing_0_cmle.ome	perox	0.0509821	0.0559983
iN_D14	soma	11202023_MSi08L_iN_Day14_BR1_N05_Unmixing_0_cmle.ome	LD	0.0111723	0.0347031
iN_D14	soma	11202023_MSi08L_iN_Day14_BR1_N05_Unmixing_0_cmle.ome	golgi	0	1.05398
iN_D14	soma	11202023_MSi08L_iN_Day14_BR1_N05_Unmixing_0_cmle.ome	lyso	0.032473	0.268177
iN_D14	soma	11202023_MSi08L_iN_Day14_BR1_N05_Unmixing_0_cmle.ome	mito	0.0337382	0.848919
iN_D14	soma	11202023_MSi08L_iN_Day14_BR1_N05_Unmixing_0_cmle.ome	perox	0.031489	0.0566294
iN_D14	soma	11202023_MSi08L_iN_Day14_BR1_N06_Unmixing_0_cmle.ome	LD	0.0258659	0.0834458
iN_D14	soma	11202023_MSi08L_iN_Day14_BR1_N06_Unmixing_0_cmle.ome	golgi	0	2.83108
iN_D14	soma	11202023_MSi08L_iN_Day14_BR1_N06_Unmixing_0_cmle.ome	lyso	0.0456507	0.176272
iN_D14	soma	11202023_MSi08L_iN_Day14_BR1_N06_Unmixing_0_cmle.ome	mito	0.00674764	0.642047
iN_D14	soma	11202023_MSi08L_iN_Day14_BR1_N06_Unmixing_0_cmle.ome	perox	0	0.0569504
iN_D14	soma	11202023_MSi08L_iN_Day14_BR1_N07_Unmixing_0_cmle.ome	LD	0.0580297	0.246164
iN_D14	soma	11202023_MSi08L_iN_Day14_BR1_N07_Unmixing_0_cmle.ome	golgi	0	2.58598
iN_D14	soma	11202023_MSi08L_iN_Day14_BR1_N07_Unmixing_0_cmle.ome	lyso	0.0195869	0.351525
iN_D14	soma	11202023_MSi08L_iN_Day14_BR1_N07_Unmixing_0_cmle.ome	mito	0	0.713096
iN_D14	soma	11202023_MSi08L_iN_Day14_BR1_N07_Unmixing_0_cmle.ome	perox	0	0.0531462
iN_D14	soma	11202023_MSi08L_iN_Day14_BR1_N09_Unmixing_0_cmle.ome	LD	0.00853149	0.19008
iN_D14	soma	11202023_MSi08L_iN_Day14_BR1_N09_Unmixing_0_cmle.ome	golgi	0	2.90148
iN_D14	soma	11202023_MSi08L_iN_Day14_BR1_N09_Unmixing_0_cmle.ome	lyso	0.012837	0.287608
iN_D14	soma	11202023_MSi08L_iN_Day14_BR1_N09_Unmixing_0_cmle.ome	mito	0	0.916348
iN_D14	soma	11202023_MSi08L_iN_Day14_BR1_N09_Unmixing_0_cmle.ome	perox	0	0.0618429
iN_D14	soma	11202023_MSi08L_iN_Day14_BR1_N10_Unmixing_0_cmle.ome	LD	0.0269905	0.306393
iN_D14	soma	11202023_MSi08L_iN_Day14_BR1_N10_Unmixing_0_cmle.ome	golgi	0	0.475997
iN_D14	soma	11202023_MSi08L_iN_Day14_BR1_N10_Unmixing_0_cmle.ome	lyso	0.0169669	0.214476
iN_D14	soma	11202023_MSi08L_iN_Day14_BR1_N10_Unmixing_0_cmle.ome	mito	0	0.967227
iN_D14	soma	11202023_MSi08L_iN_Day14_BR1_N10_Unmixing_0_cmle.ome	perox	0.0562303	0.0567218
iN_D14	soma	11202023_MSi08L_iN_Day14_BR1_N11_Unmixing_0_cmle.ome	LD	0.0128999	0.0451359
iN_D14	soma	11202023_MSi08L_iN_Day14_BR1_N11_Unmixing_0_cmle.ome	golgi	0	2.62676
iN_D14	soma	11202023_MSi08L_iN_Day14_BR1_N11_Unmixing_0_cmle.ome	lyso	0.0578797	0.185331
iN_D14	soma	11202023_MSi08L_iN_Day14_BR1_N11_Unmixing_0_cmle.ome	mito	0	0.769611
iN_D14	soma	11202023_MSi08L_iN_Day14_BR1_N11_Unmixing_0_cmle.ome	perox	0	0.0305449
iN_D14	soma	11202023_MSi08L_iN_Day14_BR1_N13_Unmixing_0_cmle.ome	LD	0.0224921	0.0596041
iN_D14	soma	11202023_MSi08L_iN_Day14_BR1_N13_Unmixing_0_cmle.ome	golgi	0	2.20687
iN_D14	soma	11202023_MSi08L_iN_Day14_BR1_N13_Unmixing_0_cmle.ome	lyso	0.0173689	0.207863
iN_D14	soma	11202023_MSi08L_iN_Day14_BR1_N13_Unmixing_0_cmle.ome	mito	0.0449842	0.909994
iN_D14	soma	11202023_MSi08L_iN_Day14_BR1_N13_Unmixing_0_cmle.ome	perox	0.0453591	0.0585259
iN_D14	soma	11202023_MSi08L_iN_Day14_BR1_N14_Unmixing_0_cmle.ome	LD	0.0222699	0.0445964
iN_D14	soma	11202023_MSi08L_iN_Day14_BR1_N14_Unmixing_0_cmle.ome	golgi	0	1.24585
iN_D14	soma	11202023_MSi08L_iN_Day14_BR1_N14_Unmixing_0_cmle.ome	lyso	0.0349331	0.137119
iN_D14	soma	11202023_MSi08L_iN_Day14_BR1_N14_Unmixing_0_cmle.ome	mito	0.0123707	0.653647
iN_D14	soma	11202023_MSi08L_iN_Day14_BR1_N14_Unmixing_0_cmle.ome	perox	0	0.0516855
iN_D14	soma	11202023_MSi08L_iN_Day14_BR1_N16_Unmixing_0_cmle.ome	LD	0.0629779	0.0626031
iN_D14	soma	11202023_MSi08L_iN_Day14_BR1_N16_Unmixing_0_cmle.ome	golgi	0	7.31969
iN_D14	soma	11202023_MSi08L_iN_Day14_BR1_N16_Unmixing_0_cmle.ome	lyso	0.0392145	0.232855
iN_D14	soma	11202023_MSi08L_iN_Day14_BR1_N16_Unmixing_0_cmle.ome	mito	0	0.658025
iN_D14	soma	11202023_MSi08L_iN_Day14_BR1_N16_Unmixing_0_cmle.ome	perox	0	0.0581751
iN_D14	soma	11202023_MSi08L_iN_Day14_BR1_N17_Unmixing_0_cmle.ome	LD	0.0250072	0.0490486
iN_D14	soma	11202023_MSi08L_iN_Day14_BR1_N17_Unmixing_0_cmle.ome	golgi	0	11.9602
iN_D14	soma	11202023_MSi08L_iN_Day14_BR1_N17_Unmixing_0_cmle.ome	lyso	0.0407107	0.194971
iN_D14	soma	11202023_MSi08L_iN_Day14_BR1_N17_Unmixing_0_cmle.ome	mito	0.0269905	1.04551
iN_D14	soma	11202023_MSi08L_iN_Day14_BR1_N17_Unmixing_0_cmle.ome	perox	0.0303644	0.0668591
iN_D14	soma	11202023_MSi08L_iN_Day14_BR1_N18_Unmixing_0_cmle.ome	LD	0	0.144793
iN_D14	soma	11202023_MSi08L_iN_Day14_BR1_N18_Unmixing_0_cmle.ome	golgi	0	0.669685
iN_D14	soma	11202023_MSi08L_iN_Day14_BR1_N18_Unmixing_0_cmle.ome	lyso	0.0370098	0.0404858
iN_D14	soma	11202023_MSi08L_iN_Day14_BR1_N18_Unmixing_0_cmle.ome	mito	0.0397361	0.601718
iN_D14	soma	11202023_MSi08L_iN_Day14_BR1_N18_Unmixing_0_cmle.ome	perox	0	0.0478907
iN_D14	soma	11202023_MSi08L_iN_Day14_BR1_N19_Unmixing_0_cmle.ome	LD	0.00755118	0.00979202
iN_D14	soma	11202023_MSi08L_iN_Day14_BR1_N19_Unmixing_0_cmle.ome	golgi	0	0.846528
iN_D14	soma	11202023_MSi08L_iN_Day14_BR1_N19_Unmixing_0_cmle.ome	lyso	0.0158248	0.246087
iN_D14	soma	11202023_MSi08L_iN_Day14_BR1_N19_Unmixing_0_cmle.ome	mito	0	1.05195
iN_D14	soma	11202023_MSi08L_iN_Day14_BR1_N19_Unmixing_0_cmle.ome	perox	0.0653771	0.0592768
iN_D14	soma	11202023_MSi08L_iN_Day14_BR1_N20_Unmixing_0_cmle.ome	LD	0.00838257	0.0179468
iN_D14	soma	11202023_MSi08L_iN_Day14_BR1_N20_Unmixing_0_cmle.ome	golgi	0	2.24536
iN_D14	soma	11202023_MSi08L_iN_Day14_BR1_N20_Unmixing_0_cmle.ome	lyso	0.0173989	0.179622
iN_D14	soma	11202023_MSi08L_iN_Day14_BR1_N20_Unmixing_0_cmle.ome	mito	0	0.788776
iN_D14	soma	11202023_MSi08L_iN_Day14_BR1_N20_Unmixing_0_cmle.ome	perox	0.0413037	0.0538517
iN_D14	soma	11202023_MSi08L_iN_Day14_BR1_N21_Unmixing_0_cmle.ome	LD	0.149573	0.13913
iN_D14	soma	11202023_MSi08L_iN_Day14_BR1_N21_Unmixing_0_cmle.ome	golgi	0	2.32569
iN_D14	soma	11202023_MSi08L_iN_Day14_BR1_N21_Unmixing_0_cmle.ome	lyso	0.0273008	0.152803
iN_D14	soma	11202023_MSi08L_iN_Day14_BR1_N21_Unmixing_0_cmle.ome	mito	0.00224921	0.920943
iN_D14	soma	11202023_MSi08L_iN_Day14_BR1_N21_Unmixing_0_cmle.ome	perox	0.0382366	0.0462749
iN_D14	soma	11202023_MSi08L_iN_Day14_BR1_N22_Unmixing_0_cmle.ome	LD	0	0.00224921
iN_D14	soma	11202023_MSi08L_iN_Day14_BR1_N22_Unmixing_0_cmle.ome	golgi	0	2.25226
iN_D14	soma	11202023_MSi08L_iN_Day14_BR1_N22_Unmixing_0_cmle.ome	lyso	0.0131041	0.156216
iN_D14	soma	11202023_MSi08L_iN_Day14_BR1_N22_Unmixing_0_cmle.ome	mito	0	0.833649
iN_D14	soma	11202023_MSi08L_iN_Day14_BR1_N22_Unmixing_0_cmle.ome	perox	0.0202429	0.0624028
iN_D14	soma	11202023_MSi08L_iN_Day14_BR1_N23_Unmixing_0_cmle.ome	LD	0.091468	0.429974
iN_D14	soma	11202023_MSi08L_iN_Day14_BR1_N23_Unmixing_0_cmle.ome	golgi	0	1.09697
iN_D14	soma	11202023_MSi08L_iN_Day14_BR1_N23_Unmixing_0_cmle.ome	lyso	0.0345816	0.21636
iN_D14	soma	11202023_MSi08L_iN_Day14_BR1_N23_Unmixing_0_cmle.ome	mito	0.00224921	0.655214
iN_D14	soma	11202023_MSi08L_iN_Day14_BR1_N23_Unmixing_0_cmle.ome	perox	0	0.0600314
iN_D14	soma	11202023_MSi08L_iN_Day14_BR1_N24_Unmixing_0_cmle.ome	LD	0.0122618	0.0591898
iN_D14	soma	11202023_MSi08L_iN_Day14_BR1_N24_Unmixing_0_cmle.ome	golgi	0	1.03136
iN_D14	soma	11202023_MSi08L_iN_Day14_BR1_N24_Unmixing_0_cmle.ome	lyso	0.0187434	0.123248
iN_D14	soma	11202023_MSi08L_iN_Day14_BR1_N24_Unmixing_0_cmle.ome	mito	0.00449842	0.789878
iN_D14	soma	11202023_MSi08L_iN_Day14_BR1_N24_Unmixing_0_cmle.ome	perox	0	0.0490449
iN_D14	soma	11202023_MSi08L_iN_Day14_BR1_N25_Unmixing_0_cmle.ome	LD	0.0046168	0.0887624
iN_D14	soma	11202023_MSi08L_iN_Day14_BR1_N25_Unmixing_0_cmle.ome	golgi	0	1.61268
iN_D14	soma	11202023_MSi08L_iN_Day14_BR1_N25_Unmixing_0_cmle.ome	lyso	0.0163678	0.137119
iN_D14	soma	11202023_MSi08L_iN_Day14_BR1_N25_Unmixing_0_cmle.ome	mito	0	1.03131
iN_D14	soma	11202023_MSi08L_iN_Day14_BR1_N25_Unmixing_0_cmle.ome	perox	0.0359874	0.0641601
iN_D14	soma	11202023_MSi08L_iN_Day14_BR1_N26_Unmixing_0_cmle.ome	LD	0.00449842	0.0702879
iN_D14	soma	11202023_MSi08L_iN_Day14_BR1_N26_Unmixing_0_cmle.ome	golgi	0	4.23114
iN_D14	soma	11202023_MSi08L_iN_Day14_BR1_N26_Unmixing_0_cmle.ome	lyso	0.015439	0.215198
iN_D14	soma	11202023_MSi08L_iN_Day14_BR1_N26_Unmixing_0_cmle.ome	mito	0.11471	0.96402
iN_D14	soma	11202023_MSi08L_iN_Day14_BR1_N26_Unmixing_0_cmle.ome	perox	0	0.0571343
iN_D14	soma	11202023_MSi08L_iN_Day14_BR1_N27_Unmixing_0_cmle.ome	LD	0.00922177	0.0735576
iN_D14	soma	11202023_MSi08L_iN_Day14_BR1_N27_Unmixing_0_cmle.ome	golgi	0	2.13225
iN_D14	soma	11202023_MSi08L_iN_Day14_BR1_N27_Unmixing_0_cmle.ome	lyso	0.0251912	0.183076
iN_D14	soma	11202023_MSi08L_iN_Day14_BR1_N27_Unmixing_0_cmle.ome	mito	0.00449842	0.740258
iN_D14	soma	11202023_MSi08L_iN_Day14_BR1_N27_Unmixing_0_cmle.ome	perox	0	0.0516322
iN_D14	soma	11212023_MSi08L_iN_Day14_BR2_N01_Unmixing_0_cmle.ome	LD	0.0577298	0.309042
iN_D14	soma	11212023_MSi08L_iN_Day14_BR2_N01_Unmixing_0_cmle.ome	golgi	0	1.26676
iN_D14	soma	11212023_MSi08L_iN_Day14_BR2_N01_Unmixing_0_cmle.ome	lyso	0.0274404	0.189417
iN_D14	soma	11212023_MSi08L_iN_Day14_BR2_N01_Unmixing_0_cmle.ome	mito	0.0359874	0.649768
iN_D14	soma	11212023_MSi08L_iN_Day14_BR2_N01_Unmixing_0_cmle.ome	perox	0	0.0495305
iN_D14	soma	11212023_MSi08L_iN_Day14_BR2_N02_Unmixing_0_cmle.ome	LD	0	0.752924
iN_D14	soma	11212023_MSi08L_iN_Day14_BR2_N02_Unmixing_0_cmle.ome	golgi	0	0.541764
iN_D14	soma	11212023_MSi08L_iN_Day14_BR2_N02_Unmixing_0_cmle.ome	lyso	0.024179	0.242525
iN_D14	soma	11212023_MSi08L_iN_Day14_BR2_N02_Unmixing_0_cmle.ome	mito	0	1.29035
iN_D14	soma	11212023_MSi08L_iN_Day14_BR2_N02_Unmixing_0_cmle.ome	perox	0.0269905	0.0527171
iN_D14	soma	11212023_MSi08L_iN_Day14_BR2_N03_Unmixing_0_cmle.ome	LD	0.0509821	0.160559
iN_D14	soma	11212023_MSi08L_iN_Day14_BR2_N03_Unmixing_0_cmle.ome	golgi	0	0.519818
iN_D14	soma	11212023_MSi08L_iN_Day14_BR2_N03_Unmixing_0_cmle.ome	lyso	0.0347925	0.187048
iN_D14	soma	11212023_MSi08L_iN_Day14_BR2_N03_Unmixing_0_cmle.ome	mito	0.0464837	0.662139
iN_D14	soma	11212023_MSi08L_iN_Day14_BR2_N03_Unmixing_0_cmle.ome	perox	0.0179937	0.0503415
iN_D14	soma	11212023_MSi08L_iN_Day14_BR2_N04_Unmixing_0_cmle.ome	LD	0.00449842	1.11946
iN_D14	soma	11212023_MSi08L_iN_Day14_BR2_N04_Unmixing_0_cmle.ome	golgi	0	0.909056
iN_D14	soma	11212023_MSi08L_iN_Day14_BR2_N04_Unmixing_0_cmle.ome	lyso	0.0298202	0.193378
iN_D14	soma	11212023_MSi08L_iN_Day14_BR2_N04_Unmixing_0_cmle.ome	mito	0.00449842	0.908376
iN_D14	soma	11212023_MSi08L_iN_Day14_BR2_N04_Unmixing_0_cmle.ome	perox	0.0254911	0.0526468
iN_D14	soma	11212023_MSi08L_iN_Day14_BR2_N06_Unmixing_0_cmle.ome	LD	0.0202429	0.270832
iN_D14	soma	11212023_MSi08L_iN_Day14_BR2_N06_Unmixing_0_cmle.ome	golgi	0	1.28808
iN_D14	soma	11212023_MSi08L_iN_Day14_BR2_N06_Unmixing_0_cmle.ome	lyso	0.0104242	0.196306
iN_D14	soma	11212023_MSi08L_iN_Day14_BR2_N06_Unmixing_0_cmle.ome	mito	0.0247413	0.899745
iN_D14	soma	11212023_MSi08L_iN_Day14_BR2_N06_Unmixing_0_cmle.ome	perox	0	0.0516127
iN_D14	soma	11212023_MSi08L_iN_Day14_BR2_N07_Unmixing_0_cmle.ome	LD	0	3.81691
iN_D14	soma	11212023_MSi08L_iN_Day14_BR2_N07_Unmixing_0_cmle.ome	golgi	0	0.939671
iN_D14	soma	11212023_MSi08L_iN_Day14_BR2_N07_Unmixing_0_cmle.ome	lyso	0.036128	0.1775
iN_D14	soma	11212023_MSi08L_iN_Day14_BR2_N07_Unmixing_0_cmle.ome	mito	0.024179	0.874189
iN_D14	soma	11212023_MSi08L_iN_Day14_BR2_N07_Unmixing_0_cmle.ome	perox	0.0382366	0.0502159
iN_D14	soma	11212023_MSi08L_iN_Day14_BR2_N09_Unmixing_0_cmle.ome	LD	0.0440011	0.0302859
iN_D14	soma	11212023_MSi08L_iN_Day14_BR2_N09_Unmixing_0_cmle.ome	golgi	0	1.50451
iN_D14	soma	11212023_MSi08L_iN_Day14_BR2_N09_Unmixing_0_cmle.ome	lyso	0.0082713	0.199327
iN_D14	soma	11212023_MSi08L_iN_Day14_BR2_N09_Unmixing_0_cmle.ome	mito	0.0157445	0.880882
iN_D14	soma	11212023_MSi08L_iN_Day14_BR2_N09_Unmixing_0_cmle.ome	perox	0.0258659	0.0642878
iN_D14	soma	11212023_MSi08L_iN_Day14_BR2_N10_Unmixing_0_cmle.ome	LD	0.0074224	0.128044
iN_D14	soma	11212023_MSi08L_iN_Day14_BR2_N10_Unmixing_0_cmle.ome	golgi	0	1.05078
iN_D14	soma	11212023_MSi08L_iN_Day14_BR2_N10_Unmixing_0_cmle.ome	lyso	0.0143484	0.251216
iN_D14	soma	11212023_MSi08L_iN_Day14_BR2_N10_Unmixing_0_cmle.ome	mito	0.00224921	0.761481
iN_D14	soma	11212023_MSi08L_iN_Day14_BR2_N10_Unmixing_0_cmle.ome	perox	0	0.0536685
iN_D14	soma	11212023_MSi08L_iN_Day14_BR2_N11_Unmixing_0_cmle.ome	LD	0.0282857	0.0349962
iN_D14	soma	11212023_MSi08L_iN_Day14_BR2_N11_Unmixing_0_cmle.ome	golgi	0	1.48223
iN_D14	soma	11212023_MSi08L_iN_Day14_BR2_N11_Unmixing_0_cmle.ome	lyso	0.0117753	0.286406
iN_D14	soma	11212023_MSi08L_iN_Day14_BR2_N11_Unmixing_0_cmle.ome	mito	0.031489	0.893304
iN_D14	soma	11212023_MSi08L_iN_Day14_BR2_N11_Unmixing_0_cmle.ome	perox	0.0337382	0.0608056
iN_D14	soma	11212023_MSi08L_iN_Day14_BR2_N12_Unmixing_0_cmle.ome	LD	0.0269905	0.062496
iN_D14	soma	11212023_MSi08L_iN_Day14_BR2_N12_Unmixing_0_cmle.ome	golgi	0	2.03019
iN_D14	soma	11212023_MSi08L_iN_Day14_BR2_N12_Unmixing_0_cmle.ome	lyso	0.00885449	0.174037
iN_D14	soma	11212023_MSi08L_iN_Day14_BR2_N12_Unmixing_0_cmle.ome	mito	0	0.801419
iN_D14	soma	11212023_MSi08L_iN_Day14_BR2_N12_Unmixing_0_cmle.ome	perox	0.0359874	0.0485056
iN_D14	soma	11212023_MSi08L_iN_Day14_BR2_N13_Unmixing_0_cmle.ome	LD	0.00449842	0.0633528
iN_D14	soma	11212023_MSi08L_iN_Day14_BR2_N13_Unmixing_0_cmle.ome	golgi	0	5.52182
iN_D14	soma	11212023_MSi08L_iN_Day14_BR2_N13_Unmixing_0_cmle.ome	lyso	0.0301144	0.301174
iN_D14	soma	11212023_MSi08L_iN_Day14_BR2_N13_Unmixing_0_cmle.ome	mito	0.017244	0.924411
iN_D14	soma	11212023_MSi08L_iN_Day14_BR2_N13_Unmixing_0_cmle.ome	perox	0	0.0606999
iN_D14	soma	11212023_MSi08L_iN_Day14_BR2_N14_Unmixing_0_cmle.ome	LD	0.0151822	0.163349
iN_D14	soma	11212023_MSi08L_iN_Day14_BR2_N14_Unmixing_0_cmle.ome	golgi	0	0.688942
iN_D14	soma	11212023_MSi08L_iN_Day14_BR2_N14_Unmixing_0_cmle.ome	lyso	0.0251557	0.163023
iN_D14	soma	11212023_MSi08L_iN_Day14_BR2_N14_Unmixing_0_cmle.ome	mito	0.00449842	0.958119
iN_D14	soma	11212023_MSi08L_iN_Day14_BR2_N14_Unmixing_0_cmle.ome	perox	0.0367371	0.0636969
iN_D14	soma	11212023_MSi08L_iN_Day14_BR2_N15_Unmixing_0_cmle.ome	LD	0	0.0832208
iN_D14	soma	11212023_MSi08L_iN_Day14_BR2_N15_Unmixing_0_cmle.ome	golgi	0	1.17467
iN_D14	soma	11212023_MSi08L_iN_Day14_BR2_N15_Unmixing_0_cmle.ome	lyso	0.0160905	0.270955
iN_D14	soma	11212023_MSi08L_iN_Day14_BR2_N15_Unmixing_0_cmle.ome	mito	0.0193432	0.768117
iN_D14	soma	11212023_MSi08L_iN_Day14_BR2_N15_Unmixing_0_cmle.ome	perox	0.0179937	0.0566444
iN_D14	soma	11212023_MSi08L_iN_Day14_BR2_N16_Unmixing_0_cmle.ome	LD	0.00224921	0.0592292
iN_D14	soma	11212023_MSi08L_iN_Day14_BR2_N16_Unmixing_0_cmle.ome	golgi	0	0.711482
iN_D14	soma	11212023_MSi08L_iN_Day14_BR2_N16_Unmixing_0_cmle.ome	lyso	0.0102957	0.224184
iN_D14	soma	11212023_MSi08L_iN_Day14_BR2_N16_Unmixing_0_cmle.ome	mito	0.00974658	0.784897
iN_D14	soma	11212023_MSi08L_iN_Day14_BR2_N16_Unmixing_0_cmle.ome	perox	0.0344879	0.0563789
iN_D14	soma	11212023_MSi08L_iN_Day14_BR2_N17_Unmixing_0_cmle.ome	LD	0.0298021	0.182954
iN_D14	soma	11212023_MSi08L_iN_Day14_BR2_N17_Unmixing_0_cmle.ome	golgi	0	0.771173
iN_D14	soma	11212023_MSi08L_iN_Day14_BR2_N17_Unmixing_0_cmle.ome	lyso	0.0143845	0.275474
iN_D14	soma	11212023_MSi08L_iN_Day14_BR2_N17_Unmixing_0_cmle.ome	mito	0	0.871192
iN_D14	soma	11212023_MSi08L_iN_Day14_BR2_N17_Unmixing_0_cmle.ome	perox	0.0292398	0.0580906
iN_D14	soma	11212023_MSi08L_iN_Day14_BR2_N18_Unmixing_0_cmle.ome	LD	0.0554806	0.290055
iN_D14	soma	11212023_MSi08L_iN_Day14_BR2_N18_Unmixing_0_cmle.ome	golgi	0	0.712453
iN_D14	soma	11212023_MSi08L_iN_Day14_BR2_N18_Unmixing_0_cmle.ome	lyso	0.0160897	0.16656
iN_D14	soma	11212023_MSi08L_iN_Day14_BR2_N18_Unmixing_0_cmle.ome	mito	0.0213675	0.758771
iN_D14	soma	11212023_MSi08L_iN_Day14_BR2_N18_Unmixing_0_cmle.ome	perox	0	0.0471667
iN_D14	soma	11212023_MSi08L_iN_Day14_BR2_N19_Unmixing_0_cmle.ome	LD	0.00674764	0.189384
iN_D14	soma	11212023_MSi08L_iN_Day14_BR2_N19_Unmixing_0_cmle.ome	golgi	0	1.08275
iN_D14	soma	11212023_MSi08L_iN_Day14_BR2_N19_Unmixing_0_cmle.ome	lyso	0.0151526	0.194976
iN_D14	soma	11212023_MSi08L_iN_Day14_BR2_N19_Unmixing_0_cmle.ome	mito	0	0.806812
iN_D14	soma	11212023_MSi08L_iN_Day14_BR2_N19_Unmixing_0_cmle.ome	perox	0.031489	0.0665573
iN_D14	soma	11212023_MSi08L_iN_Day14_BR2_N20_Unmixing_0_cmle.ome	LD	0.274404	1.1516
iN_D14	soma	11212023_MSi08L_iN_Day14_BR2_N20_Unmixing_0_cmle.ome	golgi	0	1.93563
iN_D14	soma	11212023_MSi08L_iN_Day14_BR2_N20_Unmixing_0_cmle.ome	lyso	0.0165478	0.154525
iN_D14	soma	11212023_MSi08L_iN_Day14_BR2_N20_Unmixing_0_cmle.ome	mito	0.00899685	1.06585
iN_D14	soma	11212023_MSi08L_iN_Day14_BR2_N20_Unmixing_0_cmle.ome	perox	0.0202429	0.054708
iN_D14	soma	11212023_MSi08L_iN_Day14_BR2_N21_Unmixing_0_cmle.ome	LD	0.0118887	0.245445
iN_D14	soma	11212023_MSi08L_iN_Day14_BR2_N21_Unmixing_0_cmle.ome	golgi	0	0.743129
iN_D14	soma	11212023_MSi08L_iN_Day14_BR2_N21_Unmixing_0_cmle.ome	lyso	0.0135369	0.246366
iN_D14	soma	11212023_MSi08L_iN_Day14_BR2_N21_Unmixing_0_cmle.ome	mito	0	0.963641
iN_D14	soma	11212023_MSi08L_iN_Day14_BR2_N21_Unmixing_0_cmle.ome	perox	0.0179937	0.0504904
iN_D14	soma	11212023_MSi08L_iN_Day14_BR2_N22_Unmixing_0_cmle.ome	LD	0	0.115834
iN_D14	soma	11212023_MSi08L_iN_Day14_BR2_N22_Unmixing_0_cmle.ome	golgi	0	1.18343
iN_D14	soma	11212023_MSi08L_iN_Day14_BR2_N22_Unmixing_0_cmle.ome	lyso	0.016218	0.237816
iN_D14	soma	11212023_MSi08L_iN_Day14_BR2_N22_Unmixing_0_cmle.ome	mito	0.0365497	0.681985
iN_D14	soma	11212023_MSi08L_iN_Day14_BR2_N22_Unmixing_0_cmle.ome	perox	0.0382366	0.0516742
iN_D14	soma	11212023_MSi08L_iN_Day14_BR2_N23_Unmixing_0_cmle.ome	LD	0.0804093	0
iN_D14	soma	11212023_MSi08L_iN_Day14_BR2_N23_Unmixing_0_cmle.ome	golgi	0	3.6366
iN_D14	soma	11212023_MSi08L_iN_Day14_BR2_N23_Unmixing_0_cmle.ome	lyso	0.0164942	0.236167
iN_D14	soma	11212023_MSi08L_iN_Day14_BR2_N23_Unmixing_0_cmle.ome	mito	0.0236167	0.793621
iN_D14	soma	11212023_MSi08L_iN_Day14_BR2_N23_Unmixing_0_cmle.ome	perox	0	0.0535758
iN_D14	soma	11212023_MSi08L_iN_Day14_BR2_N25_Unmixing_0_cmle.ome	LD	0	0.12202
iN_D14	soma	11212023_MSi08L_iN_Day14_BR2_N25_Unmixing_0_cmle.ome	golgi	0	1.64822
iN_D14	soma	11212023_MSi08L_iN_Day14_BR2_N25_Unmixing_0_cmle.ome	lyso	0.0117091	0.209303
iN_D14	soma	11212023_MSi08L_iN_Day14_BR2_N25_Unmixing_0_cmle.ome	mito	0.00224921	0.77619
iN_D14	soma	11212023_MSi08L_iN_Day14_BR2_N25_Unmixing_0_cmle.ome	perox	0	0.0622428
iN_D14	soma	11212023_MSi08L_iN_Day14_BR2_N26_Unmixing_0_cmle.ome	LD	0	0.399235
iN_D14	soma	11212023_MSi08L_iN_Day14_BR2_N26_Unmixing_0_cmle.ome	golgi	0	2.12536
iN_D14	soma	11212023_MSi08L_iN_Day14_BR2_N26_Unmixing_0_cmle.ome	lyso	0.0152777	0.285878
iN_D14	soma	11212023_MSi08L_iN_Day14_BR2_N26_Unmixing_0_cmle.ome	mito	0.0286775	0.893417
iN_D14	soma	11212023_MSi08L_iN_Day14_BR2_N26_Unmixing_0_cmle.ome	perox	0.0337382	0.0524987
iN_D14	soma	11212023_MSi08L_iN_Day14_BR2_N27_Unmixing_0_cmle.ome	LD	0.0104588	0.0920085
iN_D14	soma	11212023_MSi08L_iN_Day14_BR2_N27_Unmixing_0_cmle.ome	golgi	0	1.0811
iN_D14	soma	11212023_MSi08L_iN_Day14_BR2_N27_Unmixing_0_cmle.ome	lyso	0.0102178	0.184244
iN_D14	soma	11212023_MSi08L_iN_Day14_BR2_N27_Unmixing_0_cmle.ome	mito	0.0202429	1.01656
iN_D14	soma	11212023_MSi08L_iN_Day14_BR2_N27_Unmixing_0_cmle.ome	perox	0.0247413	0.0472334
iN_D14	soma	11222023_MSi08L_iN_Day14_BR3_N01_Unmixing_0_cmle.ome	LD	0.0196418	0.0252321
iN_D14	soma	11222023_MSi08L_iN_Day14_BR3_N01_Unmixing_0_cmle.ome	golgi	0	2.12071
iN_D14	soma	11222023_MSi08L_iN_Day14_BR3_N01_Unmixing_0_cmle.ome	lyso	0.0191391	0.190703
iN_D14	soma	11222023_MSi08L_iN_Day14_BR3_N01_Unmixing_0_cmle.ome	mito	0.151822	0.90034
iN_D14	soma	11222023_MSi08L_iN_Day14_BR3_N01_Unmixing_0_cmle.ome	perox	0.0292398	0.0479802
iN_D14	soma	11222023_MSi08L_iN_Day14_BR3_N02_Unmixing_0_cmle.ome	LD	0.0120099	0.0261967
iN_D14	soma	11222023_MSi08L_iN_Day14_BR3_N02_Unmixing_0_cmle.ome	golgi	0	0.884262
iN_D14	soma	11222023_MSi08L_iN_Day14_BR3_N02_Unmixing_0_cmle.ome	lyso	0.0225247	0.226778
iN_D14	soma	11222023_MSi08L_iN_Day14_BR3_N02_Unmixing_0_cmle.ome	mito	0.045734	0.760341
iN_D14	soma	11222023_MSi08L_iN_Day14_BR3_N02_Unmixing_0_cmle.ome	perox	0	0.0499949
iN_D14	soma	11222023_MSi08L_iN_Day14_BR3_N03_Unmixing_0_cmle.ome	LD	0.0111256	0.0251383
iN_D14	soma	11222023_MSi08L_iN_Day14_BR3_N03_Unmixing_0_cmle.ome	golgi	0	1.08143
iN_D14	soma	11222023_MSi08L_iN_Day14_BR3_N03_Unmixing_0_cmle.ome	lyso	0.0183397	0.164787
iN_D14	soma	11222023_MSi08L_iN_Day14_BR3_N03_Unmixing_0_cmle.ome	mito	0.0404858	0.952256
iN_D14	soma	11222023_MSi08L_iN_Day14_BR3_N03_Unmixing_0_cmle.ome	perox	0.0247413	0.0583341
iN_D14	soma	11222023_MSi08L_iN_Day14_BR3_N06_Unmixing_0_cmle.ome	LD	0.0156229	0.00899685
iN_D14	soma	11222023_MSi08L_iN_Day14_BR3_N06_Unmixing_0_cmle.ome	golgi	0	1.01811
iN_D14	soma	11222023_MSi08L_iN_Day14_BR3_N06_Unmixing_0_cmle.ome	lyso	0.0192233	0.239927
iN_D14	soma	11222023_MSi08L_iN_Day14_BR3_N06_Unmixing_0_cmle.ome	mito	0.04639	0.858478
iN_D14	soma	11222023_MSi08L_iN_Day14_BR3_N06_Unmixing_0_cmle.ome	perox	0.0373369	0.0549679
iN_D14	soma	11222023_MSi08L_iN_Day14_BR3_N07_Unmixing_0_cmle.ome	LD	0	0.180687
iN_D14	soma	11222023_MSi08L_iN_Day14_BR3_N07_Unmixing_0_cmle.ome	golgi	0	1.16519
iN_D14	soma	11222023_MSi08L_iN_Day14_BR3_N07_Unmixing_0_cmle.ome	lyso	0.0144757	0.169281
iN_D14	soma	11222023_MSi08L_iN_Day14_BR3_N07_Unmixing_0_cmle.ome	mito	0.0254911	0.701728
iN_D14	soma	11222023_MSi08L_iN_Day14_BR3_N07_Unmixing_0_cmle.ome	perox	0.0202429	0.0463735
iN_D14	soma	11222023_MSi08L_iN_Day14_BR3_N08_Unmixing_0_cmle.ome	LD	0.00562303	0.0494827
iN_D14	soma	11222023_MSi08L_iN_Day14_BR3_N08_Unmixing_0_cmle.ome	golgi	0	1.98437
iN_D14	soma	11222023_MSi08L_iN_Day14_BR3_N08_Unmixing_0_cmle.ome	lyso	0.018784	0.237121
iN_D14	soma	11222023_MSi08L_iN_Day14_BR3_N08_Unmixing_0_cmle.ome	mito	0.00899685	0.754928
iN_D14	soma	11222023_MSi08L_iN_Day14_BR3_N08_Unmixing_0_cmle.ome	perox	0	0.0528417
iN_D14	soma	11222023_MSi08L_iN_Day14_BR3_N09_Unmixing_0_cmle.ome	LD	0.00787224	0.0398991
iN_D14	soma	11222023_MSi08L_iN_Day14_BR3_N09_Unmixing_0_cmle.ome	golgi	0	0.587044
iN_D14	soma	11222023_MSi08L_iN_Day14_BR3_N09_Unmixing_0_cmle.ome	lyso	0.0555743	0.149895
iN_D14	soma	11222023_MSi08L_iN_Day14_BR3_N09_Unmixing_0_cmle.ome	mito	0.0350877	0.745247
iN_D14	soma	11222023_MSi08L_iN_Day14_BR3_N09_Unmixing_0_cmle.ome	perox	0	0.0490534
iN_D14	soma	11222023_MSi08L_iN_Day14_BR3_N10_Unmixing_0_cmle.ome	LD	0.0128526	0.0480513
iN_D14	soma	11222023_MSi08L_iN_Day14_BR3_N10_Unmixing_0_cmle.ome	golgi	0	0.862573
iN_D14	soma	11222023_MSi08L_iN_Day14_BR3_N10_Unmixing_0_cmle.ome	lyso	0.00906882	0.161344
iN_D14	soma	11222023_MSi08L_iN_Day14_BR3_N10_Unmixing_0_cmle.ome	mito	0.0584795	0.775424
iN_D14	soma	11222023_MSi08L_iN_Day14_BR3_N10_Unmixing_0_cmle.ome	perox	0	0.0537726
iN_D14	soma	11222023_MSi08L_iN_Day14_BR3_N11_Unmixing_0_cmle.ome	LD	0.0208052	0.193995
iN_D14	soma	11222023_MSi08L_iN_Day14_BR3_N11_Unmixing_0_cmle.ome	golgi	0	0.67645
iN_D14	soma	11222023_MSi08L_iN_Day14_BR3_N11_Unmixing_0_cmle.ome	lyso	0.0295771	0.159596
iN_D14	soma	11222023_MSi08L_iN_Day14_BR3_N11_Unmixing_0_cmle.ome	mito	0.0757235	0.87416
iN_D14	soma	11222023_MSi08L_iN_Day14_BR3_N11_Unmixing_0_cmle.ome	perox	0.031489	0.0575067
iN_D14	soma	11222023_MSi08L_iN_Day14_BR3_N12_Unmixing_0_cmle.ome	LD	0.00224921	0.247507
iN_D14	soma	11222023_MSi08L_iN_Day14_BR3_N12_Unmixing_0_cmle.ome	golgi	0	3.45779
iN_D14	soma	11222023_MSi08L_iN_Day14_BR3_N12_Unmixing_0_cmle.ome	lyso	0.031835	0.269785
iN_D14	soma	11222023_MSi08L_iN_Day14_BR3_N12_Unmixing_0_cmle.ome	mito	0.105713	0.836171
iN_D14	soma	11222023_MSi08L_iN_Day14_BR3_N12_Unmixing_0_cmle.ome	perox	0	0.0486344
iN_D14	soma	11222023_MSi08L_iN_Day14_BR3_N13_Unmixing_0_cmle.ome	LD	0.00899685	0.0922177
iN_D14	soma	11222023_MSi08L_iN_Day14_BR3_N13_Unmixing_0_cmle.ome	golgi	0	0.737189
iN_D14	soma	11222023_MSi08L_iN_Day14_BR3_N13_Unmixing_0_cmle.ome	lyso	0.0439667	0.153665
iN_D14	soma	11222023_MSi08L_iN_Day14_BR3_N13_Unmixing_0_cmle.ome	mito	0.0134953	0.896023
iN_D14	soma	11222023_MSi08L_iN_Day14_BR3_N13_Unmixing_0_cmle.ome	perox	0.0438596	0.056102
iN_D14	soma	11222023_MSi08L_iN_Day14_BR3_N14_Unmixing_0_cmle.ome	LD	0.00224921	0.68376
iN_D14	soma	11222023_MSi08L_iN_Day14_BR3_N14_Unmixing_0_cmle.ome	golgi	0	1.2738
iN_D14	soma	11222023_MSi08L_iN_Day14_BR3_N14_Unmixing_0_cmle.ome	lyso	0.0110854	0.262329
iN_D14	soma	11222023_MSi08L_iN_Day14_BR3_N14_Unmixing_0_cmle.ome	mito	0	0.878896
iN_D14	soma	11222023_MSi08L_iN_Day14_BR3_N14_Unmixing_0_cmle.ome	perox	0.0278902	0.0554522
iN_D14	soma	11222023_MSi08L_iN_Day14_BR3_N15_Unmixing_0_cmle.ome	LD	0.0224921	0.291273
iN_D14	soma	11222023_MSi08L_iN_Day14_BR3_N15_Unmixing_0_cmle.ome	golgi	0	1.37496
iN_D14	soma	11222023_MSi08L_iN_Day14_BR3_N15_Unmixing_0_cmle.ome	lyso	0.0185675	0.160578
iN_D14	soma	11222023_MSi08L_iN_Day14_BR3_N15_Unmixing_0_cmle.ome	mito	0.0348628	0.800809
iN_D14	soma	11222023_MSi08L_iN_Day14_BR3_N15_Unmixing_0_cmle.ome	perox	0	0.0664917
iN_D14	soma	11222023_MSi08L_iN_Day14_BR3_N16_Unmixing_0_cmle.ome	LD	0.0205118	0.164978
iN_D14	soma	11222023_MSi08L_iN_Day14_BR3_N16_Unmixing_0_cmle.ome	golgi	0	1.66071
iN_D14	soma	11222023_MSi08L_iN_Day14_BR3_N16_Unmixing_0_cmle.ome	lyso	0.0264038	0.148565
iN_D14	soma	11222023_MSi08L_iN_Day14_BR3_N16_Unmixing_0_cmle.ome	mito	0	1.09891
iN_D14	soma	11222023_MSi08L_iN_Day14_BR3_N16_Unmixing_0_cmle.ome	perox	0.0326136	0.0605119
iN_D14	soma	11222023_MSi08L_iN_Day14_BR3_N17_Unmixing_0_cmle.ome	LD	0.0905118	0.360617
iN_D14	soma	11222023_MSi08L_iN_Day14_BR3_N17_Unmixing_0_cmle.ome	golgi	0	1.1899
iN_D14	soma	11222023_MSi08L_iN_Day14_BR3_N17_Unmixing_0_cmle.ome	lyso	0.0230628	0.2313
iN_D14	soma	11222023_MSi08L_iN_Day14_BR3_N17_Unmixing_0_cmle.ome	mito	0.0888439	0.708644
iN_D14	soma	11222023_MSi08L_iN_Day14_BR3_N17_Unmixing_0_cmle.ome	perox	0.0320513	0.0447031
iN_D14	soma	11222023_MSi08L_iN_Day14_BR3_N18_Unmixing_0_cmle.ome	LD	0.0519547	0.107485
iN_D14	soma	11222023_MSi08L_iN_Day14_BR3_N18_Unmixing_0_cmle.ome	golgi	0	6.22188
iN_D14	soma	11222023_MSi08L_iN_Day14_BR3_N18_Unmixing_0_cmle.ome	lyso	0.0290523	0.221648
iN_D14	soma	11222023_MSi08L_iN_Day14_BR3_N18_Unmixing_0_cmle.ome	mito	0	1.2379
iN_D14	soma	11222023_MSi08L_iN_Day14_BR3_N18_Unmixing_0_cmle.ome	perox	0.0292398	0.0672647
iN_D14	soma	11222023_MSi08L_iN_Day14_BR3_N19_Unmixing_0_cmle.ome	LD	0.0237465	0.067957
iN_D14	soma	11222023_MSi08L_iN_Day14_BR3_N19_Unmixing_0_cmle.ome	golgi	0.0629779	0.931064
iN_D14	soma	11222023_MSi08L_iN_Day14_BR3_N19_Unmixing_0_cmle.ome	lyso	0.047489	0.140228
iN_D14	soma	11222023_MSi08L_iN_Day14_BR3_N19_Unmixing_0_cmle.ome	mito	0.0546237	0.841479
iN_D14	soma	11222023_MSi08L_iN_Day14_BR3_N19_Unmixing_0_cmle.ome	perox	0	0.0510793
iN_D14	soma	11222023_MSi08L_iN_Day14_BR3_N20_Unmixing_0_cmle.ome	LD	0.0248107	0.0388664
iN_D14	soma	11222023_MSi08L_iN_Day14_BR3_N20_Unmixing_0_cmle.ome	golgi	0	4.89043
iN_D14	soma	11222023_MSi08L_iN_Day14_BR3_N20_Unmixing_0_cmle.ome	lyso	0.0219731	0.229847
iN_D14	soma	11222023_MSi08L_iN_Day14_BR3_N20_Unmixing_0_cmle.ome	mito	0.251912	0.718485
iN_D14	soma	11222023_MSi08L_iN_Day14_BR3_N20_Unmixing_0_cmle.ome	perox	0.0591221	0.0680167
iN_D14	soma	11222023_MSi08L_iN_Day14_BR3_N21_Unmixing_0_cmle.ome	LD	0.0182629	0.0377999
iN_D14	soma	11222023_MSi08L_iN_Day14_BR3_N21_Unmixing_0_cmle.ome	golgi	0	1.69745
iN_D14	soma	11222023_MSi08L_iN_Day14_BR3_N21_Unmixing_0_cmle.ome	lyso	0.0314114	0.217667
iN_D14	soma	11222023_MSi08L_iN_Day14_BR3_N21_Unmixing_0_cmle.ome	mito	0	0.843084
iN_D14	soma	11222023_MSi08L_iN_Day14_BR3_N21_Unmixing_0_cmle.ome	perox	0	0.0580019
iN_D14	soma	11222023_MSi08L_iN_Day14_BR3_N22_Unmixing_0_cmle.ome	LD	0.0123045	0.115834
iN_D14	soma	11222023_MSi08L_iN_Day14_BR3_N22_Unmixing_0_cmle.ome	golgi	0	2.23545
iN_D14	soma	11222023_MSi08L_iN_Day14_BR3_N22_Unmixing_0_cmle.ome	lyso	0.0138745	0.17538
iN_D14	soma	11222023_MSi08L_iN_Day14_BR3_N22_Unmixing_0_cmle.ome	mito	0.107962	0.889974
iN_D14	soma	11222023_MSi08L_iN_Day14_BR3_N22_Unmixing_0_cmle.ome	perox	0.0311677	0.0581732
iN_D14	soma	11222023_MSi08L_iN_Day14_BR3_N23_Unmixing_0_cmle.ome	LD	0.00979496	0.0331759
iN_D14	soma	11222023_MSi08L_iN_Day14_BR3_N23_Unmixing_0_cmle.ome	golgi	0	0.722229
iN_D14	soma	11222023_MSi08L_iN_Day14_BR3_N23_Unmixing_0_cmle.ome	lyso	0.0224671	0.226056
iN_D14	soma	11222023_MSi08L_iN_Day14_BR3_N23_Unmixing_0_cmle.ome	mito	0.00955915	0.801051
iN_D14	soma	11222023_MSi08L_iN_Day14_BR3_N23_Unmixing_0_cmle.ome	perox	0.0416104	0.0539174
iN_D14	soma	11222023_MSi08L_iN_Day14_BR3_N24_Unmixing_0_cmle.ome	LD	0.00337382	0.322413
iN_D14	soma	11222023_MSi08L_iN_Day14_BR3_N24_Unmixing_0_cmle.ome	golgi	0	1.24885
iN_D14	soma	11222023_MSi08L_iN_Day14_BR3_N24_Unmixing_0_cmle.ome	lyso	0.0122457	0.229664
iN_D14	soma	11222023_MSi08L_iN_Day14_BR3_N24_Unmixing_0_cmle.ome	mito	0.0157445	0.825354
iN_D14	soma	11222023_MSi08L_iN_Day14_BR3_N24_Unmixing_0_cmle.ome	perox	0	0.0471011
iN_D14	soma	11222023_MSi08L_iN_Day14_BR3_N25_Unmixing_0_cmle.ome	LD	0.0173511	0.0573549
iN_D14	soma	11222023_MSi08L_iN_Day14_BR3_N25_Unmixing_0_cmle.ome	golgi	0	2.62985
iN_D14	soma	11222023_MSi08L_iN_Day14_BR3_N25_Unmixing_0_cmle.ome	lyso	0.0102734	0.190689
iN_D14	soma	11222023_MSi08L_iN_Day14_BR3_N25_Unmixing_0_cmle.ome	mito	0.0262408	0.538245
iN_D14	soma	11222023_MSi08L_iN_Day14_BR3_N25_Unmixing_0_cmle.ome	perox	0.0202429	0.055645
iN_D14	soma	11222023_MSi08L_iN_Day14_BR3_N26_Unmixing_0_cmle.ome	LD	0.00224921	0.394737
iN_D14	soma	11222023_MSi08L_iN_Day14_BR3_N26_Unmixing_0_cmle.ome	golgi	0	0.703673
iN_D14	soma	11222023_MSi08L_iN_Day14_BR3_N26_Unmixing_0_cmle.ome	lyso	0.0218848	0.203962
iN_D14	soma	11222023_MSi08L_iN_Day14_BR3_N26_Unmixing_0_cmle.ome	mito	0.0449842	0.927117
iN_D14	soma	11222023_MSi08L_iN_Day14_BR3_N26_Unmixing_0_cmle.ome	perox	0	0.0611606
iN_D14	soma	11222023_MSi08L_iN_Day14_BR3_N29_Unmixing_0_cmle.ome	LD	0.0708743	0.598001
iN_D14	soma	11222023_MSi08L_iN_Day14_BR3_N29_Unmixing_0_cmle.ome	golgi	0	7.50281
iN_D14	soma	11222023_MSi08L_iN_Day14_BR3_N29_Unmixing_0_cmle.ome	lyso	0.0260644	0.285572
iN_D14	soma	11222023_MSi08L_iN_Day14_BR3_N29_Unmixing_0_cmle.ome	mito	0	1.15532
iN_D14	soma	11222023_MSi08L_iN_Day14_BR3_N29_Unmixing_0_cmle.ome	perox	0.0472334	0.0583472
iN_D14	soma	11222023_MSi08L_iN_Day14_BR3_N30_Unmixing_0_cmle.ome	LD	0.042437	0.122424
iN_D14	soma	11222023_MSi08L_iN_Day14_BR3_N30_Unmixing_0_cmle.ome	golgi	0	7.97064
iN_D14	soma	11222023_MSi08L_iN_Day14_BR3_N30_Unmixing_0_cmle.ome	lyso	0.035869	0.243697
iN_D14	soma	11222023_MSi08L_iN_Day14_BR3_N30_Unmixing_0_cmle.ome	mito	0.0449842	0.916581
iN_D14	soma	11222023_MSi08L_iN_Day14_BR3_N30_Unmixing_0_cmle.ome	perox	0.0677575	0.0608365
iN_D14	soma	11222023_MSi08L_iN_Day14_BR3_N31_Unmixing_0_cmle.ome	LD	0.0226732	0.0626798
iN_D14	soma	11222023_MSi08L_iN_Day14_BR3_N31_Unmixing_0_cmle.ome	golgi	0	3.09757
iN_D14	soma	11222023_MSi08L_iN_Day14_BR3_N31_Unmixing_0_cmle.ome	lyso	0.0125646	0.194242
iN_D14	soma	11222023_MSi08L_iN_Day14_BR3_N31_Unmixing_0_cmle.ome	mito	0.0962663	0.907962
iN_D14	soma	11222023_MSi08L_iN_Day14_BR3_N31_Unmixing_0_cmle.ome	perox	0	0.0442496
iN_D14	neurites	02202024_MSi08L_iN_Day14_BR4_N02_Unmixing_0_cmle.ome	LD	0.0206927	0.0657894
iN_D14	neurites	02202024_MSi08L_iN_Day14_BR4_N02_Unmixing_0_cmle.ome	lyso	0.0230544	0.0386115
iN_D14	neurites	02202024_MSi08L_iN_Day14_BR4_N02_Unmixing_0_cmle.ome	mito	0	0.361561
iN_D14	neurites	02202024_MSi08L_iN_Day14_BR4_N02_Unmixing_0_cmle.ome	perox	0	0.037112
iN_D14	neurites	02202024_MSi08L_iN_Day14_BR4_N03_Unmixing_0_cmle.ome	LD	0.0154534	0.0544474
iN_D14	neurites	02202024_MSi08L_iN_Day14_BR4_N03_Unmixing_0_cmle.ome	golgi	0	0.00899685
iN_D14	neurites	02202024_MSi08L_iN_Day14_BR4_N03_Unmixing_0_cmle.ome	lyso	0.0112461	0.10936
iN_D14	neurites	02202024_MSi08L_iN_Day14_BR4_N03_Unmixing_0_cmle.ome	mito	0	0.655926
iN_D14	neurites	02202024_MSi08L_iN_Day14_BR4_N03_Unmixing_0_cmle.ome	perox	0	0.0494827
iN_D14	neurites	02202024_MSi08L_iN_Day14_BR4_N04_Unmixing.czi_stress_0_cmle.ome	LD	0.0363623	0.340981
iN_D14	neurites	02202024_MSi08L_iN_Day14_BR4_N04_Unmixing.czi_stress_0_cmle.ome	lyso	0.0449842	0.120386
iN_D14	neurites	02202024_MSi08L_iN_Day14_BR4_N04_Unmixing.czi_stress_0_cmle.ome	mito	0	0.540261
iN_D14	neurites	02202024_MSi08L_iN_Day14_BR4_N04_Unmixing.czi_stress_0_cmle.ome	perox	0	0.0386864
iN_D14	neurites	02202024_MSi08L_iN_Day14_BR4_N05_Unmixing_0_cmle.ome	LD	0.00852333	0.229807
iN_D14	neurites	02202024_MSi08L_iN_Day14_BR4_N05_Unmixing_0_cmle.ome	lyso	0.0179937	0.0266157
iN_D14	neurites	02202024_MSi08L_iN_Day14_BR4_N05_Unmixing_0_cmle.ome	mito	0	0.395861
iN_D14	neurites	02202024_MSi08L_iN_Day14_BR4_N05_Unmixing_0_cmle.ome	perox	0	0.0663518
iN_D14	neurites	02202024_MSi08L_iN_Day14_BR4_N06_Unmixing.czi_nonucleo_0_cmle.ome	LD	0.00873223	0.098049
iN_D14	neurites	02202024_MSi08L_iN_Day14_BR4_N06_Unmixing.czi_nonucleo_0_cmle.ome	mito	0	0.410856
iN_D14	neurites	02202024_MSi08L_iN_Day14_BR4_N06_Unmixing.czi_nonucleo_0_cmle.ome	perox	0	0.0478761
iN_D14	neurites	02202024_MSi08L_iN_Day14_BR4_N07_Unmixing_0_cmle.ome	lyso	0.00899685	0
iN_D14	neurites	02202024_MSi08L_iN_Day14_BR4_N07_Unmixing_0_cmle.ome	mito	0	0.416426
iN_D14	neurites	02202024_MSi08L_iN_Day14_BR4_N07_Unmixing_0_cmle.ome	perox	0	0.0764732
iN_D14	neurites	02202024_MSi08L_iN_Day14_BR4_N08_Unmixing_0_cmle.ome	LD	0.037112	0
iN_D14	neurites	02202024_MSi08L_iN_Day14_BR4_N08_Unmixing_0_cmle.ome	lyso	0.0059979	0.0478332
iN_D14	neurites	02202024_MSi08L_iN_Day14_BR4_N08_Unmixing_0_cmle.ome	mito	0	0.521817
iN_D14	neurites	02202024_MSi08L_iN_Day14_BR4_N08_Unmixing_0_cmle.ome	perox	0	0.0369513
iN_D14	neurites	02202024_MSi08L_iN_Day14_BR4_N09_Unmixing_0_cmle.ome	LD	0	0.0483581
iN_D14	neurites	02202024_MSi08L_iN_Day14_BR4_N09_Unmixing_0_cmle.ome	lyso	0.00773167	0.0421431
iN_D14	neurites	02202024_MSi08L_iN_Day14_BR4_N09_Unmixing_0_cmle.ome	mito	0.0134953	0.418883
iN_D14	neurites	02202024_MSi08L_iN_Day14_BR4_N09_Unmixing_0_cmle.ome	perox	0	0.04639
iN_D14	neurites	02202024_MSi08L_iN_Day14_BR4_N11_Unmixing_0_cmle.ome	LD	0.0134953	0
iN_D14	neurites	02202024_MSi08L_iN_Day14_BR4_N11_Unmixing_0_cmle.ome	lyso	0.00449842	0.0689758
iN_D14	neurites	02202024_MSi08L_iN_Day14_BR4_N11_Unmixing_0_cmle.ome	mito	0	0.505698
iN_D14	neurites	02202024_MSi08L_iN_Day14_BR4_N11_Unmixing_0_cmle.ome	perox	0	0.0555877
iN_D14	neurites	02202024_MSi08L_iN_Day14_BR4_N12_Unmixing_0_cmle.ome	LD	0.0128307	0.239657
iN_D14	neurites	02202024_MSi08L_iN_Day14_BR4_N12_Unmixing_0_cmle.ome	lyso	0.00224921	0.273654
iN_D14	neurites	02202024_MSi08L_iN_Day14_BR4_N12_Unmixing_0_cmle.ome	mito	0	0.38574
iN_D14	neurites	02202024_MSi08L_iN_Day14_BR4_N12_Unmixing_0_cmle.ome	perox	0	0.042735
iN_D14	neurites	02202024_MSi08L_iN_Day14_BR4_N13_Unmixing_0_cmle.ome	LD	0	0.116959
iN_D14	neurites	02202024_MSi08L_iN_Day14_BR4_N13_Unmixing_0_cmle.ome	lyso	0.00663518	0.0250948
iN_D14	neurites	02202024_MSi08L_iN_Day14_BR4_N13_Unmixing_0_cmle.ome	mito	0	0.497376
iN_D14	neurites	02202024_MSi08L_iN_Day14_BR4_N13_Unmixing_0_cmle.ome	perox	0	0.043217
iN_D14	neurites	02202024_MSi08L_iN_Day14_BR4_N14_Unmixing_0_cmle.ome	lyso	0.0510892	0.125764
iN_D14	neurites	02202024_MSi08L_iN_Day14_BR4_N14_Unmixing_0_cmle.ome	mito	0	0.253036
iN_D14	neurites	02202024_MSi08L_iN_Day14_BR4_N14_Unmixing_0_cmle.ome	perox	0	0.0467836
iN_D14	neurites	02202024_MSi08L_iN_Day14_BR4_N15_Unmixing_0_cmle.ome	LD	0.00449842	0
iN_D14	neurites	02202024_MSi08L_iN_Day14_BR4_N15_Unmixing_0_cmle.ome	lyso	0.00899685	0.0994651
iN_D14	neurites	02202024_MSi08L_iN_Day14_BR4_N15_Unmixing_0_cmle.ome	mito	0	0.347503
iN_D14	neurites	02202024_MSi08L_iN_Day14_BR4_N15_Unmixing_0_cmle.ome	perox	0.00224921	0.045659
iN_D14	neurites	02202024_MSi08L_iN_Day14_BR4_N16_Unmixing_0_cmle.ome	LD	0.0382366	0.00449842
iN_D14	neurites	02202024_MSi08L_iN_Day14_BR4_N16_Unmixing_0_cmle.ome	lyso	0.0210301	0.0630979
iN_D14	neurites	02202024_MSi08L_iN_Day14_BR4_N16_Unmixing_0_cmle.ome	mito	0.112461	0.583019
iN_D14	neurites	02202024_MSi08L_iN_Day14_BR4_N16_Unmixing_0_cmle.ome	perox	0	0.0738023
iN_D14	neurites	02202024_MSi08L_iN_Day14_BR4_N17_Unmixing_0_cmle.ome	LD	0	0.293897
iN_D14	neurites	02202024_MSi08L_iN_Day14_BR4_N17_Unmixing_0_cmle.ome	lyso	0.0494827	0.120333
iN_D14	neurites	02202024_MSi08L_iN_Day14_BR4_N17_Unmixing_0_cmle.ome	mito	0	0.407721
iN_D14	neurites	02202024_MSi08L_iN_Day14_BR4_N17_Unmixing_0_cmle.ome	perox	0	0.0562303
iN_D14	neurites	02202024_MSi08L_iN_Day14_BR4_N18_Unmixing_0_cmle.ome	LD	0.00869978	0.0350502
iN_D14	neurites	02202024_MSi08L_iN_Day14_BR4_N18_Unmixing_0_cmle.ome	golgi	0	0.101215
iN_D14	neurites	02202024_MSi08L_iN_Day14_BR4_N18_Unmixing_0_cmle.ome	lyso	0.0115674	0.164231
iN_D14	neurites	02202024_MSi08L_iN_Day14_BR4_N18_Unmixing_0_cmle.ome	mito	0	0.354438
iN_D14	neurites	02202024_MSi08L_iN_Day14_BR4_N18_Unmixing_0_cmle.ome	perox	0	0.0430162
iN_D14	neurites	02202024_MSi08L_iN_Day14_BR4_N19_Unmixing_0_cmle.ome	LD	0.0112461	0.0492685
iN_D14	neurites	02202024_MSi08L_iN_Day14_BR4_N19_Unmixing_0_cmle.ome	lyso	0.0112461	0.0515819
iN_D14	neurites	02202024_MSi08L_iN_Day14_BR4_N19_Unmixing_0_cmle.ome	mito	0	0.612629
iN_D14	neurites	02202024_MSi08L_iN_Day14_BR4_N19_Unmixing_0_cmle.ome	perox	0	0.0485187
iN_D14	neurites	02202024_MSi08L_iN_Day14_BR4_N20_Unmixing_0_cmle.ome	LD	0.0107438	0.0636064
iN_D14	neurites	02202024_MSi08L_iN_Day14_BR4_N20_Unmixing_0_cmle.ome	lyso	0.0168691	0.178849
iN_D14	neurites	02202024_MSi08L_iN_Day14_BR4_N20_Unmixing_0_cmle.ome	mito	0	0.483299
iN_D14	neurites	02202024_MSi08L_iN_Day14_BR4_N20_Unmixing_0_cmle.ome	perox	0	0.0517319
iN_D14	neurites	02202024_MSi08L_iN_Day14_BR4_N21_Unmixing_0_cmle.ome	LD	0.0103342	0.0286775
iN_D14	neurites	02202024_MSi08L_iN_Day14_BR4_N21_Unmixing_0_cmle.ome	lyso	0.0258659	0.0730994
iN_D14	neurites	02202024_MSi08L_iN_Day14_BR4_N21_Unmixing_0_cmle.ome	mito	0	0.519247
iN_D14	neurites	02202024_MSi08L_iN_Day14_BR4_N21_Unmixing_0_cmle.ome	perox	0	0.0292398
iN_D14	neurites	11202023_MSi08L_iN_Day14_BR1_N01_Unmixing_0_cmle.ome	LD	0.00449842	0.289586
iN_D14	neurites	11202023_MSi08L_iN_Day14_BR1_N01_Unmixing_0_cmle.ome	lyso	0.0517319	0.0326136
iN_D14	neurites	11202023_MSi08L_iN_Day14_BR1_N01_Unmixing_0_cmle.ome	mito	0.0899685	0.359424
iN_D14	neurites	11202023_MSi08L_iN_Day14_BR1_N01_Unmixing_0_cmle.ome	perox	0	0.0276332
iN_D14	neurites	11202023_MSi08L_iN_Day14_BR1_N02_Unmixing_0_cmle.ome	LD	0.0109814	0.164192
iN_D14	neurites	11202023_MSi08L_iN_Day14_BR1_N02_Unmixing_0_cmle.ome	lyso	0	0.0787224
iN_D14	neurites	11202023_MSi08L_iN_Day14_BR1_N02_Unmixing_0_cmle.ome	mito	0	0.280743
iN_D14	neurites	11202023_MSi08L_iN_Day14_BR1_N02_Unmixing_0_cmle.ome	perox	0	0.0340595
iN_D14	neurites	11202023_MSi08L_iN_Day14_BR1_N03_Unmixing_0_cmle.ome	LD	0	0.0247413
iN_D14	neurites	11202023_MSi08L_iN_Day14_BR1_N03_Unmixing_0_cmle.ome	lyso	0	0.0674764
iN_D14	neurites	11202023_MSi08L_iN_Day14_BR1_N03_Unmixing_0_cmle.ome	mito	0	0.393112
iN_D14	neurites	11202023_MSi08L_iN_Day14_BR1_N03_Unmixing_0_cmle.ome	perox	0	0.0588544
iN_D14	neurites	11202023_MSi08L_iN_Day14_BR1_N04_Unmixing_0_cmle.ome	LD	0.0165033	0.0507358
iN_D14	neurites	11202023_MSi08L_iN_Day14_BR1_N04_Unmixing_0_cmle.ome	lyso	0.0196806	0.0748666
iN_D14	neurites	11202023_MSi08L_iN_Day14_BR1_N04_Unmixing_0_cmle.ome	mito	0	0.375209
iN_D14	neurites	11202023_MSi08L_iN_Day14_BR1_N04_Unmixing_0_cmle.ome	perox	0	0.0582296
iN_D14	neurites	11202023_MSi08L_iN_Day14_BR1_N05_Unmixing_0_cmle.ome	LD	0.0105963	0.0449426
iN_D14	neurites	11202023_MSi08L_iN_Day14_BR1_N05_Unmixing_0_cmle.ome	golgi	0	0.0899685
iN_D14	neurites	11202023_MSi08L_iN_Day14_BR1_N05_Unmixing_0_cmle.ome	lyso	0	0.0981781
iN_D14	neurites	11202023_MSi08L_iN_Day14_BR1_N05_Unmixing_0_cmle.ome	mito	0	0.705003
iN_D14	neurites	11202023_MSi08L_iN_Day14_BR1_N05_Unmixing_0_cmle.ome	perox	0	0.0348628
iN_D14	neurites	11202023_MSi08L_iN_Day14_BR1_N06_Unmixing_0_cmle.ome	LD	0.0719748	0.00955915
iN_D14	neurites	11202023_MSi08L_iN_Day14_BR1_N06_Unmixing_0_cmle.ome	lyso	0.0286775	0.14531
iN_D14	neurites	11202023_MSi08L_iN_Day14_BR1_N06_Unmixing_0_cmle.ome	mito	0.00562303	0.242513
iN_D14	neurites	11202023_MSi08L_iN_Day14_BR1_N06_Unmixing_0_cmle.ome	perox	0	0.042735
iN_D14	neurites	11202023_MSi08L_iN_Day14_BR1_N07_Unmixing_0_cmle.ome	LD	0.0404858	0.0577298
iN_D14	neurites	11202023_MSi08L_iN_Day14_BR1_N07_Unmixing_0_cmle.ome	lyso	0.00562303	0.0949667
iN_D14	neurites	11202023_MSi08L_iN_Day14_BR1_N07_Unmixing_0_cmle.ome	mito	0	0.522379
iN_D14	neurites	11202023_MSi08L_iN_Day14_BR1_N07_Unmixing_0_cmle.ome	perox	0	0.0350502
iN_D14	neurites	11202023_MSi08L_iN_Day14_BR1_N09_Unmixing_0_cmle.ome	LD	0.00737242	0.0435785
iN_D14	neurites	11202023_MSi08L_iN_Day14_BR1_N09_Unmixing_0_cmle.ome	lyso	0.0137202	0.0890782
iN_D14	neurites	11202023_MSi08L_iN_Day14_BR1_N09_Unmixing_0_cmle.ome	mito	0	1.04554
iN_D14	neurites	11202023_MSi08L_iN_Day14_BR1_N09_Unmixing_0_cmle.ome	perox	0	0.0524066
iN_D14	neurites	11202023_MSi08L_iN_Day14_BR1_N10_Unmixing_0_cmle.ome	LD	0.0708502	0.489578
iN_D14	neurites	11202023_MSi08L_iN_Day14_BR1_N10_Unmixing_0_cmle.ome	lyso	0.00674764	0.189626
iN_D14	neurites	11202023_MSi08L_iN_Day14_BR1_N10_Unmixing_0_cmle.ome	mito	0	0.620253
iN_D14	neurites	11202023_MSi08L_iN_Day14_BR1_N10_Unmixing_0_cmle.ome	perox	0	0.0438596
iN_D14	neurites	11202023_MSi08L_iN_Day14_BR1_N11_Unmixing_0_cmle.ome	LD	0.00951229	0.0242915
iN_D14	neurites	11202023_MSi08L_iN_Day14_BR1_N11_Unmixing_0_cmle.ome	lyso	0.0562303	0.109291
iN_D14	neurites	11202023_MSi08L_iN_Day14_BR1_N11_Unmixing_0_cmle.ome	mito	0.00674764	0.567388
iN_D14	neurites	11202023_MSi08L_iN_Day14_BR1_N11_Unmixing_0_cmle.ome	perox	0	0.028615
iN_D14	neurites	11202023_MSi08L_iN_Day14_BR1_N13_Unmixing_0_cmle.ome	LD	0.00787224	0
iN_D14	neurites	11202023_MSi08L_iN_Day14_BR1_N13_Unmixing_0_cmle.ome	lyso	0.0152153	0.0948112
iN_D14	neurites	11202023_MSi08L_iN_Day14_BR1_N13_Unmixing_0_cmle.ome	mito	0	0.532313
iN_D14	neurites	11202023_MSi08L_iN_Day14_BR1_N13_Unmixing_0_cmle.ome	perox	0.0404858	0.0697256
iN_D14	neurites	11202023_MSi08L_iN_Day14_BR1_N14_Unmixing_0_cmle.ome	lyso	0.0292398	0.0989653
iN_D14	neurites	11202023_MSi08L_iN_Day14_BR1_N14_Unmixing_0_cmle.ome	mito	0	0.858878
iN_D14	neurites	11202023_MSi08L_iN_Day14_BR1_N14_Unmixing_0_cmle.ome	perox	0	0.0434271
iN_D14	neurites	11202023_MSi08L_iN_Day14_BR1_N16_Unmixing_0_cmle.ome	LD	0.00674764	0.0112461
iN_D14	neurites	11202023_MSi08L_iN_Day14_BR1_N16_Unmixing_0_cmle.ome	lyso	0.0337382	0.0837207
iN_D14	neurites	11202023_MSi08L_iN_Day14_BR1_N16_Unmixing_0_cmle.ome	mito	0	0.679965
iN_D14	neurites	11202023_MSi08L_iN_Day14_BR1_N16_Unmixing_0_cmle.ome	perox	0	0.0617668
iN_D14	neurites	11202023_MSi08L_iN_Day14_BR1_N17_Unmixing_0_cmle.ome	LD	0.00224921	0.0179937
iN_D14	neurites	11202023_MSi08L_iN_Day14_BR1_N17_Unmixing_0_cmle.ome	lyso	0.0292398	0.154331
iN_D14	neurites	11202023_MSi08L_iN_Day14_BR1_N17_Unmixing_0_cmle.ome	mito	0	0.303175
iN_D14	neurites	11202023_MSi08L_iN_Day14_BR1_N17_Unmixing_0_cmle.ome	perox	0	0.0445753
iN_D14	neurites	11202023_MSi08L_iN_Day14_BR1_N18_Unmixing_0_cmle.ome	lyso	0	0.0438596
iN_D14	neurites	11202023_MSi08L_iN_Day14_BR1_N18_Unmixing_0_cmle.ome	mito	0.0730994	0.232142
iN_D14	neurites	11202023_MSi08L_iN_Day14_BR1_N18_Unmixing_0_cmle.ome	perox	0	0.0484603
iN_D14	neurites	11202023_MSi08L_iN_Day14_BR1_N19_Unmixing_0_cmle.ome	LD	0.00449842	0.0112461
iN_D14	neurites	11202023_MSi08L_iN_Day14_BR1_N19_Unmixing_0_cmle.ome	lyso	0.0187434	0.141194
iN_D14	neurites	11202023_MSi08L_iN_Day14_BR1_N19_Unmixing_0_cmle.ome	mito	0	0.717499
iN_D14	neurites	11202023_MSi08L_iN_Day14_BR1_N19_Unmixing_0_cmle.ome	perox	0	0.0433484
iN_D14	neurites	11202023_MSi08L_iN_Day14_BR1_N20_Unmixing_0_cmle.ome	LD	0.00514106	0.0343005
iN_D14	neurites	11202023_MSi08L_iN_Day14_BR1_N20_Unmixing_0_cmle.ome	lyso	0.019868	0.0729045
iN_D14	neurites	11202023_MSi08L_iN_Day14_BR1_N20_Unmixing_0_cmle.ome	mito	0.0809716	0.35282
iN_D14	neurites	11202023_MSi08L_iN_Day14_BR1_N20_Unmixing_0_cmle.ome	perox	0.0134953	0.0401398
iN_D14	neurites	11202023_MSi08L_iN_Day14_BR1_N21_Unmixing_0_cmle.ome	LD	0.0359874	0.163068
iN_D14	neurites	11202023_MSi08L_iN_Day14_BR1_N21_Unmixing_0_cmle.ome	lyso	0.0232419	0.13151
iN_D14	neurites	11202023_MSi08L_iN_Day14_BR1_N21_Unmixing_0_cmle.ome	mito	0	0.392675
iN_D14	neurites	11202023_MSi08L_iN_Day14_BR1_N21_Unmixing_0_cmle.ome	perox	0	0.0466711
iN_D14	neurites	11202023_MSi08L_iN_Day14_BR1_N22_Unmixing_0_cmle.ome	LD	0.0359874	0
iN_D14	neurites	11202023_MSi08L_iN_Day14_BR1_N22_Unmixing_0_cmle.ome	lyso	0.0149689	0.102014
iN_D14	neurites	11202023_MSi08L_iN_Day14_BR1_N22_Unmixing_0_cmle.ome	mito	0	0.262595
iN_D14	neurites	11202023_MSi08L_iN_Day14_BR1_N22_Unmixing_0_cmle.ome	perox	0	0.0449842
iN_D14	neurites	11202023_MSi08L_iN_Day14_BR1_N23_Unmixing_0_cmle.ome	LD	0.0213675	0.0123707
iN_D14	neurites	11202023_MSi08L_iN_Day14_BR1_N23_Unmixing_0_cmle.ome	lyso	0.0382366	0.115114
iN_D14	neurites	11202023_MSi08L_iN_Day14_BR1_N23_Unmixing_0_cmle.ome	mito	0.0438596	0.419171
iN_D14	neurites	11202023_MSi08L_iN_Day14_BR1_N23_Unmixing_0_cmle.ome	perox	0	0.0453303
iN_D14	neurites	11202023_MSi08L_iN_Day14_BR1_N24_Unmixing_0_cmle.ome	LD	0.00862198	0.0279545
iN_D14	neurites	11202023_MSi08L_iN_Day14_BR1_N24_Unmixing_0_cmle.ome	lyso	0.00948581	0.0952472
iN_D14	neurites	11202023_MSi08L_iN_Day14_BR1_N24_Unmixing_0_cmle.ome	mito	0	0.265568
iN_D14	neurites	11202023_MSi08L_iN_Day14_BR1_N24_Unmixing_0_cmle.ome	perox	0	0.0439132
iN_D14	neurites	11202023_MSi08L_iN_Day14_BR1_N25_Unmixing_0_cmle.ome	LD	0.0168202	0.132439
iN_D14	neurites	11202023_MSi08L_iN_Day14_BR1_N25_Unmixing_0_cmle.ome	lyso	0.023938	0.10648
iN_D14	neurites	11202023_MSi08L_iN_Day14_BR1_N25_Unmixing_0_cmle.ome	mito	0	0.492284
iN_D14	neurites	11202023_MSi08L_iN_Day14_BR1_N25_Unmixing_0_cmle.ome	perox	0	0.0644239
iN_D14	neurites	11202023_MSi08L_iN_Day14_BR1_N26_Unmixing_0_cmle.ome	LD	0.00539811	0.0445344
iN_D14	neurites	11202023_MSi08L_iN_Day14_BR1_N26_Unmixing_0_cmle.ome	lyso	0.0126518	0.0665767
iN_D14	neurites	11202023_MSi08L_iN_Day14_BR1_N26_Unmixing_0_cmle.ome	mito	0.0269905	0.544476
iN_D14	neurites	11202023_MSi08L_iN_Day14_BR1_N26_Unmixing_0_cmle.ome	perox	0	0.0508884
iN_D14	neurites	11202023_MSi08L_iN_Day14_BR1_N27_Unmixing_0_cmle.ome	LD	0.0160091	0.0349877
iN_D14	neurites	11202023_MSi08L_iN_Day14_BR1_N27_Unmixing_0_cmle.ome	lyso	0.0472334	0.0587794
iN_D14	neurites	11202023_MSi08L_iN_Day14_BR1_N27_Unmixing_0_cmle.ome	mito	0	0.711677
iN_D14	neurites	11202023_MSi08L_iN_Day14_BR1_N27_Unmixing_0_cmle.ome	perox	0	0.0347878
iN_D14	neurites	11212023_MSi08L_iN_Day14_BR2_N01_Unmixing_0_cmle.ome	lyso	0.0218306	0.101818
iN_D14	neurites	11212023_MSi08L_iN_Day14_BR2_N01_Unmixing_0_cmle.ome	mito	0	0.296146
iN_D14	neurites	11212023_MSi08L_iN_Day14_BR2_N01_Unmixing_0_cmle.ome	perox	0	0.0277403
iN_D14	neurites	11212023_MSi08L_iN_Day14_BR2_N02_Unmixing_0_cmle.ome	LD	0.0134953	0.301394
iN_D14	neurites	11212023_MSi08L_iN_Day14_BR2_N02_Unmixing_0_cmle.ome	lyso	0.0179937	0.0967161
iN_D14	neurites	11212023_MSi08L_iN_Day14_BR2_N02_Unmixing_0_cmle.ome	mito	0	1.29442
iN_D14	neurites	11212023_MSi08L_iN_Day14_BR2_N02_Unmixing_0_cmle.ome	perox	0	0.0519965
iN_D14	neurites	11212023_MSi08L_iN_Day14_BR2_N03_Unmixing_0_cmle.ome	LD	0	0.407107
iN_D14	neurites	11212023_MSi08L_iN_Day14_BR2_N03_Unmixing_0_cmle.ome	lyso	0.0202429	0.0523567
iN_D14	neurites	11212023_MSi08L_iN_Day14_BR2_N03_Unmixing_0_cmle.ome	mito	0	0.15051
iN_D14	neurites	11212023_MSi08L_iN_Day14_BR2_N03_Unmixing_0_cmle.ome	perox	0	0.0278902
iN_D14	neurites	11212023_MSi08L_iN_Day14_BR2_N04_Unmixing_0_cmle.ome	LD	0.00899685	0.173189
iN_D14	neurites	11212023_MSi08L_iN_Day14_BR2_N04_Unmixing_0_cmle.ome	lyso	0.0593792	0.0713614
iN_D14	neurites	11212023_MSi08L_iN_Day14_BR2_N04_Unmixing_0_cmle.ome	mito	0	0.294272
iN_D14	neurites	11212023_MSi08L_iN_Day14_BR2_N04_Unmixing_0_cmle.ome	perox	0	0.0398432
iN_D14	neurites	11212023_MSi08L_iN_Day14_BR2_N06_Unmixing_0_cmle.ome	LD	0	0.807467
iN_D14	neurites	11212023_MSi08L_iN_Day14_BR2_N06_Unmixing_0_cmle.ome	lyso	0.0112461	0.107022
iN_D14	neurites	11212023_MSi08L_iN_Day14_BR2_N06_Unmixing_0_cmle.ome	mito	0	0.539361
iN_D14	neurites	11212023_MSi08L_iN_Day14_BR2_N06_Unmixing_0_cmle.ome	perox	0	0.0385178
iN_D14	neurites	11212023_MSi08L_iN_Day14_BR2_N07_Unmixing_0_cmle.ome	lyso	0.0283401	0.107745
iN_D14	neurites	11212023_MSi08L_iN_Day14_BR2_N07_Unmixing_0_cmle.ome	mito	0	0.796221
iN_D14	neurites	11212023_MSi08L_iN_Day14_BR2_N07_Unmixing_0_cmle.ome	perox	0	0.0423133
iN_D14	neurites	11212023_MSi08L_iN_Day14_BR2_N09_Unmixing_0_cmle.ome	LD	0.0123707	0
iN_D14	neurites	11212023_MSi08L_iN_Day14_BR2_N09_Unmixing_0_cmle.ome	lyso	0.00813177	0.149154
iN_D14	neurites	11212023_MSi08L_iN_Day14_BR2_N09_Unmixing_0_cmle.ome	mito	0	0.332658
iN_D14	neurites	11212023_MSi08L_iN_Day14_BR2_N09_Unmixing_0_cmle.ome	perox	0	0.0579172
iN_D14	neurites	11212023_MSi08L_iN_Day14_BR2_N10_Unmixing_0_cmle.ome	lyso	0.0140576	0.166839
iN_D14	neurites	11212023_MSi08L_iN_Day14_BR2_N10_Unmixing_0_cmle.ome	mito	0	0.439005
iN_D14	neurites	11212023_MSi08L_iN_Day14_BR2_N10_Unmixing_0_cmle.ome	perox	0	0.0502324
iN_D14	neurites	11212023_MSi08L_iN_Day14_BR2_N11_Unmixing_0_cmle.ome	lyso	0.0206927	0.102489
iN_D14	neurites	11212023_MSi08L_iN_Day14_BR2_N11_Unmixing_0_cmle.ome	mito	0	0.420763
iN_D14	neurites	11212023_MSi08L_iN_Day14_BR2_N11_Unmixing_0_cmle.ome	perox	0	0.0526958
iN_D14	neurites	11212023_MSi08L_iN_Day14_BR2_N12_Unmixing_0_cmle.ome	LD	0.00224921	0
iN_D14	neurites	11212023_MSi08L_iN_Day14_BR2_N12_Unmixing_0_cmle.ome	lyso	0.00920132	0.0690905
iN_D14	neurites	11212023_MSi08L_iN_Day14_BR2_N12_Unmixing_0_cmle.ome	mito	0	1.15469
iN_D14	neurites	11212023_MSi08L_iN_Day14_BR2_N12_Unmixing_0_cmle.ome	perox	0	0.0448343
iN_D14	neurites	11212023_MSi08L_iN_Day14_BR2_N13_Unmixing_0_cmle.ome	LD	0.0281151	0
iN_D14	neurites	11212023_MSi08L_iN_Day14_BR2_N13_Unmixing_0_cmle.ome	lyso	0.0472334	0.19918
iN_D14	neurites	11212023_MSi08L_iN_Day14_BR2_N13_Unmixing_0_cmle.ome	mito	0	0.342161
iN_D14	neurites	11212023_MSi08L_iN_Day14_BR2_N13_Unmixing_0_cmle.ome	perox	0	0.049804
iN_D14	neurites	11212023_MSi08L_iN_Day14_BR2_N14_Unmixing_0_cmle.ome	LD	0.0179937	0.375618
iN_D14	neurites	11212023_MSi08L_iN_Day14_BR2_N14_Unmixing_0_cmle.ome	lyso	0.0269905	0.1214
iN_D14	neurites	11212023_MSi08L_iN_Day14_BR2_N14_Unmixing_0_cmle.ome	mito	0	0.604738
iN_D14	neurites	11212023_MSi08L_iN_Day14_BR2_N14_Unmixing_0_cmle.ome	perox	0	0.0415239
iN_D14	neurites	11212023_MSi08L_iN_Day14_BR2_N15_Unmixing_0_cmle.ome	lyso	0.0802219	0.206927
iN_D14	neurites	11212023_MSi08L_iN_Day14_BR2_N15_Unmixing_0_cmle.ome	mito	0	0.492256
iN_D14	neurites	11212023_MSi08L_iN_Day14_BR2_N15_Unmixing_0_cmle.ome	perox	0	0.0430563
iN_D14	neurites	11212023_MSi08L_iN_Day14_BR2_N16_Unmixing_0_cmle.ome	LD	0.0247413	0.0449842
iN_D14	neurites	11212023_MSi08L_iN_Day14_BR2_N16_Unmixing_0_cmle.ome	lyso	0.0218001	0.239654
iN_D14	neurites	11212023_MSi08L_iN_Day14_BR2_N16_Unmixing_0_cmle.ome	mito	0	0.719973
iN_D14	neurites	11212023_MSi08L_iN_Day14_BR2_N16_Unmixing_0_cmle.ome	perox	0	0.0521817
iN_D14	neurites	11212023_MSi08L_iN_Day14_BR2_N17_Unmixing_0_cmle.ome	LD	0	0.0843454
iN_D14	neurites	11212023_MSi08L_iN_Day14_BR2_N17_Unmixing_0_cmle.ome	lyso	0.0472334	0.065677
iN_D14	neurites	11212023_MSi08L_iN_Day14_BR2_N17_Unmixing_0_cmle.ome	mito	0	0.734545
iN_D14	neurites	11212023_MSi08L_iN_Day14_BR2_N17_Unmixing_0_cmle.ome	perox	0	0.0513858
iN_D14	neurites	11212023_MSi08L_iN_Day14_BR2_N18_Unmixing_0_cmle.ome	lyso	0.010262	0.0555234
iN_D14	neurites	11212023_MSi08L_iN_Day14_BR2_N18_Unmixing_0_cmle.ome	mito	0.0157445	1.74539
iN_D14	neurites	11212023_MSi08L_iN_Day14_BR2_N18_Unmixing_0_cmle.ome	perox	0	0.0359874
iN_D14	neurites	11212023_MSi08L_iN_Day14_BR2_N19_Unmixing_0_cmle.ome	LD	0.00224921	0
iN_D14	neurites	11212023_MSi08L_iN_Day14_BR2_N19_Unmixing_0_cmle.ome	lyso	0.0134953	0.070074
iN_D14	neurites	11212023_MSi08L_iN_Day14_BR2_N19_Unmixing_0_cmle.ome	mito	0.0899685	0.299277
iN_D14	neurites	11212023_MSi08L_iN_Day14_BR2_N19_Unmixing_0_cmle.ome	perox	0	0.043217
iN_D14	neurites	11212023_MSi08L_iN_Day14_BR2_N20_Unmixing_0_cmle.ome	LD	0.00562303	0.737742
iN_D14	neurites	11212023_MSi08L_iN_Day14_BR2_N20_Unmixing_0_cmle.ome	lyso	0.0233918	0.124437
iN_D14	neurites	11212023_MSi08L_iN_Day14_BR2_N20_Unmixing_0_cmle.ome	mito	0	1.0394
iN_D14	neurites	11212023_MSi08L_iN_Day14_BR2_N20_Unmixing_0_cmle.ome	perox	0	0.0558872
iN_D14	neurites	11212023_MSi08L_iN_Day14_BR2_N21_Unmixing_0_cmle.ome	lyso	0.031489	0.102441
iN_D14	neurites	11212023_MSi08L_iN_Day14_BR2_N21_Unmixing_0_cmle.ome	mito	0	0.650665
iN_D14	neurites	11212023_MSi08L_iN_Day14_BR2_N21_Unmixing_0_cmle.ome	perox	0	0.0397361
iN_D14	neurites	11212023_MSi08L_iN_Day14_BR2_N22_Unmixing_0_cmle.ome	LD	0.00674764	0
iN_D14	neurites	11212023_MSi08L_iN_Day14_BR2_N22_Unmixing_0_cmle.ome	lyso	0.0152946	0.0953237
iN_D14	neurites	11212023_MSi08L_iN_Day14_BR2_N22_Unmixing_0_cmle.ome	mito	0	0.424258
iN_D14	neurites	11212023_MSi08L_iN_Day14_BR2_N22_Unmixing_0_cmle.ome	perox	0	0.0374869
iN_D14	neurites	11212023_MSi08L_iN_Day14_BR2_N23_Unmixing_0_cmle.ome	LD	0.00899685	0
iN_D14	neurites	11212023_MSi08L_iN_Day14_BR2_N23_Unmixing_0_cmle.ome	lyso	0.031489	0.113372
iN_D14	neurites	11212023_MSi08L_iN_Day14_BR2_N23_Unmixing_0_cmle.ome	mito	0.00224921	0.506822
iN_D14	neurites	11212023_MSi08L_iN_Day14_BR2_N23_Unmixing_0_cmle.ome	perox	0	0.0540995
iN_D14	neurites	11212023_MSi08L_iN_Day14_BR2_N25_Unmixing_0_cmle.ome	LD	0.00674764	0.0877193
iN_D14	neurites	11212023_MSi08L_iN_Day14_BR2_N25_Unmixing_0_cmle.ome	lyso	0.0103464	0.163482
iN_D14	neurites	11212023_MSi08L_iN_Day14_BR2_N25_Unmixing_0_cmle.ome	mito	0.0539811	0.541531
iN_D14	neurites	11212023_MSi08L_iN_Day14_BR2_N25_Unmixing_0_cmle.ome	perox	0	0.05698
iN_D14	neurites	11212023_MSi08L_iN_Day14_BR2_N26_Unmixing_0_cmle.ome	LD	0.00899685	0.0224921
iN_D14	neurites	11212023_MSi08L_iN_Day14_BR2_N26_Unmixing_0_cmle.ome	lyso	0.0139772	0.268624
iN_D14	neurites	11212023_MSi08L_iN_Day14_BR2_N26_Unmixing_0_cmle.ome	mito	0	0.429481
iN_D14	neurites	11212023_MSi08L_iN_Day14_BR2_N26_Unmixing_0_cmle.ome	perox	0	0.0564802
iN_D14	neurites	11212023_MSi08L_iN_Day14_BR2_N27_Unmixing_0_cmle.ome	lyso	0.00224921	0.0612107
iN_D14	neurites	11212023_MSi08L_iN_Day14_BR2_N27_Unmixing_0_cmle.ome	mito	0	0.356219
iN_D14	neurites	11212023_MSi08L_iN_Day14_BR2_N27_Unmixing_0_cmle.ome	perox	0	0.0423261
iN_D14	neurites	11222023_MSi08L_iN_Day14_BR3_N01_Unmixing_0_cmle.ome	lyso	0.010262	0.0385944
iN_D14	neurites	11222023_MSi08L_iN_Day14_BR3_N01_Unmixing_0_cmle.ome	mito	0	0.544845
iN_D14	neurites	11222023_MSi08L_iN_Day14_BR3_N01_Unmixing_0_cmle.ome	perox	0	0.0446843
iN_D14	neurites	11222023_MSi08L_iN_Day14_BR3_N02_Unmixing_0_cmle.ome	lyso	0.0102821	0.0666057
iN_D14	neurites	11222023_MSi08L_iN_Day14_BR3_N02_Unmixing_0_cmle.ome	mito	0.0607287	0.36928
iN_D14	neurites	11222023_MSi08L_iN_Day14_BR3_N02_Unmixing_0_cmle.ome	perox	0	0.0417354
iN_D14	neurites	11222023_MSi08L_iN_Day14_BR3_N03_Unmixing_0_cmle.ome	lyso	0.0116959	0.0848896
iN_D14	neurites	11222023_MSi08L_iN_Day14_BR3_N03_Unmixing_0_cmle.ome	mito	0	0.45659
iN_D14	neurites	11222023_MSi08L_iN_Day14_BR3_N03_Unmixing_0_cmle.ome	perox	0	0.0466711
iN_D14	neurites	11222023_MSi08L_iN_Day14_BR3_N06_Unmixing_0_cmle.ome	lyso	0.0289024	0.16722
iN_D14	neurites	11222023_MSi08L_iN_Day14_BR3_N06_Unmixing_0_cmle.ome	mito	0	0.277266
iN_D14	neurites	11222023_MSi08L_iN_Day14_BR3_N06_Unmixing_0_cmle.ome	perox	0	0.0455033
iN_D14	neurites	11222023_MSi08L_iN_Day14_BR3_N07_Unmixing_0_cmle.ome	lyso	0.00674764	0.0696185
iN_D14	neurites	11222023_MSi08L_iN_Day14_BR3_N07_Unmixing_0_cmle.ome	mito	0	0.463951
iN_D14	neurites	11222023_MSi08L_iN_Day14_BR3_N07_Unmixing_0_cmle.ome	perox	0	0.0417354
iN_D14	neurites	11222023_MSi08L_iN_Day14_BR3_N08_Unmixing_0_cmle.ome	lyso	0.0194932	0.0459482
iN_D14	neurites	11222023_MSi08L_iN_Day14_BR3_N08_Unmixing_0_cmle.ome	mito	0.0629779	0.378815
iN_D14	neurites	11222023_MSi08L_iN_Day14_BR3_N08_Unmixing_0_cmle.ome	perox	0	0.0407857
iN_D14	neurites	11222023_MSi08L_iN_Day14_BR3_N09_Unmixing_0_cmle.ome	lyso	0.0562303	0.171784
iN_D14	neurites	11222023_MSi08L_iN_Day14_BR3_N09_Unmixing_0_cmle.ome	mito	0	0.382101
iN_D14	neurites	11222023_MSi08L_iN_Day14_BR3_N09_Unmixing_0_cmle.ome	perox	0	0.0442345
iN_D14	neurites	11222023_MSi08L_iN_Day14_BR3_N10_Unmixing_0_cmle.ome	lyso	0.0182436	0.0863765
iN_D14	neurites	11222023_MSi08L_iN_Day14_BR3_N10_Unmixing_0_cmle.ome	mito	0	0.33821
iN_D14	neurites	11222023_MSi08L_iN_Day14_BR3_N10_Unmixing_0_cmle.ome	perox	0	0.037237
iN_D14	neurites	11222023_MSi08L_iN_Day14_BR3_N11_Unmixing_0_cmle.ome	lyso	0.0382366	0.0612478
iN_D14	neurites	11222023_MSi08L_iN_Day14_BR3_N11_Unmixing_0_cmle.ome	mito	0	0.974873
iN_D14	neurites	11222023_MSi08L_iN_Day14_BR3_N11_Unmixing_0_cmle.ome	perox	0	0.0367371
iN_D14	neurites	11222023_MSi08L_iN_Day14_BR3_N12_Unmixing_0_cmle.ome	lyso	0	0.0359874
iN_D14	neurites	11222023_MSi08L_iN_Day14_BR3_N12_Unmixing_0_cmle.ome	mito	0	0.581171
iN_D14	neurites	11222023_MSi08L_iN_Day14_BR3_N12_Unmixing_0_cmle.ome	perox	0	0.0446775
iN_D14	neurites	11222023_MSi08L_iN_Day14_BR3_N13_Unmixing_0_cmle.ome	LD	0	0.0562303
iN_D14	neurites	11222023_MSi08L_iN_Day14_BR3_N13_Unmixing_0_cmle.ome	lyso	0.0577298	0.288487
iN_D14	neurites	11222023_MSi08L_iN_Day14_BR3_N13_Unmixing_0_cmle.ome	mito	0.0112461	0.547032
iN_D14	neurites	11222023_MSi08L_iN_Day14_BR3_N13_Unmixing_0_cmle.ome	perox	0	0.0648523
iN_D14	neurites	11222023_MSi08L_iN_Day14_BR3_N14_Unmixing_0_cmle.ome	LD	0.00449842	0
iN_D14	neurites	11222023_MSi08L_iN_Day14_BR3_N14_Unmixing_0_cmle.ome	lyso	0.0174645	0.111175
iN_D14	neurites	11222023_MSi08L_iN_Day14_BR3_N14_Unmixing_0_cmle.ome	mito	0	0.511471
iN_D14	neurites	11222023_MSi08L_iN_Day14_BR3_N14_Unmixing_0_cmle.ome	perox	0	0.0462963
iN_D14	neurites	11222023_MSi08L_iN_Day14_BR3_N15_Unmixing_0_cmle.ome	LD	0	0.31489
iN_D14	neurites	11222023_MSi08L_iN_Day14_BR3_N15_Unmixing_0_cmle.ome	lyso	0.0204159	0.108217
iN_D14	neurites	11222023_MSi08L_iN_Day14_BR3_N15_Unmixing_0_cmle.ome	mito	0	0.551749
iN_D14	neurites	11222023_MSi08L_iN_Day14_BR3_N15_Unmixing_0_cmle.ome	perox	0	0.0641025
iN_D14	neurites	11222023_MSi08L_iN_Day14_BR3_N16_Unmixing_0_cmle.ome	LD	0.0114191	0.0448593
iN_D14	neurites	11222023_MSi08L_iN_Day14_BR3_N16_Unmixing_0_cmle.ome	lyso	0.0269905	0.0735992
iN_D14	neurites	11222023_MSi08L_iN_Day14_BR3_N16_Unmixing_0_cmle.ome	mito	0.00224921	1.34896
iN_D14	neurites	11222023_MSi08L_iN_Day14_BR3_N16_Unmixing_0_cmle.ome	perox	0	0.0497326
iN_D14	neurites	11222023_MSi08L_iN_Day14_BR3_N17_Unmixing_0_cmle.ome	lyso	0.0123707	0.0770651
iN_D14	neurites	11222023_MSi08L_iN_Day14_BR3_N17_Unmixing_0_cmle.ome	mito	0.0922177	0.326395
iN_D14	neurites	11222023_MSi08L_iN_Day14_BR3_N17_Unmixing_0_cmle.ome	perox	0	0.0441408
iN_D14	neurites	11222023_MSi08L_iN_Day14_BR3_N18_Unmixing_0_cmle.ome	LD	0.0101215	0.0121457
iN_D14	neurites	11222023_MSi08L_iN_Day14_BR3_N18_Unmixing_0_cmle.ome	lyso	0.0554806	0.199817
iN_D14	neurites	11222023_MSi08L_iN_Day14_BR3_N18_Unmixing_0_cmle.ome	mito	0	0.903219
iN_D14	neurites	11222023_MSi08L_iN_Day14_BR3_N18_Unmixing_0_cmle.ome	perox	0.0359874	0.0599349
iN_D14	neurites	11222023_MSi08L_iN_Day14_BR3_N19_Unmixing_0_cmle.ome	lyso	0.0393612	0.0393612
iN_D14	neurites	11222023_MSi08L_iN_Day14_BR3_N19_Unmixing_0_cmle.ome	mito	0.00674764	0.166629
iN_D14	neurites	11222023_MSi08L_iN_Day14_BR3_N19_Unmixing_0_cmle.ome	perox	0	0.0351439
iN_D14	neurites	11222023_MSi08L_iN_Day14_BR3_N20_Unmixing_0_cmle.ome	LD	0.0157445	0
iN_D14	neurites	11222023_MSi08L_iN_Day14_BR3_N20_Unmixing_0_cmle.ome	lyso	0.0187434	0.0658569
iN_D14	neurites	11222023_MSi08L_iN_Day14_BR3_N20_Unmixing_0_cmle.ome	mito	0	0.387631
iN_D14	neurites	11222023_MSi08L_iN_Day14_BR3_N20_Unmixing_0_cmle.ome	perox	0	0.0533677
iN_D14	neurites	11222023_MSi08L_iN_Day14_BR3_N21_Unmixing_0_cmle.ome	lyso	0.0364372	0.121153
iN_D14	neurites	11222023_MSi08L_iN_Day14_BR3_N21_Unmixing_0_cmle.ome	mito	0.240666	0.779227
iN_D14	neurites	11222023_MSi08L_iN_Day14_BR3_N21_Unmixing_0_cmle.ome	perox	0	0.0391363
iN_D14	neurites	11222023_MSi08L_iN_Day14_BR3_N22_Unmixing_0_cmle.ome	LD	0	0.0179937
iN_D14	neurites	11222023_MSi08L_iN_Day14_BR3_N22_Unmixing_0_cmle.ome	lyso	0.0150862	0.0828361
iN_D14	neurites	11222023_MSi08L_iN_Day14_BR3_N22_Unmixing_0_cmle.ome	mito	0.0697256	0.451389
iN_D14	neurites	11222023_MSi08L_iN_Day14_BR3_N22_Unmixing_0_cmle.ome	perox	0	0.04639
iN_D14	neurites	11222023_MSi08L_iN_Day14_BR3_N23_Unmixing_0_cmle.ome	lyso	0.0162443	0.219558
iN_D14	neurites	11222023_MSi08L_iN_Day14_BR3_N23_Unmixing_0_cmle.ome	mito	0	0.329135
iN_D14	neurites	11222023_MSi08L_iN_Day14_BR3_N23_Unmixing_0_cmle.ome	perox	0	0.0506073
iN_D14	neurites	11222023_MSi08L_iN_Day14_BR3_N24_Unmixing_0_cmle.ome	lyso	0.024179	0.0584327
iN_D14	neurites	11222023_MSi08L_iN_Day14_BR3_N24_Unmixing_0_cmle.ome	mito	0	0.973009
iN_D14	neurites	11222023_MSi08L_iN_Day14_BR3_N24_Unmixing_0_cmle.ome	perox	0	0.0419853
iN_D14	neurites	11222023_MSi08L_iN_Day14_BR3_N25_Unmixing_0_cmle.ome	LD	0.0652271	0.0224921
iN_D14	neurites	11222023_MSi08L_iN_Day14_BR3_N25_Unmixing_0_cmle.ome	lyso	0.00764732	0.100798
iN_D14	neurites	11222023_MSi08L_iN_Day14_BR3_N25_Unmixing_0_cmle.ome	mito	0.119208	0.542842
iN_D14	neurites	11222023_MSi08L_iN_Day14_BR3_N25_Unmixing_0_cmle.ome	perox	0	0.0397361
iN_D14	neurites	11222023_MSi08L_iN_Day14_BR3_N26_Unmixing_0_cmle.ome	lyso	0.0176938	0.0567457
iN_D14	neurites	11222023_MSi08L_iN_Day14_BR3_N26_Unmixing_0_cmle.ome	mito	0.0412356	0.54552
iN_D14	neurites	11222023_MSi08L_iN_Day14_BR3_N26_Unmixing_0_cmle.ome	perox	0	0.048483
iN_D14	neurites	11222023_MSi08L_iN_Day14_BR3_N29_Unmixing_0_cmle.ome	lyso	0.0254911	0.177226
iN_D14	neurites	11222023_MSi08L_iN_Day14_BR3_N29_Unmixing_0_cmle.ome	mito	0	0.442532
iN_D14	neurites	11222023_MSi08L_iN_Day14_BR3_N29_Unmixing_0_cmle.ome	perox	0.0269905	0.0460223
iN_D14	neurites	11222023_MSi08L_iN_Day14_BR3_N30_Unmixing_0_cmle.ome	golgi	0	0.00899685
iN_D14	neurites	11222023_MSi08L_iN_Day14_BR3_N30_Unmixing_0_cmle.ome	lyso	0.0179937	0.176188
iN_D14	neurites	11222023_MSi08L_iN_Day14_BR3_N30_Unmixing_0_cmle.ome	mito	0	0.696881
iN_D14	neurites	11222023_MSi08L_iN_Day14_BR3_N30_Unmixing_0_cmle.ome	perox	0	0.0588346
iN_D14	neurites	11222023_MSi08L_iN_Day14_BR3_N31_Unmixing_0_cmle.ome	lyso	0.0108243	0.0345816
iN_D14	neurites	11222023_MSi08L_iN_Day14_BR3_N31_Unmixing_0_cmle.ome	mito	0.132704	0.551557
iN_D14	neurites	11222023_MSi08L_iN_Day14_BR3_N31_Unmixing_0_cmle.ome	perox	0	0.0302037
iN_D21	soma	02082024_MSi08L_iN_Day21_BR3a_N02_Unmixing_0_cmle.ome	LD	0.0171863	0.0463027
iN_D21	soma	02082024_MSi08L_iN_Day21_BR3a_N02_Unmixing_0_cmle.ome	golgi	0.0472334	0.306174
iN_D21	soma	02082024_MSi08L_iN_Day21_BR3a_N02_Unmixing_0_cmle.ome	lyso	0.0316423	0.131917
iN_D21	soma	02082024_MSi08L_iN_Day21_BR3a_N02_Unmixing_0_cmle.ome	mito	0.0461088	0.967952
iN_D21	soma	02082024_MSi08L_iN_Day21_BR3a_N02_Unmixing_0_cmle.ome	perox	0	0.0502826
iN_D21	soma	02082024_MSi08L_iN_Day21_BR3a_N03_Unmixing_0_cmle.ome	LD	0.00768481	0.0811761
iN_D21	soma	02082024_MSi08L_iN_Day21_BR3a_N03_Unmixing_0_cmle.ome	golgi	0.0179937	0.43339
iN_D21	soma	02082024_MSi08L_iN_Day21_BR3a_N03_Unmixing_0_cmle.ome	lyso	0.0255199	0.163783
iN_D21	soma	02082024_MSi08L_iN_Day21_BR3a_N03_Unmixing_0_cmle.ome	mito	0.0382366	1.09544
iN_D21	soma	02082024_MSi08L_iN_Day21_BR3a_N03_Unmixing_0_cmle.ome	perox	0.0528565	0.0484453
iN_D21	soma	02082024_MSi08L_iN_Day21_BR3a_N04_Unmixing_0_cmle.ome	LD	0.034113	0.284525
iN_D21	soma	02082024_MSi08L_iN_Day21_BR3a_N04_Unmixing_0_cmle.ome	golgi	0.0539811	0.598505
iN_D21	soma	02082024_MSi08L_iN_Day21_BR3a_N04_Unmixing_0_cmle.ome	lyso	0.0381081	0.100615
iN_D21	soma	02082024_MSi08L_iN_Day21_BR3a_N04_Unmixing_0_cmle.ome	mito	0.024179	0.830801
iN_D21	soma	02082024_MSi08L_iN_Day21_BR3a_N04_Unmixing_0_cmle.ome	perox	0.0359874	0.0536722
iN_D21	soma	02082024_MSi08L_iN_Day21_BR3a_N05_Unmixing_0_cmle.ome	LD	0.0193995	0.474884
iN_D21	soma	02082024_MSi08L_iN_Day21_BR3a_N05_Unmixing_0_cmle.ome	golgi	0.103464	0.336621
iN_D21	soma	02082024_MSi08L_iN_Day21_BR3a_N05_Unmixing_0_cmle.ome	lyso	0.0341471	0.105442
iN_D21	soma	02082024_MSi08L_iN_Day21_BR3a_N05_Unmixing_0_cmle.ome	mito	0.0507322	0.667212
iN_D21	soma	02082024_MSi08L_iN_Day21_BR3a_N05_Unmixing_0_cmle.ome	perox	0	0.032753
iN_D21	soma	02082024_MSi08L_iN_Day21_BR3a_N06_Unmixing_0_cmle.ome	LD	0.0242915	0.174989
iN_D21	soma	02082024_MSi08L_iN_Day21_BR3a_N06_Unmixing_0_cmle.ome	golgi	0.0179937	0.475382
iN_D21	soma	02082024_MSi08L_iN_Day21_BR3a_N06_Unmixing_0_cmle.ome	lyso	0.0296487	0.119465
iN_D21	soma	02082024_MSi08L_iN_Day21_BR3a_N06_Unmixing_0_cmle.ome	mito	0.031489	0.718835
iN_D21	soma	02082024_MSi08L_iN_Day21_BR3a_N06_Unmixing_0_cmle.ome	perox	0	0.039399
iN_D21	soma	02082024_MSi08L_iN_Day21_BR3a_N08_Unmixing_0_cmle.ome	LD	0.0112461	0.217049
iN_D21	soma	02082024_MSi08L_iN_Day21_BR3a_N08_Unmixing_0_cmle.ome	golgi	0.0337382	0.400138
iN_D21	soma	02082024_MSi08L_iN_Day21_BR3a_N08_Unmixing_0_cmle.ome	lyso	0.042835	0.108173
iN_D21	soma	02082024_MSi08L_iN_Day21_BR3a_N08_Unmixing_0_cmle.ome	mito	0.0708502	0.597204
iN_D21	soma	02082024_MSi08L_iN_Day21_BR3a_N08_Unmixing_0_cmle.ome	perox	0.0404858	0.0677326
iN_D21	soma	02082024_MSi08L_iN_Day21_BR3a_N09_Unmixing_0_cmle.ome	LD	0.0211426	0.210812
iN_D21	soma	02082024_MSi08L_iN_Day21_BR3a_N09_Unmixing_0_cmle.ome	golgi	0.0768481	0.213165
iN_D21	soma	02082024_MSi08L_iN_Day21_BR3a_N09_Unmixing_0_cmle.ome	lyso	0.0402448	0.143279
iN_D21	soma	02082024_MSi08L_iN_Day21_BR3a_N09_Unmixing_0_cmle.ome	mito	0.0295044	0.717754
iN_D21	soma	02082024_MSi08L_iN_Day21_BR3a_N09_Unmixing_0_cmle.ome	perox	0.0247413	0.0418557
iN_D21	soma	02082024_MSi08L_iN_Day21_BR3a_N10_Unmixing_0_cmle.ome	LD	0.0168691	0
iN_D21	soma	02082024_MSi08L_iN_Day21_BR3a_N10_Unmixing_0_cmle.ome	golgi	0.103464	0.441762
iN_D21	soma	02082024_MSi08L_iN_Day21_BR3a_N10_Unmixing_0_cmle.ome	lyso	0.0297287	0.155964
iN_D21	soma	02082024_MSi08L_iN_Day21_BR3a_N10_Unmixing_0_cmle.ome	mito	0.0267406	0.81436
iN_D21	soma	02082024_MSi08L_iN_Day21_BR3a_N10_Unmixing_0_cmle.ome	perox	0.0363087	0.0505973
iN_D21	soma	02082024_MSi08L_iN_Day21_BR3a_N11_Unmixing_0_cmle.ome	LD	0.0188934	0.221634
iN_D21	soma	02082024_MSi08L_iN_Day21_BR3a_N11_Unmixing_0_cmle.ome	golgi	0	0.587217
iN_D21	soma	02082024_MSi08L_iN_Day21_BR3a_N11_Unmixing_0_cmle.ome	lyso	0.0279854	0.20966
iN_D21	soma	02082024_MSi08L_iN_Day21_BR3a_N11_Unmixing_0_cmle.ome	mito	0.111336	0.969511
iN_D21	soma	02082024_MSi08L_iN_Day21_BR3a_N11_Unmixing_0_cmle.ome	perox	0.042735	0.0620163
iN_D21	soma	02082024_MSi08L_iN_Day21_BR3a_N12_Unmixing_0_cmle.ome	LD	0.0151019	0.126791
iN_D21	soma	02082024_MSi08L_iN_Day21_BR3a_N12_Unmixing_0_cmle.ome	golgi	0.0410481	0.336313
iN_D21	soma	02082024_MSi08L_iN_Day21_BR3a_N12_Unmixing_0_cmle.ome	lyso	0.0349765	0.125599
iN_D21	soma	02082024_MSi08L_iN_Day21_BR3a_N12_Unmixing_0_cmle.ome	mito	0.0426166	0.600644
iN_D21	soma	02082024_MSi08L_iN_Day21_BR3a_N12_Unmixing_0_cmle.ome	perox	0.031489	0.0557333
iN_D21	soma	02082024_MSi08L_iN_Day21_BR3a_N13_Unmixing_0_cmle.ome	LD	0.079847	0.128205
iN_D21	soma	02082024_MSi08L_iN_Day21_BR3a_N13_Unmixing_0_cmle.ome	golgi	0.0491078	0.233816
iN_D21	soma	02082024_MSi08L_iN_Day21_BR3a_N13_Unmixing_0_cmle.ome	lyso	0.0305893	0.146214
iN_D21	soma	02082024_MSi08L_iN_Day21_BR3a_N13_Unmixing_0_cmle.ome	mito	0.02849	1.05565
iN_D21	soma	02082024_MSi08L_iN_Day21_BR3a_N13_Unmixing_0_cmle.ome	perox	0.02849	0.0524297
iN_D21	soma	02082024_MSi08L_iN_Day21_BR3a_N14_Unmixing_0_cmle.ome	LD	0.00749737	0.0547308
iN_D21	soma	02082024_MSi08L_iN_Day21_BR3a_N14_Unmixing_0_cmle.ome	golgi	0.0224921	0.794454
iN_D21	soma	02082024_MSi08L_iN_Day21_BR3a_N14_Unmixing_0_cmle.ome	lyso	0.0378881	0.095851
iN_D21	soma	02082024_MSi08L_iN_Day21_BR3a_N14_Unmixing_0_cmle.ome	mito	0.0318979	0.625808
iN_D21	soma	02082024_MSi08L_iN_Day21_BR3a_N14_Unmixing_0_cmle.ome	perox	0.0326136	0.0594352
iN_D21	soma	02082024_MSi08L_iN_Day21_BR3a_N15_Unmixing_0_cmle.ome	LD	0.017244	0.0657894
iN_D21	soma	02082024_MSi08L_iN_Day21_BR3a_N15_Unmixing_0_cmle.ome	golgi	0.042735	1.03986
iN_D21	soma	02082024_MSi08L_iN_Day21_BR3a_N15_Unmixing_0_cmle.ome	lyso	0.0340728	0.077632
iN_D21	soma	02082024_MSi08L_iN_Day21_BR3a_N15_Unmixing_0_cmle.ome	mito	0.0121832	0.502812
iN_D21	soma	02082024_MSi08L_iN_Day21_BR3a_N15_Unmixing_0_cmle.ome	perox	0.0285971	0.0436622
iN_D21	soma	02082024_MSi08L_iN_Day21_BR3a_N16_Unmixing_0_cmle.ome	LD	0.00224921	0.231348
iN_D21	soma	02082024_MSi08L_iN_Day21_BR3a_N16_Unmixing_0_cmle.ome	golgi	0	2.93597
iN_D21	soma	02082024_MSi08L_iN_Day21_BR3a_N16_Unmixing_0_cmle.ome	lyso	0.0239475	0.189501
iN_D21	soma	02082024_MSi08L_iN_Day21_BR3a_N16_Unmixing_0_cmle.ome	mito	0	0.944902
iN_D21	soma	02082024_MSi08L_iN_Day21_BR3a_N16_Unmixing_0_cmle.ome	perox	0	0.0869775
iN_D21	soma	02082024_MSi08L_iN_Day21_BR3a_N17_Unmixing_0_cmle.ome	LD	0.0506073	0.0987154
iN_D21	soma	02082024_MSi08L_iN_Day21_BR3a_N17_Unmixing_0_cmle.ome	golgi	0	1.96231
iN_D21	soma	02082024_MSi08L_iN_Day21_BR3a_N17_Unmixing_0_cmle.ome	lyso	0.0321976	0.118134
iN_D21	soma	02082024_MSi08L_iN_Day21_BR3a_N17_Unmixing_0_cmle.ome	mito	0.0158768	0.654996
iN_D21	soma	02082024_MSi08L_iN_Day21_BR3a_N17_Unmixing_0_cmle.ome	perox	0.0247413	0.0514768
iN_D21	soma	02082024_MSi08L_iN_Day21_BR3a_N18_Unmixing_0_cmle.ome	LD	0.00562303	0.0492952
iN_D21	soma	02082024_MSi08L_iN_Day21_BR3a_N18_Unmixing_0_cmle.ome	golgi	0	1.64796
iN_D21	soma	02082024_MSi08L_iN_Day21_BR3a_N18_Unmixing_0_cmle.ome	lyso	0.0257254	0.158714
iN_D21	soma	02082024_MSi08L_iN_Day21_BR3a_N18_Unmixing_0_cmle.ome	mito	0.031489	0.664161
iN_D21	soma	02082024_MSi08L_iN_Day21_BR3a_N18_Unmixing_0_cmle.ome	perox	0.0179937	0.035282
iN_D21	soma	02082024_MSi08L_iN_Day21_BR3a_N19_wTS_Unmixing_0_cmle.ome	LD	0.0416104	0.163871
iN_D21	soma	02082024_MSi08L_iN_Day21_BR3a_N19_wTS_Unmixing_0_cmle.ome	golgi	0.0422852	0.238365
iN_D21	soma	02082024_MSi08L_iN_Day21_BR3a_N19_wTS_Unmixing_0_cmle.ome	lyso	0.0284773	0.100046
iN_D21	soma	02082024_MSi08L_iN_Day21_BR3a_N19_wTS_Unmixing_0_cmle.ome	mito	0.0425306	0.704188
iN_D21	soma	02082024_MSi08L_iN_Day21_BR3a_N19_wTS_Unmixing_0_cmle.ome	perox	0.031489	0.052127
iN_D21	soma	02082024_MSi08L_iN_Day21_BR3a_N20_Unmixing_0_cmle.ome	LD	0.0148183	0.016847
iN_D21	soma	02082024_MSi08L_iN_Day21_BR3a_N20_Unmixing_0_cmle.ome	golgi	0.045734	0.370126
iN_D21	soma	02082024_MSi08L_iN_Day21_BR3a_N20_Unmixing_0_cmle.ome	lyso	0.0348628	0.130215
iN_D21	soma	02082024_MSi08L_iN_Day21_BR3a_N20_Unmixing_0_cmle.ome	mito	0.0208855	0.685697
iN_D21	soma	02082024_MSi08L_iN_Day21_BR3a_N20_Unmixing_0_cmle.ome	perox	0.0216742	0.0429613
iN_D21	soma	02082024_MSi08L_iN_Day21_BR3a_N21_Unmixing_0_cmle.ome	LD	0.0138166	0.0808217
iN_D21	soma	02082024_MSi08L_iN_Day21_BR3a_N21_Unmixing_0_cmle.ome	golgi	0.0611036	0.351007
iN_D21	soma	02082024_MSi08L_iN_Day21_BR3a_N21_Unmixing_0_cmle.ome	lyso	0.0318441	0.110918
iN_D21	soma	02082024_MSi08L_iN_Day21_BR3a_N21_Unmixing_0_cmle.ome	mito	0.0196003	0.658368
iN_D21	soma	02082024_MSi08L_iN_Day21_BR3a_N21_Unmixing_0_cmle.ome	perox	0	0.0404172
iN_D21	soma	02082024_MSi08L_iN_Day21_BR3a_N23_Unmixing_0_cmle.ome	LD	0.00885949	0.0521038
iN_D21	soma	02082024_MSi08L_iN_Day21_BR3a_N23_Unmixing_0_cmle.ome	golgi	0	1.78171
iN_D21	soma	02082024_MSi08L_iN_Day21_BR3a_N23_Unmixing_0_cmle.ome	lyso	0.026372	0.170282
iN_D21	soma	02082024_MSi08L_iN_Day21_BR3a_N23_Unmixing_0_cmle.ome	mito	0.0120895	0.722033
iN_D21	soma	02082024_MSi08L_iN_Day21_BR3a_N23_Unmixing_0_cmle.ome	perox	0.0258659	0.0435916
iN_D21	soma	02132024_MSi08L_iN_Day21_BR4_N01_Unmixing_0_cmle.ome	LD	0.00899685	0.0337382
iN_D21	soma	02132024_MSi08L_iN_Day21_BR4_N01_Unmixing_0_cmle.ome	golgi	0	0.439721
iN_D21	soma	02132024_MSi08L_iN_Day21_BR4_N01_Unmixing_0_cmle.ome	lyso	0.0347691	0.126961
iN_D21	soma	02132024_MSi08L_iN_Day21_BR4_N01_Unmixing_0_cmle.ome	mito	0.0404858	0.872636
iN_D21	soma	02132024_MSi08L_iN_Day21_BR4_N01_Unmixing_0_cmle.ome	perox	0.0247413	0.0519376
iN_D21	soma	02132024_MSi08L_iN_Day21_BR4_N02_Unmixing_0_cmle.ome	LD	0.00224921	0.165419
iN_D21	soma	02132024_MSi08L_iN_Day21_BR4_N02_Unmixing_0_cmle.ome	golgi	0.0253036	0.213447
iN_D21	soma	02132024_MSi08L_iN_Day21_BR4_N02_Unmixing_0_cmle.ome	lyso	0.0356285	0.078149
iN_D21	soma	02132024_MSi08L_iN_Day21_BR4_N02_Unmixing_0_cmle.ome	mito	0.0337382	0.66652
iN_D21	soma	02132024_MSi08L_iN_Day21_BR4_N02_Unmixing_0_cmle.ome	perox	0.0202429	0.0394246
iN_D21	soma	02132024_MSi08L_iN_Day21_BR4_N03_Unmixing_0_cmle.ome	LD	0.0309267	0.0965555
iN_D21	soma	02132024_MSi08L_iN_Day21_BR4_N03_Unmixing_0_cmle.ome	golgi	0.0421727	0.332165
iN_D21	soma	02132024_MSi08L_iN_Day21_BR4_N03_Unmixing_0_cmle.ome	lyso	0.0443027	0.14257
iN_D21	soma	02132024_MSi08L_iN_Day21_BR4_N03_Unmixing_0_cmle.ome	mito	0.0182436	0.712601
iN_D21	soma	02132024_MSi08L_iN_Day21_BR4_N03_Unmixing_0_cmle.ome	perox	0.0253036	0.0485232
iN_D21	soma	02132024_MSi08L_iN_Day21_BR4_N04_Unmixing_0_cmle.ome	LD	0.00749737	0
iN_D21	soma	02132024_MSi08L_iN_Day21_BR4_N04_Unmixing_0_cmle.ome	golgi	0	0.413293
iN_D21	soma	02132024_MSi08L_iN_Day21_BR4_N04_Unmixing_0_cmle.ome	lyso	0.0390934	0.133618
iN_D21	soma	02132024_MSi08L_iN_Day21_BR4_N04_Unmixing_0_cmle.ome	mito	0.0166817	0.554533
iN_D21	soma	02132024_MSi08L_iN_Day21_BR4_N04_Unmixing_0_cmle.ome	perox	0.0254911	0.0446727
iN_D21	soma	02132024_MSi08L_iN_Day21_BR4_N05_Unmixing_0_cmle.ome	LD	0.0307392	0.118084
iN_D21	soma	02132024_MSi08L_iN_Day21_BR4_N05_Unmixing_0_cmle.ome	golgi	0.0486392	0.295884
iN_D21	soma	02132024_MSi08L_iN_Day21_BR4_N05_Unmixing_0_cmle.ome	lyso	0.0368027	0.11748
iN_D21	soma	02132024_MSi08L_iN_Day21_BR4_N05_Unmixing_0_cmle.ome	mito	0.00674764	0.904872
iN_D21	soma	02132024_MSi08L_iN_Day21_BR4_N05_Unmixing_0_cmle.ome	perox	0.0202429	0.0437587
iN_D21	soma	02132024_MSi08L_iN_Day21_BR4_N06_Unmixing_0_cmle.ome	LD	0.017244	0.130599
iN_D21	soma	02132024_MSi08L_iN_Day21_BR4_N06_Unmixing_0_cmle.ome	golgi	0	0.604251
iN_D21	soma	02132024_MSi08L_iN_Day21_BR4_N06_Unmixing_0_cmle.ome	lyso	0.0346379	0.107733
iN_D21	soma	02132024_MSi08L_iN_Day21_BR4_N06_Unmixing_0_cmle.ome	mito	0.014245	0.97276
iN_D21	soma	02132024_MSi08L_iN_Day21_BR4_N06_Unmixing_0_cmle.ome	perox	0.0364372	0.065382
iN_D21	soma	02132024_MSi08L_iN_Day21_BR4_N07_Unmixing_0_cmle.ome	LD	0.0247413	0.17983
iN_D21	soma	02132024_MSi08L_iN_Day21_BR4_N07_Unmixing_0_cmle.ome	golgi	0.0978407	0.269681
iN_D21	soma	02132024_MSi08L_iN_Day21_BR4_N07_Unmixing_0_cmle.ome	lyso	0.0332562	0.123047
iN_D21	soma	02132024_MSi08L_iN_Day21_BR4_N07_Unmixing_0_cmle.ome	mito	0.0262408	0.628808
iN_D21	soma	02132024_MSi08L_iN_Day21_BR4_N07_Unmixing_0_cmle.ome	perox	0.0265407	0.0392374
iN_D21	soma	02132024_MSi08L_iN_Day21_BR4_N08_Unmixing_0_cmle.ome	LD	0.0194932	0.155242
iN_D21	soma	02132024_MSi08L_iN_Day21_BR4_N08_Unmixing_0_cmle.ome	golgi	0	0.254264
iN_D21	soma	02132024_MSi08L_iN_Day21_BR4_N08_Unmixing_0_cmle.ome	lyso	0.0226018	0.127032
iN_D21	soma	02132024_MSi08L_iN_Day21_BR4_N08_Unmixing_0_cmle.ome	mito	0.0269905	0.836025
iN_D21	soma	02132024_MSi08L_iN_Day21_BR4_N08_Unmixing_0_cmle.ome	perox	0.0247413	0.0495971
iN_D21	soma	02132024_MSi08L_iN_Day21_BR4_N10_Unmixing_0_cmle.ome	LD	0.0322387	0.121457
iN_D21	soma	02132024_MSi08L_iN_Day21_BR4_N10_Unmixing_0_cmle.ome	golgi	0.0933423	1.19492
iN_D21	soma	02132024_MSi08L_iN_Day21_BR4_N10_Unmixing_0_cmle.ome	lyso	0.0386493	0.113197
iN_D21	soma	02132024_MSi08L_iN_Day21_BR4_N10_Unmixing_0_cmle.ome	mito	0.0589294	0.809836
iN_D21	soma	02132024_MSi08L_iN_Day21_BR4_N10_Unmixing_0_cmle.ome	perox	0.0511696	0.0556605
iN_D21	soma	02132024_MSi08L_iN_Day21_BR4_N11_Unmixing_0_cmle.ome	LD	0	0.0924426
iN_D21	soma	02132024_MSi08L_iN_Day21_BR4_N11_Unmixing_0_cmle.ome	golgi	0	4.00842
iN_D21	soma	02132024_MSi08L_iN_Day21_BR4_N11_Unmixing_0_cmle.ome	lyso	0.0771158	0.129217
iN_D21	soma	02132024_MSi08L_iN_Day21_BR4_N11_Unmixing_0_cmle.ome	mito	0.14395	0.656544
iN_D21	soma	02132024_MSi08L_iN_Day21_BR4_N11_Unmixing_0_cmle.ome	perox	0	0.0464637
iN_D21	soma	02132024_MSi08L_iN_Day21_BR4_N12_Unmixing_0_cmle.ome	LD	0.012933	0.374475
iN_D21	soma	02132024_MSi08L_iN_Day21_BR4_N12_Unmixing_0_cmle.ome	golgi	0	0.47171
iN_D21	soma	02132024_MSi08L_iN_Day21_BR4_N12_Unmixing_0_cmle.ome	lyso	0.02864	0.089868
iN_D21	soma	02132024_MSi08L_iN_Day21_BR4_N12_Unmixing_0_cmle.ome	mito	0.00899685	0.937169
iN_D21	soma	02132024_MSi08L_iN_Day21_BR4_N12_Unmixing_0_cmle.ome	perox	0.0213675	0.0412032
iN_D21	soma	02132024_MSi08L_iN_Day21_BR4_N13_Unmixing_0_cmle.ome	LD	0.0281151	0.121243
iN_D21	soma	02132024_MSi08L_iN_Day21_BR4_N13_Unmixing_0_cmle.ome	golgi	0.0269905	0.23385
iN_D21	soma	02132024_MSi08L_iN_Day21_BR4_N13_Unmixing_0_cmle.ome	lyso	0.0381161	0.146606
iN_D21	soma	02132024_MSi08L_iN_Day21_BR4_N13_Unmixing_0_cmle.ome	mito	0.0329884	0.746952
iN_D21	soma	02132024_MSi08L_iN_Day21_BR4_N13_Unmixing_0_cmle.ome	perox	0.0209685	0.0372709
iN_D21	soma	02132024_MSi08L_iN_Day21_BR4_N14_Unmixing_0_cmle.ome	LD	0.00594435	0.195442
iN_D21	soma	02132024_MSi08L_iN_Day21_BR4_N14_Unmixing_0_cmle.ome	golgi	0.0472334	0.838019
iN_D21	soma	02132024_MSi08L_iN_Day21_BR4_N14_Unmixing_0_cmle.ome	lyso	0.0287899	0.214621
iN_D21	soma	02132024_MSi08L_iN_Day21_BR4_N14_Unmixing_0_cmle.ome	mito	0.00824711	0.781883
iN_D21	soma	02132024_MSi08L_iN_Day21_BR4_N14_Unmixing_0_cmle.ome	perox	0	0.0414878
iN_D21	soma	02132024_MSi08L_iN_Day21_BR4_N15_Unmixing_0_cmle.ome	LD	0.0124729	0.105047
iN_D21	soma	02132024_MSi08L_iN_Day21_BR4_N15_Unmixing_0_cmle.ome	golgi	0.0764732	0.613191
iN_D21	soma	02132024_MSi08L_iN_Day21_BR4_N15_Unmixing_0_cmle.ome	lyso	0.0344302	0.146674
iN_D21	soma	02132024_MSi08L_iN_Day21_BR4_N15_Unmixing_0_cmle.ome	mito	0.0168691	0.737354
iN_D21	soma	02132024_MSi08L_iN_Day21_BR4_N15_Unmixing_0_cmle.ome	perox	0.0224921	0.0407557
iN_D21	soma	02132024_MSi08L_iN_Day21_BR4_N17_Unmixing_0_cmle.ome	LD	0.0276332	0.148705
iN_D21	soma	02132024_MSi08L_iN_Day21_BR4_N17_Unmixing_0_cmle.ome	golgi	0.232419	0.527859
iN_D21	soma	02132024_MSi08L_iN_Day21_BR4_N17_Unmixing_0_cmle.ome	lyso	0.037835	0.124805
iN_D21	soma	02132024_MSi08L_iN_Day21_BR4_N17_Unmixing_0_cmle.ome	mito	0.0772829	0.903946
iN_D21	soma	02132024_MSi08L_iN_Day21_BR4_N17_Unmixing_0_cmle.ome	perox	0.0338319	0.0569766
iN_D21	soma	02132024_MSi08L_iN_Day21_BR4_N18_Unmixing_0_cmle.ome	LD	0.0494827	0.303644
iN_D21	soma	02132024_MSi08L_iN_Day21_BR4_N18_Unmixing_0_cmle.ome	golgi	0.0224921	1.45006
iN_D21	soma	02132024_MSi08L_iN_Day21_BR4_N18_Unmixing_0_cmle.ome	lyso	0.0314282	0.148021
iN_D21	soma	02132024_MSi08L_iN_Day21_BR4_N18_Unmixing_0_cmle.ome	mito	0.0109247	0.65026
iN_D21	soma	02132024_MSi08L_iN_Day21_BR4_N18_Unmixing_0_cmle.ome	perox	0	0.053947
iN_D21	soma	02132024_MSi08L_iN_Day21_BR4_N19_Unmixing_0_cmle.ome	LD	0.0247413	0.352933
iN_D21	soma	02132024_MSi08L_iN_Day21_BR4_N19_Unmixing_0_cmle.ome	golgi	0.0401109	0.167372
iN_D21	soma	02132024_MSi08L_iN_Day21_BR4_N19_Unmixing_0_cmle.ome	lyso	0.0298941	0.146839
iN_D21	soma	02132024_MSi08L_iN_Day21_BR4_N19_Unmixing_0_cmle.ome	mito	0.0133223	0.668508
iN_D21	soma	02132024_MSi08L_iN_Day21_BR4_N19_Unmixing_0_cmle.ome	perox	0.0239916	0.0430617
iN_D21	soma	02132024_MSi08L_iN_Day21_BR4_N20_Unmixing_0_cmle.ome	LD	0.0414855	0.294951
iN_D21	soma	02132024_MSi08L_iN_Day21_BR4_N20_Unmixing_0_cmle.ome	golgi	0.0907182	0.251134
iN_D21	soma	02132024_MSi08L_iN_Day21_BR4_N20_Unmixing_0_cmle.ome	lyso	0.0310724	0.17697
iN_D21	soma	02132024_MSi08L_iN_Day21_BR4_N20_Unmixing_0_cmle.ome	mito	0.00787224	0.7285
iN_D21	soma	02132024_MSi08L_iN_Day21_BR4_N20_Unmixing_0_cmle.ome	perox	0.0202429	0.0418646
iN_D21	soma	02132024_MSi08L_iN_Day21_BR4_N21_Unmixing_0_cmle.ome	LD	0.074224	0.235418
iN_D21	soma	02132024_MSi08L_iN_Day21_BR4_N21_Unmixing_0_cmle.ome	golgi	0.0419853	0.232529
iN_D21	soma	02132024_MSi08L_iN_Day21_BR4_N21_Unmixing_0_cmle.ome	lyso	0.040767	0.162018
iN_D21	soma	02132024_MSi08L_iN_Day21_BR4_N21_Unmixing_0_cmle.ome	mito	0.0183686	0.876991
iN_D21	soma	02132024_MSi08L_iN_Day21_BR4_N21_Unmixing_0_cmle.ome	perox	0.0326136	0.0483621
iN_D21	soma	02132024_MSi08L_iN_Day21_BR4_N22_Unmixing_0_cmle.ome	LD	0.0079972	0.0582839
iN_D21	soma	02132024_MSi08L_iN_Day21_BR4_N22_Unmixing_0_cmle.ome	golgi	0.0202429	0.35124
iN_D21	soma	02132024_MSi08L_iN_Day21_BR4_N22_Unmixing_0_cmle.ome	lyso	0.0437908	0.117543
iN_D21	soma	02132024_MSi08L_iN_Day21_BR4_N22_Unmixing_0_cmle.ome	mito	0.0284219	0.665244
iN_D21	soma	02132024_MSi08L_iN_Day21_BR4_N22_Unmixing_0_cmle.ome	perox	0.0318638	0.0530326
iN_D21	soma	02132024_MSi08L_iN_Day21_BR4_N23_Unmixing_0_cmle.ome	LD	0.0134953	0.198895
iN_D21	soma	02132024_MSi08L_iN_Day21_BR4_N23_Unmixing_0_cmle.ome	golgi	0.120333	1.14872
iN_D21	soma	02132024_MSi08L_iN_Day21_BR4_N23_Unmixing_0_cmle.ome	lyso	0.0447928	0.138788
iN_D21	soma	02132024_MSi08L_iN_Day21_BR4_N23_Unmixing_0_cmle.ome	mito	0.0134953	0.718134
iN_D21	soma	02132024_MSi08L_iN_Day21_BR4_N23_Unmixing_0_cmle.ome	perox	0.0269905	0.044842
iN_D21	soma	02132024_MSi08L_iN_Day21_BR4_N24_Unmixing_0_cmle.ome	LD	0.00449842	0.402234
iN_D21	soma	02132024_MSi08L_iN_Day21_BR4_N24_Unmixing_0_cmle.ome	golgi	0.0393612	0.343415
iN_D21	soma	02132024_MSi08L_iN_Day21_BR4_N24_Unmixing_0_cmle.ome	lyso	0.0304555	0.123427
iN_D21	soma	02132024_MSi08L_iN_Day21_BR4_N24_Unmixing_0_cmle.ome	mito	0.034188	0.817042
iN_D21	soma	02132024_MSi08L_iN_Day21_BR4_N24_Unmixing_0_cmle.ome	perox	0	0.0411284
iN_D21	soma	02132024_MSi08L_iN_Day21_BR4_N25_Unmixing_0_cmle.ome	LD	0.0323887	0.209498
iN_D21	soma	02132024_MSi08L_iN_Day21_BR4_N25_Unmixing_0_cmle.ome	golgi	0	0.500237
iN_D21	soma	02132024_MSi08L_iN_Day21_BR4_N25_Unmixing_0_cmle.ome	lyso	0.0316459	0.140746
iN_D21	soma	02132024_MSi08L_iN_Day21_BR4_N25_Unmixing_0_cmle.ome	mito	0.0274404	0.792867
iN_D21	soma	02132024_MSi08L_iN_Day21_BR4_N25_Unmixing_0_cmle.ome	perox	0	0.0541604
iN_D21	soma	02132024_MSi08L_iN_Day21_BR4_N26_Unmixing_0_cmle.ome	LD	0.0099608	0.213956
iN_D21	soma	02132024_MSi08L_iN_Day21_BR4_N26_Unmixing_0_cmle.ome	golgi	0.0865947	0.423261
iN_D21	soma	02132024_MSi08L_iN_Day21_BR4_N26_Unmixing_0_cmle.ome	lyso	0.0340981	0.110949
iN_D21	soma	02132024_MSi08L_iN_Day21_BR4_N26_Unmixing_0_cmle.ome	mito	0.0489204	0.895348
iN_D21	soma	02132024_MSi08L_iN_Day21_BR4_N26_Unmixing_0_cmle.ome	perox	0.0215924	0.0412066
iN_D21	soma	02132024_MSi08L_iN_Day21_BR4_N27_Unmixing_0_cmle.ome	LD	0.0123707	0.249592
iN_D21	soma	02132024_MSi08L_iN_Day21_BR4_N27_Unmixing_0_cmle.ome	golgi	0.0877193	0.424113
iN_D21	soma	02132024_MSi08L_iN_Day21_BR4_N27_Unmixing_0_cmle.ome	lyso	0.0376562	0.183985
iN_D21	soma	02132024_MSi08L_iN_Day21_BR4_N27_Unmixing_0_cmle.ome	mito	0.00974658	0.846835
iN_D21	soma	02132024_MSi08L_iN_Day21_BR4_N27_Unmixing_0_cmle.ome	perox	0.0269905	0.0493923
iN_D21	soma	02272024_MSi08L_iN_Day21_BR4_N01_Unmixing_0_cmle.ome	LD	0.0303644	0.0643275
iN_D21	soma	02272024_MSi08L_iN_Day21_BR4_N01_Unmixing_0_cmle.ome	golgi	0.0777228	0.254879
iN_D21	soma	02272024_MSi08L_iN_Day21_BR4_N01_Unmixing_0_cmle.ome	lyso	0.0464353	0.130079
iN_D21	soma	02272024_MSi08L_iN_Day21_BR4_N01_Unmixing_0_cmle.ome	mito	0.031264	0.882194
iN_D21	soma	02272024_MSi08L_iN_Day21_BR4_N01_Unmixing_0_cmle.ome	perox	0.0364372	0.0650442
iN_D21	soma	02272024_MSi08L_iN_Day21_BR4_N02_Unmixing_0_cmle.ome	LD	0.0112461	0.177848
iN_D21	soma	02272024_MSi08L_iN_Day21_BR4_N02_Unmixing_0_cmle.ome	golgi	0.0517319	1.42756
iN_D21	soma	02272024_MSi08L_iN_Day21_BR4_N02_Unmixing_0_cmle.ome	lyso	0.0449842	0.161806
iN_D21	soma	02272024_MSi08L_iN_Day21_BR4_N02_Unmixing_0_cmle.ome	mito	0.0157445	0.83123
iN_D21	soma	02272024_MSi08L_iN_Day21_BR4_N02_Unmixing_0_cmle.ome	perox	0.0179937	0.0578714
iN_D21	soma	02272024_MSi08L_iN_Day21_BR4_N03_Unmixing_0_cmle.ome	LD	0.0472334	0.133266
iN_D21	soma	02272024_MSi08L_iN_Day21_BR4_N03_Unmixing_0_cmle.ome	golgi	0.0877193	0.321767
iN_D21	soma	02272024_MSi08L_iN_Day21_BR4_N03_Unmixing_0_cmle.ome	lyso	0.0303414	0.170388
iN_D21	soma	02272024_MSi08L_iN_Day21_BR4_N03_Unmixing_0_cmle.ome	mito	0.0317139	0.572684
iN_D21	soma	02272024_MSi08L_iN_Day21_BR4_N03_Unmixing_0_cmle.ome	perox	0	0.0778737
iN_D21	soma	02272024_MSi08L_iN_Day21_BR4_N05_Unmixing_0_cmle.ome	golgi	0.031489	0.334422
iN_D21	soma	02272024_MSi08L_iN_Day21_BR4_N05_Unmixing_0_cmle.ome	lyso	0.0295611	0.174377
iN_D21	soma	02272024_MSi08L_iN_Day21_BR4_N05_Unmixing_0_cmle.ome	mito	0.0165879	0.614734
iN_D21	soma	02272024_MSi08L_iN_Day21_BR4_N05_Unmixing_0_cmle.ome	perox	0.0213675	0.0573189
iN_D21	soma	02272024_MSi08L_iN_Day21_BR4_N06_Unmixing_0_cmle.ome	LD	0	0.22942
iN_D21	soma	02272024_MSi08L_iN_Day21_BR4_N06_Unmixing_0_cmle.ome	golgi	0.0232419	0.492618
iN_D21	soma	02272024_MSi08L_iN_Day21_BR4_N06_Unmixing_0_cmle.ome	lyso	0.0383616	0.137458
iN_D21	soma	02272024_MSi08L_iN_Day21_BR4_N06_Unmixing_0_cmle.ome	mito	0.0247413	0.650077
iN_D21	soma	02272024_MSi08L_iN_Day21_BR4_N06_Unmixing_0_cmle.ome	perox	0.0359874	0.0543415
iN_D21	soma	02272024_MSi08L_iN_Day21_BR4_N09_Unmixing_0_cmle.ome	LD	0	0.0382366
iN_D21	soma	02272024_MSi08L_iN_Day21_BR4_N09_Unmixing_0_cmle.ome	golgi	0.0483581	0.813411
iN_D21	soma	02272024_MSi08L_iN_Day21_BR4_N09_Unmixing_0_cmle.ome	lyso	0.0375507	0.122966
iN_D21	soma	02272024_MSi08L_iN_Day21_BR4_N09_Unmixing_0_cmle.ome	mito	0.0247413	0.710846
iN_D21	soma	02272024_MSi08L_iN_Day21_BR4_N09_Unmixing_0_cmle.ome	perox	0.037594	0.0583895
iN_D21	soma	02272024_MSi08L_iN_Day21_BR4_N11_Unmixing_0_cmle.ome	LD	0.517319	0
iN_D21	soma	02272024_MSi08L_iN_Day21_BR4_N11_Unmixing_0_cmle.ome	golgi	0.0224921	0.200736
iN_D21	soma	02272024_MSi08L_iN_Day21_BR4_N11_Unmixing_0_cmle.ome	lyso	0.0272583	0.120893
iN_D21	soma	02272024_MSi08L_iN_Day21_BR4_N11_Unmixing_0_cmle.ome	mito	0.0344302	0.626403
iN_D21	soma	02272024_MSi08L_iN_Day21_BR4_N11_Unmixing_0_cmle.ome	perox	0	0.0475635
iN_D21	soma	02272024_MSi08L_iN_Day21_BR4_N12_Unmixing_0_cmle.ome	LD	0	0.0309267
iN_D21	soma	02272024_MSi08L_iN_Day21_BR4_N12_Unmixing_0_cmle.ome	golgi	0	0.846346
iN_D21	soma	02272024_MSi08L_iN_Day21_BR4_N12_Unmixing_0_cmle.ome	lyso	0.0524693	0.178211
iN_D21	soma	02272024_MSi08L_iN_Day21_BR4_N12_Unmixing_0_cmle.ome	mito	0.0528565	0.745542
iN_D21	soma	02272024_MSi08L_iN_Day21_BR4_N12_Unmixing_0_cmle.ome	perox	0.0292398	0.0480519
iN_D21	soma	02272024_MSi08L_iN_Day21_BR4_N13_Unmixing_0_cmle.ome	LD	0.0247413	0.0875148
iN_D21	soma	02272024_MSi08L_iN_Day21_BR4_N13_Unmixing_0_cmle.ome	golgi	0.121136	0.371393
iN_D21	soma	02272024_MSi08L_iN_Day21_BR4_N13_Unmixing_0_cmle.ome	lyso	0.0343847	0.118347
iN_D21	soma	02272024_MSi08L_iN_Day21_BR4_N13_Unmixing_0_cmle.ome	mito	0.024179	0.63803
iN_D21	soma	02272024_MSi08L_iN_Day21_BR4_N13_Unmixing_0_cmle.ome	perox	0.0299895	0.0438623
iN_D21	soma	02272024_MSi08L_iN_Day21_BR4_N14_Unmixing_0_cmle.ome	LD	0	0.0745453
iN_D21	soma	02272024_MSi08L_iN_Day21_BR4_N14_Unmixing_0_cmle.ome	golgi	0.0326136	0.517735
iN_D21	soma	02272024_MSi08L_iN_Day21_BR4_N14_Unmixing_0_cmle.ome	lyso	0.0343447	0.127063
iN_D21	soma	02272024_MSi08L_iN_Day21_BR4_N14_Unmixing_0_cmle.ome	mito	0.0273654	0.658576
iN_D21	soma	02272024_MSi08L_iN_Day21_BR4_N14_Unmixing_0_cmle.ome	perox	0.042735	0.0668468
iN_D21	soma	02272024_MSi08L_iN_Day21_BR4_N15_Unmixing_0_cmle.ome	LD	0.0179937	0.0737242
iN_D21	soma	02272024_MSi08L_iN_Day21_BR4_N15_Unmixing_0_cmle.ome	golgi	0.0494827	0.42735
iN_D21	soma	02272024_MSi08L_iN_Day21_BR4_N15_Unmixing_0_cmle.ome	lyso	0.0265407	0.176416
iN_D21	soma	02272024_MSi08L_iN_Day21_BR4_N15_Unmixing_0_cmle.ome	mito	0.00224921	0.826165
iN_D21	soma	02272024_MSi08L_iN_Day21_BR4_N15_Unmixing_0_cmle.ome	perox	0.0269905	0.0599123
iN_D21	soma	02272024_MSi08L_iN_Day21_BR4_N17_Unmixing_0_cmle.ome	LD	0	0.154821
iN_D21	soma	02272024_MSi08L_iN_Day21_BR4_N17_Unmixing_0_cmle.ome	golgi	0.0382366	0.662119
iN_D21	soma	02272024_MSi08L_iN_Day21_BR4_N17_Unmixing_0_cmle.ome	lyso	0.0227988	0.111245
iN_D21	soma	02272024_MSi08L_iN_Day21_BR4_N17_Unmixing_0_cmle.ome	mito	0.0134953	0.742715
iN_D21	soma	02272024_MSi08L_iN_Day21_BR4_N17_Unmixing_0_cmle.ome	perox	0.0247413	0.0562124
iN_D21	soma	02272024_MSi08L_iN_Day21_BR4_N19_Unmixing_0_cmle.ome	LD	0.0101215	0
iN_D21	soma	02272024_MSi08L_iN_Day21_BR4_N19_Unmixing_0_cmle.ome	golgi	0.139451	1.30914
iN_D21	soma	02272024_MSi08L_iN_Day21_BR4_N19_Unmixing_0_cmle.ome	lyso	0.0357782	0.144001
iN_D21	soma	02272024_MSi08L_iN_Day21_BR4_N19_Unmixing_0_cmle.ome	mito	0.0238762	0.507567
iN_D21	soma	02272024_MSi08L_iN_Day21_BR4_N19_Unmixing_0_cmle.ome	perox	0.0247413	0.0452598
iN_D21	soma	02272024_MSi08L_iN_Day21_BR4_N20_Unmixing_0_cmle.ome	LD	0.0343005	0.193035
iN_D21	soma	02272024_MSi08L_iN_Day21_BR4_N20_Unmixing_0_cmle.ome	golgi	0.0436722	0.323729
iN_D21	soma	02272024_MSi08L_iN_Day21_BR4_N20_Unmixing_0_cmle.ome	lyso	0.0400912	0.194794
iN_D21	soma	02272024_MSi08L_iN_Day21_BR4_N20_Unmixing_0_cmle.ome	mito	0.0863135	0.616797
iN_D21	soma	02272024_MSi08L_iN_Day21_BR4_N20_Unmixing_0_cmle.ome	perox	0	0.0459099
iN_D21	soma	02272024_MSi08L_iN_Day21_BR4_N21_Unmixing_0_cmle.ome	LD	0.0463338	0.119594
iN_D21	soma	02272024_MSi08L_iN_Day21_BR4_N21_Unmixing_0_cmle.ome	golgi	0.0369513	0.29455
iN_D21	soma	02272024_MSi08L_iN_Day21_BR4_N21_Unmixing_0_cmle.ome	lyso	0.0268656	0.121439
iN_D21	soma	02272024_MSi08L_iN_Day21_BR4_N21_Unmixing_0_cmle.ome	mito	0.00755093	0.626816
iN_D21	soma	02272024_MSi08L_iN_Day21_BR4_N21_Unmixing_0_cmle.ome	perox	0.0331759	0.0497209
iN_D21	soma	11282023_MSi08L_iN_Day21_BR2_N02_Unmixing_0_cmle.ome	LD	0.0191183	0.317139
iN_D21	soma	11282023_MSi08L_iN_Day21_BR2_N02_Unmixing_0_cmle.ome	golgi	0.122582	0.569379
iN_D21	soma	11282023_MSi08L_iN_Day21_BR2_N02_Unmixing_0_cmle.ome	lyso	0.0321367	0.147978
iN_D21	soma	11282023_MSi08L_iN_Day21_BR2_N02_Unmixing_0_cmle.ome	mito	0.0625281	0.647508
iN_D21	soma	11282023_MSi08L_iN_Day21_BR2_N02_Unmixing_0_cmle.ome	perox	0.0247413	0.0498393
iN_D21	soma	11282023_MSi08L_iN_Day21_BR2_N03_Unmixing_0_cmle.ome	LD	0	0.241715
iN_D21	soma	11282023_MSi08L_iN_Day21_BR2_N03_Unmixing_0_cmle.ome	golgi	0.0224921	0.366863
iN_D21	soma	11282023_MSi08L_iN_Day21_BR2_N03_Unmixing_0_cmle.ome	lyso	0.0296896	0.14868
iN_D21	soma	11282023_MSi08L_iN_Day21_BR2_N03_Unmixing_0_cmle.ome	mito	0.0359874	0.705289
iN_D21	soma	11282023_MSi08L_iN_Day21_BR2_N03_Unmixing_0_cmle.ome	perox	0.0179937	0.0407107
iN_D21	soma	11282023_MSi08L_iN_Day21_BR2_N04_Unmixing_0_cmle.ome	LD	0.0919678	0
iN_D21	soma	11282023_MSi08L_iN_Day21_BR2_N04_Unmixing_0_cmle.ome	golgi	0.154071	0.871686
iN_D21	soma	11282023_MSi08L_iN_Day21_BR2_N04_Unmixing_0_cmle.ome	lyso	0.0385052	0.133759
iN_D21	soma	11282023_MSi08L_iN_Day21_BR2_N04_Unmixing_0_cmle.ome	mito	0	0.748369
iN_D21	soma	11282023_MSi08L_iN_Day21_BR2_N04_Unmixing_0_cmle.ome	perox	0.0382366	0.0648279
iN_D21	soma	11282023_MSi08L_iN_Day21_BR2_N05_Unmixing_0_cmle.ome	LD	0.009278	0.257956
iN_D21	soma	11282023_MSi08L_iN_Day21_BR2_N05_Unmixing_0_cmle.ome	golgi	0.0618533	0.189151
iN_D21	soma	11282023_MSi08L_iN_Day21_BR2_N05_Unmixing_0_cmle.ome	lyso	0.0232776	0.104419
iN_D21	soma	11282023_MSi08L_iN_Day21_BR2_N05_Unmixing_0_cmle.ome	mito	0.009278	0.774396
iN_D21	soma	11282023_MSi08L_iN_Day21_BR2_N05_Unmixing_0_cmle.ome	perox	0.0224921	0.040802
iN_D21	soma	11282023_MSi08L_iN_Day21_BR2_N06_Unmixing_0_cmle.ome	LD	0.00224921	0.0745453
iN_D21	soma	11282023_MSi08L_iN_Day21_BR2_N06_Unmixing_0_cmle.ome	golgi	0.0202429	0.310713
iN_D21	soma	11282023_MSi08L_iN_Day21_BR2_N06_Unmixing_0_cmle.ome	lyso	0.0322387	0.132397
iN_D21	soma	11282023_MSi08L_iN_Day21_BR2_N06_Unmixing_0_cmle.ome	mito	0.0112461	0.777629
iN_D21	soma	11282023_MSi08L_iN_Day21_BR2_N06_Unmixing_0_cmle.ome	perox	0.0326136	0.0503421
iN_D21	soma	11282023_MSi08L_iN_Day21_BR2_N07_Unmixing_0_cmle.ome	LD	0.0112461	0
iN_D21	soma	11282023_MSi08L_iN_Day21_BR2_N07_Unmixing_0_cmle.ome	golgi	0	0.93984
iN_D21	soma	11282023_MSi08L_iN_Day21_BR2_N07_Unmixing_0_cmle.ome	lyso	0.0370458	0.208123
iN_D21	soma	11282023_MSi08L_iN_Day21_BR2_N07_Unmixing_0_cmle.ome	mito	0.037594	0.83798
iN_D21	soma	11282023_MSi08L_iN_Day21_BR2_N07_Unmixing_0_cmle.ome	perox	0.0213675	0.0494608
iN_D21	soma	11282023_MSi08L_iN_Day21_BR2_N08_Unmixing_0_cmle.ome	LD	0.0475548	0.17144
iN_D21	soma	11282023_MSi08L_iN_Day21_BR2_N08_Unmixing_0_cmle.ome	golgi	0.0359874	0.493477
iN_D21	soma	11282023_MSi08L_iN_Day21_BR2_N08_Unmixing_0_cmle.ome	lyso	0.0404858	0.173635
iN_D21	soma	11282023_MSi08L_iN_Day21_BR2_N08_Unmixing_0_cmle.ome	mito	0.0312078	0.720414
iN_D21	soma	11282023_MSi08L_iN_Day21_BR2_N08_Unmixing_0_cmle.ome	perox	0.0562303	0.0477842
iN_D21	soma	11282023_MSi08L_iN_Day21_BR2_N09_Unmixing_0_cmle.ome	LD	0.0213675	0.197288
iN_D21	soma	11282023_MSi08L_iN_Day21_BR2_N09_Unmixing_0_cmle.ome	golgi	0	0.694086
iN_D21	soma	11282023_MSi08L_iN_Day21_BR2_N09_Unmixing_0_cmle.ome	lyso	0.0327001	0.265907
iN_D21	soma	11282023_MSi08L_iN_Day21_BR2_N09_Unmixing_0_cmle.ome	mito	0.00337382	0.812419
iN_D21	soma	11282023_MSi08L_iN_Day21_BR2_N09_Unmixing_0_cmle.ome	perox	0	0.0500567
iN_D21	soma	11282023_MSi08L_iN_Day21_BR2_N10_Unmixing_0_cmle.ome	golgi	0	3.86415
iN_D21	soma	11282023_MSi08L_iN_Day21_BR2_N10_Unmixing_0_cmle.ome	lyso	0.0356661	0.103153
iN_D21	soma	11282023_MSi08L_iN_Day21_BR2_N10_Unmixing_0_cmle.ome	mito	0.0146199	0.722107
iN_D21	soma	11282023_MSi08L_iN_Day21_BR2_N10_Unmixing_0_cmle.ome	perox	0	0.0854008
iN_D21	soma	11282023_MSi08L_iN_Day21_BR2_N11_Unmixing_0_cmle.ome	golgi	0	0.379008
iN_D21	soma	11282023_MSi08L_iN_Day21_BR2_N11_Unmixing_0_cmle.ome	lyso	0.0378128	0.135786
iN_D21	soma	11282023_MSi08L_iN_Day21_BR2_N11_Unmixing_0_cmle.ome	mito	0.0134953	0.530762
iN_D21	soma	11282023_MSi08L_iN_Day21_BR2_N11_Unmixing_0_cmle.ome	perox	0.0298021	0.0580548
iN_D21	soma	11282023_MSi08L_iN_Day21_BR2_N12_Unmixing_0_cmle.ome	LD	0.00674764	0.0973409
iN_D21	soma	11282023_MSi08L_iN_Day21_BR2_N12_Unmixing_0_cmle.ome	golgi	0.0764732	0.248945
iN_D21	soma	11282023_MSi08L_iN_Day21_BR2_N12_Unmixing_0_cmle.ome	lyso	0.032181	0.17303
iN_D21	soma	11282023_MSi08L_iN_Day21_BR2_N12_Unmixing_0_cmle.ome	mito	0.0199618	0.507081
iN_D21	soma	11282023_MSi08L_iN_Day21_BR2_N12_Unmixing_0_cmle.ome	perox	0	0.0571277
iN_D21	soma	11282023_MSi08L_iN_Day21_BR2_N13_Unmixing_0_cmle.ome	LD	0.103464	0.074224
iN_D21	soma	11282023_MSi08L_iN_Day21_BR2_N13_Unmixing_0_cmle.ome	golgi	0.0502324	0.65552
iN_D21	soma	11282023_MSi08L_iN_Day21_BR2_N13_Unmixing_0_cmle.ome	lyso	0.0330634	0.282417
iN_D21	soma	11282023_MSi08L_iN_Day21_BR2_N13_Unmixing_0_cmle.ome	mito	0.00224921	0.998419
iN_D21	soma	11282023_MSi08L_iN_Day21_BR2_N13_Unmixing_0_cmle.ome	perox	0	0.065873
iN_D21	soma	11282023_MSi08L_iN_Day21_BR2_N14_Unmixing_0_cmle.ome	LD	0.0079221	0.00943572
iN_D21	soma	11282023_MSi08L_iN_Day21_BR2_N14_Unmixing_0_cmle.ome	golgi	0.0224921	0.526805
iN_D21	soma	11282023_MSi08L_iN_Day21_BR2_N14_Unmixing_0_cmle.ome	lyso	0.0406235	0.120073
iN_D21	soma	11282023_MSi08L_iN_Day21_BR2_N14_Unmixing_0_cmle.ome	mito	0.0134953	0.890762
iN_D21	soma	11282023_MSi08L_iN_Day21_BR2_N14_Unmixing_0_cmle.ome	perox	0.0224921	0.055196
iN_D21	soma	11282023_MSi08L_iN_Day21_BR2_N15_Unmixing_0_cmle.ome	LD	0.00529814	0.0320513
iN_D21	soma	11282023_MSi08L_iN_Day21_BR2_N15_Unmixing_0_cmle.ome	golgi	0	0.566664
iN_D21	soma	11282023_MSi08L_iN_Day21_BR2_N15_Unmixing_0_cmle.ome	lyso	0.0278742	0.270019
iN_D21	soma	11282023_MSi08L_iN_Day21_BR2_N15_Unmixing_0_cmle.ome	mito	0	0.949555
iN_D21	soma	11282023_MSi08L_iN_Day21_BR2_N15_Unmixing_0_cmle.ome	perox	0.0217424	0.0582745
iN_D21	soma	11282023_MSi08L_iN_Day21_BR2_N16_Unmixing.czi_astro_0_cmle.ome	LD	0.0112461	0.119208
iN_D21	soma	11282023_MSi08L_iN_Day21_BR2_N16_Unmixing.czi_astro_0_cmle.ome	golgi	0	2.71171
iN_D21	soma	11282023_MSi08L_iN_Day21_BR2_N16_Unmixing.czi_astro_0_cmle.ome	lyso	0.0256675	0.121856
iN_D21	soma	11282023_MSi08L_iN_Day21_BR2_N16_Unmixing.czi_astro_0_cmle.ome	mito	0.0528565	0.886567
iN_D21	soma	11282023_MSi08L_iN_Day21_BR2_N16_Unmixing.czi_astro_0_cmle.ome	perox	0	0.0377546
iN_D21	soma	11282023_MSi08L_iN_Day21_BR2_N17_Unmixing_0_cmle.ome	LD	0.01554	0
iN_D21	soma	11282023_MSi08L_iN_Day21_BR2_N17_Unmixing_0_cmle.ome	golgi	0.0444219	0.365144
iN_D21	soma	11282023_MSi08L_iN_Day21_BR2_N17_Unmixing_0_cmle.ome	lyso	0.0257956	0.175536
iN_D21	soma	11282023_MSi08L_iN_Day21_BR2_N17_Unmixing_0_cmle.ome	mito	0.00539811	0.571233
iN_D21	soma	11282023_MSi08L_iN_Day21_BR2_N17_Unmixing_0_cmle.ome	perox	0.0301394	0.0510901
iN_D21	soma	11282023_MSi08L_iN_Day21_BR2_N18_Unmixing_0_cmle.ome	LD	0.0153696	0.106838
iN_D21	soma	11282023_MSi08L_iN_Day21_BR2_N18_Unmixing_0_cmle.ome	golgi	0.173189	0.768744
iN_D21	soma	11282023_MSi08L_iN_Day21_BR2_N18_Unmixing_0_cmle.ome	lyso	0.0346072	0.149929
iN_D21	soma	11282023_MSi08L_iN_Day21_BR2_N18_Unmixing_0_cmle.ome	mito	0.00974658	0.846749
iN_D21	soma	11282023_MSi08L_iN_Day21_BR2_N18_Unmixing_0_cmle.ome	perox	0.0179937	0.0397129
iN_D21	soma	11282023_MSi08L_iN_Day21_BR2_N19_Unmixing_0_cmle.ome	LD	0.0109961	0.0706895
iN_D21	soma	11282023_MSi08L_iN_Day21_BR2_N19_Unmixing_0_cmle.ome	golgi	0.042735	0.415386
iN_D21	soma	11282023_MSi08L_iN_Day21_BR2_N19_Unmixing_0_cmle.ome	lyso	0.028818	0.160422
iN_D21	soma	11282023_MSi08L_iN_Day21_BR2_N19_Unmixing_0_cmle.ome	mito	0.034965	0.392963
iN_D21	soma	11282023_MSi08L_iN_Day21_BR2_N19_Unmixing_0_cmle.ome	perox	0.0202429	0.0443692
iN_D21	soma	11282023_MSi08L_iN_Day21_BR2_N20_Unmixing.czi_astro_0_cmle.ome	LD	0.00224921	0.194479
iN_D21	soma	11282023_MSi08L_iN_Day21_BR2_N20_Unmixing.czi_astro_0_cmle.ome	golgi	0	2.41884
iN_D21	soma	11282023_MSi08L_iN_Day21_BR2_N20_Unmixing.czi_astro_0_cmle.ome	lyso	0.0291273	0.164154
iN_D21	soma	11282023_MSi08L_iN_Day21_BR2_N20_Unmixing.czi_astro_0_cmle.ome	mito	0.00899685	0.762589
iN_D21	soma	11282023_MSi08L_iN_Day21_BR2_N20_Unmixing.czi_astro_0_cmle.ome	perox	0.0298021	0.0469152
iN_D21	soma	11282023_MSi08L_iN_Day21_BR2_N21_Unmixing_0_cmle.ome	LD	0.0809716	0.663518
iN_D21	soma	11282023_MSi08L_iN_Day21_BR2_N21_Unmixing_0_cmle.ome	golgi	0.0348628	0.447931
iN_D21	soma	11282023_MSi08L_iN_Day21_BR2_N21_Unmixing_0_cmle.ome	lyso	0.0349361	0.117263
iN_D21	soma	11282023_MSi08L_iN_Day21_BR2_N21_Unmixing_0_cmle.ome	mito	0.0217424	0.705197
iN_D21	soma	11282023_MSi08L_iN_Day21_BR2_N21_Unmixing_0_cmle.ome	perox	0.0292398	0.0411368
iN_D21	soma	11282023_MSi08L_iN_Day21_BR2_N22_Unmixing_0_cmle.ome	LD	0.0346379	0.221893
iN_D21	soma	11282023_MSi08L_iN_Day21_BR2_N22_Unmixing_0_cmle.ome	golgi	0	0.837435
iN_D21	soma	11282023_MSi08L_iN_Day21_BR2_N22_Unmixing_0_cmle.ome	lyso	0.031489	0.15508
iN_D21	soma	11282023_MSi08L_iN_Day21_BR2_N22_Unmixing_0_cmle.ome	mito	0.0438596	0.754995
iN_D21	soma	11282023_MSi08L_iN_Day21_BR2_N22_Unmixing_0_cmle.ome	perox	0.0232419	0.0415885
iN_D21	soma	11282023_MSi08L_iN_Day21_BR2_N23_Unmixing_0_cmle.ome	LD	0.0459839	0.164806
iN_D21	soma	11282023_MSi08L_iN_Day21_BR2_N23_Unmixing_0_cmle.ome	golgi	0.0905308	0.304255
iN_D21	soma	11282023_MSi08L_iN_Day21_BR2_N23_Unmixing_0_cmle.ome	lyso	0.0261643	0.172529
iN_D21	soma	11282023_MSi08L_iN_Day21_BR2_N23_Unmixing_0_cmle.ome	mito	0.0179937	1.04989
iN_D21	soma	11282023_MSi08L_iN_Day21_BR2_N23_Unmixing_0_cmle.ome	perox	0	0.0574141
iN_D21	neurites	02082024_MSi08L_iN_Day21_BR3a_N02_Unmixing_0_cmle.ome	LD	0.0674764	0.0697256
iN_D21	neurites	02082024_MSi08L_iN_Day21_BR3a_N02_Unmixing_0_cmle.ome	lyso	0.0307392	0.119697
iN_D21	neurites	02082024_MSi08L_iN_Day21_BR3a_N02_Unmixing_0_cmle.ome	mito	0	0.555555
iN_D21	neurites	02082024_MSi08L_iN_Day21_BR3a_N02_Unmixing_0_cmle.ome	perox	0	0.0359874
iN_D21	neurites	02082024_MSi08L_iN_Day21_BR3a_N03_Unmixing_0_cmle.ome	LD	0.00862198	0.194932
iN_D21	neurites	02082024_MSi08L_iN_Day21_BR3a_N03_Unmixing_0_cmle.ome	lyso	0.0539811	0
iN_D21	neurites	02082024_MSi08L_iN_Day21_BR3a_N03_Unmixing_0_cmle.ome	mito	0	1.06838
iN_D21	neurites	02082024_MSi08L_iN_Day21_BR3a_N03_Unmixing_0_cmle.ome	perox	0	0.0411284
iN_D21	neurites	02082024_MSi08L_iN_Day21_BR3a_N04_Unmixing_0_cmle.ome	LD	0.00432541	0.0688259
iN_D21	neurites	02082024_MSi08L_iN_Day21_BR3a_N04_Unmixing_0_cmle.ome	lyso	0	0.0309267
iN_D21	neurites	02082024_MSi08L_iN_Day21_BR3a_N04_Unmixing_0_cmle.ome	mito	0	0.611336
iN_D21	neurites	02082024_MSi08L_iN_Day21_BR3a_N04_Unmixing_0_cmle.ome	perox	0	0.0511185
iN_D21	neurites	02082024_MSi08L_iN_Day21_BR3a_N05_Unmixing_0_cmle.ome	LD	0.0104428	0.0587794
iN_D21	neurites	02082024_MSi08L_iN_Day21_BR3a_N05_Unmixing_0_cmle.ome	golgi	0	0.302294
iN_D21	neurites	02082024_MSi08L_iN_Day21_BR3a_N05_Unmixing_0_cmle.ome	lyso	0.0275528	0.043217
iN_D21	neurites	02082024_MSi08L_iN_Day21_BR3a_N05_Unmixing_0_cmle.ome	mito	0	0.665767
iN_D21	neurites	02082024_MSi08L_iN_Day21_BR3a_N05_Unmixing_0_cmle.ome	perox	0	0.0275528
iN_D21	neurites	02082024_MSi08L_iN_Day21_BR3a_N06_Unmixing_0_cmle.ome	LD	0.0282758	0.14215
iN_D21	neurites	02082024_MSi08L_iN_Day21_BR3a_N06_Unmixing_0_cmle.ome	golgi	0	0.0343005
iN_D21	neurites	02082024_MSi08L_iN_Day21_BR3a_N06_Unmixing_0_cmle.ome	lyso	0	0.0372727
iN_D21	neurites	02082024_MSi08L_iN_Day21_BR3a_N06_Unmixing_0_cmle.ome	mito	0	1.06635
iN_D21	neurites	02082024_MSi08L_iN_Day21_BR3a_N06_Unmixing_0_cmle.ome	perox	0	0.035559
iN_D21	neurites	02082024_MSi08L_iN_Day21_BR3a_N08_Unmixing_0_cmle.ome	LD	0.00771158	0.0749737
iN_D21	neurites	02082024_MSi08L_iN_Day21_BR3a_N08_Unmixing_0_cmle.ome	lyso	0.0332384	0.0649058
iN_D21	neurites	02082024_MSi08L_iN_Day21_BR3a_N08_Unmixing_0_cmle.ome	mito	0.0944669	0.257949
iN_D21	neurites	02082024_MSi08L_iN_Day21_BR3a_N08_Unmixing_0_cmle.ome	perox	0	0.0494827
iN_D21	neurites	02082024_MSi08L_iN_Day21_BR3a_N09_Unmixing_0_cmle.ome	LD	0.125956	0
iN_D21	neurites	02082024_MSi08L_iN_Day21_BR3a_N09_Unmixing_0_cmle.ome	lyso	0.0397361	0.0882191
iN_D21	neurites	02082024_MSi08L_iN_Day21_BR3a_N09_Unmixing_0_cmle.ome	mito	0	0.423816
iN_D21	neurites	02082024_MSi08L_iN_Day21_BR3a_N09_Unmixing_0_cmle.ome	perox	0	0.0296615
iN_D21	neurites	02082024_MSi08L_iN_Day21_BR3a_N10_Unmixing_0_cmle.ome	LD	0.0123707	0.1074
iN_D21	neurites	02082024_MSi08L_iN_Day21_BR3a_N10_Unmixing_0_cmle.ome	lyso	0.0179937	0.0975868
iN_D21	neurites	02082024_MSi08L_iN_Day21_BR3a_N10_Unmixing_0_cmle.ome	mito	0	0.301003
iN_D21	neurites	02082024_MSi08L_iN_Day21_BR3a_N10_Unmixing_0_cmle.ome	perox	0	0.042735
iN_D21	neurites	02082024_MSi08L_iN_Day21_BR3a_N11_Unmixing_0_cmle.ome	LD	0.0449842	0.558554
iN_D21	neurites	02082024_MSi08L_iN_Day21_BR3a_N11_Unmixing_0_cmle.ome	lyso	0.0311141	0.111011
iN_D21	neurites	02082024_MSi08L_iN_Day21_BR3a_N11_Unmixing_0_cmle.ome	mito	0	0.461088
iN_D21	neurites	02082024_MSi08L_iN_Day21_BR3a_N11_Unmixing_0_cmle.ome	perox	0	0.0438596
iN_D21	neurites	02082024_MSi08L_iN_Day21_BR3a_N12_Unmixing_0_cmle.ome	LD	0.0157445	0.634278
iN_D21	neurites	02082024_MSi08L_iN_Day21_BR3a_N12_Unmixing_0_cmle.ome	lyso	0.0298021	0.075962
iN_D21	neurites	02082024_MSi08L_iN_Day21_BR3a_N12_Unmixing_0_cmle.ome	mito	0.17094	0.538461
iN_D21	neurites	02082024_MSi08L_iN_Day21_BR3a_N12_Unmixing_0_cmle.ome	perox	0	0.0382366
iN_D21	neurites	02082024_MSi08L_iN_Day21_BR3a_N13_Unmixing_0_cmle.ome	LD	0.107962	0.0449842
iN_D21	neurites	02082024_MSi08L_iN_Day21_BR3a_N13_Unmixing_0_cmle.ome	lyso	0.0408071	0.121722
iN_D21	neurites	02082024_MSi08L_iN_Day21_BR3a_N13_Unmixing_0_cmle.ome	mito	0	0.673414
iN_D21	neurites	02082024_MSi08L_iN_Day21_BR3a_N13_Unmixing_0_cmle.ome	perox	0	0.0456871
iN_D21	neurites	02082024_MSi08L_iN_Day21_BR3a_N14_Unmixing_0_cmle.ome	LD	0.0269905	0.289399
iN_D21	neurites	02082024_MSi08L_iN_Day21_BR3a_N14_Unmixing_0_cmle.ome	lyso	0.0449842	0.0526316
iN_D21	neurites	02082024_MSi08L_iN_Day21_BR3a_N14_Unmixing_0_cmle.ome	mito	0	0.390913
iN_D21	neurites	02082024_MSi08L_iN_Day21_BR3a_N14_Unmixing_0_cmle.ome	perox	0	0.0239916
iN_D21	neurites	02082024_MSi08L_iN_Day21_BR3a_N15_Unmixing_0_cmle.ome	LD	0.0153696	0
iN_D21	neurites	02082024_MSi08L_iN_Day21_BR3a_N15_Unmixing_0_cmle.ome	lyso	0.0302037	0.0500746
iN_D21	neurites	02082024_MSi08L_iN_Day21_BR3a_N15_Unmixing_0_cmle.ome	mito	0	0.421412
iN_D21	neurites	02082024_MSi08L_iN_Day21_BR3a_N15_Unmixing_0_cmle.ome	perox	0	0.0339338
iN_D21	neurites	02082024_MSi08L_iN_Day21_BR3a_N16_Unmixing_0_cmle.ome	LD	0.0584795	0
iN_D21	neurites	02082024_MSi08L_iN_Day21_BR3a_N16_Unmixing_0_cmle.ome	lyso	0.0247413	0.0973366
iN_D21	neurites	02082024_MSi08L_iN_Day21_BR3a_N16_Unmixing_0_cmle.ome	mito	0	1.11914
iN_D21	neurites	02082024_MSi08L_iN_Day21_BR3a_N16_Unmixing_0_cmle.ome	perox	0	0.082846
iN_D21	neurites	02082024_MSi08L_iN_Day21_BR3a_N17_Unmixing_0_cmle.ome	lyso	0.031489	0.0727245
iN_D21	neurites	02082024_MSi08L_iN_Day21_BR3a_N17_Unmixing_0_cmle.ome	mito	0	0.45734
iN_D21	neurites	02082024_MSi08L_iN_Day21_BR3a_N17_Unmixing_0_cmle.ome	perox	0	0.0424417
iN_D21	neurites	02082024_MSi08L_iN_Day21_BR3a_N18_Unmixing_0_cmle.ome	LD	0	0.00449842
iN_D21	neurites	02082024_MSi08L_iN_Day21_BR3a_N18_Unmixing_0_cmle.ome	lyso	0.0357375	0.0809963
iN_D21	neurites	02082024_MSi08L_iN_Day21_BR3a_N18_Unmixing_0_cmle.ome	mito	0.00224921	0.747638
iN_D21	neurites	02082024_MSi08L_iN_Day21_BR3a_N18_Unmixing_0_cmle.ome	perox	0	0.0339631
iN_D21	neurites	02082024_MSi08L_iN_Day21_BR3a_N19_wTS_Unmixing_0_cmle.ome	lyso	0.0264282	0.0348628
iN_D21	neurites	02082024_MSi08L_iN_Day21_BR3a_N19_wTS_Unmixing_0_cmle.ome	mito	0	0.373791
iN_D21	neurites	02082024_MSi08L_iN_Day21_BR3a_N19_wTS_Unmixing_0_cmle.ome	perox	0	0.0404858
iN_D21	neurites	02082024_MSi08L_iN_Day21_BR3a_N20_Unmixing_0_cmle.ome	lyso	0.0253036	0.0772229
iN_D21	neurites	02082024_MSi08L_iN_Day21_BR3a_N20_Unmixing_0_cmle.ome	mito	0	0.767431
iN_D21	neurites	02082024_MSi08L_iN_Day21_BR3a_N20_Unmixing_0_cmle.ome	perox	0	0.0369714
iN_D21	neurites	02082024_MSi08L_iN_Day21_BR3a_N21_Unmixing_0_cmle.ome	LD	0.0157445	0.623032
iN_D21	neurites	02082024_MSi08L_iN_Day21_BR3a_N21_Unmixing_0_cmle.ome	lyso	0.042735	0.0618874
iN_D21	neurites	02082024_MSi08L_iN_Day21_BR3a_N21_Unmixing_0_cmle.ome	mito	0	0.361873
iN_D21	neurites	02082024_MSi08L_iN_Day21_BR3a_N21_Unmixing_0_cmle.ome	perox	0	0.0359874
iN_D21	neurites	02082024_MSi08L_iN_Day21_BR3a_N23_Unmixing_0_cmle.ome	LD	0.00224921	0.00899685
iN_D21	neurites	02082024_MSi08L_iN_Day21_BR3a_N23_Unmixing_0_cmle.ome	lyso	0.0503823	0.109476
iN_D21	neurites	02082024_MSi08L_iN_Day21_BR3a_N23_Unmixing_0_cmle.ome	mito	0.00674764	0.520215
iN_D21	neurites	02082024_MSi08L_iN_Day21_BR3a_N23_Unmixing_0_cmle.ome	perox	0	0.0344538
iN_D21	neurites	02132024_MSi08L_iN_Day21_BR4_N01_Unmixing_0_cmle.ome	lyso	0.0247413	0
iN_D21	neurites	02132024_MSi08L_iN_Day21_BR4_N01_Unmixing_0_cmle.ome	mito	0	0.597541
iN_D21	neurites	02132024_MSi08L_iN_Day21_BR4_N02_Unmixing_0_cmle.ome	LD	0.00337382	0.0472334
iN_D21	neurites	02132024_MSi08L_iN_Day21_BR4_N02_Unmixing_0_cmle.ome	lyso	0.0337382	0.0362123
iN_D21	neurites	02132024_MSi08L_iN_Day21_BR4_N02_Unmixing_0_cmle.ome	mito	0	0.390613
iN_D21	neurites	02132024_MSi08L_iN_Day21_BR4_N02_Unmixing_0_cmle.ome	perox	0	0.0302037
iN_D21	neurites	02132024_MSi08L_iN_Day21_BR4_N03_Unmixing_0_cmle.ome	lyso	0.031489	0.118833
iN_D21	neurites	02132024_MSi08L_iN_Day21_BR4_N03_Unmixing_0_cmle.ome	mito	0	0.483581
iN_D21	neurites	02132024_MSi08L_iN_Day21_BR4_N03_Unmixing_0_cmle.ome	perox	0	0.042735
iN_D21	neurites	02132024_MSi08L_iN_Day21_BR4_N04_Unmixing_0_cmle.ome	LD	0.00449842	0
iN_D21	neurites	02132024_MSi08L_iN_Day21_BR4_N04_Unmixing_0_cmle.ome	golgi	0	0.0224921
iN_D21	neurites	02132024_MSi08L_iN_Day21_BR4_N04_Unmixing_0_cmle.ome	lyso	0	0.0374869
iN_D21	neurites	02132024_MSi08L_iN_Day21_BR4_N04_Unmixing_0_cmle.ome	mito	0	0.711501
iN_D21	neurites	02132024_MSi08L_iN_Day21_BR4_N04_Unmixing_0_cmle.ome	perox	0	0.0348628
iN_D21	neurites	02132024_MSi08L_iN_Day21_BR4_N05_Unmixing_0_cmle.ome	LD	0.00674764	0
iN_D21	neurites	02132024_MSi08L_iN_Day21_BR4_N05_Unmixing_0_cmle.ome	lyso	0.0224921	0.109762
iN_D21	neurites	02132024_MSi08L_iN_Day21_BR4_N05_Unmixing_0_cmle.ome	mito	0	0.898721
iN_D21	neurites	02132024_MSi08L_iN_Day21_BR4_N05_Unmixing_0_cmle.ome	perox	0	0.0273654
iN_D21	neurites	02132024_MSi08L_iN_Day21_BR4_N06_Unmixing_0_cmle.ome	LD	0.0202429	0.0539811
iN_D21	neurites	02132024_MSi08L_iN_Day21_BR4_N06_Unmixing_0_cmle.ome	lyso	0.0348628	0.0507322
iN_D21	neurites	02132024_MSi08L_iN_Day21_BR4_N06_Unmixing_0_cmle.ome	mito	0	0.807186
iN_D21	neurites	02132024_MSi08L_iN_Day21_BR4_N06_Unmixing_0_cmle.ome	perox	0	0.0348628
iN_D21	neurites	02132024_MSi08L_iN_Day21_BR4_N07_Unmixing_0_cmle.ome	LD	0.00449842	0
iN_D21	neurites	02132024_MSi08L_iN_Day21_BR4_N07_Unmixing_0_cmle.ome	golgi	0	0.136602
iN_D21	neurites	02132024_MSi08L_iN_Day21_BR4_N07_Unmixing_0_cmle.ome	lyso	0.0487329	0.054378
iN_D21	neurites	02132024_MSi08L_iN_Day21_BR4_N07_Unmixing_0_cmle.ome	mito	0	0.532099
iN_D21	neurites	02132024_MSi08L_iN_Day21_BR4_N07_Unmixing_0_cmle.ome	perox	0	0.0355657
iN_D21	neurites	02132024_MSi08L_iN_Day21_BR4_N08_Unmixing_0_cmle.ome	golgi	0	0.0213675
iN_D21	neurites	02132024_MSi08L_iN_Day21_BR4_N08_Unmixing_0_cmle.ome	lyso	0.0629779	0.0363963
iN_D21	neurites	02132024_MSi08L_iN_Day21_BR4_N08_Unmixing_0_cmle.ome	mito	0	0.512285
iN_D21	neurites	02132024_MSi08L_iN_Day21_BR4_N08_Unmixing_0_cmle.ome	perox	0	0.0370458
iN_D21	neurites	02132024_MSi08L_iN_Day21_BR4_N10_Unmixing_0_cmle.ome	lyso	0.0224921	0.0695933
iN_D21	neurites	02132024_MSi08L_iN_Day21_BR4_N10_Unmixing_0_cmle.ome	mito	0	0.591221
iN_D21	neurites	02132024_MSi08L_iN_Day21_BR4_N11_Unmixing_0_cmle.ome	LD	0	0.0584795
iN_D21	neurites	02132024_MSi08L_iN_Day21_BR4_N11_Unmixing_0_cmle.ome	lyso	0.0308142	0.0749737
iN_D21	neurites	02132024_MSi08L_iN_Day21_BR4_N11_Unmixing_0_cmle.ome	mito	0	0.483785
iN_D21	neurites	02132024_MSi08L_iN_Day21_BR4_N11_Unmixing_0_cmle.ome	perox	0	0.0343005
iN_D21	neurites	02132024_MSi08L_iN_Day21_BR4_N12_Unmixing_0_cmle.ome	LD	0.00899685	0.0134953
iN_D21	neurites	02132024_MSi08L_iN_Day21_BR4_N12_Unmixing_0_cmle.ome	mito	0	0.510196
iN_D21	neurites	02132024_MSi08L_iN_Day21_BR4_N12_Unmixing_0_cmle.ome	perox	0	0.0377868
iN_D21	neurites	02132024_MSi08L_iN_Day21_BR4_N13_Unmixing_0_cmle.ome	LD	0.0106838	0.00337382
iN_D21	neurites	02132024_MSi08L_iN_Day21_BR4_N13_Unmixing_0_cmle.ome	lyso	0.0387989	0.0700903
iN_D21	neurites	02132024_MSi08L_iN_Day21_BR4_N13_Unmixing_0_cmle.ome	mito	0.0607287	0.363623
iN_D21	neurites	02132024_MSi08L_iN_Day21_BR4_N13_Unmixing_0_cmle.ome	perox	0	0.051282
iN_D21	neurites	02132024_MSi08L_iN_Day21_BR4_N14_Unmixing_0_cmle.ome	LD	0.0175439	0.0202429
iN_D21	neurites	02132024_MSi08L_iN_Day21_BR4_N14_Unmixing_0_cmle.ome	lyso	0	0.124581
iN_D21	neurites	02132024_MSi08L_iN_Day21_BR4_N14_Unmixing_0_cmle.ome	mito	0	0.966936
iN_D21	neurites	02132024_MSi08L_iN_Day21_BR4_N14_Unmixing_0_cmle.ome	perox	0	0.0440471
iN_D21	neurites	02132024_MSi08L_iN_Day21_BR4_N15_Unmixing_0_cmle.ome	LD	0.0347021	0.0618533
iN_D21	neurites	02132024_MSi08L_iN_Day21_BR4_N15_Unmixing_0_cmle.ome	lyso	0.0307392	0.0518925
iN_D21	neurites	02132024_MSi08L_iN_Day21_BR4_N15_Unmixing_0_cmle.ome	mito	0	0.329203
iN_D21	neurites	02132024_MSi08L_iN_Day21_BR4_N15_Unmixing_0_cmle.ome	perox	0	0.0387989
iN_D21	neurites	02132024_MSi08L_iN_Day21_BR4_N17_Unmixing_0_cmle.ome	LD	0.00337382	0.042735
iN_D21	neurites	02132024_MSi08L_iN_Day21_BR4_N17_Unmixing_0_cmle.ome	lyso	0.046175	0.105713
iN_D21	neurites	02132024_MSi08L_iN_Day21_BR4_N17_Unmixing_0_cmle.ome	mito	0	0.562303
iN_D21	neurites	02132024_MSi08L_iN_Day21_BR4_N17_Unmixing_0_cmle.ome	perox	0.0483581	0.0346754
iN_D21	neurites	02132024_MSi08L_iN_Day21_BR4_N18_Unmixing_0_cmle.ome	LD	0.0101215	0
iN_D21	neurites	02132024_MSi08L_iN_Day21_BR4_N18_Unmixing_0_cmle.ome	lyso	0.0346379	0.088633
iN_D21	neurites	02132024_MSi08L_iN_Day21_BR4_N18_Unmixing_0_cmle.ome	mito	0	0.250225
iN_D21	neurites	02132024_MSi08L_iN_Day21_BR4_N18_Unmixing_0_cmle.ome	perox	0	0.0463338
iN_D21	neurites	02132024_MSi08L_iN_Day21_BR4_N19_Unmixing_0_cmle.ome	LD	0	0.449842
iN_D21	neurites	02132024_MSi08L_iN_Day21_BR4_N19_Unmixing_0_cmle.ome	lyso	0.0320513	0.0689758
iN_D21	neurites	02132024_MSi08L_iN_Day21_BR4_N19_Unmixing_0_cmle.ome	mito	0	0.271833
iN_D21	neurites	02132024_MSi08L_iN_Day21_BR4_N19_Unmixing_0_cmle.ome	perox	0	0.0337382
iN_D21	neurites	02132024_MSi08L_iN_Day21_BR4_N20_Unmixing_0_cmle.ome	LD	0.00674764	0.0584795
iN_D21	neurites	02132024_MSi08L_iN_Day21_BR4_N20_Unmixing_0_cmle.ome	lyso	0.0359874	0.079155
iN_D21	neurites	02132024_MSi08L_iN_Day21_BR4_N20_Unmixing_0_cmle.ome	mito	0.00224921	0.681511
iN_D21	neurites	02132024_MSi08L_iN_Day21_BR4_N20_Unmixing_0_cmle.ome	perox	0	0.0379153
iN_D21	neurites	02132024_MSi08L_iN_Day21_BR4_N21_Unmixing_0_cmle.ome	LD	0.0134953	0.0949167
iN_D21	neurites	02132024_MSi08L_iN_Day21_BR4_N21_Unmixing_0_cmle.ome	lyso	0.031489	0.247678
iN_D21	neurites	02132024_MSi08L_iN_Day21_BR4_N21_Unmixing_0_cmle.ome	mito	0	0.61366
iN_D21	neurites	02132024_MSi08L_iN_Day21_BR4_N21_Unmixing_0_cmle.ome	perox	0	0.0404858
iN_D21	neurites	02132024_MSi08L_iN_Day21_BR4_N22_Unmixing_0_cmle.ome	LD	0.0104963	0.14245
iN_D21	neurites	02132024_MSi08L_iN_Day21_BR4_N22_Unmixing_0_cmle.ome	lyso	0.0251162	0.0529157
iN_D21	neurites	02132024_MSi08L_iN_Day21_BR4_N22_Unmixing_0_cmle.ome	mito	0	0.427672
iN_D21	neurites	02132024_MSi08L_iN_Day21_BR4_N22_Unmixing_0_cmle.ome	perox	0	0.0551057
iN_D21	neurites	02132024_MSi08L_iN_Day21_BR4_N23_Unmixing_0_cmle.ome	LD	0.294647	0
iN_D21	neurites	02132024_MSi08L_iN_Day21_BR4_N23_Unmixing_0_cmle.ome	lyso	0.0307392	0.0796085
iN_D21	neurites	02132024_MSi08L_iN_Day21_BR4_N23_Unmixing_0_cmle.ome	mito	0	0.60004
iN_D21	neurites	02132024_MSi08L_iN_Day21_BR4_N23_Unmixing_0_cmle.ome	perox	0	0.0462695
iN_D21	neurites	02132024_MSi08L_iN_Day21_BR4_N24_Unmixing_0_cmle.ome	golgi	0	0.0930611
iN_D21	neurites	02132024_MSi08L_iN_Day21_BR4_N24_Unmixing_0_cmle.ome	lyso	0.0404858	0.0543143
iN_D21	neurites	02132024_MSi08L_iN_Day21_BR4_N24_Unmixing_0_cmle.ome	mito	0	0.567364
iN_D21	neurites	02132024_MSi08L_iN_Day21_BR4_N24_Unmixing_0_cmle.ome	perox	0	0.0340449
iN_D21	neurites	02132024_MSi08L_iN_Day21_BR4_N25_Unmixing_0_cmle.ome	LD	0.0272155	0
iN_D21	neurites	02132024_MSi08L_iN_Day21_BR4_N25_Unmixing_0_cmle.ome	lyso	0.0477958	0.0730706
iN_D21	neurites	02132024_MSi08L_iN_Day21_BR4_N25_Unmixing_0_cmle.ome	mito	0	0.539561
iN_D21	neurites	02132024_MSi08L_iN_Day21_BR4_N25_Unmixing_0_cmle.ome	perox	0	0.0320513
iN_D21	neurites	02132024_MSi08L_iN_Day21_BR4_N26_Unmixing_0_cmle.ome	LD	0	0.111336
iN_D21	neurites	02132024_MSi08L_iN_Day21_BR4_N26_Unmixing_0_cmle.ome	lyso	0.0588544	0.0410185
iN_D21	neurites	02132024_MSi08L_iN_Day21_BR4_N26_Unmixing_0_cmle.ome	mito	0.148448	0.734368
iN_D21	neurites	02132024_MSi08L_iN_Day21_BR4_N26_Unmixing_0_cmle.ome	perox	0	0.0623645
iN_D21	neurites	02132024_MSi08L_iN_Day21_BR4_N27_Unmixing_0_cmle.ome	LD	0.0202429	0.116959
iN_D21	neurites	02132024_MSi08L_iN_Day21_BR4_N27_Unmixing_0_cmle.ome	lyso	0.0292398	0.107191
iN_D21	neurites	02132024_MSi08L_iN_Day21_BR4_N27_Unmixing_0_cmle.ome	mito	0	0.645074
iN_D21	neurites	02132024_MSi08L_iN_Day21_BR4_N27_Unmixing_0_cmle.ome	perox	0	0.036987
iN_D21	neurites	02272024_MSi08L_iN_Day21_BR4_N01_Unmixing_0_cmle.ome	LD	0.017244	0.150697
iN_D21	neurites	02272024_MSi08L_iN_Day21_BR4_N01_Unmixing_0_cmle.ome	lyso	0.0224921	0.084778
iN_D21	neurites	02272024_MSi08L_iN_Day21_BR4_N01_Unmixing_0_cmle.ome	mito	0	0.373229
iN_D21	neurites	02272024_MSi08L_iN_Day21_BR4_N01_Unmixing_0_cmle.ome	perox	0	0.031489
iN_D21	neurites	02272024_MSi08L_iN_Day21_BR4_N02_Unmixing_0_cmle.ome	LD	0	0.0764732
iN_D21	neurites	02272024_MSi08L_iN_Day21_BR4_N02_Unmixing_0_cmle.ome	lyso	0.071225	0.0641025
iN_D21	neurites	02272024_MSi08L_iN_Day21_BR4_N02_Unmixing_0_cmle.ome	mito	0.0292398	0.399797
iN_D21	neurites	02272024_MSi08L_iN_Day21_BR4_N02_Unmixing_0_cmle.ome	perox	0	0.0404858
iN_D21	neurites	02272024_MSi08L_iN_Day21_BR4_N03_Unmixing_0_cmle.ome	golgi	0	0.305893
iN_D21	neurites	02272024_MSi08L_iN_Day21_BR4_N03_Unmixing_0_cmle.ome	lyso	0.0522942	0.139076
iN_D21	neurites	02272024_MSi08L_iN_Day21_BR4_N03_Unmixing_0_cmle.ome	mito	0	0.481331
iN_D21	neurites	02272024_MSi08L_iN_Day21_BR4_N03_Unmixing_0_cmle.ome	perox	0	0.0758306
iN_D21	neurites	02272024_MSi08L_iN_Day21_BR4_N05_Unmixing_0_cmle.ome	lyso	0.0367371	0.0852201
iN_D21	neurites	02272024_MSi08L_iN_Day21_BR4_N05_Unmixing_0_cmle.ome	mito	0	0.595791
iN_D21	neurites	02272024_MSi08L_iN_Day21_BR4_N05_Unmixing_0_cmle.ome	perox	0	0.0539811
iN_D21	neurites	02272024_MSi08L_iN_Day21_BR4_N06_Unmixing_0_cmle.ome	LD	0.0854701	0
iN_D21	neurites	02272024_MSi08L_iN_Day21_BR4_N06_Unmixing_0_cmle.ome	lyso	0.0254911	0.0621994
iN_D21	neurites	02272024_MSi08L_iN_Day21_BR4_N06_Unmixing_0_cmle.ome	mito	0	0.372619
iN_D21	neurites	02272024_MSi08L_iN_Day21_BR4_N06_Unmixing_0_cmle.ome	perox	0	0.0337382
iN_D21	neurites	02272024_MSi08L_iN_Day21_BR4_N09_Unmixing_0_cmle.ome	lyso	0.0251162	0.0854152
iN_D21	neurites	02272024_MSi08L_iN_Day21_BR4_N09_Unmixing_0_cmle.ome	mito	0	0.770917
iN_D21	neurites	02272024_MSi08L_iN_Day21_BR4_N09_Unmixing_0_cmle.ome	perox	0	0.0354251
iN_D21	neurites	02272024_MSi08L_iN_Day21_BR4_N11_Unmixing_0_cmle.ome	golgi	0.0202429	0.184365
iN_D21	neurites	02272024_MSi08L_iN_Day21_BR4_N11_Unmixing_0_cmle.ome	lyso	0.0202429	0.0649058
iN_D21	neurites	02272024_MSi08L_iN_Day21_BR4_N11_Unmixing_0_cmle.ome	mito	0.0224921	0.300241
iN_D21	neurites	02272024_MSi08L_iN_Day21_BR4_N11_Unmixing_0_cmle.ome	perox	0	0.0340842
iN_D21	neurites	02272024_MSi08L_iN_Day21_BR4_N12_Unmixing_0_cmle.ome	lyso	0.00674764	0.0482558
iN_D21	neurites	02272024_MSi08L_iN_Day21_BR4_N12_Unmixing_0_cmle.ome	mito	0	0.509671
iN_D21	neurites	02272024_MSi08L_iN_Day21_BR4_N12_Unmixing_0_cmle.ome	perox	0	0.0510892
iN_D21	neurites	02272024_MSi08L_iN_Day21_BR4_N13_Unmixing_0_cmle.ome	LD	0.0247413	0.134953
iN_D21	neurites	02272024_MSi08L_iN_Day21_BR4_N13_Unmixing_0_cmle.ome	golgi	0	0.031489
iN_D21	neurites	02272024_MSi08L_iN_Day21_BR4_N13_Unmixing_0_cmle.ome	lyso	0.0490857	0.100872
iN_D21	neurites	02272024_MSi08L_iN_Day21_BR4_N13_Unmixing_0_cmle.ome	mito	0	0.40905
iN_D21	neurites	02272024_MSi08L_iN_Day21_BR4_N13_Unmixing_0_cmle.ome	perox	0	0.0633749
iN_D21	neurites	02272024_MSi08L_iN_Day21_BR4_N14_Unmixing_0_cmle.ome	lyso	0.0344879	0.0782634
iN_D21	neurites	02272024_MSi08L_iN_Day21_BR4_N14_Unmixing_0_cmle.ome	mito	0	0.519568
iN_D21	neurites	02272024_MSi08L_iN_Day21_BR4_N14_Unmixing_0_cmle.ome	perox	0	0.068601
iN_D21	neurites	02272024_MSi08L_iN_Day21_BR4_N15_Unmixing_0_cmle.ome	lyso	0.034188	0.124538
iN_D21	neurites	02272024_MSi08L_iN_Day21_BR4_N15_Unmixing_0_cmle.ome	mito	0	0.659966
iN_D21	neurites	02272024_MSi08L_iN_Day21_BR4_N15_Unmixing_0_cmle.ome	perox	0	0.0382366
iN_D21	neurites	02272024_MSi08L_iN_Day21_BR4_N17_Unmixing_0_cmle.ome	LD	0.031489	0
iN_D21	neurites	02272024_MSi08L_iN_Day21_BR4_N17_Unmixing_0_cmle.ome	lyso	0.0206927	0.0873223
iN_D21	neurites	02272024_MSi08L_iN_Day21_BR4_N17_Unmixing_0_cmle.ome	mito	0	0.472751
iN_D21	neurites	02272024_MSi08L_iN_Day21_BR4_N17_Unmixing_0_cmle.ome	perox	0	0.0413605
iN_D21	neurites	02272024_MSi08L_iN_Day21_BR4_N19_Unmixing_0_cmle.ome	LD	0	0.123707
iN_D21	neurites	02272024_MSi08L_iN_Day21_BR4_N19_Unmixing_0_cmle.ome	lyso	0.0337382	0.0777754
iN_D21	neurites	02272024_MSi08L_iN_Day21_BR4_N19_Unmixing_0_cmle.ome	mito	0.0179937	0.402609
iN_D21	neurites	02272024_MSi08L_iN_Day21_BR4_N19_Unmixing_0_cmle.ome	perox	0	0.0337382
iN_D21	neurites	02272024_MSi08L_iN_Day21_BR4_N20_Unmixing_0_cmle.ome	LD	0.00674764	0.0382366
iN_D21	neurites	02272024_MSi08L_iN_Day21_BR4_N20_Unmixing_0_cmle.ome	lyso	0.037112	0.0724637
iN_D21	neurites	02272024_MSi08L_iN_Day21_BR4_N20_Unmixing_0_cmle.ome	mito	0	0.28911
iN_D21	neurites	02272024_MSi08L_iN_Day21_BR4_N20_Unmixing_0_cmle.ome	perox	0	0.031489
iN_D21	neurites	02272024_MSi08L_iN_Day21_BR4_N21_Unmixing_0_cmle.ome	LD	0.0490328	0.0494827
iN_D21	neurites	02272024_MSi08L_iN_Day21_BR4_N21_Unmixing_0_cmle.ome	lyso	0.00224921	0.0338988
iN_D21	neurites	02272024_MSi08L_iN_Day21_BR4_N21_Unmixing_0_cmle.ome	mito	0	0.978086
iN_D21	neurites	02272024_MSi08L_iN_Day21_BR4_N21_Unmixing_0_cmle.ome	perox	0	0.0380321
iN_D21	neurites	11282023_MSi08L_iN_Day21_BR2_N02_Unmixing_0_cmle.ome	LD	0.116959	0
iN_D21	neurites	11282023_MSi08L_iN_Day21_BR2_N02_Unmixing_0_cmle.ome	lyso	0.0210864	0.0557721
iN_D21	neurites	11282023_MSi08L_iN_Day21_BR2_N02_Unmixing_0_cmle.ome	mito	0.0629779	0.43423
iN_D21	neurites	11282023_MSi08L_iN_Day21_BR2_N02_Unmixing_0_cmle.ome	perox	0	0.0303644
iN_D21	neurites	11282023_MSi08L_iN_Day21_BR2_N03_Unmixing_0_cmle.ome	LD	0.0382366	0
iN_D21	neurites	11282023_MSi08L_iN_Day21_BR2_N03_Unmixing_0_cmle.ome	lyso	0.0221708	0.0687616
iN_D21	neurites	11282023_MSi08L_iN_Day21_BR2_N03_Unmixing_0_cmle.ome	mito	0	0.499207
iN_D21	neurites	11282023_MSi08L_iN_Day21_BR2_N03_Unmixing_0_cmle.ome	perox	0	0.0301769
iN_D21	neurites	11282023_MSi08L_iN_Day21_BR2_N04_Unmixing_0_cmle.ome	LD	0.0277403	0
iN_D21	neurites	11282023_MSi08L_iN_Day21_BR2_N04_Unmixing_0_cmle.ome	lyso	0.0238979	0.075227
iN_D21	neurites	11282023_MSi08L_iN_Day21_BR2_N04_Unmixing_0_cmle.ome	mito	0.00899685	0.384428
iN_D21	neurites	11282023_MSi08L_iN_Day21_BR2_N04_Unmixing_0_cmle.ome	perox	0.0359874	0.0875148
iN_D21	neurites	11282023_MSi08L_iN_Day21_BR2_N05_Unmixing_0_cmle.ome	LD	0	0.0697256
iN_D21	neurites	11282023_MSi08L_iN_Day21_BR2_N05_Unmixing_0_cmle.ome	lyso	0.0176188	0.0779643
iN_D21	neurites	11282023_MSi08L_iN_Day21_BR2_N05_Unmixing_0_cmle.ome	mito	0	0.497076
iN_D21	neurites	11282023_MSi08L_iN_Day21_BR2_N05_Unmixing_0_cmle.ome	perox	0	0.0382366
iN_D21	neurites	11282023_MSi08L_iN_Day21_BR2_N06_Unmixing_0_cmle.ome	LD	0.0157445	0
iN_D21	neurites	11282023_MSi08L_iN_Day21_BR2_N06_Unmixing_0_cmle.ome	golgi	0	0.186917
iN_D21	neurites	11282023_MSi08L_iN_Day21_BR2_N06_Unmixing_0_cmle.ome	lyso	0.0408607	0.0928871
iN_D21	neurites	11282023_MSi08L_iN_Day21_BR2_N06_Unmixing_0_cmle.ome	mito	0	0.576267
iN_D21	neurites	11282023_MSi08L_iN_Day21_BR2_N06_Unmixing_0_cmle.ome	perox	0	0.0406903
iN_D21	neurites	11282023_MSi08L_iN_Day21_BR2_N07_Unmixing_0_cmle.ome	LD	0.00562303	0
iN_D21	neurites	11282023_MSi08L_iN_Day21_BR2_N07_Unmixing_0_cmle.ome	lyso	0.0611786	0.0679762
iN_D21	neurites	11282023_MSi08L_iN_Day21_BR2_N07_Unmixing_0_cmle.ome	mito	0	0.683311
iN_D21	neurites	11282023_MSi08L_iN_Day21_BR2_N07_Unmixing_0_cmle.ome	perox	0	0.0439619
iN_D21	neurites	11282023_MSi08L_iN_Day21_BR2_N08_Unmixing_0_cmle.ome	LD	0.0213675	0
iN_D21	neurites	11282023_MSi08L_iN_Day21_BR2_N08_Unmixing_0_cmle.ome	lyso	0.0479832	0.0968768
iN_D21	neurites	11282023_MSi08L_iN_Day21_BR2_N08_Unmixing_0_cmle.ome	mito	0	0.532592
iN_D21	neurites	11282023_MSi08L_iN_Day21_BR2_N08_Unmixing_0_cmle.ome	perox	0	0.0510892
iN_D21	neurites	11282023_MSi08L_iN_Day21_BR2_N09_Unmixing_0_cmle.ome	LD	0.0269905	0
iN_D21	neurites	11282023_MSi08L_iN_Day21_BR2_N09_Unmixing_0_cmle.ome	lyso	0.0404858	0.0628049
iN_D21	neurites	11282023_MSi08L_iN_Day21_BR2_N09_Unmixing_0_cmle.ome	mito	0	0.462438
iN_D21	neurites	11282023_MSi08L_iN_Day21_BR2_N09_Unmixing_0_cmle.ome	perox	0	0.0320513
iN_D21	neurites	11282023_MSi08L_iN_Day21_BR2_N10_Unmixing_0_cmle.ome	LD	0	0.0967161
iN_D21	neurites	11282023_MSi08L_iN_Day21_BR2_N10_Unmixing_0_cmle.ome	golgi	0	0.0179937
iN_D21	neurites	11282023_MSi08L_iN_Day21_BR2_N10_Unmixing_0_cmle.ome	lyso	0.0232419	0.0678378
iN_D21	neurites	11282023_MSi08L_iN_Day21_BR2_N10_Unmixing_0_cmle.ome	mito	0	0.640634
iN_D21	neurites	11282023_MSi08L_iN_Day21_BR2_N10_Unmixing_0_cmle.ome	perox	0	0.0811965
iN_D21	neurites	11282023_MSi08L_iN_Day21_BR2_N11_Unmixing_0_cmle.ome	LD	0.037112	0.137202
iN_D21	neurites	11282023_MSi08L_iN_Day21_BR2_N11_Unmixing_0_cmle.ome	golgi	0	0.528565
iN_D21	neurites	11282023_MSi08L_iN_Day21_BR2_N11_Unmixing_0_cmle.ome	lyso	0.0260266	0.0835693
iN_D21	neurites	11282023_MSi08L_iN_Day21_BR2_N11_Unmixing_0_cmle.ome	mito	0	0.435518
iN_D21	neurites	11282023_MSi08L_iN_Day21_BR2_N11_Unmixing_0_cmle.ome	perox	0	0.055668
iN_D21	neurites	11282023_MSi08L_iN_Day21_BR2_N12_Unmixing_0_cmle.ome	LD	0.0230544	0.209177
iN_D21	neurites	11282023_MSi08L_iN_Day21_BR2_N12_Unmixing_0_cmle.ome	lyso	0.0309267	0.139551
iN_D21	neurites	11282023_MSi08L_iN_Day21_BR2_N12_Unmixing_0_cmle.ome	mito	0	0.262329
iN_D21	neurites	11282023_MSi08L_iN_Day21_BR2_N12_Unmixing_0_cmle.ome	perox	0	0.0469835
iN_D21	neurites	11282023_MSi08L_iN_Day21_BR2_N13_Unmixing_0_cmle.ome	LD	0.0539811	0
iN_D21	neurites	11282023_MSi08L_iN_Day21_BR2_N13_Unmixing_0_cmle.ome	golgi	0	0.320866
iN_D21	neurites	11282023_MSi08L_iN_Day21_BR2_N13_Unmixing_0_cmle.ome	lyso	0.0309267	0.127001
iN_D21	neurites	11282023_MSi08L_iN_Day21_BR2_N13_Unmixing_0_cmle.ome	mito	0.00449842	0.807392
iN_D21	neurites	11282023_MSi08L_iN_Day21_BR2_N13_Unmixing_0_cmle.ome	perox	0	0.0513229
iN_D21	neurites	11282023_MSi08L_iN_Day21_BR2_N14_Unmixing_0_cmle.ome	golgi	0	0.2852
iN_D21	neurites	11282023_MSi08L_iN_Day21_BR2_N14_Unmixing_0_cmle.ome	lyso	0.0357625	0.087157
iN_D21	neurites	11282023_MSi08L_iN_Day21_BR2_N14_Unmixing_0_cmle.ome	mito	0	0.82906
iN_D21	neurites	11282023_MSi08L_iN_Day21_BR2_N14_Unmixing_0_cmle.ome	perox	0	0.0527315
iN_D21	neurites	11282023_MSi08L_iN_Day21_BR2_N15_Unmixing_0_cmle.ome	LD	0.00674764	0
iN_D21	neurites	11282023_MSi08L_iN_Day21_BR2_N15_Unmixing_0_cmle.ome	lyso	0.0277403	0.136212
iN_D21	neurites	11282023_MSi08L_iN_Day21_BR2_N15_Unmixing_0_cmle.ome	mito	0.00449842	0.71127
iN_D21	neurites	11282023_MSi08L_iN_Day21_BR2_N15_Unmixing_0_cmle.ome	perox	0	0.0359874
iN_D21	neurites	11282023_MSi08L_iN_Day21_BR2_N16_Unmixing.czi_astro_0_cmle.ome	LD	0.0303644	0.0910931
iN_D21	neurites	11282023_MSi08L_iN_Day21_BR2_N16_Unmixing.czi_astro_0_cmle.ome	lyso	0.0480621	0.0971435
iN_D21	neurites	11282023_MSi08L_iN_Day21_BR2_N16_Unmixing.czi_astro_0_cmle.ome	mito	0	0.898799
iN_D21	neurites	11282023_MSi08L_iN_Day21_BR2_N16_Unmixing.czi_astro_0_cmle.ome	perox	0	0.0287899
iN_D21	neurites	11282023_MSi08L_iN_Day21_BR2_N17_Unmixing_0_cmle.ome	LD	0.00524816	0.0449842
iN_D21	neurites	11282023_MSi08L_iN_Day21_BR2_N17_Unmixing_0_cmle.ome	golgi	0	0.0382366
iN_D21	neurites	11282023_MSi08L_iN_Day21_BR2_N17_Unmixing_0_cmle.ome	lyso	0.0217424	0.133979
iN_D21	neurites	11282023_MSi08L_iN_Day21_BR2_N17_Unmixing_0_cmle.ome	mito	0.105713	0.316748
iN_D21	neurites	11282023_MSi08L_iN_Day21_BR2_N17_Unmixing_0_cmle.ome	perox	0	0.0461088
iN_D21	neurites	11282023_MSi08L_iN_Day21_BR2_N18_Unmixing_0_cmle.ome	LD	0.00374869	0.0547308
iN_D21	neurites	11282023_MSi08L_iN_Day21_BR2_N18_Unmixing_0_cmle.ome	golgi	0	0.0247413
iN_D21	neurites	11282023_MSi08L_iN_Day21_BR2_N18_Unmixing_0_cmle.ome	lyso	0.031489	0.128628
iN_D21	neurites	11282023_MSi08L_iN_Day21_BR2_N18_Unmixing_0_cmle.ome	mito	0.00224921	0.579615
iN_D21	neurites	11282023_MSi08L_iN_Day21_BR2_N18_Unmixing_0_cmle.ome	perox	0	0.0306711
iN_D21	neurites	11282023_MSi08L_iN_Day21_BR2_N19_Unmixing_0_cmle.ome	LD	0.00674764	0.137202
iN_D21	neurites	11282023_MSi08L_iN_Day21_BR2_N19_Unmixing_0_cmle.ome	lyso	0.0236167	0.0504466
iN_D21	neurites	11282023_MSi08L_iN_Day21_BR2_N19_Unmixing_0_cmle.ome	mito	0	0.323713
iN_D21	neurites	11282023_MSi08L_iN_Day21_BR2_N19_Unmixing_0_cmle.ome	perox	0	0.0565516
iN_D21	neurites	11282023_MSi08L_iN_Day21_BR2_N20_Unmixing.czi_astro_0_cmle.ome	LD	0.0487329	0.255592
iN_D21	neurites	11282023_MSi08L_iN_Day21_BR2_N20_Unmixing.czi_astro_0_cmle.ome	lyso	0.0404858	0.117149
iN_D21	neurites	11282023_MSi08L_iN_Day21_BR2_N20_Unmixing.czi_astro_0_cmle.ome	mito	0	0.706782
iN_D21	neurites	11282023_MSi08L_iN_Day21_BR2_N20_Unmixing.czi_astro_0_cmle.ome	perox	0.0202429	0.0339898
iN_D21	neurites	11282023_MSi08L_iN_Day21_BR2_N21_Unmixing_0_cmle.ome	LD	0.281151	0
iN_D21	neurites	11282023_MSi08L_iN_Day21_BR2_N21_Unmixing_0_cmle.ome	lyso	0.037594	0.0797667
iN_D21	neurites	11282023_MSi08L_iN_Day21_BR2_N21_Unmixing_0_cmle.ome	mito	0	0.298754
iN_D21	neurites	11282023_MSi08L_iN_Day21_BR2_N21_Unmixing_0_cmle.ome	perox	0	0.0461088
iN_D21	neurites	11282023_MSi08L_iN_Day21_BR2_N22_Unmixing_0_cmle.ome	lyso	0.0224921	0.079892
iN_D21	neurites	11282023_MSi08L_iN_Day21_BR2_N22_Unmixing_0_cmle.ome	mito	0	0.699955
iN_D21	neurites	11282023_MSi08L_iN_Day21_BR2_N22_Unmixing_0_cmle.ome	perox	0	0.0319107
iN_D21	neurites	11282023_MSi08L_iN_Day21_BR2_N23_Unmixing_0_cmle.ome	LD	0.0281151	0
iN_D21	neurites	11282023_MSi08L_iN_Day21_BR2_N23_Unmixing_0_cmle.ome	lyso	0.0299895	0.0597005
iN_D21	neurites	11282023_MSi08L_iN_Day21_BR2_N23_Unmixing_0_cmle.ome	mito	0	0.562162
iN_D21	neurites	11282023_MSi08L_iN_Day21_BR2_N23_Unmixing_0_cmle.ome	perox	0	0.0584795
iN_D28	soma	02102024_MSi08L_iN_Day28_BR1a_N02_Unmixing_0_cmle.ome	LD	0.00506073	0.0157445
iN_D28	soma	02102024_MSi08L_iN_Day28_BR1a_N02_Unmixing_0_cmle.ome	golgi	0	0.425251
iN_D28	soma	02102024_MSi08L_iN_Day28_BR1a_N02_Unmixing_0_cmle.ome	lyso	0.0352002	0.653992
iN_D28	soma	02102024_MSi08L_iN_Day28_BR1a_N02_Unmixing_0_cmle.ome	mito	0.011471	0.794918
iN_D28	soma	02102024_MSi08L_iN_Day28_BR1a_N02_Unmixing_0_cmle.ome	perox	0.0449842	0.076075
iN_D28	soma	02102024_MSi08L_iN_Day28_BR1a_N03_Unmixing_0_cmle.ome	LD	0.0112461	0.0179937
iN_D28	soma	02102024_MSi08L_iN_Day28_BR1a_N03_Unmixing_0_cmle.ome	golgi	0	0.820076
iN_D28	soma	02102024_MSi08L_iN_Day28_BR1a_N03_Unmixing_0_cmle.ome	lyso	0.0342202	0.580452
iN_D28	soma	02102024_MSi08L_iN_Day28_BR1a_N03_Unmixing_0_cmle.ome	mito	0.0537562	0.715411
iN_D28	soma	02102024_MSi08L_iN_Day28_BR1a_N03_Unmixing_0_cmle.ome	perox	0.0328385	0.0650423
iN_D28	soma	02102024_MSi08L_iN_Day28_BR1a_N04_Unmixing_0_cmle.ome	LD	0.0143387	0.0636027
iN_D28	soma	02102024_MSi08L_iN_Day28_BR1a_N04_Unmixing_0_cmle.ome	golgi	0	0.265017
iN_D28	soma	02102024_MSi08L_iN_Day28_BR1a_N04_Unmixing_0_cmle.ome	lyso	0.0274404	0.301443
iN_D28	soma	02102024_MSi08L_iN_Day28_BR1a_N04_Unmixing_0_cmle.ome	mito	0.0321316	0.928333
iN_D28	soma	02102024_MSi08L_iN_Day28_BR1a_N04_Unmixing_0_cmle.ome	perox	0.0303644	0.0464514
iN_D28	soma	02102024_MSi08L_iN_Day28_BR1a_N05_Unmixing_0_cmle.ome	LD	0.0168691	0.0904504
iN_D28	soma	02102024_MSi08L_iN_Day28_BR1a_N05_Unmixing_0_cmle.ome	golgi	0	0.890457
iN_D28	soma	02102024_MSi08L_iN_Day28_BR1a_N05_Unmixing_0_cmle.ome	lyso	0.0639041	0.47368
iN_D28	soma	02102024_MSi08L_iN_Day28_BR1a_N05_Unmixing_0_cmle.ome	mito	0.0446094	0.80249
iN_D28	soma	02102024_MSi08L_iN_Day28_BR1a_N05_Unmixing_0_cmle.ome	perox	0.0348628	0.0567658
iN_D28	soma	02102024_MSi08L_iN_Day28_BR1a_N06_Unmixing_0_cmle.ome	LD	0.0197931	0.04884
iN_D28	soma	02102024_MSi08L_iN_Day28_BR1a_N06_Unmixing_0_cmle.ome	golgi	0.0740366	0.303477
iN_D28	soma	02102024_MSi08L_iN_Day28_BR1a_N06_Unmixing_0_cmle.ome	lyso	0.0575677	0.284426
iN_D28	soma	02102024_MSi08L_iN_Day28_BR1a_N06_Unmixing_0_cmle.ome	mito	0.0329095	0.691936
iN_D28	soma	02102024_MSi08L_iN_Day28_BR1a_N06_Unmixing_0_cmle.ome	perox	0.0308463	0.044402
iN_D28	soma	02102024_MSi08L_iN_Day28_BR1a_N07_Unmixing_0_cmle.ome	LD	0.0265994	0.096256
iN_D28	soma	02102024_MSi08L_iN_Day28_BR1a_N07_Unmixing_0_cmle.ome	golgi	0	1.87267
iN_D28	soma	02102024_MSi08L_iN_Day28_BR1a_N07_Unmixing_0_cmle.ome	lyso	0.0193807	0.152419
iN_D28	soma	02102024_MSi08L_iN_Day28_BR1a_N07_Unmixing_0_cmle.ome	mito	0.00967161	0.746069
iN_D28	soma	02102024_MSi08L_iN_Day28_BR1a_N07_Unmixing_0_cmle.ome	perox	0.0157445	0.0352963
iN_D28	soma	02102024_MSi08L_iN_Day28_BR1a_N08_Unmixing_0_cmle.ome	LD	0	0.0547308
iN_D28	soma	02102024_MSi08L_iN_Day28_BR1a_N08_Unmixing_0_cmle.ome	golgi	0.059979	1.89251
iN_D28	soma	02102024_MSi08L_iN_Day28_BR1a_N08_Unmixing_0_cmle.ome	lyso	0.0490328	0.224615
iN_D28	soma	02102024_MSi08L_iN_Day28_BR1a_N08_Unmixing_0_cmle.ome	mito	0.0262985	0.802183
iN_D28	soma	02102024_MSi08L_iN_Day28_BR1a_N08_Unmixing_0_cmle.ome	perox	0.0236167	0.0441802
iN_D28	soma	02102024_MSi08L_iN_Day28_BR1a_N09_Unmixing_0_cmle.ome	LD	0.0134953	0.0672117
iN_D28	soma	02102024_MSi08L_iN_Day28_BR1a_N09_Unmixing_0_cmle.ome	golgi	0	0.786985
iN_D28	soma	02102024_MSi08L_iN_Day28_BR1a_N09_Unmixing_0_cmle.ome	lyso	0.0392862	0.586394
iN_D28	soma	02102024_MSi08L_iN_Day28_BR1a_N09_Unmixing_0_cmle.ome	mito	0.01417	0.818274
iN_D28	soma	02102024_MSi08L_iN_Day28_BR1a_N09_Unmixing_0_cmle.ome	perox	0.0337382	0.0488697
iN_D28	soma	02102024_MSi08L_iN_Day28_BR1a_N10_Unmixing_0_cmle.ome	LD	0.0175612	0.0480621
iN_D28	soma	02102024_MSi08L_iN_Day28_BR1a_N10_Unmixing_0_cmle.ome	golgi	0	1.90516
iN_D28	soma	02102024_MSi08L_iN_Day28_BR1a_N10_Unmixing_0_cmle.ome	lyso	0.05713	0.416392
iN_D28	soma	02102024_MSi08L_iN_Day28_BR1a_N10_Unmixing_0_cmle.ome	mito	0.0757703	0.853106
iN_D28	soma	02102024_MSi08L_iN_Day28_BR1a_N10_Unmixing_0_cmle.ome	perox	0.0369513	0.0592272
iN_D28	soma	02102024_MSi08L_iN_Day28_BR1a_N11_Unmixing_0_cmle.ome	LD	0.022792	0.0868196
iN_D28	soma	02102024_MSi08L_iN_Day28_BR1a_N11_Unmixing_0_cmle.ome	golgi	0.236167	0.27608
iN_D28	soma	02102024_MSi08L_iN_Day28_BR1a_N11_Unmixing_0_cmle.ome	lyso	0.0544941	0.495752
iN_D28	soma	02102024_MSi08L_iN_Day28_BR1a_N11_Unmixing_0_cmle.ome	mito	0.104207	0.751237
iN_D28	soma	02102024_MSi08L_iN_Day28_BR1a_N11_Unmixing_0_cmle.ome	perox	0.0219298	0.0362552
iN_D28	soma	02102024_MSi08L_iN_Day28_BR1a_N12_Unmixing_0_cmle.ome	LD	0.0174939	0.0370631
iN_D28	soma	02102024_MSi08L_iN_Day28_BR1a_N12_Unmixing_0_cmle.ome	golgi	0	1.63959
iN_D28	soma	02102024_MSi08L_iN_Day28_BR1a_N12_Unmixing_0_cmle.ome	lyso	0.0356661	0.79051
iN_D28	soma	02102024_MSi08L_iN_Day28_BR1a_N12_Unmixing_0_cmle.ome	mito	0.0298021	0.745134
iN_D28	soma	02102024_MSi08L_iN_Day28_BR1a_N12_Unmixing_0_cmle.ome	perox	0.0232419	0.0431384
iN_D28	soma	02102024_MSi08L_iN_Day28_BR1a_N13_Unmixing_0_cmle.ome	LD	0.0292398	0.0955254
iN_D28	soma	02102024_MSi08L_iN_Day28_BR1a_N13_Unmixing_0_cmle.ome	golgi	0.0899685	0.504466
iN_D28	soma	02102024_MSi08L_iN_Day28_BR1a_N13_Unmixing_0_cmle.ome	lyso	0.0413105	0.366429
iN_D28	soma	02102024_MSi08L_iN_Day28_BR1a_N13_Unmixing_0_cmle.ome	mito	0.01221	0.95615
iN_D28	soma	02102024_MSi08L_iN_Day28_BR1a_N13_Unmixing_0_cmle.ome	perox	0.0348628	0.0473772
iN_D28	soma	02102024_MSi08L_iN_Day28_BR1a_N14_Unmixing_0_cmle.ome	LD	0.014245	0.178915
iN_D28	soma	02102024_MSi08L_iN_Day28_BR1a_N14_Unmixing_0_cmle.ome	golgi	0.11396	0.499072
iN_D28	soma	02102024_MSi08L_iN_Day28_BR1a_N14_Unmixing_0_cmle.ome	lyso	0.0326761	0.254464
iN_D28	soma	02102024_MSi08L_iN_Day28_BR1a_N14_Unmixing_0_cmle.ome	mito	0.0309267	0.752141
iN_D28	soma	02102024_MSi08L_iN_Day28_BR1a_N14_Unmixing_0_cmle.ome	perox	0.0269905	0.0397878
iN_D28	soma	02102024_MSi08L_iN_Day28_BR1a_N15_Unmixing_0_cmle.ome	LD	0.0558554	0.0760983
iN_D28	soma	02102024_MSi08L_iN_Day28_BR1a_N15_Unmixing_0_cmle.ome	golgi	0	0.244146
iN_D28	soma	02102024_MSi08L_iN_Day28_BR1a_N15_Unmixing_0_cmle.ome	lyso	0.0477333	0.290887
iN_D28	soma	02102024_MSi08L_iN_Day28_BR1a_N15_Unmixing_0_cmle.ome	mito	0.0432643	0.919757
iN_D28	soma	02102024_MSi08L_iN_Day28_BR1a_N15_Unmixing_0_cmle.ome	perox	0.0292398	0.04172
iN_D28	soma	02102024_MSi08L_iN_Day28_BR1a_N16_Unmixing_0_cmle.ome	LD	0.0666731	0.225497
iN_D28	soma	02102024_MSi08L_iN_Day28_BR1a_N16_Unmixing_0_cmle.ome	golgi	0	0.829638
iN_D28	soma	02102024_MSi08L_iN_Day28_BR1a_N16_Unmixing_0_cmle.ome	lyso	0.0694132	0.314928
iN_D28	soma	02102024_MSi08L_iN_Day28_BR1a_N16_Unmixing_0_cmle.ome	mito	0.186488	0.841063
iN_D28	soma	02102024_MSi08L_iN_Day28_BR1a_N16_Unmixing_0_cmle.ome	perox	0.0432532	0.0635375
iN_D28	soma	02102024_MSi08L_iN_Day28_BR1a_N17_Unmixing_0_cmle.ome	LD	0.0202429	0.111711
iN_D28	soma	02102024_MSi08L_iN_Day28_BR1a_N17_Unmixing_0_cmle.ome	golgi	0.0224921	0.556305
iN_D28	soma	02102024_MSi08L_iN_Day28_BR1a_N17_Unmixing_0_cmle.ome	lyso	0.0515444	0.820219
iN_D28	soma	02102024_MSi08L_iN_Day28_BR1a_N17_Unmixing_0_cmle.ome	mito	0.0123707	0.57421
iN_D28	soma	02102024_MSi08L_iN_Day28_BR1a_N17_Unmixing_0_cmle.ome	perox	0.0264282	0.041754
iN_D28	soma	02102024_MSi08L_iN_Day28_BR1a_N18_Unmixing_0_cmle.ome	LD	0.0134953	0.0942074
iN_D28	soma	02102024_MSi08L_iN_Day28_BR1a_N18_Unmixing_0_cmle.ome	golgi	0.0566052	0.178391
iN_D28	soma	02102024_MSi08L_iN_Day28_BR1a_N18_Unmixing_0_cmle.ome	lyso	0.0421102	0.514393
iN_D28	soma	02102024_MSi08L_iN_Day28_BR1a_N18_Unmixing_0_cmle.ome	mito	0.0337382	0.90523
iN_D28	soma	02102024_MSi08L_iN_Day28_BR1a_N18_Unmixing_0_cmle.ome	perox	0.0254911	0.0473438
iN_D28	soma	02102024_MSi08L_iN_Day28_BR1a_N19_Unmixing_0_cmle.ome	LD	0.0311141	0.159694
iN_D28	soma	02102024_MSi08L_iN_Day28_BR1a_N19_Unmixing_0_cmle.ome	golgi	0	0.859932
iN_D28	soma	02102024_MSi08L_iN_Day28_BR1a_N19_Unmixing_0_cmle.ome	lyso	0.0376118	0.870251
iN_D28	soma	02102024_MSi08L_iN_Day28_BR1a_N19_Unmixing_0_cmle.ome	mito	0.0212069	0.677363
iN_D28	soma	02102024_MSi08L_iN_Day28_BR1a_N19_Unmixing_0_cmle.ome	perox	0.0179937	0.0418081
iN_D28	soma	02152024_MSi08L_iN_Day28_BR2a_N02_Unmixing_0_cmle.ome	LD	0.00645123	0.0123995
iN_D28	soma	02152024_MSi08L_iN_Day28_BR2a_N02_Unmixing_0_cmle.ome	golgi	0.296896	1.50619
iN_D28	soma	02152024_MSi08L_iN_Day28_BR2a_N02_Unmixing_0_cmle.ome	lyso	0.080101	0.320302
iN_D28	soma	02152024_MSi08L_iN_Day28_BR2a_N02_Unmixing_0_cmle.ome	mito	0.0478761	0.823569
iN_D28	soma	02152024_MSi08L_iN_Day28_BR2a_N02_Unmixing_0_cmle.ome	perox	0.0359874	0.0498929
iN_D28	soma	02152024_MSi08L_iN_Day28_BR2a_N03_Unmixing_0_cmle.ome	LD	0.0189198	0.158223
iN_D28	soma	02152024_MSi08L_iN_Day28_BR2a_N03_Unmixing_0_cmle.ome	golgi	0.0517319	0.535515
iN_D28	soma	02152024_MSi08L_iN_Day28_BR2a_N03_Unmixing_0_cmle.ome	lyso	0.0500225	0.386204
iN_D28	soma	02152024_MSi08L_iN_Day28_BR2a_N03_Unmixing_0_cmle.ome	mito	0.0775113	0.834181
iN_D28	soma	02152024_MSi08L_iN_Day28_BR2a_N03_Unmixing_0_cmle.ome	perox	0.0243665	0.0407876
iN_D28	soma	02152024_MSi08L_iN_Day28_BR2a_N04_Unmixing_0_cmle.ome	LD	0.00719748	0.076973
iN_D28	soma	02152024_MSi08L_iN_Day28_BR2a_N04_Unmixing_0_cmle.ome	golgi	0	0.433552
iN_D28	soma	02152024_MSi08L_iN_Day28_BR2a_N04_Unmixing_0_cmle.ome	lyso	0.0320888	0.211554
iN_D28	soma	02152024_MSi08L_iN_Day28_BR2a_N04_Unmixing_0_cmle.ome	mito	0.0401645	0.820357
iN_D28	soma	02152024_MSi08L_iN_Day28_BR2a_N04_Unmixing_0_cmle.ome	perox	0.0404858	0.0450571
iN_D28	soma	02152024_MSi08L_iN_Day28_BR2a_N05_Unmixing_0_cmle.ome	LD	0.00787224	0.0984655
iN_D28	soma	02152024_MSi08L_iN_Day28_BR2a_N05_Unmixing_0_cmle.ome	golgi	0	0.467317
iN_D28	soma	02152024_MSi08L_iN_Day28_BR2a_N05_Unmixing_0_cmle.ome	lyso	0.0490453	0.533028
iN_D28	soma	02152024_MSi08L_iN_Day28_BR2a_N05_Unmixing_0_cmle.ome	mito	0.0434848	0.768476
iN_D28	soma	02152024_MSi08L_iN_Day28_BR2a_N05_Unmixing_0_cmle.ome	perox	0.0234561	0.0409647
iN_D28	soma	02152024_MSi08L_iN_Day28_BR2a_N06_Unmixing_0_cmle.ome	LD	0.0163871	0.0262408
iN_D28	soma	02152024_MSi08L_iN_Day28_BR2a_N06_Unmixing_0_cmle.ome	golgi	0.00899685	0.513731
iN_D28	soma	02152024_MSi08L_iN_Day28_BR2a_N06_Unmixing_0_cmle.ome	lyso	0.0396057	0.646982
iN_D28	soma	02152024_MSi08L_iN_Day28_BR2a_N06_Unmixing_0_cmle.ome	mito	0.0283401	1.81321
iN_D28	soma	02152024_MSi08L_iN_Day28_BR2a_N06_Unmixing_0_cmle.ome	perox	0.0211801	0.0389792
iN_D28	soma	02152024_MSi08L_iN_Day28_BR2a_N07_Unmixing_0_cmle.ome	LD	0.031489	0.22792
iN_D28	soma	02152024_MSi08L_iN_Day28_BR2a_N07_Unmixing_0_cmle.ome	golgi	0.0567926	0.318864
iN_D28	soma	02152024_MSi08L_iN_Day28_BR2a_N07_Unmixing_0_cmle.ome	lyso	0.056399	0.261461
iN_D28	soma	02152024_MSi08L_iN_Day28_BR2a_N07_Unmixing_0_cmle.ome	mito	0.0420603	0.822982
iN_D28	soma	02152024_MSi08L_iN_Day28_BR2a_N07_Unmixing_0_cmle.ome	perox	0.0179937	0.0389775
iN_D28	soma	02152024_MSi08L_iN_Day28_BR2a_N08_Unmixing_0_cmle.ome	LD	0.00449842	0.0179937
iN_D28	soma	02152024_MSi08L_iN_Day28_BR2a_N08_Unmixing_0_cmle.ome	golgi	0.0359874	0.263632
iN_D28	soma	02152024_MSi08L_iN_Day28_BR2a_N08_Unmixing_0_cmle.ome	lyso	0.0497526	0.279442
iN_D28	soma	02152024_MSi08L_iN_Day28_BR2a_N08_Unmixing_0_cmle.ome	mito	0.0757235	1.33115
iN_D28	soma	02152024_MSi08L_iN_Day28_BR2a_N08_Unmixing_0_cmle.ome	perox	0.0247413	0.0404718
iN_D28	soma	02152024_MSi08L_iN_Day28_BR2a_N10_Unmixing_0_cmle.ome	LD	0.0258659	0.0883808
iN_D28	soma	02152024_MSi08L_iN_Day28_BR2a_N10_Unmixing_0_cmle.ome	golgi	0.0224921	0.25489
iN_D28	soma	02152024_MSi08L_iN_Day28_BR2a_N10_Unmixing_0_cmle.ome	lyso	0.0582601	0.255991
iN_D28	soma	02152024_MSi08L_iN_Day28_BR2a_N10_Unmixing_0_cmle.ome	mito	0.0389114	0.739177
iN_D28	soma	02152024_MSi08L_iN_Day28_BR2a_N10_Unmixing_0_cmle.ome	perox	0.00449842	0.0470728
iN_D28	soma	02152024_MSi08L_iN_Day28_BR2a_N11_Unmixing_0_cmle.ome	LD	0.0491613	0.18648
iN_D28	soma	02152024_MSi08L_iN_Day28_BR2a_N11_Unmixing_0_cmle.ome	golgi	0.0304893	0.366567
iN_D28	soma	02152024_MSi08L_iN_Day28_BR2a_N11_Unmixing_0_cmle.ome	lyso	0.0527215	0.391638
iN_D28	soma	02152024_MSi08L_iN_Day28_BR2a_N11_Unmixing_0_cmle.ome	mito	0.042735	0.734315
iN_D28	soma	02152024_MSi08L_iN_Day28_BR2a_N11_Unmixing_0_cmle.ome	perox	0.0292398	0.038411
iN_D28	soma	02152024_MSi08L_iN_Day28_BR2a_N12_Unmixing_0_cmle.ome	LD	0.022942	0.130173
iN_D28	soma	02152024_MSi08L_iN_Day28_BR2a_N12_Unmixing_0_cmle.ome	golgi	0.208052	0.463662
iN_D28	soma	02152024_MSi08L_iN_Day28_BR2a_N12_Unmixing_0_cmle.ome	lyso	0.0520451	0.215699
iN_D28	soma	02152024_MSi08L_iN_Day28_BR2a_N12_Unmixing_0_cmle.ome	mito	0.0907838	1.01064
iN_D28	soma	02152024_MSi08L_iN_Day28_BR2a_N12_Unmixing_0_cmle.ome	perox	0.0209926	0.0407163
iN_D28	soma	02152024_MSi08L_iN_Day28_BR2a_N13_Unmixing_0_cmle.ome	LD	0.00385579	0.0843454
iN_D28	soma	02152024_MSi08L_iN_Day28_BR2a_N13_Unmixing_0_cmle.ome	golgi	0.164567	0.703146
iN_D28	soma	02152024_MSi08L_iN_Day28_BR2a_N13_Unmixing_0_cmle.ome	lyso	0.067314	0.316093
iN_D28	soma	02152024_MSi08L_iN_Day28_BR2a_N13_Unmixing_0_cmle.ome	mito	0.117368	0.859129
iN_D28	soma	02152024_MSi08L_iN_Day28_BR2a_N13_Unmixing_0_cmle.ome	perox	0.032008	0.0472478
iN_D28	soma	02152024_MSi08L_iN_Day28_BR2a_N14_Unmixing_0_cmle.ome	LD	0.00638339	0.036233
iN_D28	soma	02152024_MSi08L_iN_Day28_BR2a_N14_Unmixing_0_cmle.ome	golgi	0.0179937	1.04939
iN_D28	soma	02152024_MSi08L_iN_Day28_BR2a_N14_Unmixing_0_cmle.ome	lyso	0.0459482	0.286299
iN_D28	soma	02152024_MSi08L_iN_Day28_BR2a_N14_Unmixing_0_cmle.ome	mito	0.0338506	0.70908
iN_D28	soma	02152024_MSi08L_iN_Day28_BR2a_N14_Unmixing_0_cmle.ome	perox	0.022942	0.0398323
iN_D28	soma	02222024_MSi08L_iN_Day28_BR3_N02_Unmixing_0_cmle.ome	LD	0.031489	0.0809716
iN_D28	soma	02222024_MSi08L_iN_Day28_BR3_N02_Unmixing_0_cmle.ome	golgi	0.0365497	0.644774
iN_D28	soma	02222024_MSi08L_iN_Day28_BR3_N02_Unmixing_0_cmle.ome	lyso	0.0547308	0.298362
iN_D28	soma	02222024_MSi08L_iN_Day28_BR3_N02_Unmixing_0_cmle.ome	mito	0.0293647	0.696752
iN_D28	soma	02222024_MSi08L_iN_Day28_BR3_N02_Unmixing_0_cmle.ome	perox	0.03108	0.0460333
iN_D28	soma	02222024_MSi08L_iN_Day28_BR3_N03_Unmixing_0_cmle.ome	LD	0.0629779	0.00674764
iN_D28	soma	02222024_MSi08L_iN_Day28_BR3_N03_Unmixing_0_cmle.ome	golgi	0	0.509369
iN_D28	soma	02222024_MSi08L_iN_Day28_BR3_N03_Unmixing_0_cmle.ome	lyso	0.0383616	0.260119
iN_D28	soma	02222024_MSi08L_iN_Day28_BR3_N03_Unmixing_0_cmle.ome	mito	0.0424735	0.891271
iN_D28	soma	02222024_MSi08L_iN_Day28_BR3_N03_Unmixing_0_cmle.ome	perox	0.0254911	0.0373951
iN_D28	soma	02222024_MSi08L_iN_Day28_BR3_N05_Unmixing_0_cmle.ome	LD	0.0202429	0.130204
iN_D28	soma	02222024_MSi08L_iN_Day28_BR3_N05_Unmixing_0_cmle.ome	golgi	0.048583	0.303786
iN_D28	soma	02222024_MSi08L_iN_Day28_BR3_N05_Unmixing_0_cmle.ome	lyso	0.0488079	0.402916
iN_D28	soma	02222024_MSi08L_iN_Day28_BR3_N05_Unmixing_0_cmle.ome	mito	0.0558213	0.718046
iN_D28	soma	02222024_MSi08L_iN_Day28_BR3_N05_Unmixing_0_cmle.ome	perox	0.0287899	0.046892
iN_D28	soma	02222024_MSi08L_iN_Day28_BR3_N06_Unmixing_0_cmle.ome	LD	0.0266692	0.0596906
iN_D28	soma	02222024_MSi08L_iN_Day28_BR3_N06_Unmixing_0_cmle.ome	golgi	0	1.94947
iN_D28	soma	02222024_MSi08L_iN_Day28_BR3_N06_Unmixing_0_cmle.ome	lyso	0.0473941	0.406201
iN_D28	soma	02222024_MSi08L_iN_Day28_BR3_N06_Unmixing_0_cmle.ome	mito	0.0258659	1.1734
iN_D28	soma	02222024_MSi08L_iN_Day28_BR3_N06_Unmixing_0_cmle.ome	perox	0.0237417	0.0413668
iN_D28	soma	02222024_MSi08L_iN_Day28_BR3_N07_Unmixing_0_cmle.ome	LD	0.0251162	0.0661268
iN_D28	soma	02222024_MSi08L_iN_Day28_BR3_N07_Unmixing_0_cmle.ome	golgi	0	1.41685
iN_D28	soma	02222024_MSi08L_iN_Day28_BR3_N07_Unmixing_0_cmle.ome	lyso	0.0645243	0.35259
iN_D28	soma	02222024_MSi08L_iN_Day28_BR3_N07_Unmixing_0_cmle.ome	mito	0.0438596	1.06702
iN_D28	soma	02222024_MSi08L_iN_Day28_BR3_N07_Unmixing_0_cmle.ome	perox	0.0434848	0.0427637
iN_D28	soma	02222024_MSi08L_iN_Day28_BR3_N08_Unmixing_0_cmle.ome	LD	0.0236167	0.0941209
iN_D28	soma	02222024_MSi08L_iN_Day28_BR3_N08_Unmixing_0_cmle.ome	golgi	0	2.01451
iN_D28	soma	02222024_MSi08L_iN_Day28_BR3_N08_Unmixing_0_cmle.ome	lyso	0.0501807	0.418137
iN_D28	soma	02222024_MSi08L_iN_Day28_BR3_N08_Unmixing_0_cmle.ome	mito	0.042735	1.14948
iN_D28	soma	02222024_MSi08L_iN_Day28_BR3_N08_Unmixing_0_cmle.ome	perox	0.0317701	0.0460893
iN_D28	soma	02222024_MSi08L_iN_Day28_BR3_N09_Unmixing_0_cmle.ome	LD	0.032951	0.18554
iN_D28	soma	02222024_MSi08L_iN_Day28_BR3_N09_Unmixing_0_cmle.ome	golgi	0	0.376285
iN_D28	soma	02222024_MSi08L_iN_Day28_BR3_N09_Unmixing_0_cmle.ome	lyso	0.0442345	0.303024
iN_D28	soma	02222024_MSi08L_iN_Day28_BR3_N09_Unmixing_0_cmle.ome	mito	0.0299595	0.749918
iN_D28	soma	02222024_MSi08L_iN_Day28_BR3_N09_Unmixing_0_cmle.ome	perox	0.0217424	0.0375217
iN_D28	soma	02222024_MSi08L_iN_Day28_BR3_N10_Unmixing_0_cmle.ome	LD	0.0404858	0.0620782
iN_D28	soma	02222024_MSi08L_iN_Day28_BR3_N10_Unmixing_0_cmle.ome	golgi	0.0974658	0.591985
iN_D28	soma	02222024_MSi08L_iN_Day28_BR3_N10_Unmixing_0_cmle.ome	lyso	0.0177544	0.296132
iN_D28	soma	02222024_MSi08L_iN_Day28_BR3_N10_Unmixing_0_cmle.ome	mito	0.0292398	0.542044
iN_D28	soma	02222024_MSi08L_iN_Day28_BR3_N10_Unmixing_0_cmle.ome	perox	0.0296896	0.049347
iN_D28	soma	02222024_MSi08L_iN_Day28_BR3_N12_Unmixing_0_cmle.ome	LD	0.00749737	0.171583
iN_D28	soma	02222024_MSi08L_iN_Day28_BR3_N12_Unmixing_0_cmle.ome	golgi	0.0584795	0.328415
iN_D28	soma	02222024_MSi08L_iN_Day28_BR3_N12_Unmixing_0_cmle.ome	lyso	0.0380189	0.379376
iN_D28	soma	02222024_MSi08L_iN_Day28_BR3_N12_Unmixing_0_cmle.ome	mito	0.0194557	0.666682
iN_D28	soma	02222024_MSi08L_iN_Day28_BR3_N12_Unmixing_0_cmle.ome	perox	0.0326136	0.0477084
iN_D28	soma	02222024_MSi08L_iN_Day28_BR3_N13_Unmixing.czi_stress_0_cmle.ome	LD	0.0134953	0.0519987
iN_D28	soma	02222024_MSi08L_iN_Day28_BR3_N13_Unmixing.czi_stress_0_cmle.ome	golgi	0	1.18206
iN_D28	soma	02222024_MSi08L_iN_Day28_BR3_N13_Unmixing.czi_stress_0_cmle.ome	lyso	0.0215282	0.312151
iN_D28	soma	02222024_MSi08L_iN_Day28_BR3_N13_Unmixing.czi_stress_0_cmle.ome	mito	0.0907182	0.898792
iN_D28	soma	02222024_MSi08L_iN_Day28_BR3_N13_Unmixing.czi_stress_0_cmle.ome	perox	0.0297396	0.0350558
iN_D28	soma	02222024_MSi08L_iN_Day28_BR3_N14_Unmixing_0_cmle.ome	LD	0.0228253	0.156545
iN_D28	soma	02222024_MSi08L_iN_Day28_BR3_N14_Unmixing_0_cmle.ome	golgi	0	2.48889
iN_D28	soma	02222024_MSi08L_iN_Day28_BR3_N14_Unmixing_0_cmle.ome	lyso	0.0574486	0.443611
iN_D28	soma	02222024_MSi08L_iN_Day28_BR3_N14_Unmixing_0_cmle.ome	mito	0.0578047	0.816138
iN_D28	soma	02222024_MSi08L_iN_Day28_BR3_N14_Unmixing_0_cmle.ome	perox	0.0313015	0.0475111
iN_D28	soma	02222024_MSi08L_iN_Day28_BR3_N15_Unmixing.czi_stress_0_cmle.ome	LD	0.0140576	0.101536
iN_D28	soma	02222024_MSi08L_iN_Day28_BR3_N15_Unmixing.czi_stress_0_cmle.ome	golgi	0	1.27321
iN_D28	soma	02222024_MSi08L_iN_Day28_BR3_N15_Unmixing.czi_stress_0_cmle.ome	lyso	0.0586295	0.272715
iN_D28	soma	02222024_MSi08L_iN_Day28_BR3_N15_Unmixing.czi_stress_0_cmle.ome	mito	0.0494291	0.733958
iN_D28	soma	02222024_MSi08L_iN_Day28_BR3_N15_Unmixing.czi_stress_0_cmle.ome	perox	0.0306239	0.0475006
iN_D28	soma	02222024_MSi08L_iN_Day28_BR3_N16_Unmixing.czi_stress_0_cmle.ome	LD	0.00713048	0.0487686
iN_D28	soma	02222024_MSi08L_iN_Day28_BR3_N16_Unmixing.czi_stress_0_cmle.ome	golgi	0	2.97871
iN_D28	soma	02222024_MSi08L_iN_Day28_BR3_N16_Unmixing.czi_stress_0_cmle.ome	lyso	0.0409357	0.354503
iN_D28	soma	02222024_MSi08L_iN_Day28_BR3_N16_Unmixing.czi_stress_0_cmle.ome	mito	0.0469121	0.914413
iN_D28	soma	02222024_MSi08L_iN_Day28_BR3_N16_Unmixing.czi_stress_0_cmle.ome	perox	0.0368871	0.0563391
iN_D28	soma	02222024_MSi08L_iN_Day28_BR3_N17_Unmixing_0_cmle.ome	LD	0	0.042735
iN_D28	soma	02222024_MSi08L_iN_Day28_BR3_N17_Unmixing_0_cmle.ome	golgi	0	1.50622
iN_D28	soma	02222024_MSi08L_iN_Day28_BR3_N17_Unmixing_0_cmle.ome	lyso	0.0398976	0.219232
iN_D28	soma	02222024_MSi08L_iN_Day28_BR3_N17_Unmixing_0_cmle.ome	mito	0.0268031	0.669631
iN_D28	soma	02222024_MSi08L_iN_Day28_BR3_N17_Unmixing_0_cmle.ome	perox	0.0307392	0.0435199
iN_D28	soma	02222024_MSi08L_iN_Day28_BR3_N18_Unmixing_0_cmle.ome	golgi	0	1.11577
iN_D28	soma	02222024_MSi08L_iN_Day28_BR3_N18_Unmixing_0_cmle.ome	lyso	0.0733076	0.317674
iN_D28	soma	02222024_MSi08L_iN_Day28_BR3_N18_Unmixing_0_cmle.ome	mito	0.0104026	0.716658
iN_D28	soma	02222024_MSi08L_iN_Day28_BR3_N18_Unmixing_0_cmle.ome	perox	0.0287899	0.0492506
iN_D28	soma	02222024_MSi08L_iN_Day28_BR3_N19_Unmixing_0_cmle.ome	LD	0.04884	0.109087
iN_D28	soma	02222024_MSi08L_iN_Day28_BR3_N19_Unmixing_0_cmle.ome	golgi	0.0239916	0.31232
iN_D28	soma	02222024_MSi08L_iN_Day28_BR3_N19_Unmixing_0_cmle.ome	lyso	0.0326136	0.358771
iN_D28	soma	02222024_MSi08L_iN_Day28_BR3_N19_Unmixing_0_cmle.ome	mito	0.0174858	0.692247
iN_D28	soma	02222024_MSi08L_iN_Day28_BR3_N19_Unmixing_0_cmle.ome	perox	0.0236976	0.0392604
iN_D28	soma	02222024_MSi08L_iN_Day28_BR3_N20_Unmixing_0_cmle.ome	LD	0.0188371	0.0972302
iN_D28	soma	02222024_MSi08L_iN_Day28_BR3_N20_Unmixing_0_cmle.ome	golgi	0.148448	2.12069
iN_D28	soma	02222024_MSi08L_iN_Day28_BR3_N20_Unmixing_0_cmle.ome	lyso	0.0527653	0.62879
iN_D28	soma	02222024_MSi08L_iN_Day28_BR3_N20_Unmixing_0_cmle.ome	mito	0.0953666	0.999379
iN_D28	soma	02222024_MSi08L_iN_Day28_BR3_N20_Unmixing_0_cmle.ome	perox	0.0291532	0.0451189
iN_D28	soma	02222024_MSi08L_iN_Day28_BR3_N21_Unmixing_0_cmle.ome	LD	0.0212069	0.0820962
iN_D28	soma	02222024_MSi08L_iN_Day28_BR3_N21_Unmixing_0_cmle.ome	golgi	0.0539811	0.82489
iN_D28	soma	02222024_MSi08L_iN_Day28_BR3_N21_Unmixing_0_cmle.ome	lyso	0.068601	0.93725
iN_D28	soma	02222024_MSi08L_iN_Day28_BR3_N21_Unmixing_0_cmle.ome	mito	0.0540789	0.749983
iN_D28	soma	02222024_MSi08L_iN_Day28_BR3_N21_Unmixing_0_cmle.ome	perox	0.0274725	0.041703
iN_D28	soma	02222024_MSi08L_iN_Day28_BR3_N22_Unmixing_0_cmle.ome	LD	0	0.0202429
iN_D28	soma	02222024_MSi08L_iN_Day28_BR3_N22_Unmixing_0_cmle.ome	golgi	0.0437191	1.20685
iN_D28	soma	02222024_MSi08L_iN_Day28_BR3_N22_Unmixing_0_cmle.ome	lyso	0.0424539	0.185157
iN_D28	soma	02222024_MSi08L_iN_Day28_BR3_N22_Unmixing_0_cmle.ome	mito	0.0163443	0.756347
iN_D28	soma	02222024_MSi08L_iN_Day28_BR3_N22_Unmixing_0_cmle.ome	perox	0.0337382	0.0429474
iN_D28	soma	02222024_MSi08L_iN_Day28_BR3_N23_Unmixing_0_cmle.ome	LD	0.0385178	0.217356
iN_D28	soma	02222024_MSi08L_iN_Day28_BR3_N23_Unmixing_0_cmle.ome	golgi	0.031489	0.693032
iN_D28	soma	02222024_MSi08L_iN_Day28_BR3_N23_Unmixing_0_cmle.ome	lyso	0.0367071	0.372224
iN_D28	soma	02222024_MSi08L_iN_Day28_BR3_N23_Unmixing_0_cmle.ome	mito	0.025741	0.967733
iN_D28	soma	02222024_MSi08L_iN_Day28_BR3_N23_Unmixing_0_cmle.ome	perox	0.0322387	0.0426136
iN_D28	soma	02222024_MSi08L_iN_Day28_BR3_N25_Unmixing_0_cmle.ome	LD	0	0.188934
iN_D28	soma	02222024_MSi08L_iN_Day28_BR3_N25_Unmixing_0_cmle.ome	golgi	0	1.1531
iN_D28	soma	02222024_MSi08L_iN_Day28_BR3_N25_Unmixing_0_cmle.ome	lyso	0.0494827	0.296114
iN_D28	soma	02222024_MSi08L_iN_Day28_BR3_N25_Unmixing_0_cmle.ome	mito	0.094058	0.867543
iN_D28	soma	02222024_MSi08L_iN_Day28_BR3_N25_Unmixing_0_cmle.ome	perox	0.0275528	0.0478503
iN_D28	soma	02222024_MSi08L_iN_Day28_BR3_N26_Unmixing_0_cmle.ome	LD	0.203179	0.133266
iN_D28	soma	02222024_MSi08L_iN_Day28_BR3_N26_Unmixing_0_cmle.ome	golgi	0.0382366	1.17184
iN_D28	soma	02222024_MSi08L_iN_Day28_BR3_N26_Unmixing_0_cmle.ome	lyso	0.0791418	0.366117
iN_D28	soma	02222024_MSi08L_iN_Day28_BR3_N26_Unmixing_0_cmle.ome	mito	0.100135	0.868226
iN_D28	soma	02222024_MSi08L_iN_Day28_BR3_N26_Unmixing_0_cmle.ome	perox	0.0308463	0.0471097
iN_D28	soma	02222024_MSi08L_iN_Day28_BR3_N27_Unmixing_0_cmle.ome	LD	0.0215282	0.180937
iN_D28	soma	02222024_MSi08L_iN_Day28_BR3_N27_Unmixing_0_cmle.ome	golgi	0.0368871	1.07993
iN_D28	soma	02222024_MSi08L_iN_Day28_BR3_N27_Unmixing_0_cmle.ome	lyso	0.065627	0.232173
iN_D28	soma	02222024_MSi08L_iN_Day28_BR3_N27_Unmixing_0_cmle.ome	mito	0.0419478	0.717694
iN_D28	soma	02222024_MSi08L_iN_Day28_BR3_N27_Unmixing_0_cmle.ome	perox	0.0267406	0.0450203
iN_D28	soma	02222024_MSi08L_iN_Day28_BR3_N28_Unmixing_0_cmle.ome	LD	0.0209926	0.151072
iN_D28	soma	02222024_MSi08L_iN_Day28_BR3_N28_Unmixing_0_cmle.ome	golgi	0.0379153	0.276881
iN_D28	soma	02222024_MSi08L_iN_Day28_BR3_N28_Unmixing_0_cmle.ome	lyso	0.0640003	0.311789
iN_D28	soma	02222024_MSi08L_iN_Day28_BR3_N28_Unmixing_0_cmle.ome	mito	0.0488501	0.809454
iN_D28	soma	02222024_MSi08L_iN_Day28_BR3_N28_Unmixing_0_cmle.ome	perox	0.0251253	0.0401433
iN_D28	soma	02222024_MSi08L_iN_Day28_BR3_N29_Unmixing_0_cmle.ome	LD	0.014245	0.0298021
iN_D28	soma	02222024_MSi08L_iN_Day28_BR3_N29_Unmixing_0_cmle.ome	golgi	0.0331759	0.998971
iN_D28	soma	02222024_MSi08L_iN_Day28_BR3_N29_Unmixing_0_cmle.ome	lyso	0.026731	0.312186
iN_D28	soma	02222024_MSi08L_iN_Day28_BR3_N29_Unmixing_0_cmle.ome	mito	0.06216	1.23469
iN_D28	soma	02222024_MSi08L_iN_Day28_BR3_N29_Unmixing_0_cmle.ome	perox	0.0272717	0.0464893
iN_D28	soma	02222024_MSi08L_iN_Day28_BR3_N30_Unmixing_0_cmle.ome	LD	0.0116209	0.109189
iN_D28	soma	02222024_MSi08L_iN_Day28_BR3_N30_Unmixing_0_cmle.ome	golgi	0.14395	0.567096
iN_D28	soma	02222024_MSi08L_iN_Day28_BR3_N30_Unmixing_0_cmle.ome	lyso	0.0736035	0.356542
iN_D28	soma	02222024_MSi08L_iN_Day28_BR3_N30_Unmixing_0_cmle.ome	mito	0.0590418	0.966097
iN_D28	soma	02222024_MSi08L_iN_Day28_BR3_N30_Unmixing_0_cmle.ome	perox	0.0275528	0.0418011
iN_D28	soma	02222024_MSi08L_iN_Day28_BR3_N31_Unmixing_0_cmle.ome	LD	0.0211426	0.068601
iN_D28	soma	02222024_MSi08L_iN_Day28_BR3_N31_Unmixing_0_cmle.ome	golgi	0.0277403	0.357748
iN_D28	soma	02222024_MSi08L_iN_Day28_BR3_N31_Unmixing_0_cmle.ome	lyso	0.0547308	0.248934
iN_D28	soma	02222024_MSi08L_iN_Day28_BR3_N31_Unmixing_0_cmle.ome	mito	0.0541795	0.763123
iN_D28	soma	02222024_MSi08L_iN_Day28_BR3_N31_Unmixing_0_cmle.ome	perox	0.0242415	0.04588
iN_D28	soma	02222024_MSi08L_iN_Day28_BR3_N32_Unmixing_0_cmle.ome	LD	0.0332883	0.0224921
iN_D28	soma	02222024_MSi08L_iN_Day28_BR3_N32_Unmixing_0_cmle.ome	golgi	0.0224921	0.642684
iN_D28	soma	02222024_MSi08L_iN_Day28_BR3_N32_Unmixing_0_cmle.ome	lyso	0.0549513	0.288465
iN_D28	soma	02222024_MSi08L_iN_Day28_BR3_N32_Unmixing_0_cmle.ome	mito	0.0678675	0.702855
iN_D28	soma	02222024_MSi08L_iN_Day28_BR3_N32_Unmixing_0_cmle.ome	perox	0.0331759	0.0453579
iN_D28	soma	02222024_MSi08L_iN_Day28_BR3_N33_Unmixing_0_cmle.ome	LD	0.0131204	0.0536598
iN_D28	soma	02222024_MSi08L_iN_Day28_BR3_N33_Unmixing_0_cmle.ome	golgi	0.0367371	0.308841
iN_D28	soma	02222024_MSi08L_iN_Day28_BR3_N33_Unmixing_0_cmle.ome	lyso	0.0449842	0.222022
iN_D28	soma	02222024_MSi08L_iN_Day28_BR3_N33_Unmixing_0_cmle.ome	mito	0.0434848	0.835732
iN_D28	soma	02222024_MSi08L_iN_Day28_BR3_N33_Unmixing_0_cmle.ome	perox	0.0234918	0.0367497
iN_D28	soma	03052024_MSi08L_iN_Day28_BR4_N01_Unmixing_0_cmle.ome	LD	0.0166281	0.0128526
iN_D28	soma	03052024_MSi08L_iN_Day28_BR4_N01_Unmixing_0_cmle.ome	golgi	0	1.61181
iN_D28	soma	03052024_MSi08L_iN_Day28_BR4_N01_Unmixing_0_cmle.ome	lyso	0.0225115	0.17184
iN_D28	soma	03052024_MSi08L_iN_Day28_BR4_N01_Unmixing_0_cmle.ome	mito	0.0187434	0.855777
iN_D28	soma	03052024_MSi08L_iN_Day28_BR4_N01_Unmixing_0_cmle.ome	perox	0.021951	0.0321166
iN_D28	soma	03052024_MSi08L_iN_Day28_BR4_N02_Unmixing_0_cmle.ome	LD	0.00774729	0.0218673
iN_D28	soma	03052024_MSi08L_iN_Day28_BR4_N02_Unmixing_0_cmle.ome	golgi	0	0.844316
iN_D28	soma	03052024_MSi08L_iN_Day28_BR4_N02_Unmixing_0_cmle.ome	lyso	0.0464116	0.403028
iN_D28	soma	03052024_MSi08L_iN_Day28_BR4_N02_Unmixing_0_cmle.ome	mito	0.0349378	0.890903
iN_D28	soma	03052024_MSi08L_iN_Day28_BR4_N02_Unmixing_0_cmle.ome	perox	0.0202429	0.0351569
iN_D28	soma	03052024_MSi08L_iN_Day28_BR4_N03_Unmixing_0_cmle.ome	LD	0.00923361	0.0350877
iN_D28	soma	03052024_MSi08L_iN_Day28_BR4_N03_Unmixing_0_cmle.ome	golgi	0.0618533	0.539249
iN_D28	soma	03052024_MSi08L_iN_Day28_BR4_N03_Unmixing_0_cmle.ome	lyso	0.0579547	0.689331
iN_D28	soma	03052024_MSi08L_iN_Day28_BR4_N03_Unmixing_0_cmle.ome	mito	0.0317701	0.685906
iN_D28	soma	03052024_MSi08L_iN_Day28_BR4_N03_Unmixing_0_cmle.ome	perox	0.0299145	0.0413137
iN_D28	soma	03052024_MSi08L_iN_Day28_BR4_N04_Unmixing_0_cmle.ome	LD	0.00882383	0.0472334
iN_D28	soma	03052024_MSi08L_iN_Day28_BR4_N04_Unmixing_0_cmle.ome	golgi	0.0359874	0.775848
iN_D28	soma	03052024_MSi08L_iN_Day28_BR4_N04_Unmixing_0_cmle.ome	lyso	0.0135801	0.170827
iN_D28	soma	03052024_MSi08L_iN_Day28_BR4_N04_Unmixing_0_cmle.ome	mito	0.0321992	0.561747
iN_D28	soma	03052024_MSi08L_iN_Day28_BR4_N04_Unmixing_0_cmle.ome	perox	0.0239916	0.0444888
iN_D28	soma	03052024_MSi08L_iN_Day28_BR4_N05_Unmixing_0_cmle.ome	LD	0.0492459	0.0266157
iN_D28	soma	03052024_MSi08L_iN_Day28_BR4_N05_Unmixing_0_cmle.ome	golgi	0	0.877077
iN_D28	soma	03052024_MSi08L_iN_Day28_BR4_N05_Unmixing_0_cmle.ome	lyso	0.0252792	0.481033
iN_D28	soma	03052024_MSi08L_iN_Day28_BR4_N05_Unmixing_0_cmle.ome	mito	0.00843454	0.779705
iN_D28	soma	03052024_MSi08L_iN_Day28_BR4_N05_Unmixing_0_cmle.ome	perox	0.0258659	0.042785
iN_D28	soma	03052024_MSi08L_iN_Day28_BR4_N06_Unmixing_0_cmle.ome	LD	0.00862198	0.0147805
iN_D28	soma	03052024_MSi08L_iN_Day28_BR4_N06_Unmixing_0_cmle.ome	golgi	0.169441	0.697006
iN_D28	soma	03052024_MSi08L_iN_Day28_BR4_N06_Unmixing_0_cmle.ome	lyso	0.0213909	0.24828
iN_D28	soma	03052024_MSi08L_iN_Day28_BR4_N06_Unmixing_0_cmle.ome	mito	0.031489	0.912499
iN_D28	soma	03052024_MSi08L_iN_Day28_BR4_N06_Unmixing_0_cmle.ome	perox	0.0247413	0.0423901
iN_D28	soma	03052024_MSi08L_iN_Day28_BR4_N07_Unmixing_0_cmle.ome	LD	0.0107962	0.31444
iN_D28	soma	03052024_MSi08L_iN_Day28_BR4_N07_Unmixing_0_cmle.ome	golgi	0	0.815339
iN_D28	soma	03052024_MSi08L_iN_Day28_BR4_N07_Unmixing_0_cmle.ome	lyso	0.0493096	1.50513
iN_D28	soma	03052024_MSi08L_iN_Day28_BR4_N07_Unmixing_0_cmle.ome	mito	0.0269905	0.753778
iN_D28	soma	03052024_MSi08L_iN_Day28_BR4_N07_Unmixing_0_cmle.ome	perox	0.0363623	0.0469608
iN_D28	soma	03052024_MSi08L_iN_Day28_BR4_N08_Unmixing_0_cmle.ome	LD	0	0.116959
iN_D28	soma	03052024_MSi08L_iN_Day28_BR4_N08_Unmixing_0_cmle.ome	golgi	0	2.02054
iN_D28	soma	03052024_MSi08L_iN_Day28_BR4_N08_Unmixing_0_cmle.ome	lyso	0.0664179	0.415726
iN_D28	soma	03052024_MSi08L_iN_Day28_BR4_N08_Unmixing_0_cmle.ome	mito	0.0413293	1.02711
iN_D28	soma	03052024_MSi08L_iN_Day28_BR4_N08_Unmixing_0_cmle.ome	perox	0.0311141	0.0492356
iN_D28	soma	03052024_MSi08L_iN_Day28_BR4_N09_Unmixing_0_cmle.ome	LD	0.0337382	4.29375
iN_D28	soma	03052024_MSi08L_iN_Day28_BR4_N09_Unmixing_0_cmle.ome	golgi	0	0.269125
iN_D28	soma	03052024_MSi08L_iN_Day28_BR4_N09_Unmixing_0_cmle.ome	lyso	0.0105248	0.128326
iN_D28	soma	03052024_MSi08L_iN_Day28_BR4_N09_Unmixing_0_cmle.ome	mito	0.022942	0.488337
iN_D28	soma	03052024_MSi08L_iN_Day28_BR4_N09_Unmixing_0_cmle.ome	perox	0.0214125	0.0390812
iN_D28	soma	03052024_MSi08L_iN_Day28_BR4_N10_Unmixing_0_cmle.ome	LD	0.00899685	0.0134953
iN_D28	soma	03052024_MSi08L_iN_Day28_BR4_N10_Unmixing_0_cmle.ome	golgi	0.0877193	0.483621
iN_D28	soma	03052024_MSi08L_iN_Day28_BR4_N10_Unmixing_0_cmle.ome	lyso	0.0663518	0.522798
iN_D28	soma	03052024_MSi08L_iN_Day28_BR4_N10_Unmixing_0_cmle.ome	mito	0.0620704	0.823953
iN_D28	soma	03052024_MSi08L_iN_Day28_BR4_N10_Unmixing_0_cmle.ome	perox	0.0341293	0.0459006
iN_D28	soma	03052024_MSi08L_iN_Day28_BR4_N11_Unmixing_0_cmle.ome	LD	0.0384615	0.244539
iN_D28	soma	03052024_MSi08L_iN_Day28_BR4_N11_Unmixing_0_cmle.ome	golgi	0.0854701	0.452393
iN_D28	soma	03052024_MSi08L_iN_Day28_BR4_N11_Unmixing_0_cmle.ome	lyso	0.0227961	0.55263
iN_D28	soma	03052024_MSi08L_iN_Day28_BR4_N11_Unmixing_0_cmle.ome	mito	0.0254516	0.725796
iN_D28	soma	03052024_MSi08L_iN_Day28_BR4_N11_Unmixing_0_cmle.ome	perox	0.0251503	0.0438904
iN_D28	soma	03052024_MSi08L_iN_Day28_BR4_N12_Unmixing_0_cmle.ome	LD	0.00787224	0
iN_D28	soma	03052024_MSi08L_iN_Day28_BR4_N12_Unmixing_0_cmle.ome	golgi	0	0.671467
iN_D28	soma	03052024_MSi08L_iN_Day28_BR4_N12_Unmixing_0_cmle.ome	lyso	0.0200384	0.253921
iN_D28	soma	03052024_MSi08L_iN_Day28_BR4_N12_Unmixing_0_cmle.ome	mito	0.0176188	0.843764
iN_D28	soma	03052024_MSi08L_iN_Day28_BR4_N12_Unmixing_0_cmle.ome	perox	0.0216487	0.0392698
iN_D28	soma	03052024_MSi08L_iN_Day28_BR4_N13_Unmixing_0_cmle.ome	LD	0.0218306	0.249475
iN_D28	soma	03052024_MSi08L_iN_Day28_BR4_N13_Unmixing_0_cmle.ome	golgi	0	0.800014
iN_D28	soma	03052024_MSi08L_iN_Day28_BR4_N13_Unmixing_0_cmle.ome	lyso	0.041492	0.36294
iN_D28	soma	03052024_MSi08L_iN_Day28_BR4_N13_Unmixing_0_cmle.ome	mito	0.014395	0.918458
iN_D28	soma	03052024_MSi08L_iN_Day28_BR4_N13_Unmixing_0_cmle.ome	perox	0.0269905	0.0414873
iN_D28	soma	03052024_MSi08L_iN_Day28_BR4_N14_Unmixing_0_cmle.ome	LD	0.0315498	0.061387
iN_D28	soma	03052024_MSi08L_iN_Day28_BR4_N14_Unmixing_0_cmle.ome	golgi	0.139451	0.773646
iN_D28	soma	03052024_MSi08L_iN_Day28_BR4_N14_Unmixing_0_cmle.ome	lyso	0.0199404	0.11503
iN_D28	soma	03052024_MSi08L_iN_Day28_BR4_N14_Unmixing_0_cmle.ome	mito	0.125849	0.839933
iN_D28	soma	03052024_MSi08L_iN_Day28_BR4_N14_Unmixing_0_cmle.ome	perox	0.0253775	0.0374117
iN_D28	soma	03052024_MSi08L_iN_Day28_BR4_N15_Unmixing_0_cmle.ome	LD	0.0412356	0.110571
iN_D28	soma	03052024_MSi08L_iN_Day28_BR4_N15_Unmixing_0_cmle.ome	golgi	0	1.10196
iN_D28	soma	03052024_MSi08L_iN_Day28_BR4_N15_Unmixing_0_cmle.ome	lyso	0.042043	0.423709
iN_D28	soma	03052024_MSi08L_iN_Day28_BR4_N15_Unmixing_0_cmle.ome	mito	0.0288649	0.737545
iN_D28	soma	03052024_MSi08L_iN_Day28_BR4_N15_Unmixing_0_cmle.ome	perox	0.0292398	0.0475049
iN_D28	soma	03052024_MSi08L_iN_Day28_BR4_N16_Unmixing_0_cmle.ome	LD	0.0348307	0.129514
iN_D28	soma	03052024_MSi08L_iN_Day28_BR4_N16_Unmixing_0_cmle.ome	golgi	0	0.796792
iN_D28	soma	03052024_MSi08L_iN_Day28_BR4_N16_Unmixing_0_cmle.ome	lyso	0.0413472	0.426024
iN_D28	soma	03052024_MSi08L_iN_Day28_BR4_N16_Unmixing_0_cmle.ome	mito	0.049615	0.893827
iN_D28	soma	03052024_MSi08L_iN_Day28_BR4_N16_Unmixing_0_cmle.ome	perox	0.0235302	0.0373643
iN_D28	soma	03052024_MSi08L_iN_Day28_BR4_N17_Unmixing_0_cmle.ome	LD	0.00337382	0.0337382
iN_D28	soma	03052024_MSi08L_iN_Day28_BR4_N17_Unmixing_0_cmle.ome	golgi	0	0.434974
iN_D28	soma	03052024_MSi08L_iN_Day28_BR4_N17_Unmixing_0_cmle.ome	lyso	0.0413996	0.359458
iN_D28	soma	03052024_MSi08L_iN_Day28_BR4_N17_Unmixing_0_cmle.ome	mito	0.103714	0.881355
iN_D28	soma	03052024_MSi08L_iN_Day28_BR4_N17_Unmixing_0_cmle.ome	perox	0.0327742	0.0466526
iN_D28	soma	03052024_MSi08L_iN_Day28_BR4_N18_Unmixing_0_cmle.ome	LD	0.0383491	0.0521817
iN_D28	soma	03052024_MSi08L_iN_Day28_BR4_N18_Unmixing_0_cmle.ome	golgi	0	1.27817
iN_D28	soma	03052024_MSi08L_iN_Day28_BR4_N18_Unmixing_0_cmle.ome	lyso	0.0613924	0.352658
iN_D28	soma	03052024_MSi08L_iN_Day28_BR4_N18_Unmixing_0_cmle.ome	mito	0.112067	0.946474
iN_D28	soma	03052024_MSi08L_iN_Day28_BR4_N18_Unmixing_0_cmle.ome	perox	0.0274259	0.0397684
iN_D28	soma	03052024_MSi08L_iN_Day28_BR4_N19_Unmixing_0_cmle.ome	LD	0.0191183	0.0531632
iN_D28	soma	03052024_MSi08L_iN_Day28_BR4_N19_Unmixing_0_cmle.ome	golgi	0.0753486	0.197716
iN_D28	soma	03052024_MSi08L_iN_Day28_BR4_N19_Unmixing_0_cmle.ome	lyso	0.0524211	0.299827
iN_D28	soma	03052024_MSi08L_iN_Day28_BR4_N19_Unmixing_0_cmle.ome	mito	0.0230276	0.495985
iN_D28	soma	03052024_MSi08L_iN_Day28_BR4_N19_Unmixing_0_cmle.ome	perox	0.0198392	0.0403398
iN_D28	soma	03052024_MSi08L_iN_Day28_BR4_N20_Unmixing_0_cmle.ome	LD	0.0157445	0.0626968
iN_D28	soma	03052024_MSi08L_iN_Day28_BR4_N20_Unmixing_0_cmle.ome	golgi	0.0764732	0.473938
iN_D28	soma	03052024_MSi08L_iN_Day28_BR4_N20_Unmixing_0_cmle.ome	lyso	0.0462026	0.367213
iN_D28	soma	03052024_MSi08L_iN_Day28_BR4_N20_Unmixing_0_cmle.ome	mito	0.0674156	0.597579
iN_D28	soma	03052024_MSi08L_iN_Day28_BR4_N20_Unmixing_0_cmle.ome	perox	0.0250626	0.0415354
iN_D28	neurites	02102024_MSi08L_iN_Day28_BR1a_N02_Unmixing_0_cmle.ome	lyso	0.0652271	0.122057
iN_D28	neurites	02102024_MSi08L_iN_Day28_BR1a_N02_Unmixing_0_cmle.ome	mito	0	0.326698
iN_D28	neurites	02102024_MSi08L_iN_Day28_BR1a_N03_Unmixing_0_cmle.ome	lyso	0.0449842	0.183898
iN_D28	neurites	02102024_MSi08L_iN_Day28_BR1a_N03_Unmixing_0_cmle.ome	mito	0	1.05533
iN_D28	neurites	02102024_MSi08L_iN_Day28_BR1a_N03_Unmixing_0_cmle.ome	perox	0	0.0382366
iN_D28	neurites	02102024_MSi08L_iN_Day28_BR1a_N04_Unmixing_0_cmle.ome	LD	0	0.031489
iN_D28	neurites	02102024_MSi08L_iN_Day28_BR1a_N04_Unmixing_0_cmle.ome	golgi	0	0.180187
iN_D28	neurites	02102024_MSi08L_iN_Day28_BR1a_N04_Unmixing_0_cmle.ome	lyso	0.0284219	0.15821
iN_D28	neurites	02102024_MSi08L_iN_Day28_BR1a_N04_Unmixing_0_cmle.ome	mito	0	0.662833
iN_D28	neurites	02102024_MSi08L_iN_Day28_BR1a_N04_Unmixing_0_cmle.ome	perox	0	0.0518094
iN_D28	neurites	02102024_MSi08L_iN_Day28_BR1a_N05_Unmixing_0_cmle.ome	LD	0.0138166	0
iN_D28	neurites	02102024_MSi08L_iN_Day28_BR1a_N05_Unmixing_0_cmle.ome	lyso	0.0689758	0.391363
iN_D28	neurites	02102024_MSi08L_iN_Day28_BR1a_N05_Unmixing_0_cmle.ome	mito	0.00674764	1.22997
iN_D28	neurites	02102024_MSi08L_iN_Day28_BR1a_N05_Unmixing_0_cmle.ome	perox	0	0.0797221
iN_D28	neurites	02102024_MSi08L_iN_Day28_BR1a_N06_Unmixing_0_cmle.ome	lyso	0.0526316	0.267217
iN_D28	neurites	02102024_MSi08L_iN_Day28_BR1a_N06_Unmixing_0_cmle.ome	mito	0	1.00332
iN_D28	neurites	02102024_MSi08L_iN_Day28_BR1a_N06_Unmixing_0_cmle.ome	perox	0	0.0387256
iN_D28	neurites	02102024_MSi08L_iN_Day28_BR1a_N07_Unmixing_0_cmle.ome	LD	0.0438596	0.022867
iN_D28	neurites	02102024_MSi08L_iN_Day28_BR1a_N07_Unmixing_0_cmle.ome	lyso	0.0387364	0.0939046
iN_D28	neurites	02102024_MSi08L_iN_Day28_BR1a_N07_Unmixing_0_cmle.ome	mito	0	0.974808
iN_D28	neurites	02102024_MSi08L_iN_Day28_BR1a_N07_Unmixing_0_cmle.ome	perox	0.0337382	0.0308225
iN_D28	neurites	02102024_MSi08L_iN_Day28_BR1a_N08_Unmixing_0_cmle.ome	golgi	0	0.654071
iN_D28	neurites	02102024_MSi08L_iN_Day28_BR1a_N08_Unmixing_0_cmle.ome	lyso	0.0236167	0.0292398
iN_D28	neurites	02102024_MSi08L_iN_Day28_BR1a_N08_Unmixing_0_cmle.ome	mito	0.0719748	0.854326
iN_D28	neurites	02102024_MSi08L_iN_Day28_BR1a_N08_Unmixing_0_cmle.ome	perox	0	0.0363623
iN_D28	neurites	02102024_MSi08L_iN_Day28_BR1a_N09_Unmixing_0_cmle.ome	LD	0.0101215	0
iN_D28	neurites	02102024_MSi08L_iN_Day28_BR1a_N09_Unmixing_0_cmle.ome	lyso	0.0665124	0.177984
iN_D28	neurites	02102024_MSi08L_iN_Day28_BR1a_N09_Unmixing_0_cmle.ome	mito	0	0.616876
iN_D28	neurites	02102024_MSi08L_iN_Day28_BR1a_N09_Unmixing_0_cmle.ome	perox	0	0.0462338
iN_D28	neurites	02102024_MSi08L_iN_Day28_BR1a_N10_Unmixing_0_cmle.ome	LD	0.119208	0.0955915
iN_D28	neurites	02102024_MSi08L_iN_Day28_BR1a_N10_Unmixing_0_cmle.ome	lyso	0.0412955	0.182116
iN_D28	neurites	02102024_MSi08L_iN_Day28_BR1a_N10_Unmixing_0_cmle.ome	mito	0	0.703146
iN_D28	neurites	02102024_MSi08L_iN_Day28_BR1a_N10_Unmixing_0_cmle.ome	perox	0.00449842	0.0575798
iN_D28	neurites	02102024_MSi08L_iN_Day28_BR1a_N11_Unmixing_0_cmle.ome	LD	0.0191183	0
iN_D28	neurites	02102024_MSi08L_iN_Day28_BR1a_N11_Unmixing_0_cmle.ome	golgi	0	0.249213
iN_D28	neurites	02102024_MSi08L_iN_Day28_BR1a_N11_Unmixing_0_cmle.ome	lyso	0.0168691	0.0817214
iN_D28	neurites	02102024_MSi08L_iN_Day28_BR1a_N11_Unmixing_0_cmle.ome	mito	0.203329	0.831646
iN_D28	neurites	02102024_MSi08L_iN_Day28_BR1a_N11_Unmixing_0_cmle.ome	perox	0	0.0364372
iN_D28	neurites	02102024_MSi08L_iN_Day28_BR1a_N12_Unmixing_0_cmle.ome	LD	0.0877193	0
iN_D28	neurites	02102024_MSi08L_iN_Day28_BR1a_N12_Unmixing_0_cmle.ome	lyso	0.100765	0.164967
iN_D28	neurites	02102024_MSi08L_iN_Day28_BR1a_N12_Unmixing_0_cmle.ome	mito	0	0.783625
iN_D28	neurites	02102024_MSi08L_iN_Day28_BR1a_N12_Unmixing_0_cmle.ome	perox	0.0202429	0.0454127
iN_D28	neurites	02102024_MSi08L_iN_Day28_BR1a_N13_Unmixing_0_cmle.ome	lyso	0.0299895	0.0773167
iN_D28	neurites	02102024_MSi08L_iN_Day28_BR1a_N13_Unmixing_0_cmle.ome	mito	0.365497	0.542469
iN_D28	neurites	02102024_MSi08L_iN_Day28_BR1a_N13_Unmixing_0_cmle.ome	perox	0.0337382	0.0452654
iN_D28	neurites	02102024_MSi08L_iN_Day28_BR1a_N14_Unmixing_0_cmle.ome	lyso	0.0362685	0.0589294
iN_D28	neurites	02102024_MSi08L_iN_Day28_BR1a_N14_Unmixing_0_cmle.ome	mito	0	0.614785
iN_D28	neurites	02102024_MSi08L_iN_Day28_BR1a_N14_Unmixing_0_cmle.ome	perox	0	0.0305893
iN_D28	neurites	02102024_MSi08L_iN_Day28_BR1a_N15_Unmixing_0_cmle.ome	golgi	0	0.103659
iN_D28	neurites	02102024_MSi08L_iN_Day28_BR1a_N15_Unmixing_0_cmle.ome	lyso	0.111336	0.150576
iN_D28	neurites	02102024_MSi08L_iN_Day28_BR1a_N15_Unmixing_0_cmle.ome	mito	0	0.805627
iN_D28	neurites	02102024_MSi08L_iN_Day28_BR1a_N15_Unmixing_0_cmle.ome	perox	0	0.0362685
iN_D28	neurites	02102024_MSi08L_iN_Day28_BR1a_N17_Unmixing_0_cmle.ome	LD	0.0416104	0
iN_D28	neurites	02102024_MSi08L_iN_Day28_BR1a_N17_Unmixing_0_cmle.ome	lyso	0.0901934	0.357788
iN_D28	neurites	02102024_MSi08L_iN_Day28_BR1a_N17_Unmixing_0_cmle.ome	mito	0	0.56995
iN_D28	neurites	02102024_MSi08L_iN_Day28_BR1a_N17_Unmixing_0_cmle.ome	perox	0	0.0240987
iN_D28	neurites	02102024_MSi08L_iN_Day28_BR1a_N18_Unmixing_0_cmle.ome	lyso	0.0296146	0.126143
iN_D28	neurites	02102024_MSi08L_iN_Day28_BR1a_N18_Unmixing_0_cmle.ome	mito	0	0.778602
iN_D28	neurites	02102024_MSi08L_iN_Day28_BR1a_N18_Unmixing_0_cmle.ome	perox	0	0.0323887
iN_D28	neurites	02102024_MSi08L_iN_Day28_BR1a_N19_Unmixing_0_cmle.ome	golgi	0	0.0224921
iN_D28	neurites	02102024_MSi08L_iN_Day28_BR1a_N19_Unmixing_0_cmle.ome	lyso	0.0329884	0.151462
iN_D28	neurites	02102024_MSi08L_iN_Day28_BR1a_N19_Unmixing_0_cmle.ome	mito	0	0.889001
iN_D28	neurites	02102024_MSi08L_iN_Day28_BR1a_N19_Unmixing_0_cmle.ome	perox	0	0.0395861
iN_D28	neurites	02152024_MSi08L_iN_Day28_BR2a_N02_Unmixing_0_cmle.ome	LD	0.00224921	0
iN_D28	neurites	02152024_MSi08L_iN_Day28_BR2a_N02_Unmixing_0_cmle.ome	lyso	0.0344879	0.116959
iN_D28	neurites	02152024_MSi08L_iN_Day28_BR2a_N02_Unmixing_0_cmle.ome	mito	0.255848	0.632628
iN_D28	neurites	02152024_MSi08L_iN_Day28_BR2a_N02_Unmixing_0_cmle.ome	perox	0.0236167	0.031316
iN_D28	neurites	02152024_MSi08L_iN_Day28_BR2a_N03_Unmixing_0_cmle.ome	LD	0.00899685	0
iN_D28	neurites	02152024_MSi08L_iN_Day28_BR2a_N03_Unmixing_0_cmle.ome	lyso	0.0334169	0.07706
iN_D28	neurites	02152024_MSi08L_iN_Day28_BR2a_N03_Unmixing_0_cmle.ome	mito	0	0.479332
iN_D28	neurites	02152024_MSi08L_iN_Day28_BR2a_N03_Unmixing_0_cmle.ome	perox	0	0.0344129
iN_D28	neurites	02152024_MSi08L_iN_Day28_BR2a_N04_Unmixing_0_cmle.ome	golgi	0	0.0528565
iN_D28	neurites	02152024_MSi08L_iN_Day28_BR2a_N04_Unmixing_0_cmle.ome	lyso	0.045734	0.117621
iN_D28	neurites	02152024_MSi08L_iN_Day28_BR2a_N04_Unmixing_0_cmle.ome	mito	0	1.18983
iN_D28	neurites	02152024_MSi08L_iN_Day28_BR2a_N04_Unmixing_0_cmle.ome	perox	0	0.034965
iN_D28	neurites	02152024_MSi08L_iN_Day28_BR2a_N05_Unmixing_0_cmle.ome	lyso	0.0397361	0.112885
iN_D28	neurites	02152024_MSi08L_iN_Day28_BR2a_N05_Unmixing_0_cmle.ome	mito	0.0663518	0.580297
iN_D28	neurites	02152024_MSi08L_iN_Day28_BR2a_N05_Unmixing_0_cmle.ome	perox	0	0.0379867
iN_D28	neurites	02152024_MSi08L_iN_Day28_BR2a_N06_Unmixing_0_cmle.ome	lyso	0.0877193	0.17139
iN_D28	neurites	02152024_MSi08L_iN_Day28_BR2a_N06_Unmixing_0_cmle.ome	mito	0	0.264732
iN_D28	neurites	02152024_MSi08L_iN_Day28_BR2a_N06_Unmixing_0_cmle.ome	perox	0	0.0370528
iN_D28	neurites	02152024_MSi08L_iN_Day28_BR2a_N07_Unmixing_0_cmle.ome	LD	0.0130454	0
iN_D28	neurites	02152024_MSi08L_iN_Day28_BR2a_N07_Unmixing_0_cmle.ome	lyso	0.0262408	0.068476
iN_D28	neurites	02152024_MSi08L_iN_Day28_BR2a_N07_Unmixing_0_cmle.ome	mito	0	0.992224
iN_D28	neurites	02152024_MSi08L_iN_Day28_BR2a_N07_Unmixing_0_cmle.ome	perox	0	0.0292398
iN_D28	neurites	02152024_MSi08L_iN_Day28_BR2a_N08_Unmixing_0_cmle.ome	golgi	0	0.078604
iN_D28	neurites	02152024_MSi08L_iN_Day28_BR2a_N08_Unmixing_0_cmle.ome	lyso	0.0345816	0.144374
iN_D28	neurites	02152024_MSi08L_iN_Day28_BR2a_N08_Unmixing_0_cmle.ome	mito	0.0224921	0.257835
iN_D28	neurites	02152024_MSi08L_iN_Day28_BR2a_N08_Unmixing_0_cmle.ome	perox	0.0179937	0.0351439
iN_D28	neurites	02152024_MSi08L_iN_Day28_BR2a_N10_Unmixing_0_cmle.ome	LD	0.0112461	0.116959
iN_D28	neurites	02152024_MSi08L_iN_Day28_BR2a_N10_Unmixing_0_cmle.ome	golgi	0	0.181686
iN_D28	neurites	02152024_MSi08L_iN_Day28_BR2a_N10_Unmixing_0_cmle.ome	lyso	0.059323	0.246104
iN_D28	neurites	02152024_MSi08L_iN_Day28_BR2a_N10_Unmixing_0_cmle.ome	mito	0	0.490942
iN_D28	neurites	02152024_MSi08L_iN_Day28_BR2a_N10_Unmixing_0_cmle.ome	perox	0	0.0519193
iN_D28	neurites	02152024_MSi08L_iN_Day28_BR2a_N11_Unmixing_0_cmle.ome	golgi	0	0.139192
iN_D28	neurites	02152024_MSi08L_iN_Day28_BR2a_N11_Unmixing_0_cmle.ome	lyso	0.0202429	0.101629
iN_D28	neurites	02152024_MSi08L_iN_Day28_BR2a_N11_Unmixing_0_cmle.ome	mito	0.00674764	0.524366
iN_D28	neurites	02152024_MSi08L_iN_Day28_BR2a_N11_Unmixing_0_cmle.ome	perox	0	0.0282401
iN_D28	neurites	02152024_MSi08L_iN_Day28_BR2a_N12_Unmixing_0_cmle.ome	LD	0.00449842	0.634278
iN_D28	neurites	02152024_MSi08L_iN_Day28_BR2a_N12_Unmixing_0_cmle.ome	lyso	0.062728	0.100572
iN_D28	neurites	02152024_MSi08L_iN_Day28_BR2a_N12_Unmixing_0_cmle.ome	mito	0.163443	0.50543
iN_D28	neurites	02152024_MSi08L_iN_Day28_BR2a_N12_Unmixing_0_cmle.ome	perox	0	0.0377868
iN_D28	neurites	02152024_MSi08L_iN_Day28_BR2a_N13_Unmixing_0_cmle.ome	LD	0.0895936	0.186685
iN_D28	neurites	02152024_MSi08L_iN_Day28_BR2a_N13_Unmixing_0_cmle.ome	lyso	0.0561053	0.0876417
iN_D28	neurites	02152024_MSi08L_iN_Day28_BR2a_N13_Unmixing_0_cmle.ome	mito	0	0.453995
iN_D28	neurites	02152024_MSi08L_iN_Day28_BR2a_N13_Unmixing_0_cmle.ome	perox	0	0.0402359
iN_D28	neurites	02152024_MSi08L_iN_Day28_BR2a_N14_Unmixing_0_cmle.ome	LD	0.00224921	0
iN_D28	neurites	02152024_MSi08L_iN_Day28_BR2a_N14_Unmixing_0_cmle.ome	golgi	0	0.0303644
iN_D28	neurites	02152024_MSi08L_iN_Day28_BR2a_N14_Unmixing_0_cmle.ome	lyso	0.102237	0.154392
iN_D28	neurites	02152024_MSi08L_iN_Day28_BR2a_N14_Unmixing_0_cmle.ome	mito	0.0787224	0.931983
iN_D28	neurites	02152024_MSi08L_iN_Day28_BR2a_N14_Unmixing_0_cmle.ome	perox	0.0247413	0.0352771
iN_D28	neurites	02222024_MSi08L_iN_Day28_BR3_N02_Unmixing_0_cmle.ome	lyso	0.0551057	0.184114
iN_D28	neurites	02222024_MSi08L_iN_Day28_BR3_N02_Unmixing_0_cmle.ome	mito	0.445344	0.339952
iN_D28	neurites	02222024_MSi08L_iN_Day28_BR3_N02_Unmixing_0_cmle.ome	perox	0	0.0254911
iN_D28	neurites	02222024_MSi08L_iN_Day28_BR3_N03_Unmixing_0_cmle.ome	golgi	0	0.0350877
iN_D28	neurites	02222024_MSi08L_iN_Day28_BR3_N03_Unmixing_0_cmle.ome	lyso	0.0296896	0.0382366
iN_D28	neurites	02222024_MSi08L_iN_Day28_BR3_N03_Unmixing_0_cmle.ome	mito	0.108524	0.566455
iN_D28	neurites	02222024_MSi08L_iN_Day28_BR3_N03_Unmixing_0_cmle.ome	perox	0	0.0301394
iN_D28	neurites	02222024_MSi08L_iN_Day28_BR3_N05_Unmixing_0_cmle.ome	LD	0.0134953	0.0202429
iN_D28	neurites	02222024_MSi08L_iN_Day28_BR3_N05_Unmixing_0_cmle.ome	lyso	0.0262408	0.2332
iN_D28	neurites	02222024_MSi08L_iN_Day28_BR3_N05_Unmixing_0_cmle.ome	mito	0	0.603827
iN_D28	neurites	02222024_MSi08L_iN_Day28_BR3_N05_Unmixing_0_cmle.ome	perox	0	0.0438596
iN_D28	neurites	02222024_MSi08L_iN_Day28_BR3_N06_Unmixing_0_cmle.ome	LD	0.0224921	0.0337382
iN_D28	neurites	02222024_MSi08L_iN_Day28_BR3_N06_Unmixing_0_cmle.ome	lyso	0.0202429	0.0797448
iN_D28	neurites	02222024_MSi08L_iN_Day28_BR3_N06_Unmixing_0_cmle.ome	mito	0	0.851268
iN_D28	neurites	02222024_MSi08L_iN_Day28_BR3_N06_Unmixing_0_cmle.ome	perox	0	0.0269905
iN_D28	neurites	02222024_MSi08L_iN_Day28_BR3_N07_Unmixing_0_cmle.ome	LD	0.0152946	0.00449842
iN_D28	neurites	02222024_MSi08L_iN_Day28_BR3_N07_Unmixing_0_cmle.ome	lyso	0.0506073	0.252224
iN_D28	neurites	02222024_MSi08L_iN_Day28_BR3_N07_Unmixing_0_cmle.ome	mito	0	0.841307
iN_D28	neurites	02222024_MSi08L_iN_Day28_BR3_N07_Unmixing_0_cmle.ome	perox	0	0.0373105
iN_D28	neurites	02222024_MSi08L_iN_Day28_BR3_N08_Unmixing_0_cmle.ome	LD	0.0247413	0
iN_D28	neurites	02222024_MSi08L_iN_Day28_BR3_N08_Unmixing_0_cmle.ome	lyso	0.0219298	0.129364
iN_D28	neurites	02222024_MSi08L_iN_Day28_BR3_N08_Unmixing_0_cmle.ome	mito	0	1.33741
iN_D28	neurites	02222024_MSi08L_iN_Day28_BR3_N08_Unmixing_0_cmle.ome	perox	0	0.0337382
iN_D28	neurites	02222024_MSi08L_iN_Day28_BR3_N09_Unmixing_0_cmle.ome	LD	0.0183584	0.103331
iN_D28	neurites	02222024_MSi08L_iN_Day28_BR3_N09_Unmixing_0_cmle.ome	lyso	0.037112	0.0825782
iN_D28	neurites	02222024_MSi08L_iN_Day28_BR3_N09_Unmixing_0_cmle.ome	mito	0	0.538311
iN_D28	neurites	02222024_MSi08L_iN_Day28_BR3_N09_Unmixing_0_cmle.ome	perox	0	0.0308463
iN_D28	neurites	02222024_MSi08L_iN_Day28_BR3_N10_Unmixing_0_cmle.ome	LD	0.014686	0.027834
iN_D28	neurites	02222024_MSi08L_iN_Day28_BR3_N10_Unmixing_0_cmle.ome	lyso	0.0934445	0.182507
iN_D28	neurites	02222024_MSi08L_iN_Day28_BR3_N10_Unmixing_0_cmle.ome	mito	0.454341	0.502066
iN_D28	neurites	02222024_MSi08L_iN_Day28_BR3_N10_Unmixing_0_cmle.ome	perox	0	0.0493504
iN_D28	neurites	02222024_MSi08L_iN_Day28_BR3_N12_Unmixing_0_cmle.ome	LD	0	0.110211
iN_D28	neurites	02222024_MSi08L_iN_Day28_BR3_N12_Unmixing_0_cmle.ome	lyso	0.0337382	0.135656
iN_D28	neurites	02222024_MSi08L_iN_Day28_BR3_N12_Unmixing_0_cmle.ome	mito	0.00224921	0.590111
iN_D28	neurites	02222024_MSi08L_iN_Day28_BR3_N12_Unmixing_0_cmle.ome	perox	0	0.034113
iN_D28	neurites	02222024_MSi08L_iN_Day28_BR3_N13_Unmixing.czi_stress_0_cmle.ome	lyso	0.0101215	0.0453591
iN_D28	neurites	02222024_MSi08L_iN_Day28_BR3_N13_Unmixing.czi_stress_0_cmle.ome	mito	0	0.617248
iN_D28	neurites	02222024_MSi08L_iN_Day28_BR3_N13_Unmixing.czi_stress_0_cmle.ome	perox	0	0.034965
iN_D28	neurites	02222024_MSi08L_iN_Day28_BR3_N14_Unmixing_0_cmle.ome	LD	0.0292398	0.165692
iN_D28	neurites	02222024_MSi08L_iN_Day28_BR3_N14_Unmixing_0_cmle.ome	lyso	0.177688	0.120968
iN_D28	neurites	02222024_MSi08L_iN_Day28_BR3_N14_Unmixing_0_cmle.ome	mito	0	0.67884
iN_D28	neurites	02222024_MSi08L_iN_Day28_BR3_N14_Unmixing_0_cmle.ome	perox	0.0202429	0.0337382
iN_D28	neurites	02222024_MSi08L_iN_Day28_BR3_N15_Unmixing.czi_stress_0_cmle.ome	LD	0.0175847	0.0464837
iN_D28	neurites	02222024_MSi08L_iN_Day28_BR3_N15_Unmixing.czi_stress_0_cmle.ome	lyso	0.0363623	0.15677
iN_D28	neurites	02222024_MSi08L_iN_Day28_BR3_N15_Unmixing.czi_stress_0_cmle.ome	mito	0	0.631951
iN_D28	neurites	02222024_MSi08L_iN_Day28_BR3_N15_Unmixing.czi_stress_0_cmle.ome	perox	0	0.042735
iN_D28	neurites	02222024_MSi08L_iN_Day28_BR3_N16_Unmixing.czi_stress_0_cmle.ome	LD	0.0142022	0.00756553
iN_D28	neurites	02222024_MSi08L_iN_Day28_BR3_N16_Unmixing.czi_stress_0_cmle.ome	lyso	0.0274404	0.151509
iN_D28	neurites	02222024_MSi08L_iN_Day28_BR3_N16_Unmixing.czi_stress_0_cmle.ome	mito	0	1.12316
iN_D28	neurites	02222024_MSi08L_iN_Day28_BR3_N16_Unmixing.czi_stress_0_cmle.ome	perox	0	0.0359874
iN_D28	neurites	02222024_MSi08L_iN_Day28_BR3_N17_Unmixing_0_cmle.ome	LD	0.00224921	0
iN_D28	neurites	02222024_MSi08L_iN_Day28_BR3_N17_Unmixing_0_cmle.ome	lyso	0.0165624	0.106315
iN_D28	neurites	02222024_MSi08L_iN_Day28_BR3_N17_Unmixing_0_cmle.ome	mito	0.138701	0.33711
iN_D28	neurites	02222024_MSi08L_iN_Day28_BR3_N17_Unmixing_0_cmle.ome	perox	0	0.0249458
iN_D28	neurites	02222024_MSi08L_iN_Day28_BR3_N18_Unmixing_0_cmle.ome	LD	0.0472334	0
iN_D28	neurites	02222024_MSi08L_iN_Day28_BR3_N18_Unmixing_0_cmle.ome	lyso	0.071225	0.12888
iN_D28	neurites	02222024_MSi08L_iN_Day28_BR3_N18_Unmixing_0_cmle.ome	mito	0.0506073	0.378617
iN_D28	neurites	02222024_MSi08L_iN_Day28_BR3_N18_Unmixing_0_cmle.ome	perox	0	0.0282017
iN_D28	neurites	02222024_MSi08L_iN_Day28_BR3_N19_Unmixing_0_cmle.ome	LD	0.00374869	0.0123707
iN_D28	neurites	02222024_MSi08L_iN_Day28_BR3_N19_Unmixing_0_cmle.ome	golgi	0	0.0449842
iN_D28	neurites	02222024_MSi08L_iN_Day28_BR3_N19_Unmixing_0_cmle.ome	lyso	0	0.0458277
iN_D28	neurites	02222024_MSi08L_iN_Day28_BR3_N19_Unmixing_0_cmle.ome	mito	0	0.294968
iN_D28	neurites	02222024_MSi08L_iN_Day28_BR3_N19_Unmixing_0_cmle.ome	perox	0	0.0388792
iN_D28	neurites	02222024_MSi08L_iN_Day28_BR3_N20_Unmixing_0_cmle.ome	LD	0.0149947	0
iN_D28	neurites	02222024_MSi08L_iN_Day28_BR3_N20_Unmixing_0_cmle.ome	lyso	0.0501253	0.305302
iN_D28	neurites	02222024_MSi08L_iN_Day28_BR3_N20_Unmixing_0_cmle.ome	mito	0.0753486	0.556528
iN_D28	neurites	02222024_MSi08L_iN_Day28_BR3_N20_Unmixing_0_cmle.ome	perox	0	0.0224921
iN_D28	neurites	02222024_MSi08L_iN_Day28_BR3_N21_Unmixing_0_cmle.ome	LD	0.0472334	0
iN_D28	neurites	02222024_MSi08L_iN_Day28_BR3_N21_Unmixing_0_cmle.ome	lyso	0.00899685	0.28535
iN_D28	neurites	02222024_MSi08L_iN_Day28_BR3_N21_Unmixing_0_cmle.ome	mito	0	0.460742
iN_D28	neurites	02222024_MSi08L_iN_Day28_BR3_N21_Unmixing_0_cmle.ome	perox	0	0.0310672
iN_D28	neurites	02222024_MSi08L_iN_Day28_BR3_N22_Unmixing_0_cmle.ome	golgi	0	0.380977
iN_D28	neurites	02222024_MSi08L_iN_Day28_BR3_N22_Unmixing_0_cmle.ome	lyso	0.0478761	0.0616927
iN_D28	neurites	02222024_MSi08L_iN_Day28_BR3_N22_Unmixing_0_cmle.ome	mito	0.074224	0.593249
iN_D28	neurites	02222024_MSi08L_iN_Day28_BR3_N22_Unmixing_0_cmle.ome	perox	0	0.0388614
iN_D28	neurites	02222024_MSi08L_iN_Day28_BR3_N23_Unmixing_0_cmle.ome	lyso	0.0410992	0.123649
iN_D28	neurites	02222024_MSi08L_iN_Day28_BR3_N23_Unmixing_0_cmle.ome	mito	0	0.815714
iN_D28	neurites	02222024_MSi08L_iN_Day28_BR3_N23_Unmixing_0_cmle.ome	perox	0	0.031489
iN_D28	neurites	02222024_MSi08L_iN_Day28_BR3_N25_Unmixing_0_cmle.ome	LD	0.0275528	0
iN_D28	neurites	02222024_MSi08L_iN_Day28_BR3_N25_Unmixing_0_cmle.ome	lyso	0.0683198	0.213271
iN_D28	neurites	02222024_MSi08L_iN_Day28_BR3_N25_Unmixing_0_cmle.ome	mito	0	0.456911
iN_D28	neurites	02222024_MSi08L_iN_Day28_BR3_N25_Unmixing_0_cmle.ome	perox	0	0.0402609
iN_D28	neurites	02222024_MSi08L_iN_Day28_BR3_N26_Unmixing_0_cmle.ome	LD	0.00393612	0.0123707
iN_D28	neurites	02222024_MSi08L_iN_Day28_BR3_N26_Unmixing_0_cmle.ome	lyso	0.0531632	0.155539
iN_D28	neurites	02222024_MSi08L_iN_Day28_BR3_N26_Unmixing_0_cmle.ome	mito	0.0258659	0.823024
iN_D28	neurites	02222024_MSi08L_iN_Day28_BR3_N26_Unmixing_0_cmle.ome	perox	0	0.041751
iN_D28	neurites	02222024_MSi08L_iN_Day28_BR3_N27_Unmixing_0_cmle.ome	LD	0.0123707	0
iN_D28	neurites	02222024_MSi08L_iN_Day28_BR3_N27_Unmixing_0_cmle.ome	golgi	0	0.0494827
iN_D28	neurites	02222024_MSi08L_iN_Day28_BR3_N27_Unmixing_0_cmle.ome	lyso	0.0454341	0.127946
iN_D28	neurites	02222024_MSi08L_iN_Day28_BR3_N27_Unmixing_0_cmle.ome	mito	0	0.681661
iN_D28	neurites	02222024_MSi08L_iN_Day28_BR3_N27_Unmixing_0_cmle.ome	perox	0	0.042735
iN_D28	neurites	02222024_MSi08L_iN_Day28_BR3_N28_Unmixing_0_cmle.ome	LD	0.00719748	0
iN_D28	neurites	02222024_MSi08L_iN_Day28_BR3_N28_Unmixing_0_cmle.ome	golgi	0	0.438596
iN_D28	neurites	02222024_MSi08L_iN_Day28_BR3_N28_Unmixing_0_cmle.ome	lyso	0.0292398	0.122562
iN_D28	neurites	02222024_MSi08L_iN_Day28_BR3_N28_Unmixing_0_cmle.ome	mito	0.00449842	0.590643
iN_D28	neurites	02222024_MSi08L_iN_Day28_BR3_N28_Unmixing_0_cmle.ome	perox	0.0213675	0.0300684
iN_D28	neurites	02222024_MSi08L_iN_Day28_BR3_N29_Unmixing_0_cmle.ome	LD	0.00449842	0
iN_D28	neurites	02222024_MSi08L_iN_Day28_BR3_N29_Unmixing_0_cmle.ome	lyso	0.0177892	0.228799
iN_D28	neurites	02222024_MSi08L_iN_Day28_BR3_N29_Unmixing_0_cmle.ome	mito	0.00337382	0.492899
iN_D28	neurites	02222024_MSi08L_iN_Day28_BR3_N29_Unmixing_0_cmle.ome	perox	0	0.037237
iN_D28	neurites	02222024_MSi08L_iN_Day28_BR3_N30_Unmixing_0_cmle.ome	LD	0.014395	0.00899685
iN_D28	neurites	02222024_MSi08L_iN_Day28_BR3_N30_Unmixing_0_cmle.ome	lyso	0.0289184	0.432973
iN_D28	neurites	02222024_MSi08L_iN_Day28_BR3_N30_Unmixing_0_cmle.ome	mito	0	0.716213
iN_D28	neurites	02222024_MSi08L_iN_Day28_BR3_N30_Unmixing_0_cmle.ome	perox	0	0.0404858
iN_D28	neurites	02222024_MSi08L_iN_Day28_BR3_N31_Unmixing_0_cmle.ome	LD	0	0.00449842
iN_D28	neurites	02222024_MSi08L_iN_Day28_BR3_N31_Unmixing_0_cmle.ome	golgi	0	0.167566
iN_D28	neurites	02222024_MSi08L_iN_Day28_BR3_N31_Unmixing_0_cmle.ome	lyso	0.0441408	0.0469523
iN_D28	neurites	02222024_MSi08L_iN_Day28_BR3_N31_Unmixing_0_cmle.ome	mito	0.187247	0.552637
iN_D28	neurites	02222024_MSi08L_iN_Day28_BR3_N31_Unmixing_0_cmle.ome	perox	0	0.031339
iN_D28	neurites	02222024_MSi08L_iN_Day28_BR3_N32_Unmixing_0_cmle.ome	LD	0.0112461	0
iN_D28	neurites	02222024_MSi08L_iN_Day28_BR3_N32_Unmixing_0_cmle.ome	lyso	0.0499325	0.150611
iN_D28	neurites	02222024_MSi08L_iN_Day28_BR3_N32_Unmixing_0_cmle.ome	mito	0	0.6738
iN_D28	neurites	02222024_MSi08L_iN_Day28_BR3_N32_Unmixing_0_cmle.ome	perox	0.0202429	0.0292398
iN_D28	neurites	02222024_MSi08L_iN_Day28_BR3_N33_Unmixing_0_cmle.ome	golgi	0	0.0784725
iN_D28	neurites	02222024_MSi08L_iN_Day28_BR3_N33_Unmixing_0_cmle.ome	lyso	0.0337382	0.11426
iN_D28	neurites	02222024_MSi08L_iN_Day28_BR3_N33_Unmixing_0_cmle.ome	mito	0.059979	0.483728
iN_D28	neurites	02222024_MSi08L_iN_Day28_BR3_N33_Unmixing_0_cmle.ome	perox	0	0.0365166
iN_D28	neurites	03052024_MSi08L_iN_Day28_BR4_N01_Unmixing_0_cmle.ome	LD	0.0108371	0.0196806
iN_D28	neurites	03052024_MSi08L_iN_Day28_BR4_N01_Unmixing_0_cmle.ome	lyso	0.0161194	0.042735
iN_D28	neurites	03052024_MSi08L_iN_Day28_BR4_N01_Unmixing_0_cmle.ome	mito	0	0.225765
iN_D28	neurites	03052024_MSi08L_iN_Day28_BR4_N01_Unmixing_0_cmle.ome	perox	0.0202429	0.0333008
iN_D28	neurites	03052024_MSi08L_iN_Day28_BR4_N02_Unmixing_0_cmle.ome	LD	0.015557	0.00281151
iN_D28	neurites	03052024_MSi08L_iN_Day28_BR4_N02_Unmixing_0_cmle.ome	lyso	0.0299426	0.101148
iN_D28	neurites	03052024_MSi08L_iN_Day28_BR4_N02_Unmixing_0_cmle.ome	mito	0	1.12081
iN_D28	neurites	03052024_MSi08L_iN_Day28_BR4_N02_Unmixing_0_cmle.ome	perox	0	0.0312163
iN_D28	neurites	03052024_MSi08L_iN_Day28_BR4_N03_Unmixing_0_cmle.ome	LD	0.0112461	0.218174
iN_D28	neurites	03052024_MSi08L_iN_Day28_BR4_N03_Unmixing_0_cmle.ome	lyso	0.0329884	0.176788
iN_D28	neurites	03052024_MSi08L_iN_Day28_BR4_N03_Unmixing_0_cmle.ome	mito	0	0.387614
iN_D28	neurites	03052024_MSi08L_iN_Day28_BR4_N04_Unmixing_0_cmle.ome	LD	0.00674764	0
iN_D28	neurites	03052024_MSi08L_iN_Day28_BR4_N04_Unmixing_0_cmle.ome	lyso	0.024179	0.0642275
iN_D28	neurites	03052024_MSi08L_iN_Day28_BR4_N04_Unmixing_0_cmle.ome	mito	0.0487329	0.218787
iN_D28	neurites	03052024_MSi08L_iN_Day28_BR4_N04_Unmixing_0_cmle.ome	perox	0	0.0267656
iN_D28	neurites	03052024_MSi08L_iN_Day28_BR4_N05_Unmixing_0_cmle.ome	LD	0.0442345	0.254161
iN_D28	neurites	03052024_MSi08L_iN_Day28_BR4_N05_Unmixing_0_cmle.ome	lyso	0.0118595	0.102418
iN_D28	neurites	03052024_MSi08L_iN_Day28_BR4_N05_Unmixing_0_cmle.ome	mito	0.0112461	1.65604
iN_D28	neurites	03052024_MSi08L_iN_Day28_BR4_N05_Unmixing_0_cmle.ome	perox	0	0.0396761
iN_D28	neurites	03052024_MSi08L_iN_Day28_BR4_N06_Unmixing_0_cmle.ome	LD	0.013174	0.107962
iN_D28	neurites	03052024_MSi08L_iN_Day28_BR4_N06_Unmixing_0_cmle.ome	lyso	0.0161662	0.0956691
iN_D28	neurites	03052024_MSi08L_iN_Day28_BR4_N06_Unmixing_0_cmle.ome	mito	0	0.468355
iN_D28	neurites	03052024_MSi08L_iN_Day28_BR4_N06_Unmixing_0_cmle.ome	perox	0	0.0340842
iN_D28	neurites	03052024_MSi08L_iN_Day28_BR4_N07_Unmixing_0_cmle.ome	LD	0.0348628	0
iN_D28	neurites	03052024_MSi08L_iN_Day28_BR4_N07_Unmixing_0_cmle.ome	lyso	0.0816464	0.283722
iN_D28	neurites	03052024_MSi08L_iN_Day28_BR4_N07_Unmixing_0_cmle.ome	mito	0	0.588544
iN_D28	neurites	03052024_MSi08L_iN_Day28_BR4_N07_Unmixing_0_cmle.ome	perox	0	0.0283401
iN_D28	neurites	03052024_MSi08L_iN_Day28_BR4_N08_Unmixing_0_cmle.ome	lyso	0.0354251	0.228445
iN_D28	neurites	03052024_MSi08L_iN_Day28_BR4_N08_Unmixing_0_cmle.ome	mito	0.074224	0.932039
iN_D28	neurites	03052024_MSi08L_iN_Day28_BR4_N08_Unmixing_0_cmle.ome	perox	0	0.034188
iN_D28	neurites	03052024_MSi08L_iN_Day28_BR4_N09_Unmixing_0_cmle.ome	golgi	0	0.0179937
iN_D28	neurites	03052024_MSi08L_iN_Day28_BR4_N09_Unmixing_0_cmle.ome	lyso	0.0110173	0.0337207
iN_D28	neurites	03052024_MSi08L_iN_Day28_BR4_N09_Unmixing_0_cmle.ome	mito	0.0337382	0.202488
iN_D28	neurites	03052024_MSi08L_iN_Day28_BR4_N09_Unmixing_0_cmle.ome	perox	0.0202429	0.0320809
iN_D28	neurites	03052024_MSi08L_iN_Day28_BR4_N10_Unmixing_0_cmle.ome	LD	0.0944669	0.0787224
iN_D28	neurites	03052024_MSi08L_iN_Day28_BR4_N10_Unmixing_0_cmle.ome	lyso	0.0373369	0.220423
iN_D28	neurites	03052024_MSi08L_iN_Day28_BR4_N10_Unmixing_0_cmle.ome	mito	0	0.779487
iN_D28	neurites	03052024_MSi08L_iN_Day28_BR4_N10_Unmixing_0_cmle.ome	perox	0.0179937	0.0449093
iN_D28	neurites	03052024_MSi08L_iN_Day28_BR4_N11_Unmixing_0_cmle.ome	LD	0.0359874	0.278902
iN_D28	neurites	03052024_MSi08L_iN_Day28_BR4_N11_Unmixing_0_cmle.ome	lyso	0.0297396	0.0381758
iN_D28	neurites	03052024_MSi08L_iN_Day28_BR4_N11_Unmixing_0_cmle.ome	mito	0.0449842	0.729573
iN_D28	neurites	03052024_MSi08L_iN_Day28_BR4_N11_Unmixing_0_cmle.ome	perox	0	0.0361748
iN_D28	neurites	03052024_MSi08L_iN_Day28_BR4_N12_Unmixing_0_cmle.ome	LD	0.155945	0
iN_D28	neurites	03052024_MSi08L_iN_Day28_BR4_N12_Unmixing_0_cmle.ome	lyso	0.0193778	0.0596041
iN_D28	neurites	03052024_MSi08L_iN_Day28_BR4_N12_Unmixing_0_cmle.ome	mito	0.0202429	0.798691
iN_D28	neurites	03052024_MSi08L_iN_Day28_BR4_N12_Unmixing_0_cmle.ome	perox	0.00449842	0.0443516
iN_D28	neurites	03052024_MSi08L_iN_Day28_BR4_N13_Unmixing_0_cmle.ome	LD	0.0269905	0.455465
iN_D28	neurites	03052024_MSi08L_iN_Day28_BR4_N13_Unmixing_0_cmle.ome	lyso	0.0348628	0.167222
iN_D28	neurites	03052024_MSi08L_iN_Day28_BR4_N13_Unmixing_0_cmle.ome	mito	0.00449842	1.06938
iN_D28	neurites	03052024_MSi08L_iN_Day28_BR4_N13_Unmixing_0_cmle.ome	perox	0	0.0389287
iN_D28	neurites	03052024_MSi08L_iN_Day28_BR4_N14_Unmixing_0_cmle.ome	LD	0.192308	0
iN_D28	neurites	03052024_MSi08L_iN_Day28_BR4_N14_Unmixing_0_cmle.ome	lyso	0.0138413	0.0273366
iN_D28	neurites	03052024_MSi08L_iN_Day28_BR4_N14_Unmixing_0_cmle.ome	mito	0.1417	0.380567
iN_D28	neurites	03052024_MSi08L_iN_Day28_BR4_N14_Unmixing_0_cmle.ome	perox	0.0258659	0.0343808
iN_D28	neurites	03052024_MSi08L_iN_Day28_BR4_N15_Unmixing_0_cmle.ome	LD	0.0238416	0.325011
iN_D28	neurites	03052024_MSi08L_iN_Day28_BR4_N15_Unmixing_0_cmle.ome	golgi	0	0.11471
iN_D28	neurites	03052024_MSi08L_iN_Day28_BR4_N15_Unmixing_0_cmle.ome	lyso	0.0411606	0.117161
iN_D28	neurites	03052024_MSi08L_iN_Day28_BR4_N15_Unmixing_0_cmle.ome	mito	0	0.534713
iN_D28	neurites	03052024_MSi08L_iN_Day28_BR4_N15_Unmixing_0_cmle.ome	perox	0	0.0306711
iN_D28	neurites	03052024_MSi08L_iN_Day28_BR4_N16_Unmixing_0_cmle.ome	LD	0.0399235	0.00674764
iN_D28	neurites	03052024_MSi08L_iN_Day28_BR4_N16_Unmixing_0_cmle.ome	lyso	0	0.0535485
iN_D28	neurites	03052024_MSi08L_iN_Day28_BR4_N16_Unmixing_0_cmle.ome	mito	0	1.29555
iN_D28	neurites	03052024_MSi08L_iN_Day28_BR4_N16_Unmixing_0_cmle.ome	perox	0	0.0317701
iN_D28	neurites	03052024_MSi08L_iN_Day28_BR4_N17_Unmixing_0_cmle.ome	LD	0.0157445	1.48448
iN_D28	neurites	03052024_MSi08L_iN_Day28_BR4_N17_Unmixing_0_cmle.ome	lyso	0.0175439	0.0916383
iN_D28	neurites	03052024_MSi08L_iN_Day28_BR4_N17_Unmixing_0_cmle.ome	mito	0.0298021	0.825211
iN_D28	neurites	03052024_MSi08L_iN_Day28_BR4_N17_Unmixing_0_cmle.ome	perox	0	0.0352088
iN_D28	neurites	03052024_MSi08L_iN_Day28_BR4_N18_Unmixing_0_cmle.ome	LD	0.00719748	0.148448
iN_D28	neurites	03052024_MSi08L_iN_Day28_BR4_N18_Unmixing_0_cmle.ome	golgi	0	0.0247413
iN_D28	neurites	03052024_MSi08L_iN_Day28_BR4_N18_Unmixing_0_cmle.ome	lyso	0.0317701	0.121025
iN_D28	neurites	03052024_MSi08L_iN_Day28_BR4_N18_Unmixing_0_cmle.ome	mito	0.237667	0.685491
iN_D28	neurites	03052024_MSi08L_iN_Day28_BR4_N18_Unmixing_0_cmle.ome	perox	0.0202429	0.0282758
iN_D28	neurites	03052024_MSi08L_iN_Day28_BR4_N19_Unmixing_0_cmle.ome	LD	0.0292398	0.137202
iN_D28	neurites	03052024_MSi08L_iN_Day28_BR4_N19_Unmixing_0_cmle.ome	golgi	0	0.0575798
iN_D28	neurites	03052024_MSi08L_iN_Day28_BR4_N19_Unmixing_0_cmle.ome	lyso	0.0401398	0.0819042
iN_D28	neurites	03052024_MSi08L_iN_Day28_BR4_N19_Unmixing_0_cmle.ome	mito	0.0337382	0.329763
iN_D28	neurites	03052024_MSi08L_iN_Day28_BR4_N19_Unmixing_0_cmle.ome	perox	0	0.0387256
iN_D28	neurites	03052024_MSi08L_iN_Day28_BR4_N20_Unmixing_0_cmle.ome	golgi	0	0.0701754
iN_D28	neurites	03052024_MSi08L_iN_Day28_BR4_N20_Unmixing_0_cmle.ome	lyso	0.0285782	0.132184
iN_D28	neurites	03052024_MSi08L_iN_Day28_BR4_N20_Unmixing_0_cmle.ome	mito	0.116959	0.369563
iN_D28	neurites	03052024_MSi08L_iN_Day28_BR4_N20_Unmixing_0_cmle.ome	perox	0	0.0366079
iPSCs	cell	01202024_MSi08L_iPSCs_undiff_BR5_N04_Unmixing_0_cmle.ome	LD	0.0386864	0.0296896
iPSCs	cell	01202024_MSi08L_iPSCs_undiff_BR5_N04_Unmixing_0_cmle.ome	golgi	0	7.23946
iPSCs	cell	01202024_MSi08L_iPSCs_undiff_BR5_N04_Unmixing_0_cmle.ome	lyso	0.142853	0.737179
iPSCs	cell	01202024_MSi08L_iPSCs_undiff_BR5_N04_Unmixing_0_cmle.ome	mito	0.188371	0.557493
iPSCs	cell	01202024_MSi08L_iPSCs_undiff_BR5_N04_Unmixing_0_cmle.ome	perox	0.0288649	0.0861935
iPSCs	cell	01202024_MSi08L_iPSCs_undiff_BR5_N05_Unmixing_0_cmle.ome	golgi	0.0393612	0.151346
iPSCs	cell	01202024_MSi08L_iPSCs_undiff_BR5_N05_Unmixing_0_cmle.ome	lyso	0.0897053	0.887483
iPSCs	cell	01202024_MSi08L_iPSCs_undiff_BR5_N05_Unmixing_0_cmle.ome	mito	0	0.766179
iPSCs	cell	01202024_MSi08L_iPSCs_undiff_BR5_N05_Unmixing_0_cmle.ome	perox	0	0.135616
iPSCs	cell	01202024_MSi08L_iPSCs_undiff_BR5_N06_Unmixing_0_cmle.ome	LD	0.116959	0
iPSCs	cell	01202024_MSi08L_iPSCs_undiff_BR5_N06_Unmixing_0_cmle.ome	golgi	0	0.874401
iPSCs	cell	01202024_MSi08L_iPSCs_undiff_BR5_N06_Unmixing_0_cmle.ome	lyso	0.109034	0.679849
iPSCs	cell	01202024_MSi08L_iPSCs_undiff_BR5_N06_Unmixing_0_cmle.ome	mito	0	0.862446
iPSCs	cell	01202024_MSi08L_iPSCs_undiff_BR5_N06_Unmixing_0_cmle.ome	perox	0.0269905	0.131497
iPSCs	cell	01202024_MSi08L_iPSCs_undiff_BR5_N07_Unmixing_0_cmle.ome	LD	0	0.247413
iPSCs	cell	01202024_MSi08L_iPSCs_undiff_BR5_N07_Unmixing_0_cmle.ome	golgi	0.0269905	0.434762
iPSCs	cell	01202024_MSi08L_iPSCs_undiff_BR5_N07_Unmixing_0_cmle.ome	lyso	0.0730653	0.575905
iPSCs	cell	01202024_MSi08L_iPSCs_undiff_BR5_N07_Unmixing_0_cmle.ome	mito	0.199336	0.712625
iPSCs	cell	01202024_MSi08L_iPSCs_undiff_BR5_N07_Unmixing_0_cmle.ome	perox	0.0404858	0.0805312
iPSCs	cell	01202024_MSi08L_iPSCs_undiff_BR5_N10_Unmixing_0_cmle.ome	LD	0.14395	0
iPSCs	cell	01202024_MSi08L_iPSCs_undiff_BR5_N10_Unmixing_0_cmle.ome	golgi	0	4.03284
iPSCs	cell	01202024_MSi08L_iPSCs_undiff_BR5_N10_Unmixing_0_cmle.ome	lyso	0.0808851	0.77987
iPSCs	cell	01202024_MSi08L_iPSCs_undiff_BR5_N10_Unmixing_0_cmle.ome	mito	0	0.962569
iPSCs	cell	01202024_MSi08L_iPSCs_undiff_BR5_N10_Unmixing_0_cmle.ome	perox	0	0.135626
iPSCs	cell	01202024_MSi08L_iPSCs_undiff_BR5_N13_Unmixing_0_cmle.ome	LD	0.0179937	0.0224921
iPSCs	cell	01202024_MSi08L_iPSCs_undiff_BR5_N13_Unmixing_0_cmle.ome	golgi	0	4.16509
iPSCs	cell	01202024_MSi08L_iPSCs_undiff_BR5_N13_Unmixing_0_cmle.ome	lyso	0.0497295	0.548141
iPSCs	cell	01202024_MSi08L_iPSCs_undiff_BR5_N13_Unmixing_0_cmle.ome	mito	0.0157445	0.891335
iPSCs	cell	01202024_MSi08L_iPSCs_undiff_BR5_N13_Unmixing_0_cmle.ome	perox	0.0359874	0.0880406
iPSCs	cell	01202024_MSi08L_iPSCs_undiff_BR5_N14_Unmixing_0_cmle.ome	LD	0	0.0682261
iPSCs	cell	01202024_MSi08L_iPSCs_undiff_BR5_N14_Unmixing_0_cmle.ome	golgi	0	2.94928
iPSCs	cell	01202024_MSi08L_iPSCs_undiff_BR5_N14_Unmixing_0_cmle.ome	lyso	0.128569	0.603598
iPSCs	cell	01202024_MSi08L_iPSCs_undiff_BR5_N14_Unmixing_0_cmle.ome	mito	0.0247413	0.73937
iPSCs	cell	01202024_MSi08L_iPSCs_undiff_BR5_N14_Unmixing_0_cmle.ome	perox	0.031489	0.108057
iPSCs	cell	02082024_MSi08L_iPSCs_undiff_BR4_N02_Unmixing_0_cmle.ome	LD	0.107962	0.0910931
iPSCs	cell	02082024_MSi08L_iPSCs_undiff_BR4_N02_Unmixing_0_cmle.ome	golgi	0.0337382	1.66789
iPSCs	cell	02082024_MSi08L_iPSCs_undiff_BR4_N02_Unmixing_0_cmle.ome	lyso	0.0995276	0.682559
iPSCs	cell	02082024_MSi08L_iPSCs_undiff_BR4_N02_Unmixing_0_cmle.ome	mito	0.185185	1.12325
iPSCs	cell	02082024_MSi08L_iPSCs_undiff_BR4_N02_Unmixing_0_cmle.ome	perox	0.040767	0.0818506
iPSCs	cell	02082024_MSi08L_iPSCs_undiff_BR4_N05_Unmixing_0_cmle.ome	golgi	0	1.93057
iPSCs	cell	02082024_MSi08L_iPSCs_undiff_BR4_N05_Unmixing_0_cmle.ome	lyso	0.123646	0.528684
iPSCs	cell	02082024_MSi08L_iPSCs_undiff_BR4_N05_Unmixing_0_cmle.ome	mito	0.115834	1.01032
iPSCs	cell	02082024_MSi08L_iPSCs_undiff_BR4_N05_Unmixing_0_cmle.ome	perox	0.0502324	0.110796
iPSCs	cell	02082024_MSi08L_iPSCs_undiff_BR4_N06_Unmixing_0_cmle.ome	golgi	0	7.50843
iPSCs	cell	02082024_MSi08L_iPSCs_undiff_BR4_N06_Unmixing_0_cmle.ome	lyso	0.0506305	0.287924
iPSCs	cell	02082024_MSi08L_iPSCs_undiff_BR4_N06_Unmixing_0_cmle.ome	mito	0.155196	0.755823
iPSCs	cell	02082024_MSi08L_iPSCs_undiff_BR4_N06_Unmixing_0_cmle.ome	perox	0.0179937	0.0637501
iPSCs	cell	02082024_MSi08L_iPSCs_undiff_BR4_N07_Unmixing_0_cmle.ome	LD	0.0449842	0.182186
iPSCs	cell	02082024_MSi08L_iPSCs_undiff_BR4_N07_Unmixing_0_cmle.ome	golgi	0	2.84075
iPSCs	cell	02082024_MSi08L_iPSCs_undiff_BR4_N07_Unmixing_0_cmle.ome	lyso	0.0503859	0.333184
iPSCs	cell	02082024_MSi08L_iPSCs_undiff_BR4_N07_Unmixing_0_cmle.ome	mito	0.236167	0.666296
iPSCs	cell	02082024_MSi08L_iPSCs_undiff_BR4_N07_Unmixing_0_cmle.ome	perox	0	0.0955456
iPSCs	cell	02082024_MSi08L_iPSCs_undiff_BR4_N10_Unmixing_0_cmle.ome	LD	0	0.0879692
iPSCs	cell	02082024_MSi08L_iPSCs_undiff_BR4_N10_Unmixing_0_cmle.ome	golgi	0	3.09781
iPSCs	cell	02082024_MSi08L_iPSCs_undiff_BR4_N10_Unmixing_0_cmle.ome	lyso	0.0495834	0.567328
iPSCs	cell	02082024_MSi08L_iPSCs_undiff_BR4_N10_Unmixing_0_cmle.ome	mito	0.131204	0.962438
iPSCs	cell	02082024_MSi08L_iPSCs_undiff_BR4_N10_Unmixing_0_cmle.ome	perox	0	0.104208
iPSCs	cell	02082024_MSi08L_iPSCs_undiff_BR4_N11_Unmixing_0_cmle.ome	LD	0	0.204678
iPSCs	cell	02082024_MSi08L_iPSCs_undiff_BR4_N11_Unmixing_0_cmle.ome	golgi	0.0367371	3.09267
iPSCs	cell	02082024_MSi08L_iPSCs_undiff_BR4_N11_Unmixing_0_cmle.ome	lyso	0.0492842	0.38557
iPSCs	cell	02082024_MSi08L_iPSCs_undiff_BR4_N11_Unmixing_0_cmle.ome	mito	0.173189	0.715989
iPSCs	cell	02082024_MSi08L_iPSCs_undiff_BR4_N11_Unmixing_0_cmle.ome	perox	0.0333633	0.0781027
iPSCs	cell	02082024_MSi08L_iPSCs_undiff_BR4_N12_Unmixing_0_cmle.ome	LD	0	0.159694
iPSCs	cell	02082024_MSi08L_iPSCs_undiff_BR4_N12_Unmixing_0_cmle.ome	golgi	0.0877193	1.56292
iPSCs	cell	02082024_MSi08L_iPSCs_undiff_BR4_N12_Unmixing_0_cmle.ome	lyso	0.0875237	0.730574
iPSCs	cell	02082024_MSi08L_iPSCs_undiff_BR4_N12_Unmixing_0_cmle.ome	mito	0	1.03786
iPSCs	cell	02082024_MSi08L_iPSCs_undiff_BR4_N12_Unmixing_0_cmle.ome	perox	0.074224	0.0732962
iPSCs	cell	11252023_MSi08L_iPSCs_undiff_BR1_N01_Unmixing_0_cmle.ome	LD	0.0438596	0
iPSCs	cell	11252023_MSi08L_iPSCs_undiff_BR1_N01_Unmixing_0_cmle.ome	golgi	0.00724746	0.202394
iPSCs	cell	11252023_MSi08L_iPSCs_undiff_BR1_N01_Unmixing_0_cmle.ome	lyso	0.0487329	0.675097
iPSCs	cell	11252023_MSi08L_iPSCs_undiff_BR1_N01_Unmixing_0_cmle.ome	mito	0.212775	0.737825
iPSCs	cell	11252023_MSi08L_iPSCs_undiff_BR1_N01_Unmixing_0_cmle.ome	perox	0	0.0811007
iPSCs	cell	11252023_MSi08L_iPSCs_undiff_BR1_N07_Unmixing_0_cmle.ome	golgi	0	1.14
iPSCs	cell	11252023_MSi08L_iPSCs_undiff_BR1_N07_Unmixing_0_cmle.ome	lyso	0.161606	1.21946
iPSCs	cell	11252023_MSi08L_iPSCs_undiff_BR1_N07_Unmixing_0_cmle.ome	mito	0.186685	0.756364
iPSCs	cell	11252023_MSi08L_iPSCs_undiff_BR1_N07_Unmixing_0_cmle.ome	perox	0.0404858	0.0812292
iPSCs	cell	11252023_MSi08L_iPSCs_undiff_BR1_N09_Unmixing_0_cmle.ome	LD	0	0.117409
iPSCs	cell	11252023_MSi08L_iPSCs_undiff_BR1_N09_Unmixing_0_cmle.ome	golgi	0.00802219	0.12801
iPSCs	cell	11252023_MSi08L_iPSCs_undiff_BR1_N09_Unmixing_0_cmle.ome	lyso	0.0595313	0.438793
iPSCs	cell	11252023_MSi08L_iPSCs_undiff_BR1_N09_Unmixing_0_cmle.ome	mito	0.190058	0.642307
iPSCs	cell	11252023_MSi08L_iPSCs_undiff_BR1_N09_Unmixing_0_cmle.ome	perox	0.0389863	0.0919888
iPSCs	cell	11252023_MSi08L_iPSCs_undiff_BR1_N10_Unmixing_0_cmle.ome	golgi	0.00449842	0.177016
iPSCs	cell	11252023_MSi08L_iPSCs_undiff_BR1_N10_Unmixing_0_cmle.ome	lyso	0.0340628	0.465686
iPSCs	cell	11252023_MSi08L_iPSCs_undiff_BR1_N10_Unmixing_0_cmle.ome	mito	0.161943	0.797046
iPSCs	cell	11252023_MSi08L_iPSCs_undiff_BR1_N10_Unmixing_0_cmle.ome	perox	0	0.112325
iPSCs	cell	11252023_MSi08L_iPSCs_undiff_BR1_N11_Unmixing_0_cmle.ome	LD	0	0.256785
iPSCs	cell	11252023_MSi08L_iPSCs_undiff_BR1_N11_Unmixing_0_cmle.ome	golgi	0.103464	0.466133
iPSCs	cell	11252023_MSi08L_iPSCs_undiff_BR1_N11_Unmixing_0_cmle.ome	lyso	0.0675235	0.378912
iPSCs	cell	11252023_MSi08L_iPSCs_undiff_BR1_N11_Unmixing_0_cmle.ome	mito	0.222297	0.81858
iPSCs	cell	11252023_MSi08L_iPSCs_undiff_BR1_N11_Unmixing_0_cmle.ome	perox	0	0.0767945
iPSCs	cell	11252023_MSi08L_iPSCs_undiff_BR1_N12_Unmixing_0_cmle.ome	LD	0.117859	0.169441
iPSCs	cell	11252023_MSi08L_iPSCs_undiff_BR1_N12_Unmixing_0_cmle.ome	golgi	0	1.31154
iPSCs	cell	11252023_MSi08L_iPSCs_undiff_BR1_N12_Unmixing_0_cmle.ome	lyso	0.084964	0.507927
iPSCs	cell	11252023_MSi08L_iPSCs_undiff_BR1_N12_Unmixing_0_cmle.ome	mito	0.207677	0.492345
iPSCs	cell	11252023_MSi08L_iPSCs_undiff_BR1_N12_Unmixing_0_cmle.ome	perox	0	0.0898605
iPSCs	cell	11252023_MSi08L_iPSCs_undiff_BR1_N15_Unmixing_0_cmle.ome	LD	0	0.169334
iPSCs	cell	11252023_MSi08L_iPSCs_undiff_BR1_N15_Unmixing_0_cmle.ome	golgi	0.0191183	0.488102
iPSCs	cell	11252023_MSi08L_iPSCs_undiff_BR1_N15_Unmixing_0_cmle.ome	lyso	0.055158	0.976204
iPSCs	cell	11252023_MSi08L_iPSCs_undiff_BR1_N15_Unmixing_0_cmle.ome	mito	0	0.536208
iPSCs	cell	11252023_MSi08L_iPSCs_undiff_BR1_N15_Unmixing_0_cmle.ome	perox	0.0404858	0.137769
iPSCs	cell	11252023_MSi08L_iPSCs_undiff_BR1_N17_Unmixing_0_cmle.ome	LD	0.0292398	0.0922177
iPSCs	cell	11252023_MSi08L_iPSCs_undiff_BR1_N17_Unmixing_0_cmle.ome	golgi	0	0.527708
iPSCs	cell	11252023_MSi08L_iPSCs_undiff_BR1_N17_Unmixing_0_cmle.ome	lyso	0.0582377	0.363222
iPSCs	cell	11252023_MSi08L_iPSCs_undiff_BR1_N17_Unmixing_0_cmle.ome	mito	0.122207	0.734188
iPSCs	cell	11252023_MSi08L_iPSCs_undiff_BR1_N17_Unmixing_0_cmle.ome	perox	0.045734	0.0871058
iPSCs	cell	11252023_MSi08L_iPSCs_undiff_BR1_N18_Unmixing_0_cmle.ome	golgi	0.0179937	1.22273
iPSCs	cell	11252023_MSi08L_iPSCs_undiff_BR1_N18_Unmixing_0_cmle.ome	lyso	0.07005	0.4293
iPSCs	cell	11252023_MSi08L_iPSCs_undiff_BR1_N18_Unmixing_0_cmle.ome	mito	0	0.832057
iPSCs	cell	11252023_MSi08L_iPSCs_undiff_BR1_N18_Unmixing_0_cmle.ome	perox	0	0.0830525
iPSCs	cell	11252023_MSi08L_iPSCs_undiff_BR1_N19_Unmixing_0_cmle.ome	LD	0.0326136	0.0179937
iPSCs	cell	11252023_MSi08L_iPSCs_undiff_BR1_N19_Unmixing_0_cmle.ome	golgi	0.0343005	0.45082
iPSCs	cell	11252023_MSi08L_iPSCs_undiff_BR1_N19_Unmixing_0_cmle.ome	lyso	0.0781115	0.600222
iPSCs	cell	11252023_MSi08L_iPSCs_undiff_BR1_N19_Unmixing_0_cmle.ome	mito	0.0157445	0.462992
iPSCs	cell	11252023_MSi08L_iPSCs_undiff_BR1_N19_Unmixing_0_cmle.ome	perox	0.0247413	0.0756353
iPSCs	cell	11252023_MSi08L_iPSCs_undiff_BR1_N20_Unmixing_0_cmle.ome	golgi	0.05698	1.23302
iPSCs	cell	11252023_MSi08L_iPSCs_undiff_BR1_N20_Unmixing_0_cmle.ome	lyso	0.0605836	0.473415
iPSCs	cell	11252023_MSi08L_iPSCs_undiff_BR1_N20_Unmixing_0_cmle.ome	mito	0.0406611	0.15088
iPSCs	cell	11252023_MSi08L_iPSCs_undiff_BR1_N20_Unmixing_0_cmle.ome	perox	0.0292398	0.0479605
iPSCs	cell	11252023_MSi08L_iPSCs_undiff_BR1_N21_Unmixing_0_cmle.ome	golgi	0	1.50247
iPSCs	cell	11252023_MSi08L_iPSCs_undiff_BR1_N21_Unmixing_0_cmle.ome	lyso	0.0623249	0.483181
iPSCs	cell	11252023_MSi08L_iPSCs_undiff_BR1_N21_Unmixing_0_cmle.ome	mito	0.173189	0.742348
iPSCs	cell	11252023_MSi08L_iPSCs_undiff_BR1_N21_Unmixing_0_cmle.ome	perox	0	0.0981414
iPSCs	cell	11252023_MSi08L_iPSCs_undiff_BR2_N02_Unmixing_0_cmle.ome	LD	0	0.17004
iPSCs	cell	11252023_MSi08L_iPSCs_undiff_BR2_N02_Unmixing_0_cmle.ome	golgi	0	2.64732
iPSCs	cell	11252023_MSi08L_iPSCs_undiff_BR2_N02_Unmixing_0_cmle.ome	lyso	0.0540841	0.35641
iPSCs	cell	11252023_MSi08L_iPSCs_undiff_BR2_N02_Unmixing_0_cmle.ome	mito	0	0.966686
iPSCs	cell	11252023_MSi08L_iPSCs_undiff_BR2_N02_Unmixing_0_cmle.ome	perox	0	0.127577
iPSCs	cell	11252023_MSi08L_iPSCs_undiff_BR2_N03_Unmixing_0_cmle.ome	LD	0.0374869	0.520318
iPSCs	cell	11252023_MSi08L_iPSCs_undiff_BR2_N03_Unmixing_0_cmle.ome	golgi	0.0483581	2.12448
iPSCs	cell	11252023_MSi08L_iPSCs_undiff_BR2_N03_Unmixing_0_cmle.ome	lyso	0.0707465	0.367953
iPSCs	cell	11252023_MSi08L_iPSCs_undiff_BR2_N03_Unmixing_0_cmle.ome	mito	0.274404	1.01115
iPSCs	cell	11252023_MSi08L_iPSCs_undiff_BR2_N03_Unmixing_0_cmle.ome	perox	0.0217424	0.0574733
iPSCs	cell	11252023_MSi08L_iPSCs_undiff_BR2_N04_Unmixing_0_cmle.ome	LD	0.0438596	0.0449842
iPSCs	cell	11252023_MSi08L_iPSCs_undiff_BR2_N04_Unmixing_0_cmle.ome	golgi	0	4.79926
iPSCs	cell	11252023_MSi08L_iPSCs_undiff_BR2_N04_Unmixing_0_cmle.ome	lyso	0.0695006	1.39053
iPSCs	cell	11252023_MSi08L_iPSCs_undiff_BR2_N04_Unmixing_0_cmle.ome	mito	0.213113	0.788802
iPSCs	cell	11252023_MSi08L_iPSCs_undiff_BR2_N04_Unmixing_0_cmle.ome	perox	0	0.0866812
iPSCs	cell	11252023_MSi08L_iPSCs_undiff_BR2_N06_Unmixing_0_cmle.ome	golgi	0	0.350351
iPSCs	cell	11252023_MSi08L_iPSCs_undiff_BR2_N06_Unmixing_0_cmle.ome	lyso	0.123144	0.836145
iPSCs	cell	11252023_MSi08L_iPSCs_undiff_BR2_N06_Unmixing_0_cmle.ome	mito	0.266532	0.816014
iPSCs	cell	11252023_MSi08L_iPSCs_undiff_BR2_N06_Unmixing_0_cmle.ome	perox	0	0.100549
iPSCs	cell	11252023_MSi08L_iPSCs_undiff_BR2_N07_Unmixing_0_cmle.ome	LD	0.0224921	0.31489
iPSCs	cell	11252023_MSi08L_iPSCs_undiff_BR2_N07_Unmixing_0_cmle.ome	golgi	0.0399235	0.154454
iPSCs	cell	11252023_MSi08L_iPSCs_undiff_BR2_N07_Unmixing_0_cmle.ome	lyso	0.153509	0.579163
iPSCs	cell	11252023_MSi08L_iPSCs_undiff_BR2_N07_Unmixing_0_cmle.ome	mito	0.15126	1.18842
iPSCs	cell	11252023_MSi08L_iPSCs_undiff_BR2_N07_Unmixing_0_cmle.ome	perox	0	0.0939798
iPSCs	cell	11252023_MSi08L_iPSCs_undiff_BR2_N08_Unmixing_0_cmle.ome	LD	0.330634	0.51507
iPSCs	cell	11252023_MSi08L_iPSCs_undiff_BR2_N08_Unmixing_0_cmle.ome	golgi	0.0787224	3.38664
iPSCs	cell	11252023_MSi08L_iPSCs_undiff_BR2_N08_Unmixing_0_cmle.ome	lyso	0.0781134	0.508268
iPSCs	cell	11252023_MSi08L_iPSCs_undiff_BR2_N08_Unmixing_0_cmle.ome	mito	0	1.0628
iPSCs	cell	11252023_MSi08L_iPSCs_undiff_BR2_N08_Unmixing_0_cmle.ome	perox	0.037112	0.091255
iPSCs	cell	11252023_MSi08L_iPSCs_undiff_BR2_N09_Unmixing_0_cmle.ome	LD	0	0.141138
iPSCs	cell	11252023_MSi08L_iPSCs_undiff_BR2_N09_Unmixing_0_cmle.ome	golgi	0.0236167	1.71431
iPSCs	cell	11252023_MSi08L_iPSCs_undiff_BR2_N09_Unmixing_0_cmle.ome	lyso	0.106499	0.624223
iPSCs	cell	11252023_MSi08L_iPSCs_undiff_BR2_N09_Unmixing_0_cmle.ome	mito	0.160819	1.05855
iPSCs	cell	11252023_MSi08L_iPSCs_undiff_BR2_N09_Unmixing_0_cmle.ome	perox	0.0236167	0.0943609
iPSCs	cell	11252023_MSi08L_iPSCs_undiff_BR2_N10_Unmixing_0_cmle.ome	LD	0	0.49089
iPSCs	cell	11252023_MSi08L_iPSCs_undiff_BR2_N10_Unmixing_0_cmle.ome	golgi	0.00449842	1.7209
iPSCs	cell	11252023_MSi08L_iPSCs_undiff_BR2_N10_Unmixing_0_cmle.ome	lyso	0.144932	0.922119
iPSCs	cell	11252023_MSi08L_iPSCs_undiff_BR2_N10_Unmixing_0_cmle.ome	mito	0.25666	0.959901
iPSCs	cell	11252023_MSi08L_iPSCs_undiff_BR2_N10_Unmixing_0_cmle.ome	perox	0.0179937	0.0547574
iPSCs	cell	11262023_MSi08L_iPSCs_undiff_BR3_N02_Unmixing_0_cmle.ome	golgi	0	0.739366
iPSCs	cell	11262023_MSi08L_iPSCs_undiff_BR3_N02_Unmixing_0_cmle.ome	lyso	0.0380975	0.380527
iPSCs	cell	11262023_MSi08L_iPSCs_undiff_BR3_N02_Unmixing_0_cmle.ome	mito	0.0584795	0.898506
iPSCs	cell	11262023_MSi08L_iPSCs_undiff_BR3_N02_Unmixing_0_cmle.ome	perox	0.0380636	0.0793925
iPSCs	cell	11262023_MSi08L_iPSCs_undiff_BR3_N04_Unmixing_0_cmle.ome	golgi	0	1.50288
iPSCs	cell	11262023_MSi08L_iPSCs_undiff_BR3_N04_Unmixing_0_cmle.ome	lyso	0.0488829	0.905088
iPSCs	cell	11262023_MSi08L_iPSCs_undiff_BR3_N04_Unmixing_0_cmle.ome	mito	0	0.793834
iPSCs	cell	11262023_MSi08L_iPSCs_undiff_BR3_N04_Unmixing_0_cmle.ome	perox	0.039856	0.0571139
iPSCs	cell	11262023_MSi08L_iPSCs_undiff_BR3_N05_Unmixing_0_cmle.ome	LD	0	0.0179937
iPSCs	cell	11262023_MSi08L_iPSCs_undiff_BR3_N05_Unmixing_0_cmle.ome	golgi	0	2.32194
iPSCs	cell	11262023_MSi08L_iPSCs_undiff_BR3_N05_Unmixing_0_cmle.ome	lyso	0.066572	0.542489
iPSCs	cell	11262023_MSi08L_iPSCs_undiff_BR3_N05_Unmixing_0_cmle.ome	mito	0.254161	0.932394
iPSCs	cell	11262023_MSi08L_iPSCs_undiff_BR3_N05_Unmixing_0_cmle.ome	perox	0.0213675	0.0710525
iPSCs	cell	11262023_MSi08L_iPSCs_undiff_BR3_N09_Unmixing_0_cmle.ome	LD	0.0157445	0.674764
iPSCs	cell	11262023_MSi08L_iPSCs_undiff_BR3_N09_Unmixing_0_cmle.ome	golgi	0.0389863	0.966411
iPSCs	cell	11262023_MSi08L_iPSCs_undiff_BR3_N09_Unmixing_0_cmle.ome	lyso	0.0478962	0.562936
iPSCs	cell	11262023_MSi08L_iPSCs_undiff_BR3_N09_Unmixing_0_cmle.ome	mito	0.182186	0.632147
iPSCs	cell	11262023_MSi08L_iPSCs_undiff_BR3_N09_Unmixing_0_cmle.ome	perox	0.0472334	0.0702446
iPSCs	cell	11262023_MSi08L_iPSCs_undiff_BR3_N10_Unmixing_0_cmle.ome	LD	0	0.0528565
iPSCs	cell	11262023_MSi08L_iPSCs_undiff_BR3_N10_Unmixing_0_cmle.ome	golgi	0	2.66044
iPSCs	cell	11262023_MSi08L_iPSCs_undiff_BR3_N10_Unmixing_0_cmle.ome	lyso	0.110834	0.578733
iPSCs	cell	11262023_MSi08L_iPSCs_undiff_BR3_N10_Unmixing_0_cmle.ome	mito	0.122582	0.970568
iPSCs	cell	11262023_MSi08L_iPSCs_undiff_BR3_N10_Unmixing_0_cmle.ome	perox	0.0233918	0.0650939
iPSCs	cell	11262023_MSi08L_iPSCs_undiff_BR3_N12_Unmixing_0_cmle.ome	LD	0	0.463338
iPSCs	cell	11262023_MSi08L_iPSCs_undiff_BR3_N12_Unmixing_0_cmle.ome	golgi	0	3.77249
iPSCs	cell	11262023_MSi08L_iPSCs_undiff_BR3_N12_Unmixing_0_cmle.ome	lyso	0.0576903	0.452654
iPSCs	cell	11262023_MSi08L_iPSCs_undiff_BR3_N12_Unmixing_0_cmle.ome	mito	0	0.904112
iPSCs	cell	11262023_MSi08L_iPSCs_undiff_BR3_N12_Unmixing_0_cmle.ome	perox	0.0232419	0.0696854
iPSCs	cell	11262023_MSi08L_iPSCs_undiff_BR3_N13_Unmixing_0_cmle.ome	LD	0	0.337995
iPSCs	cell	11262023_MSi08L_iPSCs_undiff_BR3_N13_Unmixing_0_cmle.ome	golgi	0.0476083	0.323705
iPSCs	cell	11262023_MSi08L_iPSCs_undiff_BR3_N13_Unmixing_0_cmle.ome	lyso	0.0910931	1.03196
iPSCs	cell	11262023_MSi08L_iPSCs_undiff_BR3_N13_Unmixing_0_cmle.ome	mito	0.169066	0.55042
iPSCs	cell	11262023_MSi08L_iPSCs_undiff_BR3_N13_Unmixing_0_cmle.ome	perox	0.0236167	0.0639869
iPSCs	cell	11262023_MSi08L_iPSCs_undiff_BR3_N14_Unmixing_0_cmle.ome	LD	0.0382366	0.467836
iPSCs	cell	11262023_MSi08L_iPSCs_undiff_BR3_N14_Unmixing_0_cmle.ome	golgi	0.014245	1.36565
iPSCs	cell	11262023_MSi08L_iPSCs_undiff_BR3_N14_Unmixing_0_cmle.ome	lyso	0.0698074	0.773381
iPSCs	cell	11262023_MSi08L_iPSCs_undiff_BR3_N14_Unmixing_0_cmle.ome	mito	0.0146199	0.634451
iPSCs	cell	11262023_MSi08L_iPSCs_undiff_BR3_N14_Unmixing_0_cmle.ome	perox	0.0292398	0.0425101
iPSCs	cell	11262023_MSi08L_iPSCs_undiff_BR3_N16_Unmixing_0_cmle.ome	LD	0	0.133396
iPSCs	cell	11262023_MSi08L_iPSCs_undiff_BR3_N16_Unmixing_0_cmle.ome	golgi	0	1.58744
iPSCs	cell	11262023_MSi08L_iPSCs_undiff_BR3_N16_Unmixing_0_cmle.ome	lyso	0.0432232	0.360683
iPSCs	cell	11262023_MSi08L_iPSCs_undiff_BR3_N16_Unmixing_0_cmle.ome	mito	0	0.734893
iPSCs	cell	11262023_MSi08L_iPSCs_undiff_BR3_N16_Unmixing_0_cmle.ome	perox	0.0209926	0.0419941

### Sheet: prevalence
timepoint	region	image_name	focal	N_contact	pct_with_LD_contactOnly	pct_with_lyso_contactOnly	pct_with_mito_contactOnly	pct_with_golgi_contactOnly	pct_with_perox_contactOnly	pct_with_ER_contactOnly
iN_D7	soma	01252024_MSi08L_iN_Day7_BR5_N01_Unmixing_0_cmle.ome	golgi	87	0	28.7356	87.3563	0	9.1954	65.5172
iN_D7	soma	01252024_MSi08L_iN_Day7_BR5_N01_Unmixing_0_cmle.ome	lyso	141	0	0	70.922	17.7305	9.92908	82.2695
iN_D7	soma	01252024_MSi08L_iN_Day7_BR5_N01_Unmixing_0_cmle.ome	mito	107	0	63.5514	0	51.4019	39.2523	99.0654
iN_D7	soma	01252024_MSi08L_iN_Day7_BR5_N01_Unmixing_0_cmle.ome	perox	109	0	11.9266	48.6239	7.33945	0	97.2477
iN_D7	soma	01252024_MSi08L_iN_Day7_BR5_N02_Unmixing_0_cmle.ome	LD	1	0	0	0	0	0	100
iN_D7	soma	01252024_MSi08L_iN_Day7_BR5_N02_Unmixing_0_cmle.ome	golgi	57	0	75.4386	45.614	0	7.01754	52.6316
iN_D7	soma	01252024_MSi08L_iN_Day7_BR5_N02_Unmixing_0_cmle.ome	lyso	189	0	0	46.0317	20.1058	21.164	89.418
iN_D7	soma	01252024_MSi08L_iN_Day7_BR5_N02_Unmixing_0_cmle.ome	mito	58	0	75.8621	0	31.0345	36.2069	100
iN_D7	soma	01252024_MSi08L_iN_Day7_BR5_N02_Unmixing_0_cmle.ome	perox	125	0	44	31.2	4	0	91.2
iN_D7	soma	01252024_MSi08L_iN_Day7_BR5_N03_Unmixing.czi_noGolgi_0_cmle.ome	LD	2	0	0	50	50	0	100
iN_D7	soma	01252024_MSi08L_iN_Day7_BR5_N03_Unmixing.czi_noGolgi_0_cmle.ome	golgi	243	0.411523	28.8066	72.8395	0	17.6955	89.7119
iN_D7	soma	01252024_MSi08L_iN_Day7_BR5_N03_Unmixing.czi_noGolgi_0_cmle.ome	lyso	133	0	0	59.3985	55.6391	9.02256	93.985
iN_D7	soma	01252024_MSi08L_iN_Day7_BR5_N03_Unmixing.czi_noGolgi_0_cmle.ome	mito	143	0.699301	65.7343	0	93.7063	30.7692	97.9021
iN_D7	soma	01252024_MSi08L_iN_Day7_BR5_N03_Unmixing.czi_noGolgi_0_cmle.ome	perox	141	0	11.3475	42.5532	53.9007	0	97.1631
iN_D7	soma	01252024_MSi08L_iN_Day7_BR5_N04_Unmixing_0_cmle.ome	LD	0	0	0	0	0	0	0
iN_D7	soma	01252024_MSi08L_iN_Day7_BR5_N04_Unmixing_0_cmle.ome	golgi	54	0	22.2222	92.5926	0	5.55556	42.5926
iN_D7	soma	01252024_MSi08L_iN_Day7_BR5_N04_Unmixing_0_cmle.ome	lyso	147	0	0	61.9048	12.2449	5.44218	89.1156
iN_D7	soma	01252024_MSi08L_iN_Day7_BR5_N04_Unmixing_0_cmle.ome	mito	130	0	59.2308	0	35.3846	18.4615	99.2308
iN_D7	soma	01252024_MSi08L_iN_Day7_BR5_N04_Unmixing_0_cmle.ome	perox	82	0	10.9756	37.8049	3.65854	0	91.4634
iN_D7	soma	01252024_MSi08L_iN_Day7_BR5_N05_Unmixing_0_cmle.ome	LD	2	0	50	0	0	0	100
iN_D7	soma	01252024_MSi08L_iN_Day7_BR5_N05_Unmixing_0_cmle.ome	golgi	78	0	70.5128	74.359	0	2.5641	80.7692
iN_D7	soma	01252024_MSi08L_iN_Day7_BR5_N05_Unmixing_0_cmle.ome	lyso	255	0.784314	0	52.1569	15.2941	13.7255	92.9412
iN_D7	soma	01252024_MSi08L_iN_Day7_BR5_N05_Unmixing_0_cmle.ome	mito	93	0	91.3978	0	53.7634	43.0108	100
iN_D7	soma	01252024_MSi08L_iN_Day7_BR5_N05_Unmixing_0_cmle.ome	perox	159	0	32.7044	39.6226	1.25786	0	93.0818
iN_D7	soma	01252024_MSi08L_iN_Day7_BR5_N07_Unmixing_0_cmle.ome	LD	1	0	100	100	0	0	100
iN_D7	soma	01252024_MSi08L_iN_Day7_BR5_N07_Unmixing_0_cmle.ome	golgi	18	0	66.6667	100	0	22.2222	94.4444
iN_D7	soma	01252024_MSi08L_iN_Day7_BR5_N07_Unmixing_0_cmle.ome	lyso	202	0.49505	0	52.9703	8.41584	5.94059	94.0594
iN_D7	soma	01252024_MSi08L_iN_Day7_BR5_N07_Unmixing_0_cmle.ome	mito	99	1.0101	67.6768	0	25.2525	23.2323	100
iN_D7	soma	01252024_MSi08L_iN_Day7_BR5_N07_Unmixing_0_cmle.ome	perox	111	0	12.6126	33.3333	3.6036	0	99.0991
iN_D7	soma	01252024_MSi08L_iN_Day7_BR5_N08_Unmixing_0_cmle.ome	LD	4	0	50	100	25	25	75
iN_D7	soma	01252024_MSi08L_iN_Day7_BR5_N08_Unmixing_0_cmle.ome	golgi	63	1.5873	50.7937	80.9524	0	3.1746	57.1429
iN_D7	soma	01252024_MSi08L_iN_Day7_BR5_N08_Unmixing_0_cmle.ome	lyso	217	0.921659	0	64.977	13.8249	4.60829	89.8618
iN_D7	soma	01252024_MSi08L_iN_Day7_BR5_N08_Unmixing_0_cmle.ome	mito	76	6.57895	88.1579	0	50	31.5789	100
iN_D7	soma	01252024_MSi08L_iN_Day7_BR5_N08_Unmixing_0_cmle.ome	perox	87	1.14943	12.6437	37.931	3.44828	0	100
iN_D7	soma	01252024_MSi08L_iN_Day7_BR5_N09_Unmixing_0_cmle.ome	LD	0	0	0	0	0	0	0
iN_D7	soma	01252024_MSi08L_iN_Day7_BR5_N09_Unmixing_0_cmle.ome	golgi	44	0	43.1818	84.0909	0	11.3636	61.3636
iN_D7	soma	01252024_MSi08L_iN_Day7_BR5_N09_Unmixing_0_cmle.ome	lyso	186	0	0	58.6022	8.06452	12.9032	91.9355
iN_D7	soma	01252024_MSi08L_iN_Day7_BR5_N09_Unmixing_0_cmle.ome	mito	90	0	66.6667	0	32.2222	34.4444	100
iN_D7	soma	01252024_MSi08L_iN_Day7_BR5_N09_Unmixing_0_cmle.ome	perox	141	0	19.1489	37.5887	3.5461	0	100
iN_D7	soma	01252024_MSi08L_iN_Day7_BR5_N10_Unmixing_0_cmle.ome	LD	15	0	53.3333	46.6667	0	26.6667	86.6667
iN_D7	soma	01252024_MSi08L_iN_Day7_BR5_N10_Unmixing_0_cmle.ome	golgi	16	0	56.25	93.75	0	0	87.5
iN_D7	soma	01252024_MSi08L_iN_Day7_BR5_N10_Unmixing_0_cmle.ome	lyso	229	3.49345	0	52.8384	6.9869	7.42358	88.2096
iN_D7	soma	01252024_MSi08L_iN_Day7_BR5_N10_Unmixing_0_cmle.ome	mito	84	9.52381	79.7619	0	30.9524	30.9524	96.4286
iN_D7	soma	01252024_MSi08L_iN_Day7_BR5_N10_Unmixing_0_cmle.ome	perox	134	2.98507	14.1791	26.1194	0	0	98.5075
iN_D7	soma	01252024_MSi08L_iN_Day7_BR5_N11_Unmixing_0_cmle.ome	LD	0	0	0	0	0	0	0
iN_D7	soma	01252024_MSi08L_iN_Day7_BR5_N11_Unmixing_0_cmle.ome	golgi	35	0	25.7143	74.2857	0	14.2857	85.7143
iN_D7	soma	01252024_MSi08L_iN_Day7_BR5_N11_Unmixing_0_cmle.ome	lyso	130	0	0	50.7692	8.46154	5.38462	89.2308
iN_D7	soma	01252024_MSi08L_iN_Day7_BR5_N11_Unmixing_0_cmle.ome	mito	130	0	51.5385	0	27.6923	33.8462	92.3077
iN_D7	soma	01252024_MSi08L_iN_Day7_BR5_N11_Unmixing_0_cmle.ome	perox	129	0	5.42636	44.9612	4.65116	0	89.9225
iN_D7	soma	01252024_MSi08L_iN_Day7_BR5_N12_Unmixing_0_cmle.ome	LD	3	0	0	33.3333	66.6667	0	66.6667
iN_D7	soma	01252024_MSi08L_iN_Day7_BR5_N12_Unmixing_0_cmle.ome	golgi	25	4	36	96	0	16	92
iN_D7	soma	01252024_MSi08L_iN_Day7_BR5_N12_Unmixing_0_cmle.ome	lyso	218	0	0	53.211	16.5138	2.29358	94.0367
iN_D7	soma	01252024_MSi08L_iN_Day7_BR5_N12_Unmixing_0_cmle.ome	mito	109	0.917431	67.8899	0	38.5321	14.6789	98.1651
iN_D7	soma	01252024_MSi08L_iN_Day7_BR5_N12_Unmixing_0_cmle.ome	perox	120	0	4.16667	18.3333	3.33333	0	97.5
iN_D7	soma	01252024_MSi08L_iN_Day7_BR5_N14_Unmixing_0_cmle.ome	LD	14	0	57.1429	100	7.14286	14.2857	78.5714
iN_D7	soma	01252024_MSi08L_iN_Day7_BR5_N14_Unmixing_0_cmle.ome	golgi	61	1.63934	59.0164	98.3607	0	14.7541	78.6885
iN_D7	soma	01252024_MSi08L_iN_Day7_BR5_N14_Unmixing_0_cmle.ome	lyso	816	1.22549	0	78.6765	4.16667	7.96569	77.3284
iN_D7	soma	01252024_MSi08L_iN_Day7_BR5_N14_Unmixing_0_cmle.ome	mito	687	4.07569	75.2547	0	13.8282	22.2707	97.5255
iN_D7	soma	01252024_MSi08L_iN_Day7_BR5_N14_Unmixing_0_cmle.ome	perox	169	1.77515	49.7041	84.6154	5.32544	0	92.3077
iN_D7	soma	01252024_MSi08L_iN_Day7_BR5_N15_Unmixing_0_cmle.ome	LD	25	0	40	56	4	32	100
iN_D7	soma	01252024_MSi08L_iN_Day7_BR5_N15_Unmixing_0_cmle.ome	golgi	35	2.85714	54.2857	82.8571	0	5.71429	77.1429
iN_D7	soma	01252024_MSi08L_iN_Day7_BR5_N15_Unmixing_0_cmle.ome	lyso	237	6.32911	0	50.6329	10.5485	11.8143	92.827
iN_D7	soma	01252024_MSi08L_iN_Day7_BR5_N15_Unmixing_0_cmle.ome	mito	107	17.757	76.6355	0	26.1682	32.7103	99.0654
iN_D7	soma	01252024_MSi08L_iN_Day7_BR5_N15_Unmixing_0_cmle.ome	perox	146	7.53425	21.2329	31.5068	1.36986	0	97.9452
iN_D7	soma	01252024_MSi08L_iN_Day7_BR5_N16_Unmixing_0_cmle.ome	LD	7	0	0	85.7143	14.2857	42.8571	100
iN_D7	soma	01252024_MSi08L_iN_Day7_BR5_N16_Unmixing_0_cmle.ome	golgi	78	2.5641	35.8974	100	0	15.3846	75.641
iN_D7	soma	01252024_MSi08L_iN_Day7_BR5_N16_Unmixing_0_cmle.ome	lyso	184	0	0	88.0435	20.6522	8.15217	73.913
iN_D7	soma	01252024_MSi08L_iN_Day7_BR5_N16_Unmixing_0_cmle.ome	mito	177	5.08475	71.1864	0	53.1073	28.2486	96.6102
iN_D7	soma	01252024_MSi08L_iN_Day7_BR5_N16_Unmixing_0_cmle.ome	perox	111	2.7027	12.6126	59.4595	13.5135	0	95.4955
iN_D7	soma	02132024_MSi08L_iN_Day7_BR4_N01_Unmixing_0_cmle.ome	LD	7	0	0	0	0	0	100
iN_D7	soma	02132024_MSi08L_iN_Day7_BR4_N01_Unmixing_0_cmle.ome	golgi	10	0	50	80	0	50	90
iN_D7	soma	02132024_MSi08L_iN_Day7_BR4_N01_Unmixing_0_cmle.ome	lyso	108	0	0	64.8148	14.8148	15.7407	88.8889
iN_D7	soma	02132024_MSi08L_iN_Day7_BR4_N01_Unmixing_0_cmle.ome	mito	76	0	86.8421	0	38.1579	34.2105	100
iN_D7	soma	02132024_MSi08L_iN_Day7_BR4_N01_Unmixing_0_cmle.ome	perox	79	0	21.519	39.2405	7.59494	0	100
iN_D7	soma	02132024_MSi08L_iN_Day7_BR4_N02_Unmixing_0_cmle.ome	LD	0	0	0	0	0	0	0
iN_D7	soma	02132024_MSi08L_iN_Day7_BR4_N02_Unmixing_0_cmle.ome	golgi	2	0	100	100	0	50	50
iN_D7	soma	02132024_MSi08L_iN_Day7_BR4_N02_Unmixing_0_cmle.ome	lyso	99	0	0	85.8586	16.1616	17.1717	38.3838
iN_D7	soma	02132024_MSi08L_iN_Day7_BR4_N02_Unmixing_0_cmle.ome	mito	123	0	90.2439	0	39.8374	30.8943	59.3496
iN_D7	soma	02132024_MSi08L_iN_Day7_BR4_N02_Unmixing_0_cmle.ome	perox	123	0	14.6341	40.6504	0.813008	0	93.4959
iN_D7	soma	02132024_MSi08L_iN_Day7_BR4_N03_Unmixing_0_cmle.ome	LD	4	0	25	50	0	50	100
iN_D7	soma	02132024_MSi08L_iN_Day7_BR4_N03_Unmixing_0_cmle.ome	golgi	21	0	85.7143	95.2381	0	9.52381	71.4286
iN_D7	soma	02132024_MSi08L_iN_Day7_BR4_N03_Unmixing_0_cmle.ome	lyso	150	0.666667	0	55.3333	16.6667	12.6667	90.6667
iN_D7	soma	02132024_MSi08L_iN_Day7_BR4_N03_Unmixing_0_cmle.ome	mito	104	1.92308	79.8077	0	43.2692	28.8462	93.2692
iN_D7	soma	02132024_MSi08L_iN_Day7_BR4_N03_Unmixing_0_cmle.ome	perox	103	1.94175	25.2427	39.8058	1.94175	0	97.0874
iN_D7	soma	02132024_MSi08L_iN_Day7_BR4_N04_Unmixing_0_cmle.ome	LD	9	0	33.3333	66.6667	0	22.2222	100
iN_D7	soma	02132024_MSi08L_iN_Day7_BR4_N04_Unmixing_0_cmle.ome	golgi	17	0	70.5882	94.1176	0	0	88.2353
iN_D7	soma	02132024_MSi08L_iN_Day7_BR4_N04_Unmixing_0_cmle.ome	lyso	110	1.81818	0	60.9091	11.8182	7.27273	85.4545
iN_D7	soma	02132024_MSi08L_iN_Day7_BR4_N04_Unmixing_0_cmle.ome	mito	79	8.86076	78.481	0	40.5063	31.6456	100
iN_D7	soma	02132024_MSi08L_iN_Day7_BR4_N04_Unmixing_0_cmle.ome	perox	92	3.26087	8.69565	30.4348	0	0	98.913
iN_D7	soma	02132024_MSi08L_iN_Day7_BR4_N05_Unmixing_0_cmle.ome	LD	16	0	18.75	81.25	0	31.25	100
iN_D7	soma	02132024_MSi08L_iN_Day7_BR4_N05_Unmixing_0_cmle.ome	golgi	26	0	69.2308	100	0	7.69231	80.7692
iN_D7	soma	02132024_MSi08L_iN_Day7_BR4_N05_Unmixing_0_cmle.ome	lyso	161	1.86335	0	70.8075	19.8758	9.31677	91.9255
iN_D7	soma	02132024_MSi08L_iN_Day7_BR4_N05_Unmixing_0_cmle.ome	mito	233	7.72532	74.2489	0	40.3433	28.3262	97.4249
iN_D7	soma	02132024_MSi08L_iN_Day7_BR4_N05_Unmixing_0_cmle.ome	perox	195	2.5641	8.71795	43.0769	1.02564	0	98.4615
iN_D7	soma	02132024_MSi08L_iN_Day7_BR4_N06_Unmixing_0_cmle.ome	LD	1	0	0	0	0	0	100
iN_D7	soma	02132024_MSi08L_iN_Day7_BR4_N06_Unmixing_0_cmle.ome	golgi	14	0	42.8571	100	0	21.4286	71.4286
iN_D7	soma	02132024_MSi08L_iN_Day7_BR4_N06_Unmixing_0_cmle.ome	lyso	127	0	0	90.5512	11.811	15.748	70.8661
iN_D7	soma	02132024_MSi08L_iN_Day7_BR4_N06_Unmixing_0_cmle.ome	mito	237	0	54.4304	0	43.038	44.3038	98.3122
iN_D7	soma	02132024_MSi08L_iN_Day7_BR4_N06_Unmixing_0_cmle.ome	perox	348	0	6.32184	49.1379	4.88506	0	74.1379
iN_D7	soma	02132024_MSi08L_iN_Day7_BR4_N07_Unmixing_0_cmle.ome	LD	15	0	26.6667	26.6667	20	0	66.6667
iN_D7	soma	02132024_MSi08L_iN_Day7_BR4_N07_Unmixing_0_cmle.ome	golgi	14	21.4286	78.5714	85.7143	0	0	78.5714
iN_D7	soma	02132024_MSi08L_iN_Day7_BR4_N07_Unmixing_0_cmle.ome	lyso	214	1.86916	0	54.2056	9.34579	13.0841	89.2523
iN_D7	soma	02132024_MSi08L_iN_Day7_BR4_N07_Unmixing_0_cmle.ome	mito	146	3.42466	67.8082	0	19.1781	28.7671	96.5753
iN_D7	soma	02132024_MSi08L_iN_Day7_BR4_N07_Unmixing_0_cmle.ome	perox	208	0	15.8654	26.4423	0	0	93.2692
iN_D7	soma	02132024_MSi08L_iN_Day7_BR4_N08_Unmixing_0_cmle.ome	golgi	2	0	100	50	0	50	100
iN_D7	soma	02132024_MSi08L_iN_Day7_BR4_N08_Unmixing_0_cmle.ome	lyso	118	0	0	63.5593	11.0169	11.0169	93.2203
iN_D7	soma	02132024_MSi08L_iN_Day7_BR4_N08_Unmixing_0_cmle.ome	mito	156	0	62.1795	0	21.1538	33.3333	99.359
iN_D7	soma	02132024_MSi08L_iN_Day7_BR4_N08_Unmixing_0_cmle.ome	perox	180	0	8.33333	33.8889	0.555556	0	98.8889
iN_D7	soma	02132024_MSi08L_iN_Day7_BR4_N09_Unmixing_0_cmle.ome	LD	14	0	42.8571	64.2857	0	21.4286	100
iN_D7	soma	02132024_MSi08L_iN_Day7_BR4_N09_Unmixing_0_cmle.ome	golgi	5	0	100	100	0	20	80
iN_D7	soma	02132024_MSi08L_iN_Day7_BR4_N09_Unmixing_0_cmle.ome	lyso	124	6.45161	0	71.7742	12.9032	8.87097	84.6774
iN_D7	soma	02132024_MSi08L_iN_Day7_BR4_N09_Unmixing_0_cmle.ome	mito	127	11.811	72.4409	0	33.8583	19.685	96.063
iN_D7	soma	02132024_MSi08L_iN_Day7_BR4_N09_Unmixing_0_cmle.ome	perox	105	3.80952	10.4762	25.7143	1.90476	0	97.1429
iN_D7	soma	02132024_MSi08L_iN_Day7_BR4_N10_Unmixing_0_cmle.ome	LD	3	0	0	66.6667	0	33.3333	66.6667
iN_D7	soma	02132024_MSi08L_iN_Day7_BR4_N10_Unmixing_0_cmle.ome	golgi	33	0	18.1818	78.7879	0	15.1515	84.8485
iN_D7	soma	02132024_MSi08L_iN_Day7_BR4_N10_Unmixing_0_cmle.ome	lyso	113	0	0	57.5221	6.19469	10.6195	83.1858
iN_D7	soma	02132024_MSi08L_iN_Day7_BR4_N10_Unmixing_0_cmle.ome	mito	95	5.26316	60	0	40	45.2632	98.9474
iN_D7	soma	02132024_MSi08L_iN_Day7_BR4_N10_Unmixing_0_cmle.ome	perox	165	0.606061	7.87879	35.7576	3.0303	0	98.7879
iN_D7	soma	02132024_MSi08L_iN_Day7_BR4_N11_Unmixing_0_cmle.ome	LD	1	0	100	100	100	0	100
iN_D7	soma	02132024_MSi08L_iN_Day7_BR4_N11_Unmixing_0_cmle.ome	golgi	4	25	75	100	0	0	50
iN_D7	soma	02132024_MSi08L_iN_Day7_BR4_N11_Unmixing_0_cmle.ome	lyso	73	1.36986	0	63.0137	8.21918	12.3288	95.8904
iN_D7	soma	02132024_MSi08L_iN_Day7_BR4_N11_Unmixing_0_cmle.ome	mito	62	1.6129	74.1935	0	33.871	33.871	96.7742
iN_D7	soma	02132024_MSi08L_iN_Day7_BR4_N11_Unmixing_0_cmle.ome	perox	111	0	10.8108	26.1261	0	0	100
iN_D7	soma	02132024_MSi08L_iN_Day7_BR4_N12_Unmixing_0_cmle.ome	LD	4	0	25	0	50	0	50
iN_D7	soma	02132024_MSi08L_iN_Day7_BR4_N12_Unmixing_0_cmle.ome	golgi	17	11.7647	88.2353	88.2353	0	17.6471	88.2353
iN_D7	soma	02132024_MSi08L_iN_Day7_BR4_N12_Unmixing_0_cmle.ome	lyso	167	0.598802	0	48.503	14.3713	10.1796	91.6168
iN_D7	soma	02132024_MSi08L_iN_Day7_BR4_N12_Unmixing_0_cmle.ome	mito	115	0	63.4783	0	41.7391	17.3913	95.6522
iN_D7	soma	02132024_MSi08L_iN_Day7_BR4_N12_Unmixing_0_cmle.ome	perox	104	0	17.3077	22.1154	2.88462	0	98.0769
iN_D7	soma	02132024_MSi08L_iN_Day7_BR4_N13_Unmixing_0_cmle.ome	LD	1	0	100	100	100	0	100
iN_D7	soma	02132024_MSi08L_iN_Day7_BR4_N13_Unmixing_0_cmle.ome	golgi	22	4.54545	36.3636	95.4545	0	0	68.1818
iN_D7	soma	02132024_MSi08L_iN_Day7_BR4_N13_Unmixing_0_cmle.ome	lyso	97	1.03093	0	80.4124	9.27835	3.09278	76.2887
iN_D7	soma	02132024_MSi08L_iN_Day7_BR4_N13_Unmixing_0_cmle.ome	mito	135	0.740741	61.4815	0	51.8519	26.6667	98.5185
iN_D7	soma	02132024_MSi08L_iN_Day7_BR4_N13_Unmixing_0_cmle.ome	perox	116	0	2.58621	36.2069	0	0	100
iN_D7	soma	11142023_MSi08L_iN_Day7_BR1_N01_Unmixing_0_cmle.ome	LD	11	0	9.09091	63.6364	9.09091	18.1818	100
iN_D7	soma	11142023_MSi08L_iN_Day7_BR1_N01_Unmixing_0_cmle.ome	golgi	11	9.09091	100	100	0	81.8182	72.7273
iN_D7	soma	11142023_MSi08L_iN_Day7_BR1_N01_Unmixing_0_cmle.ome	lyso	260	0.384615	0	52.6923	15.7692	13.0769	94.6154
iN_D7	soma	11142023_MSi08L_iN_Day7_BR1_N01_Unmixing_0_cmle.ome	mito	159	5.66038	77.9874	0	47.7987	44.0252	97.4843
iN_D7	soma	11142023_MSi08L_iN_Day7_BR1_N01_Unmixing_0_cmle.ome	perox	209	0.956938	22.488	50.7177	19.6172	0	74.1627
iN_D7	soma	11142023_MSi08L_iN_Day7_BR1_N03_Unmixing_0_cmle.ome	golgi	9	0	44.4444	88.8889	0	11.1111	55.5556
iN_D7	soma	11142023_MSi08L_iN_Day7_BR1_N03_Unmixing_0_cmle.ome	lyso	171	0	0	94.152	9.94152	7.60234	48.538
iN_D7	soma	11142023_MSi08L_iN_Day7_BR1_N03_Unmixing_0_cmle.ome	mito	144	0	81.9444	0	47.2222	35.4167	90.9722
iN_D7	soma	11142023_MSi08L_iN_Day7_BR1_N03_Unmixing_0_cmle.ome	perox	195	0	7.69231	39.4872	0.512821	0	100
iN_D7	soma	11142023_MSi08L_iN_Day7_BR1_N04_Unmixing_0_cmle.ome	golgi	4	0	100	100	0	50	100
iN_D7	soma	11142023_MSi08L_iN_Day7_BR1_N04_Unmixing_0_cmle.ome	lyso	226	0	0	59.7345	11.9469	7.52212	85.8407
iN_D7	soma	11142023_MSi08L_iN_Day7_BR1_N04_Unmixing_0_cmle.ome	mito	149	0	71.1409	0	39.5973	26.8456	98.6577
iN_D7	soma	11142023_MSi08L_iN_Day7_BR1_N04_Unmixing_0_cmle.ome	perox	133	0	15.0376	38.3459	1.50376	0	96.9925
iN_D7	soma	11142023_MSi08L_iN_Day7_BR1_N05_Unmixing_0_cmle.ome	LD	3	0	0	100	33.3333	0	66.6667
iN_D7	soma	11142023_MSi08L_iN_Day7_BR1_N05_Unmixing_0_cmle.ome	golgi	6	16.6667	50	100	0	16.6667	33.3333
iN_D7	soma	11142023_MSi08L_iN_Day7_BR1_N05_Unmixing_0_cmle.ome	lyso	188	0	0	93.617	13.8298	8.51064	54.7872
iN_D7	soma	11142023_MSi08L_iN_Day7_BR1_N05_Unmixing_0_cmle.ome	mito	214	1.86916	80.3738	0	42.0561	24.7664	92.5234
iN_D7	soma	11142023_MSi08L_iN_Day7_BR1_N05_Unmixing_0_cmle.ome	perox	178	0	8.98876	38.2022	0.561798	0	99.4382
iN_D7	soma	11142023_MSi08L_iN_Day7_BR1_N06_Unmixing_noPerox_0_cmle.ome	LD	31	0	0	48.3871	9.67742	77.4194	96.7742
iN_D7	soma	11142023_MSi08L_iN_Day7_BR1_N06_Unmixing_noPerox_0_cmle.ome	golgi	5	40	40	100	0	100	60
iN_D7	soma	11142023_MSi08L_iN_Day7_BR1_N06_Unmixing_noPerox_0_cmle.ome	lyso	20	0	0	90	30	30	20
iN_D7	soma	11142023_MSi08L_iN_Day7_BR1_N06_Unmixing_noPerox_0_cmle.ome	mito	206	13.5922	12.1359	0	39.8058	89.8058	97.5728
iN_D7	soma	11142023_MSi08L_iN_Day7_BR1_N06_Unmixing_noPerox_0_cmle.ome	perox	1160	3.62069	0.517241	52.931	5.34483	0	84.569
iN_D7	soma	11142023_MSi08L_iN_Day7_BR1_N07_Unmixing_0_cmle.ome	LD	7	0	14.2857	14.2857	0	0	100
iN_D7	soma	11142023_MSi08L_iN_Day7_BR1_N07_Unmixing_0_cmle.ome	golgi	13	0	76.9231	100	0	46.1538	84.6154
iN_D7	soma	11142023_MSi08L_iN_Day7_BR1_N07_Unmixing_0_cmle.ome	lyso	128	1.5625	0	77.3438	20.3125	14.0625	76.5625
iN_D7	soma	11142023_MSi08L_iN_Day7_BR1_N07_Unmixing_0_cmle.ome	mito	144	0.694444	68.75	0	47.2222	37.5	97.9167
iN_D7	soma	11142023_MSi08L_iN_Day7_BR1_N07_Unmixing_0_cmle.ome	perox	161	0	13.6646	45.9627	7.45342	0	80.1242
iN_D7	soma	11142023_MSi08L_iN_Day7_BR1_N08_Unmixing_0_cmle.ome	LD	1	0	0	0	0	0	100
iN_D7	soma	11142023_MSi08L_iN_Day7_BR1_N08_Unmixing_0_cmle.ome	golgi	1	0	100	100	0	100	100
iN_D7	soma	11142023_MSi08L_iN_Day7_BR1_N08_Unmixing_0_cmle.ome	lyso	118	0	0	74.5763	11.8644	12.7119	73.7288
iN_D7	soma	11142023_MSi08L_iN_Day7_BR1_N08_Unmixing_0_cmle.ome	mito	23	0	47.8261	0	8.69565	17.3913	95.6522
iN_D7	soma	11142023_MSi08L_iN_Day7_BR1_N08_Unmixing_0_cmle.ome	perox	134	0	17.9104	35.8209	2.98507	0	97.7612
iN_D7	soma	11142023_MSi08L_iN_Day7_BR1_N09_Unmixing_0_cmle.ome	LD	4	0	50	25	0	25	100
iN_D7	soma	11142023_MSi08L_iN_Day7_BR1_N09_Unmixing_0_cmle.ome	golgi	4	0	75	100	0	75	100
iN_D7	soma	11142023_MSi08L_iN_Day7_BR1_N09_Unmixing_0_cmle.ome	lyso	66	4.54545	0	69.697	21.2121	9.09091	71.2121
iN_D7	soma	11142023_MSi08L_iN_Day7_BR1_N09_Unmixing_0_cmle.ome	mito	56	3.57143	44.6429	0	33.9286	48.2143	100
iN_D7	soma	11142023_MSi08L_iN_Day7_BR1_N09_Unmixing_0_cmle.ome	perox	162	1.85185	4.32099	46.2963	6.79012	0	80.2469
iN_D7	soma	11142023_MSi08L_iN_Day7_BR1_N10_Unmixing_0_cmle.ome	LD	1	0	100	0	0	0	100
iN_D7	soma	11142023_MSi08L_iN_Day7_BR1_N10_Unmixing_0_cmle.ome	golgi	1	0	100	100	0	100	100
iN_D7	soma	11142023_MSi08L_iN_Day7_BR1_N10_Unmixing_0_cmle.ome	lyso	215	1.86047	0	56.7442	4.65116	13.4884	86.5116
iN_D7	soma	11142023_MSi08L_iN_Day7_BR1_N10_Unmixing_0_cmle.ome	mito	143	0	78.3217	0	27.972	43.3566	96.5035
iN_D7	soma	11142023_MSi08L_iN_Day7_BR1_N10_Unmixing_0_cmle.ome	perox	221	0	16.7421	40.724	1.35747	0	95.4751
iN_D7	soma	11142023_MSi08L_iN_Day7_BR1_N11_Unmixing_0_cmle.ome	LD	2	0	100	0	0	0	50
iN_D7	soma	11142023_MSi08L_iN_Day7_BR1_N11_Unmixing_0_cmle.ome	golgi	6	0	50	100	0	16.6667	50
iN_D7	soma	11142023_MSi08L_iN_Day7_BR1_N11_Unmixing_0_cmle.ome	lyso	41	4.87805	0	85.3659	26.8293	0	19.5122
iN_D7	soma	11142023_MSi08L_iN_Day7_BR1_N11_Unmixing_0_cmle.ome	mito	171	0	22.807	0	53.8012	25.1462	92.9825
iN_D7	soma	11142023_MSi08L_iN_Day7_BR1_N11_Unmixing_0_cmle.ome	perox	186	0	0	37.0968	0.537634	0	100
iN_D7	soma	11142023_MSi08L_iN_Day7_BR1_N12_Unmixing_0_cmle.ome	LD	15	0	46.6667	53.3333	0	20	86.6667
iN_D7	soma	11142023_MSi08L_iN_Day7_BR1_N12_Unmixing_0_cmle.ome	golgi	10	0	90	100	0	10	40
iN_D7	soma	11142023_MSi08L_iN_Day7_BR1_N12_Unmixing_0_cmle.ome	lyso	198	3.53535	0	55.0505	10.6061	10.101	84.8485
iN_D7	soma	11142023_MSi08L_iN_Day7_BR1_N12_Unmixing_0_cmle.ome	mito	151	7.94702	72.1854	0	39.7351	37.0861	98.6755
iN_D7	soma	11142023_MSi08L_iN_Day7_BR1_N12_Unmixing_0_cmle.ome	perox	172	2.32558	13.3721	46.5116	0.581395	0	93.0233
iN_D7	soma	11142023_MSi08L_iN_Day7_BR1_N13_Unmixing_0_cmle.ome	LD	3	0	0	100	33.3333	66.6667	100
iN_D7	soma	11142023_MSi08L_iN_Day7_BR1_N13_Unmixing_0_cmle.ome	golgi	9	11.1111	55.5556	100	0	22.2222	44.4444
iN_D7	soma	11142023_MSi08L_iN_Day7_BR1_N13_Unmixing_0_cmle.ome	lyso	93	0	0	88.172	19.3548	12.9032	49.4624
iN_D7	soma	11142023_MSi08L_iN_Day7_BR1_N13_Unmixing_0_cmle.ome	mito	121	3.30579	64.4628	0	53.719	50.4132	95.0413
iN_D7	soma	11142023_MSi08L_iN_Day7_BR1_N13_Unmixing_0_cmle.ome	perox	202	0.990099	8.91089	50	2.9703	0	86.1386
iN_D7	soma	11142023_MSi08L_iN_Day7_BR1_N14_Unmixing_0_cmle.ome	LD	3	0	66.6667	33.3333	0	33.3333	100
iN_D7	soma	11142023_MSi08L_iN_Day7_BR1_N14_Unmixing_0_cmle.ome	golgi	1	0	100	100	0	100	100
iN_D7	soma	11142023_MSi08L_iN_Day7_BR1_N14_Unmixing_0_cmle.ome	lyso	95	2.10526	0	58.9474	8.42105	12.6316	82.1053
iN_D7	soma	11142023_MSi08L_iN_Day7_BR1_N14_Unmixing_0_cmle.ome	mito	90	1.11111	48.8889	0	33.3333	46.6667	98.8889
iN_D7	soma	11142023_MSi08L_iN_Day7_BR1_N14_Unmixing_0_cmle.ome	perox	163	0.613497	7.36196	45.3988	3.06748	0	91.411
iN_D7	soma	11142023_MSi08L_iN_Day7_BR1_N15_Unmixing_0_cmle.ome	LD	2	0	0	50	0	0	100
iN_D7	soma	11142023_MSi08L_iN_Day7_BR1_N15_Unmixing_0_cmle.ome	golgi	3	0	33.3333	100	0	33.3333	66.6667
iN_D7	soma	11142023_MSi08L_iN_Day7_BR1_N15_Unmixing_0_cmle.ome	lyso	46	0	0	82.6087	6.52174	0	60.8696
iN_D7	soma	11142023_MSi08L_iN_Day7_BR1_N15_Unmixing_0_cmle.ome	mito	131	0.763359	31.2977	0	45.8015	31.2977	98.4733
iN_D7	soma	11142023_MSi08L_iN_Day7_BR1_N15_Unmixing_0_cmle.ome	perox	142	0	0	34.507	0.704225	0	100
iN_D7	soma	11142023_MSi08L_iN_Day7_BR1_N16_Unmixing_noLyso_0_cmle.ome	LD	8	0	25	50	75	12.5	12.5
iN_D7	soma	11142023_MSi08L_iN_Day7_BR1_N16_Unmixing_noLyso_0_cmle.ome	golgi	2	50	50	100	0	100	100
iN_D7	soma	11142023_MSi08L_iN_Day7_BR1_N16_Unmixing_noLyso_0_cmle.ome	lyso	10	20	0	80	30	20	10
iN_D7	soma	11142023_MSi08L_iN_Day7_BR1_N16_Unmixing_noLyso_0_cmle.ome	mito	135	2.96296	6.66667	0	51.8519	39.2593	77.7778
iN_D7	soma	11142023_MSi08L_iN_Day7_BR1_N16_Unmixing_noLyso_0_cmle.ome	perox	158	0.632911	1.26582	40.5063	1.26582	0	99.3671
iN_D7	soma	11142023_MSi08L_iN_Day7_BR1_N17_Unmixing_0_cmle.ome	LD	6	0	16.6667	16.6667	0	0	100
iN_D7	soma	11142023_MSi08L_iN_Day7_BR1_N17_Unmixing_0_cmle.ome	golgi	2	0	100	100	0	100	100
iN_D7	soma	11142023_MSi08L_iN_Day7_BR1_N17_Unmixing_0_cmle.ome	lyso	208	0.480769	0	58.1731	15.3846	10.0962	87.0192
iN_D7	soma	11142023_MSi08L_iN_Day7_BR1_N17_Unmixing_0_cmle.ome	mito	159	0.628931	69.8113	0	36.478	25.1572	97.4843
iN_D7	soma	11142023_MSi08L_iN_Day7_BR1_N17_Unmixing_0_cmle.ome	perox	185	0	11.3514	29.1892	2.7027	0	97.8378
iN_D7	soma	11142023_MSi08L_iN_Day7_BR1_N18_Unmixing_0_cmle.ome	LD	2	0	0	0	0	0	100
iN_D7	soma	11142023_MSi08L_iN_Day7_BR1_N18_Unmixing_0_cmle.ome	golgi	9	0	77.7778	100	0	44.4444	66.6667
iN_D7	soma	11142023_MSi08L_iN_Day7_BR1_N18_Unmixing_0_cmle.ome	lyso	143	0	0	85.3147	20.2797	3.4965	71.3287
iN_D7	soma	11142023_MSi08L_iN_Day7_BR1_N18_Unmixing_0_cmle.ome	mito	230	0	60.4348	0	36.9565	30	95.2174
iN_D7	soma	11142023_MSi08L_iN_Day7_BR1_N18_Unmixing_0_cmle.ome	perox	186	0	2.68817	43.0108	4.30108	0	99.4624
iN_D7	soma	11142023_MSi08L_iN_Day7_BR1_N19_Unmixing_0_cmle.ome	LD	8	0	50	50	0	12.5	100
iN_D7	soma	11142023_MSi08L_iN_Day7_BR1_N19_Unmixing_0_cmle.ome	golgi	44	0	97.7273	86.3636	0	4.54545	29.5455
iN_D7	soma	11142023_MSi08L_iN_Day7_BR1_N19_Unmixing_0_cmle.ome	lyso	273	1.4652	0	60.0733	20.5128	11.7216	91.2088
iN_D7	soma	11142023_MSi08L_iN_Day7_BR1_N19_Unmixing_0_cmle.ome	mito	187	2.6738	65.7754	0	25.6684	33.1551	99.4652
iN_D7	soma	11142023_MSi08L_iN_Day7_BR1_N19_Unmixing_0_cmle.ome	perox	251	0.398406	14.3426	34.2629	0.796813	0	92.8287
iN_D7	soma	11142023_MSi08L_iN_Day7_BR1_N20_Unmixing_0_cmle.ome	LD	2	0	0	0	0	0	100
iN_D7	soma	11142023_MSi08L_iN_Day7_BR1_N20_Unmixing_0_cmle.ome	golgi	10	0	80	100	0	20	70
iN_D7	soma	11142023_MSi08L_iN_Day7_BR1_N20_Unmixing_0_cmle.ome	lyso	140	0	0	67.8571	11.4286	12.1429	75.7143
iN_D7	soma	11142023_MSi08L_iN_Day7_BR1_N20_Unmixing_0_cmle.ome	mito	108	0	72.2222	0	40.7407	37.963	99.0741
iN_D7	soma	11142023_MSi08L_iN_Day7_BR1_N20_Unmixing_0_cmle.ome	perox	157	0	11.465	36.9427	1.27389	0	96.8153
iN_D7	soma	11142023_MSi08L_iN_Day7_BR1_N21_Unmixing_0_cmle.ome	LD	6	0	16.6667	83.3333	16.6667	16.6667	66.6667
iN_D7	soma	11142023_MSi08L_iN_Day7_BR1_N21_Unmixing_0_cmle.ome	golgi	24	4.16667	29.1667	100	0	8.33333	29.1667
iN_D7	soma	11142023_MSi08L_iN_Day7_BR1_N21_Unmixing_0_cmle.ome	lyso	45	2.22222	0	95.5556	17.7778	2.22222	13.3333
iN_D7	soma	11142023_MSi08L_iN_Day7_BR1_N21_Unmixing_0_cmle.ome	mito	147	5.44218	27.2109	0	58.5034	29.932	88.4354
iN_D7	soma	11142023_MSi08L_iN_Day7_BR1_N21_Unmixing_0_cmle.ome	perox	169	0.591716	0.591716	34.9112	1.18343	0	95.2663
iN_D7	soma	11142023_MSi08L_iN_Day7_BR1_N22_Unmixing_0_cmle.ome	LD	0	0	0	0	0	0	0
iN_D7	soma	11142023_MSi08L_iN_Day7_BR1_N22_Unmixing_0_cmle.ome	golgi	11	0	100	90.9091	0	36.3636	90.9091
iN_D7	soma	11142023_MSi08L_iN_Day7_BR1_N22_Unmixing_0_cmle.ome	lyso	176	0	0	52.2727	19.8864	9.09091	90.9091
iN_D7	soma	11142023_MSi08L_iN_Day7_BR1_N22_Unmixing_0_cmle.ome	mito	170	0	60	0	34.1176	31.1765	98.2353
iN_D7	soma	11142023_MSi08L_iN_Day7_BR1_N22_Unmixing_0_cmle.ome	perox	147	0	11.5646	40.8163	6.12245	0	85.7143
iN_D7	soma	11142023_MSi08L_iN_Day7_BR1_N23_Unmixing_0_cmle.ome	LD	7	0	0	57.1429	0	14.2857	85.7143
iN_D7	soma	11142023_MSi08L_iN_Day7_BR1_N23_Unmixing_0_cmle.ome	golgi	34	0	82.3529	97.0588	0	41.1765	85.2941
iN_D7	soma	11142023_MSi08L_iN_Day7_BR1_N23_Unmixing_0_cmle.ome	lyso	163	0	0	74.2331	26.3804	15.9509	83.4356
iN_D7	soma	11142023_MSi08L_iN_Day7_BR1_N23_Unmixing_0_cmle.ome	mito	175	2.28571	62.2857	0	46.2857	41.7143	98.2857
iN_D7	soma	11142023_MSi08L_iN_Day7_BR1_N23_Unmixing_0_cmle.ome	perox	232	0.431034	12.069	56.8966	10.3448	0	87.069
iN_D7	soma	11142023_MSi08L_iN_Day7_BR2_N02_Unmixing_0_cmle.ome	LD	18	0	0	38.8889	0	0	100
iN_D7	soma	11142023_MSi08L_iN_Day7_BR2_N02_Unmixing_0_cmle.ome	golgi	15	0	100	100	0	73.3333	80
iN_D7	soma	11142023_MSi08L_iN_Day7_BR2_N02_Unmixing_0_cmle.ome	lyso	279	0	0	68.8172	17.5627	13.9785	91.3978
iN_D7	soma	11142023_MSi08L_iN_Day7_BR2_N02_Unmixing_0_cmle.ome	mito	189	4.7619	80.9524	0	37.5661	38.6243	98.4127
iN_D7	soma	11142023_MSi08L_iN_Day7_BR2_N02_Unmixing_0_cmle.ome	perox	216	0	21.7593	47.6852	12.5	0	84.2593
iN_D7	soma	11142023_MSi08L_iN_Day7_BR2_N03_Unmixing_0_cmle.ome	golgi	33	0	30.303	100	0	15.1515	33.3333
iN_D7	soma	11142023_MSi08L_iN_Day7_BR2_N03_Unmixing_0_cmle.ome	lyso	54	0	0	79.6296	20.3704	3.7037	35.1852
iN_D7	soma	11142023_MSi08L_iN_Day7_BR2_N03_Unmixing_0_cmle.ome	mito	94	0	37.234	0	52.1277	32.9787	87.234
iN_D7	soma	11142023_MSi08L_iN_Day7_BR2_N03_Unmixing_0_cmle.ome	perox	91	0	2.1978	42.8571	7.69231	0	93.4066
iN_D7	soma	11142023_MSi08L_iN_Day7_BR2_N04_Unmixing_0_cmle.ome	LD	127	0	3.93701	71.6535	1.5748	0	64.5669
iN_D7	soma	11142023_MSi08L_iN_Day7_BR2_N04_Unmixing_0_cmle.ome	golgi	5	40	80	100	0	20	100
iN_D7	soma	11142023_MSi08L_iN_Day7_BR2_N04_Unmixing_0_cmle.ome	lyso	86	5.81395	0	69.7674	15.1163	16.2791	87.2093
iN_D7	soma	11142023_MSi08L_iN_Day7_BR2_N04_Unmixing_0_cmle.ome	mito	105	52.381	56.1905	0	37.1429	44.7619	100
iN_D7	soma	11142023_MSi08L_iN_Day7_BR2_N04_Unmixing_0_cmle.ome	perox	111	0	19.8198	58.5586	0.900901	0	75.6757
iN_D7	soma	11142023_MSi08L_iN_Day7_BR2_N05_Unmixing_0_cmle.ome	LD	4	0	0	100	0	0	25
iN_D7	soma	11142023_MSi08L_iN_Day7_BR2_N05_Unmixing_0_cmle.ome	golgi	24	0	33.3333	100	0	70.8333	45.8333
iN_D7	soma	11142023_MSi08L_iN_Day7_BR2_N05_Unmixing_0_cmle.ome	lyso	79	0	0	93.6709	13.9241	35.443	37.9747
iN_D7	soma	11142023_MSi08L_iN_Day7_BR2_N05_Unmixing_0_cmle.ome	mito	187	2.13904	47.0588	0	48.6631	85.0267	92.5134
iN_D7	soma	11142023_MSi08L_iN_Day7_BR2_N05_Unmixing_0_cmle.ome	perox	739	0	5.14208	56.4276	7.84844	0	72.8011
iN_D7	soma	11142023_MSi08L_iN_Day7_BR2_N06_Unmixing_0_cmle.ome	LD	8	0	25	50	37.5	0	50
iN_D7	soma	11142023_MSi08L_iN_Day7_BR2_N06_Unmixing_0_cmle.ome	golgi	7	28.5714	71.4286	100	0	28.5714	85.7143
iN_D7	soma	11142023_MSi08L_iN_Day7_BR2_N06_Unmixing_0_cmle.ome	lyso	170	1.17647	0	61.1765	7.64706	11.1765	90.5882
iN_D7	soma	11142023_MSi08L_iN_Day7_BR2_N06_Unmixing_0_cmle.ome	mito	179	2.23464	59.2179	0	31.2849	37.9888	97.7654
iN_D7	soma	11142023_MSi08L_iN_Day7_BR2_N06_Unmixing_0_cmle.ome	perox	216	0	12.5	43.9815	1.38889	0	93.0556
iN_D7	soma	11142023_MSi08L_iN_Day7_BR2_N07_Unmixing_0_cmle.ome	LD	4	0	75	25	25	25	75
iN_D7	soma	11142023_MSi08L_iN_Day7_BR2_N07_Unmixing_0_cmle.ome	golgi	31	3.22581	77.4194	96.7742	0	25.8065	64.5161
iN_D7	soma	11142023_MSi08L_iN_Day7_BR2_N07_Unmixing_0_cmle.ome	lyso	198	1.51515	0	67.1717	14.1414	16.1616	83.3333
iN_D7	soma	11142023_MSi08L_iN_Day7_BR2_N07_Unmixing_0_cmle.ome	mito	129	1.55039	84.4961	0	39.5349	42.6357	99.2248
iN_D7	soma	11142023_MSi08L_iN_Day7_BR2_N07_Unmixing_0_cmle.ome	perox	167	0.598802	25.1497	50.8982	5.38922	0	88.6228
iN_D7	soma	11142023_MSi08L_iN_Day7_BR2_N08_Unmixing_0_cmle.ome	LD	11	0	9.09091	36.3636	0	9.09091	100
iN_D7	soma	11142023_MSi08L_iN_Day7_BR2_N08_Unmixing_0_cmle.ome	golgi	22	0	63.6364	100	0	9.09091	59.0909
iN_D7	soma	11142023_MSi08L_iN_Day7_BR2_N08_Unmixing_0_cmle.ome	lyso	178	0.561798	0	63.4831	14.0449	6.74157	75.2809
iN_D7	soma	11142023_MSi08L_iN_Day7_BR2_N08_Unmixing_0_cmle.ome	mito	177	4.51977	63.8418	0	40.678	29.9435	96.6102
iN_D7	soma	11142023_MSi08L_iN_Day7_BR2_N08_Unmixing_0_cmle.ome	perox	197	0.507614	6.09137	33.5025	1.01523	0	99.4924
iN_D7	soma	11142023_MSi08L_iN_Day7_BR2_N09_Unmixing_0_cmle.ome	LD	1	0	0	0	0	0	100
iN_D7	soma	11142023_MSi08L_iN_Day7_BR2_N09_Unmixing_0_cmle.ome	golgi	32	0	65.625	84.375	0	15.625	68.75
iN_D7	soma	11142023_MSi08L_iN_Day7_BR2_N09_Unmixing_0_cmle.ome	lyso	144	0	0	53.4722	15.9722	12.5	90.2778
iN_D7	soma	11142023_MSi08L_iN_Day7_BR2_N09_Unmixing_0_cmle.ome	mito	89	0	61.7978	0	41.573	29.2135	96.6292
iN_D7	soma	11142023_MSi08L_iN_Day7_BR2_N09_Unmixing_0_cmle.ome	perox	111	0	17.1171	36.9369	5.40541	0	89.1892
iN_D7	soma	11142023_MSi08L_iN_Day7_BR2_N10_Unmixing_0_cmle.ome	LD	25	0	24	64	4	12	84
iN_D7	soma	11142023_MSi08L_iN_Day7_BR2_N10_Unmixing_0_cmle.ome	golgi	8	12.5	75	100	0	25	62.5
iN_D7	soma	11142023_MSi08L_iN_Day7_BR2_N10_Unmixing_0_cmle.ome	lyso	134	4.47761	0	73.8806	8.20896	4.47761	72.3881
iN_D7	soma	11142023_MSi08L_iN_Day7_BR2_N10_Unmixing_0_cmle.ome	mito	138	16.6667	58.6957	0	42.7536	24.6377	97.1014
iN_D7	soma	11142023_MSi08L_iN_Day7_BR2_N10_Unmixing_0_cmle.ome	perox	173	2.89017	3.46821	26.0116	1.7341	0	98.8439
iN_D7	soma	11142023_MSi08L_iN_Day7_BR2_N12_Unmixing_0_cmle.ome	LD	8	0	25	50	0	0	75
iN_D7	soma	11142023_MSi08L_iN_Day7_BR2_N12_Unmixing_0_cmle.ome	golgi	11	0	81.8182	100	0	18.1818	81.8182
iN_D7	soma	11142023_MSi08L_iN_Day7_BR2_N12_Unmixing_0_cmle.ome	lyso	137	1.45985	0	56.9343	14.5985	11.6788	91.9708
iN_D7	soma	11142023_MSi08L_iN_Day7_BR2_N12_Unmixing_0_cmle.ome	mito	105	8.57143	70.4762	0	31.4286	33.3333	97.1429
iN_D7	soma	11142023_MSi08L_iN_Day7_BR2_N12_Unmixing_0_cmle.ome	perox	150	0	13.3333	33.3333	1.33333	0	99.3333
iN_D7	soma	11142023_MSi08L_iN_Day7_BR2_N13_Unmixing_0_cmle.ome	LD	6	0	33.3333	83.3333	0	0	50
iN_D7	soma	11142023_MSi08L_iN_Day7_BR2_N13_Unmixing_0_cmle.ome	golgi	18	0	83.3333	100	0	22.2222	38.8889
iN_D7	soma	11142023_MSi08L_iN_Day7_BR2_N13_Unmixing_0_cmle.ome	lyso	94	2.12766	0	84.0426	24.4681	11.7021	50
iN_D7	soma	11142023_MSi08L_iN_Day7_BR2_N13_Unmixing_0_cmle.ome	mito	159	3.14465	56.6038	0	42.1384	43.3962	95.5975
iN_D7	soma	11142023_MSi08L_iN_Day7_BR2_N13_Unmixing_0_cmle.ome	perox	219	0	6.39269	45.6621	3.65297	0	91.7808
iN_D7	soma	11142023_MSi08L_iN_Day7_BR2_N14_Unmixing_0_cmle.ome	LD	6	0	66.6667	83.3333	0	50	83.3333
iN_D7	soma	11142023_MSi08L_iN_Day7_BR2_N14_Unmixing_0_cmle.ome	golgi	4	0	100	100	0	50	50
iN_D7	soma	11142023_MSi08L_iN_Day7_BR2_N14_Unmixing_0_cmle.ome	lyso	129	3.87597	0	74.4186	13.1783	11.6279	67.4419
iN_D7	soma	11142023_MSi08L_iN_Day7_BR2_N14_Unmixing_0_cmle.ome	mito	98	10.2041	75.5102	0	29.5918	34.6939	93.8776
iN_D7	soma	11142023_MSi08L_iN_Day7_BR2_N14_Unmixing_0_cmle.ome	perox	132	2.27273	14.3939	46.2121	2.27273	0	92.4242
iN_D7	soma	11142023_MSi08L_iN_Day7_BR2_N15_Unmixing_0_cmle.ome	golgi	13	0	76.9231	100	0	23.0769	53.8462
iN_D7	soma	11142023_MSi08L_iN_Day7_BR2_N15_Unmixing_0_cmle.ome	lyso	140	0	0	85.7143	13.5714	10	54.2857
iN_D7	soma	11142023_MSi08L_iN_Day7_BR2_N15_Unmixing_0_cmle.ome	mito	204	0	75.9804	0	52.9412	25.4902	77.451
iN_D7	soma	11142023_MSi08L_iN_Day7_BR2_N15_Unmixing_0_cmle.ome	perox	237	0	6.32911	26.5823	1.26582	0	99.5781
iN_D7	soma	11142023_MSi08L_iN_Day7_BR2_N16_Unmixing_0_cmle.ome	LD	7	0	0	71.4286	14.2857	0	85.7143
iN_D7	soma	11142023_MSi08L_iN_Day7_BR2_N16_Unmixing_0_cmle.ome	golgi	6	16.6667	100	100	0	33.3333	83.3333
iN_D7	soma	11142023_MSi08L_iN_Day7_BR2_N16_Unmixing_0_cmle.ome	lyso	141	0	0	65.2482	19.8582	11.3475	88.6525
iN_D7	soma	11142023_MSi08L_iN_Day7_BR2_N16_Unmixing_0_cmle.ome	mito	151	3.97351	78.1457	0	51.6556	21.1921	96.0265
iN_D7	soma	11142023_MSi08L_iN_Day7_BR2_N16_Unmixing_0_cmle.ome	perox	166	0	10.241	27.7108	1.80723	0	98.7952
iN_D7	soma	11142023_MSi08L_iN_Day7_BR2_N17_Unmixing_0_cmle.ome	LD	1	0	0	0	0	0	100
iN_D7	soma	11142023_MSi08L_iN_Day7_BR2_N17_Unmixing_0_cmle.ome	golgi	37	0	78.3784	81.0811	0	8.10811	83.7838
iN_D7	soma	11142023_MSi08L_iN_Day7_BR2_N17_Unmixing_0_cmle.ome	lyso	151	0	0	62.2517	23.8411	17.2185	96.6887
iN_D7	soma	11142023_MSi08L_iN_Day7_BR2_N17_Unmixing_0_cmle.ome	mito	96	0	80.2083	0	41.6667	38.5417	100
iN_D7	soma	11142023_MSi08L_iN_Day7_BR2_N17_Unmixing_0_cmle.ome	perox	118	0	26.2712	43.2203	2.54237	0	98.3051
iN_D7	soma	11142023_MSi08L_iN_Day7_BR2_N20_Unmixing_0_cmle.ome	LD	2	0	0	100	0	50	50
iN_D7	soma	11142023_MSi08L_iN_Day7_BR2_N20_Unmixing_0_cmle.ome	golgi	11	0	90.9091	90.9091	0	27.2727	63.6364
iN_D7	soma	11142023_MSi08L_iN_Day7_BR2_N20_Unmixing_0_cmle.ome	lyso	192	0	0	69.2708	17.7083	16.1458	84.8958
iN_D7	soma	11142023_MSi08L_iN_Day7_BR2_N20_Unmixing_0_cmle.ome	mito	161	1.24224	88.1988	0	26.087	44.0994	97.5155
iN_D7	soma	11142023_MSi08L_iN_Day7_BR2_N20_Unmixing_0_cmle.ome	perox	169	0.591716	24.8521	53.2544	2.36686	0	95.2663
iN_D7	soma	11142023_MSi08L_iN_Day7_BR2_N21_Unmixing_0_cmle.ome	LD	1	0	0	0	0	0	100
iN_D7	soma	11142023_MSi08L_iN_Day7_BR2_N21_Unmixing_0_cmle.ome	golgi	29	0	93.1034	96.5517	0	13.7931	34.4828
iN_D7	soma	11142023_MSi08L_iN_Day7_BR2_N21_Unmixing_0_cmle.ome	lyso	206	0	0	66.5049	20.8738	9.70874	69.4175
iN_D7	soma	11142023_MSi08L_iN_Day7_BR2_N21_Unmixing_0_cmle.ome	mito	150	0	78.6667	0	44	28.6667	93.3333
iN_D7	soma	11142023_MSi08L_iN_Day7_BR2_N21_Unmixing_0_cmle.ome	perox	142	0	14.7887	34.507	3.52113	0	92.9577
iN_D7	soma	11152023_MSi08L_iN_Day7_BR3_N01_Unmixing_0_cmle.ome	LD	5	0	40	40	40	40	100
iN_D7	soma	11152023_MSi08L_iN_Day7_BR3_N01_Unmixing_0_cmle.ome	golgi	56	3.57143	78.5714	76.7857	0	7.14286	53.5714
iN_D7	soma	11152023_MSi08L_iN_Day7_BR3_N01_Unmixing_0_cmle.ome	lyso	183	1.0929	0	66.6667	29.5082	18.0328	90.1639
iN_D7	soma	11152023_MSi08L_iN_Day7_BR3_N01_Unmixing_0_cmle.ome	mito	128	1.5625	89.8438	0	39.8438	26.5625	99.2188
iN_D7	soma	11152023_MSi08L_iN_Day7_BR3_N01_Unmixing_0_cmle.ome	perox	122	1.63934	27.0492	27.0492	3.27869	0	91.8033
iN_D7	soma	11152023_MSi08L_iN_Day7_BR3_N03_Unmixing_0_cmle.ome	LD	8	0	37.5	37.5	0	12.5	62.5
iN_D7	soma	11152023_MSi08L_iN_Day7_BR3_N03_Unmixing_0_cmle.ome	golgi	33	0	66.6667	100	0	9.09091	57.5758
iN_D7	soma	11152023_MSi08L_iN_Day7_BR3_N03_Unmixing_0_cmle.ome	lyso	176	1.70455	0	78.4091	15.3409	6.81818	80.1136
iN_D7	soma	11152023_MSi08L_iN_Day7_BR3_N03_Unmixing_0_cmle.ome	mito	175	2.85714	68	0	36.5714	38.2857	99.4286
iN_D7	soma	11152023_MSi08L_iN_Day7_BR3_N03_Unmixing_0_cmle.ome	perox	158	0.632911	7.59494	50.6329	1.89873	0	98.1013
iN_D7	soma	11152023_MSi08L_iN_Day7_BR3_N04_Unmixing_0_cmle.ome	LD	11	0	45.4545	27.2727	36.3636	72.7273	63.6364
iN_D7	soma	11152023_MSi08L_iN_Day7_BR3_N04_Unmixing_0_cmle.ome	golgi	13	15.3846	76.9231	100	0	100	76.9231
iN_D7	soma	11152023_MSi08L_iN_Day7_BR3_N04_Unmixing_0_cmle.ome	lyso	160	3.125	0	78.125	20	36.875	68.125
iN_D7	soma	11152023_MSi08L_iN_Day7_BR3_N04_Unmixing_0_cmle.ome	mito	247	2.42915	59.919	0	48.583	78.1377	96.7611
iN_D7	soma	11152023_MSi08L_iN_Day7_BR3_N04_Unmixing_0_cmle.ome	perox	729	1.78326	12.62	60.2195	12.2085	0	70.7819
iN_D7	soma	11152023_MSi08L_iN_Day7_BR3_N05_Unmixing_0_cmle.ome	LD	84	0	19.0476	75	5.95238	7.14286	76.1905
iN_D7	soma	11152023_MSi08L_iN_Day7_BR3_N05_Unmixing_0_cmle.ome	golgi	4	100	50	75	0	50	50
iN_D7	soma	11152023_MSi08L_iN_Day7_BR3_N05_Unmixing_0_cmle.ome	lyso	126	35.7143	0	76.1905	14.2857	8.73016	73.0159
iN_D7	soma	11152023_MSi08L_iN_Day7_BR3_N05_Unmixing_0_cmle.ome	mito	132	78.7879	77.2727	0	46.2121	32.5758	93.9394
iN_D7	soma	11152023_MSi08L_iN_Day7_BR3_N05_Unmixing_0_cmle.ome	perox	157	10.1911	8.28025	43.3121	1.91083	0	98.7261
iN_D7	soma	11152023_MSi08L_iN_Day7_BR3_N06_Unmixing_0_cmle.ome	LD	5	0	40	20	0	20	60
iN_D7	soma	11152023_MSi08L_iN_Day7_BR3_N06_Unmixing_0_cmle.ome	golgi	11	0	36.3636	90.9091	0	18.1818	36.3636
iN_D7	soma	11152023_MSi08L_iN_Day7_BR3_N06_Unmixing_0_cmle.ome	lyso	85	2.35294	0	75.2941	16.4706	10.5882	62.3529
iN_D7	soma	11152023_MSi08L_iN_Day7_BR3_N06_Unmixing_0_cmle.ome	mito	64	1.5625	68.75	0	50	51.5625	96.875
iN_D7	soma	11152023_MSi08L_iN_Day7_BR3_N06_Unmixing_0_cmle.ome	perox	116	0.862069	7.75862	49.1379	10.3448	0	72.4138
iN_D7	soma	11152023_MSi08L_iN_Day7_BR3_N07_Unmixing_0_cmle.ome	LD	5	0	40	60	0	40	100
iN_D7	soma	11152023_MSi08L_iN_Day7_BR3_N07_Unmixing_0_cmle.ome	golgi	20	0	85	95	0	10	80
iN_D7	soma	11152023_MSi08L_iN_Day7_BR3_N07_Unmixing_0_cmle.ome	lyso	171	1.16959	0	51.462	16.9591	5.84795	91.2281
iN_D7	soma	11152023_MSi08L_iN_Day7_BR3_N07_Unmixing_0_cmle.ome	mito	102	2.94118	71.5686	0	48.0392	29.4118	99.0196
iN_D7	soma	11152023_MSi08L_iN_Day7_BR3_N07_Unmixing_0_cmle.ome	perox	136	2.20588	7.35294	32.3529	1.47059	0	98.5294
iN_D7	soma	11152023_MSi08L_iN_Day7_BR3_N08_Unmixing_0_cmle.ome	LD	101	0	4.9505	44.5545	1.9802	12.8713	79.2079
iN_D7	soma	11152023_MSi08L_iN_Day7_BR3_N08_Unmixing_0_cmle.ome	golgi	20	90	30	95	0	5	30
iN_D7	soma	11152023_MSi08L_iN_Day7_BR3_N08_Unmixing_0_cmle.ome	lyso	107	88.785	0	78.5047	14.9533	3.73832	35.514
iN_D7	soma	11152023_MSi08L_iN_Day7_BR3_N08_Unmixing_0_cmle.ome	mito	146	95.8904	52.7397	0	41.0959	27.3973	83.5616
iN_D7	soma	11152023_MSi08L_iN_Day7_BR3_N08_Unmixing_0_cmle.ome	perox	197	38.5787	3.04569	23.8579	0.507614	0	96.9543
iN_D7	soma	11152023_MSi08L_iN_Day7_BR3_N09_Unmixing_0_cmle.ome	LD	15	0	80	93.3333	13.3333	20	60
iN_D7	soma	11152023_MSi08L_iN_Day7_BR3_N09_Unmixing_0_cmle.ome	golgi	25	8	40	100	0	12	12
iN_D7	soma	11152023_MSi08L_iN_Day7_BR3_N09_Unmixing_0_cmle.ome	lyso	127	10.2362	0	91.3386	11.811	3.93701	25.9843
iN_D7	soma	11152023_MSi08L_iN_Day7_BR3_N09_Unmixing_0_cmle.ome	mito	139	20.1439	54.6763	0	51.0791	28.777	87.0504
iN_D7	soma	11152023_MSi08L_iN_Day7_BR3_N09_Unmixing_0_cmle.ome	perox	154	1.94805	3.24675	35.0649	2.5974	0	96.1039
iN_D7	soma	11152023_MSi08L_iN_Day7_BR3_N12_Unmixing_0_cmle.ome	LD	7	0	42.8571	57.1429	0	42.8571	85.7143
iN_D7	soma	11152023_MSi08L_iN_Day7_BR3_N12_Unmixing_0_cmle.ome	golgi	1	0	100	100	0	100	100
iN_D7	soma	11152023_MSi08L_iN_Day7_BR3_N12_Unmixing_0_cmle.ome	lyso	84	3.57143	0	85.7143	28.5714	14.2857	61.9048
iN_D7	soma	11152023_MSi08L_iN_Day7_BR3_N12_Unmixing_0_cmle.ome	mito	127	3.93701	56.6929	0	41.7323	44.8819	97.6378
iN_D7	soma	11152023_MSi08L_iN_Day7_BR3_N12_Unmixing_0_cmle.ome	perox	149	2.01342	6.71141	63.0872	20.1342	0	73.1544
iN_D7	soma	11152023_MSi08L_iN_Day7_BR3_N13_Unmixing_0_cmle.ome	LD	1	0	0	0	0	0	100
iN_D7	soma	11152023_MSi08L_iN_Day7_BR3_N13_Unmixing_0_cmle.ome	golgi	5	0	100	100	0	20	40
iN_D7	soma	11152023_MSi08L_iN_Day7_BR3_N13_Unmixing_0_cmle.ome	lyso	143	0	0	71.3287	18.8811	5.59441	78.3217
iN_D7	soma	11152023_MSi08L_iN_Day7_BR3_N13_Unmixing_0_cmle.ome	mito	131	0	76.3359	0	41.2214	21.374	90.0763
iN_D7	soma	11152023_MSi08L_iN_Day7_BR3_N13_Unmixing_0_cmle.ome	perox	159	0	5.66038	23.8994	0.628931	0	94.3396
iN_D7	soma	11152023_MSi08L_iN_Day7_BR3_N14_Unmixing_0_cmle.ome	golgi	3	0	100	66.6667	0	0	33.3333
iN_D7	soma	11152023_MSi08L_iN_Day7_BR3_N14_Unmixing_0_cmle.ome	lyso	123	0	0	59.3496	13.0081	5.69106	91.0569
iN_D7	soma	11152023_MSi08L_iN_Day7_BR3_N14_Unmixing_0_cmle.ome	mito	122	0	76.2295	0	36.8852	27.0492	96.7213
iN_D7	soma	11152023_MSi08L_iN_Day7_BR3_N14_Unmixing_0_cmle.ome	perox	122	0	5.7377	31.9672	0	0	97.541
iN_D7	soma	11152023_MSi08L_iN_Day7_BR3_N15_Unmixing_0_cmle.ome	LD	10	0	50	70	20	10	50
iN_D7	soma	11152023_MSi08L_iN_Day7_BR3_N15_Unmixing_0_cmle.ome	golgi	7	14.2857	100	85.7143	0	14.2857	71.4286
iN_D7	soma	11152023_MSi08L_iN_Day7_BR3_N15_Unmixing_0_cmle.ome	lyso	242	2.47934	0	54.1322	11.9835	11.5702	86.7769
iN_D7	soma	11152023_MSi08L_iN_Day7_BR3_N15_Unmixing_0_cmle.ome	mito	149	6.71141	84.5638	0	38.9262	35.5705	94.6309
iN_D7	soma	11152023_MSi08L_iN_Day7_BR3_N15_Unmixing_0_cmle.ome	perox	170	0.588235	20.5882	42.3529	1.17647	0	88.8235
iN_D7	soma	11152023_MSi08L_iN_Day7_BR3_N18_Unmixing_0_cmle.ome	LD	11	0	27.2727	81.8182	9.09091	9.09091	100
iN_D7	soma	11152023_MSi08L_iN_Day7_BR3_N18_Unmixing_0_cmle.ome	golgi	5	20	80	100	0	20	100
iN_D7	soma	11152023_MSi08L_iN_Day7_BR3_N18_Unmixing_0_cmle.ome	lyso	108	2.77778	0	73.1481	17.5926	8.33333	83.3333
iN_D7	soma	11152023_MSi08L_iN_Day7_BR3_N18_Unmixing_0_cmle.ome	mito	149	6.71141	65.7718	0	38.255	22.1477	98.6577
iN_D7	soma	11152023_MSi08L_iN_Day7_BR3_N18_Unmixing_0_cmle.ome	perox	138	0.724638	5.7971	31.1594	1.44928	0	97.1014
iN_D7	soma	11152023_MSi08L_iN_Day7_BR3_N19_Unmixing_0_cmle.ome	LD	2	0	0	0	0	0	100
iN_D7	soma	11152023_MSi08L_iN_Day7_BR3_N19_Unmixing_0_cmle.ome	golgi	30	0	30	90	0	3.33333	50
iN_D7	soma	11152023_MSi08L_iN_Day7_BR3_N19_Unmixing_0_cmle.ome	lyso	123	0	0	75.6098	18.6992	5.69106	67.4797
iN_D7	soma	11152023_MSi08L_iN_Day7_BR3_N19_Unmixing_0_cmle.ome	mito	151	0	70.8609	0	47.6821	21.1921	96.6887
iN_D7	soma	11152023_MSi08L_iN_Day7_BR3_N19_Unmixing_0_cmle.ome	perox	139	0	5.03597	30.9353	2.15827	0	100
iN_D7	soma	11152023_MSi08L_iN_Day7_BR3_N20_Unmixing_0_cmle.ome	LD	0	0	0	0	0	0	0
iN_D7	soma	11152023_MSi08L_iN_Day7_BR3_N20_Unmixing_0_cmle.ome	golgi	21	0	85.7143	95.2381	0	14.2857	76.1905
iN_D7	soma	11152023_MSi08L_iN_Day7_BR3_N20_Unmixing_0_cmle.ome	lyso	173	0	0	64.7399	15.0289	11.5607	84.9711
iN_D7	soma	11152023_MSi08L_iN_Day7_BR3_N20_Unmixing_0_cmle.ome	mito	120	0	74.1667	0	44.1667	36.6667	95.8333
iN_D7	soma	11152023_MSi08L_iN_Day7_BR3_N20_Unmixing_0_cmle.ome	perox	168	0	14.2857	34.5238	1.78571	0	97.0238
iN_D7	soma	11152023_MSi08L_iN_Day7_BR3_N21_Unmixing_0_cmle.ome	LD	2	0	50	0	0	0	100
iN_D7	soma	11152023_MSi08L_iN_Day7_BR3_N21_Unmixing_0_cmle.ome	golgi	6	0	83.3333	100	0	50	83.3333
iN_D7	soma	11152023_MSi08L_iN_Day7_BR3_N21_Unmixing_0_cmle.ome	lyso	178	0.561798	0	80.3371	12.9213	2.80899	87.0787
iN_D7	soma	11152023_MSi08L_iN_Day7_BR3_N21_Unmixing_0_cmle.ome	mito	133	0	84.9624	0	43.609	24.0602	100
iN_D7	soma	11152023_MSi08L_iN_Day7_BR3_N21_Unmixing_0_cmle.ome	perox	161	0	3.10559	26.087	1.86335	0	99.3789
iN_D7	soma	11152023_MSi08L_iN_Day7_BR3_N22_Unmixing_0_cmle.ome	LD	19	0	84.2105	73.6842	10.5263	10.5263	94.7368
iN_D7	soma	11152023_MSi08L_iN_Day7_BR3_N22_Unmixing_0_cmle.ome	golgi	17	11.7647	100	100	0	17.6471	64.7059
iN_D7	soma	11152023_MSi08L_iN_Day7_BR3_N22_Unmixing_0_cmle.ome	lyso	186	8.06452	0	80.1075	11.2903	8.06452	80.1075
iN_D7	soma	11152023_MSi08L_iN_Day7_BR3_N22_Unmixing_0_cmle.ome	mito	106	22.6415	89.6226	0	38.6792	31.1321	98.1132
iN_D7	soma	11152023_MSi08L_iN_Day7_BR3_N22_Unmixing_0_cmle.ome	perox	109	2.75229	15.5963	44.9541	2.75229	0	88.9908
iN_D7	soma	11152023_MSi08L_iN_Day7_BR3_N23_Unmixing_0_cmle.ome	LD	12	0	66.6667	58.3333	50	16.6667	41.6667
iN_D7	soma	11152023_MSi08L_iN_Day7_BR3_N23_Unmixing_0_cmle.ome	golgi	15	33.3333	86.6667	93.3333	0	26.6667	86.6667
iN_D7	soma	11152023_MSi08L_iN_Day7_BR3_N23_Unmixing_0_cmle.ome	lyso	225	3.11111	0	47.1111	12.8889	9.33333	93.7778
iN_D7	soma	11152023_MSi08L_iN_Day7_BR3_N23_Unmixing_0_cmle.ome	mito	107	8.41121	86.9159	0	44.8598	34.5794	100
iN_D7	soma	11152023_MSi08L_iN_Day7_BR3_N23_Unmixing_0_cmle.ome	perox	139	1.43885	20.8633	43.1655	2.8777	0	97.8417
iN_D7	soma	11152023_MSi08L_iN_Day7_BR3_N24_Unmixing_0_cmle.ome	LD	9	0	55.5556	100	11.1111	44.4444	100
iN_D7	soma	11152023_MSi08L_iN_Day7_BR3_N24_Unmixing_0_cmle.ome	golgi	18	5.55556	94.4444	94.4444	0	27.7778	66.6667
iN_D7	soma	11152023_MSi08L_iN_Day7_BR3_N24_Unmixing_0_cmle.ome	lyso	330	1.81818	0	55.4545	13.0303	9.09091	90
iN_D7	soma	11152023_MSi08L_iN_Day7_BR3_N24_Unmixing_0_cmle.ome	mito	156	7.69231	83.3333	0	31.4103	26.9231	99.359
iN_D7	soma	11152023_MSi08L_iN_Day7_BR3_N24_Unmixing_0_cmle.ome	perox	146	2.73973	21.2329	34.9315	3.42466	0	91.0959
iN_D7	soma	11152023_MSi08L_iN_Day7_BR3_N25_Unmixing_0_cmle.ome	LD	4	0	50	25	0	25	100
iN_D7	soma	11152023_MSi08L_iN_Day7_BR3_N25_Unmixing_0_cmle.ome	golgi	3	0	33.3333	100	0	33.3333	33.3333
iN_D7	soma	11152023_MSi08L_iN_Day7_BR3_N25_Unmixing_0_cmle.ome	lyso	92	2.17391	0	84.7826	17.3913	4.34783	48.913
iN_D7	soma	11152023_MSi08L_iN_Day7_BR3_N25_Unmixing_0_cmle.ome	mito	107	1.86916	55.1402	0	42.9907	26.1682	92.5234
iN_D7	soma	11152023_MSi08L_iN_Day7_BR3_N25_Unmixing_0_cmle.ome	perox	112	0.892857	3.57143	30.3571	1.78571	0	99.1071
iN_D7	soma	11152023_MSi08L_iN_Day7_BR3_N26_Unmixing_0_cmle.ome	LD	0	0	0	0	0	0	0
iN_D7	soma	11152023_MSi08L_iN_Day7_BR3_N26_Unmixing_0_cmle.ome	golgi	11	0	81.8182	100	0	0	54.5455
iN_D7	soma	11152023_MSi08L_iN_Day7_BR3_N26_Unmixing_0_cmle.ome	lyso	177	0	0	55.3672	8.47458	10.7345	92.6554
iN_D7	soma	11152023_MSi08L_iN_Day7_BR3_N26_Unmixing_0_cmle.ome	mito	121	0	81.8182	0	23.1405	28.9256	95.0413
iN_D7	soma	11152023_MSi08L_iN_Day7_BR3_N26_Unmixing_0_cmle.ome	perox	141	0	16.3121	31.9149	0	0	87.9433
iN_D7	soma	11152023_MSi08L_iN_Day7_BR3_N27_Unmixing_0_cmle.ome	LD	7	0	0	0	0	57.1429	100
iN_D7	soma	11152023_MSi08L_iN_Day7_BR3_N27_Unmixing_0_cmle.ome	golgi	26	0	73.0769	100	0	7.69231	23.0769
iN_D7	soma	11152023_MSi08L_iN_Day7_BR3_N27_Unmixing_0_cmle.ome	lyso	91	0	0	81.3187	20.8791	8.79121	62.6374
iN_D7	soma	11152023_MSi08L_iN_Day7_BR3_N27_Unmixing_0_cmle.ome	mito	49	0	87.7551	0	55.102	38.7755	93.8776
iN_D7	soma	11152023_MSi08L_iN_Day7_BR3_N27_Unmixing_0_cmle.ome	perox	84	9.52381	10.7143	26.1905	2.38095	0	96.4286
iN_D7	soma	11152023_MSi08L_iN_Day7_BR3_N29_Unmixing_0_cmle.ome	LD	61	0	1.63934	3.27869	0	0	100
iN_D7	soma	11152023_MSi08L_iN_Day7_BR3_N29_Unmixing_0_cmle.ome	golgi	9	0	77.7778	77.7778	0	11.1111	88.8889
iN_D7	soma	11152023_MSi08L_iN_Day7_BR3_N29_Unmixing_0_cmle.ome	lyso	169	0.591716	0	52.6627	11.8343	4.73373	85.7988
iN_D7	soma	11152023_MSi08L_iN_Day7_BR3_N29_Unmixing_0_cmle.ome	mito	102	1.96078	70.5882	0	39.2157	31.3725	99.0196
iN_D7	soma	11152023_MSi08L_iN_Day7_BR3_N29_Unmixing_0_cmle.ome	perox	114	0	7.89474	38.5965	0.877193	0	93.8596
iN_D7	soma	11152023_MSi08L_iN_Day7_BR3_N30_Unmixing_0_cmle.ome	LD	50	0	4	44	0	0	78
iN_D7	soma	11152023_MSi08L_iN_Day7_BR3_N30_Unmixing_0_cmle.ome	golgi	3	0	66.6667	100	0	0	66.6667
iN_D7	soma	11152023_MSi08L_iN_Day7_BR3_N30_Unmixing_0_cmle.ome	lyso	205	0.97561	0	52.6829	5.85366	7.80488	96.5854
iN_D7	soma	11152023_MSi08L_iN_Day7_BR3_N30_Unmixing_0_cmle.ome	mito	148	25	74.3243	0	33.1081	16.2162	97.973
iN_D7	soma	11152023_MSi08L_iN_Day7_BR3_N30_Unmixing_0_cmle.ome	perox	118	0	13.5593	22.8814	0	0	98.3051
iN_D7	soma	11152023_MSi08L_iN_Day7_BR3_N31_Unmixing_0_cmle.ome	LD	34	0	8.82353	23.5294	2.94118	0	73.5294
iN_D7	soma	11152023_MSi08L_iN_Day7_BR3_N31_Unmixing_0_cmle.ome	golgi	7	14.2857	71.4286	100	0	14.2857	71.4286
iN_D7	soma	11152023_MSi08L_iN_Day7_BR3_N31_Unmixing_0_cmle.ome	lyso	203	1.47783	0	67.4877	10.8374	9.85222	85.7143
iN_D7	soma	11152023_MSi08L_iN_Day7_BR3_N31_Unmixing_0_cmle.ome	mito	221	2.71493	74.6606	0	39.3665	21.267	96.8326
iN_D7	soma	11152023_MSi08L_iN_Day7_BR3_N31_Unmixing_0_cmle.ome	perox	132	0	16.6667	34.8485	0.757576	0	88.6364
iN_D7	soma	11152023_MSi08L_iN_Day7_BR3_N32_Unmixing_0_cmle.ome	LD	0	0	0	0	0	0	0
iN_D7	soma	11152023_MSi08L_iN_Day7_BR3_N32_Unmixing_0_cmle.ome	golgi	4	0	100	100	0	100	100
iN_D7	soma	11152023_MSi08L_iN_Day7_BR3_N32_Unmixing_0_cmle.ome	lyso	229	0	0	38.8646	6.9869	6.55022	90.393
iN_D7	soma	11152023_MSi08L_iN_Day7_BR3_N32_Unmixing_0_cmle.ome	mito	213	0	68.5446	0	32.8638	21.5962	93.4272
iN_D7	soma	11152023_MSi08L_iN_Day7_BR3_N32_Unmixing_0_cmle.ome	perox	124	0	14.5161	41.9355	10.4839	0	81.4516
iN_D7	soma	11152023_MSi08L_iN_Day7_BR3_N33_Unmixing_0_cmle.ome	LD	36	0	16.6667	30.5556	0	2.77778	86.1111
iN_D7	soma	11152023_MSi08L_iN_Day7_BR3_N33_Unmixing_0_cmle.ome	golgi	9	0	100	66.6667	0	22.2222	66.6667
iN_D7	soma	11152023_MSi08L_iN_Day7_BR3_N33_Unmixing_0_cmle.ome	lyso	209	2.39234	0	52.6316	3.82775	4.78469	90.9091
iN_D7	soma	11152023_MSi08L_iN_Day7_BR3_N33_Unmixing_0_cmle.ome	mito	177	4.51977	74.0113	0	25.4237	25.9887	97.7401
iN_D7	soma	11152023_MSi08L_iN_Day7_BR3_N33_Unmixing_0_cmle.ome	perox	165	0.606061	11.5152	43.0303	1.21212	0	88.4848
iN_D7	soma	11152023_MSi08L_iN_Day7_BR3_N34_Unmixing_0_cmle.ome	LD	2	0	0	0	0	0	100
iN_D7	soma	11152023_MSi08L_iN_Day7_BR3_N34_Unmixing_0_cmle.ome	golgi	18	0	100	88.8889	0	22.2222	77.7778
iN_D7	soma	11152023_MSi08L_iN_Day7_BR3_N34_Unmixing_0_cmle.ome	lyso	316	0	0	44.9367	12.6582	6.64557	89.557
iN_D7	soma	11152023_MSi08L_iN_Day7_BR3_N34_Unmixing_0_cmle.ome	mito	206	0	73.301	0	27.1845	29.6117	97.0874
iN_D7	soma	11152023_MSi08L_iN_Day7_BR3_N34_Unmixing_0_cmle.ome	perox	191	0	14.6597	37.1728	2.09424	0	97.3822
iN_D7	soma	11152023_MSi08L_iN_Day7_BR3_N35_Unmixing_0_cmle.ome	LD	31	0	3.22581	16.129	0	6.45161	100
iN_D7	soma	11152023_MSi08L_iN_Day7_BR3_N35_Unmixing_0_cmle.ome	golgi	5	0	100	80	0	80	100
iN_D7	soma	11152023_MSi08L_iN_Day7_BR3_N35_Unmixing_0_cmle.ome	lyso	227	0.881057	0	59.0308	11.0132	8.81057	89.8678
iN_D7	soma	11152023_MSi08L_iN_Day7_BR3_N35_Unmixing_0_cmle.ome	mito	161	5.59006	80.1242	0	42.236	28.5714	96.2733
iN_D7	soma	11152023_MSi08L_iN_Day7_BR3_N35_Unmixing_0_cmle.ome	perox	128	1.5625	19.5312	39.8438	7.8125	0	91.4062
iN_D7	soma	11152023_MSi08L_iN_Day7_BR3_N36_Unmixing_0_cmle.ome	LD	3	0	66.6667	33.3333	0	0	66.6667
iN_D7	soma	11152023_MSi08L_iN_Day7_BR3_N36_Unmixing_0_cmle.ome	golgi	8	0	62.5	100	0	37.5	87.5
iN_D7	soma	11152023_MSi08L_iN_Day7_BR3_N36_Unmixing_0_cmle.ome	lyso	163	1.22699	0	58.2822	3.06748	10.4294	84.0491
iN_D7	soma	11152023_MSi08L_iN_Day7_BR3_N36_Unmixing_0_cmle.ome	mito	164	0.609756	76.8293	0	43.2927	16.4634	89.6341
iN_D7	soma	11152023_MSi08L_iN_Day7_BR3_N36_Unmixing_0_cmle.ome	perox	150	0	16	20	2.66667	0	93.3333
iN_D7	neurites	01252024_MSi08L_iN_Day7_BR5_N01_Unmixing_0_cmle.ome	LD	1	0	0	0	0	0	100
iN_D7	neurites	01252024_MSi08L_iN_Day7_BR5_N01_Unmixing_0_cmle.ome	lyso	14	0	0	35.7143	0	0	100
iN_D7	neurites	01252024_MSi08L_iN_Day7_BR5_N01_Unmixing_0_cmle.ome	mito	4	0	100	0	0	0	100
iN_D7	neurites	01252024_MSi08L_iN_Day7_BR5_N02_Unmixing_0_cmle.ome	LD	0	0	0	0	0	0	0
iN_D7	neurites	01252024_MSi08L_iN_Day7_BR5_N02_Unmixing_0_cmle.ome	lyso	7	0	0	14.2857	0	0	100
iN_D7	neurites	01252024_MSi08L_iN_Day7_BR5_N02_Unmixing_0_cmle.ome	mito	3	0	33.3333	0	0	0	100
iN_D7	neurites	01252024_MSi08L_iN_Day7_BR5_N02_Unmixing_0_cmle.ome	perox	2	0	0	0	0	0	100
iN_D7	neurites	01252024_MSi08L_iN_Day7_BR5_N03_Unmixing.czi_noGolgi_0_cmle.ome	LD	2	0	50	100	100	0	50
iN_D7	neurites	01252024_MSi08L_iN_Day7_BR5_N03_Unmixing.czi_noGolgi_0_cmle.ome	golgi	39	10.2564	43.5897	76.9231	0	2.5641	76.9231
iN_D7	neurites	01252024_MSi08L_iN_Day7_BR5_N03_Unmixing.czi_noGolgi_0_cmle.ome	lyso	28	3.57143	0	39.2857	32.1429	3.57143	92.8571
iN_D7	neurites	01252024_MSi08L_iN_Day7_BR5_N03_Unmixing.czi_noGolgi_0_cmle.ome	mito	13	15.3846	61.5385	0	100	7.69231	100
iN_D7	neurites	01252024_MSi08L_iN_Day7_BR5_N03_Unmixing.czi_noGolgi_0_cmle.ome	perox	2	0	50	50	50	0	100
iN_D7	neurites	01252024_MSi08L_iN_Day7_BR5_N04_Unmixing_0_cmle.ome	golgi	7	0	57.1429	85.7143	0	0	85.7143
iN_D7	neurites	01252024_MSi08L_iN_Day7_BR5_N04_Unmixing_0_cmle.ome	lyso	23	0	0	39.1304	13.0435	0	100
iN_D7	neurites	01252024_MSi08L_iN_Day7_BR5_N04_Unmixing_0_cmle.ome	mito	12	0	75	0	25	0	100
iN_D7	neurites	01252024_MSi08L_iN_Day7_BR5_N05_Unmixing_0_cmle.ome	LD	3	0	100	33.3333	0	0	33.3333
iN_D7	neurites	01252024_MSi08L_iN_Day7_BR5_N05_Unmixing_0_cmle.ome	lyso	8	50	0	37.5	0	0	87.5
iN_D7	neurites	01252024_MSi08L_iN_Day7_BR5_N05_Unmixing_0_cmle.ome	mito	4	25	75	0	0	0	100
iN_D7	neurites	01252024_MSi08L_iN_Day7_BR5_N05_Unmixing_0_cmle.ome	perox	1	0	0	0	0	0	100
iN_D7	neurites	01252024_MSi08L_iN_Day7_BR5_N06_Unmixing_0_cmle.ome	LD	1	0	0	0	0	0	100
iN_D7	neurites	01252024_MSi08L_iN_Day7_BR5_N06_Unmixing_0_cmle.ome	lyso	5	0	0	20	0	0	100
iN_D7	neurites	01252024_MSi08L_iN_Day7_BR5_N06_Unmixing_0_cmle.ome	mito	4	0	25	0	0	0	75
iN_D7	neurites	01252024_MSi08L_iN_Day7_BR5_N06_Unmixing_0_cmle.ome	perox	2	0	0	0	0	0	100
iN_D7	neurites	01252024_MSi08L_iN_Day7_BR5_N07_Unmixing_0_cmle.ome	golgi	7	0	28.5714	100	0	0	85.7143
iN_D7	neurites	01252024_MSi08L_iN_Day7_BR5_N07_Unmixing_0_cmle.ome	lyso	22	0	0	36.3636	9.09091	0	100
iN_D7	neurites	01252024_MSi08L_iN_Day7_BR5_N07_Unmixing_0_cmle.ome	mito	11	0	63.6364	0	45.4545	0	100
iN_D7	neurites	01252024_MSi08L_iN_Day7_BR5_N07_Unmixing_0_cmle.ome	perox	2	0	0	0	0	0	100
iN_D7	neurites	01252024_MSi08L_iN_Day7_BR5_N08_Unmixing_0_cmle.ome	golgi	3	0	0	66.6667	0	0	100
iN_D7	neurites	01252024_MSi08L_iN_Day7_BR5_N08_Unmixing_0_cmle.ome	lyso	7	0	0	57.1429	0	14.2857	71.4286
iN_D7	neurites	01252024_MSi08L_iN_Day7_BR5_N08_Unmixing_0_cmle.ome	mito	9	0	44.4444	0	22.2222	11.1111	88.8889
iN_D7	neurites	01252024_MSi08L_iN_Day7_BR5_N08_Unmixing_0_cmle.ome	perox	4	0	25	25	0	0	100
iN_D7	neurites	01252024_MSi08L_iN_Day7_BR5_N09_Unmixing_0_cmle.ome	LD	3	0	33.3333	0	0	0	100
iN_D7	neurites	01252024_MSi08L_iN_Day7_BR5_N09_Unmixing_0_cmle.ome	lyso	10	10	0	20	0	0	100
iN_D7	neurites	01252024_MSi08L_iN_Day7_BR5_N09_Unmixing_0_cmle.ome	mito	5	0	20	0	0	0	100
iN_D7	neurites	01252024_MSi08L_iN_Day7_BR5_N10_Unmixing_0_cmle.ome	lyso	2	0	0	0	0	0	100
iN_D7	neurites	01252024_MSi08L_iN_Day7_BR5_N10_Unmixing_0_cmle.ome	mito	2	0	0	0	0	0	100
iN_D7	neurites	01252024_MSi08L_iN_Day7_BR5_N11_Unmixing_0_cmle.ome	LD	0	0	0	0	0	0	0
iN_D7	neurites	01252024_MSi08L_iN_Day7_BR5_N11_Unmixing_0_cmle.ome	golgi	4	0	50	75	0	25	100
iN_D7	neurites	01252024_MSi08L_iN_Day7_BR5_N11_Unmixing_0_cmle.ome	lyso	23	0	0	30.4348	8.69565	13.0435	100
iN_D7	neurites	01252024_MSi08L_iN_Day7_BR5_N11_Unmixing_0_cmle.ome	mito	6	0	100	0	33.3333	33.3333	100
iN_D7	neurites	01252024_MSi08L_iN_Day7_BR5_N11_Unmixing_0_cmle.ome	perox	4	0	75	75	50	0	100
iN_D7	neurites	01252024_MSi08L_iN_Day7_BR5_N12_Unmixing_0_cmle.ome	LD	1	0	100	0	0	0	100
iN_D7	neurites	01252024_MSi08L_iN_Day7_BR5_N12_Unmixing_0_cmle.ome	golgi	8	0	25	75	0	12.5	100
iN_D7	neurites	01252024_MSi08L_iN_Day7_BR5_N12_Unmixing_0_cmle.ome	lyso	11	9.09091	0	18.1818	18.1818	9.09091	90.9091
iN_D7	neurites	01252024_MSi08L_iN_Day7_BR5_N12_Unmixing_0_cmle.ome	mito	14	0	14.2857	0	42.8571	7.14286	100
iN_D7	neurites	01252024_MSi08L_iN_Day7_BR5_N12_Unmixing_0_cmle.ome	perox	10	0	10	20	10	0	100
iN_D7	neurites	01252024_MSi08L_iN_Day7_BR5_N14_Unmixing_0_cmle.ome	LD	2	0	50	100	0	0	50
iN_D7	neurites	01252024_MSi08L_iN_Day7_BR5_N14_Unmixing_0_cmle.ome	golgi	26	0	57.6923	84.6154	0	3.84615	76.9231
iN_D7	neurites	01252024_MSi08L_iN_Day7_BR5_N14_Unmixing_0_cmle.ome	lyso	46	10.8696	0	80.4348	28.2609	0	78.2609
iN_D7	neurites	01252024_MSi08L_iN_Day7_BR5_N14_Unmixing_0_cmle.ome	mito	65	6.15385	73.8462	0	46.1538	1.53846	95.3846
iN_D7	neurites	01252024_MSi08L_iN_Day7_BR5_N14_Unmixing_0_cmle.ome	perox	2	0	0	50	50	0	100
iN_D7	neurites	01252024_MSi08L_iN_Day7_BR5_N15_Unmixing_0_cmle.ome	golgi	2	0	0	100	0	0	50
iN_D7	neurites	01252024_MSi08L_iN_Day7_BR5_N15_Unmixing_0_cmle.ome	lyso	12	0	0	25	0	8.33333	100
iN_D7	neurites	01252024_MSi08L_iN_Day7_BR5_N15_Unmixing_0_cmle.ome	mito	4	0	75	0	50	0	100
iN_D7	neurites	01252024_MSi08L_iN_Day7_BR5_N15_Unmixing_0_cmle.ome	perox	3	0	33.3333	0	0	0	100
iN_D7	neurites	01252024_MSi08L_iN_Day7_BR5_N16_Unmixing_0_cmle.ome	LD	1	0	0	100	0	0	100
iN_D7	neurites	01252024_MSi08L_iN_Day7_BR5_N16_Unmixing_0_cmle.ome	golgi	8	0	50	100	0	0	75
iN_D7	neurites	01252024_MSi08L_iN_Day7_BR5_N16_Unmixing_0_cmle.ome	lyso	27	0	0	70.3704	14.8148	3.7037	77.7778
iN_D7	neurites	01252024_MSi08L_iN_Day7_BR5_N16_Unmixing_0_cmle.ome	mito	12	8.33333	75	0	50	8.33333	100
iN_D7	neurites	01252024_MSi08L_iN_Day7_BR5_N16_Unmixing_0_cmle.ome	perox	5	0	20	40	0	0	100
iN_D7	neurites	02132024_MSi08L_iN_Day7_BR4_N01_Unmixing_0_cmle.ome	LD	3	0	0	0	0	0	100
iN_D7	neurites	02132024_MSi08L_iN_Day7_BR4_N01_Unmixing_0_cmle.ome	lyso	14	0	0	50	0	7.14286	92.8571
iN_D7	neurites	02132024_MSi08L_iN_Day7_BR4_N01_Unmixing_0_cmle.ome	mito	16	0	31.25	0	0	6.25	100
iN_D7	neurites	02132024_MSi08L_iN_Day7_BR4_N01_Unmixing_0_cmle.ome	perox	10	0	10	10	0	0	100
iN_D7	neurites	02132024_MSi08L_iN_Day7_BR4_N02_Unmixing_0_cmle.ome	LD	0	0	0	0	0	0	0
iN_D7	neurites	02132024_MSi08L_iN_Day7_BR4_N02_Unmixing_0_cmle.ome	lyso	3	0	0	100	0	0	0
iN_D7	neurites	02132024_MSi08L_iN_Day7_BR4_N02_Unmixing_0_cmle.ome	mito	2	0	100	0	0	50	50
iN_D7	neurites	02132024_MSi08L_iN_Day7_BR4_N02_Unmixing_0_cmle.ome	perox	4	0	0	25	0	0	100
iN_D7	neurites	02132024_MSi08L_iN_Day7_BR4_N03_Unmixing_0_cmle.ome	LD	3	0	66.6667	66.6667	0	0	66.6667
iN_D7	neurites	02132024_MSi08L_iN_Day7_BR4_N03_Unmixing_0_cmle.ome	lyso	23	4.34783	0	47.8261	0	0	91.3043
iN_D7	neurites	02132024_MSi08L_iN_Day7_BR4_N03_Unmixing_0_cmle.ome	mito	6	16.6667	83.3333	0	0	0	100
iN_D7	neurites	02132024_MSi08L_iN_Day7_BR4_N03_Unmixing_0_cmle.ome	perox	3	0	0	0	0	0	100
iN_D7	neurites	02132024_MSi08L_iN_Day7_BR4_N04_Unmixing_0_cmle.ome	LD	0	0	0	0	0	0	0
iN_D7	neurites	02132024_MSi08L_iN_Day7_BR4_N04_Unmixing_0_cmle.ome	lyso	15	0	0	66.6667	0	0	80
iN_D7	neurites	02132024_MSi08L_iN_Day7_BR4_N04_Unmixing_0_cmle.ome	mito	9	0	55.5556	0	0	33.3333	100
iN_D7	neurites	02132024_MSi08L_iN_Day7_BR4_N04_Unmixing_0_cmle.ome	perox	5	0	0	80	0	0	100
iN_D7	neurites	02132024_MSi08L_iN_Day7_BR4_N05_Unmixing_0_cmle.ome	LD	6	0	0	66.6667	0	0	50
iN_D7	neurites	02132024_MSi08L_iN_Day7_BR4_N05_Unmixing_0_cmle.ome	golgi	1	0	0	100	0	0	100
iN_D7	neurites	02132024_MSi08L_iN_Day7_BR4_N05_Unmixing_0_cmle.ome	lyso	38	0	0	52.6316	0	7.89474	100
iN_D7	neurites	02132024_MSi08L_iN_Day7_BR4_N05_Unmixing_0_cmle.ome	mito	25	16	68	0	4	16	96
iN_D7	neurites	02132024_MSi08L_iN_Day7_BR4_N05_Unmixing_0_cmle.ome	perox	17	0	17.6471	29.4118	0	0	100
iN_D7	neurites	02132024_MSi08L_iN_Day7_BR4_N06_Unmixing_0_cmle.ome	LD	0	0	0	0	0	0	0
iN_D7	neurites	02132024_MSi08L_iN_Day7_BR4_N06_Unmixing_0_cmle.ome	golgi	5	0	20	100	0	0	100
iN_D7	neurites	02132024_MSi08L_iN_Day7_BR4_N06_Unmixing_0_cmle.ome	lyso	5	0	0	60	20	0	80
iN_D7	neurites	02132024_MSi08L_iN_Day7_BR4_N06_Unmixing_0_cmle.ome	mito	8	0	37.5	0	37.5	12.5	100
iN_D7	neurites	02132024_MSi08L_iN_Day7_BR4_N06_Unmixing_0_cmle.ome	perox	3	0	0	33.3333	0	0	66.6667
iN_D7	neurites	02132024_MSi08L_iN_Day7_BR4_N07_Unmixing_0_cmle.ome	LD	1	0	0	0	0	0	100
iN_D7	neurites	02132024_MSi08L_iN_Day7_BR4_N07_Unmixing_0_cmle.ome	lyso	13	0	0	15.3846	0	0	84.6154
iN_D7	neurites	02132024_MSi08L_iN_Day7_BR4_N07_Unmixing_0_cmle.ome	mito	8	0	25	0	0	12.5	100
iN_D7	neurites	02132024_MSi08L_iN_Day7_BR4_N07_Unmixing_0_cmle.ome	perox	8	0	0	12.5	0	0	100
iN_D7	neurites	02132024_MSi08L_iN_Day7_BR4_N08_Unmixing_0_cmle.ome	lyso	15	0	0	26.6667	0	6.66667	100
iN_D7	neurites	02132024_MSi08L_iN_Day7_BR4_N08_Unmixing_0_cmle.ome	mito	10	0	40	0	0	0	100
iN_D7	neurites	02132024_MSi08L_iN_Day7_BR4_N08_Unmixing_0_cmle.ome	perox	2	0	50	0	0	0	100
iN_D7	neurites	02132024_MSi08L_iN_Day7_BR4_N09_Unmixing_0_cmle.ome	LD	5	0	0	20	0	0	80
iN_D7	neurites	02132024_MSi08L_iN_Day7_BR4_N09_Unmixing_0_cmle.ome	lyso	4	0	0	75	0	0	100
iN_D7	neurites	02132024_MSi08L_iN_Day7_BR4_N09_Unmixing_0_cmle.ome	mito	3	33.3333	66.6667	0	0	0	100
iN_D7	neurites	02132024_MSi08L_iN_Day7_BR4_N09_Unmixing_0_cmle.ome	perox	23	0	0	0	0	0	100
iN_D7	neurites	02132024_MSi08L_iN_Day7_BR4_N10_Unmixing_0_cmle.ome	lyso	3	0	0	0	0	0	100
iN_D7	neurites	02132024_MSi08L_iN_Day7_BR4_N10_Unmixing_0_cmle.ome	mito	1	0	0	0	0	0	100
iN_D7	neurites	02132024_MSi08L_iN_Day7_BR4_N10_Unmixing_0_cmle.ome	perox	2	0	0	0	0	0	100
iN_D7	neurites	02132024_MSi08L_iN_Day7_BR4_N11_Unmixing_0_cmle.ome	LD	0	0	0	0	0	0	0
iN_D7	neurites	02132024_MSi08L_iN_Day7_BR4_N11_Unmixing_0_cmle.ome	lyso	10	0	0	40	0	0	100
iN_D7	neurites	02132024_MSi08L_iN_Day7_BR4_N11_Unmixing_0_cmle.ome	mito	6	0	33.3333	0	0	0	100
iN_D7	neurites	02132024_MSi08L_iN_Day7_BR4_N11_Unmixing_0_cmle.ome	perox	4	0	0	0	0	0	100
iN_D7	neurites	02132024_MSi08L_iN_Day7_BR4_N12_Unmixing_0_cmle.ome	LD	1	0	0	100	0	0	0
iN_D7	neurites	02132024_MSi08L_iN_Day7_BR4_N12_Unmixing_0_cmle.ome	lyso	21	0	0	33.3333	0	0	95.2381
iN_D7	neurites	02132024_MSi08L_iN_Day7_BR4_N12_Unmixing_0_cmle.ome	mito	6	16.6667	83.3333	0	0	0	100
iN_D7	neurites	02132024_MSi08L_iN_Day7_BR4_N12_Unmixing_0_cmle.ome	perox	1	0	0	0	0	0	100
iN_D7	neurites	02132024_MSi08L_iN_Day7_BR4_N13_Unmixing_0_cmle.ome	LD	1	0	100	100	0	0	100
iN_D7	neurites	02132024_MSi08L_iN_Day7_BR4_N13_Unmixing_0_cmle.ome	golgi	1	0	100	100	0	100	100
iN_D7	neurites	02132024_MSi08L_iN_Day7_BR4_N13_Unmixing_0_cmle.ome	lyso	13	7.69231	0	23.0769	7.69231	7.69231	100
iN_D7	neurites	02132024_MSi08L_iN_Day7_BR4_N13_Unmixing_0_cmle.ome	mito	11	18.1818	27.2727	0	9.09091	9.09091	100
iN_D7	neurites	02132024_MSi08L_iN_Day7_BR4_N13_Unmixing_0_cmle.ome	perox	1	0	100	100	100	0	100
iN_D7	neurites	11142023_MSi08L_iN_Day7_BR1_N01_Unmixing_0_cmle.ome	lyso	17	0	0	52.9412	0	0	100
iN_D7	neurites	11142023_MSi08L_iN_Day7_BR1_N01_Unmixing_0_cmle.ome	mito	9	0	55.5556	0	0	33.3333	100
iN_D7	neurites	11142023_MSi08L_iN_Day7_BR1_N01_Unmixing_0_cmle.ome	perox	4	0	0	75	0	0	100
iN_D7	neurites	11142023_MSi08L_iN_Day7_BR1_N02_Unmixing_0_cmle.ome	lyso	3	0	0	100	0	33.3333	0
iN_D7	neurites	11142023_MSi08L_iN_Day7_BR1_N02_Unmixing_0_cmle.ome	mito	7	0	28.5714	0	0	57.1429	85.7143
iN_D7	neurites	11142023_MSi08L_iN_Day7_BR1_N02_Unmixing_0_cmle.ome	perox	16	0	6.25	43.75	0	0	93.75
iN_D7	neurites	11142023_MSi08L_iN_Day7_BR1_N03_Unmixing_0_cmle.ome	lyso	1	0	0	100	0	0	0
iN_D7	neurites	11142023_MSi08L_iN_Day7_BR1_N03_Unmixing_0_cmle.ome	mito	2	0	50	0	0	0	100
iN_D7	neurites	11142023_MSi08L_iN_Day7_BR1_N03_Unmixing_0_cmle.ome	perox	1	0	0	0	0	0	100
iN_D7	neurites	11142023_MSi08L_iN_Day7_BR1_N04_Unmixing_0_cmle.ome	LD	2	0	100	50	0	50	0
iN_D7	neurites	11142023_MSi08L_iN_Day7_BR1_N04_Unmixing_0_cmle.ome	lyso	35	5.71429	0	25.7143	0	2.85714	94.2857
iN_D7	neurites	11142023_MSi08L_iN_Day7_BR1_N04_Unmixing_0_cmle.ome	mito	13	7.69231	61.5385	0	0	0	100
iN_D7	neurites	11142023_MSi08L_iN_Day7_BR1_N04_Unmixing_0_cmle.ome	perox	5	20	20	0	0	0	100
iN_D7	neurites	11142023_MSi08L_iN_Day7_BR1_N05_Unmixing_0_cmle.ome	LD	1	0	0	0	0	0	100
iN_D7	neurites	11142023_MSi08L_iN_Day7_BR1_N05_Unmixing_0_cmle.ome	lyso	3	0	0	66.6667	0	33.3333	66.6667
iN_D7	neurites	11142023_MSi08L_iN_Day7_BR1_N05_Unmixing_0_cmle.ome	mito	4	0	50	0	0	50	100
iN_D7	neurites	11142023_MSi08L_iN_Day7_BR1_N05_Unmixing_0_cmle.ome	perox	5	0	20	60	0	0	100
iN_D7	neurites	11142023_MSi08L_iN_Day7_BR1_N06_Unmixing_noPerox_0_cmle.ome	LD	1	0	0	0	0	100	100
iN_D7	neurites	11142023_MSi08L_iN_Day7_BR1_N06_Unmixing_noPerox_0_cmle.ome	mito	3	0	0	0	0	66.6667	100
iN_D7	neurites	11142023_MSi08L_iN_Day7_BR1_N06_Unmixing_noPerox_0_cmle.ome	perox	15	6.66667	0	20	0	0	100
iN_D7	neurites	11142023_MSi08L_iN_Day7_BR1_N07_Unmixing_0_cmle.ome	LD	1	0	0	0	0	0	100
iN_D7	neurites	11142023_MSi08L_iN_Day7_BR1_N07_Unmixing_0_cmle.ome	lyso	9	0	0	33.3333	0	0	77.7778
iN_D7	neurites	11142023_MSi08L_iN_Day7_BR1_N07_Unmixing_0_cmle.ome	mito	6	0	16.6667	0	0	33.3333	100
iN_D7	neurites	11142023_MSi08L_iN_Day7_BR1_N07_Unmixing_0_cmle.ome	perox	3	0	0	66.6667	0	0	100
iN_D7	neurites	11142023_MSi08L_iN_Day7_BR1_N08_Unmixing_0_cmle.ome	LD	0	0	0	0	0	0	0
iN_D7	neurites	11142023_MSi08L_iN_Day7_BR1_N08_Unmixing_0_cmle.ome	lyso	2	0	0	50	0	0	100
iN_D7	neurites	11142023_MSi08L_iN_Day7_BR1_N08_Unmixing_0_cmle.ome	mito	2	0	50	0	0	0	100
iN_D7	neurites	11142023_MSi08L_iN_Day7_BR1_N08_Unmixing_0_cmle.ome	perox	1	0	0	0	0	0	100
iN_D7	neurites	11142023_MSi08L_iN_Day7_BR1_N09_Unmixing_0_cmle.ome	mito	5	0	0	0	0	20	100
iN_D7	neurites	11142023_MSi08L_iN_Day7_BR1_N09_Unmixing_0_cmle.ome	perox	2	0	0	50	0	0	100
iN_D7	neurites	11142023_MSi08L_iN_Day7_BR1_N10_Unmixing_0_cmle.ome	LD	1	0	100	0	0	100	100
iN_D7	neurites	11142023_MSi08L_iN_Day7_BR1_N10_Unmixing_0_cmle.ome	lyso	45	6.66667	0	42.2222	0	2.22222	88.8889
iN_D7	neurites	11142023_MSi08L_iN_Day7_BR1_N10_Unmixing_0_cmle.ome	mito	12	0	75	0	0	8.33333	91.6667
iN_D7	neurites	11142023_MSi08L_iN_Day7_BR1_N10_Unmixing_0_cmle.ome	perox	4	25	25	25	0	0	100
iN_D7	neurites	11142023_MSi08L_iN_Day7_BR1_N11_Unmixing_0_cmle.ome	LD	1	0	0	0	0	0	100
iN_D7	neurites	11142023_MSi08L_iN_Day7_BR1_N11_Unmixing_0_cmle.ome	mito	3	0	0	0	0	33.3333	100
iN_D7	neurites	11142023_MSi08L_iN_Day7_BR1_N11_Unmixing_0_cmle.ome	perox	5	0	0	60	0	0	100
iN_D7	neurites	11142023_MSi08L_iN_Day7_BR1_N12_Unmixing_0_cmle.ome	lyso	23	0	0	43.4783	0	4.34783	91.3043
iN_D7	neurites	11142023_MSi08L_iN_Day7_BR1_N12_Unmixing_0_cmle.ome	mito	10	0	90	0	0	0	100
iN_D7	neurites	11142023_MSi08L_iN_Day7_BR1_N12_Unmixing_0_cmle.ome	perox	6	0	16.6667	0	0	0	100
iN_D7	neurites	11142023_MSi08L_iN_Day7_BR1_N13_Unmixing_0_cmle.ome	lyso	2	0	0	100	0	0	50
iN_D7	neurites	11142023_MSi08L_iN_Day7_BR1_N13_Unmixing_0_cmle.ome	mito	4	0	50	0	0	50	100
iN_D7	neurites	11142023_MSi08L_iN_Day7_BR1_N13_Unmixing_0_cmle.ome	perox	9	0	0	22.2222	0	0	100
iN_D7	neurites	11142023_MSi08L_iN_Day7_BR1_N14_Unmixing_0_cmle.ome	lyso	2	0	0	50	0	0	50
iN_D7	neurites	11142023_MSi08L_iN_Day7_BR1_N14_Unmixing_0_cmle.ome	mito	2	0	50	0	0	0	100
iN_D7	neurites	11142023_MSi08L_iN_Day7_BR1_N14_Unmixing_0_cmle.ome	perox	2	0	0	0	0	0	100
iN_D7	neurites	11142023_MSi08L_iN_Day7_BR1_N15_Unmixing_0_cmle.ome	LD	1	0	0	0	0	0	100
iN_D7	neurites	11142023_MSi08L_iN_Day7_BR1_N15_Unmixing_0_cmle.ome	lyso	0	0	0	0	0	0	0
iN_D7	neurites	11142023_MSi08L_iN_Day7_BR1_N15_Unmixing_0_cmle.ome	mito	15	0	0	0	0	26.6667	100
iN_D7	neurites	11142023_MSi08L_iN_Day7_BR1_N15_Unmixing_0_cmle.ome	perox	13	0	0	38.4615	0	0	100
iN_D7	neurites	11142023_MSi08L_iN_Day7_BR1_N16_Unmixing_noLyso_0_cmle.ome	LD	0	0	0	0	0	0	0
iN_D7	neurites	11142023_MSi08L_iN_Day7_BR1_N16_Unmixing_noLyso_0_cmle.ome	mito	0	0	0	0	0	0	0
iN_D7	neurites	11142023_MSi08L_iN_Day7_BR1_N16_Unmixing_noLyso_0_cmle.ome	perox	1	0	0	0	0	0	100
iN_D7	neurites	11142023_MSi08L_iN_Day7_BR1_N17_Unmixing_0_cmle.ome	lyso	19	0	0	47.3684	0	0	73.6842
iN_D7	neurites	11142023_MSi08L_iN_Day7_BR1_N17_Unmixing_0_cmle.ome	mito	10	0	60	0	0	20	100
iN_D7	neurites	11142023_MSi08L_iN_Day7_BR1_N17_Unmixing_0_cmle.ome	perox	8	0	0	25	0	0	100
iN_D7	neurites	11142023_MSi08L_iN_Day7_BR1_N18_Unmixing_0_cmle.ome	LD	1	0	0	0	0	100	100
iN_D7	neurites	11142023_MSi08L_iN_Day7_BR1_N18_Unmixing_0_cmle.ome	lyso	1	0	0	100	0	100	100
iN_D7	neurites	11142023_MSi08L_iN_Day7_BR1_N18_Unmixing_0_cmle.ome	mito	2	0	50	0	0	0	50
iN_D7	neurites	11142023_MSi08L_iN_Day7_BR1_N18_Unmixing_0_cmle.ome	perox	6	16.6667	16.6667	0	0	0	100
iN_D7	neurites	11142023_MSi08L_iN_Day7_BR1_N19_Unmixing_0_cmle.ome	LD	1	0	0	100	0	0	0
iN_D7	neurites	11142023_MSi08L_iN_Day7_BR1_N19_Unmixing_0_cmle.ome	lyso	12	0	0	25	0	0	100
iN_D7	neurites	11142023_MSi08L_iN_Day7_BR1_N19_Unmixing_0_cmle.ome	mito	9	11.1111	33.3333	0	0	33.3333	100
iN_D7	neurites	11142023_MSi08L_iN_Day7_BR1_N19_Unmixing_0_cmle.ome	perox	16	0	0	18.75	0	0	100
iN_D7	neurites	11142023_MSi08L_iN_Day7_BR1_N20_Unmixing_0_cmle.ome	lyso	17	0	0	64.7059	0	0	64.7059
iN_D7	neurites	11142023_MSi08L_iN_Day7_BR1_N20_Unmixing_0_cmle.ome	mito	4	0	100	0	0	50	100
iN_D7	neurites	11142023_MSi08L_iN_Day7_BR1_N20_Unmixing_0_cmle.ome	perox	5	0	0	40	0	0	100
iN_D7	neurites	11142023_MSi08L_iN_Day7_BR1_N21_Unmixing_0_cmle.ome	LD	0	0	0	0	0	0	0
iN_D7	neurites	11142023_MSi08L_iN_Day7_BR1_N21_Unmixing_0_cmle.ome	lyso	1	0	0	100	0	0	0
iN_D7	neurites	11142023_MSi08L_iN_Day7_BR1_N21_Unmixing_0_cmle.ome	mito	6	0	16.6667	0	0	16.6667	83.3333
iN_D7	neurites	11142023_MSi08L_iN_Day7_BR1_N21_Unmixing_0_cmle.ome	perox	7	0	0	14.2857	0	0	100
iN_D7	neurites	11142023_MSi08L_iN_Day7_BR1_N22_Unmixing_0_cmle.ome	LD	0	0	0	0	0	0	0
iN_D7	neurites	11142023_MSi08L_iN_Day7_BR1_N22_Unmixing_0_cmle.ome	lyso	47	0	0	40.4255	0	6.38298	91.4894
iN_D7	neurites	11142023_MSi08L_iN_Day7_BR1_N22_Unmixing_0_cmle.ome	mito	26	0	57.6923	0	0	15.3846	96.1538
iN_D7	neurites	11142023_MSi08L_iN_Day7_BR1_N22_Unmixing_0_cmle.ome	perox	13	0	30.7692	38.4615	0	0	100
iN_D7	neurites	11142023_MSi08L_iN_Day7_BR1_N23_Unmixing_0_cmle.ome	LD	0	0	0	0	0	0	0
iN_D7	neurites	11142023_MSi08L_iN_Day7_BR1_N23_Unmixing_0_cmle.ome	lyso	10	0	0	30	0	10	80
iN_D7	neurites	11142023_MSi08L_iN_Day7_BR1_N23_Unmixing_0_cmle.ome	mito	7	0	28.5714	0	0	28.5714	100
iN_D7	neurites	11142023_MSi08L_iN_Day7_BR1_N23_Unmixing_0_cmle.ome	perox	12	0	8.33333	25	0	0	100
iN_D7	neurites	11142023_MSi08L_iN_Day7_BR2_N02_Unmixing_0_cmle.ome	lyso	22	0	0	22.7273	0	4.54545	100
iN_D7	neurites	11142023_MSi08L_iN_Day7_BR2_N02_Unmixing_0_cmle.ome	mito	12	0	41.6667	0	0	25	100
iN_D7	neurites	11142023_MSi08L_iN_Day7_BR2_N02_Unmixing_0_cmle.ome	perox	11	0	9.09091	27.2727	0	0	100
iN_D7	neurites	11142023_MSi08L_iN_Day7_BR2_N03_Unmixing_0_cmle.ome	lyso	2	0	0	100	0	0	100
iN_D7	neurites	11142023_MSi08L_iN_Day7_BR2_N03_Unmixing_0_cmle.ome	mito	5	0	40	0	0	20	100
iN_D7	neurites	11142023_MSi08L_iN_Day7_BR2_N03_Unmixing_0_cmle.ome	perox	3	0	0	33.3333	0	0	66.6667
iN_D7	neurites	11142023_MSi08L_iN_Day7_BR2_N04_Unmixing_0_cmle.ome	LD	3	0	0	33.3333	0	0	66.6667
iN_D7	neurites	11142023_MSi08L_iN_Day7_BR2_N04_Unmixing_0_cmle.ome	golgi	1	0	0	0	0	0	100
iN_D7	neurites	11142023_MSi08L_iN_Day7_BR2_N04_Unmixing_0_cmle.ome	lyso	21	0	0	28.5714	0	0	100
iN_D7	neurites	11142023_MSi08L_iN_Day7_BR2_N04_Unmixing_0_cmle.ome	mito	7	14.2857	71.4286	0	0	14.2857	100
iN_D7	neurites	11142023_MSi08L_iN_Day7_BR2_N04_Unmixing_0_cmle.ome	perox	1	0	0	100	0	0	100
iN_D7	neurites	11142023_MSi08L_iN_Day7_BR2_N05_Unmixing_0_cmle.ome	LD	0	0	0	0	0	0	0
iN_D7	neurites	11142023_MSi08L_iN_Day7_BR2_N05_Unmixing_0_cmle.ome	lyso	0	0	0	0	0	0	0
iN_D7	neurites	11142023_MSi08L_iN_Day7_BR2_N05_Unmixing_0_cmle.ome	mito	1	0	0	0	0	100	100
iN_D7	neurites	11142023_MSi08L_iN_Day7_BR2_N05_Unmixing_0_cmle.ome	perox	17	0	0	17.6471	0	0	94.1176
iN_D7	neurites	11142023_MSi08L_iN_Day7_BR2_N06_Unmixing_0_cmle.ome	lyso	66	0	0	45.4545	0	4.54545	96.9697
iN_D7	neurites	11142023_MSi08L_iN_Day7_BR2_N06_Unmixing_0_cmle.ome	mito	36	0	47.2222	0	0	8.33333	97.2222
iN_D7	neurites	11142023_MSi08L_iN_Day7_BR2_N06_Unmixing_0_cmle.ome	perox	20	0	15	15	0	0	100
iN_D7	neurites	11142023_MSi08L_iN_Day7_BR2_N07_Unmixing_0_cmle.ome	lyso	6	0	0	16.6667	0	16.6667	100
iN_D7	neurites	11142023_MSi08L_iN_Day7_BR2_N07_Unmixing_0_cmle.ome	mito	4	0	25	0	0	50	100
iN_D7	neurites	11142023_MSi08L_iN_Day7_BR2_N07_Unmixing_0_cmle.ome	perox	4	0	25	50	0	0	100
iN_D7	neurites	11142023_MSi08L_iN_Day7_BR2_N08_Unmixing_0_cmle.ome	lyso	9	0	0	33.3333	0	0	100
iN_D7	neurites	11142023_MSi08L_iN_Day7_BR2_N08_Unmixing_0_cmle.ome	mito	6	0	50	0	0	0	100
iN_D7	neurites	11142023_MSi08L_iN_Day7_BR2_N08_Unmixing_0_cmle.ome	perox	4	0	0	0	0	0	100
iN_D7	neurites	11142023_MSi08L_iN_Day7_BR2_N09_Unmixing_0_cmle.ome	LD	2	0	50	100	0	0	0
iN_D7	neurites	11142023_MSi08L_iN_Day7_BR2_N09_Unmixing_0_cmle.ome	lyso	84	1.19048	0	45.2381	0	2.38095	92.8571
iN_D7	neurites	11142023_MSi08L_iN_Day7_BR2_N09_Unmixing_0_cmle.ome	mito	31	6.45161	83.871	0	0	12.9032	100
iN_D7	neurites	11142023_MSi08L_iN_Day7_BR2_N09_Unmixing_0_cmle.ome	perox	17	0	11.7647	35.2941	0	0	100
iN_D7	neurites	11142023_MSi08L_iN_Day7_BR2_N10_Unmixing_0_cmle.ome	LD	2	0	0	50	0	50	100
iN_D7	neurites	11142023_MSi08L_iN_Day7_BR2_N10_Unmixing_0_cmle.ome	lyso	15	0	0	66.6667	0	0	73.3333
iN_D7	neurites	11142023_MSi08L_iN_Day7_BR2_N10_Unmixing_0_cmle.ome	mito	10	10	80	0	0	0	90
iN_D7	neurites	11142023_MSi08L_iN_Day7_BR2_N10_Unmixing_0_cmle.ome	perox	5	20	0	0	0	0	100
iN_D7	neurites	11142023_MSi08L_iN_Day7_BR2_N12_Unmixing_0_cmle.ome	lyso	9	0	0	33.3333	0	11.1111	88.8889
iN_D7	neurites	11142023_MSi08L_iN_Day7_BR2_N12_Unmixing_0_cmle.ome	mito	3	0	66.6667	0	0	0	100
iN_D7	neurites	11142023_MSi08L_iN_Day7_BR2_N12_Unmixing_0_cmle.ome	perox	1	0	100	0	0	0	100
iN_D7	neurites	11142023_MSi08L_iN_Day7_BR2_N13_Unmixing_0_cmle.ome	mito	2	0	0	0	0	0	100
iN_D7	neurites	11142023_MSi08L_iN_Day7_BR2_N13_Unmixing_0_cmle.ome	perox	3	0	0	0	0	0	100
iN_D7	neurites	11142023_MSi08L_iN_Day7_BR2_N14_Unmixing_0_cmle.ome	lyso	2	0	0	100	0	0	50
iN_D7	neurites	11142023_MSi08L_iN_Day7_BR2_N14_Unmixing_0_cmle.ome	mito	7	0	28.5714	0	0	14.2857	100
iN_D7	neurites	11142023_MSi08L_iN_Day7_BR2_N14_Unmixing_0_cmle.ome	perox	5	0	0	60	0	0	100
iN_D7	neurites	11142023_MSi08L_iN_Day7_BR2_N15_Unmixing_0_cmle.ome	LD	0	0	0	0	0	0	0
iN_D7	neurites	11142023_MSi08L_iN_Day7_BR2_N15_Unmixing_0_cmle.ome	lyso	2	0	0	100	0	0	50
iN_D7	neurites	11142023_MSi08L_iN_Day7_BR2_N15_Unmixing_0_cmle.ome	mito	2	0	100	0	0	50	50
iN_D7	neurites	11142023_MSi08L_iN_Day7_BR2_N15_Unmixing_0_cmle.ome	perox	2	0	0	50	0	0	100
iN_D7	neurites	11142023_MSi08L_iN_Day7_BR2_N16_Unmixing_0_cmle.ome	golgi	0	0	0	0	0	0	0
iN_D7	neurites	11142023_MSi08L_iN_Day7_BR2_N16_Unmixing_0_cmle.ome	lyso	20	0	0	45	0	0	75
iN_D7	neurites	11142023_MSi08L_iN_Day7_BR2_N16_Unmixing_0_cmle.ome	mito	16	0	37.5	0	0	18.75	100
iN_D7	neurites	11142023_MSi08L_iN_Day7_BR2_N16_Unmixing_0_cmle.ome	perox	22	0	0	18.1818	0	0	100
iN_D7	neurites	11142023_MSi08L_iN_Day7_BR2_N17_Unmixing_0_cmle.ome	lyso	10	0	0	30	0	0	90
iN_D7	neurites	11142023_MSi08L_iN_Day7_BR2_N17_Unmixing_0_cmle.ome	mito	5	0	40	0	0	0	100
iN_D7	neurites	11142023_MSi08L_iN_Day7_BR2_N20_Unmixing_0_cmle.ome	lyso	28	0	0	50	0	3.57143	92.8571
iN_D7	neurites	11142023_MSi08L_iN_Day7_BR2_N20_Unmixing_0_cmle.ome	mito	12	0	83.3333	0	0	0	100
iN_D7	neurites	11142023_MSi08L_iN_Day7_BR2_N20_Unmixing_0_cmle.ome	perox	3	0	33.3333	0	0	0	100
iN_D7	neurites	11142023_MSi08L_iN_Day7_BR2_N21_Unmixing_0_cmle.ome	LD	0	0	0	0	0	0	0
iN_D7	neurites	11142023_MSi08L_iN_Day7_BR2_N21_Unmixing_0_cmle.ome	lyso	9	0	0	33.3333	0	0	100
iN_D7	neurites	11142023_MSi08L_iN_Day7_BR2_N21_Unmixing_0_cmle.ome	mito	9	0	33.3333	0	0	22.2222	100
iN_D7	neurites	11142023_MSi08L_iN_Day7_BR2_N21_Unmixing_0_cmle.ome	perox	11	0	0	18.1818	0	0	100
iN_D7	neurites	11152023_MSi08L_iN_Day7_BR3_N01_Unmixing_0_cmle.ome	LD	0	0	0	0	0	0	0
iN_D7	neurites	11152023_MSi08L_iN_Day7_BR3_N01_Unmixing_0_cmle.ome	lyso	19	0	0	26.3158	0	5.26316	100
iN_D7	neurites	11152023_MSi08L_iN_Day7_BR3_N01_Unmixing_0_cmle.ome	mito	6	0	50	0	0	50	100
iN_D7	neurites	11152023_MSi08L_iN_Day7_BR3_N01_Unmixing_0_cmle.ome	perox	11	0	9.09091	27.2727	0	0	100
iN_D7	neurites	11152023_MSi08L_iN_Day7_BR3_N03_Unmixing_0_cmle.ome	LD	0	0	0	0	0	0	0
iN_D7	neurites	11152023_MSi08L_iN_Day7_BR3_N03_Unmixing_0_cmle.ome	lyso	2	0	0	100	0	0	50
iN_D7	neurites	11152023_MSi08L_iN_Day7_BR3_N03_Unmixing_0_cmle.ome	mito	5	0	20	0	0	40	100
iN_D7	neurites	11152023_MSi08L_iN_Day7_BR3_N03_Unmixing_0_cmle.ome	perox	9	0	0	55.5556	0	0	100
iN_D7	neurites	11152023_MSi08L_iN_Day7_BR3_N04_Unmixing_0_cmle.ome	LD	1	0	0	100	0	0	0
iN_D7	neurites	11152023_MSi08L_iN_Day7_BR3_N04_Unmixing_0_cmle.ome	lyso	3	0	0	33.3333	0	0	100
iN_D7	neurites	11152023_MSi08L_iN_Day7_BR3_N04_Unmixing_0_cmle.ome	mito	11	9.09091	9.09091	0	0	27.2727	90.9091
iN_D7	neurites	11152023_MSi08L_iN_Day7_BR3_N04_Unmixing_0_cmle.ome	perox	23	0	0	17.3913	0	0	95.6522
iN_D7	neurites	11152023_MSi08L_iN_Day7_BR3_N05_Unmixing_0_cmle.ome	LD	10	0	20	60	0	20	90
iN_D7	neurites	11152023_MSi08L_iN_Day7_BR3_N05_Unmixing_0_cmle.ome	lyso	8	75	0	62.5	0	0	37.5
iN_D7	neurites	11152023_MSi08L_iN_Day7_BR3_N05_Unmixing_0_cmle.ome	mito	9	88.8889	55.5556	0	0	0	77.7778
iN_D7	neurites	11152023_MSi08L_iN_Day7_BR3_N05_Unmixing_0_cmle.ome	perox	5	60	0	0	0	0	100
iN_D7	neurites	11152023_MSi08L_iN_Day7_BR3_N06_Unmixing_0_cmle.ome	LD	1	0	0	0	0	0	100
iN_D7	neurites	11152023_MSi08L_iN_Day7_BR3_N06_Unmixing_0_cmle.ome	lyso	9	0	0	100	0	0	44.4444
iN_D7	neurites	11152023_MSi08L_iN_Day7_BR3_N06_Unmixing_0_cmle.ome	mito	6	0	66.6667	0	0	16.6667	100
iN_D7	neurites	11152023_MSi08L_iN_Day7_BR3_N06_Unmixing_0_cmle.ome	perox	2	0	0	50	0	0	100
iN_D7	neurites	11152023_MSi08L_iN_Day7_BR3_N07_Unmixing_0_cmle.ome	LD	2	0	0	0	0	0	100
iN_D7	neurites	11152023_MSi08L_iN_Day7_BR3_N07_Unmixing_0_cmle.ome	lyso	24	0	0	12.5	0	8.33333	100
iN_D7	neurites	11152023_MSi08L_iN_Day7_BR3_N07_Unmixing_0_cmle.ome	mito	5	0	40	0	0	0	100
iN_D7	neurites	11152023_MSi08L_iN_Day7_BR3_N07_Unmixing_0_cmle.ome	perox	4	0	50	0	0	0	100
iN_D7	neurites	11152023_MSi08L_iN_Day7_BR3_N08_Unmixing_0_cmle.ome	LD	2	0	50	50	0	50	100
iN_D7	neurites	11152023_MSi08L_iN_Day7_BR3_N08_Unmixing_0_cmle.ome	lyso	1	100	0	0	0	100	100
iN_D7	neurites	11152023_MSi08L_iN_Day7_BR3_N08_Unmixing_0_cmle.ome	mito	7	100	0	0	0	0	14.2857
iN_D7	neurites	11152023_MSi08L_iN_Day7_BR3_N08_Unmixing_0_cmle.ome	perox	7	71.4286	14.2857	0	0	0	100
iN_D7	neurites	11152023_MSi08L_iN_Day7_BR3_N09_Unmixing_0_cmle.ome	LD	1	0	0	100	0	0	0
iN_D7	neurites	11152023_MSi08L_iN_Day7_BR3_N09_Unmixing_0_cmle.ome	mito	1	100	0	0	0	0	0
iN_D7	neurites	11152023_MSi08L_iN_Day7_BR3_N12_Unmixing_0_cmle.ome	LD	1	0	100	0	0	100	100
iN_D7	neurites	11152023_MSi08L_iN_Day7_BR3_N12_Unmixing_0_cmle.ome	lyso	3	33.3333	0	33.3333	0	33.3333	66.6667
iN_D7	neurites	11152023_MSi08L_iN_Day7_BR3_N12_Unmixing_0_cmle.ome	mito	11	0	9.09091	0	0	18.1818	100
iN_D7	neurites	11152023_MSi08L_iN_Day7_BR3_N12_Unmixing_0_cmle.ome	perox	6	16.6667	16.6667	33.3333	0	0	83.3333
iN_D7	neurites	11152023_MSi08L_iN_Day7_BR3_N13_Unmixing_0_cmle.ome	LD	1	0	100	0	0	100	100
iN_D7	neurites	11152023_MSi08L_iN_Day7_BR3_N13_Unmixing_0_cmle.ome	lyso	13	7.69231	0	30.7692	0	0	84.6154
iN_D7	neurites	11152023_MSi08L_iN_Day7_BR3_N13_Unmixing_0_cmle.ome	mito	14	0	35.7143	0	0	7.14286	100
iN_D7	neurites	11152023_MSi08L_iN_Day7_BR3_N13_Unmixing_0_cmle.ome	perox	9	11.1111	0	11.1111	0	0	100
iN_D7	neurites	11152023_MSi08L_iN_Day7_BR3_N14_Unmixing_0_cmle.ome	LD	1	0	0	0	0	0	100
iN_D7	neurites	11152023_MSi08L_iN_Day7_BR3_N14_Unmixing_0_cmle.ome	lyso	28	0	0	42.8571	0	0	89.2857
iN_D7	neurites	11152023_MSi08L_iN_Day7_BR3_N14_Unmixing_0_cmle.ome	mito	9	0	77.7778	0	0	0	100
iN_D7	neurites	11152023_MSi08L_iN_Day7_BR3_N14_Unmixing_0_cmle.ome	perox	6	0	0	0	0	0	100
iN_D7	neurites	11152023_MSi08L_iN_Day7_BR3_N15_Unmixing_0_cmle.ome	LD	0	0	0	0	0	0	0
iN_D7	neurites	11152023_MSi08L_iN_Day7_BR3_N15_Unmixing_0_cmle.ome	lyso	42	0	0	42.8571	0	0	90.4762
iN_D7	neurites	11152023_MSi08L_iN_Day7_BR3_N15_Unmixing_0_cmle.ome	mito	16	0	81.25	0	0	6.25	100
iN_D7	neurites	11152023_MSi08L_iN_Day7_BR3_N15_Unmixing_0_cmle.ome	perox	5	0	0	20	0	0	100
iN_D7	neurites	11152023_MSi08L_iN_Day7_BR3_N18_Unmixing_0_cmle.ome	LD	1	0	0	0	0	0	100
iN_D7	neurites	11152023_MSi08L_iN_Day7_BR3_N18_Unmixing_0_cmle.ome	lyso	10	0	0	50	0	10	90
iN_D7	neurites	11152023_MSi08L_iN_Day7_BR3_N18_Unmixing_0_cmle.ome	mito	15	0	26.6667	0	0	20	100
iN_D7	neurites	11152023_MSi08L_iN_Day7_BR3_N18_Unmixing_0_cmle.ome	perox	11	0	9.09091	36.3636	0	0	100
iN_D7	neurites	11152023_MSi08L_iN_Day7_BR3_N19_Unmixing_0_cmle.ome	LD	0	0	0	0	0	0	0
iN_D7	neurites	11152023_MSi08L_iN_Day7_BR3_N19_Unmixing_0_cmle.ome	golgi	8	0	0	100	0	12.5	75
iN_D7	neurites	11152023_MSi08L_iN_Day7_BR3_N19_Unmixing_0_cmle.ome	lyso	6	0	0	50	0	0	66.6667
iN_D7	neurites	11152023_MSi08L_iN_Day7_BR3_N19_Unmixing_0_cmle.ome	mito	4	0	75	0	25	25	100
iN_D7	neurites	11152023_MSi08L_iN_Day7_BR3_N19_Unmixing_0_cmle.ome	perox	3	0	0	66.6667	33.3333	0	100
iN_D7	neurites	11152023_MSi08L_iN_Day7_BR3_N20_Unmixing_0_cmle.ome	lyso	10	0	0	0	0	0	100
iN_D7	neurites	11152023_MSi08L_iN_Day7_BR3_N20_Unmixing_0_cmle.ome	mito	0	0	0	0	0	0	0
iN_D7	neurites	11152023_MSi08L_iN_Day7_BR3_N20_Unmixing_0_cmle.ome	perox	7	0	0	0	0	0	100
iN_D7	neurites	11152023_MSi08L_iN_Day7_BR3_N21_Unmixing_0_cmle.ome	LD	0	0	0	0	0	0	0
iN_D7	neurites	11152023_MSi08L_iN_Day7_BR3_N21_Unmixing_0_cmle.ome	lyso	8	0	0	50	0	0	87.5
iN_D7	neurites	11152023_MSi08L_iN_Day7_BR3_N21_Unmixing_0_cmle.ome	mito	9	0	22.2222	0	0	11.1111	100
iN_D7	neurites	11152023_MSi08L_iN_Day7_BR3_N21_Unmixing_0_cmle.ome	perox	9	0	0	11.1111	0	0	100
iN_D7	neurites	11152023_MSi08L_iN_Day7_BR3_N22_Unmixing_0_cmle.ome	lyso	2	0	0	0	0	0	100
iN_D7	neurites	11152023_MSi08L_iN_Day7_BR3_N22_Unmixing_0_cmle.ome	mito	2	0	0	0	0	0	100
iN_D7	neurites	11152023_MSi08L_iN_Day7_BR3_N22_Unmixing_0_cmle.ome	perox	6	0	0	0	0	0	100
iN_D7	neurites	11152023_MSi08L_iN_Day7_BR3_N23_Unmixing_0_cmle.ome	LD	4	0	50	75	0	0	50
iN_D7	neurites	11152023_MSi08L_iN_Day7_BR3_N23_Unmixing_0_cmle.ome	lyso	39	5.12821	0	48.7179	0	2.5641	100
iN_D7	neurites	11152023_MSi08L_iN_Day7_BR3_N23_Unmixing_0_cmle.ome	mito	11	27.2727	90.9091	0	0	0	100
iN_D7	neurites	11152023_MSi08L_iN_Day7_BR3_N23_Unmixing_0_cmle.ome	perox	5	0	20	0	0	0	100
iN_D7	neurites	11152023_MSi08L_iN_Day7_BR3_N24_Unmixing_0_cmle.ome	LD	0	0	0	0	0	0	0
iN_D7	neurites	11152023_MSi08L_iN_Day7_BR3_N24_Unmixing_0_cmle.ome	lyso	7	0	0	14.2857	0	14.2857	100
iN_D7	neurites	11152023_MSi08L_iN_Day7_BR3_N24_Unmixing_0_cmle.ome	mito	3	0	33.3333	0	0	0	100
iN_D7	neurites	11152023_MSi08L_iN_Day7_BR3_N24_Unmixing_0_cmle.ome	perox	4	0	25	0	0	0	100
iN_D7	neurites	11152023_MSi08L_iN_Day7_BR3_N25_Unmixing_0_cmle.ome	LD	1	0	0	0	0	100	100
iN_D7	neurites	11152023_MSi08L_iN_Day7_BR3_N25_Unmixing_0_cmle.ome	lyso	3	0	0	66.6667	0	0	66.6667
iN_D7	neurites	11152023_MSi08L_iN_Day7_BR3_N25_Unmixing_0_cmle.ome	mito	7	0	28.5714	0	0	0	100
iN_D7	neurites	11152023_MSi08L_iN_Day7_BR3_N25_Unmixing_0_cmle.ome	perox	4	25	0	0	0	0	100
iN_D7	neurites	11152023_MSi08L_iN_Day7_BR3_N26_Unmixing_0_cmle.ome	LD	0	0	0	0	0	0	0
iN_D7	neurites	11152023_MSi08L_iN_Day7_BR3_N26_Unmixing_0_cmle.ome	lyso	33	0	0	27.2727	0	15.1515	84.8485
iN_D7	neurites	11152023_MSi08L_iN_Day7_BR3_N26_Unmixing_0_cmle.ome	mito	9	0	66.6667	0	0	11.1111	100
iN_D7	neurites	11152023_MSi08L_iN_Day7_BR3_N26_Unmixing_0_cmle.ome	perox	10	0	50	10	0	0	90
iN_D7	neurites	11152023_MSi08L_iN_Day7_BR3_N27_Unmixing_0_cmle.ome	LD	2	0	0	0	0	50	100
iN_D7	neurites	11152023_MSi08L_iN_Day7_BR3_N27_Unmixing_0_cmle.ome	golgi	1	0	0	100	0	0	0
iN_D7	neurites	11152023_MSi08L_iN_Day7_BR3_N27_Unmixing_0_cmle.ome	lyso	3	0	0	33.3333	0	0	66.6667
iN_D7	neurites	11152023_MSi08L_iN_Day7_BR3_N27_Unmixing_0_cmle.ome	mito	1	0	100	0	100	0	0
iN_D7	neurites	11152023_MSi08L_iN_Day7_BR3_N27_Unmixing_0_cmle.ome	perox	9	11.1111	0	0	0	0	100
iN_D7	neurites	11152023_MSi08L_iN_Day7_BR3_N29_Unmixing_0_cmle.ome	lyso	11	0	0	27.2727	0	0	90.9091
iN_D7	neurites	11152023_MSi08L_iN_Day7_BR3_N29_Unmixing_0_cmle.ome	mito	8	0	25	0	0	0	100
iN_D7	neurites	11152023_MSi08L_iN_Day7_BR3_N29_Unmixing_0_cmle.ome	perox	0	0	0	0	0	0	0
iN_D7	neurites	11152023_MSi08L_iN_Day7_BR3_N30_Unmixing_0_cmle.ome	LD	3	0	0	33.3333	0	0	66.6667
iN_D7	neurites	11152023_MSi08L_iN_Day7_BR3_N30_Unmixing_0_cmle.ome	lyso	20	0	0	40	0	0	95
iN_D7	neurites	11152023_MSi08L_iN_Day7_BR3_N30_Unmixing_0_cmle.ome	mito	10	10	50	0	0	0	100
iN_D7	neurites	11152023_MSi08L_iN_Day7_BR3_N30_Unmixing_0_cmle.ome	perox	2	0	0	0	0	0	100
iN_D7	neurites	11152023_MSi08L_iN_Day7_BR3_N31_Unmixing_0_cmle.ome	LD	0	0	0	0	0	0	0
iN_D7	neurites	11152023_MSi08L_iN_Day7_BR3_N31_Unmixing_0_cmle.ome	lyso	12	0	0	50	0	8.33333	83.3333
iN_D7	neurites	11152023_MSi08L_iN_Day7_BR3_N31_Unmixing_0_cmle.ome	mito	11	0	45.4545	0	0	9.09091	100
iN_D7	neurites	11152023_MSi08L_iN_Day7_BR3_N31_Unmixing_0_cmle.ome	perox	7	0	14.2857	14.2857	0	0	100
iN_D7	neurites	11152023_MSi08L_iN_Day7_BR3_N32_Unmixing_0_cmle.ome	LD	0	0	0	0	0	0	0
iN_D7	neurites	11152023_MSi08L_iN_Day7_BR3_N32_Unmixing_0_cmle.ome	lyso	51	0	0	37.2549	0	3.92157	94.1176
iN_D7	neurites	11152023_MSi08L_iN_Day7_BR3_N32_Unmixing_0_cmle.ome	mito	19	0	57.8947	0	0	10.5263	100
iN_D7	neurites	11152023_MSi08L_iN_Day7_BR3_N32_Unmixing_0_cmle.ome	perox	8	0	25	25	0	0	87.5
iN_D7	neurites	11152023_MSi08L_iN_Day7_BR3_N33_Unmixing_0_cmle.ome	LD	2	0	0	50	0	0	50
iN_D7	neurites	11152023_MSi08L_iN_Day7_BR3_N33_Unmixing_0_cmle.ome	lyso	2	0	0	0	0	0	100
iN_D7	neurites	11152023_MSi08L_iN_Day7_BR3_N33_Unmixing_0_cmle.ome	mito	6	16.6667	0	0	0	0	100
iN_D7	neurites	11152023_MSi08L_iN_Day7_BR3_N34_Unmixing_0_cmle.ome	LD	0	0	0	0	0	0	0
iN_D7	neurites	11152023_MSi08L_iN_Day7_BR3_N34_Unmixing_0_cmle.ome	lyso	23	0	0	17.3913	0	0	100
iN_D7	neurites	11152023_MSi08L_iN_Day7_BR3_N34_Unmixing_0_cmle.ome	mito	7	0	42.8571	0	0	0	100
iN_D7	neurites	11152023_MSi08L_iN_Day7_BR3_N34_Unmixing_0_cmle.ome	perox	10	0	0	0	0	0	100
iN_D7	neurites	11152023_MSi08L_iN_Day7_BR3_N35_Unmixing_0_cmle.ome	lyso	34	0	0	38.2353	0	8.82353	82.3529
iN_D7	neurites	11152023_MSi08L_iN_Day7_BR3_N35_Unmixing_0_cmle.ome	mito	10	0	70	0	0	20	100
iN_D7	neurites	11152023_MSi08L_iN_Day7_BR3_N35_Unmixing_0_cmle.ome	perox	16	0	18.75	18.75	0	0	93.75
iN_D7	neurites	11152023_MSi08L_iN_Day7_BR3_N36_Unmixing_0_cmle.ome	LD	1	0	0	0	0	0	100
iN_D7	neurites	11152023_MSi08L_iN_Day7_BR3_N36_Unmixing_0_cmle.ome	lyso	24	0	0	25	0	8.33333	95.8333
iN_D7	neurites	11152023_MSi08L_iN_Day7_BR3_N36_Unmixing_0_cmle.ome	mito	8	0	62.5	0	0	37.5	100
iN_D7	neurites	11152023_MSi08L_iN_Day7_BR3_N36_Unmixing_0_cmle.ome	perox	6	0	33.3333	50	0	0	83.3333
iN_D14	soma	02202024_MSi08L_iN_Day14_BR4_N02_Unmixing_0_cmle.ome	LD	6	0	0	16.6667	0	0	100
iN_D14	soma	02202024_MSi08L_iN_Day14_BR4_N02_Unmixing_0_cmle.ome	golgi	67	0	74.6269	91.0448	0	7.46269	97.0149
iN_D14	soma	02202024_MSi08L_iN_Day14_BR4_N02_Unmixing_0_cmle.ome	lyso	468	0	0	46.1538	14.7436	5.34188	93.8034
iN_D14	soma	02202024_MSi08L_iN_Day14_BR4_N02_Unmixing_0_cmle.ome	mito	351	0.2849	50.9972	0	27.3504	15.9544	97.4359
iN_D14	soma	02202024_MSi08L_iN_Day14_BR4_N02_Unmixing_0_cmle.ome	perox	287	0	9.05923	25.4355	1.74216	0	100
iN_D14	soma	02202024_MSi08L_iN_Day14_BR4_N03_Unmixing_0_cmle.ome	LD	483	0	19.2547	15.1139	5.7971	0.621118	88.4058
iN_D14	soma	02202024_MSi08L_iN_Day14_BR4_N03_Unmixing_0_cmle.ome	golgi	52	28.8462	86.5385	80.7692	0	13.4615	100
iN_D14	soma	02202024_MSi08L_iN_Day14_BR4_N03_Unmixing_0_cmle.ome	lyso	917	7.41549	0	31.7339	7.41549	7.41549	96.7285
iN_D14	soma	02202024_MSi08L_iN_Day14_BR4_N03_Unmixing_0_cmle.ome	mito	246	19.5122	70.7317	0	22.7642	20.7317	98.374
iN_D14	soma	02202024_MSi08L_iN_Day14_BR4_N03_Unmixing_0_cmle.ome	perox	264	1.13636	29.9242	21.9697	3.0303	0	100
iN_D14	soma	02202024_MSi08L_iN_Day14_BR4_N04_Unmixing.czi_stress_0_cmle.ome	LD	11	0	27.2727	63.6364	0	9.09091	100
iN_D14	soma	02202024_MSi08L_iN_Day14_BR4_N04_Unmixing.czi_stress_0_cmle.ome	golgi	40	0	82.5	92.5	0	15	100
iN_D14	soma	02202024_MSi08L_iN_Day14_BR4_N04_Unmixing.czi_stress_0_cmle.ome	lyso	507	0.591716	0	47.14	10.6509	6.70611	96.0552
iN_D14	soma	02202024_MSi08L_iN_Day14_BR4_N04_Unmixing.czi_stress_0_cmle.ome	mito	322	2.48447	59.3168	0	27.0186	24.8447	98.7578
iN_D14	soma	02202024_MSi08L_iN_Day14_BR4_N04_Unmixing.czi_stress_0_cmle.ome	perox	250	0.4	15.6	40	2.4	0	99.6
iN_D14	soma	02202024_MSi08L_iN_Day14_BR4_N05_Unmixing_0_cmle.ome	LD	265	0	15.4717	44.5283	20	2.26415	80
iN_D14	soma	02202024_MSi08L_iN_Day14_BR4_N05_Unmixing_0_cmle.ome	golgi	31	58.0645	80.6452	100	0	12.9032	96.7742
iN_D14	soma	02202024_MSi08L_iN_Day14_BR4_N05_Unmixing_0_cmle.ome	lyso	513	7.60234	0	53.0214	11.1111	8.577	93.3723
iN_D14	soma	02202024_MSi08L_iN_Day14_BR4_N05_Unmixing_0_cmle.ome	mito	309	22.3301	70.2265	0	27.5081	19.7411	98.7055
iN_D14	soma	02202024_MSi08L_iN_Day14_BR4_N05_Unmixing_0_cmle.ome	perox	228	2.63158	23.6842	31.5789	2.19298	0	100
iN_D14	soma	02202024_MSi08L_iN_Day14_BR4_N06_Unmixing.czi_nonucleo_0_cmle.ome	LD	76	0	39.4737	59.2105	19.7368	15.7895	93.4211
iN_D14	soma	02202024_MSi08L_iN_Day14_BR4_N06_Unmixing.czi_nonucleo_0_cmle.ome	golgi	73	19.1781	79.4521	100	0	24.6575	100
iN_D14	soma	02202024_MSi08L_iN_Day14_BR4_N06_Unmixing.czi_nonucleo_0_cmle.ome	lyso	404	9.40594	0	70.7921	16.0891	8.66337	92.5743
iN_D14	soma	02202024_MSi08L_iN_Day14_BR4_N06_Unmixing.czi_nonucleo_0_cmle.ome	mito	292	24.3151	81.1644	0	52.0548	26.3699	99.3151
iN_D14	soma	02202024_MSi08L_iN_Day14_BR4_N06_Unmixing.czi_nonucleo_0_cmle.ome	perox	154	9.09091	25.3247	55.8442	12.987	0	94.1558
iN_D14	soma	02202024_MSi08L_iN_Day14_BR4_N07_Unmixing_0_cmle.ome	LD	9	0	0	33.3333	0	0	100
iN_D14	soma	02202024_MSi08L_iN_Day14_BR4_N07_Unmixing_0_cmle.ome	golgi	36	0	86.1111	94.4444	0	19.4444	100
iN_D14	soma	02202024_MSi08L_iN_Day14_BR4_N07_Unmixing_0_cmle.ome	lyso	306	0	0	61.4379	23.2026	12.0915	96.4052
iN_D14	soma	02202024_MSi08L_iN_Day14_BR4_N07_Unmixing_0_cmle.ome	mito	319	1.5674	55.7994	0	26.6458	21.9436	99.373
iN_D14	soma	02202024_MSi08L_iN_Day14_BR4_N07_Unmixing_0_cmle.ome	perox	202	0	18.3168	41.5842	4.9505	0	100
iN_D14	soma	02202024_MSi08L_iN_Day14_BR4_N08_Unmixing_0_cmle.ome	LD	9	0	22.2222	44.4444	11.1111	33.3333	100
iN_D14	soma	02202024_MSi08L_iN_Day14_BR4_N08_Unmixing_0_cmle.ome	golgi	75	1.33333	73.3333	85.3333	0	8	100
iN_D14	soma	02202024_MSi08L_iN_Day14_BR4_N08_Unmixing_0_cmle.ome	lyso	709	0.282087	0	42.7362	13.5402	2.96192	92.5247
iN_D14	soma	02202024_MSi08L_iN_Day14_BR4_N08_Unmixing_0_cmle.ome	mito	290	2.06897	58.2759	0	35.5172	18.6207	99.6552
iN_D14	soma	02202024_MSi08L_iN_Day14_BR4_N08_Unmixing_0_cmle.ome	perox	251	1.19522	8.76494	25.0996	2.39044	0	99.6016
iN_D14	soma	02202024_MSi08L_iN_Day14_BR4_N09_Unmixing_0_cmle.ome	LD	29	0	27.5862	44.8276	3.44828	13.7931	100
iN_D14	soma	02202024_MSi08L_iN_Day14_BR4_N09_Unmixing_0_cmle.ome	golgi	44	2.27273	81.8182	95.4545	0	6.81818	100
iN_D14	soma	02202024_MSi08L_iN_Day14_BR4_N09_Unmixing_0_cmle.ome	lyso	619	1.61551	0	50.5654	12.7625	3.87722	93.3764
iN_D14	soma	02202024_MSi08L_iN_Day14_BR4_N09_Unmixing_0_cmle.ome	mito	321	4.04984	67.6012	0	33.9564	14.9533	99.3769
iN_D14	soma	02202024_MSi08L_iN_Day14_BR4_N09_Unmixing_0_cmle.ome	perox	259	1.9305	10.4247	22.3938	1.5444	0	100
iN_D14	soma	02202024_MSi08L_iN_Day14_BR4_N11_Unmixing_0_cmle.ome	LD	20	0	15	65	0	10	95
iN_D14	soma	02202024_MSi08L_iN_Day14_BR4_N11_Unmixing_0_cmle.ome	golgi	39	0	84.6154	89.7436	0	15.3846	100
iN_D14	soma	02202024_MSi08L_iN_Day14_BR4_N11_Unmixing_0_cmle.ome	lyso	360	1.11111	0	58.0556	21.1111	10.5556	96.9444
iN_D14	soma	02202024_MSi08L_iN_Day14_BR4_N11_Unmixing_0_cmle.ome	mito	290	5.51724	55.5172	0	29.3103	28.2759	97.2414
iN_D14	soma	02202024_MSi08L_iN_Day14_BR4_N11_Unmixing_0_cmle.ome	perox	250	1.2	16	41.6	2.8	0	98.8
iN_D14	soma	02202024_MSi08L_iN_Day14_BR4_N12_Unmixing_0_cmle.ome	LD	237	0	11.3924	32.4895	15.6118	0.843882	86.9198
iN_D14	soma	02202024_MSi08L_iN_Day14_BR4_N12_Unmixing_0_cmle.ome	golgi	41	29.2683	60.9756	85.3659	0	7.31707	100
iN_D14	soma	02202024_MSi08L_iN_Day14_BR4_N12_Unmixing_0_cmle.ome	lyso	416	5.28846	0	42.7885	15.8654	3.84615	94.2308
iN_D14	soma	02202024_MSi08L_iN_Day14_BR4_N12_Unmixing_0_cmle.ome	mito	392	13.5204	38.0102	0	21.6837	16.8367	99.2347
iN_D14	soma	02202024_MSi08L_iN_Day14_BR4_N12_Unmixing_0_cmle.ome	perox	251	0.796813	6.77291	26.2948	2.39044	0	99.2032
iN_D14	soma	02202024_MSi08L_iN_Day14_BR4_N13_Unmixing_0_cmle.ome	LD	2	0	50	0	0	0	100
iN_D14	soma	02202024_MSi08L_iN_Day14_BR4_N13_Unmixing_0_cmle.ome	golgi	41	0	75.6098	100	0	29.2683	100
iN_D14	soma	02202024_MSi08L_iN_Day14_BR4_N13_Unmixing_0_cmle.ome	lyso	715	0.13986	0	46.4336	8.11189	6.29371	93.7063
iN_D14	soma	02202024_MSi08L_iN_Day14_BR4_N13_Unmixing_0_cmle.ome	mito	400	0	62	0	38	23.75	99.75
iN_D14	soma	02202024_MSi08L_iN_Day14_BR4_N13_Unmixing_0_cmle.ome	perox	297	0	15.8249	42.4242	4.3771	0	100
iN_D14	soma	02202024_MSi08L_iN_Day14_BR4_N14_Unmixing_0_cmle.ome	LD	11	0	9.09091	18.1818	9.09091	18.1818	100
iN_D14	soma	02202024_MSi08L_iN_Day14_BR4_N14_Unmixing_0_cmle.ome	golgi	52	1.92308	86.5385	86.5385	0	17.3077	98.0769
iN_D14	soma	02202024_MSi08L_iN_Day14_BR4_N14_Unmixing_0_cmle.ome	lyso	617	0.324149	0	41.1669	12.1556	9.23825	97.0827
iN_D14	soma	02202024_MSi08L_iN_Day14_BR4_N14_Unmixing_0_cmle.ome	mito	334	0.898204	51.1976	0	19.1617	20.0599	99.4012
iN_D14	soma	02202024_MSi08L_iN_Day14_BR4_N14_Unmixing_0_cmle.ome	perox	279	0.716846	19.3548	27.5986	3.58423	0	99.2832
iN_D14	soma	02202024_MSi08L_iN_Day14_BR4_N15_Unmixing_0_cmle.ome	LD	0	0	0	0	0	0	0
iN_D14	soma	02202024_MSi08L_iN_Day14_BR4_N15_Unmixing_0_cmle.ome	golgi	31	0	96.7742	100	0	0	100
iN_D14	soma	02202024_MSi08L_iN_Day14_BR4_N15_Unmixing_0_cmle.ome	lyso	391	0	0	47.0588	13.555	6.13811	98.7212
iN_D14	soma	02202024_MSi08L_iN_Day14_BR4_N15_Unmixing_0_cmle.ome	mito	301	0	53.4884	0	22.5914	20.2658	99.0033
iN_D14	soma	02202024_MSi08L_iN_Day14_BR4_N15_Unmixing_0_cmle.ome	perox	223	0	11.2108	34.9776	0	0	99.5516
iN_D14	soma	02202024_MSi08L_iN_Day14_BR4_N16_Unmixing_0_cmle.ome	LD	6	0	16.6667	50	0	0	100
iN_D14	soma	02202024_MSi08L_iN_Day14_BR4_N16_Unmixing_0_cmle.ome	golgi	4	0	100	100	0	50	100
iN_D14	soma	02202024_MSi08L_iN_Day14_BR4_N16_Unmixing_0_cmle.ome	lyso	415	0.240964	0	34.6988	9.15663	8.91566	95.9036
iN_D14	soma	02202024_MSi08L_iN_Day14_BR4_N16_Unmixing_0_cmle.ome	mito	179	1.67598	67.5978	0	30.7263	27.933	98.8827
iN_D14	soma	02202024_MSi08L_iN_Day14_BR4_N16_Unmixing_0_cmle.ome	perox	209	0	23.445	28.2297	0.956938	0	100
iN_D14	soma	02202024_MSi08L_iN_Day14_BR4_N17_Unmixing_0_cmle.ome	LD	8	0	12.5	37.5	12.5	12.5	100
iN_D14	soma	02202024_MSi08L_iN_Day14_BR4_N17_Unmixing_0_cmle.ome	golgi	44	2.27273	90.9091	75	0	6.81818	100
iN_D14	soma	02202024_MSi08L_iN_Day14_BR4_N17_Unmixing_0_cmle.ome	lyso	374	0.26738	0	44.1176	18.7166	8.55615	97.3262
iN_D14	soma	02202024_MSi08L_iN_Day14_BR4_N17_Unmixing_0_cmle.ome	mito	349	0.859599	40.6877	0	15.7593	20.3438	100
iN_D14	soma	02202024_MSi08L_iN_Day14_BR4_N17_Unmixing_0_cmle.ome	perox	331	0.302115	9.66767	23.8671	0.906344	0	100
iN_D14	soma	02202024_MSi08L_iN_Day14_BR4_N18_Unmixing_0_cmle.ome	LD	838	0	29.4749	22.1957	6.08592	1.43198	87.8282
iN_D14	soma	02202024_MSi08L_iN_Day14_BR4_N18_Unmixing_0_cmle.ome	golgi	32	56.25	100	75	0	21.875	100
iN_D14	soma	02202024_MSi08L_iN_Day14_BR4_N18_Unmixing_0_cmle.ome	lyso	794	16.6247	0	31.864	8.81612	8.43829	96.5995
iN_D14	soma	02202024_MSi08L_iN_Day14_BR4_N18_Unmixing_0_cmle.ome	mito	301	30.2326	64.4518	0	16.9435	17.2757	98.3389
iN_D14	soma	02202024_MSi08L_iN_Day14_BR4_N18_Unmixing_0_cmle.ome	perox	271	4.05904	28.7823	22.1402	2.58303	0	99.631
iN_D14	soma	02202024_MSi08L_iN_Day14_BR4_N19_Unmixing_0_cmle.ome	LD	125	0	25.6	26.4	0.8	0.8	84
iN_D14	soma	02202024_MSi08L_iN_Day14_BR4_N19_Unmixing_0_cmle.ome	golgi	61	1.63934	80.3279	83.6066	0	3.27869	98.3607
iN_D14	soma	02202024_MSi08L_iN_Day14_BR4_N19_Unmixing_0_cmle.ome	lyso	884	2.82805	0	40.0452	7.57919	5.54299	94.9095
iN_D14	soma	02202024_MSi08L_iN_Day14_BR4_N19_Unmixing_0_cmle.ome	mito	372	6.72043	60.2151	0	21.5054	23.6559	99.7312
iN_D14	soma	02202024_MSi08L_iN_Day14_BR4_N19_Unmixing_0_cmle.ome	perox	244	0.409836	20.082	40.1639	0.819672	0	100
iN_D14	soma	02202024_MSi08L_iN_Day14_BR4_N20_Unmixing_0_cmle.ome	LD	229	0	20.0873	13.1004	5.67686	0.436681	91.7031
iN_D14	soma	02202024_MSi08L_iN_Day14_BR4_N20_Unmixing_0_cmle.ome	golgi	50	14	88	68	0	16	100
iN_D14	soma	02202024_MSi08L_iN_Day14_BR4_N20_Unmixing_0_cmle.ome	lyso	714	5.88235	0	35.5742	8.26331	6.58263	97.479
iN_D14	soma	02202024_MSi08L_iN_Day14_BR4_N20_Unmixing_0_cmle.ome	mito	252	7.14286	64.2857	0	19.0476	19.4444	100
iN_D14	soma	02202024_MSi08L_iN_Day14_BR4_N20_Unmixing_0_cmle.ome	perox	274	0.364964	18.6131	21.1679	3.28467	0	100
iN_D14	soma	02202024_MSi08L_iN_Day14_BR4_N21_Unmixing_0_cmle.ome	LD	126	0	7.93651	11.9048	34.127	0	72.2222
iN_D14	soma	02202024_MSi08L_iN_Day14_BR4_N21_Unmixing_0_cmle.ome	golgi	31	38.7097	67.7419	80.6452	0	22.5806	100
iN_D14	soma	02202024_MSi08L_iN_Day14_BR4_N21_Unmixing_0_cmle.ome	lyso	427	2.57611	0	40.9836	13.3489	8.43091	96.2529
iN_D14	soma	02202024_MSi08L_iN_Day14_BR4_N21_Unmixing_0_cmle.ome	mito	265	4.90566	47.1698	0	21.5094	27.5472	100
iN_D14	soma	02202024_MSi08L_iN_Day14_BR4_N21_Unmixing_0_cmle.ome	perox	256	0	14.4531	35.1562	2.73438	0	100
iN_D14	soma	11202023_MSi08L_iN_Day14_BR1_N01_Unmixing_0_cmle.ome	LD	15	0	13.3333	33.3333	0	13.3333	93.3333
iN_D14	soma	11202023_MSi08L_iN_Day14_BR1_N01_Unmixing_0_cmle.ome	golgi	41	0	82.9268	95.122	0	24.3902	97.561
iN_D14	soma	11202023_MSi08L_iN_Day14_BR1_N01_Unmixing_0_cmle.ome	lyso	368	0.815217	0	67.663	19.2935	9.51087	89.4022
iN_D14	soma	11202023_MSi08L_iN_Day14_BR1_N01_Unmixing_0_cmle.ome	mito	268	1.86567	60.8209	0	39.9254	27.9851	98.5075
iN_D14	soma	11202023_MSi08L_iN_Day14_BR1_N01_Unmixing_0_cmle.ome	perox	292	0.684932	11.6438	31.1644	4.79452	0	100
iN_D14	soma	11202023_MSi08L_iN_Day14_BR1_N02_Unmixing_0_cmle.ome	LD	143	0	23.7762	45.4545	32.8671	8.39161	79.7203
iN_D14	soma	11202023_MSi08L_iN_Day14_BR1_N02_Unmixing_0_cmle.ome	golgi	66	34.8485	90.9091	100	0	36.3636	100
iN_D14	soma	11202023_MSi08L_iN_Day14_BR1_N02_Unmixing_0_cmle.ome	lyso	300	9.66667	0	64.6667	29.6667	15.3333	88.6667
iN_D14	soma	11202023_MSi08L_iN_Day14_BR1_N02_Unmixing_0_cmle.ome	mito	298	19.4631	63.0872	0	51.3423	35.5705	99.6644
iN_D14	soma	11202023_MSi08L_iN_Day14_BR1_N02_Unmixing_0_cmle.ome	perox	347	4.03458	16.7147	42.6513	9.51009	0	99.1354
iN_D14	soma	11202023_MSi08L_iN_Day14_BR1_N03_Unmixing_0_cmle.ome	LD	4	0	0	0	0	0	100
iN_D14	soma	11202023_MSi08L_iN_Day14_BR1_N03_Unmixing_0_cmle.ome	golgi	53	0	81.1321	100	0	15.0943	100
iN_D14	soma	11202023_MSi08L_iN_Day14_BR1_N03_Unmixing_0_cmle.ome	lyso	380	0	0	49.7368	17.1053	8.15789	97.3684
iN_D14	soma	11202023_MSi08L_iN_Day14_BR1_N03_Unmixing_0_cmle.ome	mito	257	0	47.8599	0	40.856	29.9611	98.8327
iN_D14	soma	11202023_MSi08L_iN_Day14_BR1_N03_Unmixing_0_cmle.ome	perox	306	0	10.4575	36.6013	2.94118	0	99.3464
iN_D14	soma	11202023_MSi08L_iN_Day14_BR1_N04_Unmixing_0_cmle.ome	LD	92	0	10.8696	23.913	16.3043	0	82.6087
iN_D14	soma	11202023_MSi08L_iN_Day14_BR1_N04_Unmixing_0_cmle.ome	golgi	46	21.7391	60.8696	97.8261	0	19.5652	100
iN_D14	soma	11202023_MSi08L_iN_Day14_BR1_N04_Unmixing_0_cmle.ome	lyso	399	2.50627	0	45.614	10.0251	5.51378	92.4812
iN_D14	soma	11202023_MSi08L_iN_Day14_BR1_N04_Unmixing_0_cmle.ome	mito	256	9.375	47.2656	0	31.6406	33.2031	99.6094
iN_D14	soma	11202023_MSi08L_iN_Day14_BR1_N04_Unmixing_0_cmle.ome	perox	320	0	7.1875	35.9375	2.8125	0	99.6875
iN_D14	soma	11202023_MSi08L_iN_Day14_BR1_N05_Unmixing_0_cmle.ome	LD	331	0	21.7523	37.7644	13.5952	0.906344	80.9668
iN_D14	soma	11202023_MSi08L_iN_Day14_BR1_N05_Unmixing_0_cmle.ome	golgi	25	64	96	96	0	8	100
iN_D14	soma	11202023_MSi08L_iN_Day14_BR1_N05_Unmixing_0_cmle.ome	lyso	233	19.3133	0	48.927	18.4549	9.87124	96.1373
iN_D14	soma	11202023_MSi08L_iN_Day14_BR1_N05_Unmixing_0_cmle.ome	mito	149	33.557	64.4295	0	38.255	30.2013	98.6577
iN_D14	soma	11202023_MSi08L_iN_Day14_BR1_N05_Unmixing_0_cmle.ome	perox	186	1.6129	15.0538	32.7957	1.07527	0	98.9247
iN_D14	soma	11202023_MSi08L_iN_Day14_BR1_N06_Unmixing_0_cmle.ome	LD	10	0	10	40	10	20	100
iN_D14	soma	11202023_MSi08L_iN_Day14_BR1_N06_Unmixing_0_cmle.ome	golgi	10	10	70	90	0	40	100
iN_D14	soma	11202023_MSi08L_iN_Day14_BR1_N06_Unmixing_0_cmle.ome	lyso	232	0.431034	0	61.6379	15.0862	9.05172	90.5172
iN_D14	soma	11202023_MSi08L_iN_Day14_BR1_N06_Unmixing_0_cmle.ome	mito	273	2.5641	56.044	0	46.1538	22.3443	98.1685
iN_D14	soma	11202023_MSi08L_iN_Day14_BR1_N06_Unmixing_0_cmle.ome	perox	228	0.877193	9.21053	34.2105	2.63158	0	100
iN_D14	soma	11202023_MSi08L_iN_Day14_BR1_N07_Unmixing_0_cmle.ome	LD	27	0	22.2222	51.8519	3.7037	22.2222	100
iN_D14	soma	11202023_MSi08L_iN_Day14_BR1_N07_Unmixing_0_cmle.ome	golgi	11	9.09091	100	100	0	36.3636	100
iN_D14	soma	11202023_MSi08L_iN_Day14_BR1_N07_Unmixing_0_cmle.ome	lyso	184	3.80435	0	72.2826	24.4565	12.5	92.9348
iN_D14	soma	11202023_MSi08L_iN_Day14_BR1_N07_Unmixing_0_cmle.ome	mito	283	7.77385	73.4982	0	47.3498	31.8021	99.6466
iN_D14	soma	11202023_MSi08L_iN_Day14_BR1_N07_Unmixing_0_cmle.ome	perox	229	3.05677	13.5371	45.8515	1.74672	0	99.5633
iN_D14	soma	11202023_MSi08L_iN_Day14_BR1_N09_Unmixing_0_cmle.ome	LD	51	0	25.4902	43.1373	15.6863	13.7255	80.3922
iN_D14	soma	11202023_MSi08L_iN_Day14_BR1_N09_Unmixing_0_cmle.ome	golgi	11	27.2727	90.9091	90.9091	0	36.3636	100
iN_D14	soma	11202023_MSi08L_iN_Day14_BR1_N09_Unmixing_0_cmle.ome	lyso	371	4.04313	0	61.4555	16.9811	11.8598	92.9919
iN_D14	soma	11202023_MSi08L_iN_Day14_BR1_N09_Unmixing_0_cmle.ome	mito	230	14.7826	70.4348	0	31.3043	39.1304	99.1304
iN_D14	soma	11202023_MSi08L_iN_Day14_BR1_N09_Unmixing_0_cmle.ome	perox	216	3.24074	25	50.9259	5.09259	0	99.537
iN_D14	soma	11202023_MSi08L_iN_Day14_BR1_N10_Unmixing_0_cmle.ome	LD	9	0	55.5556	33.3333	22.2222	0	100
iN_D14	soma	11202023_MSi08L_iN_Day14_BR1_N10_Unmixing_0_cmle.ome	golgi	78	2.5641	70.5128	96.1538	0	29.4872	100
iN_D14	soma	11202023_MSi08L_iN_Day14_BR1_N10_Unmixing_0_cmle.ome	lyso	334	1.79641	0	56.8862	29.0419	11.6766	91.018
iN_D14	soma	11202023_MSi08L_iN_Day14_BR1_N10_Unmixing_0_cmle.ome	mito	205	3.41463	69.2683	0	52.1951	47.8049	99.5122
iN_D14	soma	11202023_MSi08L_iN_Day14_BR1_N10_Unmixing_0_cmle.ome	perox	270	0	16.2963	51.8519	10.3704	0	98.8889
iN_D14	soma	11202023_MSi08L_iN_Day14_BR1_N11_Unmixing_0_cmle.ome	LD	89	0	17.9775	50.5618	21.3483	0	66.2921
iN_D14	soma	11202023_MSi08L_iN_Day14_BR1_N11_Unmixing_0_cmle.ome	golgi	7	42.8571	100	85.7143	0	42.8571	100
iN_D14	soma	11202023_MSi08L_iN_Day14_BR1_N11_Unmixing_0_cmle.ome	lyso	221	5.42986	0	53.8462	9.95475	4.0724	95.0226
iN_D14	soma	11202023_MSi08L_iN_Day14_BR1_N11_Unmixing_0_cmle.ome	mito	136	19.1176	67.6471	0	28.6765	16.1765	98.5294
iN_D14	soma	11202023_MSi08L_iN_Day14_BR1_N11_Unmixing_0_cmle.ome	perox	81	0	13.5802	35.8025	6.17284	0	100
iN_D14	soma	11202023_MSi08L_iN_Day14_BR1_N13_Unmixing_0_cmle.ome	LD	2	0	0	0	0	0	100
iN_D14	soma	11202023_MSi08L_iN_Day14_BR1_N13_Unmixing_0_cmle.ome	golgi	17	0	88.2353	100	0	5.88235	100
iN_D14	soma	11202023_MSi08L_iN_Day14_BR1_N13_Unmixing_0_cmle.ome	lyso	601	0	0	36.772	8.31947	6.3228	96.0067
iN_D14	soma	11202023_MSi08L_iN_Day14_BR1_N13_Unmixing_0_cmle.ome	mito	228	0	73.2456	0	26.3158	26.7544	99.5614
iN_D14	soma	11202023_MSi08L_iN_Day14_BR1_N13_Unmixing_0_cmle.ome	perox	291	0	16.1512	28.1787	0.343643	0	99.3127
iN_D14	soma	11202023_MSi08L_iN_Day14_BR1_N14_Unmixing_0_cmle.ome	LD	87	0	2.29885	13.7931	3.44828	0	96.5517
iN_D14	soma	11202023_MSi08L_iN_Day14_BR1_N14_Unmixing_0_cmle.ome	golgi	21	14.2857	42.8571	95.2381	0	28.5714	100
iN_D14	soma	11202023_MSi08L_iN_Day14_BR1_N14_Unmixing_0_cmle.ome	lyso	109	1.83486	0	51.3761	15.5963	6.42202	91.7431
iN_D14	soma	11202023_MSi08L_iN_Day14_BR1_N14_Unmixing_0_cmle.ome	mito	170	5.29412	32.3529	0	42.9412	29.4118	98.8235
iN_D14	soma	11202023_MSi08L_iN_Day14_BR1_N14_Unmixing_0_cmle.ome	perox	194	0	3.60825	27.8351	3.09278	0	99.4845
iN_D14	soma	11202023_MSi08L_iN_Day14_BR1_N16_Unmixing_0_cmle.ome	LD	18	0	16.6667	50	50	5.55556	66.6667
iN_D14	soma	11202023_MSi08L_iN_Day14_BR1_N16_Unmixing_0_cmle.ome	golgi	3	66.6667	100	100	0	33.3333	100
iN_D14	soma	11202023_MSi08L_iN_Day14_BR1_N16_Unmixing_0_cmle.ome	lyso	218	1.37615	0	64.6789	15.1376	10.0917	96.789
iN_D14	soma	11202023_MSi08L_iN_Day14_BR1_N16_Unmixing_0_cmle.ome	mito	190	4.73684	73.1579	0	45.7895	15.2632	98.4211
iN_D14	soma	11202023_MSi08L_iN_Day14_BR1_N16_Unmixing_0_cmle.ome	perox	133	1.50376	17.2932	26.3158	1.50376	0	100
iN_D14	soma	11202023_MSi08L_iN_Day14_BR1_N17_Unmixing_0_cmle.ome	LD	57	0	1.75439	14.0351	0	0	98.2456
iN_D14	soma	11202023_MSi08L_iN_Day14_BR1_N17_Unmixing_0_cmle.ome	golgi	2	0	100	100	0	50	100
iN_D14	soma	11202023_MSi08L_iN_Day14_BR1_N17_Unmixing_0_cmle.ome	lyso	342	0.292398	0	43.8596	8.18713	12.8655	97.3684
iN_D14	soma	11202023_MSi08L_iN_Day14_BR1_N17_Unmixing_0_cmle.ome	mito	145	4.13793	59.3103	0	20.6897	34.4828	98.6207
iN_D14	soma	11202023_MSi08L_iN_Day14_BR1_N17_Unmixing_0_cmle.ome	perox	215	0	19.5349	41.3953	1.39535	0	99.0698
iN_D14	soma	11202023_MSi08L_iN_Day14_BR1_N18_Unmixing_0_cmle.ome	LD	8	0	0	62.5	0	12.5	87.5
iN_D14	soma	11202023_MSi08L_iN_Day14_BR1_N18_Unmixing_0_cmle.ome	golgi	31	0	6.45161	100	0	3.22581	100
iN_D14	soma	11202023_MSi08L_iN_Day14_BR1_N18_Unmixing_0_cmle.ome	lyso	27	0	0	25.9259	7.40741	0	88.8889
iN_D14	soma	11202023_MSi08L_iN_Day14_BR1_N18_Unmixing_0_cmle.ome	mito	252	1.98413	3.1746	0	34.9206	16.6667	98.4127
iN_D14	soma	11202023_MSi08L_iN_Day14_BR1_N18_Unmixing_0_cmle.ome	perox	154	0.649351	0	32.4675	0.649351	0	100
iN_D14	soma	11202023_MSi08L_iN_Day14_BR1_N19_Unmixing_0_cmle.ome	LD	99	0	10.101	11.1111	0	1.0101	92.9293
iN_D14	soma	11202023_MSi08L_iN_Day14_BR1_N19_Unmixing_0_cmle.ome	golgi	30	0	96.6667	93.3333	0	23.3333	100
iN_D14	soma	11202023_MSi08L_iN_Day14_BR1_N19_Unmixing_0_cmle.ome	lyso	434	2.07373	0	41.7051	11.5207	5.76037	97.9263
iN_D14	soma	11202023_MSi08L_iN_Day14_BR1_N19_Unmixing_0_cmle.ome	mito	153	5.22876	73.2026	0	34.6405	26.7974	100
iN_D14	soma	11202023_MSi08L_iN_Day14_BR1_N19_Unmixing_0_cmle.ome	perox	189	0.529101	14.2857	31.746	4.2328	0	95.7672
iN_D14	soma	11202023_MSi08L_iN_Day14_BR1_N20_Unmixing_0_cmle.ome	LD	96	0	4.16667	9.375	3.125	0	91.6667
iN_D14	soma	11202023_MSi08L_iN_Day14_BR1_N20_Unmixing_0_cmle.ome	golgi	14	14.2857	85.7143	85.7143	0	42.8571	100
iN_D14	soma	11202023_MSi08L_iN_Day14_BR1_N20_Unmixing_0_cmle.ome	lyso	564	0.70922	0	34.9291	8.15603	8.15603	93.0851
iN_D14	soma	11202023_MSi08L_iN_Day14_BR1_N20_Unmixing_0_cmle.ome	mito	213	3.28638	69.9531	0	26.2911	30.5164	99.5305
iN_D14	soma	11202023_MSi08L_iN_Day14_BR1_N20_Unmixing_0_cmle.ome	perox	313	0	16.9329	26.1981	3.51438	0	97.4441
iN_D14	soma	11202023_MSi08L_iN_Day14_BR1_N21_Unmixing_0_cmle.ome	LD	7	0	0	42.8571	0	0	100
iN_D14	soma	11202023_MSi08L_iN_Day14_BR1_N21_Unmixing_0_cmle.ome	golgi	12	0	100	100	0	8.33333	100
iN_D14	soma	11202023_MSi08L_iN_Day14_BR1_N21_Unmixing_0_cmle.ome	lyso	582	0	0	50.3436	9.27835	6.70103	96.3918
iN_D14	soma	11202023_MSi08L_iN_Day14_BR1_N21_Unmixing_0_cmle.ome	mito	226	1.32743	64.1593	0	25.2212	26.5487	99.5575
iN_D14	soma	11202023_MSi08L_iN_Day14_BR1_N21_Unmixing_0_cmle.ome	perox	237	0	16.4557	34.1772	0.421941	0	98.7342
iN_D14	soma	11202023_MSi08L_iN_Day14_BR1_N22_Unmixing_0_cmle.ome	LD	1	0	0	0	0	0	100
iN_D14	soma	11202023_MSi08L_iN_Day14_BR1_N22_Unmixing_0_cmle.ome	golgi	14	0	100	85.7143	0	42.8571	100
iN_D14	soma	11202023_MSi08L_iN_Day14_BR1_N22_Unmixing_0_cmle.ome	lyso	666	0	0	35.7357	7.65766	7.95796	95.1952
iN_D14	soma	11202023_MSi08L_iN_Day14_BR1_N22_Unmixing_0_cmle.ome	mito	231	0	71.4286	0	21.645	28.1385	99.5671
iN_D14	soma	11202023_MSi08L_iN_Day14_BR1_N22_Unmixing_0_cmle.ome	perox	262	0	23.2824	32.0611	4.96183	0	100
iN_D14	soma	11202023_MSi08L_iN_Day14_BR1_N23_Unmixing_0_cmle.ome	LD	12	0	25	50	25	33.3333	100
iN_D14	soma	11202023_MSi08L_iN_Day14_BR1_N23_Unmixing_0_cmle.ome	golgi	21	14.2857	95.2381	90.4762	0	38.0952	100
iN_D14	soma	11202023_MSi08L_iN_Day14_BR1_N23_Unmixing_0_cmle.ome	lyso	341	0.879765	0	55.132	12.61	15.2493	95.0147
iN_D14	soma	11202023_MSi08L_iN_Day14_BR1_N23_Unmixing_0_cmle.ome	mito	214	3.27103	70.0935	0	25.7009	31.3084	98.5981
iN_D14	soma	11202023_MSi08L_iN_Day14_BR1_N23_Unmixing_0_cmle.ome	perox	229	1.74672	25.7642	38.8646	4.80349	0	100
iN_D14	soma	11202023_MSi08L_iN_Day14_BR1_N24_Unmixing_0_cmle.ome	LD	38	0	36.8421	36.8421	21.0526	0	73.6842
iN_D14	soma	11202023_MSi08L_iN_Day14_BR1_N24_Unmixing_0_cmle.ome	golgi	35	17.1429	91.4286	88.5714	0	34.2857	100
iN_D14	soma	11202023_MSi08L_iN_Day14_BR1_N24_Unmixing_0_cmle.ome	lyso	804	1.61692	0	34.5771	8.95522	10.199	95.7711
iN_D14	soma	11202023_MSi08L_iN_Day14_BR1_N24_Unmixing_0_cmle.ome	mito	256	5.46875	69.5312	0	26.1719	26.9531	99.6094
iN_D14	soma	11202023_MSi08L_iN_Day14_BR1_N24_Unmixing_0_cmle.ome	perox	334	0	26.9461	27.5449	3.59281	0	99.7006
iN_D14	soma	11202023_MSi08L_iN_Day14_BR1_N25_Unmixing_0_cmle.ome	LD	69	0	17.3913	21.7391	13.0435	1.44928	76.8116
iN_D14	soma	11202023_MSi08L_iN_Day14_BR1_N25_Unmixing_0_cmle.ome	golgi	22	22.7273	95.4545	90.9091	0	9.09091	100
iN_D14	soma	11202023_MSi08L_iN_Day14_BR1_N25_Unmixing_0_cmle.ome	lyso	515	1.94175	0	39.4175	9.70874	4.85437	96.8932
iN_D14	soma	11202023_MSi08L_iN_Day14_BR1_N25_Unmixing_0_cmle.ome	mito	214	7.47664	58.8785	0	23.8318	28.0374	99.5327
iN_D14	soma	11202023_MSi08L_iN_Day14_BR1_N25_Unmixing_0_cmle.ome	perox	215	0.465116	12.093	34.4186	0.930233	0	97.6744
iN_D14	soma	11202023_MSi08L_iN_Day14_BR1_N26_Unmixing_0_cmle.ome	LD	24	0	50	12.5	45.8333	0	54.1667
iN_D14	soma	11202023_MSi08L_iN_Day14_BR1_N26_Unmixing_0_cmle.ome	golgi	6	33.3333	100	100	0	66.6667	100
iN_D14	soma	11202023_MSi08L_iN_Day14_BR1_N26_Unmixing_0_cmle.ome	lyso	443	1.80587	0	42.8894	5.64334	8.35214	96.614
iN_D14	soma	11202023_MSi08L_iN_Day14_BR1_N26_Unmixing_0_cmle.ome	mito	179	1.67598	82.6816	0	31.2849	32.9609	100
iN_D14	soma	11202023_MSi08L_iN_Day14_BR1_N26_Unmixing_0_cmle.ome	perox	209	0	29.1866	37.799	2.87081	0	99.5215
iN_D14	soma	11202023_MSi08L_iN_Day14_BR1_N27_Unmixing_0_cmle.ome	LD	54	0	24.0741	50	16.6667	0	83.3333
iN_D14	soma	11202023_MSi08L_iN_Day14_BR1_N27_Unmixing_0_cmle.ome	golgi	12	16.6667	100	100	0	33.3333	100
iN_D14	soma	11202023_MSi08L_iN_Day14_BR1_N27_Unmixing_0_cmle.ome	lyso	326	2.76074	0	54.2945	13.4969	12.5767	97.546
iN_D14	soma	11202023_MSi08L_iN_Day14_BR1_N27_Unmixing_0_cmle.ome	mito	202	12.3762	70.7921	0	29.2079	29.2079	99.0099
iN_D14	soma	11202023_MSi08L_iN_Day14_BR1_N27_Unmixing_0_cmle.ome	perox	203	0	19.7044	39.9015	1.97044	0	100
iN_D14	soma	11212023_MSi08L_iN_Day14_BR2_N01_Unmixing_0_cmle.ome	LD	5	0	0	60	0	20	100
iN_D14	soma	11212023_MSi08L_iN_Day14_BR2_N01_Unmixing_0_cmle.ome	golgi	20	0	100	95	0	5	100
iN_D14	soma	11212023_MSi08L_iN_Day14_BR2_N01_Unmixing_0_cmle.ome	lyso	321	0	0	40.1869	11.215	4.04984	93.1464
iN_D14	soma	11212023_MSi08L_iN_Day14_BR2_N01_Unmixing_0_cmle.ome	mito	212	1.41509	54.2453	0	25.9434	13.2075	96.6981
iN_D14	soma	11212023_MSi08L_iN_Day14_BR2_N01_Unmixing_0_cmle.ome	perox	188	0.531915	7.97872	18.617	0.531915	0	100
iN_D14	soma	11212023_MSi08L_iN_Day14_BR2_N02_Unmixing_0_cmle.ome	LD	4	0	0	0	0	25	100
iN_D14	soma	11212023_MSi08L_iN_Day14_BR2_N02_Unmixing_0_cmle.ome	golgi	38	0	71.0526	86.8421	0	18.4211	100
iN_D14	soma	11212023_MSi08L_iN_Day14_BR2_N02_Unmixing_0_cmle.ome	lyso	254	0	0	57.4803	16.9291	16.9291	96.4567
iN_D14	soma	11212023_MSi08L_iN_Day14_BR2_N02_Unmixing_0_cmle.ome	mito	106	0	82.0755	0	46.2264	40.566	100
iN_D14	soma	11212023_MSi08L_iN_Day14_BR2_N02_Unmixing_0_cmle.ome	perox	242	0.826446	24.7934	35.9504	3.30579	0	98.7603
iN_D14	soma	11212023_MSi08L_iN_Day14_BR2_N03_Unmixing_0_cmle.ome	LD	13	0	46.1538	30.7692	15.3846	38.4615	92.3077
iN_D14	soma	11212023_MSi08L_iN_Day14_BR2_N03_Unmixing_0_cmle.ome	golgi	45	4.44444	86.6667	88.8889	0	28.8889	100
iN_D14	soma	11212023_MSi08L_iN_Day14_BR2_N03_Unmixing_0_cmle.ome	lyso	297	2.3569	0	47.8114	17.8451	9.76431	95.9596
iN_D14	soma	11212023_MSi08L_iN_Day14_BR2_N03_Unmixing_0_cmle.ome	mito	199	2.01005	52.2613	0	24.6231	31.1558	97.9899
iN_D14	soma	11212023_MSi08L_iN_Day14_BR2_N03_Unmixing_0_cmle.ome	perox	220	2.27273	13.6364	31.8182	5.90909	0	100
iN_D14	soma	11212023_MSi08L_iN_Day14_BR2_N04_Unmixing_0_cmle.ome	LD	7	0	42.8571	57.1429	14.2857	28.5714	100
iN_D14	soma	11212023_MSi08L_iN_Day14_BR2_N04_Unmixing_0_cmle.ome	golgi	30	3.33333	86.6667	96.6667	0	36.6667	100
iN_D14	soma	11212023_MSi08L_iN_Day14_BR2_N04_Unmixing_0_cmle.ome	lyso	371	0.808625	0	52.8302	10.2426	9.7035	95.9569
iN_D14	soma	11212023_MSi08L_iN_Day14_BR2_N04_Unmixing_0_cmle.ome	mito	250	3.2	67.6	0	32	38.4	98.8
iN_D14	soma	11212023_MSi08L_iN_Day14_BR2_N04_Unmixing_0_cmle.ome	perox	295	1.69492	17.6271	40.678	4.40678	0	96.6102
iN_D14	soma	11212023_MSi08L_iN_Day14_BR2_N06_Unmixing_0_cmle.ome	LD	17	0	52.9412	64.7059	0	5.88235	94.1176
iN_D14	soma	11212023_MSi08L_iN_Day14_BR2_N06_Unmixing_0_cmle.ome	golgi	22	0	100	100	0	13.6364	95.4545
iN_D14	soma	11212023_MSi08L_iN_Day14_BR2_N06_Unmixing_0_cmle.ome	lyso	508	2.16535	0	43.7008	9.44882	6.29921	91.1417
iN_D14	soma	11212023_MSi08L_iN_Day14_BR2_N06_Unmixing_0_cmle.ome	mito	186	6.98925	79.0323	0	34.9462	26.8817	97.3118
iN_D14	soma	11212023_MSi08L_iN_Day14_BR2_N06_Unmixing_0_cmle.ome	perox	151	0.662252	23.8411	40.3974	2.64901	0	99.3377
iN_D14	soma	11212023_MSi08L_iN_Day14_BR2_N07_Unmixing_0_cmle.ome	LD	1	0	100	100	0	0	100
iN_D14	soma	11212023_MSi08L_iN_Day14_BR2_N07_Unmixing_0_cmle.ome	golgi	36	0	97.2222	100	0	33.3333	97.2222
iN_D14	soma	11212023_MSi08L_iN_Day14_BR2_N07_Unmixing_0_cmle.ome	lyso	444	0.225225	0	52.7027	11.4865	6.98198	96.6216
iN_D14	soma	11212023_MSi08L_iN_Day14_BR2_N07_Unmixing_0_cmle.ome	mito	340	1.17647	65.2941	0	36.7647	32.3529	98.2353
iN_D14	soma	11212023_MSi08L_iN_Day14_BR2_N07_Unmixing_0_cmle.ome	perox	319	0	10.9718	45.1411	3.76176	0	97.4922
iN_D14	soma	11212023_MSi08L_iN_Day14_BR2_N09_Unmixing_0_cmle.ome	LD	43	0	18.6047	9.30233	0	0	76.7442
iN_D14	soma	11212023_MSi08L_iN_Day14_BR2_N09_Unmixing_0_cmle.ome	golgi	21	0	95.2381	80.9524	0	38.0952	100
iN_D14	soma	11212023_MSi08L_iN_Day14_BR2_N09_Unmixing_0_cmle.ome	lyso	430	1.86047	0	32.093	11.3953	10.9302	92.7907
iN_D14	soma	11212023_MSi08L_iN_Day14_BR2_N09_Unmixing_0_cmle.ome	mito	178	1.68539	64.6067	0	30.3371	35.3933	100
iN_D14	soma	11212023_MSi08L_iN_Day14_BR2_N09_Unmixing_0_cmle.ome	perox	261	0	23.7548	32.9502	4.98084	0	98.0843
iN_D14	soma	11212023_MSi08L_iN_Day14_BR2_N10_Unmixing_0_cmle.ome	LD	14	0	0	42.8571	0	14.2857	92.8571
iN_D14	soma	11212023_MSi08L_iN_Day14_BR2_N10_Unmixing_0_cmle.ome	golgi	34	0	91.1765	97.0588	0	29.4118	100
iN_D14	soma	11212023_MSi08L_iN_Day14_BR2_N10_Unmixing_0_cmle.ome	lyso	307	0	0	48.5342	19.8697	13.0293	93.8111
iN_D14	soma	11212023_MSi08L_iN_Day14_BR2_N10_Unmixing_0_cmle.ome	mito	283	2.12014	54.0636	0	29.3286	26.1484	98.9399
iN_D14	soma	11212023_MSi08L_iN_Day14_BR2_N10_Unmixing_0_cmle.ome	perox	259	0.772201	16.2162	29.3436	5.01931	0	99.2278
iN_D14	soma	11212023_MSi08L_iN_Day14_BR2_N11_Unmixing_0_cmle.ome	LD	59	0	5.08475	10.1695	0	0	94.9153
iN_D14	soma	11212023_MSi08L_iN_Day14_BR2_N11_Unmixing_0_cmle.ome	golgi	24	0	100	100	0	20.8333	100
iN_D14	soma	11212023_MSi08L_iN_Day14_BR2_N11_Unmixing_0_cmle.ome	lyso	336	0.892857	0	46.4286	19.9405	12.2024	95.8333
iN_D14	soma	11212023_MSi08L_iN_Day14_BR2_N11_Unmixing_0_cmle.ome	mito	184	2.71739	67.3913	0	32.0652	33.6957	99.4565
iN_D14	soma	11212023_MSi08L_iN_Day14_BR2_N11_Unmixing_0_cmle.ome	perox	234	0	19.6581	33.7607	2.5641	0	99.1453
iN_D14	soma	11212023_MSi08L_iN_Day14_BR2_N12_Unmixing_0_cmle.ome	LD	14	0	7.14286	7.14286	0	7.14286	92.8571
iN_D14	soma	11212023_MSi08L_iN_Day14_BR2_N12_Unmixing_0_cmle.ome	golgi	16	0	100	100	0	43.75	100
iN_D14	soma	11212023_MSi08L_iN_Day14_BR2_N12_Unmixing_0_cmle.ome	lyso	491	0.203666	0	39.1039	9.16497	8.55397	96.334
iN_D14	soma	11212023_MSi08L_iN_Day14_BR2_N12_Unmixing_0_cmle.ome	mito	222	0.45045	72.973	0	34.2342	30.1802	100
iN_D14	soma	11212023_MSi08L_iN_Day14_BR2_N12_Unmixing_0_cmle.ome	perox	221	0.452489	25.7919	38.914	3.61991	0	97.7376
iN_D14	soma	11212023_MSi08L_iN_Day14_BR2_N13_Unmixing_0_cmle.ome	LD	12	0	25	25	8.33333	0	91.6667
iN_D14	soma	11212023_MSi08L_iN_Day14_BR2_N13_Unmixing_0_cmle.ome	golgi	5	20	100	100	0	60	100
iN_D14	soma	11212023_MSi08L_iN_Day14_BR2_N13_Unmixing_0_cmle.ome	lyso	317	0.946372	0	47.9495	11.041	8.83281	97.4763
iN_D14	soma	11212023_MSi08L_iN_Day14_BR2_N13_Unmixing_0_cmle.ome	mito	152	1.97368	78.2895	0	36.8421	23.6842	100
iN_D14	soma	11212023_MSi08L_iN_Day14_BR2_N13_Unmixing_0_cmle.ome	perox	156	0	17.9487	27.5641	1.92308	0	100
iN_D14	soma	11212023_MSi08L_iN_Day14_BR2_N14_Unmixing_0_cmle.ome	LD	8	0	25	25	12.5	0	87.5
iN_D14	soma	11212023_MSi08L_iN_Day14_BR2_N14_Unmixing_0_cmle.ome	golgi	56	1.78571	83.9286	98.2143	0	16.0714	98.2143
iN_D14	soma	11212023_MSi08L_iN_Day14_BR2_N14_Unmixing_0_cmle.ome	lyso	496	0.403226	0	41.129	14.3145	7.45968	94.7581
iN_D14	soma	11212023_MSi08L_iN_Day14_BR2_N14_Unmixing_0_cmle.ome	mito	251	0.796813	56.5737	0	31.0757	28.6853	100
iN_D14	soma	11212023_MSi08L_iN_Day14_BR2_N14_Unmixing_0_cmle.ome	perox	244	0	14.7541	42.2131	3.68852	0	99.1803
iN_D14	soma	11212023_MSi08L_iN_Day14_BR2_N15_Unmixing_0_cmle.ome	LD	10	0	20	50	0	10	100
iN_D14	soma	11212023_MSi08L_iN_Day14_BR2_N15_Unmixing_0_cmle.ome	golgi	27	0	100	100	0	25.9259	100
iN_D14	soma	11212023_MSi08L_iN_Day14_BR2_N15_Unmixing_0_cmle.ome	lyso	283	0.706714	0	66.0777	25.0883	12.7208	92.5795
iN_D14	soma	11212023_MSi08L_iN_Day14_BR2_N15_Unmixing_0_cmle.ome	mito	303	1.65017	54.7855	0	28.3828	33.3333	99.0099
iN_D14	soma	11212023_MSi08L_iN_Day14_BR2_N15_Unmixing_0_cmle.ome	perox	277	0.361011	14.8014	46.5704	3.2491	0	98.917
iN_D14	soma	11212023_MSi08L_iN_Day14_BR2_N16_Unmixing_0_cmle.ome	LD	3	0	0	0	0	0	100
iN_D14	soma	11212023_MSi08L_iN_Day14_BR2_N16_Unmixing_0_cmle.ome	golgi	40	0	82.5	95	0	10	100
iN_D14	soma	11212023_MSi08L_iN_Day14_BR2_N16_Unmixing_0_cmle.ome	lyso	479	0	0	46.5553	11.691	8.76827	96.2422
iN_D14	soma	11212023_MSi08L_iN_Day14_BR2_N16_Unmixing_0_cmle.ome	mito	290	0	67.931	0	26.8966	21.7241	99.3103
iN_D14	soma	11212023_MSi08L_iN_Day14_BR2_N16_Unmixing_0_cmle.ome	perox	227	0	18.9427	34.8018	1.76211	0	100
iN_D14	soma	11212023_MSi08L_iN_Day14_BR2_N17_Unmixing_0_cmle.ome	LD	41	0	29.2683	60.9756	4.87805	21.9512	97.561
iN_D14	soma	11212023_MSi08L_iN_Day14_BR2_N17_Unmixing_0_cmle.ome	golgi	44	4.54545	95.4545	97.7273	0	36.3636	97.7273
iN_D14	soma	11212023_MSi08L_iN_Day14_BR2_N17_Unmixing_0_cmle.ome	lyso	309	4.53074	0	58.2524	26.5372	15.8576	93.5275
iN_D14	soma	11212023_MSi08L_iN_Day14_BR2_N17_Unmixing_0_cmle.ome	mito	232	15.0862	69.8276	0	44.3966	33.6207	99.569
iN_D14	soma	11212023_MSi08L_iN_Day14_BR2_N17_Unmixing_0_cmle.ome	perox	214	4.20561	23.3645	44.3925	9.81308	0	94.8598
iN_D14	soma	11212023_MSi08L_iN_Day14_BR2_N18_Unmixing_0_cmle.ome	LD	24	0	66.6667	70.8333	8.33333	4.16667	100
iN_D14	soma	11212023_MSi08L_iN_Day14_BR2_N18_Unmixing_0_cmle.ome	golgi	37	5.40541	94.5946	97.2973	0	18.9189	91.8919
iN_D14	soma	11212023_MSi08L_iN_Day14_BR2_N18_Unmixing_0_cmle.ome	lyso	647	3.09119	0	51.0046	8.80989	6.18238	88.5626
iN_D14	soma	11212023_MSi08L_iN_Day14_BR2_N18_Unmixing_0_cmle.ome	mito	283	10.2473	86.5724	0	35.3357	25.4417	98.2332
iN_D14	soma	11212023_MSi08L_iN_Day14_BR2_N18_Unmixing_0_cmle.ome	perox	236	0.423729	19.0678	37.2881	3.38983	0	98.7288
iN_D14	soma	11212023_MSi08L_iN_Day14_BR2_N19_Unmixing_0_cmle.ome	LD	10	0	50	40	0	10	100
iN_D14	soma	11212023_MSi08L_iN_Day14_BR2_N19_Unmixing_0_cmle.ome	golgi	18	0	100	94.4444	0	27.7778	100
iN_D14	soma	11212023_MSi08L_iN_Day14_BR2_N19_Unmixing_0_cmle.ome	lyso	491	1.42566	0	42.7699	9.16497	12.22	95.3157
iN_D14	soma	11212023_MSi08L_iN_Day14_BR2_N19_Unmixing_0_cmle.ome	mito	151	3.97351	88.7417	0	33.7748	44.3709	98.0132
iN_D14	soma	11212023_MSi08L_iN_Day14_BR2_N19_Unmixing_0_cmle.ome	perox	186	0.537634	41.3978	46.2366	2.68817	0	100
iN_D14	soma	11212023_MSi08L_iN_Day14_BR2_N20_Unmixing_0_cmle.ome	LD	3	0	0	66.6667	33.3333	33.3333	66.6667
iN_D14	soma	11212023_MSi08L_iN_Day14_BR2_N20_Unmixing_0_cmle.ome	golgi	12	8.33333	75	91.6667	0	41.6667	100
iN_D14	soma	11212023_MSi08L_iN_Day14_BR2_N20_Unmixing_0_cmle.ome	lyso	181	0	0	61.326	14.9171	16.0221	90.6077
iN_D14	soma	11212023_MSi08L_iN_Day14_BR2_N20_Unmixing_0_cmle.ome	mito	114	1.75439	71.0526	0	40.3509	50	100
iN_D14	soma	11212023_MSi08L_iN_Day14_BR2_N20_Unmixing_0_cmle.ome	perox	164	1.21951	19.5122	52.439	6.70732	0	98.1707
iN_D14	soma	11212023_MSi08L_iN_Day14_BR2_N21_Unmixing_0_cmle.ome	LD	40	0	30	57.5	12.5	10	92.5
iN_D14	soma	11212023_MSi08L_iN_Day14_BR2_N21_Unmixing_0_cmle.ome	golgi	43	13.9535	97.6744	93.0233	0	30.2326	97.6744
iN_D14	soma	11212023_MSi08L_iN_Day14_BR2_N21_Unmixing_0_cmle.ome	lyso	492	3.65854	0	59.9593	17.0732	15.2439	94.5122
iN_D14	soma	11212023_MSi08L_iN_Day14_BR2_N21_Unmixing_0_cmle.ome	mito	262	12.9771	77.8626	0	34.3511	41.6031	100
iN_D14	soma	11212023_MSi08L_iN_Day14_BR2_N21_Unmixing_0_cmle.ome	perox	308	1.62338	27.2727	43.5065	5.19481	0	98.7013
iN_D14	soma	11212023_MSi08L_iN_Day14_BR2_N22_Unmixing_0_cmle.ome	LD	2	0	0	50	0	50	100
iN_D14	soma	11212023_MSi08L_iN_Day14_BR2_N22_Unmixing_0_cmle.ome	golgi	26	0	92.3077	100	0	19.2308	100
iN_D14	soma	11212023_MSi08L_iN_Day14_BR2_N22_Unmixing_0_cmle.ome	lyso	487	0	0	49.2813	12.9363	10.0616	96.5092
iN_D14	soma	11212023_MSi08L_iN_Day14_BR2_N22_Unmixing_0_cmle.ome	mito	266	0.37594	66.1654	0	26.6917	24.0602	98.1203
iN_D14	soma	11212023_MSi08L_iN_Day14_BR2_N22_Unmixing_0_cmle.ome	perox	234	0.42735	21.7949	34.188	2.5641	0	98.7179
iN_D14	soma	11212023_MSi08L_iN_Day14_BR2_N23_Unmixing_0_cmle.ome	LD	0	0	0	0	0	0	0
iN_D14	soma	11212023_MSi08L_iN_Day14_BR2_N23_Unmixing_0_cmle.ome	golgi	6	0	100	100	0	66.6667	100
iN_D14	soma	11212023_MSi08L_iN_Day14_BR2_N23_Unmixing_0_cmle.ome	lyso	112	0	0	55.3571	18.75	8.92857	95.5357
iN_D14	soma	11212023_MSi08L_iN_Day14_BR2_N23_Unmixing_0_cmle.ome	mito	141	0	53.9007	0	36.8794	31.9149	97.1631
iN_D14	soma	11212023_MSi08L_iN_Day14_BR2_N23_Unmixing_0_cmle.ome	perox	111	0	8.10811	54.955	17.1171	0	89.1892
iN_D14	soma	11212023_MSi08L_iN_Day14_BR2_N25_Unmixing_0_cmle.ome	LD	4	0	0	25	0	0	100
iN_D14	soma	11212023_MSi08L_iN_Day14_BR2_N25_Unmixing_0_cmle.ome	golgi	20	0	100	95	0	20	100
iN_D14	soma	11212023_MSi08L_iN_Day14_BR2_N25_Unmixing_0_cmle.ome	lyso	534	0	0	46.0674	11.6105	6.36704	96.0674
iN_D14	soma	11212023_MSi08L_iN_Day14_BR2_N25_Unmixing_0_cmle.ome	mito	276	0.362319	63.7681	0	23.5507	20.2899	99.6377
iN_D14	soma	11212023_MSi08L_iN_Day14_BR2_N25_Unmixing_0_cmle.ome	perox	205	0	20.4878	29.7561	1.95122	0	100
iN_D14	soma	11212023_MSi08L_iN_Day14_BR2_N26_Unmixing_0_cmle.ome	LD	2	0	50	0	0	0	100
iN_D14	soma	11212023_MSi08L_iN_Day14_BR2_N26_Unmixing_0_cmle.ome	golgi	16	0	100	93.75	0	31.25	100
iN_D14	soma	11212023_MSi08L_iN_Day14_BR2_N26_Unmixing_0_cmle.ome	lyso	405	0.246914	0	42.2222	12.8395	8.88889	94.321
iN_D14	soma	11212023_MSi08L_iN_Day14_BR2_N26_Unmixing_0_cmle.ome	mito	192	0	79.1667	0	33.3333	27.0833	99.4792
iN_D14	soma	11212023_MSi08L_iN_Day14_BR2_N26_Unmixing_0_cmle.ome	perox	176	0	30.1136	35.2273	3.40909	0	98.2955
iN_D14	soma	11212023_MSi08L_iN_Day14_BR2_N27_Unmixing_0_cmle.ome	LD	43	0	13.9535	32.5581	6.97674	4.65116	95.3488
iN_D14	soma	11212023_MSi08L_iN_Day14_BR2_N27_Unmixing_0_cmle.ome	golgi	29	10.3448	89.6552	89.6552	0	51.7241	100
iN_D14	soma	11212023_MSi08L_iN_Day14_BR2_N27_Unmixing_0_cmle.ome	lyso	446	1.34529	0	55.6054	15.2466	13.4529	92.1525
iN_D14	soma	11212023_MSi08L_iN_Day14_BR2_N27_Unmixing_0_cmle.ome	mito	213	8.92019	77.4648	0	38.9671	34.2723	99.061
iN_D14	soma	11212023_MSi08L_iN_Day14_BR2_N27_Unmixing_0_cmle.ome	perox	247	0.809717	27.5304	42.5101	11.7409	0	94.332
iN_D14	soma	11222023_MSi08L_iN_Day14_BR3_N01_Unmixing_0_cmle.ome	LD	55	0	0	5.45455	0	0	100
iN_D14	soma	11222023_MSi08L_iN_Day14_BR3_N01_Unmixing_0_cmle.ome	golgi	15	0	86.6667	100	0	20	100
iN_D14	soma	11222023_MSi08L_iN_Day14_BR3_N01_Unmixing_0_cmle.ome	lyso	464	0	0	41.1638	6.89655	7.97414	95.2586
iN_D14	soma	11222023_MSi08L_iN_Day14_BR3_N01_Unmixing_0_cmle.ome	mito	199	1.50754	76.3819	0	39.6985	24.6231	98.4925
iN_D14	soma	11222023_MSi08L_iN_Day14_BR3_N01_Unmixing_0_cmle.ome	perox	253	0	18.9723	26.4822	1.58103	0	100
iN_D14	soma	11222023_MSi08L_iN_Day14_BR3_N02_Unmixing_0_cmle.ome	LD	17	0	0	11.7647	0	0	100
iN_D14	soma	11222023_MSi08L_iN_Day14_BR3_N02_Unmixing_0_cmle.ome	golgi	35	0	88.5714	94.2857	0	22.8571	100
iN_D14	soma	11222023_MSi08L_iN_Day14_BR3_N02_Unmixing_0_cmle.ome	lyso	424	0	0	49.2925	9.90566	12.5	93.6321
iN_D14	soma	11222023_MSi08L_iN_Day14_BR3_N02_Unmixing_0_cmle.ome	mito	231	0.865801	70.1299	0	38.961	27.2727	97.4026
iN_D14	soma	11222023_MSi08L_iN_Day14_BR3_N02_Unmixing_0_cmle.ome	perox	281	0	23.4875	30.9609	3.20285	0	99.2883
iN_D14	soma	11222023_MSi08L_iN_Day14_BR3_N03_Unmixing_0_cmle.ome	LD	17	0	5.88235	17.6471	0	0	88.2353
iN_D14	soma	11222023_MSi08L_iN_Day14_BR3_N03_Unmixing_0_cmle.ome	golgi	36	0	88.8889	91.6667	0	16.6667	100
iN_D14	soma	11222023_MSi08L_iN_Day14_BR3_N03_Unmixing_0_cmle.ome	lyso	530	0.188679	0	42.6415	11.5094	8.86792	94.1509
iN_D14	soma	11222023_MSi08L_iN_Day14_BR3_N03_Unmixing_0_cmle.ome	mito	233	0.858369	64.8069	0	27.4678	25.7511	100
iN_D14	soma	11222023_MSi08L_iN_Day14_BR3_N03_Unmixing_0_cmle.ome	perox	263	0	18.6312	29.2776	2.6616	0	99.2395
iN_D14	soma	11222023_MSi08L_iN_Day14_BR3_N06_Unmixing_0_cmle.ome	LD	4	0	0	25	0	0	75
iN_D14	soma	11222023_MSi08L_iN_Day14_BR3_N06_Unmixing_0_cmle.ome	golgi	46	0	100	78.2609	0	17.3913	95.6522
iN_D14	soma	11222023_MSi08L_iN_Day14_BR3_N06_Unmixing_0_cmle.ome	lyso	682	0	0	34.7507	10.8504	9.09091	93.8416
iN_D14	soma	11222023_MSi08L_iN_Day14_BR3_N06_Unmixing_0_cmle.ome	mito	259	0.3861	64.0927	0	21.6216	23.166	99.2278
iN_D14	soma	11222023_MSi08L_iN_Day14_BR3_N06_Unmixing_0_cmle.ome	perox	351	0	21.0826	21.9373	2.849	0	98.8604
iN_D14	soma	11222023_MSi08L_iN_Day14_BR3_N07_Unmixing_0_cmle.ome	LD	9	0	0	33.3333	0	0	100
iN_D14	soma	11222023_MSi08L_iN_Day14_BR3_N07_Unmixing_0_cmle.ome	golgi	23	0	95.6522	100	0	21.7391	95.6522
iN_D14	soma	11222023_MSi08L_iN_Day14_BR3_N07_Unmixing_0_cmle.ome	lyso	450	0	0	53.3333	9.55556	10.4444	93.5556
iN_D14	soma	11222023_MSi08L_iN_Day14_BR3_N07_Unmixing_0_cmle.ome	mito	259	1.1583	67.1815	0	29.3436	27.027	96.5251
iN_D14	soma	11222023_MSi08L_iN_Day14_BR3_N07_Unmixing_0_cmle.ome	perox	272	0	19.8529	30.1471	2.20588	0	100
iN_D14	soma	11222023_MSi08L_iN_Day14_BR3_N08_Unmixing_0_cmle.ome	LD	2	0	0	50	0	0	50
iN_D14	soma	11222023_MSi08L_iN_Day14_BR3_N08_Unmixing_0_cmle.ome	golgi	12	0	100	91.6667	0	16.6667	100
iN_D14	soma	11222023_MSi08L_iN_Day14_BR3_N08_Unmixing_0_cmle.ome	lyso	297	0	0	54.8822	13.468	7.74411	92.5926
iN_D14	soma	11222023_MSi08L_iN_Day14_BR3_N08_Unmixing_0_cmle.ome	mito	209	0.478469	65.0718	0	40.1914	19.6172	95.6938
iN_D14	soma	11222023_MSi08L_iN_Day14_BR3_N08_Unmixing_0_cmle.ome	perox	152	0	17.1053	31.5789	1.31579	0	100
iN_D14	soma	11222023_MSi08L_iN_Day14_BR3_N09_Unmixing_0_cmle.ome	LD	23	0	4.34783	21.7391	0	0	95.6522
iN_D14	soma	11222023_MSi08L_iN_Day14_BR3_N09_Unmixing_0_cmle.ome	golgi	54	0	90.7407	96.2963	0	16.6667	98.1481
iN_D14	soma	11222023_MSi08L_iN_Day14_BR3_N09_Unmixing_0_cmle.ome	lyso	370	0.27027	0	49.7297	21.8919	1.89189	93.2432
iN_D14	soma	11222023_MSi08L_iN_Day14_BR3_N09_Unmixing_0_cmle.ome	mito	276	1.08696	48.913	0	36.2319	20.6522	98.913
iN_D14	soma	11222023_MSi08L_iN_Day14_BR3_N09_Unmixing_0_cmle.ome	perox	241	0	2.90456	28.2158	3.73444	0	100
iN_D14	soma	11222023_MSi08L_iN_Day14_BR3_N10_Unmixing_0_cmle.ome	LD	11	0	9.09091	45.4545	0	9.09091	100
iN_D14	soma	11222023_MSi08L_iN_Day14_BR3_N10_Unmixing_0_cmle.ome	golgi	38	0	94.7368	89.4737	0	10.5263	100
iN_D14	soma	11222023_MSi08L_iN_Day14_BR3_N10_Unmixing_0_cmle.ome	lyso	612	0.163399	0	34.3137	9.64052	5.88235	94.4444
iN_D14	soma	11222023_MSi08L_iN_Day14_BR3_N10_Unmixing_0_cmle.ome	mito	199	2.01005	70.3518	0	27.6382	27.1357	98.995
iN_D14	soma	11222023_MSi08L_iN_Day14_BR3_N10_Unmixing_0_cmle.ome	perox	205	0.487805	20.4878	35.122	1.95122	0	98.0488
iN_D14	soma	11222023_MSi08L_iN_Day14_BR3_N11_Unmixing_0_cmle.ome	LD	12	0	0	66.6667	8.33333	8.33333	100
iN_D14	soma	11222023_MSi08L_iN_Day14_BR3_N11_Unmixing_0_cmle.ome	golgi	52	1.92308	92.3077	94.2308	0	50	100
iN_D14	soma	11222023_MSi08L_iN_Day14_BR3_N11_Unmixing_0_cmle.ome	lyso	480	0	0	58.5417	18.9583	13.3333	92.0833
iN_D14	soma	11222023_MSi08L_iN_Day14_BR3_N11_Unmixing_0_cmle.ome	mito	224	3.125	66.0714	0	36.6071	37.0536	98.6607
iN_D14	soma	11222023_MSi08L_iN_Day14_BR3_N11_Unmixing_0_cmle.ome	perox	289	0.346021	23.1834	43.9446	14.8789	0	89.9654
iN_D14	soma	11222023_MSi08L_iN_Day14_BR3_N12_Unmixing_0_cmle.ome	LD	24	0	8.33333	50	4.16667	16.6667	100
iN_D14	soma	11222023_MSi08L_iN_Day14_BR3_N12_Unmixing_0_cmle.ome	golgi	6	16.6667	100	100	0	16.6667	100
iN_D14	soma	11222023_MSi08L_iN_Day14_BR3_N12_Unmixing_0_cmle.ome	lyso	149	1.34228	0	65.7718	11.4094	14.7651	97.3154
iN_D14	soma	11222023_MSi08L_iN_Day14_BR3_N12_Unmixing_0_cmle.ome	mito	193	8.29016	67.3575	0	41.4508	29.0155	98.9637
iN_D14	soma	11222023_MSi08L_iN_Day14_BR3_N12_Unmixing_0_cmle.ome	perox	175	2.28571	16.5714	41.1429	1.14286	0	100
iN_D14	soma	11222023_MSi08L_iN_Day14_BR3_N13_Unmixing_0_cmle.ome	LD	1	0	0	0	0	0	100
iN_D14	soma	11222023_MSi08L_iN_Day14_BR3_N13_Unmixing_0_cmle.ome	golgi	57	0	84.2105	82.4561	0	22.807	100
iN_D14	soma	11222023_MSi08L_iN_Day14_BR3_N13_Unmixing_0_cmle.ome	lyso	632	0	0	39.3987	13.2911	7.59494	96.519
iN_D14	soma	11222023_MSi08L_iN_Day14_BR3_N13_Unmixing_0_cmle.ome	mito	242	0	63.6364	0	31.405	30.1653	99.1736
iN_D14	soma	11222023_MSi08L_iN_Day14_BR3_N13_Unmixing_0_cmle.ome	perox	333	0	14.7147	29.7297	4.2042	0	99.6997
iN_D14	soma	11222023_MSi08L_iN_Day14_BR3_N14_Unmixing_0_cmle.ome	LD	4	0	25	25	0	0	100
iN_D14	soma	11222023_MSi08L_iN_Day14_BR3_N14_Unmixing_0_cmle.ome	golgi	33	0	100	100	0	18.1818	100
iN_D14	soma	11222023_MSi08L_iN_Day14_BR3_N14_Unmixing_0_cmle.ome	lyso	874	0.114416	0	43.5927	8.12357	12.2426	94.9657
iN_D14	soma	11222023_MSi08L_iN_Day14_BR3_N14_Unmixing_0_cmle.ome	mito	350	0.285714	81.1429	0	21.4286	30	98.8571
iN_D14	soma	11222023_MSi08L_iN_Day14_BR3_N14_Unmixing_0_cmle.ome	perox	370	0	40.2703	41.8919	2.16216	0	92.973
iN_D14	soma	11222023_MSi08L_iN_Day14_BR3_N15_Unmixing_0_cmle.ome	LD	2	0	0	0	0	0	100
iN_D14	soma	11222023_MSi08L_iN_Day14_BR3_N15_Unmixing_0_cmle.ome	golgi	26	0	92.3077	92.3077	0	23.0769	100
iN_D14	soma	11222023_MSi08L_iN_Day14_BR3_N15_Unmixing_0_cmle.ome	lyso	425	0	0	40	12.9412	9.64706	93.4118
iN_D14	soma	11222023_MSi08L_iN_Day14_BR3_N15_Unmixing_0_cmle.ome	mito	200	0	71.5	0	34	30	99
iN_D14	soma	11222023_MSi08L_iN_Day14_BR3_N15_Unmixing_0_cmle.ome	perox	217	0	23.0415	35.9447	2.76498	0	97.235
iN_D14	soma	11222023_MSi08L_iN_Day14_BR3_N16_Unmixing_0_cmle.ome	LD	696	0	3.3046	31.7529	0.718391	2.72989	95.6897
iN_D14	soma	11222023_MSi08L_iN_Day14_BR3_N16_Unmixing_0_cmle.ome	golgi	17	35.2941	82.3529	100	0	47.0588	100
iN_D14	soma	11222023_MSi08L_iN_Day14_BR3_N16_Unmixing_0_cmle.ome	lyso	249	9.23695	0	43.3735	12.8514	9.63855	91.9679
iN_D14	soma	11222023_MSi08L_iN_Day14_BR3_N16_Unmixing_0_cmle.ome	mito	183	66.1202	49.1803	0	30.0546	45.9016	99.4536
iN_D14	soma	11222023_MSi08L_iN_Day14_BR3_N16_Unmixing_0_cmle.ome	perox	249	7.63052	10.8434	46.988	6.82731	0	95.5823
iN_D14	soma	11222023_MSi08L_iN_Day14_BR3_N17_Unmixing_0_cmle.ome	LD	109	0	0	8.25688	0	0	99.0826
iN_D14	soma	11222023_MSi08L_iN_Day14_BR3_N17_Unmixing_0_cmle.ome	golgi	35	0	91.4286	91.4286	0	17.1429	100
iN_D14	soma	11222023_MSi08L_iN_Day14_BR3_N17_Unmixing_0_cmle.ome	lyso	409	0	0	49.1443	16.3814	11.7359	94.3765
iN_D14	soma	11222023_MSi08L_iN_Day14_BR3_N17_Unmixing_0_cmle.ome	mito	285	2.80702	49.8246	0	26.3158	21.4035	99.2982
iN_D14	soma	11222023_MSi08L_iN_Day14_BR3_N17_Unmixing_0_cmle.ome	perox	320	0	16.5625	24.6875	1.875	0	99.6875
iN_D14	soma	11222023_MSi08L_iN_Day14_BR3_N18_Unmixing_0_cmle.ome	LD	278	0	5.7554	18.705	1.07914	1.79856	96.4029
iN_D14	soma	11222023_MSi08L_iN_Day14_BR3_N18_Unmixing_0_cmle.ome	golgi	4	50	100	75	0	100	100
iN_D14	soma	11222023_MSi08L_iN_Day14_BR3_N18_Unmixing_0_cmle.ome	lyso	268	5.59701	0	45.1493	12.6866	14.5522	97.3881
iN_D14	soma	11222023_MSi08L_iN_Day14_BR3_N18_Unmixing_0_cmle.ome	mito	81	35.8025	76.5432	0	28.3951	35.8025	98.7654
iN_D14	soma	11222023_MSi08L_iN_Day14_BR3_N18_Unmixing_0_cmle.ome	perox	170	2.94118	26.4706	34.1176	10	0	97.6471
iN_D14	soma	11222023_MSi08L_iN_Day14_BR3_N19_Unmixing_0_cmle.ome	LD	117	0	0	9.40171	0	2.5641	97.4359
iN_D14	soma	11222023_MSi08L_iN_Day14_BR3_N19_Unmixing_0_cmle.ome	golgi	41	0	80.4878	95.122	0	31.7073	100
iN_D14	soma	11222023_MSi08L_iN_Day14_BR3_N19_Unmixing_0_cmle.ome	lyso	272	0	0	58.8235	19.1176	7.72059	92.2794
iN_D14	soma	11222023_MSi08L_iN_Day14_BR3_N19_Unmixing_0_cmle.ome	mito	279	2.86738	40.8602	0	33.3333	28.6738	98.2079
iN_D14	soma	11222023_MSi08L_iN_Day14_BR3_N19_Unmixing_0_cmle.ome	perox	324	0.925926	6.79012	32.0988	4.32099	0	100
iN_D14	soma	11222023_MSi08L_iN_Day14_BR3_N20_Unmixing_0_cmle.ome	LD	25	0	0	4	0	0	100
iN_D14	soma	11222023_MSi08L_iN_Day14_BR3_N20_Unmixing_0_cmle.ome	golgi	7	0	71.4286	100	0	42.8571	100
iN_D14	soma	11222023_MSi08L_iN_Day14_BR3_N20_Unmixing_0_cmle.ome	lyso	284	0	0	51.7606	16.5493	9.50704	98.5915
iN_D14	soma	11222023_MSi08L_iN_Day14_BR3_N20_Unmixing_0_cmle.ome	mito	212	0.471698	53.7736	0	25.4717	22.6415	99.0566
iN_D14	soma	11222023_MSi08L_iN_Day14_BR3_N20_Unmixing_0_cmle.ome	perox	179	0	15.0838	35.1955	5.02793	0	98.324
iN_D14	soma	11222023_MSi08L_iN_Day14_BR3_N21_Unmixing_0_cmle.ome	LD	103	0	0	7.76699	0.970874	0	100
iN_D14	soma	11222023_MSi08L_iN_Day14_BR3_N21_Unmixing_0_cmle.ome	golgi	16	6.25	93.75	100	0	6.25	93.75
iN_D14	soma	11222023_MSi08L_iN_Day14_BR3_N21_Unmixing_0_cmle.ome	lyso	271	0	0	57.9336	19.1882	9.22509	99.262
iN_D14	soma	11222023_MSi08L_iN_Day14_BR3_N21_Unmixing_0_cmle.ome	mito	170	2.35294	75.2941	0	55.8824	22.3529	98.8235
iN_D14	soma	11222023_MSi08L_iN_Day14_BR3_N21_Unmixing_0_cmle.ome	perox	146	0	17.8082	29.4521	0.684932	0	100
iN_D14	soma	11222023_MSi08L_iN_Day14_BR3_N22_Unmixing_0_cmle.ome	LD	10	0	0	0	0	0	100
iN_D14	soma	11222023_MSi08L_iN_Day14_BR3_N22_Unmixing_0_cmle.ome	golgi	17	0	94.1176	94.1176	0	23.5294	100
iN_D14	soma	11222023_MSi08L_iN_Day14_BR3_N22_Unmixing_0_cmle.ome	lyso	574	0	0	39.0244	9.7561	8.53659	94.2509
iN_D14	soma	11222023_MSi08L_iN_Day14_BR3_N22_Unmixing_0_cmle.ome	mito	230	0	73.913	0	34.3478	28.2609	98.6957
iN_D14	soma	11222023_MSi08L_iN_Day14_BR3_N22_Unmixing_0_cmle.ome	perox	257	0	20.2335	33.8521	2.33463	0	99.6109
iN_D14	soma	11222023_MSi08L_iN_Day14_BR3_N23_Unmixing_0_cmle.ome	LD	8	0	0	0	0	0	100
iN_D14	soma	11222023_MSi08L_iN_Day14_BR3_N23_Unmixing_0_cmle.ome	golgi	68	0	80.8824	73.5294	0	4.41176	100
iN_D14	soma	11222023_MSi08L_iN_Day14_BR3_N23_Unmixing_0_cmle.ome	lyso	640	0	0	42.1875	15.3125	10.7812	95.9375
iN_D14	soma	11222023_MSi08L_iN_Day14_BR3_N23_Unmixing_0_cmle.ome	mito	312	0	58.0128	0	25.3205	22.4359	99.6795
iN_D14	soma	11222023_MSi08L_iN_Day14_BR3_N23_Unmixing_0_cmle.ome	perox	424	0	17.9245	23.5849	1.17925	0	98.5849
iN_D14	soma	11222023_MSi08L_iN_Day14_BR3_N24_Unmixing_0_cmle.ome	LD	29	0	37.931	48.2759	0	13.7931	93.1034
iN_D14	soma	11222023_MSi08L_iN_Day14_BR3_N24_Unmixing_0_cmle.ome	golgi	21	0	95.2381	95.2381	0	42.8571	95.2381
iN_D14	soma	11222023_MSi08L_iN_Day14_BR3_N24_Unmixing_0_cmle.ome	lyso	516	3.87597	0	51.938	11.6279	10.2713	92.6357
iN_D14	soma	11222023_MSi08L_iN_Day14_BR3_N24_Unmixing_0_cmle.ome	mito	253	9.48617	80.2372	0	29.6443	29.249	99.2095
iN_D14	soma	11222023_MSi08L_iN_Day14_BR3_N24_Unmixing_0_cmle.ome	perox	238	1.68067	30.6723	33.1933	7.14286	0	95.3782
iN_D14	soma	11222023_MSi08L_iN_Day14_BR3_N25_Unmixing_0_cmle.ome	LD	4	0	0	25	0	0	100
iN_D14	soma	11222023_MSi08L_iN_Day14_BR3_N25_Unmixing_0_cmle.ome	golgi	13	0	100	100	0	38.4615	100
iN_D14	soma	11222023_MSi08L_iN_Day14_BR3_N25_Unmixing_0_cmle.ome	lyso	492	0	0	46.9512	13.8211	9.55285	95.7317
iN_D14	soma	11222023_MSi08L_iN_Day14_BR3_N25_Unmixing_0_cmle.ome	mito	372	0.268817	54.0323	0	19.6237	24.4624	98.9247
iN_D14	soma	11222023_MSi08L_iN_Day14_BR3_N25_Unmixing_0_cmle.ome	perox	269	0	21.9331	37.9182	1.85874	0	100
iN_D14	soma	11222023_MSi08L_iN_Day14_BR3_N26_Unmixing_0_cmle.ome	LD	8	0	25	37.5	0	0	100
iN_D14	soma	11222023_MSi08L_iN_Day14_BR3_N26_Unmixing_0_cmle.ome	golgi	34	0	76.4706	94.1176	0	2.94118	100
iN_D14	soma	11222023_MSi08L_iN_Day14_BR3_N26_Unmixing_0_cmle.ome	lyso	339	0.884956	0	46.0177	10.9145	7.66962	90.5605
iN_D14	soma	11222023_MSi08L_iN_Day14_BR3_N26_Unmixing_0_cmle.ome	mito	163	3.06748	77.3006	0	41.7178	26.9939	98.773
iN_D14	soma	11222023_MSi08L_iN_Day14_BR3_N26_Unmixing_0_cmle.ome	perox	125	0	28	42.4	0.8	0	100
iN_D14	soma	11222023_MSi08L_iN_Day14_BR3_N29_Unmixing_0_cmle.ome	LD	101	0	2.9703	11.8812	0	1.9802	98.0198
iN_D14	soma	11222023_MSi08L_iN_Day14_BR3_N29_Unmixing_0_cmle.ome	golgi	4	0	100	100	0	25	100
iN_D14	soma	11222023_MSi08L_iN_Day14_BR3_N29_Unmixing_0_cmle.ome	lyso	260	1.53846	0	43.0769	8.84615	14.2308	97.3077
iN_D14	soma	11222023_MSi08L_iN_Day14_BR3_N29_Unmixing_0_cmle.ome	mito	110	13.6364	70.9091	0	38.1818	42.7273	98.1818
iN_D14	soma	11222023_MSi08L_iN_Day14_BR3_N29_Unmixing_0_cmle.ome	perox	238	1.2605	20.1681	35.2941	2.10084	0	91.1765
iN_D14	soma	11222023_MSi08L_iN_Day14_BR3_N30_Unmixing_0_cmle.ome	LD	107	0	1.86916	8.41121	0.934579	0	98.1308
iN_D14	soma	11222023_MSi08L_iN_Day14_BR3_N30_Unmixing_0_cmle.ome	golgi	4	25	75	100	0	50	100
iN_D14	soma	11222023_MSi08L_iN_Day14_BR3_N30_Unmixing_0_cmle.ome	lyso	253	0.790514	0	63.2411	17.3913	8.69565	95.2569
iN_D14	soma	11222023_MSi08L_iN_Day14_BR3_N30_Unmixing_0_cmle.ome	mito	164	4.87805	76.8293	0	32.9268	28.0488	100
iN_D14	soma	11222023_MSi08L_iN_Day14_BR3_N30_Unmixing_0_cmle.ome	perox	167	0	13.7725	38.9222	2.99401	0	95.8084
iN_D14	soma	11222023_MSi08L_iN_Day14_BR3_N31_Unmixing_0_cmle.ome	LD	83	0	6.0241	9.63855	0	0	95.1807
iN_D14	soma	11222023_MSi08L_iN_Day14_BR3_N31_Unmixing_0_cmle.ome	golgi	11	0	100	100	0	27.2727	100
iN_D14	soma	11222023_MSi08L_iN_Day14_BR3_N31_Unmixing_0_cmle.ome	lyso	347	1.44092	0	49.8559	9.79827	6.91643	85.879
iN_D14	soma	11222023_MSi08L_iN_Day14_BR3_N31_Unmixing_0_cmle.ome	mito	175	4.57143	78.8571	0	41.7143	28	98.8571
iN_D14	soma	11222023_MSi08L_iN_Day14_BR3_N31_Unmixing_0_cmle.ome	perox	199	0	14.5729	30.6533	2.51256	0	100
iN_D14	neurites	02202024_MSi08L_iN_Day14_BR4_N02_Unmixing_0_cmle.ome	LD	8	0	12.5	12.5	0	0	100
iN_D14	neurites	02202024_MSi08L_iN_Day14_BR4_N02_Unmixing_0_cmle.ome	lyso	12	8.33333	0	25	0	0	91.6667
iN_D14	neurites	02202024_MSi08L_iN_Day14_BR4_N02_Unmixing_0_cmle.ome	mito	8	12.5	25	0	0	0	100
iN_D14	neurites	02202024_MSi08L_iN_Day14_BR4_N02_Unmixing_0_cmle.ome	perox	4	0	0	0	0	0	100
iN_D14	neurites	02202024_MSi08L_iN_Day14_BR4_N03_Unmixing_0_cmle.ome	LD	82	0	10.9756	18.2927	0	0	93.9024
iN_D14	neurites	02202024_MSi08L_iN_Day14_BR4_N03_Unmixing_0_cmle.ome	golgi	1	0	0	100	0	0	0
iN_D14	neurites	02202024_MSi08L_iN_Day14_BR4_N03_Unmixing_0_cmle.ome	lyso	74	9.45946	0	14.8649	0	4.05405	98.6486
iN_D14	neurites	02202024_MSi08L_iN_Day14_BR4_N03_Unmixing_0_cmle.ome	mito	8	50	75	0	12.5	25	100
iN_D14	neurites	02202024_MSi08L_iN_Day14_BR4_N03_Unmixing_0_cmle.ome	perox	11	0	36.3636	27.2727	0	0	100
iN_D14	neurites	02202024_MSi08L_iN_Day14_BR4_N04_Unmixing.czi_stress_0_cmle.ome	LD	5	0	0	20	0	0	100
iN_D14	neurites	02202024_MSi08L_iN_Day14_BR4_N04_Unmixing.czi_stress_0_cmle.ome	lyso	21	0	0	28.5714	0	9.52381	100
iN_D14	neurites	02202024_MSi08L_iN_Day14_BR4_N04_Unmixing.czi_stress_0_cmle.ome	mito	10	10	50	0	0	20	100
iN_D14	neurites	02202024_MSi08L_iN_Day14_BR4_N04_Unmixing.czi_stress_0_cmle.ome	perox	5	0	40	60	0	0	100
iN_D14	neurites	02202024_MSi08L_iN_Day14_BR4_N05_Unmixing_0_cmle.ome	LD	29	0	0	31.0345	0	3.44828	96.5517
iN_D14	neurites	02202024_MSi08L_iN_Day14_BR4_N05_Unmixing_0_cmle.ome	lyso	12	0	0	25	0	0	91.6667
iN_D14	neurites	02202024_MSi08L_iN_Day14_BR4_N05_Unmixing_0_cmle.ome	mito	11	72.7273	9.09091	0	0	0	100
iN_D14	neurites	02202024_MSi08L_iN_Day14_BR4_N05_Unmixing_0_cmle.ome	perox	2	50	0	0	0	0	100
iN_D14	neurites	02202024_MSi08L_iN_Day14_BR4_N06_Unmixing.czi_nonucleo_0_cmle.ome	LD	27	0	0	37.037	0	11.1111	85.1852
iN_D14	neurites	02202024_MSi08L_iN_Day14_BR4_N06_Unmixing.czi_nonucleo_0_cmle.ome	mito	6	66.6667	0	0	0	16.6667	100
iN_D14	neurites	02202024_MSi08L_iN_Day14_BR4_N06_Unmixing.czi_nonucleo_0_cmle.ome	perox	7	42.8571	0	14.2857	0	0	85.7143
iN_D14	neurites	02202024_MSi08L_iN_Day14_BR4_N07_Unmixing_0_cmle.ome	lyso	0	0	0	0	0	0	0
iN_D14	neurites	02202024_MSi08L_iN_Day14_BR4_N07_Unmixing_0_cmle.ome	mito	7	0	0	0	0	0	100
iN_D14	neurites	02202024_MSi08L_iN_Day14_BR4_N07_Unmixing_0_cmle.ome	perox	1	0	0	0	0	0	100
iN_D14	neurites	02202024_MSi08L_iN_Day14_BR4_N08_Unmixing_0_cmle.ome	LD	0	0	0	0	0	0	0
iN_D14	neurites	02202024_MSi08L_iN_Day14_BR4_N08_Unmixing_0_cmle.ome	lyso	45	0	0	28.8889	0	4.44444	95.5556
iN_D14	neurites	02202024_MSi08L_iN_Day14_BR4_N08_Unmixing_0_cmle.ome	mito	12	0	66.6667	0	0	25	100
iN_D14	neurites	02202024_MSi08L_iN_Day14_BR4_N08_Unmixing_0_cmle.ome	perox	7	0	28.5714	42.8571	0	0	100
iN_D14	neurites	02202024_MSi08L_iN_Day14_BR4_N09_Unmixing_0_cmle.ome	LD	2	0	0	0	0	0	100
iN_D14	neurites	02202024_MSi08L_iN_Day14_BR4_N09_Unmixing_0_cmle.ome	lyso	38	0	0	31.5789	0	0	89.4737
iN_D14	neurites	02202024_MSi08L_iN_Day14_BR4_N09_Unmixing_0_cmle.ome	mito	17	0	52.9412	0	0	0	100
iN_D14	neurites	02202024_MSi08L_iN_Day14_BR4_N09_Unmixing_0_cmle.ome	perox	8	0	0	0	0	0	100
iN_D14	neurites	02202024_MSi08L_iN_Day14_BR4_N11_Unmixing_0_cmle.ome	LD	0	0	0	0	0	0	0
iN_D14	neurites	02202024_MSi08L_iN_Day14_BR4_N11_Unmixing_0_cmle.ome	lyso	6	0	0	0	0	16.6667	100
iN_D14	neurites	02202024_MSi08L_iN_Day14_BR4_N11_Unmixing_0_cmle.ome	mito	12	0	0	0	0	16.6667	100
iN_D14	neurites	02202024_MSi08L_iN_Day14_BR4_N11_Unmixing_0_cmle.ome	perox	7	0	14.2857	28.5714	0	0	100
iN_D14	neurites	02202024_MSi08L_iN_Day14_BR4_N12_Unmixing_0_cmle.ome	LD	58	0	17.2414	25.8621	0	1.72414	98.2759
iN_D14	neurites	02202024_MSi08L_iN_Day14_BR4_N12_Unmixing_0_cmle.ome	lyso	21	33.3333	0	19.0476	0	0	95.2381
iN_D14	neurites	02202024_MSi08L_iN_Day14_BR4_N12_Unmixing_0_cmle.ome	mito	12	75	41.6667	0	0	0	100
iN_D14	neurites	02202024_MSi08L_iN_Day14_BR4_N12_Unmixing_0_cmle.ome	perox	3	33.3333	0	0	0	0	100
iN_D14	neurites	02202024_MSi08L_iN_Day14_BR4_N13_Unmixing_0_cmle.ome	LD	2	0	0	0	0	0	100
iN_D14	neurites	02202024_MSi08L_iN_Day14_BR4_N13_Unmixing_0_cmle.ome	lyso	70	0	0	24.2857	0	1.42857	100
iN_D14	neurites	02202024_MSi08L_iN_Day14_BR4_N13_Unmixing_0_cmle.ome	mito	15	0	66.6667	0	0	13.3333	100
iN_D14	neurites	02202024_MSi08L_iN_Day14_BR4_N13_Unmixing_0_cmle.ome	perox	14	0	7.14286	21.4286	0	0	100
iN_D14	neurites	02202024_MSi08L_iN_Day14_BR4_N14_Unmixing_0_cmle.ome	lyso	47	0	0	25.5319	0	2.12766	95.7447
iN_D14	neurites	02202024_MSi08L_iN_Day14_BR4_N14_Unmixing_0_cmle.ome	mito	16	0	62.5	0	0	12.5	93.75
iN_D14	neurites	02202024_MSi08L_iN_Day14_BR4_N14_Unmixing_0_cmle.ome	perox	5	0	20	40	0	0	100
iN_D14	neurites	02202024_MSi08L_iN_Day14_BR4_N15_Unmixing_0_cmle.ome	LD	0	0	0	0	0	0	0
iN_D14	neurites	02202024_MSi08L_iN_Day14_BR4_N15_Unmixing_0_cmle.ome	lyso	18	0	0	33.3333	0	5.55556	100
iN_D14	neurites	02202024_MSi08L_iN_Day14_BR4_N15_Unmixing_0_cmle.ome	mito	22	0	18.1818	0	0	4.54545	100
iN_D14	neurites	02202024_MSi08L_iN_Day14_BR4_N15_Unmixing_0_cmle.ome	perox	10	0	10	10	0	0	100
iN_D14	neurites	02202024_MSi08L_iN_Day14_BR4_N16_Unmixing_0_cmle.ome	LD	1	0	0	0	0	0	100
iN_D14	neurites	02202024_MSi08L_iN_Day14_BR4_N16_Unmixing_0_cmle.ome	lyso	75	0	0	16	0	1.33333	98.6667
iN_D14	neurites	02202024_MSi08L_iN_Day14_BR4_N16_Unmixing_0_cmle.ome	mito	19	0	42.1053	0	0	15.7895	100
iN_D14	neurites	02202024_MSi08L_iN_Day14_BR4_N16_Unmixing_0_cmle.ome	perox	16	0	6.25	18.75	0	0	100
iN_D14	neurites	02202024_MSi08L_iN_Day14_BR4_N17_Unmixing_0_cmle.ome	LD	3	0	0	0	0	0	100
iN_D14	neurites	02202024_MSi08L_iN_Day14_BR4_N17_Unmixing_0_cmle.ome	lyso	6	0	0	16.6667	0	0	100
iN_D14	neurites	02202024_MSi08L_iN_Day14_BR4_N17_Unmixing_0_cmle.ome	mito	11	0	9.09091	0	0	9.09091	100
iN_D14	neurites	02202024_MSi08L_iN_Day14_BR4_N17_Unmixing_0_cmle.ome	perox	2	0	0	50	0	0	100
iN_D14	neurites	02202024_MSi08L_iN_Day14_BR4_N18_Unmixing_0_cmle.ome	LD	84	0	29.7619	15.4762	0	1.19048	88.0952
iN_D14	neurites	02202024_MSi08L_iN_Day14_BR4_N18_Unmixing_0_cmle.ome	golgi	1	0	0	100	0	0	100
iN_D14	neurites	02202024_MSi08L_iN_Day14_BR4_N18_Unmixing_0_cmle.ome	lyso	58	15.5172	0	15.5172	0	5.17241	100
iN_D14	neurites	02202024_MSi08L_iN_Day14_BR4_N18_Unmixing_0_cmle.ome	mito	12	58.3333	66.6667	0	8.33333	25	100
iN_D14	neurites	02202024_MSi08L_iN_Day14_BR4_N18_Unmixing_0_cmle.ome	perox	8	12.5	37.5	37.5	0	0	100
iN_D14	neurites	02202024_MSi08L_iN_Day14_BR4_N19_Unmixing_0_cmle.ome	LD	42	0	7.14286	19.0476	0	2.38095	92.8571
iN_D14	neurites	02202024_MSi08L_iN_Day14_BR4_N19_Unmixing_0_cmle.ome	lyso	60	5	0	18.3333	0	0	93.3333
iN_D14	neurites	02202024_MSi08L_iN_Day14_BR4_N19_Unmixing_0_cmle.ome	mito	16	25	37.5	0	0	6.25	100
iN_D14	neurites	02202024_MSi08L_iN_Day14_BR4_N19_Unmixing_0_cmle.ome	perox	7	14.2857	0	14.2857	0	0	100
iN_D14	neurites	02202024_MSi08L_iN_Day14_BR4_N20_Unmixing_0_cmle.ome	LD	68	0	25	16.1765	0	0	85.2941
iN_D14	neurites	02202024_MSi08L_iN_Day14_BR4_N20_Unmixing_0_cmle.ome	lyso	62	24.1935	0	19.3548	0	0	91.9355
iN_D14	neurites	02202024_MSi08L_iN_Day14_BR4_N20_Unmixing_0_cmle.ome	mito	8	75	100	0	0	25	100
iN_D14	neurites	02202024_MSi08L_iN_Day14_BR4_N20_Unmixing_0_cmle.ome	perox	3	0	0	66.6667	0	0	100
iN_D14	neurites	02202024_MSi08L_iN_Day14_BR4_N21_Unmixing_0_cmle.ome	LD	28	0	0	10.7143	0	0	100
iN_D14	neurites	02202024_MSi08L_iN_Day14_BR4_N21_Unmixing_0_cmle.ome	lyso	8	0	0	12.5	0	0	100
iN_D14	neurites	02202024_MSi08L_iN_Day14_BR4_N21_Unmixing_0_cmle.ome	mito	7	14.2857	14.2857	0	0	0	100
iN_D14	neurites	02202024_MSi08L_iN_Day14_BR4_N21_Unmixing_0_cmle.ome	perox	1	0	0	0	0	0	100
iN_D14	neurites	11202023_MSi08L_iN_Day14_BR1_N01_Unmixing_0_cmle.ome	LD	4	0	0	0	0	0	100
iN_D14	neurites	11202023_MSi08L_iN_Day14_BR1_N01_Unmixing_0_cmle.ome	lyso	2	0	0	50	0	0	100
iN_D14	neurites	11202023_MSi08L_iN_Day14_BR1_N01_Unmixing_0_cmle.ome	mito	5	0	20	0	0	0	100
iN_D14	neurites	11202023_MSi08L_iN_Day14_BR1_N01_Unmixing_0_cmle.ome	perox	7	0	0	0	0	0	100
iN_D14	neurites	11202023_MSi08L_iN_Day14_BR1_N02_Unmixing_0_cmle.ome	LD	20	0	15	25	0	5	90
iN_D14	neurites	11202023_MSi08L_iN_Day14_BR1_N02_Unmixing_0_cmle.ome	lyso	6	66.6667	0	83.3333	0	16.6667	66.6667
iN_D14	neurites	11202023_MSi08L_iN_Day14_BR1_N02_Unmixing_0_cmle.ome	mito	11	36.3636	36.3636	0	0	9.09091	100
iN_D14	neurites	11202023_MSi08L_iN_Day14_BR1_N02_Unmixing_0_cmle.ome	perox	7	14.2857	14.2857	14.2857	0	0	100
iN_D14	neurites	11202023_MSi08L_iN_Day14_BR1_N03_Unmixing_0_cmle.ome	LD	1	0	0	0	0	0	100
iN_D14	neurites	11202023_MSi08L_iN_Day14_BR1_N03_Unmixing_0_cmle.ome	lyso	2	0	0	0	0	0	100
iN_D14	neurites	11202023_MSi08L_iN_Day14_BR1_N03_Unmixing_0_cmle.ome	mito	9	0	0	0	0	0	100
iN_D14	neurites	11202023_MSi08L_iN_Day14_BR1_N03_Unmixing_0_cmle.ome	perox	6	0	0	0	0	0	100
iN_D14	neurites	11202023_MSi08L_iN_Day14_BR1_N04_Unmixing_0_cmle.ome	LD	70	0	1.42857	22.8571	0	0	88.5714
iN_D14	neurites	11202023_MSi08L_iN_Day14_BR1_N04_Unmixing_0_cmle.ome	lyso	14	7.14286	0	14.2857	0	7.14286	100
iN_D14	neurites	11202023_MSi08L_iN_Day14_BR1_N04_Unmixing_0_cmle.ome	mito	22	40.9091	9.09091	0	0	9.09091	100
iN_D14	neurites	11202023_MSi08L_iN_Day14_BR1_N04_Unmixing_0_cmle.ome	perox	9	0	11.1111	22.2222	0	0	100
iN_D14	neurites	11202023_MSi08L_iN_Day14_BR1_N05_Unmixing_0_cmle.ome	LD	54	0	3.7037	16.6667	0	0	94.4444
iN_D14	neurites	11202023_MSi08L_iN_Day14_BR1_N05_Unmixing_0_cmle.ome	golgi	1	0	0	0	0	0	100
iN_D14	neurites	11202023_MSi08L_iN_Day14_BR1_N05_Unmixing_0_cmle.ome	lyso	20	5	0	25	0	15	100
iN_D14	neurites	11202023_MSi08L_iN_Day14_BR1_N05_Unmixing_0_cmle.ome	mito	9	77.7778	55.5556	0	0	22.2222	100
iN_D14	neurites	11202023_MSi08L_iN_Day14_BR1_N05_Unmixing_0_cmle.ome	perox	8	0	37.5	25	0	0	100
iN_D14	neurites	11202023_MSi08L_iN_Day14_BR1_N06_Unmixing_0_cmle.ome	LD	8	0	50	12.5	0	0	100
iN_D14	neurites	11202023_MSi08L_iN_Day14_BR1_N06_Unmixing_0_cmle.ome	lyso	43	2.32558	0	27.907	0	4.65116	95.3488
iN_D14	neurites	11202023_MSi08L_iN_Day14_BR1_N06_Unmixing_0_cmle.ome	mito	28	3.57143	67.8571	0	0	14.2857	100
iN_D14	neurites	11202023_MSi08L_iN_Day14_BR1_N06_Unmixing_0_cmle.ome	perox	12	0	16.6667	41.6667	0	0	100
iN_D14	neurites	11202023_MSi08L_iN_Day14_BR1_N07_Unmixing_0_cmle.ome	LD	3	0	0	0	0	0	100
iN_D14	neurites	11202023_MSi08L_iN_Day14_BR1_N07_Unmixing_0_cmle.ome	lyso	9	0	0	33.3333	0	11.1111	100
iN_D14	neurites	11202023_MSi08L_iN_Day14_BR1_N07_Unmixing_0_cmle.ome	mito	12	0	16.6667	0	0	16.6667	100
iN_D14	neurites	11202023_MSi08L_iN_Day14_BR1_N07_Unmixing_0_cmle.ome	perox	12	0	8.33333	16.6667	0	0	100
iN_D14	neurites	11202023_MSi08L_iN_Day14_BR1_N09_Unmixing_0_cmle.ome	LD	32	0	6.25	21.875	0	6.25	96.875
iN_D14	neurites	11202023_MSi08L_iN_Day14_BR1_N09_Unmixing_0_cmle.ome	lyso	48	4.16667	0	45.8333	0	10.4167	100
iN_D14	neurites	11202023_MSi08L_iN_Day14_BR1_N09_Unmixing_0_cmle.ome	mito	13	23.0769	76.9231	0	0	30.7692	100
iN_D14	neurites	11202023_MSi08L_iN_Day14_BR1_N09_Unmixing_0_cmle.ome	perox	20	10	25	35	0	0	100
iN_D14	neurites	11202023_MSi08L_iN_Day14_BR1_N10_Unmixing_0_cmle.ome	LD	3	0	0	33.3333	0	33.3333	100
iN_D14	neurites	11202023_MSi08L_iN_Day14_BR1_N10_Unmixing_0_cmle.ome	lyso	13	0	0	38.4615	0	7.69231	100
iN_D14	neurites	11202023_MSi08L_iN_Day14_BR1_N10_Unmixing_0_cmle.ome	mito	17	5.88235	29.4118	0	0	11.7647	100
iN_D14	neurites	11202023_MSi08L_iN_Day14_BR1_N10_Unmixing_0_cmle.ome	perox	16	12.5	6.25	25	0	0	100
iN_D14	neurites	11202023_MSi08L_iN_Day14_BR1_N11_Unmixing_0_cmle.ome	LD	50	0	8	44	0	2	86
iN_D14	neurites	11202023_MSi08L_iN_Day14_BR1_N11_Unmixing_0_cmle.ome	lyso	44	9.09091	0	59.0909	0	11.3636	95.4545
iN_D14	neurites	11202023_MSi08L_iN_Day14_BR1_N11_Unmixing_0_cmle.ome	mito	23	47.8261	65.2174	0	0	8.69565	100
iN_D14	neurites	11202023_MSi08L_iN_Day14_BR1_N11_Unmixing_0_cmle.ome	perox	18	5.55556	27.7778	11.1111	0	0	100
iN_D14	neurites	11202023_MSi08L_iN_Day14_BR1_N13_Unmixing_0_cmle.ome	LD	0	0	0	0	0	0	0
iN_D14	neurites	11202023_MSi08L_iN_Day14_BR1_N13_Unmixing_0_cmle.ome	lyso	98	0	0	15.3061	0	3.06122	96.9388
iN_D14	neurites	11202023_MSi08L_iN_Day14_BR1_N13_Unmixing_0_cmle.ome	mito	18	0	55.5556	0	0	22.2222	100
iN_D14	neurites	11202023_MSi08L_iN_Day14_BR1_N13_Unmixing_0_cmle.ome	perox	17	0	17.6471	29.4118	0	0	100
iN_D14	neurites	11202023_MSi08L_iN_Day14_BR1_N14_Unmixing_0_cmle.ome	lyso	3	0	0	0	0	0	100
iN_D14	neurites	11202023_MSi08L_iN_Day14_BR1_N14_Unmixing_0_cmle.ome	mito	7	0	0	0	0	28.5714	100
iN_D14	neurites	11202023_MSi08L_iN_Day14_BR1_N14_Unmixing_0_cmle.ome	perox	13	0	0	15.3846	0	0	100
iN_D14	neurites	11202023_MSi08L_iN_Day14_BR1_N16_Unmixing_0_cmle.ome	LD	1	0	0	0	0	0	100
iN_D14	neurites	11202023_MSi08L_iN_Day14_BR1_N16_Unmixing_0_cmle.ome	lyso	18	0	0	38.8889	0	0	83.3333
iN_D14	neurites	11202023_MSi08L_iN_Day14_BR1_N16_Unmixing_0_cmle.ome	mito	16	0	25	0	0	12.5	100
iN_D14	neurites	11202023_MSi08L_iN_Day14_BR1_N16_Unmixing_0_cmle.ome	perox	13	0	0	15.3846	0	0	100
iN_D14	neurites	11202023_MSi08L_iN_Day14_BR1_N17_Unmixing_0_cmle.ome	LD	1	0	0	0	0	0	100
iN_D14	neurites	11202023_MSi08L_iN_Day14_BR1_N17_Unmixing_0_cmle.ome	lyso	52	0	0	25	0	5.76923	100
iN_D14	neurites	11202023_MSi08L_iN_Day14_BR1_N17_Unmixing_0_cmle.ome	mito	24	0	54.1667	0	0	8.33333	100
iN_D14	neurites	11202023_MSi08L_iN_Day14_BR1_N17_Unmixing_0_cmle.ome	perox	11	0	27.2727	18.1818	0	0	100
iN_D14	neurites	11202023_MSi08L_iN_Day14_BR1_N18_Unmixing_0_cmle.ome	lyso	2	0	0	50	0	0	100
iN_D14	neurites	11202023_MSi08L_iN_Day14_BR1_N18_Unmixing_0_cmle.ome	mito	19	0	5.26316	0	0	5.26316	100
iN_D14	neurites	11202023_MSi08L_iN_Day14_BR1_N18_Unmixing_0_cmle.ome	perox	11	0	0	9.09091	0	0	100
iN_D14	neurites	11202023_MSi08L_iN_Day14_BR1_N19_Unmixing_0_cmle.ome	LD	1	0	0	0	0	0	100
iN_D14	neurites	11202023_MSi08L_iN_Day14_BR1_N19_Unmixing_0_cmle.ome	lyso	40	0	0	20	0	5	100
iN_D14	neurites	11202023_MSi08L_iN_Day14_BR1_N19_Unmixing_0_cmle.ome	mito	7	0	57.1429	0	0	28.5714	100
iN_D14	neurites	11202023_MSi08L_iN_Day14_BR1_N19_Unmixing_0_cmle.ome	perox	11	0	18.1818	18.1818	0	0	100
iN_D14	neurites	11202023_MSi08L_iN_Day14_BR1_N20_Unmixing_0_cmle.ome	LD	8	0	0	12.5	0	0	87.5
iN_D14	neurites	11202023_MSi08L_iN_Day14_BR1_N20_Unmixing_0_cmle.ome	lyso	75	0	0	20	0	4	98.6667
iN_D14	neurites	11202023_MSi08L_iN_Day14_BR1_N20_Unmixing_0_cmle.ome	mito	22	4.54545	50	0	0	22.7273	100
iN_D14	neurites	11202023_MSi08L_iN_Day14_BR1_N20_Unmixing_0_cmle.ome	perox	13	0	23.0769	46.1538	0	0	92.3077
iN_D14	neurites	11202023_MSi08L_iN_Day14_BR1_N21_Unmixing_0_cmle.ome	LD	2	0	50	0	0	0	100
iN_D14	neurites	11202023_MSi08L_iN_Day14_BR1_N21_Unmixing_0_cmle.ome	lyso	49	2.04082	0	16.3265	0	2.04082	97.9592
iN_D14	neurites	11202023_MSi08L_iN_Day14_BR1_N21_Unmixing_0_cmle.ome	mito	12	0	50	0	0	8.33333	100
iN_D14	neurites	11202023_MSi08L_iN_Day14_BR1_N21_Unmixing_0_cmle.ome	perox	12	0	8.33333	8.33333	0	0	100
iN_D14	neurites	11202023_MSi08L_iN_Day14_BR1_N22_Unmixing_0_cmle.ome	LD	0	0	0	0	0	0	0
iN_D14	neurites	11202023_MSi08L_iN_Day14_BR1_N22_Unmixing_0_cmle.ome	lyso	76	0	0	7.89474	0	3.94737	100
iN_D14	neurites	11202023_MSi08L_iN_Day14_BR1_N22_Unmixing_0_cmle.ome	mito	8	0	62.5	0	0	0	100
iN_D14	neurites	11202023_MSi08L_iN_Day14_BR1_N22_Unmixing_0_cmle.ome	perox	4	0	75	0	0	0	100
iN_D14	neurites	11202023_MSi08L_iN_Day14_BR1_N23_Unmixing_0_cmle.ome	LD	2	0	0	0	0	0	100
iN_D14	neurites	11202023_MSi08L_iN_Day14_BR1_N23_Unmixing_0_cmle.ome	lyso	39	0	0	46.1538	0	5.12821	97.4359
iN_D14	neurites	11202023_MSi08L_iN_Day14_BR1_N23_Unmixing_0_cmle.ome	mito	33	0	39.3939	0	0	15.1515	100
iN_D14	neurites	11202023_MSi08L_iN_Day14_BR1_N23_Unmixing_0_cmle.ome	perox	26	0	7.69231	15.3846	0	0	100
iN_D14	neurites	11202023_MSi08L_iN_Day14_BR1_N24_Unmixing_0_cmle.ome	LD	7	0	28.5714	0	0	0	85.7143
iN_D14	neurites	11202023_MSi08L_iN_Day14_BR1_N24_Unmixing_0_cmle.ome	lyso	98	2.04082	0	11.2245	0	4.08163	98.9796
iN_D14	neurites	11202023_MSi08L_iN_Day14_BR1_N24_Unmixing_0_cmle.ome	mito	14	0	64.2857	0	0	14.2857	100
iN_D14	neurites	11202023_MSi08L_iN_Day14_BR1_N24_Unmixing_0_cmle.ome	perox	21	0	23.8095	9.52381	0	0	100
iN_D14	neurites	11202023_MSi08L_iN_Day14_BR1_N25_Unmixing_0_cmle.ome	LD	17	0	23.5294	5.88235	0	5.88235	82.3529
iN_D14	neurites	11202023_MSi08L_iN_Day14_BR1_N25_Unmixing_0_cmle.ome	lyso	88	4.54545	0	27.2727	0	2.27273	97.7273
iN_D14	neurites	11202023_MSi08L_iN_Day14_BR1_N25_Unmixing_0_cmle.ome	mito	23	4.34783	69.5652	0	0	13.0435	100
iN_D14	neurites	11202023_MSi08L_iN_Day14_BR1_N25_Unmixing_0_cmle.ome	perox	14	7.14286	14.2857	28.5714	0	0	100
iN_D14	neurites	11202023_MSi08L_iN_Day14_BR1_N26_Unmixing_0_cmle.ome	LD	5	0	20	0	0	0	100
iN_D14	neurites	11202023_MSi08L_iN_Day14_BR1_N26_Unmixing_0_cmle.ome	lyso	120	2.5	0	32.5	0	1.66667	93.3333
iN_D14	neurites	11202023_MSi08L_iN_Day14_BR1_N26_Unmixing_0_cmle.ome	mito	27	0	85.1852	0	0	22.2222	100
iN_D14	neurites	11202023_MSi08L_iN_Day14_BR1_N26_Unmixing_0_cmle.ome	perox	16	0	12.5	37.5	0	0	100
iN_D14	neurites	11202023_MSi08L_iN_Day14_BR1_N27_Unmixing_0_cmle.ome	LD	27	0	25.9259	25.9259	0	0	92.5926
iN_D14	neurites	11202023_MSi08L_iN_Day14_BR1_N27_Unmixing_0_cmle.ome	lyso	60	11.6667	0	21.6667	0	8.33333	96.6667
iN_D14	neurites	11202023_MSi08L_iN_Day14_BR1_N27_Unmixing_0_cmle.ome	mito	17	35.2941	41.1765	0	0	17.6471	100
iN_D14	neurites	11202023_MSi08L_iN_Day14_BR1_N27_Unmixing_0_cmle.ome	perox	15	0	33.3333	20	0	0	100
iN_D14	neurites	11212023_MSi08L_iN_Day14_BR2_N01_Unmixing_0_cmle.ome	lyso	41	0	0	26.8293	0	0	95.122
iN_D14	neurites	11212023_MSi08L_iN_Day14_BR2_N01_Unmixing_0_cmle.ome	mito	21	0	38.0952	0	0	0	100
iN_D14	neurites	11212023_MSi08L_iN_Day14_BR2_N01_Unmixing_0_cmle.ome	perox	3	0	0	0	0	0	100
iN_D14	neurites	11212023_MSi08L_iN_Day14_BR2_N02_Unmixing_0_cmle.ome	LD	2	0	0	0	0	50	100
iN_D14	neurites	11212023_MSi08L_iN_Day14_BR2_N02_Unmixing_0_cmle.ome	lyso	17	0	0	35.2941	0	0	94.1176
iN_D14	neurites	11212023_MSi08L_iN_Day14_BR2_N02_Unmixing_0_cmle.ome	mito	10	0	30	0	0	50	100
iN_D14	neurites	11212023_MSi08L_iN_Day14_BR2_N02_Unmixing_0_cmle.ome	perox	17	5.88235	0	47.0588	0	0	100
iN_D14	neurites	11212023_MSi08L_iN_Day14_BR2_N03_Unmixing_0_cmle.ome	LD	1	0	0	0	0	100	100
iN_D14	neurites	11212023_MSi08L_iN_Day14_BR2_N03_Unmixing_0_cmle.ome	lyso	18	0	0	27.7778	0	5.55556	100
iN_D14	neurites	11212023_MSi08L_iN_Day14_BR2_N03_Unmixing_0_cmle.ome	mito	12	0	33.3333	0	0	0	100
iN_D14	neurites	11212023_MSi08L_iN_Day14_BR2_N03_Unmixing_0_cmle.ome	perox	5	20	20	0	0	0	100
iN_D14	neurites	11212023_MSi08L_iN_Day14_BR2_N04_Unmixing_0_cmle.ome	LD	1	0	0	0	0	100	100
iN_D14	neurites	11212023_MSi08L_iN_Day14_BR2_N04_Unmixing_0_cmle.ome	lyso	22	0	0	45.4545	0	0	100
iN_D14	neurites	11212023_MSi08L_iN_Day14_BR2_N04_Unmixing_0_cmle.ome	mito	18	0	44.4444	0	0	5.55556	100
iN_D14	neurites	11212023_MSi08L_iN_Day14_BR2_N04_Unmixing_0_cmle.ome	perox	7	14.2857	0	14.2857	0	0	100
iN_D14	neurites	11212023_MSi08L_iN_Day14_BR2_N06_Unmixing_0_cmle.ome	LD	2	0	50	0	0	50	100
iN_D14	neurites	11212023_MSi08L_iN_Day14_BR2_N06_Unmixing_0_cmle.ome	lyso	55	5.45455	0	21.8182	0	3.63636	90.9091
iN_D14	neurites	11212023_MSi08L_iN_Day14_BR2_N06_Unmixing_0_cmle.ome	mito	5	0	100	0	0	40	100
iN_D14	neurites	11212023_MSi08L_iN_Day14_BR2_N06_Unmixing_0_cmle.ome	perox	8	25	25	25	0	0	100
iN_D14	neurites	11212023_MSi08L_iN_Day14_BR2_N07_Unmixing_0_cmle.ome	lyso	31	0	0	41.9355	0	12.9032	96.7742
iN_D14	neurites	11212023_MSi08L_iN_Day14_BR2_N07_Unmixing_0_cmle.ome	mito	9	0	77.7778	0	0	22.2222	100
iN_D14	neurites	11212023_MSi08L_iN_Day14_BR2_N07_Unmixing_0_cmle.ome	perox	16	0	25	12.5	0	0	100
iN_D14	neurites	11212023_MSi08L_iN_Day14_BR2_N09_Unmixing_0_cmle.ome	LD	0	0	0	0	0	0	0
iN_D14	neurites	11212023_MSi08L_iN_Day14_BR2_N09_Unmixing_0_cmle.ome	lyso	51	0	0	11.7647	0	3.92157	100
iN_D14	neurites	11212023_MSi08L_iN_Day14_BR2_N09_Unmixing_0_cmle.ome	mito	10	0	60	0	0	10	100
iN_D14	neurites	11212023_MSi08L_iN_Day14_BR2_N09_Unmixing_0_cmle.ome	perox	4	0	50	25	0	0	100
iN_D14	neurites	11212023_MSi08L_iN_Day14_BR2_N10_Unmixing_0_cmle.ome	lyso	17	0	0	23.5294	0	0	94.1176
iN_D14	neurites	11212023_MSi08L_iN_Day14_BR2_N10_Unmixing_0_cmle.ome	mito	11	0	27.2727	0	0	9.09091	100
iN_D14	neurites	11212023_MSi08L_iN_Day14_BR2_N10_Unmixing_0_cmle.ome	perox	3	0	0	33.3333	0	0	100
iN_D14	neurites	11212023_MSi08L_iN_Day14_BR2_N11_Unmixing_0_cmle.ome	lyso	30	0	0	26.6667	0	0	100
iN_D14	neurites	11212023_MSi08L_iN_Day14_BR2_N11_Unmixing_0_cmle.ome	mito	14	0	42.8571	0	0	14.2857	100
iN_D14	neurites	11212023_MSi08L_iN_Day14_BR2_N11_Unmixing_0_cmle.ome	perox	7	0	0	28.5714	0	0	100
iN_D14	neurites	11212023_MSi08L_iN_Day14_BR2_N12_Unmixing_0_cmle.ome	LD	0	0	0	0	0	0	0
iN_D14	neurites	11212023_MSi08L_iN_Day14_BR2_N12_Unmixing_0_cmle.ome	lyso	85	0	0	20	0	3.52941	95.2941
iN_D14	neurites	11212023_MSi08L_iN_Day14_BR2_N12_Unmixing_0_cmle.ome	mito	8	0	62.5	0	0	25	100
iN_D14	neurites	11212023_MSi08L_iN_Day14_BR2_N12_Unmixing_0_cmle.ome	perox	15	0	20	26.6667	0	0	100
iN_D14	neurites	11212023_MSi08L_iN_Day14_BR2_N13_Unmixing_0_cmle.ome	LD	0	0	0	0	0	0	0
iN_D14	neurites	11212023_MSi08L_iN_Day14_BR2_N13_Unmixing_0_cmle.ome	lyso	36	0	0	8.33333	0	2.77778	100
iN_D14	neurites	11212023_MSi08L_iN_Day14_BR2_N13_Unmixing_0_cmle.ome	mito	8	0	50	0	0	25	100
iN_D14	neurites	11212023_MSi08L_iN_Day14_BR2_N13_Unmixing_0_cmle.ome	perox	7	0	14.2857	28.5714	0	0	100
iN_D14	neurites	11212023_MSi08L_iN_Day14_BR2_N14_Unmixing_0_cmle.ome	LD	1	0	100	0	0	0	100
iN_D14	neurites	11212023_MSi08L_iN_Day14_BR2_N14_Unmixing_0_cmle.ome	lyso	39	2.5641	0	30.7692	0	7.69231	100
iN_D14	neurites	11212023_MSi08L_iN_Day14_BR2_N14_Unmixing_0_cmle.ome	mito	15	0	53.3333	0	0	20	100
iN_D14	neurites	11212023_MSi08L_iN_Day14_BR2_N14_Unmixing_0_cmle.ome	perox	13	0	23.0769	23.0769	0	0	100
iN_D14	neurites	11212023_MSi08L_iN_Day14_BR2_N15_Unmixing_0_cmle.ome	lyso	7	0	0	28.5714	0	0	100
iN_D14	neurites	11212023_MSi08L_iN_Day14_BR2_N15_Unmixing_0_cmle.ome	mito	14	0	14.2857	0	0	14.2857	100
iN_D14	neurites	11212023_MSi08L_iN_Day14_BR2_N15_Unmixing_0_cmle.ome	perox	7	0	0	57.1429	0	0	100
iN_D14	neurites	11212023_MSi08L_iN_Day14_BR2_N16_Unmixing_0_cmle.ome	LD	1	0	0	0	0	0	100
iN_D14	neurites	11212023_MSi08L_iN_Day14_BR2_N16_Unmixing_0_cmle.ome	lyso	40	0	0	40	0	2.5	97.5
iN_D14	neurites	11212023_MSi08L_iN_Day14_BR2_N16_Unmixing_0_cmle.ome	mito	10	0	50	0	0	10	100
iN_D14	neurites	11212023_MSi08L_iN_Day14_BR2_N16_Unmixing_0_cmle.ome	perox	5	0	20	20	0	0	100
iN_D14	neurites	11212023_MSi08L_iN_Day14_BR2_N17_Unmixing_0_cmle.ome	LD	2	0	0	0	0	0	100
iN_D14	neurites	11212023_MSi08L_iN_Day14_BR2_N17_Unmixing_0_cmle.ome	lyso	10	0	0	10	0	0	90
iN_D14	neurites	11212023_MSi08L_iN_Day14_BR2_N17_Unmixing_0_cmle.ome	mito	19	0	5.26316	0	0	36.8421	100
iN_D14	neurites	11212023_MSi08L_iN_Day14_BR2_N17_Unmixing_0_cmle.ome	perox	26	0	0	26.9231	0	0	100
iN_D14	neurites	11212023_MSi08L_iN_Day14_BR2_N18_Unmixing_0_cmle.ome	lyso	35	0	0	22.8571	0	2.85714	91.4286
iN_D14	neurites	11212023_MSi08L_iN_Day14_BR2_N18_Unmixing_0_cmle.ome	mito	3	0	66.6667	0	0	66.6667	100
iN_D14	neurites	11212023_MSi08L_iN_Day14_BR2_N18_Unmixing_0_cmle.ome	perox	16	0	6.25	25	0	0	100
iN_D14	neurites	11212023_MSi08L_iN_Day14_BR2_N19_Unmixing_0_cmle.ome	LD	0	0	0	0	0	0	0
iN_D14	neurites	11212023_MSi08L_iN_Day14_BR2_N19_Unmixing_0_cmle.ome	lyso	71	0	0	18.3099	0	5.6338	100
iN_D14	neurites	11212023_MSi08L_iN_Day14_BR2_N19_Unmixing_0_cmle.ome	mito	17	0	47.0588	0	0	5.88235	100
iN_D14	neurites	11212023_MSi08L_iN_Day14_BR2_N19_Unmixing_0_cmle.ome	perox	14	0	28.5714	7.14286	0	0	100
iN_D14	neurites	11212023_MSi08L_iN_Day14_BR2_N20_Unmixing_0_cmle.ome	LD	1	0	0	0	0	0	100
iN_D14	neurites	11212023_MSi08L_iN_Day14_BR2_N20_Unmixing_0_cmle.ome	lyso	77	0	0	33.7662	0	12.987	96.1039
iN_D14	neurites	11212023_MSi08L_iN_Day14_BR2_N20_Unmixing_0_cmle.ome	mito	34	0	41.1765	0	0	41.1765	100
iN_D14	neurites	11212023_MSi08L_iN_Day14_BR2_N20_Unmixing_0_cmle.ome	perox	59	0	16.9492	47.4576	0	0	100
iN_D14	neurites	11212023_MSi08L_iN_Day14_BR2_N21_Unmixing_0_cmle.ome	lyso	11	0	0	36.3636	0	0	100
iN_D14	neurites	11212023_MSi08L_iN_Day14_BR2_N21_Unmixing_0_cmle.ome	mito	14	0	21.4286	0	0	14.2857	100
iN_D14	neurites	11212023_MSi08L_iN_Day14_BR2_N21_Unmixing_0_cmle.ome	perox	9	0	0	33.3333	0	0	100
iN_D14	neurites	11212023_MSi08L_iN_Day14_BR2_N22_Unmixing_0_cmle.ome	LD	0	0	0	0	0	0	0
iN_D14	neurites	11212023_MSi08L_iN_Day14_BR2_N22_Unmixing_0_cmle.ome	lyso	21	0	0	9.52381	0	4.7619	100
iN_D14	neurites	11212023_MSi08L_iN_Day14_BR2_N22_Unmixing_0_cmle.ome	mito	8	0	25	0	0	0	100
iN_D14	neurites	11212023_MSi08L_iN_Day14_BR2_N22_Unmixing_0_cmle.ome	perox	3	0	33.3333	0	0	0	100
iN_D14	neurites	11212023_MSi08L_iN_Day14_BR2_N23_Unmixing_0_cmle.ome	LD	0	0	0	0	0	0	0
iN_D14	neurites	11212023_MSi08L_iN_Day14_BR2_N23_Unmixing_0_cmle.ome	lyso	37	0	0	48.6486	0	5.40541	94.5946
iN_D14	neurites	11212023_MSi08L_iN_Day14_BR2_N23_Unmixing_0_cmle.ome	mito	33	0	30.303	0	0	12.1212	100
iN_D14	neurites	11212023_MSi08L_iN_Day14_BR2_N23_Unmixing_0_cmle.ome	perox	19	0	15.7895	26.3158	0	0	100
iN_D14	neurites	11212023_MSi08L_iN_Day14_BR2_N25_Unmixing_0_cmle.ome	LD	1	0	0	0	0	0	100
iN_D14	neurites	11212023_MSi08L_iN_Day14_BR2_N25_Unmixing_0_cmle.ome	lyso	57	0	0	19.2982	0	0	100
iN_D14	neurites	11212023_MSi08L_iN_Day14_BR2_N25_Unmixing_0_cmle.ome	mito	17	0	70.5882	0	0	0	100
iN_D14	neurites	11212023_MSi08L_iN_Day14_BR2_N25_Unmixing_0_cmle.ome	perox	3	0	0	0	0	0	100
iN_D14	neurites	11212023_MSi08L_iN_Day14_BR2_N26_Unmixing_0_cmle.ome	LD	1	0	0	0	0	0	100
iN_D14	neurites	11212023_MSi08L_iN_Day14_BR2_N26_Unmixing_0_cmle.ome	lyso	86	0	0	26.7442	0	4.65116	96.5116
iN_D14	neurites	11212023_MSi08L_iN_Day14_BR2_N26_Unmixing_0_cmle.ome	mito	19	0	84.2105	0	0	5.26316	100
iN_D14	neurites	11212023_MSi08L_iN_Day14_BR2_N26_Unmixing_0_cmle.ome	perox	9	0	77.7778	11.1111	0	0	100
iN_D14	neurites	11212023_MSi08L_iN_Day14_BR2_N27_Unmixing_0_cmle.ome	lyso	14	0	0	28.5714	0	0	100
iN_D14	neurites	11212023_MSi08L_iN_Day14_BR2_N27_Unmixing_0_cmle.ome	mito	8	0	50	0	0	50	100
iN_D14	neurites	11212023_MSi08L_iN_Day14_BR2_N27_Unmixing_0_cmle.ome	perox	11	0	0	45.4545	0	0	100
iN_D14	neurites	11222023_MSi08L_iN_Day14_BR3_N01_Unmixing_0_cmle.ome	lyso	44	0	0	25	0	2.27273	93.1818
iN_D14	neurites	11222023_MSi08L_iN_Day14_BR3_N01_Unmixing_0_cmle.ome	mito	21	0	38.0952	0	0	28.5714	100
iN_D14	neurites	11222023_MSi08L_iN_Day14_BR3_N01_Unmixing_0_cmle.ome	perox	15	0	6.66667	33.3333	0	0	100
iN_D14	neurites	11222023_MSi08L_iN_Day14_BR3_N02_Unmixing_0_cmle.ome	lyso	31	0	0	12.9032	0	3.22581	96.7742
iN_D14	neurites	11222023_MSi08L_iN_Day14_BR3_N02_Unmixing_0_cmle.ome	mito	11	0	36.3636	0	0	9.09091	100
iN_D14	neurites	11222023_MSi08L_iN_Day14_BR3_N02_Unmixing_0_cmle.ome	perox	9	0	11.1111	11.1111	0	0	100
iN_D14	neurites	11222023_MSi08L_iN_Day14_BR3_N03_Unmixing_0_cmle.ome	lyso	31	0	0	25.8065	0	9.67742	93.5484
iN_D14	neurites	11222023_MSi08L_iN_Day14_BR3_N03_Unmixing_0_cmle.ome	mito	14	0	42.8571	0	0	14.2857	100
iN_D14	neurites	11222023_MSi08L_iN_Day14_BR3_N03_Unmixing_0_cmle.ome	perox	12	0	25	16.6667	0	0	100
iN_D14	neurites	11222023_MSi08L_iN_Day14_BR3_N06_Unmixing_0_cmle.ome	lyso	78	0	0	16.6667	0	5.12821	97.4359
iN_D14	neurites	11222023_MSi08L_iN_Day14_BR3_N06_Unmixing_0_cmle.ome	mito	11	0	100	0	0	0	100
iN_D14	neurites	11222023_MSi08L_iN_Day14_BR3_N06_Unmixing_0_cmle.ome	perox	13	0	38.4615	0	0	0	100
iN_D14	neurites	11222023_MSi08L_iN_Day14_BR3_N07_Unmixing_0_cmle.ome	lyso	21	0	0	38.0952	0	0	95.2381
iN_D14	neurites	11222023_MSi08L_iN_Day14_BR3_N07_Unmixing_0_cmle.ome	mito	11	0	45.4545	0	0	9.09091	100
iN_D14	neurites	11222023_MSi08L_iN_Day14_BR3_N07_Unmixing_0_cmle.ome	perox	9	0	0	11.1111	0	0	100
iN_D14	neurites	11222023_MSi08L_iN_Day14_BR3_N08_Unmixing_0_cmle.ome	lyso	35	0	0	28.5714	0	5.71429	88.5714
iN_D14	neurites	11222023_MSi08L_iN_Day14_BR3_N08_Unmixing_0_cmle.ome	mito	19	0	42.1053	0	0	10.5263	100
iN_D14	neurites	11222023_MSi08L_iN_Day14_BR3_N08_Unmixing_0_cmle.ome	perox	15	0	13.3333	13.3333	0	0	100
iN_D14	neurites	11222023_MSi08L_iN_Day14_BR3_N09_Unmixing_0_cmle.ome	lyso	24	0	0	29.1667	0	4.16667	100
iN_D14	neurites	11222023_MSi08L_iN_Day14_BR3_N09_Unmixing_0_cmle.ome	mito	17	0	52.9412	0	0	5.88235	100
iN_D14	neurites	11222023_MSi08L_iN_Day14_BR3_N09_Unmixing_0_cmle.ome	perox	3	0	33.3333	33.3333	0	0	100
iN_D14	neurites	11222023_MSi08L_iN_Day14_BR3_N10_Unmixing_0_cmle.ome	lyso	67	0	0	32.8358	0	2.98507	95.5224
iN_D14	neurites	11222023_MSi08L_iN_Day14_BR3_N10_Unmixing_0_cmle.ome	mito	19	0	63.1579	0	0	5.26316	94.7368
iN_D14	neurites	11222023_MSi08L_iN_Day14_BR3_N10_Unmixing_0_cmle.ome	perox	9	0	33.3333	11.1111	0	0	100
iN_D14	neurites	11222023_MSi08L_iN_Day14_BR3_N11_Unmixing_0_cmle.ome	lyso	13	0	0	38.4615	0	0	100
iN_D14	neurites	11222023_MSi08L_iN_Day14_BR3_N11_Unmixing_0_cmle.ome	mito	7	0	57.1429	0	0	42.8571	100
iN_D14	neurites	11222023_MSi08L_iN_Day14_BR3_N11_Unmixing_0_cmle.ome	perox	9	0	0	44.4444	0	0	100
iN_D14	neurites	11222023_MSi08L_iN_Day14_BR3_N12_Unmixing_0_cmle.ome	lyso	2	0	0	50	0	0	50
iN_D14	neurites	11222023_MSi08L_iN_Day14_BR3_N12_Unmixing_0_cmle.ome	mito	18	0	5.55556	0	0	16.6667	100
iN_D14	neurites	11222023_MSi08L_iN_Day14_BR3_N12_Unmixing_0_cmle.ome	perox	22	0	0	22.7273	0	0	100
iN_D14	neurites	11222023_MSi08L_iN_Day14_BR3_N13_Unmixing_0_cmle.ome	LD	1	0	0	0	0	0	100
iN_D14	neurites	11222023_MSi08L_iN_Day14_BR3_N13_Unmixing_0_cmle.ome	lyso	65	0	0	29.2308	0	7.69231	96.9231
iN_D14	neurites	11222023_MSi08L_iN_Day14_BR3_N13_Unmixing_0_cmle.ome	mito	19	0	73.6842	0	0	15.7895	100
iN_D14	neurites	11222023_MSi08L_iN_Day14_BR3_N13_Unmixing_0_cmle.ome	perox	12	0	41.6667	25	0	0	100
iN_D14	neurites	11222023_MSi08L_iN_Day14_BR3_N14_Unmixing_0_cmle.ome	LD	0	0	0	0	0	0	0
iN_D14	neurites	11222023_MSi08L_iN_Day14_BR3_N14_Unmixing_0_cmle.ome	lyso	56	0	0	37.5	0	7.14286	98.2143
iN_D14	neurites	11222023_MSi08L_iN_Day14_BR3_N14_Unmixing_0_cmle.ome	mito	15	0	86.6667	0	0	20	100
iN_D14	neurites	11222023_MSi08L_iN_Day14_BR3_N14_Unmixing_0_cmle.ome	perox	12	0	58.3333	25	0	0	100
iN_D14	neurites	11222023_MSi08L_iN_Day14_BR3_N15_Unmixing_0_cmle.ome	LD	1	0	0	0	0	0	100
iN_D14	neurites	11222023_MSi08L_iN_Day14_BR3_N15_Unmixing_0_cmle.ome	lyso	53	0	0	22.6415	0	1.88679	96.2264
iN_D14	neurites	11222023_MSi08L_iN_Day14_BR3_N15_Unmixing_0_cmle.ome	mito	13	0	69.2308	0	0	7.69231	100
iN_D14	neurites	11222023_MSi08L_iN_Day14_BR3_N15_Unmixing_0_cmle.ome	perox	2	0	50	50	0	0	100
iN_D14	neurites	11222023_MSi08L_iN_Day14_BR3_N16_Unmixing_0_cmle.ome	LD	36	0	0	11.1111	0	0	97.2222
iN_D14	neurites	11222023_MSi08L_iN_Day14_BR3_N16_Unmixing_0_cmle.ome	lyso	18	0	0	5.55556	0	5.55556	94.4444
iN_D14	neurites	11222023_MSi08L_iN_Day14_BR3_N16_Unmixing_0_cmle.ome	mito	4	25	25	0	0	25	100
iN_D14	neurites	11222023_MSi08L_iN_Day14_BR3_N16_Unmixing_0_cmle.ome	perox	9	0	11.1111	22.2222	0	0	100
iN_D14	neurites	11222023_MSi08L_iN_Day14_BR3_N17_Unmixing_0_cmle.ome	lyso	19	0	0	26.3158	0	0	89.4737
iN_D14	neurites	11222023_MSi08L_iN_Day14_BR3_N17_Unmixing_0_cmle.ome	mito	26	0	15.3846	0	0	3.84615	100
iN_D14	neurites	11222023_MSi08L_iN_Day14_BR3_N17_Unmixing_0_cmle.ome	perox	8	0	0	12.5	0	0	100
iN_D14	neurites	11222023_MSi08L_iN_Day14_BR3_N18_Unmixing_0_cmle.ome	LD	10	0	10	30	0	0	90
iN_D14	neurites	11222023_MSi08L_iN_Day14_BR3_N18_Unmixing_0_cmle.ome	lyso	155	0.645161	0	43.2258	0	10.3226	99.3548
iN_D14	neurites	11222023_MSi08L_iN_Day14_BR3_N18_Unmixing_0_cmle.ome	mito	42	2.38095	69.0476	0	0	28.5714	97.619
iN_D14	neurites	11222023_MSi08L_iN_Day14_BR3_N18_Unmixing_0_cmle.ome	perox	51	0	31.3725	41.1765	0	0	98.0392
iN_D14	neurites	11222023_MSi08L_iN_Day14_BR3_N19_Unmixing_0_cmle.ome	lyso	4	0	0	25	0	0	75
iN_D14	neurites	11222023_MSi08L_iN_Day14_BR3_N19_Unmixing_0_cmle.ome	mito	12	0	8.33333	0	0	0	100
iN_D14	neurites	11222023_MSi08L_iN_Day14_BR3_N19_Unmixing_0_cmle.ome	perox	8	0	0	0	0	0	100
iN_D14	neurites	11222023_MSi08L_iN_Day14_BR3_N20_Unmixing_0_cmle.ome	LD	0	0	0	0	0	0	0
iN_D14	neurites	11222023_MSi08L_iN_Day14_BR3_N20_Unmixing_0_cmle.ome	lyso	50	0	0	32	0	2	94
iN_D14	neurites	11222023_MSi08L_iN_Day14_BR3_N20_Unmixing_0_cmle.ome	mito	44	0	25	0	0	9.09091	100
iN_D14	neurites	11222023_MSi08L_iN_Day14_BR3_N20_Unmixing_0_cmle.ome	perox	11	0	9.09091	45.4545	0	0	100
iN_D14	neurites	11222023_MSi08L_iN_Day14_BR3_N21_Unmixing_0_cmle.ome	lyso	37	0	0	18.9189	0	0	100
iN_D14	neurites	11222023_MSi08L_iN_Day14_BR3_N21_Unmixing_0_cmle.ome	mito	9	0	66.6667	0	0	0	100
iN_D14	neurites	11222023_MSi08L_iN_Day14_BR3_N21_Unmixing_0_cmle.ome	perox	5	0	0	0	0	0	100
iN_D14	neurites	11222023_MSi08L_iN_Day14_BR3_N22_Unmixing_0_cmle.ome	LD	1	0	0	100	0	0	100
iN_D14	neurites	11222023_MSi08L_iN_Day14_BR3_N22_Unmixing_0_cmle.ome	lyso	76	0	0	15.7895	0	6.57895	98.6842
iN_D14	neurites	11222023_MSi08L_iN_Day14_BR3_N22_Unmixing_0_cmle.ome	mito	16	6.25	62.5	0	0	12.5	100
iN_D14	neurites	11222023_MSi08L_iN_Day14_BR3_N22_Unmixing_0_cmle.ome	perox	16	0	31.25	12.5	0	0	93.75
iN_D14	neurites	11222023_MSi08L_iN_Day14_BR3_N23_Unmixing_0_cmle.ome	lyso	39	0	0	20.5128	0	5.12821	97.4359
iN_D14	neurites	11222023_MSi08L_iN_Day14_BR3_N23_Unmixing_0_cmle.ome	mito	15	0	40	0	0	0	100
iN_D14	neurites	11222023_MSi08L_iN_Day14_BR3_N23_Unmixing_0_cmle.ome	perox	2	0	100	0	0	0	100
iN_D14	neurites	11222023_MSi08L_iN_Day14_BR3_N24_Unmixing_0_cmle.ome	lyso	48	0	0	33.3333	0	6.25	95.8333
iN_D14	neurites	11222023_MSi08L_iN_Day14_BR3_N24_Unmixing_0_cmle.ome	mito	10	0	60	0	0	20	100
iN_D14	neurites	11222023_MSi08L_iN_Day14_BR3_N24_Unmixing_0_cmle.ome	perox	24	0	12.5	16.6667	0	0	100
iN_D14	neurites	11222023_MSi08L_iN_Day14_BR3_N25_Unmixing_0_cmle.ome	LD	1	0	0	0	0	0	100
iN_D14	neurites	11222023_MSi08L_iN_Day14_BR3_N25_Unmixing_0_cmle.ome	lyso	27	0	0	18.5185	0	0	100
iN_D14	neurites	11222023_MSi08L_iN_Day14_BR3_N25_Unmixing_0_cmle.ome	mito	23	0	21.7391	0	0	0	100
iN_D14	neurites	11222023_MSi08L_iN_Day14_BR3_N25_Unmixing_0_cmle.ome	perox	6	0	0	0	0	0	100
iN_D14	neurites	11222023_MSi08L_iN_Day14_BR3_N26_Unmixing_0_cmle.ome	lyso	48	0	0	31.25	0	0	91.6667
iN_D14	neurites	11222023_MSi08L_iN_Day14_BR3_N26_Unmixing_0_cmle.ome	mito	13	0	38.4615	0	0	7.69231	100
iN_D14	neurites	11222023_MSi08L_iN_Day14_BR3_N26_Unmixing_0_cmle.ome	perox	9	0	0	11.1111	0	0	100
iN_D14	neurites	11222023_MSi08L_iN_Day14_BR3_N29_Unmixing_0_cmle.ome	lyso	39	0	0	10.2564	0	7.69231	100
iN_D14	neurites	11222023_MSi08L_iN_Day14_BR3_N29_Unmixing_0_cmle.ome	mito	8	0	50	0	0	37.5	100
iN_D14	neurites	11222023_MSi08L_iN_Day14_BR3_N29_Unmixing_0_cmle.ome	perox	13	0	30.7692	30.7692	0	0	100
iN_D14	neurites	11222023_MSi08L_iN_Day14_BR3_N30_Unmixing_0_cmle.ome	golgi	1	0	0	100	0	0	0
iN_D14	neurites	11222023_MSi08L_iN_Day14_BR3_N30_Unmixing_0_cmle.ome	lyso	27	0	0	25.9259	0	3.7037	100
iN_D14	neurites	11222023_MSi08L_iN_Day14_BR3_N30_Unmixing_0_cmle.ome	mito	18	0	38.8889	0	5.55556	27.7778	100
iN_D14	neurites	11222023_MSi08L_iN_Day14_BR3_N30_Unmixing_0_cmle.ome	perox	19	0	10.5263	36.8421	0	0	100
iN_D14	neurites	11222023_MSi08L_iN_Day14_BR3_N31_Unmixing_0_cmle.ome	lyso	16	0	0	56.25	0	0	43.75
iN_D14	neurites	11222023_MSi08L_iN_Day14_BR3_N31_Unmixing_0_cmle.ome	mito	9	0	55.5556	0	0	22.2222	100
iN_D14	neurites	11222023_MSi08L_iN_Day14_BR3_N31_Unmixing_0_cmle.ome	perox	7	0	0	42.8571	0	0	100
iN_D21	soma	02082024_MSi08L_iN_Day21_BR3a_N02_Unmixing_0_cmle.ome	LD	29	0	0	17.2414	0	0	100
iN_D21	soma	02082024_MSi08L_iN_Day21_BR3a_N02_Unmixing_0_cmle.ome	golgi	56	0	42.8571	87.5	0	5.35714	96.4286
iN_D21	soma	02082024_MSi08L_iN_Day21_BR3a_N02_Unmixing_0_cmle.ome	lyso	492	0	0	55.6911	5.89431	5.0813	95.3252
iN_D21	soma	02082024_MSi08L_iN_Day21_BR3a_N02_Unmixing_0_cmle.ome	mito	253	2.7668	62.4506	0	30.0395	29.6443	98.419
iN_D21	soma	02082024_MSi08L_iN_Day21_BR3a_N02_Unmixing_0_cmle.ome	perox	239	0	10.8787	38.9121	1.67364	0	99.1632
iN_D21	soma	02082024_MSi08L_iN_Day21_BR3a_N03_Unmixing_0_cmle.ome	LD	33	0	21.2121	54.5455	9.09091	3.0303	81.8182
iN_D21	soma	02082024_MSi08L_iN_Day21_BR3a_N03_Unmixing_0_cmle.ome	golgi	54	5.55556	68.5185	94.4444	0	16.6667	96.2963
iN_D21	soma	02082024_MSi08L_iN_Day21_BR3a_N03_Unmixing_0_cmle.ome	lyso	406	1.47783	0	62.3153	12.8079	10.3448	94.0887
iN_D21	soma	02082024_MSi08L_iN_Day21_BR3a_N03_Unmixing_0_cmle.ome	mito	209	9.09091	75.1196	0	37.3206	40.1914	99.5215
iN_D21	soma	02082024_MSi08L_iN_Day21_BR3a_N03_Unmixing_0_cmle.ome	perox	245	0.408163	20.8163	47.3469	5.71429	0	97.551
iN_D21	soma	02082024_MSi08L_iN_Day21_BR3a_N04_Unmixing_0_cmle.ome	LD	8	0	0	37.5	0	0	100
iN_D21	soma	02082024_MSi08L_iN_Day21_BR3a_N04_Unmixing_0_cmle.ome	golgi	42	0	26.1905	69.0476	0	7.14286	97.619
iN_D21	soma	02082024_MSi08L_iN_Day21_BR3a_N04_Unmixing_0_cmle.ome	lyso	285	0	0	40.3509	5.61404	3.50877	91.9298
iN_D21	soma	02082024_MSi08L_iN_Day21_BR3a_N04_Unmixing_0_cmle.ome	mito	270	1.11111	31.8519	0	19.6296	26.6667	99.2593
iN_D21	soma	02082024_MSi08L_iN_Day21_BR3a_N04_Unmixing_0_cmle.ome	perox	415	0	2.40964	23.1325	0.722892	0	99.5181
iN_D21	soma	02082024_MSi08L_iN_Day21_BR3a_N05_Unmixing_0_cmle.ome	LD	15	0	6.66667	26.6667	26.6667	6.66667	80
iN_D21	soma	02082024_MSi08L_iN_Day21_BR3a_N05_Unmixing_0_cmle.ome	golgi	65	6.15385	32.3077	95.3846	0	4.61538	86.1538
iN_D21	soma	02082024_MSi08L_iN_Day21_BR3a_N05_Unmixing_0_cmle.ome	lyso	365	0.821918	0	64.9315	7.67123	4.93151	83.8356
iN_D21	soma	02082024_MSi08L_iN_Day21_BR3a_N05_Unmixing_0_cmle.ome	mito	291	1.71821	61.512	0	32.646	19.9313	96.9072
iN_D21	soma	02082024_MSi08L_iN_Day21_BR3a_N05_Unmixing_0_cmle.ome	perox	242	0.413223	7.85124	28.0992	1.23967	0	100
iN_D21	soma	02082024_MSi08L_iN_Day21_BR3a_N06_Unmixing_0_cmle.ome	LD	40	0	0	57.5	15	7.5	92.5
iN_D21	soma	02082024_MSi08L_iN_Day21_BR3a_N06_Unmixing_0_cmle.ome	golgi	62	8.06452	19.3548	91.9355	0	9.67742	82.2581
iN_D21	soma	02082024_MSi08L_iN_Day21_BR3a_N06_Unmixing_0_cmle.ome	lyso	228	0	0	75.8772	8.77193	7.45614	89.9123
iN_D21	soma	02082024_MSi08L_iN_Day21_BR3a_N06_Unmixing_0_cmle.ome	mito	463	9.07127	45.1404	0	32.8294	23.3261	98.9201
iN_D21	soma	02082024_MSi08L_iN_Day21_BR3a_N06_Unmixing_0_cmle.ome	perox	238	1.2605	7.14286	52.1008	2.52101	0	99.5798
iN_D21	soma	02082024_MSi08L_iN_Day21_BR3a_N08_Unmixing_0_cmle.ome	LD	8	0	0	37.5	0	50	100
iN_D21	soma	02082024_MSi08L_iN_Day21_BR3a_N08_Unmixing_0_cmle.ome	golgi	71	0	50.7042	69.0141	0	7.04225	98.5915
iN_D21	soma	02082024_MSi08L_iN_Day21_BR3a_N08_Unmixing_0_cmle.ome	lyso	384	0	0	30.9896	12.2396	8.85417	93.75
iN_D21	soma	02082024_MSi08L_iN_Day21_BR3a_N08_Unmixing_0_cmle.ome	mito	265	1.50943	35.8491	0	23.7736	26.4151	99.6226
iN_D21	soma	02082024_MSi08L_iN_Day21_BR3a_N08_Unmixing_0_cmle.ome	perox	395	1.01266	8.35443	26.0759	2.02532	0	98.7342
iN_D21	soma	02082024_MSi08L_iN_Day21_BR3a_N09_Unmixing_0_cmle.ome	LD	11	0	27.2727	45.4545	0	9.09091	81.8182
iN_D21	soma	02082024_MSi08L_iN_Day21_BR3a_N09_Unmixing_0_cmle.ome	golgi	97	0	39.1753	91.7526	0	6.18557	65.9794
iN_D21	soma	02082024_MSi08L_iN_Day21_BR3a_N09_Unmixing_0_cmle.ome	lyso	500	0.6	0	64.2	8	6.4	86.6
iN_D21	soma	02082024_MSi08L_iN_Day21_BR3a_N09_Unmixing_0_cmle.ome	mito	379	1.31926	62.0053	0	32.9815	22.1636	96.5699
iN_D21	soma	02082024_MSi08L_iN_Day21_BR3a_N09_Unmixing_0_cmle.ome	perox	376	0.265957	9.84043	25.7979	1.59574	0	99.734
iN_D21	soma	02082024_MSi08L_iN_Day21_BR3a_N10_Unmixing_0_cmle.ome	LD	0	0	0	0	0	0	0
iN_D21	soma	02082024_MSi08L_iN_Day21_BR3a_N10_Unmixing_0_cmle.ome	golgi	54	0	70.3704	96.2963	0	3.7037	96.2963
iN_D21	soma	02082024_MSi08L_iN_Day21_BR3a_N10_Unmixing_0_cmle.ome	lyso	445	0	0	53.9326	11.236	11.236	94.8315
iN_D21	soma	02082024_MSi08L_iN_Day21_BR3a_N10_Unmixing_0_cmle.ome	mito	295	0	58.6441	0	29.8305	32.8814	98.9831
iN_D21	soma	02082024_MSi08L_iN_Day21_BR3a_N10_Unmixing_0_cmle.ome	perox	337	0	16.3205	39.1691	0.593472	0	98.5163
iN_D21	soma	02082024_MSi08L_iN_Day21_BR3a_N11_Unmixing_0_cmle.ome	LD	13	0	23.0769	38.4615	15.3846	23.0769	76.9231
iN_D21	soma	02082024_MSi08L_iN_Day21_BR3a_N11_Unmixing_0_cmle.ome	golgi	39	5.12821	89.7436	74.359	0	17.9487	97.4359
iN_D21	soma	02082024_MSi08L_iN_Day21_BR3a_N11_Unmixing_0_cmle.ome	lyso	493	0.608519	0	39.3509	6.89655	10.9533	95.9432
iN_D21	soma	02082024_MSi08L_iN_Day21_BR3a_N11_Unmixing_0_cmle.ome	mito	178	3.93258	73.0337	0	24.1573	35.3933	99.4382
iN_D21	soma	02082024_MSi08L_iN_Day21_BR3a_N11_Unmixing_0_cmle.ome	perox	276	1.08696	26.4493	32.2464	2.53623	0	98.1884
iN_D21	soma	02082024_MSi08L_iN_Day21_BR3a_N12_Unmixing_0_cmle.ome	LD	35	0	11.4286	45.7143	2.85714	14.2857	88.5714
iN_D21	soma	02082024_MSi08L_iN_Day21_BR3a_N12_Unmixing_0_cmle.ome	golgi	80	1.25	37.5	83.75	0	3.75	92.5
iN_D21	soma	02082024_MSi08L_iN_Day21_BR3a_N12_Unmixing_0_cmle.ome	lyso	586	0.682594	0	45.5631	7.16724	6.82594	93.686
iN_D21	soma	02082024_MSi08L_iN_Day21_BR3a_N12_Unmixing_0_cmle.ome	mito	494	3.64372	41.7004	0	20.8502	25.7085	99.1903
iN_D21	soma	02082024_MSi08L_iN_Day21_BR3a_N12_Unmixing_0_cmle.ome	perox	439	1.13895	9.11162	34.3964	0.683371	0	98.861
iN_D21	soma	02082024_MSi08L_iN_Day21_BR3a_N13_Unmixing_0_cmle.ome	LD	7	0	28.5714	28.5714	0	0	85.7143
iN_D21	soma	02082024_MSi08L_iN_Day21_BR3a_N13_Unmixing_0_cmle.ome	golgi	110	0	66.3636	74.5455	0	9.09091	88.1818
iN_D21	soma	02082024_MSi08L_iN_Day21_BR3a_N13_Unmixing_0_cmle.ome	lyso	883	0.226501	0	55.7191	11.5515	11.8913	93.658
iN_D21	soma	02082024_MSi08L_iN_Day21_BR3a_N13_Unmixing_0_cmle.ome	mito	260	0.769231	81.1538	0	34.6154	45	100
iN_D21	soma	02082024_MSi08L_iN_Day21_BR3a_N13_Unmixing_0_cmle.ome	perox	419	0	27.685	43.1981	2.6253	0	97.6134
iN_D21	soma	02082024_MSi08L_iN_Day21_BR3a_N14_Unmixing_0_cmle.ome	LD	3	0	0	66.6667	0	0	100
iN_D21	soma	02082024_MSi08L_iN_Day21_BR3a_N14_Unmixing_0_cmle.ome	golgi	28	0	50	92.8571	0	3.57143	100
iN_D21	soma	02082024_MSi08L_iN_Day21_BR3a_N14_Unmixing_0_cmle.ome	lyso	377	0	0	45.0928	6.36605	3.44828	92.8382
iN_D21	soma	02082024_MSi08L_iN_Day21_BR3a_N14_Unmixing_0_cmle.ome	mito	350	0.571429	37.7143	0	23.7143	20.5714	98
iN_D21	soma	02082024_MSi08L_iN_Day21_BR3a_N14_Unmixing_0_cmle.ome	perox	273	0	5.12821	33.3333	0.732601	0	98.9011
iN_D21	soma	02082024_MSi08L_iN_Day21_BR3a_N15_Unmixing_0_cmle.ome	LD	4	0	25	25	0	25	100
iN_D21	soma	02082024_MSi08L_iN_Day21_BR3a_N15_Unmixing_0_cmle.ome	golgi	50	0	40	92	0	18	90
iN_D21	soma	02082024_MSi08L_iN_Day21_BR3a_N15_Unmixing_0_cmle.ome	lyso	625	0.16	0	41.44	6.4	7.04	93.76
iN_D21	soma	02082024_MSi08L_iN_Day21_BR3a_N15_Unmixing_0_cmle.ome	mito	545	0.183486	38.5321	0	33.7615	20	98.3486
iN_D21	soma	02082024_MSi08L_iN_Day21_BR3a_N15_Unmixing_0_cmle.ome	perox	541	0.184843	7.7634	25.3235	2.21811	0	98.1516
iN_D21	soma	02082024_MSi08L_iN_Day21_BR3a_N16_Unmixing_0_cmle.ome	LD	7	0	28.5714	85.7143	0	28.5714	100
iN_D21	soma	02082024_MSi08L_iN_Day21_BR3a_N16_Unmixing_0_cmle.ome	golgi	6	0	100	100	0	33.3333	100
iN_D21	soma	02082024_MSi08L_iN_Day21_BR3a_N16_Unmixing_0_cmle.ome	lyso	254	0.787402	0	49.2126	7.48031	9.84252	96.063
iN_D21	soma	02082024_MSi08L_iN_Day21_BR3a_N16_Unmixing_0_cmle.ome	mito	135	5.92593	75.5556	0	28.1481	34.0741	97.037
iN_D21	soma	02082024_MSi08L_iN_Day21_BR3a_N16_Unmixing_0_cmle.ome	perox	188	1.06383	13.8298	32.4468	1.06383	0	97.8723
iN_D21	soma	02082024_MSi08L_iN_Day21_BR3a_N17_Unmixing_0_cmle.ome	LD	9	0	0	33.3333	0	11.1111	100
iN_D21	soma	02082024_MSi08L_iN_Day21_BR3a_N17_Unmixing_0_cmle.ome	golgi	18	0	16.6667	100	0	11.1111	94.4444
iN_D21	soma	02082024_MSi08L_iN_Day21_BR3a_N17_Unmixing_0_cmle.ome	lyso	511	0	0	57.1429	2.15264	8.21918	93.7378
iN_D21	soma	02082024_MSi08L_iN_Day21_BR3a_N17_Unmixing_0_cmle.ome	mito	516	0.581395	47.8682	0	20.3488	25.3876	99.2248
iN_D21	soma	02082024_MSi08L_iN_Day21_BR3a_N17_Unmixing_0_cmle.ome	perox	529	0.189036	8.50662	29.8677	0.378072	0	100
iN_D21	soma	02082024_MSi08L_iN_Day21_BR3a_N18_Unmixing_0_cmle.ome	LD	12	0	16.6667	25	8.33333	8.33333	83.3333
iN_D21	soma	02082024_MSi08L_iN_Day21_BR3a_N18_Unmixing_0_cmle.ome	golgi	19	5.26316	84.2105	100	0	36.8421	100
iN_D21	soma	02082024_MSi08L_iN_Day21_BR3a_N18_Unmixing_0_cmle.ome	lyso	388	0.515464	0	60.8247	9.79381	6.70103	94.8454
iN_D21	soma	02082024_MSi08L_iN_Day21_BR3a_N18_Unmixing_0_cmle.ome	mito	395	1.01266	58.481	0	35.1899	19.7468	98.2278
iN_D21	soma	02082024_MSi08L_iN_Day21_BR3a_N18_Unmixing_0_cmle.ome	perox	220	0.454545	15	45.9091	5	0	99.0909
iN_D21	soma	02082024_MSi08L_iN_Day21_BR3a_N19_wTS_Unmixing_0_cmle.ome	LD	7	0	0	42.8571	0	0	85.7143
iN_D21	soma	02082024_MSi08L_iN_Day21_BR3a_N19_wTS_Unmixing_0_cmle.ome	golgi	88	0	45.4545	78.4091	0	2.27273	96.5909
iN_D21	soma	02082024_MSi08L_iN_Day21_BR3a_N19_wTS_Unmixing_0_cmle.ome	lyso	464	0	0	50.6466	9.91379	6.03448	94.181
iN_D21	soma	02082024_MSi08L_iN_Day21_BR3a_N19_wTS_Unmixing_0_cmle.ome	mito	354	0.847458	43.5028	0	24.5763	24.5763	99.1525
iN_D21	soma	02082024_MSi08L_iN_Day21_BR3a_N19_wTS_Unmixing_0_cmle.ome	perox	370	0	8.37838	31.8919	0.810811	0	99.1892
iN_D21	soma	02082024_MSi08L_iN_Day21_BR3a_N20_Unmixing_0_cmle.ome	LD	102	0	0	10.7843	0	0.980392	98.0392
iN_D21	soma	02082024_MSi08L_iN_Day21_BR3a_N20_Unmixing_0_cmle.ome	golgi	43	0	46.5116	97.6744	0	30.2326	90.6977
iN_D21	soma	02082024_MSi08L_iN_Day21_BR3a_N20_Unmixing_0_cmle.ome	lyso	216	0	0	78.2407	11.1111	16.2037	89.8148
iN_D21	soma	02082024_MSi08L_iN_Day21_BR3a_N20_Unmixing_0_cmle.ome	mito	374	2.94118	46.5241	0	25.6684	32.8877	98.9305
iN_D21	soma	02082024_MSi08L_iN_Day21_BR3a_N20_Unmixing_0_cmle.ome	perox	328	0.304878	13.1098	55.4878	5.18293	0	90.8537
iN_D21	soma	02082024_MSi08L_iN_Day21_BR3a_N21_Unmixing_0_cmle.ome	LD	15	0	0	26.6667	0	6.66667	100
iN_D21	soma	02082024_MSi08L_iN_Day21_BR3a_N21_Unmixing_0_cmle.ome	golgi	69	0	31.8841	84.058	0	7.24638	89.8551
iN_D21	soma	02082024_MSi08L_iN_Day21_BR3a_N21_Unmixing_0_cmle.ome	lyso	544	0	0	58.6397	5.51471	5.33088	90.4412
iN_D21	soma	02082024_MSi08L_iN_Day21_BR3a_N21_Unmixing_0_cmle.ome	mito	477	0.838574	52.6205	0	21.5933	22.6415	98.9518
iN_D21	soma	02082024_MSi08L_iN_Day21_BR3a_N21_Unmixing_0_cmle.ome	perox	426	0.234742	6.80751	29.5775	1.17371	0	99.7653
iN_D21	soma	02082024_MSi08L_iN_Day21_BR3a_N23_Unmixing_0_cmle.ome	LD	127	0	11.811	56.6929	0.787402	4.72441	85.0394
iN_D21	soma	02082024_MSi08L_iN_Day21_BR3a_N23_Unmixing_0_cmle.ome	golgi	27	3.7037	100	100	0	37.037	96.2963
iN_D21	soma	02082024_MSi08L_iN_Day21_BR3a_N23_Unmixing_0_cmle.ome	lyso	625	2.4	0	73.28	10.56	9.44	95.04
iN_D21	soma	02082024_MSi08L_iN_Day21_BR3a_N23_Unmixing_0_cmle.ome	mito	621	12.0773	71.3366	0	31.401	37.1981	98.8728
iN_D21	soma	02082024_MSi08L_iN_Day21_BR3a_N23_Unmixing_0_cmle.ome	perox	470	1.48936	17.8723	63.8298	3.82979	0	98.9362
iN_D21	soma	02132024_MSi08L_iN_Day21_BR4_N01_Unmixing_0_cmle.ome	LD	3	0	0	0	0	0	100
iN_D21	soma	02132024_MSi08L_iN_Day21_BR4_N01_Unmixing_0_cmle.ome	golgi	36	0	55.5556	80.5556	0	16.6667	94.4444
iN_D21	soma	02132024_MSi08L_iN_Day21_BR4_N01_Unmixing_0_cmle.ome	lyso	197	0	0	48.731	13.198	6.59898	93.9086
iN_D21	soma	02132024_MSi08L_iN_Day21_BR4_N01_Unmixing_0_cmle.ome	mito	116	0	54.3103	0	41.3793	27.5862	98.2759
iN_D21	soma	02132024_MSi08L_iN_Day21_BR4_N01_Unmixing_0_cmle.ome	perox	164	0	7.92683	22.561	3.65854	0	100
iN_D21	soma	02132024_MSi08L_iN_Day21_BR4_N02_Unmixing_0_cmle.ome	LD	11	0	9.09091	27.2727	9.09091	18.1818	100
iN_D21	soma	02132024_MSi08L_iN_Day21_BR4_N02_Unmixing_0_cmle.ome	golgi	128	0.78125	13.2812	82.8125	0	5.46875	85.1562
iN_D21	soma	02132024_MSi08L_iN_Day21_BR4_N02_Unmixing_0_cmle.ome	lyso	455	0.21978	0	54.5055	3.73626	3.51648	90.3297
iN_D21	soma	02132024_MSi08L_iN_Day21_BR4_N02_Unmixing_0_cmle.ome	mito	412	0.970874	42.233	0	29.3689	17.233	98.7864
iN_D21	soma	02132024_MSi08L_iN_Day21_BR4_N02_Unmixing_0_cmle.ome	perox	337	0.593472	4.74777	24.6291	2.37389	0	100
iN_D21	soma	02132024_MSi08L_iN_Day21_BR4_N03_Unmixing_0_cmle.ome	LD	14	0	0	42.8571	7.14286	0	92.8571
iN_D21	soma	02132024_MSi08L_iN_Day21_BR4_N03_Unmixing_0_cmle.ome	golgi	72	1.38889	58.3333	79.1667	0	12.5	91.6667
iN_D21	soma	02132024_MSi08L_iN_Day21_BR4_N03_Unmixing_0_cmle.ome	lyso	437	0	0	47.5973	11.4416	6.86499	94.7368
iN_D21	soma	02132024_MSi08L_iN_Day21_BR4_N03_Unmixing_0_cmle.ome	mito	344	1.45349	39.5349	0	20.0581	22.9651	98.2558
iN_D21	soma	02132024_MSi08L_iN_Day21_BR4_N03_Unmixing_0_cmle.ome	perox	361	0	8.86427	29.0859	2.49307	0	99.446
iN_D21	soma	02132024_MSi08L_iN_Day21_BR4_N04_Unmixing_0_cmle.ome	LD	0	0	0	0	0	0	0
iN_D21	soma	02132024_MSi08L_iN_Day21_BR4_N04_Unmixing_0_cmle.ome	golgi	56	0	32.1429	92.8571	0	5.35714	94.6429
iN_D21	soma	02132024_MSi08L_iN_Day21_BR4_N04_Unmixing_0_cmle.ome	lyso	278	0	0	71.9424	11.8705	8.99281	90.2878
iN_D21	soma	02132024_MSi08L_iN_Day21_BR4_N04_Unmixing_0_cmle.ome	mito	319	0	52.0376	0	35.4232	27.2727	97.8056
iN_D21	soma	02132024_MSi08L_iN_Day21_BR4_N04_Unmixing_0_cmle.ome	perox	296	0	8.78378	34.4595	1.35135	0	100
iN_D21	soma	02132024_MSi08L_iN_Day21_BR4_N05_Unmixing_0_cmle.ome	LD	4	0	0	25	0	0	100
iN_D21	soma	02132024_MSi08L_iN_Day21_BR4_N05_Unmixing_0_cmle.ome	golgi	60	0	30	71.6667	0	3.33333	93.3333
iN_D21	soma	02132024_MSi08L_iN_Day21_BR4_N05_Unmixing_0_cmle.ome	lyso	756	0	0	54.8942	2.91005	8.99471	95.6349
iN_D21	soma	02132024_MSi08L_iN_Day21_BR4_N05_Unmixing_0_cmle.ome	mito	330	0.30303	67.5758	0	20.6061	36.9697	99.697
iN_D21	soma	02132024_MSi08L_iN_Day21_BR4_N05_Unmixing_0_cmle.ome	perox	468	0	16.2393	37.3932	0.42735	0	99.5726
iN_D21	soma	02132024_MSi08L_iN_Day21_BR4_N06_Unmixing_0_cmle.ome	LD	31	0	3.22581	54.8387	3.22581	12.9032	96.7742
iN_D21	soma	02132024_MSi08L_iN_Day21_BR4_N06_Unmixing_0_cmle.ome	golgi	40	2.5	12.5	75	0	7.5	95
iN_D21	soma	02132024_MSi08L_iN_Day21_BR4_N06_Unmixing_0_cmle.ome	lyso	147	0.680272	0	41.4966	4.08163	7.48299	92.517
iN_D21	soma	02132024_MSi08L_iN_Day21_BR4_N06_Unmixing_0_cmle.ome	mito	184	10.3261	28.8043	0	23.3696	47.8261	99.4565
iN_D21	soma	02132024_MSi08L_iN_Day21_BR4_N06_Unmixing_0_cmle.ome	perox	363	1.37741	3.0303	41.8733	1.10193	0	98.8981
iN_D21	soma	02132024_MSi08L_iN_Day21_BR4_N07_Unmixing_0_cmle.ome	LD	21	0	0	57.1429	19.0476	9.52381	100
iN_D21	soma	02132024_MSi08L_iN_Day21_BR4_N07_Unmixing_0_cmle.ome	golgi	70	5.71429	24.2857	80	0	7.14286	78.5714
iN_D21	soma	02132024_MSi08L_iN_Day21_BR4_N07_Unmixing_0_cmle.ome	lyso	242	0	0	58.6777	8.26446	11.9835	95.0413
iN_D21	soma	02132024_MSi08L_iN_Day21_BR4_N07_Unmixing_0_cmle.ome	mito	220	5.45455	51.3636	0	32.7273	25.4545	97.7273
iN_D21	soma	02132024_MSi08L_iN_Day21_BR4_N07_Unmixing_0_cmle.ome	perox	218	0.917431	12.844	29.8165	2.29358	0	99.0826
iN_D21	soma	02132024_MSi08L_iN_Day21_BR4_N08_Unmixing_0_cmle.ome	LD	49	0	28.5714	69.3878	12.2449	22.449	100
iN_D21	soma	02132024_MSi08L_iN_Day21_BR4_N08_Unmixing_0_cmle.ome	golgi	87	6.89655	52.8736	96.5517	0	10.3448	85.0575
iN_D21	soma	02132024_MSi08L_iN_Day21_BR4_N08_Unmixing_0_cmle.ome	lyso	510	2.94118	0	67.2549	13.7255	9.01961	93.3333
iN_D21	soma	02132024_MSi08L_iN_Day21_BR4_N08_Unmixing_0_cmle.ome	mito	310	14.1935	69.3548	0	44.1935	33.871	98.3871
iN_D21	soma	02132024_MSi08L_iN_Day21_BR4_N08_Unmixing_0_cmle.ome	perox	334	3.59281	13.4731	43.4132	2.99401	0	99.4012
iN_D21	soma	02132024_MSi08L_iN_Day21_BR4_N10_Unmixing_0_cmle.ome	LD	1	0	0	0	0	0	100
iN_D21	soma	02132024_MSi08L_iN_Day21_BR4_N10_Unmixing_0_cmle.ome	golgi	23	0	43.4783	65.2174	0	4.34783	100
iN_D21	soma	02132024_MSi08L_iN_Day21_BR4_N10_Unmixing_0_cmle.ome	lyso	498	0	0	44.1767	4.21687	5.42169	92.1687
iN_D21	soma	02132024_MSi08L_iN_Day21_BR4_N10_Unmixing_0_cmle.ome	mito	301	0	47.8405	0	15.6146	27.907	99.6678
iN_D21	soma	02132024_MSi08L_iN_Day21_BR4_N10_Unmixing_0_cmle.ome	perox	300	0	9.33333	38	0.333333	0	99.6667
iN_D21	soma	02132024_MSi08L_iN_Day21_BR4_N11_Unmixing_0_cmle.ome	LD	10	0	0	10	0	10	100
iN_D21	soma	02132024_MSi08L_iN_Day21_BR4_N11_Unmixing_0_cmle.ome	golgi	7	0	42.8571	100	0	14.2857	100
iN_D21	soma	02132024_MSi08L_iN_Day21_BR4_N11_Unmixing_0_cmle.ome	lyso	180	0	0	62.7778	16.6667	7.22222	93.3333
iN_D21	soma	02132024_MSi08L_iN_Day21_BR4_N11_Unmixing_0_cmle.ome	mito	229	0.873362	45.8515	0	42.3581	27.9476	100
iN_D21	soma	02132024_MSi08L_iN_Day21_BR4_N11_Unmixing_0_cmle.ome	perox	225	0.444444	5.77778	35.1111	1.33333	0	99.5556
iN_D21	soma	02132024_MSi08L_iN_Day21_BR4_N12_Unmixing_0_cmle.ome	LD	61	0	14.7541	86.8852	9.83607	19.6721	90.1639
iN_D21	soma	02132024_MSi08L_iN_Day21_BR4_N12_Unmixing_0_cmle.ome	golgi	54	11.1111	25.9259	94.4444	0	11.1111	94.4444
iN_D21	soma	02132024_MSi08L_iN_Day21_BR4_N12_Unmixing_0_cmle.ome	lyso	179	5.58659	0	67.0391	9.49721	5.58659	82.1229
iN_D21	soma	02132024_MSi08L_iN_Day21_BR4_N12_Unmixing_0_cmle.ome	mito	293	25.9386	36.1775	0	40.273	36.8601	98.2935
iN_D21	soma	02132024_MSi08L_iN_Day21_BR4_N12_Unmixing_0_cmle.ome	perox	301	4.31894	3.32226	50.1661	1.99336	0	99.6678
iN_D21	soma	02132024_MSi08L_iN_Day21_BR4_N13_Unmixing_0_cmle.ome	LD	21	0	19.0476	61.9048	9.52381	28.5714	90.4762
iN_D21	soma	02132024_MSi08L_iN_Day21_BR4_N13_Unmixing_0_cmle.ome	golgi	99	2.0202	29.2929	92.9293	0	54.5455	88.8889
iN_D21	soma	02132024_MSi08L_iN_Day21_BR4_N13_Unmixing_0_cmle.ome	lyso	447	0.894855	0	62.6398	6.93512	24.6085	93.0649
iN_D21	soma	02132024_MSi08L_iN_Day21_BR4_N13_Unmixing_0_cmle.ome	mito	326	3.98773	70.8589	0	42.3313	53.0675	97.546
iN_D21	soma	02132024_MSi08L_iN_Day21_BR4_N13_Unmixing_0_cmle.ome	perox	715	0.839161	19.8601	47.5524	11.3287	0	85.1748
iN_D21	soma	02132024_MSi08L_iN_Day21_BR4_N14_Unmixing_0_cmle.ome	LD	47	0	23.4043	59.5745	4.25532	6.38298	97.8723
iN_D21	soma	02132024_MSi08L_iN_Day21_BR4_N14_Unmixing_0_cmle.ome	golgi	24	8.33333	79.1667	95.8333	0	8.33333	100
iN_D21	soma	02132024_MSi08L_iN_Day21_BR4_N14_Unmixing_0_cmle.ome	lyso	333	3.3033	0	71.4715	8.40841	8.10811	95.7958
iN_D21	soma	02132024_MSi08L_iN_Day21_BR4_N14_Unmixing_0_cmle.ome	mito	331	10.8761	71.9033	0	28.7009	23.565	99.3958
iN_D21	soma	02132024_MSi08L_iN_Day21_BR4_N14_Unmixing_0_cmle.ome	perox	211	1.4218	14.6919	43.128	0.947867	0	99.0521
iN_D21	soma	02132024_MSi08L_iN_Day21_BR4_N15_Unmixing_0_cmle.ome	LD	27	0	3.7037	25.9259	0	7.40741	100
iN_D21	soma	02132024_MSi08L_iN_Day21_BR4_N15_Unmixing_0_cmle.ome	golgi	40	0	57.5	87.5	0	2.5	97.5
iN_D21	soma	02132024_MSi08L_iN_Day21_BR4_N15_Unmixing_0_cmle.ome	lyso	426	0.234742	0	58.6854	10.5634	5.86854	91.5493
iN_D21	soma	02132024_MSi08L_iN_Day21_BR4_N15_Unmixing_0_cmle.ome	mito	319	1.88088	54.8589	0	25.3918	18.4953	97.8056
iN_D21	soma	02132024_MSi08L_iN_Day21_BR4_N15_Unmixing_0_cmle.ome	perox	300	0.666667	8.33333	28.3333	0.333333	0	100
iN_D21	soma	02132024_MSi08L_iN_Day21_BR4_N17_Unmixing_0_cmle.ome	LD	35	0	5.71429	65.7143	0	17.1429	91.4286
iN_D21	soma	02132024_MSi08L_iN_Day21_BR4_N17_Unmixing_0_cmle.ome	golgi	51	0	64.7059	92.1569	0	7.84314	54.902
iN_D21	soma	02132024_MSi08L_iN_Day21_BR4_N17_Unmixing_0_cmle.ome	lyso	557	0.359066	0	52.4237	9.15619	13.1059	82.2262
iN_D21	soma	02132024_MSi08L_iN_Day21_BR4_N17_Unmixing_0_cmle.ome	mito	322	7.45342	57.1429	0	23.913	36.646	94.4099
iN_D21	soma	02132024_MSi08L_iN_Day21_BR4_N17_Unmixing_0_cmle.ome	perox	434	1.6129	18.894	38.9401	0.921659	0	96.7742
iN_D21	soma	02132024_MSi08L_iN_Day21_BR4_N18_Unmixing_0_cmle.ome	LD	1	0	100	0	0	0	100
iN_D21	soma	02132024_MSi08L_iN_Day21_BR4_N18_Unmixing_0_cmle.ome	golgi	23	0	65.2174	100	0	4.34783	95.6522
iN_D21	soma	02132024_MSi08L_iN_Day21_BR4_N18_Unmixing_0_cmle.ome	lyso	616	0.162338	0	56.6558	6.49351	6.00649	93.0195
iN_D21	soma	02132024_MSi08L_iN_Day21_BR4_N18_Unmixing_0_cmle.ome	mito	398	0	67.5879	0	25.3769	17.8392	98.4925
iN_D21	soma	02132024_MSi08L_iN_Day21_BR4_N18_Unmixing_0_cmle.ome	perox	264	0	14.3939	29.9242	0.378788	0	100
iN_D21	soma	02132024_MSi08L_iN_Day21_BR4_N19_Unmixing_0_cmle.ome	LD	35	0	28.5714	48.5714	5.71429	5.71429	97.1429
iN_D21	soma	02132024_MSi08L_iN_Day21_BR4_N19_Unmixing_0_cmle.ome	golgi	104	1.92308	44.2308	86.5385	0	3.84615	76.9231
iN_D21	soma	02132024_MSi08L_iN_Day21_BR4_N19_Unmixing_0_cmle.ome	lyso	622	1.92926	0	62.8617	8.68167	8.68167	95.9807
iN_D21	soma	02132024_MSi08L_iN_Day21_BR4_N19_Unmixing_0_cmle.ome	mito	425	4.70588	62.8235	0	28.4706	23.2941	99.0588
iN_D21	soma	02132024_MSi08L_iN_Day21_BR4_N19_Unmixing_0_cmle.ome	perox	358	1.39665	15.0838	33.7989	1.11732	0	99.4413
iN_D21	soma	02132024_MSi08L_iN_Day21_BR4_N20_Unmixing_0_cmle.ome	LD	37	0	24.3243	45.9459	8.10811	13.5135	97.2973
iN_D21	soma	02132024_MSi08L_iN_Day21_BR4_N20_Unmixing_0_cmle.ome	golgi	81	3.7037	59.2593	93.8272	0	2.46914	86.4198
iN_D21	soma	02132024_MSi08L_iN_Day21_BR4_N20_Unmixing_0_cmle.ome	lyso	614	2.76873	0	64.9837	8.63192	10.7492	95.7655
iN_D21	soma	02132024_MSi08L_iN_Day21_BR4_N20_Unmixing_0_cmle.ome	mito	350	8	80	0	32	22.8571	96.8571
iN_D21	soma	02132024_MSi08L_iN_Day21_BR4_N20_Unmixing_0_cmle.ome	perox	323	1.54799	22.291	34.3653	0.619195	0	99.3808
iN_D21	soma	02132024_MSi08L_iN_Day21_BR4_N21_Unmixing_0_cmle.ome	LD	12	0	25	66.6667	0	25	91.6667
iN_D21	soma	02132024_MSi08L_iN_Day21_BR4_N21_Unmixing_0_cmle.ome	golgi	68	0	60.2941	88.2353	0	7.35294	76.4706
iN_D21	soma	02132024_MSi08L_iN_Day21_BR4_N21_Unmixing_0_cmle.ome	lyso	483	0.828157	0	56.9358	9.93789	10.1449	93.5818
iN_D21	soma	02132024_MSi08L_iN_Day21_BR4_N21_Unmixing_0_cmle.ome	mito	279	3.94265	61.2903	0	25.0896	32.9749	97.8495
iN_D21	soma	02132024_MSi08L_iN_Day21_BR4_N21_Unmixing_0_cmle.ome	perox	279	1.07527	18.638	41.2186	1.79211	0	100
iN_D21	soma	02132024_MSi08L_iN_Day21_BR4_N22_Unmixing_0_cmle.ome	LD	23	0	0	26.087	0	8.69565	95.6522
iN_D21	soma	02132024_MSi08L_iN_Day21_BR4_N22_Unmixing_0_cmle.ome	golgi	62	0	41.9355	98.3871	0	8.06452	91.9355
iN_D21	soma	02132024_MSi08L_iN_Day21_BR4_N22_Unmixing_0_cmle.ome	lyso	424	0	0	53.7736	7.54717	8.01887	92.4528
iN_D21	soma	02132024_MSi08L_iN_Day21_BR4_N22_Unmixing_0_cmle.ome	mito	417	1.19904	41.7266	0	24.7002	28.777	99.0408
iN_D21	soma	02132024_MSi08L_iN_Day21_BR4_N22_Unmixing_0_cmle.ome	perox	415	0.481928	8.43373	37.3494	1.20482	0	99.759
iN_D21	soma	02132024_MSi08L_iN_Day21_BR4_N23_Unmixing_0_cmle.ome	LD	7	0	28.5714	71.4286	0	28.5714	100
iN_D21	soma	02132024_MSi08L_iN_Day21_BR4_N23_Unmixing_0_cmle.ome	golgi	25	0	60	68	0	20	100
iN_D21	soma	02132024_MSi08L_iN_Day21_BR4_N23_Unmixing_0_cmle.ome	lyso	475	0.631579	0	43.5789	6.73684	6.31579	96.6316
iN_D21	soma	02132024_MSi08L_iN_Day21_BR4_N23_Unmixing_0_cmle.ome	mito	329	1.82371	51.0638	0	20.9726	23.4043	96.9605
iN_D21	soma	02132024_MSi08L_iN_Day21_BR4_N23_Unmixing_0_cmle.ome	perox	332	0.60241	9.03614	25.3012	1.80723	0	99.6988
iN_D21	soma	02132024_MSi08L_iN_Day21_BR4_N24_Unmixing_0_cmle.ome	LD	6	0	16.6667	33.3333	16.6667	16.6667	83.3333
iN_D21	soma	02132024_MSi08L_iN_Day21_BR4_N24_Unmixing_0_cmle.ome	golgi	63	1.5873	38.0952	79.3651	0	6.34921	88.8889
iN_D21	soma	02132024_MSi08L_iN_Day21_BR4_N24_Unmixing_0_cmle.ome	lyso	434	0.230415	0	55.2995	6.2212	8.06452	94.0092
iN_D21	soma	02132024_MSi08L_iN_Day21_BR4_N24_Unmixing_0_cmle.ome	mito	245	0.816327	68.1633	0	31.0204	27.7551	98.3673
iN_D21	soma	02132024_MSi08L_iN_Day21_BR4_N24_Unmixing_0_cmle.ome	perox	280	0.357143	12.8571	30	1.42857	0	98.9286
iN_D21	soma	02132024_MSi08L_iN_Day21_BR4_N25_Unmixing_0_cmle.ome	LD	28	0	32.1429	60.7143	3.57143	14.2857	92.8571
iN_D21	soma	02132024_MSi08L_iN_Day21_BR4_N25_Unmixing_0_cmle.ome	golgi	37	2.7027	54.0541	97.2973	0	16.2162	86.4865
iN_D21	soma	02132024_MSi08L_iN_Day21_BR4_N25_Unmixing_0_cmle.ome	lyso	422	2.36967	0	68.4834	9.24171	17.5355	94.5498
iN_D21	soma	02132024_MSi08L_iN_Day21_BR4_N25_Unmixing_0_cmle.ome	mito	291	10.3093	78.6942	0	30.2405	37.8007	97.5945
iN_D21	soma	02132024_MSi08L_iN_Day21_BR4_N25_Unmixing_0_cmle.ome	perox	301	2.32558	26.5781	51.8272	2.32558	0	98.6711
iN_D21	soma	02132024_MSi08L_iN_Day21_BR4_N26_Unmixing_0_cmle.ome	LD	16	0	6.25	62.5	0	6.25	100
iN_D21	soma	02132024_MSi08L_iN_Day21_BR4_N26_Unmixing_0_cmle.ome	golgi	66	0	57.5758	80.303	0	4.54545	98.4848
iN_D21	soma	02132024_MSi08L_iN_Day21_BR4_N26_Unmixing_0_cmle.ome	lyso	482	0.207469	0	49.3776	10.9959	5.18672	95.6432
iN_D21	soma	02132024_MSi08L_iN_Day21_BR4_N26_Unmixing_0_cmle.ome	mito	265	3.39623	50.566	0	30.566	25.283	98.8679
iN_D21	soma	02132024_MSi08L_iN_Day21_BR4_N26_Unmixing_0_cmle.ome	perox	259	0.3861	9.65251	36.6795	1.1583	0	99.6139
iN_D21	soma	02132024_MSi08L_iN_Day21_BR4_N27_Unmixing_0_cmle.ome	LD	32	0	50	71.875	9.375	31.25	100
iN_D21	soma	02132024_MSi08L_iN_Day21_BR4_N27_Unmixing_0_cmle.ome	golgi	66	4.54545	71.2121	90.9091	0	15.1515	93.9394
iN_D21	soma	02132024_MSi08L_iN_Day21_BR4_N27_Unmixing_0_cmle.ome	lyso	529	3.78072	0	56.3327	14.1777	13.4216	96.5974
iN_D21	soma	02132024_MSi08L_iN_Day21_BR4_N27_Unmixing_0_cmle.ome	mito	322	9.93789	69.5652	0	31.9876	38.8199	98.7578
iN_D21	soma	02132024_MSi08L_iN_Day21_BR4_N27_Unmixing_0_cmle.ome	perox	448	2.67857	18.3036	41.0714	2.23214	0	99.3304
iN_D21	soma	02272024_MSi08L_iN_Day21_BR4_N01_Unmixing_0_cmle.ome	LD	5	0	20	0	0	20	100
iN_D21	soma	02272024_MSi08L_iN_Day21_BR4_N01_Unmixing_0_cmle.ome	golgi	72	0	31.9444	76.3889	0	6.94444	86.1111
iN_D21	soma	02272024_MSi08L_iN_Day21_BR4_N01_Unmixing_0_cmle.ome	lyso	425	0.235294	0	47.7647	6.58824	6.11765	91.0588
iN_D21	soma	02272024_MSi08L_iN_Day21_BR4_N01_Unmixing_0_cmle.ome	mito	273	0	50.1832	0	24.1758	24.9084	98.1685
iN_D21	soma	02272024_MSi08L_iN_Day21_BR4_N01_Unmixing_0_cmle.ome	perox	295	0.338983	8.81356	32.5424	1.69492	0	98.9831
iN_D21	soma	02272024_MSi08L_iN_Day21_BR4_N02_Unmixing_0_cmle.ome	LD	14	0	35.7143	64.2857	0	21.4286	100
iN_D21	soma	02272024_MSi08L_iN_Day21_BR4_N02_Unmixing_0_cmle.ome	golgi	13	0	53.8462	76.9231	0	38.4615	100
iN_D21	soma	02272024_MSi08L_iN_Day21_BR4_N02_Unmixing_0_cmle.ome	lyso	213	3.28638	0	54.4601	5.16432	8.4507	95.3052
iN_D21	soma	02272024_MSi08L_iN_Day21_BR4_N02_Unmixing_0_cmle.ome	mito	239	6.27615	52.3013	0	21.7573	38.0753	97.9079
iN_D21	soma	02272024_MSi08L_iN_Day21_BR4_N02_Unmixing_0_cmle.ome	perox	270	1.11111	9.62963	47.7778	2.22222	0	99.6296
iN_D21	soma	02272024_MSi08L_iN_Day21_BR4_N03_Unmixing_0_cmle.ome	LD	4	0	0	100	0	0	100
iN_D21	soma	02272024_MSi08L_iN_Day21_BR4_N03_Unmixing_0_cmle.ome	golgi	52	0	40.3846	86.5385	0	3.84615	84.6154
iN_D21	soma	02272024_MSi08L_iN_Day21_BR4_N03_Unmixing_0_cmle.ome	lyso	330	0	0	51.2121	8.78788	6.06061	95.4545
iN_D21	soma	02272024_MSi08L_iN_Day21_BR4_N03_Unmixing_0_cmle.ome	mito	312	1.28205	47.7564	0	20.8333	15.3846	99.0385
iN_D21	soma	02272024_MSi08L_iN_Day21_BR4_N03_Unmixing_0_cmle.ome	perox	159	0	12.5786	32.0755	1.25786	0	100
iN_D21	soma	02272024_MSi08L_iN_Day21_BR4_N05_Unmixing_0_cmle.ome	golgi	57	0	43.8596	70.1754	0	5.26316	92.9825
iN_D21	soma	02272024_MSi08L_iN_Day21_BR4_N05_Unmixing_0_cmle.ome	lyso	413	0	0	46.0048	8.23245	7.99031	97.5787
iN_D21	soma	02272024_MSi08L_iN_Day21_BR4_N05_Unmixing_0_cmle.ome	mito	354	0	44.6328	0	16.9492	19.774	98.8701
iN_D21	soma	02272024_MSi08L_iN_Day21_BR4_N05_Unmixing_0_cmle.ome	perox	281	0	14.5907	31.6726	1.06762	0	99.6441
iN_D21	soma	02272024_MSi08L_iN_Day21_BR4_N06_Unmixing_0_cmle.ome	LD	2	0	0	0	0	50	50
iN_D21	soma	02272024_MSi08L_iN_Day21_BR4_N06_Unmixing_0_cmle.ome	golgi	56	0	46.4286	75	0	1.78571	94.6429
iN_D21	soma	02272024_MSi08L_iN_Day21_BR4_N06_Unmixing_0_cmle.ome	lyso	650	0	0	36.9231	5.38462	4.46154	96.1538
iN_D21	soma	02272024_MSi08L_iN_Day21_BR4_N06_Unmixing_0_cmle.ome	mito	330	0	56.0606	0	17.8788	16.3636	99.697
iN_D21	soma	02272024_MSi08L_iN_Day21_BR4_N06_Unmixing_0_cmle.ome	perox	337	0.296736	8.30861	22.2552	0.296736	0	100
iN_D21	soma	02272024_MSi08L_iN_Day21_BR4_N09_Unmixing_0_cmle.ome	LD	5	0	0	0	0	0	100
iN_D21	soma	02272024_MSi08L_iN_Day21_BR4_N09_Unmixing_0_cmle.ome	golgi	42	0	40.4762	80.9524	0	9.52381	97.619
iN_D21	soma	02272024_MSi08L_iN_Day21_BR4_N09_Unmixing_0_cmle.ome	lyso	635	0	0	42.2047	5.03937	5.03937	94.6457
iN_D21	soma	02272024_MSi08L_iN_Day21_BR4_N09_Unmixing_0_cmle.ome	mito	331	0	55.8912	0	21.148	18.1269	99.0937
iN_D21	soma	02272024_MSi08L_iN_Day21_BR4_N09_Unmixing_0_cmle.ome	perox	300	0	11	24.3333	1.66667	0	99.3333
iN_D21	soma	02272024_MSi08L_iN_Day21_BR4_N11_Unmixing_0_cmle.ome	LD	0	0	0	0	0	0	0
iN_D21	soma	02272024_MSi08L_iN_Day21_BR4_N11_Unmixing_0_cmle.ome	golgi	441	0	25.8503	92.7438	0	8.39002	80.0454
iN_D21	soma	02272024_MSi08L_iN_Day21_BR4_N11_Unmixing_0_cmle.ome	lyso	462	0	0	73.5931	32.684	6.27706	89.8268
iN_D21	soma	02272024_MSi08L_iN_Day21_BR4_N11_Unmixing_0_cmle.ome	mito	441	0	64.3991	0	68.254	24.0363	97.7324
iN_D21	soma	02272024_MSi08L_iN_Day21_BR4_N11_Unmixing_0_cmle.ome	perox	368	0	8.15217	36.1413	12.5	0	100
iN_D21	soma	02272024_MSi08L_iN_Day21_BR4_N12_Unmixing_0_cmle.ome	LD	4	0	0	50	0	0	75
iN_D21	soma	02272024_MSi08L_iN_Day21_BR4_N12_Unmixing_0_cmle.ome	golgi	28	0	53.5714	92.8571	0	0	60.7143
iN_D21	soma	02272024_MSi08L_iN_Day21_BR4_N12_Unmixing_0_cmle.ome	lyso	464	0	0	39.8707	5.38793	9.91379	96.9828
iN_D21	soma	02272024_MSi08L_iN_Day21_BR4_N12_Unmixing_0_cmle.ome	mito	250	0.8	62	0	21.2	25.6	98.4
iN_D21	soma	02272024_MSi08L_iN_Day21_BR4_N12_Unmixing_0_cmle.ome	perox	349	0	13.7536	19.7708	0	0	98.5673
iN_D21	soma	02272024_MSi08L_iN_Day21_BR4_N13_Unmixing_0_cmle.ome	LD	22	0	4.54545	45.4545	0	0	100
iN_D21	soma	02272024_MSi08L_iN_Day21_BR4_N13_Unmixing_0_cmle.ome	golgi	66	0	62.1212	68.1818	0	3.0303	84.8485
iN_D21	soma	02272024_MSi08L_iN_Day21_BR4_N13_Unmixing_0_cmle.ome	lyso	927	0.107875	0	34.52	6.04099	6.14887	95.0378
iN_D21	soma	02272024_MSi08L_iN_Day21_BR4_N13_Unmixing_0_cmle.ome	mito	374	2.6738	52.6738	0	16.0428	20.5882	98.3957
iN_D21	soma	02272024_MSi08L_iN_Day21_BR4_N13_Unmixing_0_cmle.ome	perox	421	0	13.3017	22.0903	0.475059	0	100
iN_D21	soma	02272024_MSi08L_iN_Day21_BR4_N14_Unmixing_0_cmle.ome	LD	14	0	21.4286	42.8571	0	0	100
iN_D21	soma	02272024_MSi08L_iN_Day21_BR4_N14_Unmixing_0_cmle.ome	golgi	54	0	53.7037	59.2593	0	3.7037	94.4444
iN_D21	soma	02272024_MSi08L_iN_Day21_BR4_N14_Unmixing_0_cmle.ome	lyso	626	0.479233	0	42.492	7.34824	7.1885	95.5272
iN_D21	soma	02272024_MSi08L_iN_Day21_BR4_N14_Unmixing_0_cmle.ome	mito	376	1.59574	53.9894	0	15.9574	21.8085	99.2021
iN_D21	soma	02272024_MSi08L_iN_Day21_BR4_N14_Unmixing_0_cmle.ome	perox	343	0	12.828	28.2799	0.58309	0	99.4169
iN_D21	soma	02272024_MSi08L_iN_Day21_BR4_N15_Unmixing_0_cmle.ome	LD	9	0	33.3333	66.6667	0	11.1111	88.8889
iN_D21	soma	02272024_MSi08L_iN_Day21_BR4_N15_Unmixing_0_cmle.ome	golgi	49	0	63.2653	87.7551	0	20.4082	95.9184
iN_D21	soma	02272024_MSi08L_iN_Day21_BR4_N15_Unmixing_0_cmle.ome	lyso	458	0.873362	0	53.7118	9.60699	15.2838	96.7249
iN_D21	soma	02272024_MSi08L_iN_Day21_BR4_N15_Unmixing_0_cmle.ome	mito	233	3.43348	82.8326	0	34.7639	46.3519	98.2833
iN_D21	soma	02272024_MSi08L_iN_Day21_BR4_N15_Unmixing_0_cmle.ome	perox	281	0.355872	30.2491	44.484	4.27046	0	98.9324
iN_D21	soma	02272024_MSi08L_iN_Day21_BR4_N17_Unmixing_0_cmle.ome	LD	6	0	0	66.6667	0	16.6667	100
iN_D21	soma	02272024_MSi08L_iN_Day21_BR4_N17_Unmixing_0_cmle.ome	golgi	37	0	59.4595	100	0	32.4324	100
iN_D21	soma	02272024_MSi08L_iN_Day21_BR4_N17_Unmixing_0_cmle.ome	lyso	272	0	0	78.3088	13.6029	11.3971	91.5441
iN_D21	soma	02272024_MSi08L_iN_Day21_BR4_N17_Unmixing_0_cmle.ome	mito	265	1.88679	60.7547	0	39.2453	39.2453	98.1132
iN_D21	soma	02272024_MSi08L_iN_Day21_BR4_N17_Unmixing_0_cmle.ome	perox	252	0.396825	13.4921	59.5238	7.14286	0	98.0159
iN_D21	soma	02272024_MSi08L_iN_Day21_BR4_N19_Unmixing_0_cmle.ome	LD	0	0	0	0	0	0	0
iN_D21	soma	02272024_MSi08L_iN_Day21_BR4_N19_Unmixing_0_cmle.ome	golgi	22	0	45.4545	100	0	22.7273	95.4545
iN_D21	soma	02272024_MSi08L_iN_Day21_BR4_N19_Unmixing_0_cmle.ome	lyso	438	0	0	69.1781	5.02283	7.30594	91.3242
iN_D21	soma	02272024_MSi08L_iN_Day21_BR4_N19_Unmixing_0_cmle.ome	mito	548	0	57.4818	0	21.8978	20.9854	97.8102
iN_D21	soma	02272024_MSi08L_iN_Day21_BR4_N19_Unmixing_0_cmle.ome	perox	351	0	9.97151	40.7407	1.7094	0	99.7151
iN_D21	soma	02272024_MSi08L_iN_Day21_BR4_N20_Unmixing_0_cmle.ome	LD	17	0	29.4118	52.9412	5.88235	5.88235	94.1176
iN_D21	soma	02272024_MSi08L_iN_Day21_BR4_N20_Unmixing_0_cmle.ome	golgi	57	1.75439	68.4211	63.1579	0	3.50877	82.4561
iN_D21	soma	02272024_MSi08L_iN_Day21_BR4_N20_Unmixing_0_cmle.ome	lyso	679	0.736377	0	39.4698	6.18557	6.92194	95.4345
iN_D21	soma	02272024_MSi08L_iN_Day21_BR4_N20_Unmixing_0_cmle.ome	mito	373	2.41287	61.126	0	14.7453	17.4263	97.5871
iN_D21	soma	02272024_MSi08L_iN_Day21_BR4_N20_Unmixing_0_cmle.ome	perox	277	0.361011	17.3285	28.5199	0.722022	0	99.639
iN_D21	soma	02272024_MSi08L_iN_Day21_BR4_N21_Unmixing_0_cmle.ome	LD	35	0	22.8571	65.7143	0	2.85714	100
iN_D21	soma	02272024_MSi08L_iN_Day21_BR4_N21_Unmixing_0_cmle.ome	golgi	70	0	72.8571	78.5714	0	15.7143	90
iN_D21	soma	02272024_MSi08L_iN_Day21_BR4_N21_Unmixing_0_cmle.ome	lyso	600	1.33333	0	56	12.1667	13	94.1667
iN_D21	soma	02272024_MSi08L_iN_Day21_BR4_N21_Unmixing_0_cmle.ome	mito	507	6.31164	52.86	0	16.3708	26.0355	98.6193
iN_D21	soma	02272024_MSi08L_iN_Day21_BR4_N21_Unmixing_0_cmle.ome	perox	406	0.246305	21.1823	45.5665	2.95567	0	99.7537
iN_D21	soma	11282023_MSi08L_iN_Day21_BR2_N02_Unmixing_0_cmle.ome	LD	1	0	0	0	0	0	100
iN_D21	soma	11282023_MSi08L_iN_Day21_BR2_N02_Unmixing_0_cmle.ome	golgi	48	0	62.5	54.1667	0	6.25	100
iN_D21	soma	11282023_MSi08L_iN_Day21_BR2_N02_Unmixing_0_cmle.ome	lyso	1009	0	0	32.6065	4.55897	10.4063	97.4232
iN_D21	soma	11282023_MSi08L_iN_Day21_BR2_N02_Unmixing_0_cmle.ome	mito	339	0	58.9971	0	10.6195	17.6991	99.115
iN_D21	soma	11282023_MSi08L_iN_Day21_BR2_N02_Unmixing_0_cmle.ome	perox	473	0	24.1015	16.0677	0.634249	0	99.5772
iN_D21	soma	11282023_MSi08L_iN_Day21_BR2_N03_Unmixing_0_cmle.ome	LD	15	0	26.6667	40	6.66667	20	86.6667
iN_D21	soma	11282023_MSi08L_iN_Day21_BR2_N03_Unmixing_0_cmle.ome	golgi	56	1.78571	66.0714	98.2143	0	8.92857	76.7857
iN_D21	soma	11282023_MSi08L_iN_Day21_BR2_N03_Unmixing_0_cmle.ome	lyso	552	0.905797	0	54.8913	8.33333	5.43478	94.0217
iN_D21	soma	11282023_MSi08L_iN_Day21_BR2_N03_Unmixing_0_cmle.ome	mito	315	1.90476	70.1587	0	33.9683	18.4127	98.4127
iN_D21	soma	11282023_MSi08L_iN_Day21_BR2_N03_Unmixing_0_cmle.ome	perox	250	1.2	12	29.2	2	0	100
iN_D21	soma	11282023_MSi08L_iN_Day21_BR2_N04_Unmixing_0_cmle.ome	LD	0	0	0	0	0	0	0
iN_D21	soma	11282023_MSi08L_iN_Day21_BR2_N04_Unmixing_0_cmle.ome	golgi	29	0	48.2759	93.1034	0	0	93.1034
iN_D21	soma	11282023_MSi08L_iN_Day21_BR2_N04_Unmixing_0_cmle.ome	lyso	552	0	0	50.1812	5.25362	2.53623	96.9203
iN_D21	soma	11282023_MSi08L_iN_Day21_BR2_N04_Unmixing_0_cmle.ome	mito	309	0	62.7832	0	21.3592	15.2104	99.0291
iN_D21	soma	11282023_MSi08L_iN_Day21_BR2_N04_Unmixing_0_cmle.ome	perox	231	0	6.06061	26.4069	0	0	99.5671
iN_D21	soma	11282023_MSi08L_iN_Day21_BR2_N05_Unmixing_0_cmle.ome	LD	16	0	43.75	56.25	12.5	18.75	87.5
iN_D21	soma	11282023_MSi08L_iN_Day21_BR2_N05_Unmixing_0_cmle.ome	golgi	155	1.93548	75.4839	78.7097	0	9.03226	81.9355
iN_D21	soma	11282023_MSi08L_iN_Day21_BR2_N05_Unmixing_0_cmle.ome	lyso	1140	0.701754	0	60.0877	11.9298	6.75439	94.2105
iN_D21	soma	11282023_MSi08L_iN_Day21_BR2_N05_Unmixing_0_cmle.ome	mito	425	3.05882	73.8824	0	31.0588	23.2941	99.0588
iN_D21	soma	11282023_MSi08L_iN_Day21_BR2_N05_Unmixing_0_cmle.ome	perox	313	0.958466	26.5176	40.2556	4.47284	0	98.722
iN_D21	soma	11282023_MSi08L_iN_Day21_BR2_N06_Unmixing_0_cmle.ome	LD	7	0	14.2857	42.8571	14.2857	0	71.4286
iN_D21	soma	11282023_MSi08L_iN_Day21_BR2_N06_Unmixing_0_cmle.ome	golgi	280	0.357143	27.1429	96.7857	0	5.71429	84.2857
iN_D21	soma	11282023_MSi08L_iN_Day21_BR2_N06_Unmixing_0_cmle.ome	lyso	463	0.215983	0	58.0994	33.9093	4.10367	94.6004
iN_D21	soma	11282023_MSi08L_iN_Day21_BR2_N06_Unmixing_0_cmle.ome	mito	252	1.19048	66.2698	0	78.1746	19.8413	98.0159
iN_D21	soma	11282023_MSi08L_iN_Day21_BR2_N06_Unmixing_0_cmle.ome	perox	246	0	9.34959	27.6423	10.9756	0	100
iN_D21	soma	11282023_MSi08L_iN_Day21_BR2_N07_Unmixing_0_cmle.ome	LD	0	0	0	0	0	0	0
iN_D21	soma	11282023_MSi08L_iN_Day21_BR2_N07_Unmixing_0_cmle.ome	golgi	34	0	64.7059	79.4118	0	20.5882	94.1176
iN_D21	soma	11282023_MSi08L_iN_Day21_BR2_N07_Unmixing_0_cmle.ome	lyso	331	0	0	56.7976	15.71	9.36556	97.5831
iN_D21	soma	11282023_MSi08L_iN_Day21_BR2_N07_Unmixing_0_cmle.ome	mito	265	0	52.0755	0	27.9245	30.1887	99.2453
iN_D21	soma	11282023_MSi08L_iN_Day21_BR2_N07_Unmixing_0_cmle.ome	perox	309	0	10.0324	34.3042	3.8835	0	99.6764
iN_D21	soma	11282023_MSi08L_iN_Day21_BR2_N08_Unmixing_0_cmle.ome	LD	9	0	11.1111	66.6667	0	11.1111	100
iN_D21	soma	11282023_MSi08L_iN_Day21_BR2_N08_Unmixing_0_cmle.ome	golgi	40	0	72.5	90	0	7.5	90
iN_D21	soma	11282023_MSi08L_iN_Day21_BR2_N08_Unmixing_0_cmle.ome	lyso	449	0.222717	0	68.5969	9.35412	11.3586	93.0958
iN_D21	soma	11282023_MSi08L_iN_Day21_BR2_N08_Unmixing_0_cmle.ome	mito	473	1.90275	62.7907	0	19.8732	28.1184	98.7315
iN_D21	soma	11282023_MSi08L_iN_Day21_BR2_N08_Unmixing_0_cmle.ome	perox	388	0.257732	12.6289	47.1649	0.773196	0	99.4845
iN_D21	soma	11282023_MSi08L_iN_Day21_BR2_N09_Unmixing_0_cmle.ome	LD	14	0	35.7143	57.1429	7.14286	7.14286	100
iN_D21	soma	11282023_MSi08L_iN_Day21_BR2_N09_Unmixing_0_cmle.ome	golgi	22	4.54545	81.8182	95.4545	0	4.54545	100
iN_D21	soma	11282023_MSi08L_iN_Day21_BR2_N09_Unmixing_0_cmle.ome	lyso	225	2.22222	0	60	4	7.11111	93.7778
iN_D21	soma	11282023_MSi08L_iN_Day21_BR2_N09_Unmixing_0_cmle.ome	mito	243	5.76132	66.6667	0	26.749	34.9794	99.177
iN_D21	soma	11282023_MSi08L_iN_Day21_BR2_N09_Unmixing_0_cmle.ome	perox	192	0.520833	16.6667	50.5208	0.520833	0	98.9583
iN_D21	soma	11282023_MSi08L_iN_Day21_BR2_N10_Unmixing_0_cmle.ome	golgi	5	0	40	100	0	20	100
iN_D21	soma	11282023_MSi08L_iN_Day21_BR2_N10_Unmixing_0_cmle.ome	lyso	297	0	0	46.1279	6.39731	8.41751	94.9495
iN_D21	soma	11282023_MSi08L_iN_Day21_BR2_N10_Unmixing_0_cmle.ome	mito	163	0	61.9632	0	34.3558	24.5399	98.773
iN_D21	soma	11282023_MSi08L_iN_Day21_BR2_N10_Unmixing_0_cmle.ome	perox	130	0	19.2308	36.1538	0.769231	0	100
iN_D21	soma	11282023_MSi08L_iN_Day21_BR2_N11_Unmixing_0_cmle.ome	golgi	73	0	32.8767	76.7123	0	8.21918	84.9315
iN_D21	soma	11282023_MSi08L_iN_Day21_BR2_N11_Unmixing_0_cmle.ome	lyso	564	0	0	33.156	6.02837	5.67376	96.8085
iN_D21	soma	11282023_MSi08L_iN_Day21_BR2_N11_Unmixing_0_cmle.ome	mito	303	0	46.8647	0	20.132	17.8218	99.67
iN_D21	soma	11282023_MSi08L_iN_Day21_BR2_N11_Unmixing_0_cmle.ome	perox	286	0	10.8392	21.3287	2.0979	0	100
iN_D21	soma	11282023_MSi08L_iN_Day21_BR2_N12_Unmixing_0_cmle.ome	LD	36	0	27.7778	36.1111	2.77778	5.55556	94.4444
iN_D21	soma	11282023_MSi08L_iN_Day21_BR2_N12_Unmixing_0_cmle.ome	golgi	69	1.44928	68.1159	59.4203	0	5.7971	89.8551
iN_D21	soma	11282023_MSi08L_iN_Day21_BR2_N12_Unmixing_0_cmle.ome	lyso	452	1.99115	0	38.4956	9.73451	7.07965	97.5664
iN_D21	soma	11282023_MSi08L_iN_Day21_BR2_N12_Unmixing_0_cmle.ome	mito	261	7.27969	63.2184	0	22.9885	17.2414	98.0843
iN_D21	soma	11282023_MSi08L_iN_Day21_BR2_N12_Unmixing_0_cmle.ome	perox	198	1.0101	19.1919	24.7475	2.0202	0	100
iN_D21	soma	11282023_MSi08L_iN_Day21_BR2_N13_Unmixing_0_cmle.ome	LD	2	0	0	0	0	0	100
iN_D21	soma	11282023_MSi08L_iN_Day21_BR2_N13_Unmixing_0_cmle.ome	golgi	36	0	58.3333	91.6667	0	11.1111	91.6667
iN_D21	soma	11282023_MSi08L_iN_Day21_BR2_N13_Unmixing_0_cmle.ome	lyso	224	0	0	50.8929	12.5	9.375	95.9821
iN_D21	soma	11282023_MSi08L_iN_Day21_BR2_N13_Unmixing_0_cmle.ome	mito	195	0	54.8718	0	26.1538	32.3077	100
iN_D21	soma	11282023_MSi08L_iN_Day21_BR2_N13_Unmixing_0_cmle.ome	perox	202	0	13.3663	37.6238	1.9802	0	99.505
iN_D21	soma	11282023_MSi08L_iN_Day21_BR2_N14_Unmixing_0_cmle.ome	LD	41	0	0	2.43902	0	0	100
iN_D21	soma	11282023_MSi08L_iN_Day21_BR2_N14_Unmixing_0_cmle.ome	golgi	46	0	45.6522	89.1304	0	2.17391	76.087
iN_D21	soma	11282023_MSi08L_iN_Day21_BR2_N14_Unmixing_0_cmle.ome	lyso	411	0	0	39.9027	9.24574	6.56934	95.1338
iN_D21	soma	11282023_MSi08L_iN_Day21_BR2_N14_Unmixing_0_cmle.ome	mito	213	0.469484	48.3568	0	26.7606	28.6385	100
iN_D21	soma	11282023_MSi08L_iN_Day21_BR2_N14_Unmixing_0_cmle.ome	perox	274	0	9.85401	29.927	0.364964	0	99.635
iN_D21	soma	11282023_MSi08L_iN_Day21_BR2_N15_Unmixing_0_cmle.ome	LD	12	0	8.33333	16.6667	0	0	83.3333
iN_D21	soma	11282023_MSi08L_iN_Day21_BR2_N15_Unmixing_0_cmle.ome	golgi	49	0	87.7551	81.6327	0	14.2857	95.9184
iN_D21	soma	11282023_MSi08L_iN_Day21_BR2_N15_Unmixing_0_cmle.ome	lyso	516	0.193798	0	44.9612	6.58915	15.5039	96.3178
iN_D21	soma	11282023_MSi08L_iN_Day21_BR2_N15_Unmixing_0_cmle.ome	mito	273	0.732601	75.8242	0	21.6117	45.4212	99.6337
iN_D21	soma	11282023_MSi08L_iN_Day21_BR2_N15_Unmixing_0_cmle.ome	perox	373	0	34.0483	46.3807	2.94906	0	98.6595
iN_D21	soma	11282023_MSi08L_iN_Day21_BR2_N16_Unmixing.czi_astro_0_cmle.ome	LD	9	0	11.1111	44.4444	0	0	77.7778
iN_D21	soma	11282023_MSi08L_iN_Day21_BR2_N16_Unmixing.czi_astro_0_cmle.ome	golgi	16	0	81.25	87.5	0	12.5	87.5
iN_D21	soma	11282023_MSi08L_iN_Day21_BR2_N16_Unmixing.czi_astro_0_cmle.ome	lyso	491	0.203666	0	60.8961	14.4603	6.51731	92.8717
iN_D21	soma	11282023_MSi08L_iN_Day21_BR2_N16_Unmixing.czi_astro_0_cmle.ome	mito	250	1.6	75.2	0	37.6	36.4	98.4
iN_D21	soma	11282023_MSi08L_iN_Day21_BR2_N16_Unmixing.czi_astro_0_cmle.ome	perox	210	0	16.6667	49.0476	4.28571	0	100
iN_D21	soma	11282023_MSi08L_iN_Day21_BR2_N17_Unmixing_0_cmle.ome	LD	0	0	0	0	0	0	0
iN_D21	soma	11282023_MSi08L_iN_Day21_BR2_N17_Unmixing_0_cmle.ome	golgi	67	0	79.1045	47.7612	0	7.46269	88.0597
iN_D21	soma	11282023_MSi08L_iN_Day21_BR2_N17_Unmixing_0_cmle.ome	lyso	965	0	0	37.6166	8.29016	10.4663	97.8238
iN_D21	soma	11282023_MSi08L_iN_Day21_BR2_N17_Unmixing_0_cmle.ome	mito	336	0	66.9643	0	9.82143	22.3214	99.1071
iN_D21	soma	11282023_MSi08L_iN_Day21_BR2_N17_Unmixing_0_cmle.ome	perox	389	0	28.7918	25.7069	1.28535	0	98.7147
iN_D21	soma	11282023_MSi08L_iN_Day21_BR2_N18_Unmixing_0_cmle.ome	LD	4	0	0	0	0	0	100
iN_D21	soma	11282023_MSi08L_iN_Day21_BR2_N18_Unmixing_0_cmle.ome	golgi	37	0	78.3784	75.6757	0	2.7027	94.5946
iN_D21	soma	11282023_MSi08L_iN_Day21_BR2_N18_Unmixing_0_cmle.ome	lyso	565	0	0	44.9558	8.49558	4.95575	93.6283
iN_D21	soma	11282023_MSi08L_iN_Day21_BR2_N18_Unmixing_0_cmle.ome	mito	271	0	61.2546	0	17.3432	20.6642	100
iN_D21	soma	11282023_MSi08L_iN_Day21_BR2_N18_Unmixing_0_cmle.ome	perox	259	0	11.583	25.8687	0.3861	0	100
iN_D21	soma	11282023_MSi08L_iN_Day21_BR2_N19_Unmixing_0_cmle.ome	LD	42	0	16.6667	35.7143	2.38095	19.0476	92.8571
iN_D21	soma	11282023_MSi08L_iN_Day21_BR2_N19_Unmixing_0_cmle.ome	golgi	47	2.12766	46.8085	61.7021	0	10.6383	95.7447
iN_D21	soma	11282023_MSi08L_iN_Day21_BR2_N19_Unmixing_0_cmle.ome	lyso	340	2.05882	0	42.3529	6.47059	10.2941	98.8235
iN_D21	soma	11282023_MSi08L_iN_Day21_BR2_N19_Unmixing_0_cmle.ome	mito	350	3.71429	43.4286	0	11.4286	18.8571	99.7143
iN_D21	soma	11282023_MSi08L_iN_Day21_BR2_N19_Unmixing_0_cmle.ome	perox	256	3.125	15.625	32.4219	1.95312	0	99.6094
iN_D21	soma	11282023_MSi08L_iN_Day21_BR2_N20_Unmixing.czi_astro_0_cmle.ome	LD	58	0	39.6552	79.3103	10.3448	32.7586	100
iN_D21	soma	11282023_MSi08L_iN_Day21_BR2_N20_Unmixing.czi_astro_0_cmle.ome	golgi	12	25	100	100	0	58.3333	100
iN_D21	soma	11282023_MSi08L_iN_Day21_BR2_N20_Unmixing.czi_astro_0_cmle.ome	lyso	522	5.36398	0	61.8774	9.1954	23.7548	96.1686
iN_D21	soma	11282023_MSi08L_iN_Day21_BR2_N20_Unmixing.czi_astro_0_cmle.ome	mito	340	18.5294	73.2353	0	24.1176	49.1176	98.2353
iN_D21	soma	11282023_MSi08L_iN_Day21_BR2_N20_Unmixing.czi_astro_0_cmle.ome	perox	530	4.33962	25.8491	48.3019	3.58491	0	98.8679
iN_D21	soma	11282023_MSi08L_iN_Day21_BR2_N21_Unmixing_0_cmle.ome	LD	1	0	0	100	0	0	100
iN_D21	soma	11282023_MSi08L_iN_Day21_BR2_N21_Unmixing_0_cmle.ome	golgi	60	0	53.3333	71.6667	0	8.33333	95
iN_D21	soma	11282023_MSi08L_iN_Day21_BR2_N21_Unmixing_0_cmle.ome	lyso	821	0	0	42.0219	5.84653	10.8404	96.7113
iN_D21	soma	11282023_MSi08L_iN_Day21_BR2_N21_Unmixing_0_cmle.ome	mito	392	0.255102	55.3571	0	17.3469	23.7245	99.2347
iN_D21	soma	11282023_MSi08L_iN_Day21_BR2_N21_Unmixing_0_cmle.ome	perox	463	0	20.9503	28.7257	1.2959	0	99.3521
iN_D21	soma	11282023_MSi08L_iN_Day21_BR2_N22_Unmixing_0_cmle.ome	LD	26	0	26.9231	76.9231	0	11.5385	96.1538
iN_D21	soma	11282023_MSi08L_iN_Day21_BR2_N22_Unmixing_0_cmle.ome	golgi	34	0	67.6471	94.1176	0	14.7059	97.0588
iN_D21	soma	11282023_MSi08L_iN_Day21_BR2_N22_Unmixing_0_cmle.ome	lyso	663	1.05581	0	62.7451	4.97738	9.95475	95.3243
iN_D21	soma	11282023_MSi08L_iN_Day21_BR2_N22_Unmixing_0_cmle.ome	mito	486	5.96708	72.428	0	22.2222	31.07	98.3539
iN_D21	soma	11282023_MSi08L_iN_Day21_BR2_N22_Unmixing_0_cmle.ome	perox	410	0.731707	17.561	50.2439	1.70732	0	98.2927
iN_D21	soma	11282023_MSi08L_iN_Day21_BR2_N23_Unmixing_0_cmle.ome	LD	11	0	45.4545	72.7273	9.09091	18.1818	100
iN_D21	soma	11282023_MSi08L_iN_Day21_BR2_N23_Unmixing_0_cmle.ome	golgi	81	1.23457	71.6049	71.6049	0	14.8148	86.4198
iN_D21	soma	11282023_MSi08L_iN_Day21_BR2_N23_Unmixing_0_cmle.ome	lyso	729	0.823045	0	56.3786	10.5624	12.0713	95.8848
iN_D21	soma	11282023_MSi08L_iN_Day21_BR2_N23_Unmixing_0_cmle.ome	mito	260	5.38462	85.3846	0	26.9231	45.7692	100
iN_D21	soma	11282023_MSi08L_iN_Day21_BR2_N23_Unmixing_0_cmle.ome	perox	323	0.928793	32.1981	50.774	4.33437	0	98.452
iN_D21	neurites	02082024_MSi08L_iN_Day21_BR3a_N02_Unmixing_0_cmle.ome	LD	2	0	0	0	0	0	100
iN_D21	neurites	02082024_MSi08L_iN_Day21_BR3a_N02_Unmixing_0_cmle.ome	lyso	23	0	0	47.8261	0	8.69565	100
iN_D21	neurites	02082024_MSi08L_iN_Day21_BR3a_N02_Unmixing_0_cmle.ome	mito	8	0	62.5	0	0	25	100
iN_D21	neurites	02082024_MSi08L_iN_Day21_BR3a_N02_Unmixing_0_cmle.ome	perox	12	0	16.6667	41.6667	0	0	100
iN_D21	neurites	02082024_MSi08L_iN_Day21_BR3a_N03_Unmixing_0_cmle.ome	LD	3	0	0	33.3333	0	0	100
iN_D21	neurites	02082024_MSi08L_iN_Day21_BR3a_N03_Unmixing_0_cmle.ome	lyso	0	0	0	0	0	0	0
iN_D21	neurites	02082024_MSi08L_iN_Day21_BR3a_N03_Unmixing_0_cmle.ome	mito	3	33.3333	0	0	0	0	100
iN_D21	neurites	02082024_MSi08L_iN_Day21_BR3a_N03_Unmixing_0_cmle.ome	perox	7	0	0	0	0	0	100
iN_D21	neurites	02082024_MSi08L_iN_Day21_BR3a_N04_Unmixing_0_cmle.ome	LD	10	0	0	20	0	0	90
iN_D21	neurites	02082024_MSi08L_iN_Day21_BR3a_N04_Unmixing_0_cmle.ome	lyso	4	0	0	0	0	0	100
iN_D21	neurites	02082024_MSi08L_iN_Day21_BR3a_N04_Unmixing_0_cmle.ome	mito	5	40	0	0	0	20	100
iN_D21	neurites	02082024_MSi08L_iN_Day21_BR3a_N04_Unmixing_0_cmle.ome	perox	11	0	0	9.09091	0	0	100
iN_D21	neurites	02082024_MSi08L_iN_Day21_BR3a_N05_Unmixing_0_cmle.ome	LD	15	0	0	40	26.6667	0	73.3333
iN_D21	neurites	02082024_MSi08L_iN_Day21_BR3a_N05_Unmixing_0_cmle.ome	golgi	5	20	40	100	0	20	40
iN_D21	neurites	02082024_MSi08L_iN_Day21_BR3a_N05_Unmixing_0_cmle.ome	lyso	14	0	0	85.7143	28.5714	0	50
iN_D21	neurites	02082024_MSi08L_iN_Day21_BR3a_N05_Unmixing_0_cmle.ome	mito	8	50	75	0	25	0	87.5
iN_D21	neurites	02082024_MSi08L_iN_Day21_BR3a_N05_Unmixing_0_cmle.ome	perox	4	0	0	0	25	0	100
iN_D21	neurites	02082024_MSi08L_iN_Day21_BR3a_N06_Unmixing_0_cmle.ome	LD	5	0	20	20	0	0	100
iN_D21	neurites	02082024_MSi08L_iN_Day21_BR3a_N06_Unmixing_0_cmle.ome	golgi	4	0	0	75	0	0	75
iN_D21	neurites	02082024_MSi08L_iN_Day21_BR3a_N06_Unmixing_0_cmle.ome	lyso	14	7.14286	0	64.2857	0	0	92.8571
iN_D21	neurites	02082024_MSi08L_iN_Day21_BR3a_N06_Unmixing_0_cmle.ome	mito	10	10	40	0	20	30	100
iN_D21	neurites	02082024_MSi08L_iN_Day21_BR3a_N06_Unmixing_0_cmle.ome	perox	21	0	0	23.8095	0	0	100
iN_D21	neurites	02082024_MSi08L_iN_Day21_BR3a_N08_Unmixing_0_cmle.ome	LD	3	0	0	66.6667	0	0	100
iN_D21	neurites	02082024_MSi08L_iN_Day21_BR3a_N08_Unmixing_0_cmle.ome	lyso	14	0	0	35.7143	0	7.14286	92.8571
iN_D21	neurites	02082024_MSi08L_iN_Day21_BR3a_N08_Unmixing_0_cmle.ome	mito	19	5.26316	26.3158	0	0	0	100
iN_D21	neurites	02082024_MSi08L_iN_Day21_BR3a_N08_Unmixing_0_cmle.ome	perox	5	0	20	0	0	0	100
iN_D21	neurites	02082024_MSi08L_iN_Day21_BR3a_N09_Unmixing_0_cmle.ome	LD	0	0	0	0	0	0	0
iN_D21	neurites	02082024_MSi08L_iN_Day21_BR3a_N09_Unmixing_0_cmle.ome	lyso	9	0	0	44.4444	0	0	100
iN_D21	neurites	02082024_MSi08L_iN_Day21_BR3a_N09_Unmixing_0_cmle.ome	mito	7	0	57.1429	0	0	42.8571	100
iN_D21	neurites	02082024_MSi08L_iN_Day21_BR3a_N09_Unmixing_0_cmle.ome	perox	16	0	0	18.75	0	0	100
iN_D21	neurites	02082024_MSi08L_iN_Day21_BR3a_N10_Unmixing_0_cmle.ome	LD	4	0	25	25	0	25	75
iN_D21	neurites	02082024_MSi08L_iN_Day21_BR3a_N10_Unmixing_0_cmle.ome	lyso	31	3.22581	0	35.4839	0	3.22581	100
iN_D21	neurites	02082024_MSi08L_iN_Day21_BR3a_N10_Unmixing_0_cmle.ome	mito	23	4.34783	52.1739	0	0	8.69565	100
iN_D21	neurites	02082024_MSi08L_iN_Day21_BR3a_N10_Unmixing_0_cmle.ome	perox	9	11.1111	11.1111	22.2222	0	0	100
iN_D21	neurites	02082024_MSi08L_iN_Day21_BR3a_N11_Unmixing_0_cmle.ome	LD	3	0	66.6667	0	0	0	100
iN_D21	neurites	02082024_MSi08L_iN_Day21_BR3a_N11_Unmixing_0_cmle.ome	lyso	45	4.44444	0	31.1111	0	2.22222	97.7778
iN_D21	neurites	02082024_MSi08L_iN_Day21_BR3a_N11_Unmixing_0_cmle.ome	mito	13	0	69.2308	0	0	7.69231	100
iN_D21	neurites	02082024_MSi08L_iN_Day21_BR3a_N11_Unmixing_0_cmle.ome	perox	6	0	16.6667	16.6667	0	0	100
iN_D21	neurites	02082024_MSi08L_iN_Day21_BR3a_N12_Unmixing_0_cmle.ome	LD	1	0	0	0	0	0	100
iN_D21	neurites	02082024_MSi08L_iN_Day21_BR3a_N12_Unmixing_0_cmle.ome	lyso	22	0	0	27.2727	0	9.09091	95.4545
iN_D21	neurites	02082024_MSi08L_iN_Day21_BR3a_N12_Unmixing_0_cmle.ome	mito	5	0	60	0	0	20	100
iN_D21	neurites	02082024_MSi08L_iN_Day21_BR3a_N12_Unmixing_0_cmle.ome	perox	8	0	25	12.5	0	0	100
iN_D21	neurites	02082024_MSi08L_iN_Day21_BR3a_N13_Unmixing_0_cmle.ome	LD	1	0	0	0	0	0	100
iN_D21	neurites	02082024_MSi08L_iN_Day21_BR3a_N13_Unmixing_0_cmle.ome	lyso	68	0	0	29.4118	0	4.41176	94.1176
iN_D21	neurites	02082024_MSi08L_iN_Day21_BR3a_N13_Unmixing_0_cmle.ome	mito	15	0	40	0	0	26.6667	100
iN_D21	neurites	02082024_MSi08L_iN_Day21_BR3a_N13_Unmixing_0_cmle.ome	perox	16	0	18.75	31.25	0	0	100
iN_D21	neurites	02082024_MSi08L_iN_Day21_BR3a_N14_Unmixing_0_cmle.ome	LD	3	0	0	0	0	0	100
iN_D21	neurites	02082024_MSi08L_iN_Day21_BR3a_N14_Unmixing_0_cmle.ome	lyso	15	0	0	20	0	0	100
iN_D21	neurites	02082024_MSi08L_iN_Day21_BR3a_N14_Unmixing_0_cmle.ome	mito	10	0	30	0	0	0	100
iN_D21	neurites	02082024_MSi08L_iN_Day21_BR3a_N14_Unmixing_0_cmle.ome	perox	3	0	0	0	0	0	100
iN_D21	neurites	02082024_MSi08L_iN_Day21_BR3a_N15_Unmixing_0_cmle.ome	LD	0	0	0	0	0	0	0
iN_D21	neurites	02082024_MSi08L_iN_Day21_BR3a_N15_Unmixing_0_cmle.ome	lyso	76	0	0	17.1053	0	2.63158	94.7368
iN_D21	neurites	02082024_MSi08L_iN_Day21_BR3a_N15_Unmixing_0_cmle.ome	mito	25	0	40	0	0	24	100
iN_D21	neurites	02082024_MSi08L_iN_Day21_BR3a_N15_Unmixing_0_cmle.ome	perox	23	0	8.69565	26.087	0	0	100
iN_D21	neurites	02082024_MSi08L_iN_Day21_BR3a_N16_Unmixing_0_cmle.ome	LD	0	0	0	0	0	0	0
iN_D21	neurites	02082024_MSi08L_iN_Day21_BR3a_N16_Unmixing_0_cmle.ome	lyso	29	0	0	37.931	0	0	96.5517
iN_D21	neurites	02082024_MSi08L_iN_Day21_BR3a_N16_Unmixing_0_cmle.ome	mito	7	0	28.5714	0	0	14.2857	100
iN_D21	neurites	02082024_MSi08L_iN_Day21_BR3a_N16_Unmixing_0_cmle.ome	perox	6	0	0	16.6667	0	0	100
iN_D21	neurites	02082024_MSi08L_iN_Day21_BR3a_N17_Unmixing_0_cmle.ome	lyso	21	0	0	42.8571	0	14.2857	85.7143
iN_D21	neurites	02082024_MSi08L_iN_Day21_BR3a_N17_Unmixing_0_cmle.ome	mito	21	0	38.0952	0	0	28.5714	100
iN_D21	neurites	02082024_MSi08L_iN_Day21_BR3a_N17_Unmixing_0_cmle.ome	perox	23	0	13.0435	39.1304	0	0	100
iN_D21	neurites	02082024_MSi08L_iN_Day21_BR3a_N18_Unmixing_0_cmle.ome	LD	1	0	0	100	0	0	100
iN_D21	neurites	02082024_MSi08L_iN_Day21_BR3a_N18_Unmixing_0_cmle.ome	lyso	91	0	0	41.7582	0	2.1978	91.2088
iN_D21	neurites	02082024_MSi08L_iN_Day21_BR3a_N18_Unmixing_0_cmle.ome	mito	30	3.33333	60	0	0	13.3333	93.3333
iN_D21	neurites	02082024_MSi08L_iN_Day21_BR3a_N18_Unmixing_0_cmle.ome	perox	20	0	15	40	0	0	100
iN_D21	neurites	02082024_MSi08L_iN_Day21_BR3a_N19_wTS_Unmixing_0_cmle.ome	lyso	10	0	0	30	0	0	70
iN_D21	neurites	02082024_MSi08L_iN_Day21_BR3a_N19_wTS_Unmixing_0_cmle.ome	mito	16	0	18.75	0	0	0	100
iN_D21	neurites	02082024_MSi08L_iN_Day21_BR3a_N19_wTS_Unmixing_0_cmle.ome	perox	2	0	0	0	0	0	100
iN_D21	neurites	02082024_MSi08L_iN_Day21_BR3a_N20_Unmixing_0_cmle.ome	lyso	12	0	0	33.3333	0	8.33333	83.3333
iN_D21	neurites	02082024_MSi08L_iN_Day21_BR3a_N20_Unmixing_0_cmle.ome	mito	10	0	40	0	0	20	100
iN_D21	neurites	02082024_MSi08L_iN_Day21_BR3a_N20_Unmixing_0_cmle.ome	perox	16	0	6.25	12.5	0	0	100
iN_D21	neurites	02082024_MSi08L_iN_Day21_BR3a_N21_Unmixing_0_cmle.ome	LD	1	0	0	100	0	0	100
iN_D21	neurites	02082024_MSi08L_iN_Day21_BR3a_N21_Unmixing_0_cmle.ome	lyso	33	0	0	12.1212	0	0	100
iN_D21	neurites	02082024_MSi08L_iN_Day21_BR3a_N21_Unmixing_0_cmle.ome	mito	9	11.1111	44.4444	0	0	0	100
iN_D21	neurites	02082024_MSi08L_iN_Day21_BR3a_N21_Unmixing_0_cmle.ome	perox	12	0	0	0	0	0	100
iN_D21	neurites	02082024_MSi08L_iN_Day21_BR3a_N23_Unmixing_0_cmle.ome	LD	4	0	0	25	0	0	75
iN_D21	neurites	02082024_MSi08L_iN_Day21_BR3a_N23_Unmixing_0_cmle.ome	lyso	104	0	0	46.1538	0	2.88462	99.0385
iN_D21	neurites	02082024_MSi08L_iN_Day21_BR3a_N23_Unmixing_0_cmle.ome	mito	73	1.36986	52.0548	0	0	10.9589	98.6301
iN_D21	neurites	02082024_MSi08L_iN_Day21_BR3a_N23_Unmixing_0_cmle.ome	perox	22	0	18.1818	54.5455	0	0	100
iN_D21	neurites	02132024_MSi08L_iN_Day21_BR4_N01_Unmixing_0_cmle.ome	lyso	0	0	0	0	0	0	0
iN_D21	neurites	02132024_MSi08L_iN_Day21_BR4_N01_Unmixing_0_cmle.ome	mito	3	0	0	0	0	0	100
iN_D21	neurites	02132024_MSi08L_iN_Day21_BR4_N02_Unmixing_0_cmle.ome	LD	3	0	0	0	0	33.3333	100
iN_D21	neurites	02132024_MSi08L_iN_Day21_BR4_N02_Unmixing_0_cmle.ome	lyso	10	0	0	30	0	0	90
iN_D21	neurites	02132024_MSi08L_iN_Day21_BR4_N02_Unmixing_0_cmle.ome	mito	6	0	33.3333	0	0	33.3333	100
iN_D21	neurites	02132024_MSi08L_iN_Day21_BR4_N02_Unmixing_0_cmle.ome	perox	7	14.2857	0	28.5714	0	0	100
iN_D21	neurites	02132024_MSi08L_iN_Day21_BR4_N03_Unmixing_0_cmle.ome	lyso	6	0	0	16.6667	0	16.6667	83.3333
iN_D21	neurites	02132024_MSi08L_iN_Day21_BR4_N03_Unmixing_0_cmle.ome	mito	10	0	10	0	0	10	100
iN_D21	neurites	02132024_MSi08L_iN_Day21_BR4_N03_Unmixing_0_cmle.ome	perox	10	0	20	10	0	0	100
iN_D21	neurites	02132024_MSi08L_iN_Day21_BR4_N04_Unmixing_0_cmle.ome	LD	0	0	0	0	0	0	0
iN_D21	neurites	02132024_MSi08L_iN_Day21_BR4_N04_Unmixing_0_cmle.ome	golgi	1	0	0	100	0	0	100
iN_D21	neurites	02132024_MSi08L_iN_Day21_BR4_N04_Unmixing_0_cmle.ome	lyso	6	0	0	66.6667	0	0	100
iN_D21	neurites	02132024_MSi08L_iN_Day21_BR4_N04_Unmixing_0_cmle.ome	mito	12	0	16.6667	0	8.33333	16.6667	100
iN_D21	neurites	02132024_MSi08L_iN_Day21_BR4_N04_Unmixing_0_cmle.ome	perox	10	0	0	30	0	0	100
iN_D21	neurites	02132024_MSi08L_iN_Day21_BR4_N05_Unmixing_0_cmle.ome	LD	0	0	0	0	0	0	0
iN_D21	neurites	02132024_MSi08L_iN_Day21_BR4_N05_Unmixing_0_cmle.ome	lyso	10	0	0	50	0	10	100
iN_D21	neurites	02132024_MSi08L_iN_Day21_BR4_N05_Unmixing_0_cmle.ome	mito	7	0	42.8571	0	0	28.5714	100
iN_D21	neurites	02132024_MSi08L_iN_Day21_BR4_N05_Unmixing_0_cmle.ome	perox	6	0	33.3333	83.3333	0	0	100
iN_D21	neurites	02132024_MSi08L_iN_Day21_BR4_N06_Unmixing_0_cmle.ome	LD	1	0	0	0	0	100	100
iN_D21	neurites	02132024_MSi08L_iN_Day21_BR4_N06_Unmixing_0_cmle.ome	lyso	9	0	0	33.3333	0	0	100
iN_D21	neurites	02132024_MSi08L_iN_Day21_BR4_N06_Unmixing_0_cmle.ome	mito	8	0	25	0	0	50	100
iN_D21	neurites	02132024_MSi08L_iN_Day21_BR4_N06_Unmixing_0_cmle.ome	perox	16	6.25	0	31.25	0	0	100
iN_D21	neurites	02132024_MSi08L_iN_Day21_BR4_N07_Unmixing_0_cmle.ome	LD	0	0	0	0	0	0	0
iN_D21	neurites	02132024_MSi08L_iN_Day21_BR4_N07_Unmixing_0_cmle.ome	golgi	15	0	0	86.6667	0	20	93.3333
iN_D21	neurites	02132024_MSi08L_iN_Day21_BR4_N07_Unmixing_0_cmle.ome	lyso	17	0	0	29.4118	0	5.88235	94.1176
iN_D21	neurites	02132024_MSi08L_iN_Day21_BR4_N07_Unmixing_0_cmle.ome	mito	14	0	35.7143	0	42.8571	21.4286	100
iN_D21	neurites	02132024_MSi08L_iN_Day21_BR4_N07_Unmixing_0_cmle.ome	perox	16	0	6.25	31.25	18.75	0	100
iN_D21	neurites	02132024_MSi08L_iN_Day21_BR4_N08_Unmixing_0_cmle.ome	golgi	2	0	0	100	0	0	100
iN_D21	neurites	02132024_MSi08L_iN_Day21_BR4_N08_Unmixing_0_cmle.ome	lyso	22	0	0	54.5455	0	0	95.4545
iN_D21	neurites	02132024_MSi08L_iN_Day21_BR4_N08_Unmixing_0_cmle.ome	mito	21	0	47.619	0	9.52381	19.0476	100
iN_D21	neurites	02132024_MSi08L_iN_Day21_BR4_N08_Unmixing_0_cmle.ome	perox	17	0	0	23.5294	0	0	100
iN_D21	neurites	02132024_MSi08L_iN_Day21_BR4_N10_Unmixing_0_cmle.ome	lyso	17	0	0	35.2941	0	0	100
iN_D21	neurites	02132024_MSi08L_iN_Day21_BR4_N10_Unmixing_0_cmle.ome	mito	7	0	42.8571	0	0	0	85.7143
iN_D21	neurites	02132024_MSi08L_iN_Day21_BR4_N11_Unmixing_0_cmle.ome	LD	1	0	0	0	0	0	100
iN_D21	neurites	02132024_MSi08L_iN_Day21_BR4_N11_Unmixing_0_cmle.ome	lyso	27	0	0	37.037	0	7.40741	92.5926
iN_D21	neurites	02132024_MSi08L_iN_Day21_BR4_N11_Unmixing_0_cmle.ome	mito	22	0	36.3636	0	0	13.6364	100
iN_D21	neurites	02132024_MSi08L_iN_Day21_BR4_N11_Unmixing_0_cmle.ome	perox	12	0	16.6667	33.3333	0	0	100
iN_D21	neurites	02132024_MSi08L_iN_Day21_BR4_N12_Unmixing_0_cmle.ome	LD	3	0	0	33.3333	0	33.3333	100
iN_D21	neurites	02132024_MSi08L_iN_Day21_BR4_N12_Unmixing_0_cmle.ome	mito	6	16.6667	0	0	0	16.6667	100
iN_D21	neurites	02132024_MSi08L_iN_Day21_BR4_N12_Unmixing_0_cmle.ome	perox	5	20	0	20	0	0	100
iN_D21	neurites	02132024_MSi08L_iN_Day21_BR4_N13_Unmixing_0_cmle.ome	LD	2	0	0	0	0	0	100
iN_D21	neurites	02132024_MSi08L_iN_Day21_BR4_N13_Unmixing_0_cmle.ome	lyso	37	0	0	51.3514	0	10.8108	97.2973
iN_D21	neurites	02132024_MSi08L_iN_Day21_BR4_N13_Unmixing_0_cmle.ome	mito	15	0	86.6667	0	0	6.66667	86.6667
iN_D21	neurites	02132024_MSi08L_iN_Day21_BR4_N13_Unmixing_0_cmle.ome	perox	10	0	40	10	0	0	100
iN_D21	neurites	02132024_MSi08L_iN_Day21_BR4_N14_Unmixing_0_cmle.ome	LD	2	0	0	0	0	0	100
iN_D21	neurites	02132024_MSi08L_iN_Day21_BR4_N14_Unmixing_0_cmle.ome	lyso	18	0	0	55.5556	0	0	100
iN_D21	neurites	02132024_MSi08L_iN_Day21_BR4_N14_Unmixing_0_cmle.ome	mito	10	0	70	0	0	20	100
iN_D21	neurites	02132024_MSi08L_iN_Day21_BR4_N14_Unmixing_0_cmle.ome	perox	12	0	0	25	0	0	100
iN_D21	neurites	02132024_MSi08L_iN_Day21_BR4_N15_Unmixing_0_cmle.ome	LD	2	0	0	0	0	0	100
iN_D21	neurites	02132024_MSi08L_iN_Day21_BR4_N15_Unmixing_0_cmle.ome	lyso	14	0	0	21.4286	0	0	100
iN_D21	neurites	02132024_MSi08L_iN_Day21_BR4_N15_Unmixing_0_cmle.ome	mito	11	0	27.2727	0	0	0	100
iN_D21	neurites	02132024_MSi08L_iN_Day21_BR4_N15_Unmixing_0_cmle.ome	perox	4	0	0	0	0	0	100
iN_D21	neurites	02132024_MSi08L_iN_Day21_BR4_N17_Unmixing_0_cmle.ome	LD	1	0	0	0	0	0	100
iN_D21	neurites	02132024_MSi08L_iN_Day21_BR4_N17_Unmixing_0_cmle.ome	lyso	51	0	0	25.4902	0	3.92157	96.0784
iN_D21	neurites	02132024_MSi08L_iN_Day21_BR4_N17_Unmixing_0_cmle.ome	mito	14	0	78.5714	0	0	14.2857	92.8571
iN_D21	neurites	02132024_MSi08L_iN_Day21_BR4_N17_Unmixing_0_cmle.ome	perox	12	0	16.6667	25	0	0	100
iN_D21	neurites	02132024_MSi08L_iN_Day21_BR4_N18_Unmixing_0_cmle.ome	LD	0	0	0	0	0	0	0
iN_D21	neurites	02132024_MSi08L_iN_Day21_BR4_N18_Unmixing_0_cmle.ome	lyso	64	0	0	29.6875	0	1.5625	98.4375
iN_D21	neurites	02132024_MSi08L_iN_Day21_BR4_N18_Unmixing_0_cmle.ome	mito	28	0	75	0	0	0	89.2857
iN_D21	neurites	02132024_MSi08L_iN_Day21_BR4_N18_Unmixing_0_cmle.ome	perox	5	0	20	0	0	0	100
iN_D21	neurites	02132024_MSi08L_iN_Day21_BR4_N19_Unmixing_0_cmle.ome	LD	3	0	0	0	0	0	100
iN_D21	neurites	02132024_MSi08L_iN_Day21_BR4_N19_Unmixing_0_cmle.ome	lyso	12	0	0	33.3333	0	0	100
iN_D21	neurites	02132024_MSi08L_iN_Day21_BR4_N19_Unmixing_0_cmle.ome	mito	7	0	28.5714	0	0	0	100
iN_D21	neurites	02132024_MSi08L_iN_Day21_BR4_N19_Unmixing_0_cmle.ome	perox	2	0	0	0	0	0	100
iN_D21	neurites	02132024_MSi08L_iN_Day21_BR4_N20_Unmixing_0_cmle.ome	LD	2	0	0	0	0	0	100
iN_D21	neurites	02132024_MSi08L_iN_Day21_BR4_N20_Unmixing_0_cmle.ome	lyso	26	0	0	30.7692	0	3.84615	96.1538
iN_D21	neurites	02132024_MSi08L_iN_Day21_BR4_N20_Unmixing_0_cmle.ome	mito	7	0	85.7143	0	0	14.2857	100
iN_D21	neurites	02132024_MSi08L_iN_Day21_BR4_N20_Unmixing_0_cmle.ome	perox	7	0	14.2857	28.5714	0	0	100
iN_D21	neurites	02132024_MSi08L_iN_Day21_BR4_N21_Unmixing_0_cmle.ome	LD	5	0	60	0	0	0	100
iN_D21	neurites	02132024_MSi08L_iN_Day21_BR4_N21_Unmixing_0_cmle.ome	lyso	17	5.88235	0	35.2941	0	0	100
iN_D21	neurites	02132024_MSi08L_iN_Day21_BR4_N21_Unmixing_0_cmle.ome	mito	12	0	41.6667	0	0	0	91.6667
iN_D21	neurites	02132024_MSi08L_iN_Day21_BR4_N21_Unmixing_0_cmle.ome	perox	2	0	0	0	0	0	100
iN_D21	neurites	02132024_MSi08L_iN_Day21_BR4_N22_Unmixing_0_cmle.ome	LD	3	0	0	0	0	0	100
iN_D21	neurites	02132024_MSi08L_iN_Day21_BR4_N22_Unmixing_0_cmle.ome	lyso	19	0	0	15.7895	0	10.5263	100
iN_D21	neurites	02132024_MSi08L_iN_Day21_BR4_N22_Unmixing_0_cmle.ome	mito	7	0	42.8571	0	0	14.2857	100
iN_D21	neurites	02132024_MSi08L_iN_Day21_BR4_N22_Unmixing_0_cmle.ome	perox	6	0	33.3333	16.6667	0	0	100
iN_D21	neurites	02132024_MSi08L_iN_Day21_BR4_N23_Unmixing_0_cmle.ome	LD	0	0	0	0	0	0	0
iN_D21	neurites	02132024_MSi08L_iN_Day21_BR4_N23_Unmixing_0_cmle.ome	lyso	33	0	0	12.1212	0	6.06061	100
iN_D21	neurites	02132024_MSi08L_iN_Day21_BR4_N23_Unmixing_0_cmle.ome	mito	9	0	33.3333	0	0	22.2222	100
iN_D21	neurites	02132024_MSi08L_iN_Day21_BR4_N23_Unmixing_0_cmle.ome	perox	14	0	14.2857	21.4286	0	0	100
iN_D21	neurites	02132024_MSi08L_iN_Day21_BR4_N24_Unmixing_0_cmle.ome	golgi	8	0	25	87.5	0	25	100
iN_D21	neurites	02132024_MSi08L_iN_Day21_BR4_N24_Unmixing_0_cmle.ome	lyso	27	0	0	37.037	7.40741	11.1111	96.2963
iN_D21	neurites	02132024_MSi08L_iN_Day21_BR4_N24_Unmixing_0_cmle.ome	mito	12	0	50	0	33.3333	33.3333	100
iN_D21	neurites	02132024_MSi08L_iN_Day21_BR4_N24_Unmixing_0_cmle.ome	perox	22	0	18.1818	22.7273	9.09091	0	100
iN_D21	neurites	02132024_MSi08L_iN_Day21_BR4_N25_Unmixing_0_cmle.ome	LD	0	0	0	0	0	0	0
iN_D21	neurites	02132024_MSi08L_iN_Day21_BR4_N25_Unmixing_0_cmle.ome	lyso	39	0	0	48.7179	0	0	92.3077
iN_D21	neurites	02132024_MSi08L_iN_Day21_BR4_N25_Unmixing_0_cmle.ome	mito	27	0	48.1481	0	0	7.40741	96.2963
iN_D21	neurites	02132024_MSi08L_iN_Day21_BR4_N25_Unmixing_0_cmle.ome	perox	4	0	0	50	0	0	100
iN_D21	neurites	02132024_MSi08L_iN_Day21_BR4_N26_Unmixing_0_cmle.ome	LD	2	0	0	50	0	0	50
iN_D21	neurites	02132024_MSi08L_iN_Day21_BR4_N26_Unmixing_0_cmle.ome	lyso	38	0	0	26.3158	0	0	97.3684
iN_D21	neurites	02132024_MSi08L_iN_Day21_BR4_N26_Unmixing_0_cmle.ome	mito	16	6.25	43.75	0	0	25	100
iN_D21	neurites	02132024_MSi08L_iN_Day21_BR4_N26_Unmixing_0_cmle.ome	perox	11	0	0	54.5455	0	0	100
iN_D21	neurites	02132024_MSi08L_iN_Day21_BR4_N27_Unmixing_0_cmle.ome	LD	3	0	33.3333	0	0	0	66.6667
iN_D21	neurites	02132024_MSi08L_iN_Day21_BR4_N27_Unmixing_0_cmle.ome	lyso	35	2.85714	0	34.2857	0	0	94.2857
iN_D21	neurites	02132024_MSi08L_iN_Day21_BR4_N27_Unmixing_0_cmle.ome	mito	10	0	80	0	0	0	90
iN_D21	neurites	02132024_MSi08L_iN_Day21_BR4_N27_Unmixing_0_cmle.ome	perox	9	0	0	0	0	0	100
iN_D21	neurites	02272024_MSi08L_iN_Day21_BR4_N01_Unmixing_0_cmle.ome	LD	1	0	0	0	0	0	100
iN_D21	neurites	02272024_MSi08L_iN_Day21_BR4_N01_Unmixing_0_cmle.ome	lyso	13	0	0	23.0769	0	0	100
iN_D21	neurites	02272024_MSi08L_iN_Day21_BR4_N01_Unmixing_0_cmle.ome	mito	16	0	18.75	0	0	6.25	100
iN_D21	neurites	02272024_MSi08L_iN_Day21_BR4_N01_Unmixing_0_cmle.ome	perox	2	0	0	50	0	0	100
iN_D21	neurites	02272024_MSi08L_iN_Day21_BR4_N02_Unmixing_0_cmle.ome	LD	1	0	0	0	0	0	100
iN_D21	neurites	02272024_MSi08L_iN_Day21_BR4_N02_Unmixing_0_cmle.ome	lyso	10	0	0	20	0	0	100
iN_D21	neurites	02272024_MSi08L_iN_Day21_BR4_N02_Unmixing_0_cmle.ome	mito	8	0	25	0	0	0	100
iN_D21	neurites	02272024_MSi08L_iN_Day21_BR4_N02_Unmixing_0_cmle.ome	perox	1	0	0	0	0	0	100
iN_D21	neurites	02272024_MSi08L_iN_Day21_BR4_N03_Unmixing_0_cmle.ome	golgi	4	0	75	75	0	25	75
iN_D21	neurites	02272024_MSi08L_iN_Day21_BR4_N03_Unmixing_0_cmle.ome	lyso	36	0	0	36.1111	11.1111	0	94.4444
iN_D21	neurites	02272024_MSi08L_iN_Day21_BR4_N03_Unmixing_0_cmle.ome	mito	14	0	64.2857	0	7.14286	7.14286	92.8571
iN_D21	neurites	02272024_MSi08L_iN_Day21_BR4_N03_Unmixing_0_cmle.ome	perox	7	0	0	28.5714	28.5714	0	100
iN_D21	neurites	02272024_MSi08L_iN_Day21_BR4_N05_Unmixing_0_cmle.ome	lyso	9	0	0	11.1111	0	0	100
iN_D21	neurites	02272024_MSi08L_iN_Day21_BR4_N05_Unmixing_0_cmle.ome	mito	9	0	11.1111	0	0	0	100
iN_D21	neurites	02272024_MSi08L_iN_Day21_BR4_N05_Unmixing_0_cmle.ome	perox	6	0	0	0	0	0	100
iN_D21	neurites	02272024_MSi08L_iN_Day21_BR4_N06_Unmixing_0_cmle.ome	LD	0	0	0	0	0	0	0
iN_D21	neurites	02272024_MSi08L_iN_Day21_BR4_N06_Unmixing_0_cmle.ome	lyso	26	0	0	15.3846	0	0	96.1538
iN_D21	neurites	02272024_MSi08L_iN_Day21_BR4_N06_Unmixing_0_cmle.ome	mito	15	0	20	0	0	0	100
iN_D21	neurites	02272024_MSi08L_iN_Day21_BR4_N06_Unmixing_0_cmle.ome	perox	4	0	0	0	0	0	100
iN_D21	neurites	02272024_MSi08L_iN_Day21_BR4_N09_Unmixing_0_cmle.ome	lyso	41	0	0	21.9512	0	0	97.561
iN_D21	neurites	02272024_MSi08L_iN_Day21_BR4_N09_Unmixing_0_cmle.ome	mito	12	0	58.3333	0	0	8.33333	100
iN_D21	neurites	02272024_MSi08L_iN_Day21_BR4_N09_Unmixing_0_cmle.ome	perox	8	0	0	12.5	0	0	100
iN_D21	neurites	02272024_MSi08L_iN_Day21_BR4_N11_Unmixing_0_cmle.ome	golgi	32	0	34.375	87.5	0	12.5	81.25
iN_D21	neurites	02272024_MSi08L_iN_Day21_BR4_N11_Unmixing_0_cmle.ome	lyso	42	0	0	64.2857	28.5714	7.14286	95.2381
iN_D21	neurites	02272024_MSi08L_iN_Day21_BR4_N11_Unmixing_0_cmle.ome	mito	39	0	64.1026	0	58.9744	5.12821	97.4359
iN_D21	neurites	02272024_MSi08L_iN_Day21_BR4_N11_Unmixing_0_cmle.ome	perox	13	0	23.0769	15.3846	30.7692	0	100
iN_D21	neurites	02272024_MSi08L_iN_Day21_BR4_N12_Unmixing_0_cmle.ome	lyso	22	0	0	9.09091	0	0	100
iN_D21	neurites	02272024_MSi08L_iN_Day21_BR4_N12_Unmixing_0_cmle.ome	mito	10	0	10	0	0	10	100
iN_D21	neurites	02272024_MSi08L_iN_Day21_BR4_N12_Unmixing_0_cmle.ome	perox	7	0	0	14.2857	0	0	100
iN_D21	neurites	02272024_MSi08L_iN_Day21_BR4_N13_Unmixing_0_cmle.ome	LD	1	0	100	0	0	0	100
iN_D21	neurites	02272024_MSi08L_iN_Day21_BR4_N13_Unmixing_0_cmle.ome	golgi	1	0	100	0	0	0	100
iN_D21	neurites	02272024_MSi08L_iN_Day21_BR4_N13_Unmixing_0_cmle.ome	lyso	105	0.952381	0	24.7619	0.952381	1.90476	99.0476
iN_D21	neurites	02272024_MSi08L_iN_Day21_BR4_N13_Unmixing_0_cmle.ome	mito	22	0	68.1818	0	0	9.09091	100
iN_D21	neurites	02272024_MSi08L_iN_Day21_BR4_N13_Unmixing_0_cmle.ome	perox	17	0	11.7647	17.6471	0	0	100
iN_D21	neurites	02272024_MSi08L_iN_Day21_BR4_N14_Unmixing_0_cmle.ome	lyso	49	0	0	20.4082	0	6.12245	97.9592
iN_D21	neurites	02272024_MSi08L_iN_Day21_BR4_N14_Unmixing_0_cmle.ome	mito	13	0	46.1538	0	0	0	100
iN_D21	neurites	02272024_MSi08L_iN_Day21_BR4_N14_Unmixing_0_cmle.ome	perox	8	0	25	0	0	0	100
iN_D21	neurites	02272024_MSi08L_iN_Day21_BR4_N15_Unmixing_0_cmle.ome	lyso	46	0	0	34.7826	0	2.17391	95.6522
iN_D21	neurites	02272024_MSi08L_iN_Day21_BR4_N15_Unmixing_0_cmle.ome	mito	19	0	94.7368	0	0	5.26316	94.7368
iN_D21	neurites	02272024_MSi08L_iN_Day21_BR4_N15_Unmixing_0_cmle.ome	perox	3	0	33.3333	33.3333	0	0	100
iN_D21	neurites	02272024_MSi08L_iN_Day21_BR4_N17_Unmixing_0_cmle.ome	LD	0	0	0	0	0	0	0
iN_D21	neurites	02272024_MSi08L_iN_Day21_BR4_N17_Unmixing_0_cmle.ome	lyso	68	0	0	52.9412	0	5.88235	97.0588
iN_D21	neurites	02272024_MSi08L_iN_Day21_BR4_N17_Unmixing_0_cmle.ome	mito	54	0	62.963	0	0	11.1111	94.4444
iN_D21	neurites	02272024_MSi08L_iN_Day21_BR4_N17_Unmixing_0_cmle.ome	perox	18	0	27.7778	50	0	0	100
iN_D21	neurites	02272024_MSi08L_iN_Day21_BR4_N19_Unmixing_0_cmle.ome	LD	1	0	0	0	0	0	100
iN_D21	neurites	02272024_MSi08L_iN_Day21_BR4_N19_Unmixing_0_cmle.ome	lyso	19	0	0	63.1579	0	5.26316	94.7368
iN_D21	neurites	02272024_MSi08L_iN_Day21_BR4_N19_Unmixing_0_cmle.ome	mito	19	0	57.8947	0	0	5.26316	100
iN_D21	neurites	02272024_MSi08L_iN_Day21_BR4_N19_Unmixing_0_cmle.ome	perox	2	0	50	50	0	0	100
iN_D21	neurites	02272024_MSi08L_iN_Day21_BR4_N20_Unmixing_0_cmle.ome	LD	1	0	100	0	0	0	0
iN_D21	neurites	02272024_MSi08L_iN_Day21_BR4_N20_Unmixing_0_cmle.ome	lyso	46	2.17391	0	19.5652	0	0	100
iN_D21	neurites	02272024_MSi08L_iN_Day21_BR4_N20_Unmixing_0_cmle.ome	mito	13	0	61.5385	0	0	0	100
iN_D21	neurites	02272024_MSi08L_iN_Day21_BR4_N20_Unmixing_0_cmle.ome	perox	1	0	0	0	0	0	100
iN_D21	neurites	02272024_MSi08L_iN_Day21_BR4_N21_Unmixing_0_cmle.ome	LD	3	0	0	33.3333	0	0	100
iN_D21	neurites	02272024_MSi08L_iN_Day21_BR4_N21_Unmixing_0_cmle.ome	lyso	14	0	0	21.4286	0	7.14286	100
iN_D21	neurites	02272024_MSi08L_iN_Day21_BR4_N21_Unmixing_0_cmle.ome	mito	7	14.2857	28.5714	0	0	28.5714	100
iN_D21	neurites	02272024_MSi08L_iN_Day21_BR4_N21_Unmixing_0_cmle.ome	perox	11	0	9.09091	27.2727	0	0	100
iN_D21	neurites	11282023_MSi08L_iN_Day21_BR2_N02_Unmixing_0_cmle.ome	LD	0	0	0	0	0	0	0
iN_D21	neurites	11282023_MSi08L_iN_Day21_BR2_N02_Unmixing_0_cmle.ome	lyso	54	0	0	18.5185	0	3.7037	92.5926
iN_D21	neurites	11282023_MSi08L_iN_Day21_BR2_N02_Unmixing_0_cmle.ome	mito	17	0	29.4118	0	0	0	100
iN_D21	neurites	11282023_MSi08L_iN_Day21_BR2_N02_Unmixing_0_cmle.ome	perox	10	0	20	0	0	0	100
iN_D21	neurites	11282023_MSi08L_iN_Day21_BR2_N03_Unmixing_0_cmle.ome	LD	0	0	0	0	0	0	0
iN_D21	neurites	11282023_MSi08L_iN_Day21_BR2_N03_Unmixing_0_cmle.ome	lyso	70	0	0	32.8571	0	0	97.1429
iN_D21	neurites	11282023_MSi08L_iN_Day21_BR2_N03_Unmixing_0_cmle.ome	mito	19	0	57.8947	0	0	0	100
iN_D21	neurites	11282023_MSi08L_iN_Day21_BR2_N03_Unmixing_0_cmle.ome	perox	12	0	0	0	0	0	100
iN_D21	neurites	11282023_MSi08L_iN_Day21_BR2_N04_Unmixing_0_cmle.ome	LD	0	0	0	0	0	0	0
iN_D21	neurites	11282023_MSi08L_iN_Day21_BR2_N04_Unmixing_0_cmle.ome	lyso	74	0	0	29.7297	0	5.40541	100
iN_D21	neurites	11282023_MSi08L_iN_Day21_BR2_N04_Unmixing_0_cmle.ome	mito	36	0	44.4444	0	0	25	100
iN_D21	neurites	11282023_MSi08L_iN_Day21_BR2_N04_Unmixing_0_cmle.ome	perox	33	0	9.09091	33.3333	0	0	100
iN_D21	neurites	11282023_MSi08L_iN_Day21_BR2_N05_Unmixing_0_cmle.ome	LD	1	0	0	0	0	100	0
iN_D21	neurites	11282023_MSi08L_iN_Day21_BR2_N05_Unmixing_0_cmle.ome	lyso	89	0	0	42.6966	0	2.24719	94.382
iN_D21	neurites	11282023_MSi08L_iN_Day21_BR2_N05_Unmixing_0_cmle.ome	mito	28	0	57.1429	0	0	14.2857	100
iN_D21	neurites	11282023_MSi08L_iN_Day21_BR2_N05_Unmixing_0_cmle.ome	perox	14	7.14286	14.2857	35.7143	0	0	92.8571
iN_D21	neurites	11282023_MSi08L_iN_Day21_BR2_N06_Unmixing_0_cmle.ome	LD	0	0	0	0	0	0	0
iN_D21	neurites	11282023_MSi08L_iN_Day21_BR2_N06_Unmixing_0_cmle.ome	golgi	29	0	34.4828	96.5517	0	13.7931	82.7586
iN_D21	neurites	11282023_MSi08L_iN_Day21_BR2_N06_Unmixing_0_cmle.ome	lyso	84	0	0	33.3333	15.4762	5.95238	100
iN_D21	neurites	11282023_MSi08L_iN_Day21_BR2_N06_Unmixing_0_cmle.ome	mito	24	0	62.5	0	66.6667	16.6667	95.8333
iN_D21	neurites	11282023_MSi08L_iN_Day21_BR2_N06_Unmixing_0_cmle.ome	perox	22	0	18.1818	40.9091	45.4545	0	95.4545
iN_D21	neurites	11282023_MSi08L_iN_Day21_BR2_N07_Unmixing_0_cmle.ome	LD	0	0	0	0	0	0	0
iN_D21	neurites	11282023_MSi08L_iN_Day21_BR2_N07_Unmixing_0_cmle.ome	lyso	18	0	0	50	0	0	94.4444
iN_D21	neurites	11282023_MSi08L_iN_Day21_BR2_N07_Unmixing_0_cmle.ome	mito	25	0	36	0	0	4	100
iN_D21	neurites	11282023_MSi08L_iN_Day21_BR2_N07_Unmixing_0_cmle.ome	perox	11	0	0	9.09091	0	0	100
iN_D21	neurites	11282023_MSi08L_iN_Day21_BR2_N08_Unmixing_0_cmle.ome	LD	0	0	0	0	0	0	0
iN_D21	neurites	11282023_MSi08L_iN_Day21_BR2_N08_Unmixing_0_cmle.ome	lyso	28	0	0	60.7143	0	0	96.4286
iN_D21	neurites	11282023_MSi08L_iN_Day21_BR2_N08_Unmixing_0_cmle.ome	mito	43	0	39.5349	0	0	4.65116	100
iN_D21	neurites	11282023_MSi08L_iN_Day21_BR2_N08_Unmixing_0_cmle.ome	perox	14	0	0	21.4286	0	0	100
iN_D21	neurites	11282023_MSi08L_iN_Day21_BR2_N09_Unmixing_0_cmle.ome	LD	0	0	0	0	0	0	0
iN_D21	neurites	11282023_MSi08L_iN_Day21_BR2_N09_Unmixing_0_cmle.ome	lyso	13	0	0	61.5385	0	7.69231	92.3077
iN_D21	neurites	11282023_MSi08L_iN_Day21_BR2_N09_Unmixing_0_cmle.ome	mito	20	0	35	0	0	15	100
iN_D21	neurites	11282023_MSi08L_iN_Day21_BR2_N09_Unmixing_0_cmle.ome	perox	4	0	25	75	0	0	100
iN_D21	neurites	11282023_MSi08L_iN_Day21_BR2_N10_Unmixing_0_cmle.ome	LD	1	0	100	100	0	0	0
iN_D21	neurites	11282023_MSi08L_iN_Day21_BR2_N10_Unmixing_0_cmle.ome	golgi	1	0	0	100	0	0	100
iN_D21	neurites	11282023_MSi08L_iN_Day21_BR2_N10_Unmixing_0_cmle.ome	lyso	56	1.78571	0	35.7143	0	3.57143	98.2143
iN_D21	neurites	11282023_MSi08L_iN_Day21_BR2_N10_Unmixing_0_cmle.ome	mito	23	4.34783	43.4783	0	4.34783	8.69565	100
iN_D21	neurites	11282023_MSi08L_iN_Day21_BR2_N10_Unmixing_0_cmle.ome	perox	10	0	20	20	0	0	100
iN_D21	neurites	11282023_MSi08L_iN_Day21_BR2_N11_Unmixing_0_cmle.ome	LD	1	0	0	0	0	0	100
iN_D21	neurites	11282023_MSi08L_iN_Day21_BR2_N11_Unmixing_0_cmle.ome	golgi	5	0	40	80	0	20	100
iN_D21	neurites	11282023_MSi08L_iN_Day21_BR2_N11_Unmixing_0_cmle.ome	lyso	71	0	0	16.9014	11.2676	2.8169	100
iN_D21	neurites	11282023_MSi08L_iN_Day21_BR2_N11_Unmixing_0_cmle.ome	mito	19	0	26.3158	0	15.7895	5.26316	100
iN_D21	neurites	11282023_MSi08L_iN_Day21_BR2_N11_Unmixing_0_cmle.ome	perox	8	0	25	12.5	12.5	0	100
iN_D21	neurites	11282023_MSi08L_iN_Day21_BR2_N12_Unmixing_0_cmle.ome	LD	1	0	0	0	0	0	100
iN_D21	neurites	11282023_MSi08L_iN_Day21_BR2_N12_Unmixing_0_cmle.ome	lyso	45	0	0	6.66667	0	2.22222	100
iN_D21	neurites	11282023_MSi08L_iN_Day21_BR2_N12_Unmixing_0_cmle.ome	mito	19	0	15.7895	0	0	5.26316	100
iN_D21	neurites	11282023_MSi08L_iN_Day21_BR2_N12_Unmixing_0_cmle.ome	perox	18	0	5.55556	5.55556	0	0	100
iN_D21	neurites	11282023_MSi08L_iN_Day21_BR2_N13_Unmixing_0_cmle.ome	LD	0	0	0	0	0	0	0
iN_D21	neurites	11282023_MSi08L_iN_Day21_BR2_N13_Unmixing_0_cmle.ome	golgi	35	0	37.1429	85.7143	0	11.4286	88.5714
iN_D21	neurites	11282023_MSi08L_iN_Day21_BR2_N13_Unmixing_0_cmle.ome	lyso	71	0	0	39.4366	22.5352	4.22535	100
iN_D21	neurites	11282023_MSi08L_iN_Day21_BR2_N13_Unmixing_0_cmle.ome	mito	30	0	60	0	56.6667	13.3333	100
iN_D21	neurites	11282023_MSi08L_iN_Day21_BR2_N13_Unmixing_0_cmle.ome	perox	22	0	13.6364	22.7273	27.2727	0	100
iN_D21	neurites	11282023_MSi08L_iN_Day21_BR2_N14_Unmixing_0_cmle.ome	golgi	15	0	46.6667	86.6667	0	6.66667	100
iN_D21	neurites	11282023_MSi08L_iN_Day21_BR2_N14_Unmixing_0_cmle.ome	lyso	44	0	0	22.7273	27.2727	2.27273	97.7273
iN_D21	neurites	11282023_MSi08L_iN_Day21_BR2_N14_Unmixing_0_cmle.ome	mito	10	0	60	0	50	10	100
iN_D21	neurites	11282023_MSi08L_iN_Day21_BR2_N14_Unmixing_0_cmle.ome	perox	9	0	11.1111	11.1111	11.1111	0	100
iN_D21	neurites	11282023_MSi08L_iN_Day21_BR2_N15_Unmixing_0_cmle.ome	LD	0	0	0	0	0	0	0
iN_D21	neurites	11282023_MSi08L_iN_Day21_BR2_N15_Unmixing_0_cmle.ome	lyso	25	0	0	24	0	4	96
iN_D21	neurites	11282023_MSi08L_iN_Day21_BR2_N15_Unmixing_0_cmle.ome	mito	13	0	46.1538	0	0	0	100
iN_D21	neurites	11282023_MSi08L_iN_Day21_BR2_N15_Unmixing_0_cmle.ome	perox	3	0	33.3333	0	0	0	100
iN_D21	neurites	11282023_MSi08L_iN_Day21_BR2_N16_Unmixing.czi_astro_0_cmle.ome	LD	2	0	0	100	0	0	100
iN_D21	neurites	11282023_MSi08L_iN_Day21_BR2_N16_Unmixing.czi_astro_0_cmle.ome	lyso	100	0	0	38	0	2	98
iN_D21	neurites	11282023_MSi08L_iN_Day21_BR2_N16_Unmixing.czi_astro_0_cmle.ome	mito	33	6.06061	66.6667	0	0	12.1212	100
iN_D21	neurites	11282023_MSi08L_iN_Day21_BR2_N16_Unmixing.czi_astro_0_cmle.ome	perox	20	0	10	20	0	0	100
iN_D21	neurites	11282023_MSi08L_iN_Day21_BR2_N17_Unmixing_0_cmle.ome	LD	2	0	0	0	0	0	100
iN_D21	neurites	11282023_MSi08L_iN_Day21_BR2_N17_Unmixing_0_cmle.ome	golgi	1	0	0	100	0	0	0
iN_D21	neurites	11282023_MSi08L_iN_Day21_BR2_N17_Unmixing_0_cmle.ome	lyso	127	0	0	16.5354	0	0	100
iN_D21	neurites	11282023_MSi08L_iN_Day21_BR2_N17_Unmixing_0_cmle.ome	mito	23	0	69.5652	0	4.34783	4.34783	100
iN_D21	neurites	11282023_MSi08L_iN_Day21_BR2_N17_Unmixing_0_cmle.ome	perox	2	0	0	50	0	0	100
iN_D21	neurites	11282023_MSi08L_iN_Day21_BR2_N18_Unmixing_0_cmle.ome	LD	3	0	0	33.3333	0	0	100
iN_D21	neurites	11282023_MSi08L_iN_Day21_BR2_N18_Unmixing_0_cmle.ome	golgi	1	0	100	100	0	0	100
iN_D21	neurites	11282023_MSi08L_iN_Day21_BR2_N18_Unmixing_0_cmle.ome	lyso	85	0	0	29.4118	1.17647	3.52941	100
iN_D21	neurites	11282023_MSi08L_iN_Day21_BR2_N18_Unmixing_0_cmle.ome	mito	33	3.0303	48.4848	0	3.0303	3.0303	100
iN_D21	neurites	11282023_MSi08L_iN_Day21_BR2_N18_Unmixing_0_cmle.ome	perox	11	0	27.2727	9.09091	0	0	100
iN_D21	neurites	11282023_MSi08L_iN_Day21_BR2_N19_Unmixing_0_cmle.ome	LD	1	0	100	100	0	0	100
iN_D21	neurites	11282023_MSi08L_iN_Day21_BR2_N19_Unmixing_0_cmle.ome	lyso	14	7.14286	0	21.4286	0	14.2857	100
iN_D21	neurites	11282023_MSi08L_iN_Day21_BR2_N19_Unmixing_0_cmle.ome	mito	13	7.69231	15.3846	0	0	15.3846	100
iN_D21	neurites	11282023_MSi08L_iN_Day21_BR2_N19_Unmixing_0_cmle.ome	perox	7	0	28.5714	28.5714	0	0	100
iN_D21	neurites	11282023_MSi08L_iN_Day21_BR2_N20_Unmixing.czi_astro_0_cmle.ome	LD	11	0	72.7273	45.4545	0	9.09091	100
iN_D21	neurites	11282023_MSi08L_iN_Day21_BR2_N20_Unmixing.czi_astro_0_cmle.ome	lyso	201	4.47761	0	39.3035	0	11.9403	98.01
iN_D21	neurites	11282023_MSi08L_iN_Day21_BR2_N20_Unmixing.czi_astro_0_cmle.ome	mito	68	5.88235	52.9412	0	0	30.8824	100
iN_D21	neurites	11282023_MSi08L_iN_Day21_BR2_N20_Unmixing.czi_astro_0_cmle.ome	perox	143	0.699301	18.1818	24.4755	0	0	100
iN_D21	neurites	11282023_MSi08L_iN_Day21_BR2_N21_Unmixing_0_cmle.ome	LD	0	0	0	0	0	0	0
iN_D21	neurites	11282023_MSi08L_iN_Day21_BR2_N21_Unmixing_0_cmle.ome	lyso	56	0	0	17.8571	0	0	98.2143
iN_D21	neurites	11282023_MSi08L_iN_Day21_BR2_N21_Unmixing_0_cmle.ome	mito	23	0	39.1304	0	0	4.34783	95.6522
iN_D21	neurites	11282023_MSi08L_iN_Day21_BR2_N21_Unmixing_0_cmle.ome	perox	2	0	0	50	0	0	100
iN_D21	neurites	11282023_MSi08L_iN_Day21_BR2_N22_Unmixing_0_cmle.ome	lyso	25	0	0	56	0	4	92
iN_D21	neurites	11282023_MSi08L_iN_Day21_BR2_N22_Unmixing_0_cmle.ome	mito	15	0	46.6667	0	0	13.3333	100
iN_D21	neurites	11282023_MSi08L_iN_Day21_BR2_N22_Unmixing_0_cmle.ome	perox	16	0	6.25	25	0	0	100
iN_D21	neurites	11282023_MSi08L_iN_Day21_BR2_N23_Unmixing_0_cmle.ome	LD	0	0	0	0	0	0	0
iN_D21	neurites	11282023_MSi08L_iN_Day21_BR2_N23_Unmixing_0_cmle.ome	lyso	35	0	0	45.7143	0	0	94.2857
iN_D21	neurites	11282023_MSi08L_iN_Day21_BR2_N23_Unmixing_0_cmle.ome	mito	16	0	50	0	0	0	100
iN_D21	neurites	11282023_MSi08L_iN_Day21_BR2_N23_Unmixing_0_cmle.ome	perox	2	0	0	0	0	0	100
iN_D28	soma	02102024_MSi08L_iN_Day28_BR1a_N02_Unmixing_0_cmle.ome	LD	3	0	33.3333	0	0	0	66.6667
iN_D28	soma	02102024_MSi08L_iN_Day28_BR1a_N02_Unmixing_0_cmle.ome	golgi	30	0	60	63.3333	0	3.33333	90
iN_D28	soma	02102024_MSi08L_iN_Day28_BR1a_N02_Unmixing_0_cmle.ome	lyso	149	0.671141	0	46.9799	6.71141	19.4631	95.9732
iN_D28	soma	02102024_MSi08L_iN_Day28_BR1a_N02_Unmixing_0_cmle.ome	mito	164	0	62.1951	0	12.1951	27.439	98.7805
iN_D28	soma	02102024_MSi08L_iN_Day28_BR1a_N02_Unmixing_0_cmle.ome	perox	209	0	28.2297	41.1483	0.478469	0	99.5215
iN_D28	soma	02102024_MSi08L_iN_Day28_BR1a_N03_Unmixing_0_cmle.ome	LD	5	0	20	60	0	0	80
iN_D28	soma	02102024_MSi08L_iN_Day28_BR1a_N03_Unmixing_0_cmle.ome	golgi	33	0	81.8182	87.8788	0	27.2727	100
iN_D28	soma	02102024_MSi08L_iN_Day28_BR1a_N03_Unmixing_0_cmle.ome	lyso	116	0.862069	0	53.4483	16.3793	23.2759	90.5172
iN_D28	soma	02102024_MSi08L_iN_Day28_BR1a_N03_Unmixing_0_cmle.ome	mito	167	2.39521	63.4731	0	29.9401	40.1198	93.4132
iN_D28	soma	02102024_MSi08L_iN_Day28_BR1a_N03_Unmixing_0_cmle.ome	perox	219	0	28.3105	39.726	5.47945	0	98.1735
iN_D28	soma	02102024_MSi08L_iN_Day28_BR1a_N04_Unmixing_0_cmle.ome	LD	36	0	19.4444	30.5556	33.3333	13.8889	75
iN_D28	soma	02102024_MSi08L_iN_Day28_BR1a_N04_Unmixing_0_cmle.ome	golgi	352	2.55682	34.375	96.5909	0	11.9318	79.2614
iN_D28	soma	02102024_MSi08L_iN_Day28_BR1a_N04_Unmixing_0_cmle.ome	lyso	277	2.52708	0	63.5379	45.1264	12.2744	88.4477
iN_D28	soma	02102024_MSi08L_iN_Day28_BR1a_N04_Unmixing_0_cmle.ome	mito	247	6.07287	68.4211	0	87.4494	25.5061	97.5709
iN_D28	soma	02102024_MSi08L_iN_Day28_BR1a_N04_Unmixing_0_cmle.ome	perox	348	1.72414	10.9195	24.1379	12.931	0	99.4253
iN_D28	soma	02102024_MSi08L_iN_Day28_BR1a_N05_Unmixing_0_cmle.ome	LD	14	0	28.5714	57.1429	21.4286	14.2857	78.5714
iN_D28	soma	02102024_MSi08L_iN_Day28_BR1a_N05_Unmixing_0_cmle.ome	golgi	39	7.69231	69.2308	92.3077	0	25.641	100
iN_D28	soma	02102024_MSi08L_iN_Day28_BR1a_N05_Unmixing_0_cmle.ome	lyso	117	3.4188	0	65.812	26.4957	10.2564	93.1624
iN_D28	soma	02102024_MSi08L_iN_Day28_BR1a_N05_Unmixing_0_cmle.ome	mito	174	5.74713	58.046	0	44.8276	21.2644	95.977
iN_D28	soma	02102024_MSi08L_iN_Day28_BR1a_N05_Unmixing_0_cmle.ome	perox	105	1.90476	16.1905	36.1905	10.4762	0	98.0952
iN_D28	soma	02102024_MSi08L_iN_Day28_BR1a_N06_Unmixing_0_cmle.ome	LD	7	0	14.2857	57.1429	0	0	71.4286
iN_D28	soma	02102024_MSi08L_iN_Day28_BR1a_N06_Unmixing_0_cmle.ome	golgi	54	0	53.7037	68.5185	0	1.85185	77.7778
iN_D28	soma	02102024_MSi08L_iN_Day28_BR1a_N06_Unmixing_0_cmle.ome	lyso	454	0.220264	0	57.9295	7.92952	12.5551	94.7137
iN_D28	soma	02102024_MSi08L_iN_Day28_BR1a_N06_Unmixing_0_cmle.ome	mito	438	0.913242	59.8174	0	12.3288	31.7352	96.5753
iN_D28	soma	02102024_MSi08L_iN_Day28_BR1a_N06_Unmixing_0_cmle.ome	perox	537	0	11.9181	34.4507	0.18622	0	99.0689
iN_D28	soma	02102024_MSi08L_iN_Day28_BR1a_N07_Unmixing_0_cmle.ome	LD	44	0	36.3636	59.0909	11.3636	6.81818	79.5455
iN_D28	soma	02102024_MSi08L_iN_Day28_BR1a_N07_Unmixing_0_cmle.ome	golgi	17	23.5294	64.7059	100	0	35.2941	100
iN_D28	soma	02102024_MSi08L_iN_Day28_BR1a_N07_Unmixing_0_cmle.ome	lyso	175	8.57143	0	74.2857	18.8571	4	69.1429
iN_D28	soma	02102024_MSi08L_iN_Day28_BR1a_N07_Unmixing_0_cmle.ome	mito	168	14.881	67.2619	0	45.8333	27.381	93.4524
iN_D28	soma	02102024_MSi08L_iN_Day28_BR1a_N07_Unmixing_0_cmle.ome	perox	179	1.67598	5.02793	30.7263	7.82123	0	96.0894
iN_D28	soma	02102024_MSi08L_iN_Day28_BR1a_N08_Unmixing_0_cmle.ome	LD	6	0	16.6667	50	50	16.6667	66.6667
iN_D28	soma	02102024_MSi08L_iN_Day28_BR1a_N08_Unmixing_0_cmle.ome	golgi	71	1.40845	19.7183	92.9577	0	22.5352	73.2394
iN_D28	soma	02102024_MSi08L_iN_Day28_BR1a_N08_Unmixing_0_cmle.ome	lyso	125	0.8	0	78.4	71.2	9.6	85.6
iN_D28	soma	02102024_MSi08L_iN_Day28_BR1a_N08_Unmixing_0_cmle.ome	mito	232	1.2931	54.3103	0	87.069	26.2931	91.3793
iN_D28	soma	02102024_MSi08L_iN_Day28_BR1a_N08_Unmixing_0_cmle.ome	perox	221	0.452489	5.88235	34.3891	38.914	0	100
iN_D28	soma	02102024_MSi08L_iN_Day28_BR1a_N09_Unmixing_0_cmle.ome	LD	17	0	29.4118	47.0588	0	17.6471	70.5882
iN_D28	soma	02102024_MSi08L_iN_Day28_BR1a_N09_Unmixing_0_cmle.ome	golgi	47	0	89.3617	89.3617	0	27.6596	91.4894
iN_D28	soma	02102024_MSi08L_iN_Day28_BR1a_N09_Unmixing_0_cmle.ome	lyso	294	1.36054	0	56.1224	9.86395	19.3878	96.9388
iN_D28	soma	02102024_MSi08L_iN_Day28_BR1a_N09_Unmixing_0_cmle.ome	mito	328	3.04878	76.2195	0	28.6585	38.7195	96.9512
iN_D28	soma	02102024_MSi08L_iN_Day28_BR1a_N09_Unmixing_0_cmle.ome	perox	411	0.729927	27.7372	41.8491	3.64964	0	98.2968
iN_D28	soma	02102024_MSi08L_iN_Day28_BR1a_N10_Unmixing_0_cmle.ome	LD	38	0	23.6842	44.7368	7.89474	13.1579	76.3158
iN_D28	soma	02102024_MSi08L_iN_Day28_BR1a_N10_Unmixing_0_cmle.ome	golgi	29	10.3448	96.5517	96.5517	0	34.4828	96.5517
iN_D28	soma	02102024_MSi08L_iN_Day28_BR1a_N10_Unmixing_0_cmle.ome	lyso	328	2.7439	0	55.7927	19.2073	17.6829	86.8902
iN_D28	soma	02102024_MSi08L_iN_Day28_BR1a_N10_Unmixing_0_cmle.ome	mito	299	5.35117	72.9097	0	34.4482	30.7692	94.6488
iN_D28	soma	02102024_MSi08L_iN_Day28_BR1a_N10_Unmixing_0_cmle.ome	perox	361	1.38504	18.8366	34.626	3.04709	0	96.1219
iN_D28	soma	02102024_MSi08L_iN_Day28_BR1a_N11_Unmixing_0_cmle.ome	LD	5	0	20	60	40	0	40
iN_D28	soma	02102024_MSi08L_iN_Day28_BR1a_N11_Unmixing_0_cmle.ome	golgi	153	0.653595	35.9477	98.0392	0	3.26797	18.3007
iN_D28	soma	02102024_MSi08L_iN_Day28_BR1a_N11_Unmixing_0_cmle.ome	lyso	107	0.934579	0	78.5047	34.5794	8.41121	41.1215
iN_D28	soma	02102024_MSi08L_iN_Day28_BR1a_N11_Unmixing_0_cmle.ome	mito	201	0.995025	59.204	0	60.6965	14.9254	67.6617
iN_D28	soma	02102024_MSi08L_iN_Day28_BR1a_N11_Unmixing_0_cmle.ome	perox	126	0	9.52381	26.1905	3.96825	0	96.8254
iN_D28	soma	02102024_MSi08L_iN_Day28_BR1a_N12_Unmixing_0_cmle.ome	LD	23	0	34.7826	47.8261	8.69565	0	73.913
iN_D28	soma	02102024_MSi08L_iN_Day28_BR1a_N12_Unmixing_0_cmle.ome	golgi	27	7.40741	92.5926	85.1852	0	25.9259	85.1852
iN_D28	soma	02102024_MSi08L_iN_Day28_BR1a_N12_Unmixing_0_cmle.ome	lyso	308	2.27273	0	59.0909	16.5584	25	99.026
iN_D28	soma	02102024_MSi08L_iN_Day28_BR1a_N12_Unmixing_0_cmle.ome	mito	258	4.65116	80.2326	0	25.5814	22.4806	96.5116
iN_D28	soma	02102024_MSi08L_iN_Day28_BR1a_N12_Unmixing_0_cmle.ome	perox	329	0	34.3465	24.6201	3.03951	0	97.8723
iN_D28	soma	02102024_MSi08L_iN_Day28_BR1a_N13_Unmixing_0_cmle.ome	LD	17	0	23.5294	41.1765	5.88235	5.88235	88.2353
iN_D28	soma	02102024_MSi08L_iN_Day28_BR1a_N13_Unmixing_0_cmle.ome	golgi	28	3.57143	32.1429	82.1429	0	14.2857	85.7143
iN_D28	soma	02102024_MSi08L_iN_Day28_BR1a_N13_Unmixing_0_cmle.ome	lyso	199	2.51256	0	69.3467	6.53266	9.54774	96.9849
iN_D28	soma	02102024_MSi08L_iN_Day28_BR1a_N13_Unmixing_0_cmle.ome	mito	201	3.9801	65.1741	0	23.3831	23.3831	98.5075
iN_D28	soma	02102024_MSi08L_iN_Day28_BR1a_N13_Unmixing_0_cmle.ome	perox	219	0.456621	9.58904	35.1598	1.82648	0	99.5434
iN_D28	soma	02102024_MSi08L_iN_Day28_BR1a_N14_Unmixing_0_cmle.ome	LD	11	0	54.5455	72.7273	9.09091	9.09091	90.9091
iN_D28	soma	02102024_MSi08L_iN_Day28_BR1a_N14_Unmixing_0_cmle.ome	golgi	80	1.25	53.75	92.5	0	12.5	85
iN_D28	soma	02102024_MSi08L_iN_Day28_BR1a_N14_Unmixing_0_cmle.ome	lyso	297	2.3569	0	66.6667	16.1616	5.38721	86.8687
iN_D28	soma	02102024_MSi08L_iN_Day28_BR1a_N14_Unmixing_0_cmle.ome	mito	316	2.8481	65.5063	0	39.8734	21.2025	96.519
iN_D28	soma	02102024_MSi08L_iN_Day28_BR1a_N14_Unmixing_0_cmle.ome	perox	290	0.344828	5.86207	27.5862	3.7931	0	100
iN_D28	soma	02102024_MSi08L_iN_Day28_BR1a_N15_Unmixing_0_cmle.ome	LD	6	0	33.3333	16.6667	16.6667	0	83.3333
iN_D28	soma	02102024_MSi08L_iN_Day28_BR1a_N15_Unmixing_0_cmle.ome	golgi	232	0.431034	30.6034	100	0	5.17241	50.8621
iN_D28	soma	02102024_MSi08L_iN_Day28_BR1a_N15_Unmixing_0_cmle.ome	lyso	277	0.722022	0	65.704	24.5487	3.61011	78.7004
iN_D28	soma	02102024_MSi08L_iN_Day28_BR1a_N15_Unmixing_0_cmle.ome	mito	276	0.362319	65.5797	0	61.9565	17.029	95.2899
iN_D28	soma	02102024_MSi08L_iN_Day28_BR1a_N15_Unmixing_0_cmle.ome	perox	195	0	5.12821	29.7436	6.15385	0	98.4615
iN_D28	soma	02102024_MSi08L_iN_Day28_BR1a_N16_Unmixing_0_cmle.ome	LD	43	0	4.65116	2.32558	0	6.97674	90.6977
iN_D28	soma	02102024_MSi08L_iN_Day28_BR1a_N16_Unmixing_0_cmle.ome	golgi	42	0	52.381	100	0	19.0476	33.3333
iN_D28	soma	02102024_MSi08L_iN_Day28_BR1a_N16_Unmixing_0_cmle.ome	lyso	234	1.28205	0	77.3504	14.1026	18.8034	36.3248
iN_D28	soma	02102024_MSi08L_iN_Day28_BR1a_N16_Unmixing_0_cmle.ome	mito	237	0.421941	61.1814	0	32.0675	43.8819	34.1772
iN_D28	soma	02102024_MSi08L_iN_Day28_BR1a_N16_Unmixing_0_cmle.ome	perox	209	1.91388	25.3589	72.2488	4.30622	0	12.9187
iN_D28	soma	02102024_MSi08L_iN_Day28_BR1a_N17_Unmixing_0_cmle.ome	LD	6	0	16.6667	33.3333	0	0	100
iN_D28	soma	02102024_MSi08L_iN_Day28_BR1a_N17_Unmixing_0_cmle.ome	golgi	69	0	89.8551	92.7536	0	42.029	85.5072
iN_D28	soma	02102024_MSi08L_iN_Day28_BR1a_N17_Unmixing_0_cmle.ome	lyso	254	0.393701	0	72.4409	27.1654	28.3465	97.2441
iN_D28	soma	02102024_MSi08L_iN_Day28_BR1a_N17_Unmixing_0_cmle.ome	mito	330	0.606061	76.9697	0	33.6364	25.4545	94.2424
iN_D28	soma	02102024_MSi08L_iN_Day28_BR1a_N17_Unmixing_0_cmle.ome	perox	282	0	33.6879	36.8794	12.766	0	94.3262
iN_D28	soma	02102024_MSi08L_iN_Day28_BR1a_N18_Unmixing_0_cmle.ome	LD	26	0	26.9231	69.2308	3.84615	15.3846	84.6154
iN_D28	soma	02102024_MSi08L_iN_Day28_BR1a_N18_Unmixing_0_cmle.ome	golgi	64	1.5625	57.8125	82.8125	0	6.25	56.25
iN_D28	soma	02102024_MSi08L_iN_Day28_BR1a_N18_Unmixing_0_cmle.ome	lyso	286	2.44755	0	54.5455	7.69231	16.0839	94.0559
iN_D28	soma	02102024_MSi08L_iN_Day28_BR1a_N18_Unmixing_0_cmle.ome	mito	275	6.54545	84.3636	0	24.7273	41.0909	97.4545
iN_D28	soma	02102024_MSi08L_iN_Day28_BR1a_N18_Unmixing_0_cmle.ome	perox	367	0.817439	32.6975	49.0463	1.08992	0	96.7302
iN_D28	soma	02102024_MSi08L_iN_Day28_BR1a_N19_Unmixing_0_cmle.ome	LD	23	0	43.4783	43.4783	17.3913	8.69565	91.3043
iN_D28	soma	02102024_MSi08L_iN_Day28_BR1a_N19_Unmixing_0_cmle.ome	golgi	46	8.69565	82.6087	89.1304	0	13.0435	93.4783
iN_D28	soma	02102024_MSi08L_iN_Day28_BR1a_N19_Unmixing_0_cmle.ome	lyso	325	4	0	62.7692	6.76923	17.2308	96.9231
iN_D28	soma	02102024_MSi08L_iN_Day28_BR1a_N19_Unmixing_0_cmle.ome	mito	366	4.09836	80.6011	0	23.4973	25.1366	96.1749
iN_D28	soma	02102024_MSi08L_iN_Day28_BR1a_N19_Unmixing_0_cmle.ome	perox	330	0.606061	32.7273	35.4545	2.12121	0	98.1818
iN_D28	soma	02152024_MSi08L_iN_Day28_BR2a_N02_Unmixing_0_cmle.ome	LD	78	0	6.41026	16.6667	0	2.5641	87.1795
iN_D28	soma	02152024_MSi08L_iN_Day28_BR2a_N02_Unmixing_0_cmle.ome	golgi	26	0	76.9231	96.1538	0	34.6154	84.6154
iN_D28	soma	02152024_MSi08L_iN_Day28_BR2a_N02_Unmixing_0_cmle.ome	lyso	256	1.95312	0	56.25	13.6719	16.0156	88.6719
iN_D28	soma	02152024_MSi08L_iN_Day28_BR2a_N02_Unmixing_0_cmle.ome	mito	233	5.5794	61.8026	0	31.3305	31.3305	91.8455
iN_D28	soma	02152024_MSi08L_iN_Day28_BR2a_N02_Unmixing_0_cmle.ome	perox	318	0.628931	13.2075	32.0755	3.14465	0	96.8553
iN_D28	soma	02152024_MSi08L_iN_Day28_BR2a_N03_Unmixing_0_cmle.ome	LD	26	0	15.3846	57.6923	7.69231	15.3846	88.4615
iN_D28	soma	02152024_MSi08L_iN_Day28_BR2a_N03_Unmixing_0_cmle.ome	golgi	111	1.8018	74.7748	87.3874	0	25.2252	88.2883
iN_D28	soma	02152024_MSi08L_iN_Day28_BR2a_N03_Unmixing_0_cmle.ome	lyso	351	1.4245	0	65.812	25.0712	15.6695	94.302
iN_D28	soma	02152024_MSi08L_iN_Day28_BR2a_N03_Unmixing_0_cmle.ome	mito	350	5.14286	70.8571	0	43.1429	26.8571	95.4286
iN_D28	soma	02152024_MSi08L_iN_Day28_BR2a_N03_Unmixing_0_cmle.ome	perox	313	1.27796	24.2812	40.2556	10.2236	0	97.7636
iN_D28	soma	02152024_MSi08L_iN_Day28_BR2a_N04_Unmixing_0_cmle.ome	LD	9	0	0	66.6667	0	0	88.8889
iN_D28	soma	02152024_MSi08L_iN_Day28_BR2a_N04_Unmixing_0_cmle.ome	golgi	140	0	22.1429	99.2857	0	7.14286	61.4286
iN_D28	soma	02152024_MSi08L_iN_Day28_BR2a_N04_Unmixing_0_cmle.ome	lyso	229	0	0	79.0393	20.9607	8.73362	88.2096
iN_D28	soma	02152024_MSi08L_iN_Day28_BR2a_N04_Unmixing_0_cmle.ome	mito	342	2.04678	49.7076	0	53.5088	21.9298	92.6901
iN_D28	soma	02152024_MSi08L_iN_Day28_BR2a_N04_Unmixing_0_cmle.ome	perox	278	0	6.83453	28.0576	5.03597	0	100
iN_D28	soma	02152024_MSi08L_iN_Day28_BR2a_N05_Unmixing_0_cmle.ome	LD	9	0	22.2222	77.7778	0	0	66.6667
iN_D28	soma	02152024_MSi08L_iN_Day28_BR2a_N05_Unmixing_0_cmle.ome	golgi	104	0	74.0385	95.1923	0	15.3846	83.6538
iN_D28	soma	02152024_MSi08L_iN_Day28_BR2a_N05_Unmixing_0_cmle.ome	lyso	320	0.625	0	66.5625	14.375	14.6875	95.3125
iN_D28	soma	02152024_MSi08L_iN_Day28_BR2a_N05_Unmixing_0_cmle.ome	mito	438	1.59817	67.8082	0	33.105	27.6256	95.2055
iN_D28	soma	02152024_MSi08L_iN_Day28_BR2a_N05_Unmixing_0_cmle.ome	perox	418	0	20.0957	40.9091	3.82775	0	98.8038
iN_D28	soma	02152024_MSi08L_iN_Day28_BR2a_N06_Unmixing_0_cmle.ome	LD	6	0	33.3333	33.3333	0	16.6667	50
iN_D28	soma	02152024_MSi08L_iN_Day28_BR2a_N06_Unmixing_0_cmle.ome	golgi	84	0	78.5714	89.2857	0	23.8095	88.0952
iN_D28	soma	02152024_MSi08L_iN_Day28_BR2a_N06_Unmixing_0_cmle.ome	lyso	378	0.26455	0	50.7937	6.87831	11.3757	95.7672
iN_D28	soma	02152024_MSi08L_iN_Day28_BR2a_N06_Unmixing_0_cmle.ome	mito	229	0.873362	77.7293	0	26.2009	28.821	97.3799
iN_D28	soma	02152024_MSi08L_iN_Day28_BR2a_N06_Unmixing_0_cmle.ome	perox	418	0.239234	35.6459	45.2153	5.26316	0	90.6699
iN_D28	soma	02152024_MSi08L_iN_Day28_BR2a_N07_Unmixing_0_cmle.ome	LD	3	0	0	0	0	0	100
iN_D28	soma	02152024_MSi08L_iN_Day28_BR2a_N07_Unmixing_0_cmle.ome	golgi	133	0	45.1128	94.7368	0	13.5338	75.9398
iN_D28	soma	02152024_MSi08L_iN_Day28_BR2a_N07_Unmixing_0_cmle.ome	lyso	358	0	0	76.257	18.4358	12.8492	86.8715
iN_D28	soma	02152024_MSi08L_iN_Day28_BR2a_N07_Unmixing_0_cmle.ome	mito	451	0	64.0798	0	39.6896	25.0554	96.8958
iN_D28	soma	02152024_MSi08L_iN_Day28_BR2a_N07_Unmixing_0_cmle.ome	perox	340	0	16.7647	43.2353	6.17647	0	98.5294
iN_D28	soma	02152024_MSi08L_iN_Day28_BR2a_N08_Unmixing_0_cmle.ome	LD	2	0	0	0	50	0	50
iN_D28	soma	02152024_MSi08L_iN_Day28_BR2a_N08_Unmixing_0_cmle.ome	golgi	299	0.334448	31.4381	95.3177	0	11.3712	77.592
iN_D28	soma	02152024_MSi08L_iN_Day28_BR2a_N08_Unmixing_0_cmle.ome	lyso	254	0	0	56.6929	38.5827	13.7795	89.7638
iN_D28	soma	02152024_MSi08L_iN_Day28_BR2a_N08_Unmixing_0_cmle.ome	mito	165	0	46.6667	0	68.4848	16.3636	95.7576
iN_D28	soma	02152024_MSi08L_iN_Day28_BR2a_N08_Unmixing_0_cmle.ome	perox	320	0	11.25	33.4375	14.6875	0	99.0625
iN_D28	soma	02152024_MSi08L_iN_Day28_BR2a_N10_Unmixing_0_cmle.ome	LD	17	0	11.7647	64.7059	41.1765	23.5294	82.3529
iN_D28	soma	02152024_MSi08L_iN_Day28_BR2a_N10_Unmixing_0_cmle.ome	golgi	330	2.12121	40	94.8485	0	16.9697	76.6667
iN_D28	soma	02152024_MSi08L_iN_Day28_BR2a_N10_Unmixing_0_cmle.ome	lyso	322	0.931677	0	69.5652	43.4783	13.354	90.0621
iN_D28	soma	02152024_MSi08L_iN_Day28_BR2a_N10_Unmixing_0_cmle.ome	mito	340	3.23529	64.4118	0	75.2941	29.1176	93.5294
iN_D28	soma	02152024_MSi08L_iN_Day28_BR2a_N10_Unmixing_0_cmle.ome	perox	406	0.985222	11.8227	32.5123	15.0246	0	100
iN_D28	soma	02152024_MSi08L_iN_Day28_BR2a_N11_Unmixing_0_cmle.ome	LD	33	0	30.303	75.7576	69.697	9.09091	87.8788
iN_D28	soma	02152024_MSi08L_iN_Day28_BR2a_N11_Unmixing_0_cmle.ome	golgi	369	4.60705	33.0623	93.4959	0	8.67209	78.8618
iN_D28	soma	02152024_MSi08L_iN_Day28_BR2a_N11_Unmixing_0_cmle.ome	lyso	253	5.5336	0	78.6561	64.0316	11.4625	86.5613
iN_D28	soma	02152024_MSi08L_iN_Day28_BR2a_N11_Unmixing_0_cmle.ome	mito	386	6.99482	68.1347	0	88.8601	27.4611	94.0415
iN_D28	soma	02152024_MSi08L_iN_Day28_BR2a_N11_Unmixing_0_cmle.ome	perox	245	1.22449	20.8163	47.3469	31.0204	0	96.3265
iN_D28	soma	02152024_MSi08L_iN_Day28_BR2a_N12_Unmixing_0_cmle.ome	LD	8	0	12.5	50	0	12.5	50
iN_D28	soma	02152024_MSi08L_iN_Day28_BR2a_N12_Unmixing_0_cmle.ome	golgi	97	0	29.8969	98.9691	0	5.15464	40.2062
iN_D28	soma	02152024_MSi08L_iN_Day28_BR2a_N12_Unmixing_0_cmle.ome	lyso	299	0.334448	0	86.6221	11.3712	6.68896	58.5284
iN_D28	soma	02152024_MSi08L_iN_Day28_BR2a_N12_Unmixing_0_cmle.ome	mito	319	1.25392	53.2915	0	26.3323	25.0784	87.7743
iN_D28	soma	02152024_MSi08L_iN_Day28_BR2a_N12_Unmixing_0_cmle.ome	perox	361	0.277008	6.6482	32.964	1.66205	0	99.169
iN_D28	soma	02152024_MSi08L_iN_Day28_BR2a_N13_Unmixing_0_cmle.ome	LD	2	0	0	50	0	0	50
iN_D28	soma	02152024_MSi08L_iN_Day28_BR2a_N13_Unmixing_0_cmle.ome	golgi	42	0	71.4286	97.619	0	16.6667	47.619
iN_D28	soma	02152024_MSi08L_iN_Day28_BR2a_N13_Unmixing_0_cmle.ome	lyso	402	0	0	71.6418	11.4428	10.199	71.8905
iN_D28	soma	02152024_MSi08L_iN_Day28_BR2a_N13_Unmixing_0_cmle.ome	mito	419	0.238663	59.9045	0	16.9451	24.3437	91.1695
iN_D28	soma	02152024_MSi08L_iN_Day28_BR2a_N13_Unmixing_0_cmle.ome	perox	471	0	9.97877	31.8471	1.91083	0	98.9384
iN_D28	soma	02152024_MSi08L_iN_Day28_BR2a_N14_Unmixing_0_cmle.ome	LD	174	0	12.069	38.5057	3.44828	5.74713	83.3333
iN_D28	soma	02152024_MSi08L_iN_Day28_BR2a_N14_Unmixing_0_cmle.ome	golgi	52	7.69231	53.8462	86.5385	0	23.0769	80.7692
iN_D28	soma	02152024_MSi08L_iN_Day28_BR2a_N14_Unmixing_0_cmle.ome	lyso	298	6.04027	0	54.698	12.7517	20.8054	93.2886
iN_D28	soma	02152024_MSi08L_iN_Day28_BR2a_N14_Unmixing_0_cmle.ome	mito	424	14.6226	43.3962	0	26.8868	29.2453	97.1698
iN_D28	soma	02152024_MSi08L_iN_Day28_BR2a_N14_Unmixing_0_cmle.ome	perox	444	2.25225	18.2432	36.036	4.27928	0	94.8198
iN_D28	soma	02222024_MSi08L_iN_Day28_BR3_N02_Unmixing_0_cmle.ome	LD	8	0	0	12.5	12.5	12.5	100
iN_D28	soma	02222024_MSi08L_iN_Day28_BR3_N02_Unmixing_0_cmle.ome	golgi	45	2.22222	51.1111	86.6667	0	15.5556	77.7778
iN_D28	soma	02222024_MSi08L_iN_Day28_BR3_N02_Unmixing_0_cmle.ome	lyso	201	0	0	63.6816	15.9204	11.4428	86.5672
iN_D28	soma	02222024_MSi08L_iN_Day28_BR3_N02_Unmixing_0_cmle.ome	mito	299	0.334448	51.8395	0	27.0903	20.0669	94.6488
iN_D28	soma	02222024_MSi08L_iN_Day28_BR3_N02_Unmixing_0_cmle.ome	perox	268	0.373134	10.4478	29.8507	2.61194	0	96.6418
iN_D28	soma	02222024_MSi08L_iN_Day28_BR3_N03_Unmixing_0_cmle.ome	LD	1	0	0	0	0	0	100
iN_D28	soma	02222024_MSi08L_iN_Day28_BR3_N03_Unmixing_0_cmle.ome	golgi	116	0	31.8966	100	0	9.48276	49.1379
iN_D28	soma	02222024_MSi08L_iN_Day28_BR3_N03_Unmixing_0_cmle.ome	lyso	205	0	0	83.4146	29.2683	6.82927	74.1463
iN_D28	soma	02222024_MSi08L_iN_Day28_BR3_N03_Unmixing_0_cmle.ome	mito	370	0	39.1892	0	37.027	24.8649	94.5946
iN_D28	soma	02222024_MSi08L_iN_Day28_BR3_N03_Unmixing_0_cmle.ome	perox	441	0	3.62812	32.8798	3.40136	0	99.5465
iN_D28	soma	02222024_MSi08L_iN_Day28_BR3_N05_Unmixing_0_cmle.ome	LD	9	0	33.3333	55.5556	0	11.1111	88.8889
iN_D28	soma	02222024_MSi08L_iN_Day28_BR3_N05_Unmixing_0_cmle.ome	golgi	95	0	74.7368	91.5789	0	12.6316	76.8421
iN_D28	soma	02222024_MSi08L_iN_Day28_BR3_N05_Unmixing_0_cmle.ome	lyso	278	1.07914	0	68.705	24.1007	14.0288	92.446
iN_D28	soma	02222024_MSi08L_iN_Day28_BR3_N05_Unmixing_0_cmle.ome	mito	378	1.85185	67.4603	0	34.127	26.455	97.3545
iN_D28	soma	02222024_MSi08L_iN_Day28_BR3_N05_Unmixing_0_cmle.ome	perox	303	0.330033	16.8317	41.2541	4.29043	0	97.6898
iN_D28	soma	02222024_MSi08L_iN_Day28_BR3_N06_Unmixing_0_cmle.ome	LD	13	0	30.7692	69.2308	15.3846	7.69231	76.9231
iN_D28	soma	02222024_MSi08L_iN_Day28_BR3_N06_Unmixing_0_cmle.ome	golgi	19	5.26316	100	89.4737	0	26.3158	89.4737
iN_D28	soma	02222024_MSi08L_iN_Day28_BR3_N06_Unmixing_0_cmle.ome	lyso	216	1.85185	0	71.7593	10.6481	16.2037	92.5926
iN_D28	soma	02222024_MSi08L_iN_Day28_BR3_N06_Unmixing_0_cmle.ome	mito	250	4.4	64.8	0	30.8	39.6	96.4
iN_D28	soma	02222024_MSi08L_iN_Day28_BR3_N06_Unmixing_0_cmle.ome	perox	360	0.277778	17.2222	44.7222	2.22222	0	96.9444
iN_D28	soma	02222024_MSi08L_iN_Day28_BR3_N07_Unmixing_0_cmle.ome	LD	25	0	28	64	12	8	84
iN_D28	soma	02222024_MSi08L_iN_Day28_BR3_N07_Unmixing_0_cmle.ome	golgi	30	10	76.6667	96.6667	0	26.6667	93.3333
iN_D28	soma	02222024_MSi08L_iN_Day28_BR3_N07_Unmixing_0_cmle.ome	lyso	130	5.38462	0	73.0769	24.6154	9.23077	86.1538
iN_D28	soma	02222024_MSi08L_iN_Day28_BR3_N07_Unmixing_0_cmle.ome	mito	194	7.21649	52.5773	0	36.0825	23.7113	96.3918
iN_D28	soma	02222024_MSi08L_iN_Day28_BR3_N07_Unmixing_0_cmle.ome	perox	157	1.27389	9.55414	45.2229	7.00637	0	97.4522
iN_D28	soma	02222024_MSi08L_iN_Day28_BR3_N08_Unmixing_0_cmle.ome	LD	26	0	11.5385	50	11.5385	15.3846	88.4615
iN_D28	soma	02222024_MSi08L_iN_Day28_BR3_N08_Unmixing_0_cmle.ome	golgi	20	10	85	95	0	35	90
iN_D28	soma	02222024_MSi08L_iN_Day28_BR3_N08_Unmixing_0_cmle.ome	lyso	229	1.31004	0	51.0917	6.55022	12.2271	92.5764
iN_D28	soma	02222024_MSi08L_iN_Day28_BR3_N08_Unmixing_0_cmle.ome	mito	189	10.0529	67.1958	0	28.0423	34.9206	97.8836
iN_D28	soma	02222024_MSi08L_iN_Day28_BR3_N08_Unmixing_0_cmle.ome	perox	287	1.39373	14.6341	40.4181	3.13589	0	98.2578
iN_D28	soma	02222024_MSi08L_iN_Day28_BR3_N09_Unmixing_0_cmle.ome	LD	57	0	36.8421	43.8596	31.5789	7.01754	66.6667
iN_D28	soma	02222024_MSi08L_iN_Day28_BR3_N09_Unmixing_0_cmle.ome	golgi	135	10.3704	54.0741	100	0	15.5556	68.1481
iN_D28	soma	02222024_MSi08L_iN_Day28_BR3_N09_Unmixing_0_cmle.ome	lyso	312	7.05128	0	71.4744	23.3974	13.4615	91.6667
iN_D28	soma	02222024_MSi08L_iN_Day28_BR3_N09_Unmixing_0_cmle.ome	mito	469	8.31557	63.3262	0	40.5117	28.7846	96.5885
iN_D28	soma	02222024_MSi08L_iN_Day28_BR3_N09_Unmixing_0_cmle.ome	perox	409	0.977995	12.4694	38.1418	5.37897	0	97.066
iN_D28	soma	02222024_MSi08L_iN_Day28_BR3_N10_Unmixing_0_cmle.ome	LD	5	0	40	0	40	0	80
iN_D28	soma	02222024_MSi08L_iN_Day28_BR3_N10_Unmixing_0_cmle.ome	golgi	56	3.57143	66.0714	73.2143	0	14.2857	91.0714
iN_D28	soma	02222024_MSi08L_iN_Day28_BR3_N10_Unmixing_0_cmle.ome	lyso	268	0.746269	0	46.2687	18.2836	13.806	95.5224
iN_D28	soma	02222024_MSi08L_iN_Day28_BR3_N10_Unmixing_0_cmle.ome	mito	281	0	49.8221	0	24.5552	19.9288	96.0854
iN_D28	soma	02222024_MSi08L_iN_Day28_BR3_N10_Unmixing_0_cmle.ome	perox	315	0	12.6984	22.5397	3.49206	0	98.4127
iN_D28	soma	02222024_MSi08L_iN_Day28_BR3_N12_Unmixing_0_cmle.ome	LD	7	0	42.8571	42.8571	14.2857	28.5714	100
iN_D28	soma	02222024_MSi08L_iN_Day28_BR3_N12_Unmixing_0_cmle.ome	golgi	74	1.35135	82.4324	78.3784	0	9.45946	74.3243
iN_D28	soma	02222024_MSi08L_iN_Day28_BR3_N12_Unmixing_0_cmle.ome	lyso	346	1.7341	0	56.6474	15.6069	13.0058	93.3526
iN_D28	soma	02222024_MSi08L_iN_Day28_BR3_N12_Unmixing_0_cmle.ome	mito	327	1.52905	67.8899	0	24.7706	28.1346	97.5535
iN_D28	soma	02222024_MSi08L_iN_Day28_BR3_N12_Unmixing_0_cmle.ome	perox	251	0.796813	23.9044	38.6454	2.78884	0	99.2032
iN_D28	soma	02222024_MSi08L_iN_Day28_BR3_N13_Unmixing.czi_stress_0_cmle.ome	LD	59	0	6.77966	55.9322	6.77966	13.5593	61.0169
iN_D28	soma	02222024_MSi08L_iN_Day28_BR3_N13_Unmixing.czi_stress_0_cmle.ome	golgi	44	6.81818	84.0909	97.7273	0	27.2727	86.3636
iN_D28	soma	02222024_MSi08L_iN_Day28_BR3_N13_Unmixing.czi_stress_0_cmle.ome	lyso	395	1.01266	0	61.2658	12.1519	11.8987	86.3291
iN_D28	soma	02222024_MSi08L_iN_Day28_BR3_N13_Unmixing.czi_stress_0_cmle.ome	mito	383	8.09399	69.4517	0	32.1149	36.0313	96.3446
iN_D28	soma	02222024_MSi08L_iN_Day28_BR3_N13_Unmixing.czi_stress_0_cmle.ome	perox	367	2.17984	19.6185	49.5913	4.35967	0	96.7302
iN_D28	soma	02222024_MSi08L_iN_Day28_BR3_N14_Unmixing_0_cmle.ome	LD	50	0	34	38	10	22	74
iN_D28	soma	02222024_MSi08L_iN_Day28_BR3_N14_Unmixing_0_cmle.ome	golgi	16	31.25	93.75	100	0	50	93.75
iN_D28	soma	02222024_MSi08L_iN_Day28_BR3_N14_Unmixing_0_cmle.ome	lyso	196	9.69388	0	66.3265	16.8367	18.8776	84.6939
iN_D28	soma	02222024_MSi08L_iN_Day28_BR3_N14_Unmixing_0_cmle.ome	mito	214	11.6822	72.4299	0	38.785	36.4486	92.5234
iN_D28	soma	02222024_MSi08L_iN_Day28_BR3_N14_Unmixing_0_cmle.ome	perox	243	4.93827	23.0453	38.2716	6.99588	0	96.2963
iN_D28	soma	02222024_MSi08L_iN_Day28_BR3_N15_Unmixing.czi_stress_0_cmle.ome	LD	14	0	7.14286	42.8571	7.14286	7.14286	92.8571
iN_D28	soma	02222024_MSi08L_iN_Day28_BR3_N15_Unmixing.czi_stress_0_cmle.ome	golgi	43	2.32558	81.3953	97.6744	0	16.2791	88.3721
iN_D28	soma	02222024_MSi08L_iN_Day28_BR3_N15_Unmixing.czi_stress_0_cmle.ome	lyso	261	0.383142	0	68.9655	21.0728	11.4943	85.4406
iN_D28	soma	02222024_MSi08L_iN_Day28_BR3_N15_Unmixing.czi_stress_0_cmle.ome	mito	428	1.63551	47.1963	0	27.5701	23.8318	95.7944
iN_D28	soma	02222024_MSi08L_iN_Day28_BR3_N15_Unmixing.czi_stress_0_cmle.ome	perox	421	0.23753	8.07601	28.0285	1.66271	0	98.3373
iN_D28	soma	02222024_MSi08L_iN_Day28_BR3_N16_Unmixing.czi_stress_0_cmle.ome	LD	63	0	26.9841	50.7937	22.2222	7.93651	71.4286
iN_D28	soma	02222024_MSi08L_iN_Day28_BR3_N16_Unmixing.czi_stress_0_cmle.ome	golgi	15	40	93.3333	100	0	46.6667	100
iN_D28	soma	02222024_MSi08L_iN_Day28_BR3_N16_Unmixing.czi_stress_0_cmle.ome	lyso	147	7.48299	0	69.3878	16.3265	17.0068	94.5578
iN_D28	soma	02222024_MSi08L_iN_Day28_BR3_N16_Unmixing.czi_stress_0_cmle.ome	mito	290	12.069	58.9655	0	34.8276	37.931	98.2759
iN_D28	soma	02222024_MSi08L_iN_Day28_BR3_N16_Unmixing.czi_stress_0_cmle.ome	perox	248	2.01613	13.7097	53.629	4.83871	0	97.5806
iN_D28	soma	02222024_MSi08L_iN_Day28_BR3_N17_Unmixing_0_cmle.ome	LD	1	0	0	0	0	0	100
iN_D28	soma	02222024_MSi08L_iN_Day28_BR3_N17_Unmixing_0_cmle.ome	golgi	36	0	72.2222	94.4444	0	33.3333	97.2222
iN_D28	soma	02222024_MSi08L_iN_Day28_BR3_N17_Unmixing_0_cmle.ome	lyso	389	0	0	61.6967	13.3676	7.96915	91.0026
iN_D28	soma	02222024_MSi08L_iN_Day28_BR3_N17_Unmixing_0_cmle.ome	mito	433	0	49.1917	0	27.9446	24.7113	96.3048
iN_D28	soma	02222024_MSi08L_iN_Day28_BR3_N17_Unmixing_0_cmle.ome	perox	384	0	8.33333	34.1146	3.64583	0	98.9583
iN_D28	soma	02222024_MSi08L_iN_Day28_BR3_N18_Unmixing_0_cmle.ome	golgi	43	0	72.093	97.6744	0	23.2558	100
iN_D28	soma	02222024_MSi08L_iN_Day28_BR3_N18_Unmixing_0_cmle.ome	lyso	210	0	0	62.381	27.1429	13.8095	90.9524
iN_D28	soma	02222024_MSi08L_iN_Day28_BR3_N18_Unmixing_0_cmle.ome	mito	265	0	46.4151	0	32.8302	21.8868	98.1132
iN_D28	soma	02222024_MSi08L_iN_Day28_BR3_N18_Unmixing_0_cmle.ome	perox	252	0	13.0952	32.5397	4.7619	0	98.8095
iN_D28	soma	02222024_MSi08L_iN_Day28_BR3_N19_Unmixing_0_cmle.ome	LD	32	0	6.25	37.5	15.625	21.875	90.625
iN_D28	soma	02222024_MSi08L_iN_Day28_BR3_N19_Unmixing_0_cmle.ome	golgi	274	1.82482	38.3212	91.2409	0	20.438	72.2628
iN_D28	soma	02222024_MSi08L_iN_Day28_BR3_N19_Unmixing_0_cmle.ome	lyso	318	0.628931	0	62.5786	31.4465	33.6478	93.7107
iN_D28	soma	02222024_MSi08L_iN_Day28_BR3_N19_Unmixing_0_cmle.ome	mito	388	3.35052	50.5155	0	48.7113	43.5567	96.3918
iN_D28	soma	02222024_MSi08L_iN_Day28_BR3_N19_Unmixing_0_cmle.ome	perox	859	1.28056	23.865	38.8824	13.6205	0	76.8335
iN_D28	soma	02222024_MSi08L_iN_Day28_BR3_N20_Unmixing_0_cmle.ome	LD	35	0	17.1429	62.8571	0	5.71429	82.8571
iN_D28	soma	02222024_MSi08L_iN_Day28_BR3_N20_Unmixing_0_cmle.ome	golgi	35	0	68.5714	94.2857	0	34.2857	91.4286
iN_D28	soma	02222024_MSi08L_iN_Day28_BR3_N20_Unmixing_0_cmle.ome	lyso	250	2.4	0	61.6	12.4	12	86.4
iN_D28	soma	02222024_MSi08L_iN_Day28_BR3_N20_Unmixing_0_cmle.ome	mito	293	6.82594	66.2116	0	24.5734	25.5973	92.4915
iN_D28	soma	02222024_MSi08L_iN_Day28_BR3_N20_Unmixing_0_cmle.ome	perox	284	0.704225	20.7746	41.9014	5.28169	0	92.2535
iN_D28	soma	02222024_MSi08L_iN_Day28_BR3_N21_Unmixing_0_cmle.ome	LD	2	0	100	0	0	0	50
iN_D28	soma	02222024_MSi08L_iN_Day28_BR3_N21_Unmixing_0_cmle.ome	golgi	63	0	85.7143	85.7143	0	25.3968	90.4762
iN_D28	soma	02222024_MSi08L_iN_Day28_BR3_N21_Unmixing_0_cmle.ome	lyso	238	0.840336	0	67.2269	18.0672	23.9496	90.3361
iN_D28	soma	02222024_MSi08L_iN_Day28_BR3_N21_Unmixing_0_cmle.ome	mito	479	0	74.3215	0	23.5908	31.3152	97.4948
iN_D28	soma	02222024_MSi08L_iN_Day28_BR3_N21_Unmixing_0_cmle.ome	perox	425	0	25.6471	46.8235	4.94118	0	92.4706
iN_D28	soma	02222024_MSi08L_iN_Day28_BR3_N22_Unmixing_0_cmle.ome	LD	1	0	0	100	0	0	100
iN_D28	soma	02222024_MSi08L_iN_Day28_BR3_N22_Unmixing_0_cmle.ome	golgi	232	0	30.1724	83.6207	0	9.91379	84.4828
iN_D28	soma	02222024_MSi08L_iN_Day28_BR3_N22_Unmixing_0_cmle.ome	lyso	343	0	0	65.3061	76.9679	6.70554	85.1312
iN_D28	soma	02222024_MSi08L_iN_Day28_BR3_N22_Unmixing_0_cmle.ome	mito	430	0.232558	46.5116	0	92.7907	16.7442	88.3721
iN_D28	soma	02222024_MSi08L_iN_Day28_BR3_N22_Unmixing_0_cmle.ome	perox	286	0	8.04196	27.972	26.5734	0	98.2517
iN_D28	soma	02222024_MSi08L_iN_Day28_BR3_N23_Unmixing_0_cmle.ome	LD	22	0	36.3636	59.0909	9.09091	27.2727	100
iN_D28	soma	02222024_MSi08L_iN_Day28_BR3_N23_Unmixing_0_cmle.ome	golgi	41	4.87805	78.0488	95.122	0	19.5122	87.8049
iN_D28	soma	02222024_MSi08L_iN_Day28_BR3_N23_Unmixing_0_cmle.ome	lyso	277	2.88809	0	63.1769	9.38628	16.9675	95.3069
iN_D28	soma	02222024_MSi08L_iN_Day28_BR3_N23_Unmixing_0_cmle.ome	mito	307	6.18893	63.1922	0	30.9446	35.8306	97.7199
iN_D28	soma	02222024_MSi08L_iN_Day28_BR3_N23_Unmixing_0_cmle.ome	perox	389	1.54242	18.509	43.9589	2.31362	0	98.2005
iN_D28	soma	02222024_MSi08L_iN_Day28_BR3_N25_Unmixing_0_cmle.ome	LD	1	0	0	0	0	100	100
iN_D28	soma	02222024_MSi08L_iN_Day28_BR3_N25_Unmixing_0_cmle.ome	golgi	45	0	73.3333	91.1111	0	40	91.1111
iN_D28	soma	02222024_MSi08L_iN_Day28_BR3_N25_Unmixing_0_cmle.ome	lyso	253	0	0	53.7549	20.5534	13.4387	91.6996
iN_D28	soma	02222024_MSi08L_iN_Day28_BR3_N25_Unmixing_0_cmle.ome	mito	255	0	48.2353	0	33.7255	29.4118	98.8235
iN_D28	soma	02222024_MSi08L_iN_Day28_BR3_N25_Unmixing_0_cmle.ome	perox	423	0.236407	8.51064	27.6596	4.96454	0	99.0544
iN_D28	soma	02222024_MSi08L_iN_Day28_BR3_N26_Unmixing_0_cmle.ome	LD	4	0	0	50	0	25	100
iN_D28	soma	02222024_MSi08L_iN_Day28_BR3_N26_Unmixing_0_cmle.ome	golgi	35	0	82.8571	91.4286	0	20	88.5714
iN_D28	soma	02222024_MSi08L_iN_Day28_BR3_N26_Unmixing_0_cmle.ome	lyso	272	0	0	56.25	14.7059	12.5	87.1324
iN_D28	soma	02222024_MSi08L_iN_Day28_BR3_N26_Unmixing_0_cmle.ome	mito	225	0.888889	60	0	30.6667	26.2222	97.3333
iN_D28	soma	02222024_MSi08L_iN_Day28_BR3_N26_Unmixing_0_cmle.ome	perox	309	0.323625	12.6214	24.5955	2.26537	0	98.7055
iN_D28	soma	02222024_MSi08L_iN_Day28_BR3_N27_Unmixing_0_cmle.ome	LD	9	0	22.2222	11.1111	44.4444	11.1111	66.6667
iN_D28	soma	02222024_MSi08L_iN_Day28_BR3_N27_Unmixing_0_cmle.ome	golgi	44	6.81818	45.4545	93.1818	0	27.2727	81.8182
iN_D28	soma	02222024_MSi08L_iN_Day28_BR3_N27_Unmixing_0_cmle.ome	lyso	299	0.668896	0	61.204	15.3846	11.3712	90.6355
iN_D28	soma	02222024_MSi08L_iN_Day28_BR3_N27_Unmixing_0_cmle.ome	mito	333	0.3003	54.3544	0	30.03	27.3273	96.6967
iN_D28	soma	02222024_MSi08L_iN_Day28_BR3_N27_Unmixing_0_cmle.ome	perox	437	0.228833	9.15332	25.1716	3.20366	0	98.8558
iN_D28	soma	02222024_MSi08L_iN_Day28_BR3_N28_Unmixing_0_cmle.ome	LD	18	0	11.1111	33.3333	5.55556	16.6667	100
iN_D28	soma	02222024_MSi08L_iN_Day28_BR3_N28_Unmixing_0_cmle.ome	golgi	148	0.675676	33.7838	91.8919	0	7.43243	43.9189
iN_D28	soma	02222024_MSi08L_iN_Day28_BR3_N28_Unmixing_0_cmle.ome	lyso	478	0.41841	0	62.3431	14.2259	17.9916	92.4686
iN_D28	soma	02222024_MSi08L_iN_Day28_BR3_N28_Unmixing_0_cmle.ome	mito	437	1.373	60.8696	0	34.5538	36.1556	96.5675
iN_D28	soma	02222024_MSi08L_iN_Day28_BR3_N28_Unmixing_0_cmle.ome	perox	591	0.507614	17.9357	41.286	2.87648	0	90.0169
iN_D28	soma	02222024_MSi08L_iN_Day28_BR3_N29_Unmixing_0_cmle.ome	LD	4	0	75	0	0	0	50
iN_D28	soma	02222024_MSi08L_iN_Day28_BR3_N29_Unmixing_0_cmle.ome	golgi	21	0	33.3333	90.4762	0	14.2857	76.1905
iN_D28	soma	02222024_MSi08L_iN_Day28_BR3_N29_Unmixing_0_cmle.ome	lyso	282	1.41844	0	52.1277	5.67376	7.0922	93.2624
iN_D28	soma	02222024_MSi08L_iN_Day28_BR3_N29_Unmixing_0_cmle.ome	mito	200	0	44.5	0	8	19	99
iN_D28	soma	02222024_MSi08L_iN_Day28_BR3_N29_Unmixing_0_cmle.ome	perox	269	0	9.66543	31.9703	1.11524	0	98.1413
iN_D28	soma	02222024_MSi08L_iN_Day28_BR3_N30_Unmixing_0_cmle.ome	LD	11	0	18.1818	45.4545	18.1818	0	100
iN_D28	soma	02222024_MSi08L_iN_Day28_BR3_N30_Unmixing_0_cmle.ome	golgi	84	2.38095	78.5714	90.4762	0	27.381	85.7143
iN_D28	soma	02222024_MSi08L_iN_Day28_BR3_N30_Unmixing_0_cmle.ome	lyso	293	0.682594	0	68.942	22.5256	14.3345	83.959
iN_D28	soma	02222024_MSi08L_iN_Day28_BR3_N30_Unmixing_0_cmle.ome	mito	298	2.01342	68.4564	0	40.604	38.255	97.3154
iN_D28	soma	02222024_MSi08L_iN_Day28_BR3_N30_Unmixing_0_cmle.ome	perox	342	0	13.1579	48.8304	7.89474	0	95.0292
iN_D28	soma	02222024_MSi08L_iN_Day28_BR3_N31_Unmixing_0_cmle.ome	LD	10	0	30	30	30	10	80
iN_D28	soma	02222024_MSi08L_iN_Day28_BR3_N31_Unmixing_0_cmle.ome	golgi	273	1.0989	28.2051	97.0696	0	14.652	71.7949
iN_D28	soma	02222024_MSi08L_iN_Day28_BR3_N31_Unmixing_0_cmle.ome	lyso	210	1.42857	0	77.619	46.6667	9.04762	84.2857
iN_D28	soma	02222024_MSi08L_iN_Day28_BR3_N31_Unmixing_0_cmle.ome	mito	369	1.08401	51.2195	0	73.4417	27.3713	95.664
iN_D28	soma	02222024_MSi08L_iN_Day28_BR3_N31_Unmixing_0_cmle.ome	perox	344	0.290698	5.81395	35.7558	16.5698	0	97.9651
iN_D28	soma	02222024_MSi08L_iN_Day28_BR3_N32_Unmixing_0_cmle.ome	LD	1	0	0	0	0	100	0
iN_D28	soma	02222024_MSi08L_iN_Day28_BR3_N32_Unmixing_0_cmle.ome	golgi	80	0	63.75	86.25	0	15	86.25
iN_D28	soma	02222024_MSi08L_iN_Day28_BR3_N32_Unmixing_0_cmle.ome	lyso	314	0	0	59.2357	21.0191	9.23567	87.2611
iN_D28	soma	02222024_MSi08L_iN_Day28_BR3_N32_Unmixing_0_cmle.ome	mito	376	0	50	0	33.5106	23.4043	94.9468
iN_D28	soma	02222024_MSi08L_iN_Day28_BR3_N32_Unmixing_0_cmle.ome	perox	301	0.332226	11.2957	33.5548	4.65116	0	99.3355
iN_D28	soma	02222024_MSi08L_iN_Day28_BR3_N33_Unmixing_0_cmle.ome	LD	14	0	7.14286	21.4286	14.2857	0	78.5714
iN_D28	soma	02222024_MSi08L_iN_Day28_BR3_N33_Unmixing_0_cmle.ome	golgi	238	0.840336	27.7311	98.3193	0	4.62185	73.9496
iN_D28	soma	02222024_MSi08L_iN_Day28_BR3_N33_Unmixing_0_cmle.ome	lyso	232	0.431034	0	78.4483	30.1724	4.74138	93.5345
iN_D28	soma	02222024_MSi08L_iN_Day28_BR3_N33_Unmixing_0_cmle.ome	mito	376	0.797872	41.2234	0	50	11.1702	95.7447
iN_D28	soma	02222024_MSi08L_iN_Day28_BR3_N33_Unmixing_0_cmle.ome	perox	239	0	4.1841	23.431	5.02092	0	100
iN_D28	soma	03052024_MSi08L_iN_Day28_BR4_N01_Unmixing_0_cmle.ome	LD	14	0	0	21.4286	0	0	78.5714
iN_D28	soma	03052024_MSi08L_iN_Day28_BR4_N01_Unmixing_0_cmle.ome	golgi	31	0	100	93.5484	0	80.6452	93.5484
iN_D28	soma	03052024_MSi08L_iN_Day28_BR4_N01_Unmixing_0_cmle.ome	lyso	300	0	0	52.3333	18.6667	25.6667	79.6667
iN_D28	soma	03052024_MSi08L_iN_Day28_BR4_N01_Unmixing_0_cmle.ome	mito	234	1.28205	58.1197	0	38.0342	60.2564	95.2991
iN_D28	soma	03052024_MSi08L_iN_Day28_BR4_N01_Unmixing_0_cmle.ome	perox	792	0	15.7828	43.3081	14.3939	0	69.1919
iN_D28	soma	03052024_MSi08L_iN_Day28_BR4_N02_Unmixing_0_cmle.ome	LD	36	0	2.77778	44.4444	5.55556	5.55556	77.7778
iN_D28	soma	03052024_MSi08L_iN_Day28_BR4_N02_Unmixing_0_cmle.ome	golgi	47	4.25532	82.9787	91.4894	0	25.5319	97.8723
iN_D28	soma	03052024_MSi08L_iN_Day28_BR4_N02_Unmixing_0_cmle.ome	lyso	231	0.865801	0	64.5022	23.3766	17.316	86.5801
iN_D28	soma	03052024_MSi08L_iN_Day28_BR4_N02_Unmixing_0_cmle.ome	mito	188	7.97872	79.7872	0	50	23.4043	90.9574
iN_D28	soma	03052024_MSi08L_iN_Day28_BR4_N02_Unmixing_0_cmle.ome	perox	195	1.02564	24.1026	30.7692	7.17949	0	98.4615
iN_D28	soma	03052024_MSi08L_iN_Day28_BR4_N03_Unmixing_0_cmle.ome	LD	5	0	0	20	0	20	100
iN_D28	soma	03052024_MSi08L_iN_Day28_BR4_N03_Unmixing_0_cmle.ome	golgi	60	0	78.3333	78.3333	0	18.3333	85
iN_D28	soma	03052024_MSi08L_iN_Day28_BR4_N03_Unmixing_0_cmle.ome	lyso	214	0	0	58.4112	12.1495	16.3551	93.4579
iN_D28	soma	03052024_MSi08L_iN_Day28_BR4_N03_Unmixing_0_cmle.ome	mito	347	0.288184	62.2478	0	24.2075	24.2075	95.389
iN_D28	soma	03052024_MSi08L_iN_Day28_BR4_N03_Unmixing_0_cmle.ome	perox	307	0.325733	23.4528	35.1792	4.23453	0	96.7427
iN_D28	soma	03052024_MSi08L_iN_Day28_BR4_N04_Unmixing_0_cmle.ome	LD	4	0	25	25	0	0	100
iN_D28	soma	03052024_MSi08L_iN_Day28_BR4_N04_Unmixing_0_cmle.ome	golgi	52	0	53.8462	88.4615	0	11.5385	75
iN_D28	soma	03052024_MSi08L_iN_Day28_BR4_N04_Unmixing_0_cmle.ome	lyso	238	0.420168	0	55.4622	21.0084	9.2437	84.0336
iN_D28	soma	03052024_MSi08L_iN_Day28_BR4_N04_Unmixing_0_cmle.ome	mito	255	0.392157	35.2941	0	20	19.2157	97.6471
iN_D28	soma	03052024_MSi08L_iN_Day28_BR4_N04_Unmixing_0_cmle.ome	perox	286	0	9.09091	31.1189	3.4965	0	96.1538
iN_D28	soma	03052024_MSi08L_iN_Day28_BR4_N05_Unmixing_0_cmle.ome	LD	24	0	37.5	54.1667	16.6667	8.33333	66.6667
iN_D28	soma	03052024_MSi08L_iN_Day28_BR4_N05_Unmixing_0_cmle.ome	golgi	39	10.2564	87.1795	89.7436	0	33.3333	92.3077
iN_D28	soma	03052024_MSi08L_iN_Day28_BR4_N05_Unmixing_0_cmle.ome	lyso	309	1.94175	0	58.2524	5.17799	11.3269	92.8803
iN_D28	soma	03052024_MSi08L_iN_Day28_BR4_N05_Unmixing_0_cmle.ome	mito	306	5.22876	67.9739	0	19.9346	26.1438	97.0588
iN_D28	soma	03052024_MSi08L_iN_Day28_BR4_N05_Unmixing_0_cmle.ome	perox	270	0.740741	30	43.7037	6.66667	0	93.7037
iN_D28	soma	03052024_MSi08L_iN_Day28_BR4_N06_Unmixing_0_cmle.ome	LD	7	0	0	57.1429	14.2857	0	71.4286
iN_D28	soma	03052024_MSi08L_iN_Day28_BR4_N06_Unmixing_0_cmle.ome	golgi	72	1.38889	54.1667	100	0	12.5	63.8889
iN_D28	soma	03052024_MSi08L_iN_Day28_BR4_N06_Unmixing_0_cmle.ome	lyso	332	0	0	61.747	15.0602	6.62651	87.3494
iN_D28	soma	03052024_MSi08L_iN_Day28_BR4_N06_Unmixing_0_cmle.ome	mito	304	0.986842	50.9868	0	27.6316	18.75	96.3816
iN_D28	soma	03052024_MSi08L_iN_Day28_BR4_N06_Unmixing_0_cmle.ome	perox	313	0	8.30671	26.5176	2.8754	0	99.6805
iN_D28	soma	03052024_MSi08L_iN_Day28_BR4_N07_Unmixing_0_cmle.ome	LD	5	0	80	40	20	40	60
iN_D28	soma	03052024_MSi08L_iN_Day28_BR4_N07_Unmixing_0_cmle.ome	golgi	40	2.5	100	87.5	0	35	87.5
iN_D28	soma	03052024_MSi08L_iN_Day28_BR4_N07_Unmixing_0_cmle.ome	lyso	206	1.45631	0	64.5631	10.1942	27.1845	93.2039
iN_D28	soma	03052024_MSi08L_iN_Day28_BR4_N07_Unmixing_0_cmle.ome	mito	231	0.865801	95.671	0	29.4372	34.632	87.013
iN_D28	soma	03052024_MSi08L_iN_Day28_BR4_N07_Unmixing_0_cmle.ome	perox	264	0.757576	67.4242	45.8333	7.57576	0	90.1515
iN_D28	soma	03052024_MSi08L_iN_Day28_BR4_N08_Unmixing_0_cmle.ome	LD	1	0	0	100	0	100	100
iN_D28	soma	03052024_MSi08L_iN_Day28_BR4_N08_Unmixing_0_cmle.ome	golgi	18	0	55.5556	100	0	33.3333	72.2222
iN_D28	soma	03052024_MSi08L_iN_Day28_BR4_N08_Unmixing_0_cmle.ome	lyso	107	0	0	69.1589	18.6916	13.0841	90.6542
iN_D28	soma	03052024_MSi08L_iN_Day28_BR4_N08_Unmixing_0_cmle.ome	mito	155	1.29032	40	0	22.5806	20.6452	98.7097
iN_D28	soma	03052024_MSi08L_iN_Day28_BR4_N08_Unmixing_0_cmle.ome	perox	173	0.578035	13.8728	43.3526	6.93642	0	97.1098
iN_D28	soma	03052024_MSi08L_iN_Day28_BR4_N09_Unmixing_0_cmle.ome	LD	1	0	100	100	100	100	100
iN_D28	soma	03052024_MSi08L_iN_Day28_BR4_N09_Unmixing_0_cmle.ome	golgi	121	0.826446	57.0248	97.5207	0	15.7025	85.124
iN_D28	soma	03052024_MSi08L_iN_Day28_BR4_N09_Unmixing_0_cmle.ome	lyso	372	1.07527	0	55.6452	18.8172	9.4086	81.9892
iN_D28	soma	03052024_MSi08L_iN_Day28_BR4_N09_Unmixing_0_cmle.ome	mito	192	1.04167	78.125	0	53.6458	31.7708	96.875
iN_D28	soma	03052024_MSi08L_iN_Day28_BR4_N09_Unmixing_0_cmle.ome	perox	237	1.68776	24.0506	40.9283	15.6118	0	83.9662
iN_D28	soma	03052024_MSi08L_iN_Day28_BR4_N10_Unmixing_0_cmle.ome	LD	1	0	0	0	0	0	100
iN_D28	soma	03052024_MSi08L_iN_Day28_BR4_N10_Unmixing_0_cmle.ome	golgi	56	0	80.3571	98.2143	0	14.2857	57.1429
iN_D28	soma	03052024_MSi08L_iN_Day28_BR4_N10_Unmixing_0_cmle.ome	lyso	259	0	0	70.2703	17.3745	16.6023	85.7143
iN_D28	soma	03052024_MSi08L_iN_Day28_BR4_N10_Unmixing_0_cmle.ome	mito	361	0	66.759	0	27.1468	26.3158	94.7368
iN_D28	soma	03052024_MSi08L_iN_Day28_BR4_N10_Unmixing_0_cmle.ome	perox	324	0	20.9877	39.5062	2.46914	0	91.6667
iN_D28	soma	03052024_MSi08L_iN_Day28_BR4_N11_Unmixing_0_cmle.ome	LD	36	0	44.4444	58.3333	5.55556	8.33333	88.8889
iN_D28	soma	03052024_MSi08L_iN_Day28_BR4_N11_Unmixing_0_cmle.ome	golgi	82	2.43902	84.1463	79.2683	0	8.53659	84.1463
iN_D28	soma	03052024_MSi08L_iN_Day28_BR4_N11_Unmixing_0_cmle.ome	lyso	326	3.98773	0	54.6012	7.66871	10.1227	91.7178
iN_D28	soma	03052024_MSi08L_iN_Day28_BR4_N11_Unmixing_0_cmle.ome	mito	344	8.13953	73.5465	0	24.4186	25.8721	97.093
iN_D28	soma	03052024_MSi08L_iN_Day28_BR4_N11_Unmixing_0_cmle.ome	perox	366	1.0929	23.224	35.2459	2.18579	0	97.2678
iN_D28	soma	03052024_MSi08L_iN_Day28_BR4_N12_Unmixing_0_cmle.ome	LD	0	0	0	0	0	0	0
iN_D28	soma	03052024_MSi08L_iN_Day28_BR4_N12_Unmixing_0_cmle.ome	golgi	58	0	72.4138	96.5517	0	13.7931	98.2759
iN_D28	soma	03052024_MSi08L_iN_Day28_BR4_N12_Unmixing_0_cmle.ome	lyso	263	0	0	65.3992	20.5323	6.46388	85.5513
iN_D28	soma	03052024_MSi08L_iN_Day28_BR4_N12_Unmixing_0_cmle.ome	mito	305	0	60.3279	0	33.1148	25.9016	96.7213
iN_D28	soma	03052024_MSi08L_iN_Day28_BR4_N12_Unmixing_0_cmle.ome	perox	246	0	9.7561	44.7154	4.47154	0	91.8699
iN_D28	soma	03052024_MSi08L_iN_Day28_BR4_N13_Unmixing_0_cmle.ome	LD	60	0	15	46.6667	0	13.3333	86.6667
iN_D28	soma	03052024_MSi08L_iN_Day28_BR4_N13_Unmixing_0_cmle.ome	golgi	67	0	76.1194	97.0149	0	16.4179	92.5373
iN_D28	soma	03052024_MSi08L_iN_Day28_BR4_N13_Unmixing_0_cmle.ome	lyso	311	2.89389	0	71.0611	14.4695	13.1833	93.5691
iN_D28	soma	03052024_MSi08L_iN_Day28_BR4_N13_Unmixing_0_cmle.ome	mito	421	8.31354	62.7078	0	36.8171	28.0285	98.3373
iN_D28	soma	03052024_MSi08L_iN_Day28_BR4_N13_Unmixing_0_cmle.ome	perox	411	2.18978	11.4355	40.8759	2.6764	0	99.0268
iN_D28	soma	03052024_MSi08L_iN_Day28_BR4_N14_Unmixing_0_cmle.ome	LD	41	0	65.8537	56.0976	14.6341	4.87805	36.5854
iN_D28	soma	03052024_MSi08L_iN_Day28_BR4_N14_Unmixing_0_cmle.ome	golgi	54	11.1111	72.2222	94.4444	0	46.2963	61.1111
iN_D28	soma	03052024_MSi08L_iN_Day28_BR4_N14_Unmixing_0_cmle.ome	lyso	401	5.98504	0	75.8105	15.7107	10.9726	44.389
iN_D28	soma	03052024_MSi08L_iN_Day28_BR4_N14_Unmixing_0_cmle.ome	mito	297	6.73401	73.4007	0	35.3535	31.6498	84.5118
iN_D28	soma	03052024_MSi08L_iN_Day28_BR4_N14_Unmixing_0_cmle.ome	perox	349	0.859599	14.3266	39.8281	10.3152	0	77.0774
iN_D28	soma	03052024_MSi08L_iN_Day28_BR4_N15_Unmixing_0_cmle.ome	LD	25	0	16	24	0	12	100
iN_D28	soma	03052024_MSi08L_iN_Day28_BR4_N15_Unmixing_0_cmle.ome	golgi	44	0	88.6364	79.5455	0	13.6364	93.1818
iN_D28	soma	03052024_MSi08L_iN_Day28_BR4_N15_Unmixing_0_cmle.ome	lyso	294	1.70068	0	53.0612	15.3061	15.3061	96.2585
iN_D28	soma	03052024_MSi08L_iN_Day28_BR4_N15_Unmixing_0_cmle.ome	mito	321	2.18069	63.2399	0	27.4143	27.4143	98.4424
iN_D28	soma	03052024_MSi08L_iN_Day28_BR4_N15_Unmixing_0_cmle.ome	perox	348	0.862069	16.3793	29.5977	2.29885	0	97.9885
iN_D28	soma	03052024_MSi08L_iN_Day28_BR4_N16_Unmixing_0_cmle.ome	LD	67	0	53.7313	61.194	4.47761	5.97015	77.6119
iN_D28	soma	03052024_MSi08L_iN_Day28_BR4_N16_Unmixing_0_cmle.ome	golgi	63	4.7619	92.0635	96.8254	0	17.4603	82.5397
iN_D28	soma	03052024_MSi08L_iN_Day28_BR4_N16_Unmixing_0_cmle.ome	lyso	407	6.14251	0	65.1106	7.61671	8.59951	88.2064
iN_D28	soma	03052024_MSi08L_iN_Day28_BR4_N16_Unmixing_0_cmle.ome	mito	422	12.3223	78.673	0	33.8863	23.2227	96.2085
iN_D28	soma	03052024_MSi08L_iN_Day28_BR4_N16_Unmixing_0_cmle.ome	perox	263	1.90114	22.4335	48.6692	4.56274	0	95.4373
iN_D28	soma	03052024_MSi08L_iN_Day28_BR4_N17_Unmixing_0_cmle.ome	LD	2	0	0	0	0	0	100
iN_D28	soma	03052024_MSi08L_iN_Day28_BR4_N17_Unmixing_0_cmle.ome	golgi	77	0	77.9221	97.4026	0	23.3766	85.7143
iN_D28	soma	03052024_MSi08L_iN_Day28_BR4_N17_Unmixing_0_cmle.ome	lyso	146	0	0	63.6986	23.9726	15.0685	89.0411
iN_D28	soma	03052024_MSi08L_iN_Day28_BR4_N17_Unmixing_0_cmle.ome	mito	174	0	66.092	0	41.3793	25.2874	93.6782
iN_D28	soma	03052024_MSi08L_iN_Day28_BR4_N17_Unmixing_0_cmle.ome	perox	182	0	21.4286	43.956	10.4396	0	96.7033
iN_D28	soma	03052024_MSi08L_iN_Day28_BR4_N18_Unmixing_0_cmle.ome	LD	20	0	10	50	0	10	70
iN_D28	soma	03052024_MSi08L_iN_Day28_BR4_N18_Unmixing_0_cmle.ome	golgi	29	0	82.7586	96.5517	0	37.931	75.8621
iN_D28	soma	03052024_MSi08L_iN_Day28_BR4_N18_Unmixing_0_cmle.ome	lyso	312	0.641026	0	62.8205	6.73077	16.6667	77.2436
iN_D28	soma	03052024_MSi08L_iN_Day28_BR4_N18_Unmixing_0_cmle.ome	mito	319	3.44828	75.2351	0	26.9592	36.6771	89.6552
iN_D28	soma	03052024_MSi08L_iN_Day28_BR4_N18_Unmixing_0_cmle.ome	perox	348	0.574713	31.0345	44.8276	4.02299	0	91.954
iN_D28	soma	03052024_MSi08L_iN_Day28_BR4_N19_Unmixing_0_cmle.ome	LD	11	0	27.2727	18.1818	27.2727	0	90.9091
iN_D28	soma	03052024_MSi08L_iN_Day28_BR4_N19_Unmixing_0_cmle.ome	golgi	252	1.19048	46.0317	91.6667	0	9.12698	75.3968
iN_D28	soma	03052024_MSi08L_iN_Day28_BR4_N19_Unmixing_0_cmle.ome	lyso	363	0.826446	0	52.3416	28.9256	10.7438	93.1129
iN_D28	soma	03052024_MSi08L_iN_Day28_BR4_N19_Unmixing_0_cmle.ome	mito	367	0.817439	55.3134	0	49.5913	18.8011	95.3678
iN_D28	soma	03052024_MSi08L_iN_Day28_BR4_N19_Unmixing_0_cmle.ome	perox	339	0	14.4543	25.9587	7.37463	0	92.6254
iN_D28	soma	03052024_MSi08L_iN_Day28_BR4_N20_Unmixing_0_cmle.ome	LD	8	0	62.5	12.5	12.5	0	25
iN_D28	soma	03052024_MSi08L_iN_Day28_BR4_N20_Unmixing_0_cmle.ome	golgi	181	0.552486	62.9834	97.2376	0	9.94475	58.5635
iN_D28	soma	03052024_MSi08L_iN_Day28_BR4_N20_Unmixing_0_cmle.ome	lyso	270	1.85185	0	70.3704	43.7037	8.14815	74.0741
iN_D28	soma	03052024_MSi08L_iN_Day28_BR4_N20_Unmixing_0_cmle.ome	mito	335	0.298507	73.4328	0	69.5522	15.5224	85.0746
iN_D28	soma	03052024_MSi08L_iN_Day28_BR4_N20_Unmixing_0_cmle.ome	perox	255	0	17.6471	27.8431	13.3333	0	95.2941
iN_D28	neurites	02102024_MSi08L_iN_Day28_BR1a_N02_Unmixing_0_cmle.ome	lyso	15	0	0	13.3333	0	0	100
iN_D28	neurites	02102024_MSi08L_iN_Day28_BR1a_N02_Unmixing_0_cmle.ome	mito	4	0	75	0	0	0	100
iN_D28	neurites	02102024_MSi08L_iN_Day28_BR1a_N03_Unmixing_0_cmle.ome	lyso	46	0	0	26.087	0	2.17391	97.8261
iN_D28	neurites	02102024_MSi08L_iN_Day28_BR1a_N03_Unmixing_0_cmle.ome	mito	5	0	100	0	0	0	100
iN_D28	neurites	02102024_MSi08L_iN_Day28_BR1a_N03_Unmixing_0_cmle.ome	perox	6	0	16.6667	0	0	0	100
iN_D28	neurites	02102024_MSi08L_iN_Day28_BR1a_N04_Unmixing_0_cmle.ome	LD	1	0	0	0	0	0	100
iN_D28	neurites	02102024_MSi08L_iN_Day28_BR1a_N04_Unmixing_0_cmle.ome	golgi	45	0	57.7778	86.6667	0	8.88889	71.1111
iN_D28	neurites	02102024_MSi08L_iN_Day28_BR1a_N04_Unmixing_0_cmle.ome	lyso	50	0	0	44	40	12	96
iN_D28	neurites	02102024_MSi08L_iN_Day28_BR1a_N04_Unmixing_0_cmle.ome	mito	23	0	69.5652	0	91.3043	21.7391	95.6522
iN_D28	neurites	02102024_MSi08L_iN_Day28_BR1a_N04_Unmixing_0_cmle.ome	perox	29	0	24.1379	37.931	34.4828	0	100
iN_D28	neurites	02102024_MSi08L_iN_Day28_BR1a_N05_Unmixing_0_cmle.ome	LD	0	0	0	0	0	0	0
iN_D28	neurites	02102024_MSi08L_iN_Day28_BR1a_N05_Unmixing_0_cmle.ome	lyso	25	0	0	56	0	28	100
iN_D28	neurites	02102024_MSi08L_iN_Day28_BR1a_N05_Unmixing_0_cmle.ome	mito	13	0	76.9231	0	0	30.7692	100
iN_D28	neurites	02102024_MSi08L_iN_Day28_BR1a_N05_Unmixing_0_cmle.ome	perox	36	0	25	30.5556	0	0	100
iN_D28	neurites	02102024_MSi08L_iN_Day28_BR1a_N06_Unmixing_0_cmle.ome	lyso	41	0	0	43.9024	0	9.7561	95.122
iN_D28	neurites	02102024_MSi08L_iN_Day28_BR1a_N06_Unmixing_0_cmle.ome	mito	13	0	76.9231	0	0	30.7692	100
iN_D28	neurites	02102024_MSi08L_iN_Day28_BR1a_N06_Unmixing_0_cmle.ome	perox	23	0	21.7391	43.4783	0	0	100
iN_D28	neurites	02102024_MSi08L_iN_Day28_BR1a_N07_Unmixing_0_cmle.ome	LD	6	0	16.6667	16.6667	0	16.6667	66.6667
iN_D28	neurites	02102024_MSi08L_iN_Day28_BR1a_N07_Unmixing_0_cmle.ome	lyso	16	6.25	0	75	0	0	50
iN_D28	neurites	02102024_MSi08L_iN_Day28_BR1a_N07_Unmixing_0_cmle.ome	mito	20	5	40	0	0	30	100
iN_D28	neurites	02102024_MSi08L_iN_Day28_BR1a_N07_Unmixing_0_cmle.ome	perox	27	3.7037	0	25.9259	0	0	100
iN_D28	neurites	02102024_MSi08L_iN_Day28_BR1a_N08_Unmixing_0_cmle.ome	golgi	5	0	0	100	0	40	100
iN_D28	neurites	02102024_MSi08L_iN_Day28_BR1a_N08_Unmixing_0_cmle.ome	lyso	1	0	0	0	0	0	100
iN_D28	neurites	02102024_MSi08L_iN_Day28_BR1a_N08_Unmixing_0_cmle.ome	mito	6	0	0	0	66.6667	33.3333	100
iN_D28	neurites	02102024_MSi08L_iN_Day28_BR1a_N08_Unmixing_0_cmle.ome	perox	12	0	0	16.6667	25	0	100
iN_D28	neurites	02102024_MSi08L_iN_Day28_BR1a_N09_Unmixing_0_cmle.ome	LD	0	0	0	0	0	0	0
iN_D28	neurites	02102024_MSi08L_iN_Day28_BR1a_N09_Unmixing_0_cmle.ome	lyso	76	0	0	26.3158	0	3.94737	100
iN_D28	neurites	02102024_MSi08L_iN_Day28_BR1a_N09_Unmixing_0_cmle.ome	mito	19	0	89.4737	0	0	15.7895	100
iN_D28	neurites	02102024_MSi08L_iN_Day28_BR1a_N09_Unmixing_0_cmle.ome	perox	9	0	33.3333	33.3333	0	0	100
iN_D28	neurites	02102024_MSi08L_iN_Day28_BR1a_N10_Unmixing_0_cmle.ome	LD	2	0	0	0	0	50	100
iN_D28	neurites	02102024_MSi08L_iN_Day28_BR1a_N10_Unmixing_0_cmle.ome	lyso	64	0	0	29.6875	0	4.6875	93.75
iN_D28	neurites	02102024_MSi08L_iN_Day28_BR1a_N10_Unmixing_0_cmle.ome	mito	21	0	52.381	0	0	28.5714	95.2381
iN_D28	neurites	02102024_MSi08L_iN_Day28_BR1a_N10_Unmixing_0_cmle.ome	perox	30	6.66667	10	26.6667	0	0	100
iN_D28	neurites	02102024_MSi08L_iN_Day28_BR1a_N11_Unmixing_0_cmle.ome	LD	0	0	0	0	0	0	0
iN_D28	neurites	02102024_MSi08L_iN_Day28_BR1a_N11_Unmixing_0_cmle.ome	golgi	5	0	20	100	0	20	20
iN_D28	neurites	02102024_MSi08L_iN_Day28_BR1a_N11_Unmixing_0_cmle.ome	lyso	3	0	0	100	66.6667	0	33.3333
iN_D28	neurites	02102024_MSi08L_iN_Day28_BR1a_N11_Unmixing_0_cmle.ome	mito	4	0	50	0	75	0	25
iN_D28	neurites	02102024_MSi08L_iN_Day28_BR1a_N11_Unmixing_0_cmle.ome	perox	5	0	0	0	20	0	100
iN_D28	neurites	02102024_MSi08L_iN_Day28_BR1a_N12_Unmixing_0_cmle.ome	LD	0	0	0	0	0	0	0
iN_D28	neurites	02102024_MSi08L_iN_Day28_BR1a_N12_Unmixing_0_cmle.ome	lyso	61	0	0	26.2295	0	8.19672	100
iN_D28	neurites	02102024_MSi08L_iN_Day28_BR1a_N12_Unmixing_0_cmle.ome	mito	20	0	40	0	0	20	100
iN_D28	neurites	02102024_MSi08L_iN_Day28_BR1a_N12_Unmixing_0_cmle.ome	perox	21	0	28.5714	28.5714	0	0	100
iN_D28	neurites	02102024_MSi08L_iN_Day28_BR1a_N13_Unmixing_0_cmle.ome	lyso	8	0	0	12.5	0	0	87.5
iN_D28	neurites	02102024_MSi08L_iN_Day28_BR1a_N13_Unmixing_0_cmle.ome	mito	11	0	9.09091	0	0	18.1818	100
iN_D28	neurites	02102024_MSi08L_iN_Day28_BR1a_N13_Unmixing_0_cmle.ome	perox	8	0	0	37.5	0	0	100
iN_D28	neurites	02102024_MSi08L_iN_Day28_BR1a_N14_Unmixing_0_cmle.ome	lyso	10	0	0	20	0	0	90
iN_D28	neurites	02102024_MSi08L_iN_Day28_BR1a_N14_Unmixing_0_cmle.ome	mito	6	0	33.3333	0	0	0	100
iN_D28	neurites	02102024_MSi08L_iN_Day28_BR1a_N14_Unmixing_0_cmle.ome	perox	5	0	0	0	0	0	100
iN_D28	neurites	02102024_MSi08L_iN_Day28_BR1a_N15_Unmixing_0_cmle.ome	golgi	23	0	47.8261	100	0	21.7391	65.2174
iN_D28	neurites	02102024_MSi08L_iN_Day28_BR1a_N15_Unmixing_0_cmle.ome	lyso	37	0	0	56.7568	16.2162	8.10811	83.7838
iN_D28	neurites	02102024_MSi08L_iN_Day28_BR1a_N15_Unmixing_0_cmle.ome	mito	22	0	59.0909	0	45.4545	22.7273	100
iN_D28	neurites	02102024_MSi08L_iN_Day28_BR1a_N15_Unmixing_0_cmle.ome	perox	16	0	18.75	43.75	31.25	0	100
iN_D28	neurites	02102024_MSi08L_iN_Day28_BR1a_N17_Unmixing_0_cmle.ome	LD	0	0	0	0	0	0	0
iN_D28	neurites	02102024_MSi08L_iN_Day28_BR1a_N17_Unmixing_0_cmle.ome	lyso	55	0	0	27.2727	0	5.45455	96.3636
iN_D28	neurites	02102024_MSi08L_iN_Day28_BR1a_N17_Unmixing_0_cmle.ome	mito	15	0	66.6667	0	0	20	100
iN_D28	neurites	02102024_MSi08L_iN_Day28_BR1a_N17_Unmixing_0_cmle.ome	perox	7	0	42.8571	57.1429	0	0	100
iN_D28	neurites	02102024_MSi08L_iN_Day28_BR1a_N18_Unmixing_0_cmle.ome	lyso	12	0	0	16.6667	0	0	100
iN_D28	neurites	02102024_MSi08L_iN_Day28_BR1a_N18_Unmixing_0_cmle.ome	mito	6	0	33.3333	0	0	16.6667	100
iN_D28	neurites	02102024_MSi08L_iN_Day28_BR1a_N18_Unmixing_0_cmle.ome	perox	5	0	0	20	0	0	100
iN_D28	neurites	02102024_MSi08L_iN_Day28_BR1a_N19_Unmixing_0_cmle.ome	golgi	1	0	0	100	0	0	0
iN_D28	neurites	02102024_MSi08L_iN_Day28_BR1a_N19_Unmixing_0_cmle.ome	lyso	50	0	0	20	0	10	98
iN_D28	neurites	02102024_MSi08L_iN_Day28_BR1a_N19_Unmixing_0_cmle.ome	mito	8	0	75	0	12.5	37.5	100
iN_D28	neurites	02102024_MSi08L_iN_Day28_BR1a_N19_Unmixing_0_cmle.ome	perox	15	0	40	40	0	0	100
iN_D28	neurites	02152024_MSi08L_iN_Day28_BR2a_N02_Unmixing_0_cmle.ome	LD	0	0	0	0	0	0	0
iN_D28	neurites	02152024_MSi08L_iN_Day28_BR2a_N02_Unmixing_0_cmle.ome	lyso	18	0	0	50	0	11.1111	100
iN_D28	neurites	02152024_MSi08L_iN_Day28_BR2a_N02_Unmixing_0_cmle.ome	mito	15	0	26.6667	0	0	13.3333	100
iN_D28	neurites	02152024_MSi08L_iN_Day28_BR2a_N02_Unmixing_0_cmle.ome	perox	13	0	15.3846	15.3846	0	0	100
iN_D28	neurites	02152024_MSi08L_iN_Day28_BR2a_N03_Unmixing_0_cmle.ome	LD	0	0	0	0	0	0	0
iN_D28	neurites	02152024_MSi08L_iN_Day28_BR2a_N03_Unmixing_0_cmle.ome	lyso	23	0	0	21.7391	0	8.69565	95.6522
iN_D28	neurites	02152024_MSi08L_iN_Day28_BR2a_N03_Unmixing_0_cmle.ome	mito	9	0	44.4444	0	0	22.2222	100
iN_D28	neurites	02152024_MSi08L_iN_Day28_BR2a_N03_Unmixing_0_cmle.ome	perox	10	0	20	20	0	0	100
iN_D28	neurites	02152024_MSi08L_iN_Day28_BR2a_N04_Unmixing_0_cmle.ome	golgi	6	0	66.6667	100	0	0	50
iN_D28	neurites	02152024_MSi08L_iN_Day28_BR2a_N04_Unmixing_0_cmle.ome	lyso	17	0	0	47.0588	23.5294	0	94.1176
iN_D28	neurites	02152024_MSi08L_iN_Day28_BR2a_N04_Unmixing_0_cmle.ome	mito	7	0	57.1429	0	14.2857	28.5714	100
iN_D28	neurites	02152024_MSi08L_iN_Day28_BR2a_N04_Unmixing_0_cmle.ome	perox	11	0	0	27.2727	0	0	100
iN_D28	neurites	02152024_MSi08L_iN_Day28_BR2a_N05_Unmixing_0_cmle.ome	lyso	53	0	0	47.1698	0	3.77358	94.3396
iN_D28	neurites	02152024_MSi08L_iN_Day28_BR2a_N05_Unmixing_0_cmle.ome	mito	20	0	80	0	0	25	100
iN_D28	neurites	02152024_MSi08L_iN_Day28_BR2a_N05_Unmixing_0_cmle.ome	perox	9	0	22.2222	55.5556	0	0	100
iN_D28	neurites	02152024_MSi08L_iN_Day28_BR2a_N06_Unmixing_0_cmle.ome	lyso	50	0	0	18	0	8	98
iN_D28	neurites	02152024_MSi08L_iN_Day28_BR2a_N06_Unmixing_0_cmle.ome	mito	10	0	80	0	0	30	100
iN_D28	neurites	02152024_MSi08L_iN_Day28_BR2a_N06_Unmixing_0_cmle.ome	perox	19	0	21.0526	15.7895	0	0	100
iN_D28	neurites	02152024_MSi08L_iN_Day28_BR2a_N07_Unmixing_0_cmle.ome	LD	0	0	0	0	0	0	0
iN_D28	neurites	02152024_MSi08L_iN_Day28_BR2a_N07_Unmixing_0_cmle.ome	lyso	9	0	0	44.4444	0	0	88.8889
iN_D28	neurites	02152024_MSi08L_iN_Day28_BR2a_N07_Unmixing_0_cmle.ome	mito	7	0	57.1429	0	0	57.1429	100
iN_D28	neurites	02152024_MSi08L_iN_Day28_BR2a_N07_Unmixing_0_cmle.ome	perox	16	0	0	25	0	0	100
iN_D28	neurites	02152024_MSi08L_iN_Day28_BR2a_N08_Unmixing_0_cmle.ome	golgi	19	0	36.8421	100	0	5.26316	84.2105
iN_D28	neurites	02152024_MSi08L_iN_Day28_BR2a_N08_Unmixing_0_cmle.ome	lyso	53	0	0	28.3019	15.0943	3.77358	98.1132
iN_D28	neurites	02152024_MSi08L_iN_Day28_BR2a_N08_Unmixing_0_cmle.ome	mito	30	0	46.6667	0	66.6667	3.33333	93.3333
iN_D28	neurites	02152024_MSi08L_iN_Day28_BR2a_N08_Unmixing_0_cmle.ome	perox	8	0	25	12.5	12.5	0	100
iN_D28	neurites	02152024_MSi08L_iN_Day28_BR2a_N10_Unmixing_0_cmle.ome	LD	1	0	100	0	0	0	0
iN_D28	neurites	02152024_MSi08L_iN_Day28_BR2a_N10_Unmixing_0_cmle.ome	golgi	36	0	58.3333	83.3333	0	27.7778	91.6667
iN_D28	neurites	02152024_MSi08L_iN_Day28_BR2a_N10_Unmixing_0_cmle.ome	lyso	67	1.49254	0	41.791	29.8507	17.9104	98.5075
iN_D28	neurites	02152024_MSi08L_iN_Day28_BR2a_N10_Unmixing_0_cmle.ome	mito	33	0	72.7273	0	69.697	33.3333	90.9091
iN_D28	neurites	02152024_MSi08L_iN_Day28_BR2a_N10_Unmixing_0_cmle.ome	perox	36	0	33.3333	44.4444	33.3333	0	100
iN_D28	neurites	02152024_MSi08L_iN_Day28_BR2a_N11_Unmixing_0_cmle.ome	golgi	26	0	34.6154	92.3077	0	15.3846	88.4615
iN_D28	neurites	02152024_MSi08L_iN_Day28_BR2a_N11_Unmixing_0_cmle.ome	lyso	38	0	0	39.4737	26.3158	0	92.1053
iN_D28	neurites	02152024_MSi08L_iN_Day28_BR2a_N11_Unmixing_0_cmle.ome	mito	15	0	46.6667	0	86.6667	13.3333	100
iN_D28	neurites	02152024_MSi08L_iN_Day28_BR2a_N11_Unmixing_0_cmle.ome	perox	9	0	0	33.3333	44.4444	0	100
iN_D28	neurites	02152024_MSi08L_iN_Day28_BR2a_N12_Unmixing_0_cmle.ome	LD	1	0	100	0	0	0	0
iN_D28	neurites	02152024_MSi08L_iN_Day28_BR2a_N12_Unmixing_0_cmle.ome	lyso	14	7.14286	0	35.7143	0	0	71.4286
iN_D28	neurites	02152024_MSi08L_iN_Day28_BR2a_N12_Unmixing_0_cmle.ome	mito	7	0	57.1429	0	0	14.2857	85.7143
iN_D28	neurites	02152024_MSi08L_iN_Day28_BR2a_N12_Unmixing_0_cmle.ome	perox	10	0	0	10	0	0	100
iN_D28	neurites	02152024_MSi08L_iN_Day28_BR2a_N13_Unmixing_0_cmle.ome	LD	1	0	0	0	0	100	100
iN_D28	neurites	02152024_MSi08L_iN_Day28_BR2a_N13_Unmixing_0_cmle.ome	lyso	29	0	0	17.2414	0	10.3448	96.5517
iN_D28	neurites	02152024_MSi08L_iN_Day28_BR2a_N13_Unmixing_0_cmle.ome	mito	13	0	38.4615	0	0	15.3846	100
iN_D28	neurites	02152024_MSi08L_iN_Day28_BR2a_N13_Unmixing_0_cmle.ome	perox	9	11.1111	33.3333	22.2222	0	0	100
iN_D28	neurites	02152024_MSi08L_iN_Day28_BR2a_N14_Unmixing_0_cmle.ome	LD	0	0	0	0	0	0	0
iN_D28	neurites	02152024_MSi08L_iN_Day28_BR2a_N14_Unmixing_0_cmle.ome	golgi	2	0	50	100	0	50	50
iN_D28	neurites	02152024_MSi08L_iN_Day28_BR2a_N14_Unmixing_0_cmle.ome	lyso	42	0	0	47.619	2.38095	9.52381	97.619
iN_D28	neurites	02152024_MSi08L_iN_Day28_BR2a_N14_Unmixing_0_cmle.ome	mito	25	0	44	0	12	12	96
iN_D28	neurites	02152024_MSi08L_iN_Day28_BR2a_N14_Unmixing_0_cmle.ome	perox	19	0	26.3158	26.3158	5.26316	0	100
iN_D28	neurites	02222024_MSi08L_iN_Day28_BR3_N02_Unmixing_0_cmle.ome	lyso	7	0	0	28.5714	0	0	100
iN_D28	neurites	02222024_MSi08L_iN_Day28_BR3_N02_Unmixing_0_cmle.ome	mito	7	0	28.5714	0	0	0	100
iN_D28	neurites	02222024_MSi08L_iN_Day28_BR3_N02_Unmixing_0_cmle.ome	perox	6	0	0	0	0	0	100
iN_D28	neurites	02222024_MSi08L_iN_Day28_BR3_N03_Unmixing_0_cmle.ome	golgi	5	0	20	100	0	0	20
iN_D28	neurites	02222024_MSi08L_iN_Day28_BR3_N03_Unmixing_0_cmle.ome	lyso	1	0	0	100	100	0	0
iN_D28	neurites	02222024_MSi08L_iN_Day28_BR3_N03_Unmixing_0_cmle.ome	mito	13	0	7.69231	0	23.0769	38.4615	100
iN_D28	neurites	02222024_MSi08L_iN_Day28_BR3_N03_Unmixing_0_cmle.ome	perox	15	0	0	33.3333	0	0	100
iN_D28	neurites	02222024_MSi08L_iN_Day28_BR3_N05_Unmixing_0_cmle.ome	LD	1	0	100	0	0	0	0
iN_D28	neurites	02222024_MSi08L_iN_Day28_BR3_N05_Unmixing_0_cmle.ome	lyso	47	2.12766	0	29.7872	0	8.51064	100
iN_D28	neurites	02222024_MSi08L_iN_Day28_BR3_N05_Unmixing_0_cmle.ome	mito	13	0	76.9231	0	0	7.69231	92.3077
iN_D28	neurites	02222024_MSi08L_iN_Day28_BR3_N05_Unmixing_0_cmle.ome	perox	10	0	40	10	0	0	100
iN_D28	neurites	02222024_MSi08L_iN_Day28_BR3_N06_Unmixing_0_cmle.ome	LD	1	0	0	0	0	0	100
iN_D28	neurites	02222024_MSi08L_iN_Day28_BR3_N06_Unmixing_0_cmle.ome	lyso	22	0	0	50	0	0	95.4545
iN_D28	neurites	02222024_MSi08L_iN_Day28_BR3_N06_Unmixing_0_cmle.ome	mito	19	0	36.8421	0	0	0	100
iN_D28	neurites	02222024_MSi08L_iN_Day28_BR3_N06_Unmixing_0_cmle.ome	perox	2	0	0	0	0	0	100
iN_D28	neurites	02222024_MSi08L_iN_Day28_BR3_N07_Unmixing_0_cmle.ome	LD	3	0	33.3333	66.6667	0	0	33.3333
iN_D28	neurites	02222024_MSi08L_iN_Day28_BR3_N07_Unmixing_0_cmle.ome	lyso	36	2.77778	0	38.8889	0	11.1111	94.4444
iN_D28	neurites	02222024_MSi08L_iN_Day28_BR3_N07_Unmixing_0_cmle.ome	mito	22	4.54545	54.5455	0	0	22.7273	95.4545
iN_D28	neurites	02222024_MSi08L_iN_Day28_BR3_N07_Unmixing_0_cmle.ome	perox	17	0	23.5294	35.2941	0	0	100
iN_D28	neurites	02222024_MSi08L_iN_Day28_BR3_N08_Unmixing_0_cmle.ome	LD	0	0	0	0	0	0	0
iN_D28	neurites	02222024_MSi08L_iN_Day28_BR3_N08_Unmixing_0_cmle.ome	lyso	66	0	0	30.303	0	4.54545	100
iN_D28	neurites	02222024_MSi08L_iN_Day28_BR3_N08_Unmixing_0_cmle.ome	mito	18	0	61.1111	0	0	11.1111	100
iN_D28	neurites	02222024_MSi08L_iN_Day28_BR3_N08_Unmixing_0_cmle.ome	perox	7	0	42.8571	28.5714	0	0	100
iN_D28	neurites	02222024_MSi08L_iN_Day28_BR3_N09_Unmixing_0_cmle.ome	LD	17	0	17.6471	17.6471	0	0	94.1176
iN_D28	neurites	02222024_MSi08L_iN_Day28_BR3_N09_Unmixing_0_cmle.ome	lyso	21	14.2857	0	38.0952	0	0	100
iN_D28	neurites	02222024_MSi08L_iN_Day28_BR3_N09_Unmixing_0_cmle.ome	mito	9	33.3333	44.4444	0	0	22.2222	100
iN_D28	neurites	02222024_MSi08L_iN_Day28_BR3_N09_Unmixing_0_cmle.ome	perox	7	0	0	28.5714	0	0	100
iN_D28	neurites	02222024_MSi08L_iN_Day28_BR3_N10_Unmixing_0_cmle.ome	LD	8	0	25	12.5	0	0	75
iN_D28	neurites	02222024_MSi08L_iN_Day28_BR3_N10_Unmixing_0_cmle.ome	lyso	63	3.1746	0	26.9841	0	9.52381	96.8254
iN_D28	neurites	02222024_MSi08L_iN_Day28_BR3_N10_Unmixing_0_cmle.ome	mito	32	3.125	53.125	0	0	6.25	96.875
iN_D28	neurites	02222024_MSi08L_iN_Day28_BR3_N10_Unmixing_0_cmle.ome	perox	17	0	41.1765	11.7647	0	0	100
iN_D28	neurites	02222024_MSi08L_iN_Day28_BR3_N12_Unmixing_0_cmle.ome	LD	1	0	0	0	0	0	100
iN_D28	neurites	02222024_MSi08L_iN_Day28_BR3_N12_Unmixing_0_cmle.ome	lyso	48	0	0	22.9167	0	4.16667	95.8333
iN_D28	neurites	02222024_MSi08L_iN_Day28_BR3_N12_Unmixing_0_cmle.ome	mito	11	0	54.5455	0	0	27.2727	90.9091
iN_D28	neurites	02222024_MSi08L_iN_Day28_BR3_N12_Unmixing_0_cmle.ome	perox	6	0	33.3333	50	0	0	83.3333
iN_D28	neurites	02222024_MSi08L_iN_Day28_BR3_N13_Unmixing.czi_stress_0_cmle.ome	lyso	24	0	0	62.5	0	4.16667	87.5
iN_D28	neurites	02222024_MSi08L_iN_Day28_BR3_N13_Unmixing.czi_stress_0_cmle.ome	mito	14	0	64.2857	0	0	28.5714	100
iN_D28	neurites	02222024_MSi08L_iN_Day28_BR3_N13_Unmixing.czi_stress_0_cmle.ome	perox	11	0	9.09091	45.4545	0	0	100
iN_D28	neurites	02222024_MSi08L_iN_Day28_BR3_N14_Unmixing_0_cmle.ome	LD	3	0	66.6667	33.3333	0	33.3333	66.6667
iN_D28	neurites	02222024_MSi08L_iN_Day28_BR3_N14_Unmixing_0_cmle.ome	lyso	23	13.0435	0	65.2174	0	13.0435	73.913
iN_D28	neurites	02222024_MSi08L_iN_Day28_BR3_N14_Unmixing_0_cmle.ome	mito	16	6.25	62.5	0	0	25	100
iN_D28	neurites	02222024_MSi08L_iN_Day28_BR3_N14_Unmixing_0_cmle.ome	perox	10	10	30	40	0	0	100
iN_D28	neurites	02222024_MSi08L_iN_Day28_BR3_N15_Unmixing.czi_stress_0_cmle.ome	LD	3	0	0	33.3333	0	0	66.6667
iN_D28	neurites	02222024_MSi08L_iN_Day28_BR3_N15_Unmixing.czi_stress_0_cmle.ome	lyso	30	0	0	53.3333	0	0	100
iN_D28	neurites	02222024_MSi08L_iN_Day28_BR3_N15_Unmixing.czi_stress_0_cmle.ome	mito	29	3.44828	44.8276	0	0	10.3448	100
iN_D28	neurites	02222024_MSi08L_iN_Day28_BR3_N15_Unmixing.czi_stress_0_cmle.ome	perox	18	0	0	22.2222	0	0	100
iN_D28	neurites	02222024_MSi08L_iN_Day28_BR3_N16_Unmixing.czi_stress_0_cmle.ome	LD	11	0	9.09091	63.6364	0	0	54.5455
iN_D28	neurites	02222024_MSi08L_iN_Day28_BR3_N16_Unmixing.czi_stress_0_cmle.ome	lyso	36	2.77778	0	41.6667	0	8.33333	100
iN_D28	neurites	02222024_MSi08L_iN_Day28_BR3_N16_Unmixing.czi_stress_0_cmle.ome	mito	14	35.7143	57.1429	0	0	21.4286	92.8571
iN_D28	neurites	02222024_MSi08L_iN_Day28_BR3_N16_Unmixing.czi_stress_0_cmle.ome	perox	10	0	40	60	0	0	100
iN_D28	neurites	02222024_MSi08L_iN_Day28_BR3_N17_Unmixing_0_cmle.ome	LD	0	0	0	0	0	0	0
iN_D28	neurites	02222024_MSi08L_iN_Day28_BR3_N17_Unmixing_0_cmle.ome	lyso	56	0	0	35.7143	0	0	94.6429
iN_D28	neurites	02222024_MSi08L_iN_Day28_BR3_N17_Unmixing_0_cmle.ome	mito	58	0	41.3793	0	0	6.89655	98.2759
iN_D28	neurites	02222024_MSi08L_iN_Day28_BR3_N17_Unmixing_0_cmle.ome	perox	22	0	0	18.1818	0	0	100
iN_D28	neurites	02222024_MSi08L_iN_Day28_BR3_N18_Unmixing_0_cmle.ome	LD	0	0	0	0	0	0	0
iN_D28	neurites	02222024_MSi08L_iN_Day28_BR3_N18_Unmixing_0_cmle.ome	lyso	20	0	0	25	0	10	95
iN_D28	neurites	02222024_MSi08L_iN_Day28_BR3_N18_Unmixing_0_cmle.ome	mito	12	0	33.3333	0	0	8.33333	100
iN_D28	neurites	02222024_MSi08L_iN_Day28_BR3_N18_Unmixing_0_cmle.ome	perox	13	0	15.3846	7.69231	0	0	100
iN_D28	neurites	02222024_MSi08L_iN_Day28_BR3_N19_Unmixing_0_cmle.ome	LD	2	0	0	0	0	0	100
iN_D28	neurites	02222024_MSi08L_iN_Day28_BR3_N19_Unmixing_0_cmle.ome	golgi	3	0	0	100	0	0	0
iN_D28	neurites	02222024_MSi08L_iN_Day28_BR3_N19_Unmixing_0_cmle.ome	lyso	8	0	0	37.5	0	12.5	87.5
iN_D28	neurites	02222024_MSi08L_iN_Day28_BR3_N19_Unmixing_0_cmle.ome	mito	14	0	21.4286	0	14.2857	14.2857	100
iN_D28	neurites	02222024_MSi08L_iN_Day28_BR3_N19_Unmixing_0_cmle.ome	perox	7	0	14.2857	28.5714	0	0	100
iN_D28	neurites	02222024_MSi08L_iN_Day28_BR3_N20_Unmixing_0_cmle.ome	LD	0	0	0	0	0	0	0
iN_D28	neurites	02222024_MSi08L_iN_Day28_BR3_N20_Unmixing_0_cmle.ome	lyso	80	0	0	48.75	0	0	97.5
iN_D28	neurites	02222024_MSi08L_iN_Day28_BR3_N20_Unmixing_0_cmle.ome	mito	37	0	78.3784	0	0	0	91.8919
iN_D28	neurites	02222024_MSi08L_iN_Day28_BR3_N20_Unmixing_0_cmle.ome	perox	2	0	0	0	0	0	100
iN_D28	neurites	02222024_MSi08L_iN_Day28_BR3_N21_Unmixing_0_cmle.ome	LD	0	0	0	0	0	0	0
iN_D28	neurites	02222024_MSi08L_iN_Day28_BR3_N21_Unmixing_0_cmle.ome	lyso	45	0	0	35.5556	0	13.3333	100
iN_D28	neurites	02222024_MSi08L_iN_Day28_BR3_N21_Unmixing_0_cmle.ome	mito	13	0	84.6154	0	0	30.7692	100
iN_D28	neurites	02222024_MSi08L_iN_Day28_BR3_N21_Unmixing_0_cmle.ome	perox	16	0	37.5	31.25	0	0	100
iN_D28	neurites	02222024_MSi08L_iN_Day28_BR3_N22_Unmixing_0_cmle.ome	golgi	34	0	17.6471	97.0588	0	5.88235	79.4118
iN_D28	neurites	02222024_MSi08L_iN_Day28_BR3_N22_Unmixing_0_cmle.ome	lyso	21	0	0	38.0952	38.0952	4.7619	76.1905
iN_D28	neurites	02222024_MSi08L_iN_Day28_BR3_N22_Unmixing_0_cmle.ome	mito	29	0	24.1379	0	89.6552	6.89655	79.3103
iN_D28	neurites	02222024_MSi08L_iN_Day28_BR3_N22_Unmixing_0_cmle.ome	perox	18	0	5.55556	11.1111	11.1111	0	100
iN_D28	neurites	02222024_MSi08L_iN_Day28_BR3_N23_Unmixing_0_cmle.ome	lyso	39	0	0	43.5897	0	10.2564	92.3077
iN_D28	neurites	02222024_MSi08L_iN_Day28_BR3_N23_Unmixing_0_cmle.ome	mito	15	0	66.6667	0	0	6.66667	100
iN_D28	neurites	02222024_MSi08L_iN_Day28_BR3_N23_Unmixing_0_cmle.ome	perox	12	0	33.3333	8.33333	0	0	100
iN_D28	neurites	02222024_MSi08L_iN_Day28_BR3_N25_Unmixing_0_cmle.ome	LD	0	0	0	0	0	0	0
iN_D28	neurites	02222024_MSi08L_iN_Day28_BR3_N25_Unmixing_0_cmle.ome	lyso	39	0	0	15.3846	0	7.69231	100
iN_D28	neurites	02222024_MSi08L_iN_Day28_BR3_N25_Unmixing_0_cmle.ome	mito	7	0	57.1429	0	0	28.5714	100
iN_D28	neurites	02222024_MSi08L_iN_Day28_BR3_N25_Unmixing_0_cmle.ome	perox	10	0	40	20	0	0	100
iN_D28	neurites	02222024_MSi08L_iN_Day28_BR3_N26_Unmixing_0_cmle.ome	LD	4	0	50	0	0	0	75
iN_D28	neurites	02222024_MSi08L_iN_Day28_BR3_N26_Unmixing_0_cmle.ome	lyso	59	3.38983	0	27.1186	0	1.69492	93.2203
iN_D28	neurites	02222024_MSi08L_iN_Day28_BR3_N26_Unmixing_0_cmle.ome	mito	12	0	41.6667	0	0	16.6667	100
iN_D28	neurites	02222024_MSi08L_iN_Day28_BR3_N26_Unmixing_0_cmle.ome	perox	16	0	6.25	18.75	0	0	100
iN_D28	neurites	02222024_MSi08L_iN_Day28_BR3_N27_Unmixing_0_cmle.ome	LD	0	0	0	0	0	0	0
iN_D28	neurites	02222024_MSi08L_iN_Day28_BR3_N27_Unmixing_0_cmle.ome	golgi	2	0	0	100	0	0	50
iN_D28	neurites	02222024_MSi08L_iN_Day28_BR3_N27_Unmixing_0_cmle.ome	lyso	26	0	0	38.4615	0	15.3846	92.3077
iN_D28	neurites	02222024_MSi08L_iN_Day28_BR3_N27_Unmixing_0_cmle.ome	mito	15	0	66.6667	0	13.3333	20	100
iN_D28	neurites	02222024_MSi08L_iN_Day28_BR3_N27_Unmixing_0_cmle.ome	perox	18	0	22.2222	16.6667	0	0	100
iN_D28	neurites	02222024_MSi08L_iN_Day28_BR3_N28_Unmixing_0_cmle.ome	LD	0	0	0	0	0	0	0
iN_D28	neurites	02222024_MSi08L_iN_Day28_BR3_N28_Unmixing_0_cmle.ome	golgi	3	0	66.6667	100	0	33.3333	100
iN_D28	neurites	02222024_MSi08L_iN_Day28_BR3_N28_Unmixing_0_cmle.ome	lyso	55	0	0	25.4545	5.45455	5.45455	94.5455
iN_D28	neurites	02222024_MSi08L_iN_Day28_BR3_N28_Unmixing_0_cmle.ome	mito	20	0	45	0	10	15	100
iN_D28	neurites	02222024_MSi08L_iN_Day28_BR3_N28_Unmixing_0_cmle.ome	perox	38	0	7.89474	7.89474	2.63158	0	100
iN_D28	neurites	02222024_MSi08L_iN_Day28_BR3_N29_Unmixing_0_cmle.ome	LD	0	0	0	0	0	0	0
iN_D28	neurites	02222024_MSi08L_iN_Day28_BR3_N29_Unmixing_0_cmle.ome	lyso	58	0	0	44.8276	0	8.62069	96.5517
iN_D28	neurites	02222024_MSi08L_iN_Day28_BR3_N29_Unmixing_0_cmle.ome	mito	28	0	78.5714	0	0	14.2857	100
iN_D28	neurites	02222024_MSi08L_iN_Day28_BR3_N29_Unmixing_0_cmle.ome	perox	9	0	55.5556	33.3333	0	0	100
iN_D28	neurites	02222024_MSi08L_iN_Day28_BR3_N30_Unmixing_0_cmle.ome	LD	1	0	0	0	0	0	100
iN_D28	neurites	02222024_MSi08L_iN_Day28_BR3_N30_Unmixing_0_cmle.ome	lyso	36	0	0	16.6667	0	16.6667	100
iN_D28	neurites	02222024_MSi08L_iN_Day28_BR3_N30_Unmixing_0_cmle.ome	mito	7	0	71.4286	0	0	0	100
iN_D28	neurites	02222024_MSi08L_iN_Day28_BR3_N30_Unmixing_0_cmle.ome	perox	5	0	80	0	0	0	100
iN_D28	neurites	02222024_MSi08L_iN_Day28_BR3_N31_Unmixing_0_cmle.ome	LD	1	0	0	100	100	0	0
iN_D28	neurites	02222024_MSi08L_iN_Day28_BR3_N31_Unmixing_0_cmle.ome	golgi	20	5	10	100	0	15	95
iN_D28	neurites	02222024_MSi08L_iN_Day28_BR3_N31_Unmixing_0_cmle.ome	lyso	24	0	0	83.3333	12.5	0	58.3333
iN_D28	neurites	02222024_MSi08L_iN_Day28_BR3_N31_Unmixing_0_cmle.ome	mito	37	2.7027	45.9459	0	32.4324	13.5135	97.2973
iN_D28	neurites	02222024_MSi08L_iN_Day28_BR3_N31_Unmixing_0_cmle.ome	perox	15	0	0	40	20	0	100
iN_D28	neurites	02222024_MSi08L_iN_Day28_BR3_N32_Unmixing_0_cmle.ome	LD	0	0	0	0	0	0	0
iN_D28	neurites	02222024_MSi08L_iN_Day28_BR3_N32_Unmixing_0_cmle.ome	lyso	26	0	0	15.3846	0	0	100
iN_D28	neurites	02222024_MSi08L_iN_Day28_BR3_N32_Unmixing_0_cmle.ome	mito	7	0	28.5714	0	0	0	100
iN_D28	neurites	02222024_MSi08L_iN_Day28_BR3_N32_Unmixing_0_cmle.ome	perox	4	0	0	0	0	0	100
iN_D28	neurites	02222024_MSi08L_iN_Day28_BR3_N33_Unmixing_0_cmle.ome	golgi	36	0	11.1111	97.2222	0	8.33333	83.3333
iN_D28	neurites	02222024_MSi08L_iN_Day28_BR3_N33_Unmixing_0_cmle.ome	lyso	30	0	0	60	10	3.33333	96.6667
iN_D28	neurites	02222024_MSi08L_iN_Day28_BR3_N33_Unmixing_0_cmle.ome	mito	61	0	29.5082	0	34.4262	11.4754	96.7213
iN_D28	neurites	02222024_MSi08L_iN_Day28_BR3_N33_Unmixing_0_cmle.ome	perox	34	0	2.94118	35.2941	11.7647	0	100
iN_D28	neurites	03052024_MSi08L_iN_Day28_BR4_N01_Unmixing_0_cmle.ome	LD	4	0	0	0	0	0	100
iN_D28	neurites	03052024_MSi08L_iN_Day28_BR4_N01_Unmixing_0_cmle.ome	lyso	24	0	0	12.5	0	8.33333	95.8333
iN_D28	neurites	03052024_MSi08L_iN_Day28_BR4_N01_Unmixing_0_cmle.ome	mito	8	0	37.5	0	0	0	100
iN_D28	neurites	03052024_MSi08L_iN_Day28_BR4_N01_Unmixing_0_cmle.ome	perox	36	0	5.55556	0	0	0	100
iN_D28	neurites	03052024_MSi08L_iN_Day28_BR4_N02_Unmixing_0_cmle.ome	LD	4	0	0	50	0	0	50
iN_D28	neurites	03052024_MSi08L_iN_Day28_BR4_N02_Unmixing_0_cmle.ome	lyso	34	0	0	55.8824	0	0	91.1765
iN_D28	neurites	03052024_MSi08L_iN_Day28_BR4_N02_Unmixing_0_cmle.ome	mito	16	6.25	56.25	0	0	43.75	100
iN_D28	neurites	03052024_MSi08L_iN_Day28_BR4_N02_Unmixing_0_cmle.ome	perox	33	0	0	27.2727	0	0	100
iN_D28	neurites	03052024_MSi08L_iN_Day28_BR4_N03_Unmixing_0_cmle.ome	LD	2	0	0	100	0	0	100
iN_D28	neurites	03052024_MSi08L_iN_Day28_BR4_N03_Unmixing_0_cmle.ome	lyso	60	0	0	20	0	0	100
iN_D28	neurites	03052024_MSi08L_iN_Day28_BR4_N03_Unmixing_0_cmle.ome	mito	24	8.33333	54.1667	0	0	0	100
iN_D28	neurites	03052024_MSi08L_iN_Day28_BR4_N04_Unmixing_0_cmle.ome	LD	0	0	0	0	0	0	0
iN_D28	neurites	03052024_MSi08L_iN_Day28_BR4_N04_Unmixing_0_cmle.ome	lyso	9	0	0	22.2222	0	0	88.8889
iN_D28	neurites	03052024_MSi08L_iN_Day28_BR4_N04_Unmixing_0_cmle.ome	mito	11	0	18.1818	0	0	9.09091	90.9091
iN_D28	neurites	03052024_MSi08L_iN_Day28_BR4_N04_Unmixing_0_cmle.ome	perox	10	0	0	10	0	0	100
iN_D28	neurites	03052024_MSi08L_iN_Day28_BR4_N05_Unmixing_0_cmle.ome	LD	2	0	0	0	0	0	100
iN_D28	neurites	03052024_MSi08L_iN_Day28_BR4_N05_Unmixing_0_cmle.ome	lyso	71	0	0	63.3803	0	7.04225	90.1408
iN_D28	neurites	03052024_MSi08L_iN_Day28_BR4_N05_Unmixing_0_cmle.ome	mito	18	0	83.3333	0	0	22.2222	100
iN_D28	neurites	03052024_MSi08L_iN_Day28_BR4_N05_Unmixing_0_cmle.ome	perox	25	0	16	44	0	0	100
iN_D28	neurites	03052024_MSi08L_iN_Day28_BR4_N06_Unmixing_0_cmle.ome	LD	1	0	0	0	0	0	100
iN_D28	neurites	03052024_MSi08L_iN_Day28_BR4_N06_Unmixing_0_cmle.ome	lyso	58	0	0	17.2414	0	1.72414	98.2759
iN_D28	neurites	03052024_MSi08L_iN_Day28_BR4_N06_Unmixing_0_cmle.ome	mito	13	0	69.2308	0	0	15.3846	100
iN_D28	neurites	03052024_MSi08L_iN_Day28_BR4_N06_Unmixing_0_cmle.ome	perox	13	0	7.69231	23.0769	0	0	100
iN_D28	neurites	03052024_MSi08L_iN_Day28_BR4_N07_Unmixing_0_cmle.ome	LD	0	0	0	0	0	0	0
iN_D28	neurites	03052024_MSi08L_iN_Day28_BR4_N07_Unmixing_0_cmle.ome	lyso	49	0	0	61.2245	0	4.08163	81.6327
iN_D28	neurites	03052024_MSi08L_iN_Day28_BR4_N07_Unmixing_0_cmle.ome	mito	15	0	86.6667	0	0	6.66667	93.3333
iN_D28	neurites	03052024_MSi08L_iN_Day28_BR4_N07_Unmixing_0_cmle.ome	perox	5	0	40	20	0	0	100
iN_D28	neurites	03052024_MSi08L_iN_Day28_BR4_N08_Unmixing_0_cmle.ome	lyso	30	0	0	73.3333	0	6.66667	96.6667
iN_D28	neurites	03052024_MSi08L_iN_Day28_BR4_N08_Unmixing_0_cmle.ome	mito	13	0	69.2308	0	0	15.3846	100
iN_D28	neurites	03052024_MSi08L_iN_Day28_BR4_N08_Unmixing_0_cmle.ome	perox	5	0	40	40	0	0	100
iN_D28	neurites	03052024_MSi08L_iN_Day28_BR4_N09_Unmixing_0_cmle.ome	golgi	1	0	0	100	0	0	100
iN_D28	neurites	03052024_MSi08L_iN_Day28_BR4_N09_Unmixing_0_cmle.ome	lyso	129	0	0	34.1085	0	0.775194	92.2481
iN_D28	neurites	03052024_MSi08L_iN_Day28_BR4_N09_Unmixing_0_cmle.ome	mito	38	0	71.0526	0	2.63158	10.5263	100
iN_D28	neurites	03052024_MSi08L_iN_Day28_BR4_N09_Unmixing_0_cmle.ome	perox	19	0	5.26316	21.0526	0	0	100
iN_D28	neurites	03052024_MSi08L_iN_Day28_BR4_N10_Unmixing_0_cmle.ome	LD	1	0	0	0	0	100	100
iN_D28	neurites	03052024_MSi08L_iN_Day28_BR4_N10_Unmixing_0_cmle.ome	lyso	68	0	0	30.8824	0	13.2353	98.5294
iN_D28	neurites	03052024_MSi08L_iN_Day28_BR4_N10_Unmixing_0_cmle.ome	mito	25	0	64	0	0	28	100
iN_D28	neurites	03052024_MSi08L_iN_Day28_BR4_N10_Unmixing_0_cmle.ome	perox	30	3.33333	33.3333	30	0	0	100
iN_D28	neurites	03052024_MSi08L_iN_Day28_BR4_N11_Unmixing_0_cmle.ome	LD	1	0	0	100	0	0	100
iN_D28	neurites	03052024_MSi08L_iN_Day28_BR4_N11_Unmixing_0_cmle.ome	lyso	37	0	0	37.8378	0	2.7027	91.8919
iN_D28	neurites	03052024_MSi08L_iN_Day28_BR4_N11_Unmixing_0_cmle.ome	mito	19	5.26316	47.3684	0	0	15.7895	100
iN_D28	neurites	03052024_MSi08L_iN_Day28_BR4_N11_Unmixing_0_cmle.ome	perox	12	0	8.33333	33.3333	0	0	100
iN_D28	neurites	03052024_MSi08L_iN_Day28_BR4_N12_Unmixing_0_cmle.ome	LD	0	0	0	0	0	0	0
iN_D28	neurites	03052024_MSi08L_iN_Day28_BR4_N12_Unmixing_0_cmle.ome	lyso	86	0	0	51.1628	0	0	87.2093
iN_D28	neurites	03052024_MSi08L_iN_Day28_BR4_N12_Unmixing_0_cmle.ome	mito	51	0	54.902	0	0	15.6863	100
iN_D28	neurites	03052024_MSi08L_iN_Day28_BR4_N12_Unmixing_0_cmle.ome	perox	32	0	0	25	0	0	96.875
iN_D28	neurites	03052024_MSi08L_iN_Day28_BR4_N13_Unmixing_0_cmle.ome	LD	2	0	50	0	0	0	100
iN_D28	neurites	03052024_MSi08L_iN_Day28_BR4_N13_Unmixing_0_cmle.ome	lyso	49	2.04082	0	26.5306	0	4.08163	97.9592
iN_D28	neurites	03052024_MSi08L_iN_Day28_BR4_N13_Unmixing_0_cmle.ome	mito	9	0	88.8889	0	0	22.2222	100
iN_D28	neurites	03052024_MSi08L_iN_Day28_BR4_N13_Unmixing_0_cmle.ome	perox	13	0	15.3846	15.3846	0	0	100
iN_D28	neurites	03052024_MSi08L_iN_Day28_BR4_N14_Unmixing_0_cmle.ome	LD	0	0	0	0	0	0	0
iN_D28	neurites	03052024_MSi08L_iN_Day28_BR4_N14_Unmixing_0_cmle.ome	lyso	26	0	0	65.3846	0	0	53.8462
iN_D28	neurites	03052024_MSi08L_iN_Day28_BR4_N14_Unmixing_0_cmle.ome	mito	10	0	90	0	0	0	60
iN_D28	neurites	03052024_MSi08L_iN_Day28_BR4_N14_Unmixing_0_cmle.ome	perox	14	0	0	0	0	0	100
iN_D28	neurites	03052024_MSi08L_iN_Day28_BR4_N15_Unmixing_0_cmle.ome	LD	2	0	50	0	0	0	100
iN_D28	neurites	03052024_MSi08L_iN_Day28_BR4_N15_Unmixing_0_cmle.ome	golgi	1	0	0	0	0	0	100
iN_D28	neurites	03052024_MSi08L_iN_Day28_BR4_N15_Unmixing_0_cmle.ome	lyso	78	1.28205	0	15.3846	0	3.84615	100
iN_D28	neurites	03052024_MSi08L_iN_Day28_BR4_N15_Unmixing_0_cmle.ome	mito	15	0	73.3333	0	0	26.6667	100
iN_D28	neurites	03052024_MSi08L_iN_Day28_BR4_N15_Unmixing_0_cmle.ome	perox	22	0	13.6364	22.7273	0	0	100
iN_D28	neurites	03052024_MSi08L_iN_Day28_BR4_N16_Unmixing_0_cmle.ome	LD	1	0	0	0	0	0	100
iN_D28	neurites	03052024_MSi08L_iN_Day28_BR4_N16_Unmixing_0_cmle.ome	lyso	26	0	0	69.2308	0	0	96.1538
iN_D28	neurites	03052024_MSi08L_iN_Day28_BR4_N16_Unmixing_0_cmle.ome	mito	11	0	72.7273	0	0	9.09091	100
iN_D28	neurites	03052024_MSi08L_iN_Day28_BR4_N16_Unmixing_0_cmle.ome	perox	8	0	0	12.5	0	0	100
iN_D28	neurites	03052024_MSi08L_iN_Day28_BR4_N17_Unmixing_0_cmle.ome	LD	1	0	100	0	0	0	100
iN_D28	neurites	03052024_MSi08L_iN_Day28_BR4_N17_Unmixing_0_cmle.ome	lyso	66	3.0303	0	57.5758	0	4.54545	81.8182
iN_D28	neurites	03052024_MSi08L_iN_Day28_BR4_N17_Unmixing_0_cmle.ome	mito	27	0	51.8519	0	0	22.2222	96.2963
iN_D28	neurites	03052024_MSi08L_iN_Day28_BR4_N17_Unmixing_0_cmle.ome	perox	26	0	15.3846	30.7692	0	0	100
iN_D28	neurites	03052024_MSi08L_iN_Day28_BR4_N18_Unmixing_0_cmle.ome	LD	1	0	100	0	0	0	0
iN_D28	neurites	03052024_MSi08L_iN_Day28_BR4_N18_Unmixing_0_cmle.ome	golgi	1	0	0	100	0	0	0
iN_D28	neurites	03052024_MSi08L_iN_Day28_BR4_N18_Unmixing_0_cmle.ome	lyso	26	3.84615	0	46.1538	0	3.84615	76.9231
iN_D28	neurites	03052024_MSi08L_iN_Day28_BR4_N18_Unmixing_0_cmle.ome	mito	13	0	84.6154	0	7.69231	23.0769	92.3077
iN_D28	neurites	03052024_MSi08L_iN_Day28_BR4_N18_Unmixing_0_cmle.ome	perox	7	0	14.2857	42.8571	0	0	100
iN_D28	neurites	03052024_MSi08L_iN_Day28_BR4_N19_Unmixing_0_cmle.ome	LD	1	0	0	100	0	0	100
iN_D28	neurites	03052024_MSi08L_iN_Day28_BR4_N19_Unmixing_0_cmle.ome	golgi	10	0	10	100	0	10	60
iN_D28	neurites	03052024_MSi08L_iN_Day28_BR4_N19_Unmixing_0_cmle.ome	lyso	41	0	0	46.3415	2.43902	0	90.2439
iN_D28	neurites	03052024_MSi08L_iN_Day28_BR4_N19_Unmixing_0_cmle.ome	mito	31	3.22581	41.9355	0	19.3548	9.67742	100
iN_D28	neurites	03052024_MSi08L_iN_Day28_BR4_N19_Unmixing_0_cmle.ome	perox	23	0	0	13.0435	4.34783	0	100
iN_D28	neurites	03052024_MSi08L_iN_Day28_BR4_N20_Unmixing_0_cmle.ome	golgi	10	0	80	100	0	0	30
iN_D28	neurites	03052024_MSi08L_iN_Day28_BR4_N20_Unmixing_0_cmle.ome	lyso	52	0	0	53.8462	13.4615	1.92308	69.2308
iN_D28	neurites	03052024_MSi08L_iN_Day28_BR4_N20_Unmixing_0_cmle.ome	mito	26	0	76.9231	0	26.9231	7.69231	92.3077
iN_D28	neurites	03052024_MSi08L_iN_Day28_BR4_N20_Unmixing_0_cmle.ome	perox	29	0	6.89655	6.89655	0	0	96.5517
iPSCs	cell	01202024_MSi08L_iPSCs_undiff_BR5_N04_Unmixing_0_cmle.ome	LD	5	0	0	0	0	0	100
iPSCs	cell	01202024_MSi08L_iPSCs_undiff_BR5_N04_Unmixing_0_cmle.ome	golgi	3	0	66.6667	0	0	0	100
iPSCs	cell	01202024_MSi08L_iPSCs_undiff_BR5_N04_Unmixing_0_cmle.ome	lyso	132	0	0	3.78788	10.6061	3.78788	99.2424
iPSCs	cell	01202024_MSi08L_iPSCs_undiff_BR5_N04_Unmixing_0_cmle.ome	mito	65	0	9.23077	0	0	6.15385	100
iPSCs	cell	01202024_MSi08L_iPSCs_undiff_BR5_N04_Unmixing_0_cmle.ome	perox	171	0	3.50877	2.92398	0	0	100
iPSCs	cell	01202024_MSi08L_iPSCs_undiff_BR5_N05_Unmixing_0_cmle.ome	golgi	149	0	16.7785	57.7181	0	11.4094	89.2617
iPSCs	cell	01202024_MSi08L_iPSCs_undiff_BR5_N05_Unmixing_0_cmle.ome	lyso	153	0	0	7.84314	7.18954	3.26797	100
iPSCs	cell	01202024_MSi08L_iPSCs_undiff_BR5_N05_Unmixing_0_cmle.ome	mito	143	0	16.0839	0	29.3706	8.39161	100
iPSCs	cell	01202024_MSi08L_iPSCs_undiff_BR5_N05_Unmixing_0_cmle.ome	perox	95	0	6.31579	12.6316	13.6842	0	100
iPSCs	cell	01202024_MSi08L_iPSCs_undiff_BR5_N06_Unmixing_0_cmle.ome	LD	0	0	0	0	0	0	0
iPSCs	cell	01202024_MSi08L_iPSCs_undiff_BR5_N06_Unmixing_0_cmle.ome	golgi	29	0	31.0345	13.7931	0	6.89655	100
iPSCs	cell	01202024_MSi08L_iPSCs_undiff_BR5_N06_Unmixing_0_cmle.ome	lyso	226	0	0	13.2743	6.19469	3.53982	99.5575
iPSCs	cell	01202024_MSi08L_iPSCs_undiff_BR5_N06_Unmixing_0_cmle.ome	mito	115	0	25.2174	0	4.34783	7.82609	100
iPSCs	cell	01202024_MSi08L_iPSCs_undiff_BR5_N06_Unmixing_0_cmle.ome	perox	151	0	5.96026	5.29801	1.3245	0	100
iPSCs	cell	01202024_MSi08L_iPSCs_undiff_BR5_N07_Unmixing_0_cmle.ome	LD	1	0	0	0	0	0	100
iPSCs	cell	01202024_MSi08L_iPSCs_undiff_BR5_N07_Unmixing_0_cmle.ome	golgi	44	0	2.27273	75	0	11.3636	84.0909
iPSCs	cell	01202024_MSi08L_iPSCs_undiff_BR5_N07_Unmixing_0_cmle.ome	lyso	63	0	0	19.0476	1.5873	3.1746	93.6508
iPSCs	cell	01202024_MSi08L_iPSCs_undiff_BR5_N07_Unmixing_0_cmle.ome	mito	102	0	10.7843	0	8.82353	7.84314	99.0196
iPSCs	cell	01202024_MSi08L_iPSCs_undiff_BR5_N07_Unmixing_0_cmle.ome	perox	143	0	1.3986	6.29371	4.1958	0	99.3007
iPSCs	cell	01202024_MSi08L_iPSCs_undiff_BR5_N10_Unmixing_0_cmle.ome	LD	0	0	0	0	0	0	0
iPSCs	cell	01202024_MSi08L_iPSCs_undiff_BR5_N10_Unmixing_0_cmle.ome	golgi	6	0	83.3333	66.6667	0	0	100
iPSCs	cell	01202024_MSi08L_iPSCs_undiff_BR5_N10_Unmixing_0_cmle.ome	lyso	126	0	0	19.0476	10.3175	3.1746	98.4127
iPSCs	cell	01202024_MSi08L_iPSCs_undiff_BR5_N10_Unmixing_0_cmle.ome	mito	96	0	23.9583	0	8.33333	14.5833	100
iPSCs	cell	01202024_MSi08L_iPSCs_undiff_BR5_N10_Unmixing_0_cmle.ome	perox	117	0	4.2735	12.8205	0	0	100
iPSCs	cell	01202024_MSi08L_iPSCs_undiff_BR5_N13_Unmixing_0_cmle.ome	LD	1	0	0	0	0	0	100
iPSCs	cell	01202024_MSi08L_iPSCs_undiff_BR5_N13_Unmixing_0_cmle.ome	golgi	5	0	60	60	0	20	100
iPSCs	cell	01202024_MSi08L_iPSCs_undiff_BR5_N13_Unmixing_0_cmle.ome	lyso	118	0	0	14.4068	8.47458	3.38983	97.4576
iPSCs	cell	01202024_MSi08L_iPSCs_undiff_BR5_N13_Unmixing_0_cmle.ome	mito	73	0	23.2877	0	13.6986	15.0685	100
iPSCs	cell	01202024_MSi08L_iPSCs_undiff_BR5_N13_Unmixing_0_cmle.ome	perox	147	0	2.72109	9.52381	0.680272	0	100
iPSCs	cell	01202024_MSi08L_iPSCs_undiff_BR5_N14_Unmixing_0_cmle.ome	LD	3	0	66.6667	0	0	0	33.3333
iPSCs	cell	01202024_MSi08L_iPSCs_undiff_BR5_N14_Unmixing_0_cmle.ome	golgi	8	0	87.5	37.5	0	0	100
iPSCs	cell	01202024_MSi08L_iPSCs_undiff_BR5_N14_Unmixing_0_cmle.ome	lyso	253	0.395257	0	10.6719	5.92885	1.97628	98.419
iPSCs	cell	01202024_MSi08L_iPSCs_undiff_BR5_N14_Unmixing_0_cmle.ome	mito	87	0	26.4368	0	6.89655	18.3908	100
iPSCs	cell	01202024_MSi08L_iPSCs_undiff_BR5_N14_Unmixing_0_cmle.ome	perox	118	0	5.08475	15.2542	0	0	100
iPSCs	cell	02082024_MSi08L_iPSCs_undiff_BR4_N02_Unmixing_0_cmle.ome	LD	2	0	0	0	0	0	100
iPSCs	cell	02082024_MSi08L_iPSCs_undiff_BR4_N02_Unmixing_0_cmle.ome	golgi	11	0	54.5455	54.5455	0	0	100
iPSCs	cell	02082024_MSi08L_iPSCs_undiff_BR4_N02_Unmixing_0_cmle.ome	lyso	176	0	0	18.1818	3.97727	2.27273	98.2955
iPSCs	cell	02082024_MSi08L_iPSCs_undiff_BR4_N02_Unmixing_0_cmle.ome	mito	83	0	36.1446	0	8.43373	14.4578	100
iPSCs	cell	02082024_MSi08L_iPSCs_undiff_BR4_N02_Unmixing_0_cmle.ome	perox	174	0	5.17241	8.04598	0	0	98.8506
iPSCs	cell	02082024_MSi08L_iPSCs_undiff_BR4_N05_Unmixing_0_cmle.ome	golgi	15	0	80	60	0	13.3333	93.3333
iPSCs	cell	02082024_MSi08L_iPSCs_undiff_BR4_N05_Unmixing_0_cmle.ome	lyso	471	0	0	14.6497	7.64331	3.39703	99.3631
iPSCs	cell	02082024_MSi08L_iPSCs_undiff_BR4_N05_Unmixing_0_cmle.ome	mito	106	0	48.1132	0	11.3208	11.3208	100
iPSCs	cell	02082024_MSi08L_iPSCs_undiff_BR4_N05_Unmixing_0_cmle.ome	perox	127	0	12.5984	11.811	1.5748	0	96.8504
iPSCs	cell	02082024_MSi08L_iPSCs_undiff_BR4_N06_Unmixing_0_cmle.ome	golgi	4	0	100	75	0	25	100
iPSCs	cell	02082024_MSi08L_iPSCs_undiff_BR4_N06_Unmixing_0_cmle.ome	lyso	359	0	0	16.156	6.12813	2.22841	98.6072
iPSCs	cell	02082024_MSi08L_iPSCs_undiff_BR4_N06_Unmixing_0_cmle.ome	mito	102	0	47.0588	0	10.7843	4.90196	100
iPSCs	cell	02082024_MSi08L_iPSCs_undiff_BR4_N06_Unmixing_0_cmle.ome	perox	67	0	13.4328	7.46269	7.46269	0	94.0299
iPSCs	cell	02082024_MSi08L_iPSCs_undiff_BR4_N07_Unmixing_0_cmle.ome	LD	1	0	0	0	0	0	100
iPSCs	cell	02082024_MSi08L_iPSCs_undiff_BR4_N07_Unmixing_0_cmle.ome	golgi	9	0	55.5556	77.7778	0	11.1111	100
iPSCs	cell	02082024_MSi08L_iPSCs_undiff_BR4_N07_Unmixing_0_cmle.ome	lyso	262	0	0	16.0305	3.81679	4.19847	96.9466
iPSCs	cell	02082024_MSi08L_iPSCs_undiff_BR4_N07_Unmixing_0_cmle.ome	mito	136	0	25.7353	0	6.61765	5.88235	100
iPSCs	cell	02082024_MSi08L_iPSCs_undiff_BR4_N07_Unmixing_0_cmle.ome	perox	98	0	12.2449	8.16327	2.04082	0	96.9388
iPSCs	cell	02082024_MSi08L_iPSCs_undiff_BR4_N10_Unmixing_0_cmle.ome	LD	9	0	11.1111	11.1111	0	0	100
iPSCs	cell	02082024_MSi08L_iPSCs_undiff_BR4_N10_Unmixing_0_cmle.ome	golgi	7	0	71.4286	71.4286	0	14.2857	100
iPSCs	cell	02082024_MSi08L_iPSCs_undiff_BR4_N10_Unmixing_0_cmle.ome	lyso	175	0.571429	0	23.4286	13.7143	8	98.2857
iPSCs	cell	02082024_MSi08L_iPSCs_undiff_BR4_N10_Unmixing_0_cmle.ome	mito	70	1.42857	47.1429	0	11.4286	17.1429	100
iPSCs	cell	02082024_MSi08L_iPSCs_undiff_BR4_N10_Unmixing_0_cmle.ome	perox	127	0	11.0236	14.9606	0.787402	0	100
iPSCs	cell	02082024_MSi08L_iPSCs_undiff_BR4_N11_Unmixing_0_cmle.ome	LD	1	0	0	0	0	0	100
iPSCs	cell	02082024_MSi08L_iPSCs_undiff_BR4_N11_Unmixing_0_cmle.ome	golgi	8	0	75	50	0	12.5	100
iPSCs	cell	02082024_MSi08L_iPSCs_undiff_BR4_N11_Unmixing_0_cmle.ome	lyso	219	0	0	21.4612	7.30594	1.82648	96.8037
iPSCs	cell	02082024_MSi08L_iPSCs_undiff_BR4_N11_Unmixing_0_cmle.ome	mito	155	0	30.3226	0	10.3226	6.45161	100
iPSCs	cell	02082024_MSi08L_iPSCs_undiff_BR4_N11_Unmixing_0_cmle.ome	perox	196	0	2.04082	5.10204	0.510204	0	100
iPSCs	cell	02082024_MSi08L_iPSCs_undiff_BR4_N12_Unmixing_0_cmle.ome	LD	1	0	0	0	0	0	100
iPSCs	cell	02082024_MSi08L_iPSCs_undiff_BR4_N12_Unmixing_0_cmle.ome	golgi	8	0	75	50	0	0	100
iPSCs	cell	02082024_MSi08L_iPSCs_undiff_BR4_N12_Unmixing_0_cmle.ome	lyso	75	0	0	22.6667	13.3333	2.66667	96
iPSCs	cell	02082024_MSi08L_iPSCs_undiff_BR4_N12_Unmixing_0_cmle.ome	mito	53	0	45.283	0	11.3208	16.9811	100
iPSCs	cell	02082024_MSi08L_iPSCs_undiff_BR4_N12_Unmixing_0_cmle.ome	perox	80	0	2.5	13.75	0	0	100
iPSCs	cell	11252023_MSi08L_iPSCs_undiff_BR1_N01_Unmixing_0_cmle.ome	LD	0	0	0	0	0	0	0
iPSCs	cell	11252023_MSi08L_iPSCs_undiff_BR1_N01_Unmixing_0_cmle.ome	golgi	64	0	20.3125	48.4375	0	1.5625	70.3125
iPSCs	cell	11252023_MSi08L_iPSCs_undiff_BR1_N01_Unmixing_0_cmle.ome	lyso	162	0	0	17.9012	11.1111	6.79012	96.9136
iPSCs	cell	11252023_MSi08L_iPSCs_undiff_BR1_N01_Unmixing_0_cmle.ome	mito	81	0	30.8642	0	34.5679	19.7531	98.7654
iPSCs	cell	11252023_MSi08L_iPSCs_undiff_BR1_N01_Unmixing_0_cmle.ome	perox	122	0	12.2951	15.5738	0.819672	0	99.1803
iPSCs	cell	11252023_MSi08L_iPSCs_undiff_BR1_N07_Unmixing_0_cmle.ome	golgi	13	0	23.0769	46.1538	0	7.69231	100
iPSCs	cell	11252023_MSi08L_iPSCs_undiff_BR1_N07_Unmixing_0_cmle.ome	lyso	81	0	0	32.0988	3.7037	8.64198	98.7654
iPSCs	cell	11252023_MSi08L_iPSCs_undiff_BR1_N07_Unmixing_0_cmle.ome	mito	136	0	16.9118	0	4.41176	9.55882	100
iPSCs	cell	11252023_MSi08L_iPSCs_undiff_BR1_N07_Unmixing_0_cmle.ome	perox	131	0	10.687	9.92366	0.763359	0	96.1832
iPSCs	cell	11252023_MSi08L_iPSCs_undiff_BR1_N09_Unmixing_0_cmle.ome	LD	5	0	0	20	20	0	100
iPSCs	cell	11252023_MSi08L_iPSCs_undiff_BR1_N09_Unmixing_0_cmle.ome	golgi	323	0.309598	16.7183	81.1146	0	5.88235	72.1362
iPSCs	cell	11252023_MSi08L_iPSCs_undiff_BR1_N09_Unmixing_0_cmle.ome	lyso	263	0	0	18.6312	14.4487	6.46388	99.2395
iPSCs	cell	11252023_MSi08L_iPSCs_undiff_BR1_N09_Unmixing_0_cmle.ome	mito	158	0.632911	25.3165	0	80.3797	8.86076	99.3671
iPSCs	cell	11252023_MSi08L_iPSCs_undiff_BR1_N09_Unmixing_0_cmle.ome	perox	226	0	8.40708	7.07965	8.40708	0	99.5575
iPSCs	cell	11252023_MSi08L_iPSCs_undiff_BR1_N10_Unmixing_0_cmle.ome	golgi	87	0	20.6897	98.8506	0	1.14943	67.8161
iPSCs	cell	11252023_MSi08L_iPSCs_undiff_BR1_N10_Unmixing_0_cmle.ome	lyso	273	0	0	17.5824	8.05861	3.663	99.2674
iPSCs	cell	11252023_MSi08L_iPSCs_undiff_BR1_N10_Unmixing_0_cmle.ome	mito	109	0	42.2018	0	55.9633	9.17431	100
iPSCs	cell	11252023_MSi08L_iPSCs_undiff_BR1_N10_Unmixing_0_cmle.ome	perox	116	0	8.62069	7.75862	0.862069	0	100
iPSCs	cell	11252023_MSi08L_iPSCs_undiff_BR1_N11_Unmixing_0_cmle.ome	LD	6	0	16.6667	16.6667	16.6667	0	66.6667
iPSCs	cell	11252023_MSi08L_iPSCs_undiff_BR1_N11_Unmixing_0_cmle.ome	golgi	70	1.42857	24.2857	88.5714	0	5.71429	82.8571
iPSCs	cell	11252023_MSi08L_iPSCs_undiff_BR1_N11_Unmixing_0_cmle.ome	lyso	293	0.341297	0	13.6519	8.87372	2.38908	97.6109
iPSCs	cell	11252023_MSi08L_iPSCs_undiff_BR1_N11_Unmixing_0_cmle.ome	mito	101	0.990099	33.6634	0	46.5347	5.94059	99.0099
iPSCs	cell	11252023_MSi08L_iPSCs_undiff_BR1_N11_Unmixing_0_cmle.ome	perox	154	0	4.54545	3.8961	2.5974	0	100
iPSCs	cell	11252023_MSi08L_iPSCs_undiff_BR1_N12_Unmixing_0_cmle.ome	LD	6	0	33.3333	0	0	0	66.6667
iPSCs	cell	11252023_MSi08L_iPSCs_undiff_BR1_N12_Unmixing_0_cmle.ome	golgi	18	0	27.7778	77.7778	0	0	94.4444
iPSCs	cell	11252023_MSi08L_iPSCs_undiff_BR1_N12_Unmixing_0_cmle.ome	lyso	148	1.35135	0	23.6486	4.05405	4.05405	97.973
iPSCs	cell	11252023_MSi08L_iPSCs_undiff_BR1_N12_Unmixing_0_cmle.ome	mito	126	0	30.1587	0	18.254	7.14286	99.2063
iPSCs	cell	11252023_MSi08L_iPSCs_undiff_BR1_N12_Unmixing_0_cmle.ome	perox	125	0	4.8	7.2	0	0	100
iPSCs	cell	11252023_MSi08L_iPSCs_undiff_BR1_N15_Unmixing_0_cmle.ome	LD	7	0	14.2857	14.2857	0	0	100
iPSCs	cell	11252023_MSi08L_iPSCs_undiff_BR1_N15_Unmixing_0_cmle.ome	golgi	99	0	20.202	92.9293	0	10.101	80.8081
iPSCs	cell	11252023_MSi08L_iPSCs_undiff_BR1_N15_Unmixing_0_cmle.ome	lyso	98	1.02041	0	16.3265	16.3265	3.06122	94.898
iPSCs	cell	11252023_MSi08L_iPSCs_undiff_BR1_N15_Unmixing_0_cmle.ome	mito	108	0.925926	23.1481	0	75.9259	12.963	96.2963
iPSCs	cell	11252023_MSi08L_iPSCs_undiff_BR1_N15_Unmixing_0_cmle.ome	perox	127	0	4.72441	11.0236	9.44882	0	100
iPSCs	cell	11252023_MSi08L_iPSCs_undiff_BR1_N17_Unmixing_0_cmle.ome	LD	2	0	0	50	0	0	100
iPSCs	cell	11252023_MSi08L_iPSCs_undiff_BR1_N17_Unmixing_0_cmle.ome	golgi	21	0	9.52381	57.1429	0	4.7619	85.7143
iPSCs	cell	11252023_MSi08L_iPSCs_undiff_BR1_N17_Unmixing_0_cmle.ome	lyso	178	0	0	19.1011	1.1236	1.1236	98.8764
iPSCs	cell	11252023_MSi08L_iPSCs_undiff_BR1_N17_Unmixing_0_cmle.ome	mito	119	0.840336	27.7311	0	9.2437	10.084	99.1597
iPSCs	cell	11252023_MSi08L_iPSCs_undiff_BR1_N17_Unmixing_0_cmle.ome	perox	143	0	1.3986	8.39161	0.699301	0	99.3007
iPSCs	cell	11252023_MSi08L_iPSCs_undiff_BR1_N18_Unmixing_0_cmle.ome	golgi	16	0	37.5	75	0	18.75	87.5
iPSCs	cell	11252023_MSi08L_iPSCs_undiff_BR1_N18_Unmixing_0_cmle.ome	lyso	210	0	0	31.9048	7.14286	7.61905	95.7143
iPSCs	cell	11252023_MSi08L_iPSCs_undiff_BR1_N18_Unmixing_0_cmle.ome	mito	119	0	47.8992	0	13.4454	13.4454	99.1597
iPSCs	cell	11252023_MSi08L_iPSCs_undiff_BR1_N18_Unmixing_0_cmle.ome	perox	147	0	12.2449	9.52381	2.04082	0	100
iPSCs	cell	11252023_MSi08L_iPSCs_undiff_BR1_N19_Unmixing_0_cmle.ome	LD	1	0	0	0	0	0	100
iPSCs	cell	11252023_MSi08L_iPSCs_undiff_BR1_N19_Unmixing_0_cmle.ome	golgi	23	0	13.0435	43.4783	0	4.34783	95.6522
iPSCs	cell	11252023_MSi08L_iPSCs_undiff_BR1_N19_Unmixing_0_cmle.ome	lyso	156	0	0	26.2821	4.48718	7.69231	98.7179
iPSCs	cell	11252023_MSi08L_iPSCs_undiff_BR1_N19_Unmixing_0_cmle.ome	mito	91	0	42.8571	0	10.989	7.69231	98.9011
iPSCs	cell	11252023_MSi08L_iPSCs_undiff_BR1_N19_Unmixing_0_cmle.ome	perox	102	0	10.7843	7.84314	1.96078	0	100
iPSCs	cell	11252023_MSi08L_iPSCs_undiff_BR1_N20_Unmixing_0_cmle.ome	golgi	10	0	30	0	0	10	100
iPSCs	cell	11252023_MSi08L_iPSCs_undiff_BR1_N20_Unmixing_0_cmle.ome	lyso	102	0	0	5.88235	4.90196	1.96078	99.0196
iPSCs	cell	11252023_MSi08L_iPSCs_undiff_BR1_N20_Unmixing_0_cmle.ome	mito	111	0	7.20721	0	0	0.900901	98.1982
iPSCs	cell	11252023_MSi08L_iPSCs_undiff_BR1_N20_Unmixing_0_cmle.ome	perox	99	0	2.0202	1.0101	1.0101	0	100
iPSCs	cell	11252023_MSi08L_iPSCs_undiff_BR1_N21_Unmixing_0_cmle.ome	golgi	12	0	8.33333	83.3333	0	8.33333	75
iPSCs	cell	11252023_MSi08L_iPSCs_undiff_BR1_N21_Unmixing_0_cmle.ome	lyso	197	0	0	25.3807	6.59898	6.09137	98.9848
iPSCs	cell	11252023_MSi08L_iPSCs_undiff_BR1_N21_Unmixing_0_cmle.ome	mito	104	0	36.5385	0	13.4615	18.2692	100
iPSCs	cell	11252023_MSi08L_iPSCs_undiff_BR1_N21_Unmixing_0_cmle.ome	perox	101	0	13.8614	18.8119	0.990099	0	100
iPSCs	cell	11252023_MSi08L_iPSCs_undiff_BR2_N02_Unmixing_0_cmle.ome	LD	5	0	20	0	0	0	100
iPSCs	cell	11252023_MSi08L_iPSCs_undiff_BR2_N02_Unmixing_0_cmle.ome	golgi	7	0	71.4286	42.8571	0	14.2857	100
iPSCs	cell	11252023_MSi08L_iPSCs_undiff_BR2_N02_Unmixing_0_cmle.ome	lyso	274	0.364964	0	15.3285	6.93431	2.55474	97.0803
iPSCs	cell	11252023_MSi08L_iPSCs_undiff_BR2_N02_Unmixing_0_cmle.ome	mito	71	0	45.0704	0	8.4507	5.6338	100
iPSCs	cell	11252023_MSi08L_iPSCs_undiff_BR2_N02_Unmixing_0_cmle.ome	perox	43	0	16.2791	9.30233	2.32558	0	100
iPSCs	cell	11252023_MSi08L_iPSCs_undiff_BR2_N03_Unmixing_0_cmle.ome	LD	3	0	33.3333	33.3333	0	0	100
iPSCs	cell	11252023_MSi08L_iPSCs_undiff_BR2_N03_Unmixing_0_cmle.ome	golgi	11	0	54.5455	54.5455	0	0	100
iPSCs	cell	11252023_MSi08L_iPSCs_undiff_BR2_N03_Unmixing_0_cmle.ome	lyso	267	0.374532	0	26.5918	2.99625	2.24719	95.1311
iPSCs	cell	11252023_MSi08L_iPSCs_undiff_BR2_N03_Unmixing_0_cmle.ome	mito	86	2.32558	60.4651	0	12.7907	8.13953	98.8372
iPSCs	cell	11252023_MSi08L_iPSCs_undiff_BR2_N03_Unmixing_0_cmle.ome	perox	114	0	5.26316	5.26316	0	0	100
iPSCs	cell	11252023_MSi08L_iPSCs_undiff_BR2_N04_Unmixing_0_cmle.ome	LD	1	0	0	0	0	0	100
iPSCs	cell	11252023_MSi08L_iPSCs_undiff_BR2_N04_Unmixing_0_cmle.ome	golgi	4	0	50	100	0	0	100
iPSCs	cell	11252023_MSi08L_iPSCs_undiff_BR2_N04_Unmixing_0_cmle.ome	lyso	48	0	0	45.8333	4.16667	6.25	100
iPSCs	cell	11252023_MSi08L_iPSCs_undiff_BR2_N04_Unmixing_0_cmle.ome	mito	67	0	31.3433	0	14.9254	2.98507	100
iPSCs	cell	11252023_MSi08L_iPSCs_undiff_BR2_N04_Unmixing_0_cmle.ome	perox	78	0	3.84615	2.5641	0	0	100
iPSCs	cell	11252023_MSi08L_iPSCs_undiff_BR2_N06_Unmixing_0_cmle.ome	golgi	47	0	10.6383	93.617	0	10.6383	68.0851
iPSCs	cell	11252023_MSi08L_iPSCs_undiff_BR2_N06_Unmixing_0_cmle.ome	lyso	36	0	0	25	30.5556	5.55556	94.4444
iPSCs	cell	11252023_MSi08L_iPSCs_undiff_BR2_N06_Unmixing_0_cmle.ome	mito	65	0	20	0	50.7692	15.3846	96.9231
iPSCs	cell	11252023_MSi08L_iPSCs_undiff_BR2_N06_Unmixing_0_cmle.ome	perox	98	0	2.04082	12.2449	7.14286	0	100
iPSCs	cell	11252023_MSi08L_iPSCs_undiff_BR2_N07_Unmixing_0_cmle.ome	LD	4	0	25	75	0	0	100
iPSCs	cell	11252023_MSi08L_iPSCs_undiff_BR2_N07_Unmixing_0_cmle.ome	golgi	97	0	11.3402	80.4124	0	3.09278	79.3814
iPSCs	cell	11252023_MSi08L_iPSCs_undiff_BR2_N07_Unmixing_0_cmle.ome	lyso	123	0.813008	0	37.3984	7.31707	3.25203	96.748
iPSCs	cell	11252023_MSi08L_iPSCs_undiff_BR2_N07_Unmixing_0_cmle.ome	mito	81	3.7037	38.2716	0	39.5062	8.64198	98.7654
iPSCs	cell	11252023_MSi08L_iPSCs_undiff_BR2_N07_Unmixing_0_cmle.ome	perox	157	0	2.54777	6.36943	1.91083	0	100
iPSCs	cell	11252023_MSi08L_iPSCs_undiff_BR2_N08_Unmixing_0_cmle.ome	LD	8	0	25	37.5	0	0	62.5
iPSCs	cell	11252023_MSi08L_iPSCs_undiff_BR2_N08_Unmixing_0_cmle.ome	golgi	10	0	90	70	0	20	100
iPSCs	cell	11252023_MSi08L_iPSCs_undiff_BR2_N08_Unmixing_0_cmle.ome	lyso	375	0.533333	0	16	7.46667	5.86667	97.6
iPSCs	cell	11252023_MSi08L_iPSCs_undiff_BR2_N08_Unmixing_0_cmle.ome	mito	134	2.23881	38.0597	0	8.95522	17.9104	100
iPSCs	cell	11252023_MSi08L_iPSCs_undiff_BR2_N08_Unmixing_0_cmle.ome	perox	264	0	9.09091	9.84848	1.13636	0	98.8636
iPSCs	cell	11252023_MSi08L_iPSCs_undiff_BR2_N09_Unmixing_0_cmle.ome	LD	8	0	37.5	12.5	0	0	100
iPSCs	cell	11252023_MSi08L_iPSCs_undiff_BR2_N09_Unmixing_0_cmle.ome	golgi	11	0	63.6364	45.4545	0	18.1818	100
iPSCs	cell	11252023_MSi08L_iPSCs_undiff_BR2_N09_Unmixing_0_cmle.ome	lyso	457	0.875274	0	12.9103	2.407	4.15755	98.6871
iPSCs	cell	11252023_MSi08L_iPSCs_undiff_BR2_N09_Unmixing_0_cmle.ome	mito	111	0.900901	38.7387	0	8.10811	10.8108	99.0991
iPSCs	cell	11252023_MSi08L_iPSCs_undiff_BR2_N09_Unmixing_0_cmle.ome	perox	191	0	9.42408	9.42408	1.04712	0	100
iPSCs	cell	11252023_MSi08L_iPSCs_undiff_BR2_N10_Unmixing_0_cmle.ome	LD	4	0	25	50	0	0	75
iPSCs	cell	11252023_MSi08L_iPSCs_undiff_BR2_N10_Unmixing_0_cmle.ome	golgi	9	0	44.4444	55.5556	0	0	55.5556
iPSCs	cell	11252023_MSi08L_iPSCs_undiff_BR2_N10_Unmixing_0_cmle.ome	lyso	116	0.862069	0	31.0345	8.62069	7.75862	91.3793
iPSCs	cell	11252023_MSi08L_iPSCs_undiff_BR2_N10_Unmixing_0_cmle.ome	mito	57	3.50877	49.1228	0	19.2982	10.5263	92.9825
iPSCs	cell	11252023_MSi08L_iPSCs_undiff_BR2_N10_Unmixing_0_cmle.ome	perox	113	0	8.84956	6.19469	0	0	98.2301
iPSCs	cell	11262023_MSi08L_iPSCs_undiff_BR3_N02_Unmixing_0_cmle.ome	golgi	18	0	27.7778	61.1111	0	27.7778	100
iPSCs	cell	11262023_MSi08L_iPSCs_undiff_BR3_N02_Unmixing_0_cmle.ome	lyso	274	0	0	18.9781	2.91971	23.7226	98.1752
iPSCs	cell	11262023_MSi08L_iPSCs_undiff_BR3_N02_Unmixing_0_cmle.ome	mito	103	0	47.5728	0	18.4466	58.2524	98.0583
iPSCs	cell	11262023_MSi08L_iPSCs_undiff_BR3_N02_Unmixing_0_cmle.ome	perox	386	0	21.2435	28.4974	2.33161	0	94.3005
iPSCs	cell	11262023_MSi08L_iPSCs_undiff_BR3_N04_Unmixing_0_cmle.ome	golgi	11	0	27.2727	90.9091	0	0	100
iPSCs	cell	11262023_MSi08L_iPSCs_undiff_BR3_N04_Unmixing_0_cmle.ome	lyso	82	0	0	46.3415	7.31707	9.7561	98.7805
iPSCs	cell	11262023_MSi08L_iPSCs_undiff_BR3_N04_Unmixing_0_cmle.ome	mito	114	0	41.2281	0	30.7018	14.0351	100
iPSCs	cell	11262023_MSi08L_iPSCs_undiff_BR3_N04_Unmixing_0_cmle.ome	perox	112	0	8.03571	13.3929	0	0	94.6429
iPSCs	cell	11262023_MSi08L_iPSCs_undiff_BR3_N05_Unmixing_0_cmle.ome	LD	1	0	0	0	0	0	100
iPSCs	cell	11262023_MSi08L_iPSCs_undiff_BR3_N05_Unmixing_0_cmle.ome	golgi	6	0	83.3333	83.3333	0	50	100
iPSCs	cell	11262023_MSi08L_iPSCs_undiff_BR3_N05_Unmixing_0_cmle.ome	lyso	262	0	0	17.9389	3.43511	24.0458	99.6183
iPSCs	cell	11262023_MSi08L_iPSCs_undiff_BR3_N05_Unmixing_0_cmle.ome	mito	59	0	62.7119	0	20.339	40.678	100
iPSCs	cell	11262023_MSi08L_iPSCs_undiff_BR3_N05_Unmixing_0_cmle.ome	perox	239	0	35.9833	17.9916	2.92887	0	96.6527
iPSCs	cell	11262023_MSi08L_iPSCs_undiff_BR3_N09_Unmixing_0_cmle.ome	LD	1	0	100	100	0	0	100
iPSCs	cell	11262023_MSi08L_iPSCs_undiff_BR3_N09_Unmixing_0_cmle.ome	golgi	9	0	55.5556	33.3333	0	0	100
iPSCs	cell	11262023_MSi08L_iPSCs_undiff_BR3_N09_Unmixing_0_cmle.ome	lyso	192	1.04167	0	18.75	5.72917	3.125	98.4375
iPSCs	cell	11262023_MSi08L_iPSCs_undiff_BR3_N09_Unmixing_0_cmle.ome	mito	114	0.877193	25.4386	0	2.63158	11.4035	99.1228
iPSCs	cell	11262023_MSi08L_iPSCs_undiff_BR3_N09_Unmixing_0_cmle.ome	perox	117	0	5.12821	13.6752	0	0	100
iPSCs	cell	11262023_MSi08L_iPSCs_undiff_BR3_N10_Unmixing_0_cmle.ome	LD	2	0	0	0	0	0	100
iPSCs	cell	11262023_MSi08L_iPSCs_undiff_BR3_N10_Unmixing_0_cmle.ome	golgi	6	0	83.3333	66.6667	0	16.6667	83.3333
iPSCs	cell	11262023_MSi08L_iPSCs_undiff_BR3_N10_Unmixing_0_cmle.ome	lyso	128	0	0	27.3438	11.7188	5.46875	97.6562
iPSCs	cell	11262023_MSi08L_iPSCs_undiff_BR3_N10_Unmixing_0_cmle.ome	mito	68	0	33.8235	0	11.7647	20.5882	100
iPSCs	cell	11262023_MSi08L_iPSCs_undiff_BR3_N10_Unmixing_0_cmle.ome	perox	135	0	5.18519	15.5556	1.48148	0	97.037
iPSCs	cell	11262023_MSi08L_iPSCs_undiff_BR3_N12_Unmixing_0_cmle.ome	LD	4	0	0	25	0	0	100
iPSCs	cell	11262023_MSi08L_iPSCs_undiff_BR3_N12_Unmixing_0_cmle.ome	golgi	4	0	75	75	0	50	100
iPSCs	cell	11262023_MSi08L_iPSCs_undiff_BR3_N12_Unmixing_0_cmle.ome	lyso	92	0	0	30.4348	10.8696	16.3043	92.3913
iPSCs	cell	11262023_MSi08L_iPSCs_undiff_BR3_N12_Unmixing_0_cmle.ome	mito	63	3.1746	44.4444	0	12.6984	44.4444	100
iPSCs	cell	11262023_MSi08L_iPSCs_undiff_BR3_N12_Unmixing_0_cmle.ome	perox	168	0	13.6905	26.7857	8.33333	0	94.0476
iPSCs	cell	11262023_MSi08L_iPSCs_undiff_BR3_N13_Unmixing_0_cmle.ome	LD	11	0	0	18.1818	18.1818	0	100
iPSCs	cell	11262023_MSi08L_iPSCs_undiff_BR3_N13_Unmixing_0_cmle.ome	golgi	99	2.0202	3.0303	87.8788	0	4.0404	73.7374
iPSCs	cell	11262023_MSi08L_iPSCs_undiff_BR3_N13_Unmixing_0_cmle.ome	lyso	21	0	0	47.619	23.8095	9.52381	95.2381
iPSCs	cell	11262023_MSi08L_iPSCs_undiff_BR3_N13_Unmixing_0_cmle.ome	mito	113	1.76991	11.5044	0	69.9115	8.84956	100
iPSCs	cell	11262023_MSi08L_iPSCs_undiff_BR3_N13_Unmixing_0_cmle.ome	perox	107	0	1.86916	9.34579	3.73832	0	100
iPSCs	cell	11262023_MSi08L_iPSCs_undiff_BR3_N14_Unmixing_0_cmle.ome	LD	4	0	25	25	0	0	100
iPSCs	cell	11262023_MSi08L_iPSCs_undiff_BR3_N14_Unmixing_0_cmle.ome	golgi	12	0	50	83.3333	0	16.6667	75
iPSCs	cell	11262023_MSi08L_iPSCs_undiff_BR3_N14_Unmixing_0_cmle.ome	lyso	97	1.03093	0	29.8969	14.433	4.12371	97.9381
iPSCs	cell	11262023_MSi08L_iPSCs_undiff_BR3_N14_Unmixing_0_cmle.ome	mito	65	1.53846	44.6154	0	27.6923	1.53846	96.9231
iPSCs	cell	11262023_MSi08L_iPSCs_undiff_BR3_N14_Unmixing_0_cmle.ome	perox	70	0	7.14286	1.42857	4.28571	0	95.7143
iPSCs	cell	11262023_MSi08L_iPSCs_undiff_BR3_N16_Unmixing_0_cmle.ome	LD	13	0	30.7692	15.3846	0	0	92.3077
iPSCs	cell	11262023_MSi08L_iPSCs_undiff_BR3_N16_Unmixing_0_cmle.ome	golgi	9	0	55.5556	88.8889	0	11.1111	100
iPSCs	cell	11262023_MSi08L_iPSCs_undiff_BR3_N16_Unmixing_0_cmle.ome	lyso	267	1.49813	0	22.4719	3.74532	1.87266	99.2509
iPSCs	cell	11262023_MSi08L_iPSCs_undiff_BR3_N16_Unmixing_0_cmle.ome	mito	90	1.11111	61.1111	0	18.8889	4.44444	98.8889
iPSCs	cell	11262023_MSi08L_iPSCs_undiff_BR3_N16_Unmixing_0_cmle.ome	perox	85	0	8.23529	5.88235	1.17647	0	100

### Sheet: degree
timepoint	region	image_name	focal	pct_deg_1	pct_deg_2	pct_deg_3	pct_deg_4	pct_deg_5
iN_D7	soma	01252024_MSi08L_iN_Day7_BR5_N01_Unmixing_0_cmle.ome	golgi	37.931	36.7816	21.8391	3.44828	0
iN_D7	soma	01252024_MSi08L_iN_Day7_BR5_N01_Unmixing_0_cmle.ome	lyso	42.5532	38.2979	14.8936	4.25532	0
iN_D7	soma	01252024_MSi08L_iN_Day7_BR5_N01_Unmixing_0_cmle.ome	mito	23.3645	23.3645	29.9065	23.3645	0
iN_D7	soma	01252024_MSi08L_iN_Day7_BR5_N01_Unmixing_0_cmle.ome	perox	49.5413	38.5321	9.17431	2.75229	0
iN_D7	soma	01252024_MSi08L_iN_Day7_BR5_N02_Unmixing_0_cmle.ome	LD	100	0	0	0	0
iN_D7	soma	01252024_MSi08L_iN_Day7_BR5_N02_Unmixing_0_cmle.ome	golgi	35.0877	52.6316	8.77193	3.50877	0
iN_D7	soma	01252024_MSi08L_iN_Day7_BR5_N02_Unmixing_0_cmle.ome	lyso	49.7354	31.2169	11.6402	7.40741	0
iN_D7	soma	01252024_MSi08L_iN_Day7_BR5_N02_Unmixing_0_cmle.ome	mito	20.6897	37.931	18.9655	22.4138	0
iN_D7	soma	01252024_MSi08L_iN_Day7_BR5_N02_Unmixing_0_cmle.ome	perox	44.8	41.6	12	1.6	0
iN_D7	soma	01252024_MSi08L_iN_Day7_BR5_N03_Unmixing.czi_noGolgi_0_cmle.ome	LD	50	0	50	0	0
iN_D7	soma	01252024_MSi08L_iN_Day7_BR5_N03_Unmixing.czi_noGolgi_0_cmle.ome	golgi	23.8683	48.1481	23.0453	4.52675	0.411523
iN_D7	soma	01252024_MSi08L_iN_Day7_BR5_N03_Unmixing.czi_noGolgi_0_cmle.ome	lyso	35.3383	18.797	38.3459	7.5188	0
iN_D7	soma	01252024_MSi08L_iN_Day7_BR5_N03_Unmixing.czi_noGolgi_0_cmle.ome	mito	4.1958	26.5734	46.1538	22.3776	0.699301
iN_D7	soma	01252024_MSi08L_iN_Day7_BR5_N03_Unmixing.czi_noGolgi_0_cmle.ome	perox	36.8794	24.8227	34.7518	3.5461	0
iN_D7	soma	01252024_MSi08L_iN_Day7_BR5_N04_Unmixing_0_cmle.ome	golgi	50	38.8889	9.25926	1.85185	0
iN_D7	soma	01252024_MSi08L_iN_Day7_BR5_N04_Unmixing_0_cmle.ome	lyso	46.2585	40.8163	10.8844	2.04082	0
iN_D7	soma	01252024_MSi08L_iN_Day7_BR5_N04_Unmixing_0_cmle.ome	mito	27.6923	37.6923	29.2308	5.38462	0
iN_D7	soma	01252024_MSi08L_iN_Day7_BR5_N04_Unmixing_0_cmle.ome	perox	59.7561	37.8049	1.21951	1.21951	0
iN_D7	soma	01252024_MSi08L_iN_Day7_BR5_N05_Unmixing_0_cmle.ome	LD	50	50	0	0	0
iN_D7	soma	01252024_MSi08L_iN_Day7_BR5_N05_Unmixing_0_cmle.ome	golgi	15.3846	43.5897	38.4615	2.5641	0
iN_D7	soma	01252024_MSi08L_iN_Day7_BR5_N05_Unmixing_0_cmle.ome	lyso	46.2745	38.4314	9.41176	5.88235	0
iN_D7	soma	01252024_MSi08L_iN_Day7_BR5_N05_Unmixing_0_cmle.ome	mito	5.37634	32.2581	31.1828	31.1828	0
iN_D7	soma	01252024_MSi08L_iN_Day7_BR5_N05_Unmixing_0_cmle.ome	perox	46.5409	40.8805	11.9497	0.628931	0
iN_D7	soma	01252024_MSi08L_iN_Day7_BR5_N07_Unmixing_0_cmle.ome	LD	0	0	100	0	0
iN_D7	soma	01252024_MSi08L_iN_Day7_BR5_N07_Unmixing_0_cmle.ome	golgi	0	33.3333	50	16.6667	0
iN_D7	soma	01252024_MSi08L_iN_Day7_BR5_N07_Unmixing_0_cmle.ome	lyso	51.4851	37.1287	9.40594	1.9802	0
iN_D7	soma	01252024_MSi08L_iN_Day7_BR5_N07_Unmixing_0_cmle.ome	mito	26.2626	38.3838	27.2727	8.08081	0
iN_D7	soma	01252024_MSi08L_iN_Day7_BR5_N07_Unmixing_0_cmle.ome	perox	57.6577	36.9369	4.5045	0.900901	0
iN_D7	soma	01252024_MSi08L_iN_Day7_BR5_N08_Unmixing_0_cmle.ome	LD	25	25	25	0	25
iN_D7	soma	01252024_MSi08L_iN_Day7_BR5_N08_Unmixing_0_cmle.ome	golgi	33.3333	42.8571	22.2222	0	1.5873
iN_D7	soma	01252024_MSi08L_iN_Day7_BR5_N08_Unmixing_0_cmle.ome	lyso	41.9355	44.2396	11.9816	1.38249	0.460829
iN_D7	soma	01252024_MSi08L_iN_Day7_BR5_N08_Unmixing_0_cmle.ome	mito	11.8421	27.6316	36.8421	19.7368	3.94737
iN_D7	soma	01252024_MSi08L_iN_Day7_BR5_N08_Unmixing_0_cmle.ome	perox	54.023	37.931	6.89655	1.14943	0
iN_D7	soma	01252024_MSi08L_iN_Day7_BR5_N09_Unmixing_0_cmle.ome	golgi	31.8182	40.9091	22.7273	4.54545	0
iN_D7	soma	01252024_MSi08L_iN_Day7_BR5_N09_Unmixing_0_cmle.ome	lyso	44.6237	41.3978	11.828	2.15054	0
iN_D7	soma	01252024_MSi08L_iN_Day7_BR5_N09_Unmixing_0_cmle.ome	mito	26.6667	35.5556	15.5556	22.2222	0
iN_D7	soma	01252024_MSi08L_iN_Day7_BR5_N09_Unmixing_0_cmle.ome	perox	51.0638	38.2979	9.92908	0.70922	0
iN_D7	soma	01252024_MSi08L_iN_Day7_BR5_N10_Unmixing_0_cmle.ome	LD	20	46.6667	33.3333	0	0
iN_D7	soma	01252024_MSi08L_iN_Day7_BR5_N10_Unmixing_0_cmle.ome	golgi	6.25	50	43.75	0	0
iN_D7	soma	01252024_MSi08L_iN_Day7_BR5_N10_Unmixing_0_cmle.ome	lyso	52.8384	36.2445	10.0437	0.873362	0
iN_D7	soma	01252024_MSi08L_iN_Day7_BR5_N10_Unmixing_0_cmle.ome	mito	17.8571	33.3333	35.7143	9.52381	3.57143
iN_D7	soma	01252024_MSi08L_iN_Day7_BR5_N10_Unmixing_0_cmle.ome	perox	60.4478	37.3134	2.23881	0	0
iN_D7	soma	01252024_MSi08L_iN_Day7_BR5_N11_Unmixing_0_cmle.ome	golgi	22.8571	57.1429	17.1429	2.85714	0
iN_D7	soma	01252024_MSi08L_iN_Day7_BR5_N11_Unmixing_0_cmle.ome	lyso	53.0769	40	6.92308	0	0
iN_D7	soma	01252024_MSi08L_iN_Day7_BR5_N11_Unmixing_0_cmle.ome	mito	33.0769	36.9231	21.5385	8.46154	0
iN_D7	soma	01252024_MSi08L_iN_Day7_BR5_N11_Unmixing_0_cmle.ome	perox	58.1395	39.5349	1.55039	0.775194	0
iN_D7	soma	01252024_MSi08L_iN_Day7_BR5_N12_Unmixing_0_cmle.ome	LD	66.6667	0	33.3333	0	0
iN_D7	soma	01252024_MSi08L_iN_Day7_BR5_N12_Unmixing_0_cmle.ome	golgi	8	48	40	0	4
iN_D7	soma	01252024_MSi08L_iN_Day7_BR5_N12_Unmixing_0_cmle.ome	lyso	52.2936	29.8165	17.4312	0.458716	0
iN_D7	soma	01252024_MSi08L_iN_Day7_BR5_N12_Unmixing_0_cmle.ome	mito	24.7706	43.1193	20.1835	11.0092	0.917431
iN_D7	soma	01252024_MSi08L_iN_Day7_BR5_N12_Unmixing_0_cmle.ome	perox	80	16.6667	3.33333	0	0
iN_D7	soma	01252024_MSi08L_iN_Day7_BR5_N14_Unmixing_0_cmle.ome	LD	14.2857	28.5714	42.8571	14.2857	0
iN_D7	soma	01252024_MSi08L_iN_Day7_BR5_N14_Unmixing_0_cmle.ome	golgi	16.3934	29.5082	39.3443	14.7541	0
iN_D7	soma	01252024_MSi08L_iN_Day7_BR5_N14_Unmixing_0_cmle.ome	lyso	42.7696	48.1618	6.25	2.57353	0.245098
iN_D7	soma	01252024_MSi08L_iN_Day7_BR5_N14_Unmixing_0_cmle.ome	mito	23.8719	48.9083	18.6317	7.56914	1.01892
iN_D7	soma	01252024_MSi08L_iN_Day7_BR5_N14_Unmixing_0_cmle.ome	perox	14.7929	40.8284	40.2367	4.14201	0
iN_D7	soma	01252024_MSi08L_iN_Day7_BR5_N15_Unmixing_0_cmle.ome	LD	28	32	20	20	0
iN_D7	soma	01252024_MSi08L_iN_Day7_BR5_N15_Unmixing_0_cmle.ome	golgi	22.8571	34.2857	40	2.85714	0
iN_D7	soma	01252024_MSi08L_iN_Day7_BR5_N15_Unmixing_0_cmle.ome	lyso	48.1013	36.7089	10.9705	3.37553	0.843882
iN_D7	soma	01252024_MSi08L_iN_Day7_BR5_N15_Unmixing_0_cmle.ome	mito	20.5607	28.972	31.7757	14.9533	3.73832
iN_D7	soma	01252024_MSi08L_iN_Day7_BR5_N15_Unmixing_0_cmle.ome	perox	54.7945	32.8767	10.274	2.05479	0
iN_D7	soma	01252024_MSi08L_iN_Day7_BR5_N16_Unmixing_0_cmle.ome	LD	14.2857	42.8571	28.5714	14.2857	0
iN_D7	soma	01252024_MSi08L_iN_Day7_BR5_N16_Unmixing_0_cmle.ome	golgi	17.9487	42.3077	33.3333	5.12821	1.28205
iN_D7	soma	01252024_MSi08L_iN_Day7_BR5_N16_Unmixing_0_cmle.ome	lyso	32.6087	46.1957	19.0217	2.17391	0
iN_D7	soma	01252024_MSi08L_iN_Day7_BR5_N16_Unmixing_0_cmle.ome	mito	19.774	29.9435	29.9435	16.9492	3.38983
iN_D7	soma	01252024_MSi08L_iN_Day7_BR5_N16_Unmixing_0_cmle.ome	perox	36.9369	42.3423	20.7207	0	0
iN_D7	soma	02132024_MSi08L_iN_Day7_BR4_N01_Unmixing_0_cmle.ome	LD	100	0	0	0	0
iN_D7	soma	02132024_MSi08L_iN_Day7_BR4_N01_Unmixing_0_cmle.ome	golgi	10	40	20	30	0
iN_D7	soma	02132024_MSi08L_iN_Day7_BR4_N01_Unmixing_0_cmle.ome	lyso	41.6667	39.8148	11.1111	7.40741	0
iN_D7	soma	02132024_MSi08L_iN_Day7_BR4_N01_Unmixing_0_cmle.ome	mito	10.5263	28.9474	51.3158	9.21053	0
iN_D7	soma	02132024_MSi08L_iN_Day7_BR4_N01_Unmixing_0_cmle.ome	perox	51.8987	31.6456	12.6582	3.79747	0
iN_D7	soma	02132024_MSi08L_iN_Day7_BR4_N02_Unmixing_0_cmle.ome	golgi	0	50	0	50	0
iN_D7	soma	02132024_MSi08L_iN_Day7_BR4_N02_Unmixing_0_cmle.ome	lyso	61.6162	23.2323	11.1111	4.0404	0
iN_D7	soma	02132024_MSi08L_iN_Day7_BR4_N02_Unmixing_0_cmle.ome	mito	25.2033	38.2114	27.6423	8.94309	0
iN_D7	soma	02132024_MSi08L_iN_Day7_BR4_N02_Unmixing_0_cmle.ome	perox	57.7236	34.9593	7.31707	0	0
iN_D7	soma	02132024_MSi08L_iN_Day7_BR4_N03_Unmixing_0_cmle.ome	LD	50	0	25	25	0
iN_D7	soma	02132024_MSi08L_iN_Day7_BR4_N03_Unmixing_0_cmle.ome	golgi	14.2857	19.0476	57.1429	9.52381	0
iN_D7	soma	02132024_MSi08L_iN_Day7_BR4_N03_Unmixing_0_cmle.ome	lyso	47.3333	34.6667	12.6667	5.33333	0
iN_D7	soma	02132024_MSi08L_iN_Day7_BR4_N03_Unmixing_0_cmle.ome	mito	16.3462	35.5769	33.6538	13.4615	0.961538
iN_D7	soma	02132024_MSi08L_iN_Day7_BR4_N03_Unmixing_0_cmle.ome	perox	47.5728	39.8058	11.6505	0.970874	0
iN_D7	soma	02132024_MSi08L_iN_Day7_BR4_N04_Unmixing_0_cmle.ome	LD	33.3333	33.3333	11.1111	22.2222	0
iN_D7	soma	02132024_MSi08L_iN_Day7_BR4_N04_Unmixing_0_cmle.ome	golgi	11.7647	23.5294	64.7059	0	0
iN_D7	soma	02132024_MSi08L_iN_Day7_BR4_N04_Unmixing_0_cmle.ome	lyso	47.2727	40.9091	10	0.909091	0.909091
iN_D7	soma	02132024_MSi08L_iN_Day7_BR4_N04_Unmixing_0_cmle.ome	mito	12.6582	36.7089	32.9114	13.9241	3.79747
iN_D7	soma	02132024_MSi08L_iN_Day7_BR4_N04_Unmixing_0_cmle.ome	perox	65.2174	29.3478	4.34783	1.08696	0
iN_D7	soma	02132024_MSi08L_iN_Day7_BR4_N05_Unmixing_0_cmle.ome	LD	12.5	50	31.25	6.25	0
iN_D7	soma	02132024_MSi08L_iN_Day7_BR4_N05_Unmixing_0_cmle.ome	golgi	11.5385	23.0769	61.5385	3.84615	0
iN_D7	soma	02132024_MSi08L_iN_Day7_BR4_N05_Unmixing_0_cmle.ome	lyso	32.9193	45.3416	16.7702	4.96894	0
iN_D7	soma	02132024_MSi08L_iN_Day7_BR4_N05_Unmixing_0_cmle.ome	mito	17.1674	36.9099	28.7554	15.0215	2.14592
iN_D7	soma	02132024_MSi08L_iN_Day7_BR4_N05_Unmixing_0_cmle.ome	perox	55.3846	35.3846	9.23077	0	0
iN_D7	soma	02132024_MSi08L_iN_Day7_BR4_N06_Unmixing_0_cmle.ome	LD	100	0	0	0	0
iN_D7	soma	02132024_MSi08L_iN_Day7_BR4_N06_Unmixing_0_cmle.ome	golgi	14.2857	50	21.4286	14.2857	0
iN_D7	soma	02132024_MSi08L_iN_Day7_BR4_N06_Unmixing_0_cmle.ome	lyso	31.4961	49.6063	17.3228	1.5748	0
iN_D7	soma	02132024_MSi08L_iN_Day7_BR4_N06_Unmixing_0_cmle.ome	mito	20.6751	35.865	26.1603	17.2996	0
iN_D7	soma	02132024_MSi08L_iN_Day7_BR4_N06_Unmixing_0_cmle.ome	perox	69.8276	25.8621	4.31034	0	0
iN_D7	soma	02132024_MSi08L_iN_Day7_BR4_N07_Unmixing_0_cmle.ome	LD	66.6667	26.6667	6.66667	0	0
iN_D7	soma	02132024_MSi08L_iN_Day7_BR4_N07_Unmixing_0_cmle.ome	golgi	14.2857	28.5714	35.7143	21.4286	0
iN_D7	soma	02132024_MSi08L_iN_Day7_BR4_N07_Unmixing_0_cmle.ome	lyso	50.4673	35.0467	10.7477	3.73832	0
iN_D7	soma	02132024_MSi08L_iN_Day7_BR4_N07_Unmixing_0_cmle.ome	mito	26.7123	40.411	23.2877	9.58904	0
iN_D7	soma	02132024_MSi08L_iN_Day7_BR4_N07_Unmixing_0_cmle.ome	perox	67.7885	28.8462	3.36538	0	0
iN_D7	soma	02132024_MSi08L_iN_Day7_BR4_N08_Unmixing_0_cmle.ome	golgi	0	0	100	0	0
iN_D7	soma	02132024_MSi08L_iN_Day7_BR4_N08_Unmixing_0_cmle.ome	lyso	41.5254	42.3729	11.8644	4.23729	0
iN_D7	soma	02132024_MSi08L_iN_Day7_BR4_N08_Unmixing_0_cmle.ome	mito	27.5641	37.1795	26.9231	8.33333	0
iN_D7	soma	02132024_MSi08L_iN_Day7_BR4_N08_Unmixing_0_cmle.ome	perox	63.8889	30.5556	5.55556	0	0
iN_D7	soma	02132024_MSi08L_iN_Day7_BR4_N09_Unmixing_0_cmle.ome	LD	28.5714	21.4286	42.8571	7.14286	0
iN_D7	soma	02132024_MSi08L_iN_Day7_BR4_N09_Unmixing_0_cmle.ome	golgi	0	20	60	20	0
iN_D7	soma	02132024_MSi08L_iN_Day7_BR4_N09_Unmixing_0_cmle.ome	lyso	38.7097	43.5484	12.0968	5.64516	0
iN_D7	soma	02132024_MSi08L_iN_Day7_BR4_N09_Unmixing_0_cmle.ome	mito	25.1969	29.1339	34.6457	8.66142	2.3622
iN_D7	soma	02132024_MSi08L_iN_Day7_BR4_N09_Unmixing_0_cmle.ome	perox	70.4762	20.9524	7.61905	0.952381	0
iN_D7	soma	02132024_MSi08L_iN_Day7_BR4_N10_Unmixing_0_cmle.ome	LD	33.3333	66.6667	0	0	0
iN_D7	soma	02132024_MSi08L_iN_Day7_BR4_N10_Unmixing_0_cmle.ome	golgi	24.2424	57.5758	15.1515	3.0303	0
iN_D7	soma	02132024_MSi08L_iN_Day7_BR4_N10_Unmixing_0_cmle.ome	lyso	53.0973	37.1681	8.84956	0.884956	0
iN_D7	soma	02132024_MSi08L_iN_Day7_BR4_N10_Unmixing_0_cmle.ome	mito	17.8947	33.6842	31.5789	14.7368	2.10526
iN_D7	soma	02132024_MSi08L_iN_Day7_BR4_N10_Unmixing_0_cmle.ome	perox	56.9697	40	3.0303	0	0
iN_D7	soma	02132024_MSi08L_iN_Day7_BR4_N11_Unmixing_0_cmle.ome	LD	0	0	0	100	0
iN_D7	soma	02132024_MSi08L_iN_Day7_BR4_N11_Unmixing_0_cmle.ome	golgi	25	25	25	25	0
iN_D7	soma	02132024_MSi08L_iN_Day7_BR4_N11_Unmixing_0_cmle.ome	lyso	39.726	45.2055	9.58904	5.47945	0
iN_D7	soma	02132024_MSi08L_iN_Day7_BR4_N11_Unmixing_0_cmle.ome	mito	20.9677	33.871	29.0323	16.129	0
iN_D7	soma	02132024_MSi08L_iN_Day7_BR4_N11_Unmixing_0_cmle.ome	perox	67.5676	27.9279	4.5045	0	0
iN_D7	soma	02132024_MSi08L_iN_Day7_BR4_N12_Unmixing_0_cmle.ome	LD	75	25	0	0	0
iN_D7	soma	02132024_MSi08L_iN_Day7_BR4_N12_Unmixing_0_cmle.ome	golgi	17.6471	0	58.8235	17.6471	5.88235
iN_D7	soma	02132024_MSi08L_iN_Day7_BR4_N12_Unmixing_0_cmle.ome	lyso	54.491	28.7425	13.7725	2.99401	0
iN_D7	soma	02132024_MSi08L_iN_Day7_BR4_N12_Unmixing_0_cmle.ome	mito	26.087	36.5217	30.4348	6.95652	0
iN_D7	soma	02132024_MSi08L_iN_Day7_BR4_N12_Unmixing_0_cmle.ome	perox	66.3462	27.8846	4.80769	0.961538	0
iN_D7	soma	02132024_MSi08L_iN_Day7_BR4_N13_Unmixing_0_cmle.ome	LD	0	0	0	100	0
iN_D7	soma	02132024_MSi08L_iN_Day7_BR4_N13_Unmixing_0_cmle.ome	golgi	31.8182	36.3636	27.2727	4.54545	0
iN_D7	soma	02132024_MSi08L_iN_Day7_BR4_N13_Unmixing_0_cmle.ome	lyso	42.268	46.3918	10.3093	1.03093	0
iN_D7	soma	02132024_MSi08L_iN_Day7_BR4_N13_Unmixing_0_cmle.ome	mito	18.5185	37.037	31.1111	13.3333	0
iN_D7	soma	02132024_MSi08L_iN_Day7_BR4_N13_Unmixing_0_cmle.ome	perox	62.069	37.069	0.862069	0	0
iN_D7	soma	11142023_MSi08L_iN_Day7_BR1_N01_Unmixing_0_cmle.ome	LD	27.2727	54.5455	9.09091	9.09091	0
iN_D7	soma	11142023_MSi08L_iN_Day7_BR1_N01_Unmixing_0_cmle.ome	golgi	0	18.1818	9.09091	63.6364	9.09091
iN_D7	soma	11142023_MSi08L_iN_Day7_BR1_N01_Unmixing_0_cmle.ome	lyso	46.1538	36.5385	11.9231	5.38462	0
iN_D7	soma	11142023_MSi08L_iN_Day7_BR1_N01_Unmixing_0_cmle.ome	mito	16.9811	25.7862	25.1572	31.4465	0.628931
iN_D7	soma	11142023_MSi08L_iN_Day7_BR1_N01_Unmixing_0_cmle.ome	perox	49.7608	33.4928	15.7895	0.956938	0
iN_D7	soma	11142023_MSi08L_iN_Day7_BR1_N03_Unmixing_0_cmle.ome	golgi	33.3333	44.4444	11.1111	11.1111	0
iN_D7	soma	11142023_MSi08L_iN_Day7_BR1_N03_Unmixing_0_cmle.ome	lyso	53.2164	35.6725	8.77193	2.33918	0
iN_D7	soma	11142023_MSi08L_iN_Day7_BR1_N03_Unmixing_0_cmle.ome	mito	13.8889	33.3333	36.1111	16.6667	0
iN_D7	soma	11142023_MSi08L_iN_Day7_BR1_N03_Unmixing_0_cmle.ome	perox	56.9231	38.4615	4.61538	0	0
iN_D7	soma	11142023_MSi08L_iN_Day7_BR1_N04_Unmixing_0_cmle.ome	golgi	0	0	50	50	0
iN_D7	soma	11142023_MSi08L_iN_Day7_BR1_N04_Unmixing_0_cmle.ome	lyso	50.4425	35.8407	11.9469	1.76991	0
iN_D7	soma	11142023_MSi08L_iN_Day7_BR1_N04_Unmixing_0_cmle.ome	mito	22.1477	30.2013	36.9128	10.7383	0
iN_D7	soma	11142023_MSi08L_iN_Day7_BR1_N04_Unmixing_0_cmle.ome	perox	54.8872	39.0977	5.26316	0.75188	0
iN_D7	soma	11142023_MSi08L_iN_Day7_BR1_N05_Unmixing_0_cmle.ome	LD	0	100	0	0	0
iN_D7	soma	11142023_MSi08L_iN_Day7_BR1_N05_Unmixing_0_cmle.ome	golgi	50	16.6667	16.6667	0	16.6667
iN_D7	soma	11142023_MSi08L_iN_Day7_BR1_N05_Unmixing_0_cmle.ome	lyso	45.2128	40.9574	11.7021	2.12766	0
iN_D7	soma	11142023_MSi08L_iN_Day7_BR1_N05_Unmixing_0_cmle.ome	mito	19.1589	32.243	36.9159	11.215	0.46729
iN_D7	soma	11142023_MSi08L_iN_Day7_BR1_N05_Unmixing_0_cmle.ome	perox	59.5506	33.7079	6.74157	0	0
iN_D7	soma	11142023_MSi08L_iN_Day7_BR1_N06_Unmixing_noPerox_0_cmle.ome	LD	16.129	41.9355	35.4839	6.45161	0
iN_D7	soma	11142023_MSi08L_iN_Day7_BR1_N06_Unmixing_noPerox_0_cmle.ome	golgi	0	40	20	0	40
iN_D7	soma	11142023_MSi08L_iN_Day7_BR1_N06_Unmixing_noPerox_0_cmle.ome	lyso	40	50	10	0	0
iN_D7	soma	11142023_MSi08L_iN_Day7_BR1_N06_Unmixing_noPerox_0_cmle.ome	mito	9.70874	48.0583	24.7573	14.5631	2.91262
iN_D7	soma	11142023_MSi08L_iN_Day7_BR1_N06_Unmixing_noPerox_0_cmle.ome	perox	58.2759	36.5517	5.08621	0.0862069	0
iN_D7	soma	11142023_MSi08L_iN_Day7_BR1_N07_Unmixing_0_cmle.ome	LD	85.7143	0	14.2857	0	0
iN_D7	soma	11142023_MSi08L_iN_Day7_BR1_N07_Unmixing_0_cmle.ome	golgi	15.3846	7.69231	30.7692	46.1538	0
iN_D7	soma	11142023_MSi08L_iN_Day7_BR1_N07_Unmixing_0_cmle.ome	lyso	35.9375	46.0938	10.9375	6.25	0.78125
iN_D7	soma	11142023_MSi08L_iN_Day7_BR1_N07_Unmixing_0_cmle.ome	mito	21.5278	27.7778	28.4722	21.5278	0.694444
iN_D7	soma	11142023_MSi08L_iN_Day7_BR1_N07_Unmixing_0_cmle.ome	perox	59.6273	34.1615	5.59006	0.621118	0
iN_D7	soma	11142023_MSi08L_iN_Day7_BR1_N08_Unmixing_0_cmle.ome	LD	100	0	0	0	0
iN_D7	soma	11142023_MSi08L_iN_Day7_BR1_N08_Unmixing_0_cmle.ome	golgi	0	0	0	100	0
iN_D7	soma	11142023_MSi08L_iN_Day7_BR1_N08_Unmixing_0_cmle.ome	lyso	44.9153	41.5254	9.32203	4.23729	0
iN_D7	soma	11142023_MSi08L_iN_Day7_BR1_N08_Unmixing_0_cmle.ome	mito	52.1739	30.4348	13.0435	4.34783	0
iN_D7	soma	11142023_MSi08L_iN_Day7_BR1_N08_Unmixing_0_cmle.ome	perox	55.2239	35.0746	9.70149	0	0
iN_D7	soma	11142023_MSi08L_iN_Day7_BR1_N09_Unmixing_0_cmle.ome	LD	50	0	50	0	0
iN_D7	soma	11142023_MSi08L_iN_Day7_BR1_N09_Unmixing_0_cmle.ome	golgi	0	0	50	50	0
iN_D7	soma	11142023_MSi08L_iN_Day7_BR1_N09_Unmixing_0_cmle.ome	lyso	40.9091	43.9394	13.6364	1.51515	0
iN_D7	soma	11142023_MSi08L_iN_Day7_BR1_N09_Unmixing_0_cmle.ome	mito	44.6429	12.5	14.2857	25	3.57143
iN_D7	soma	11142023_MSi08L_iN_Day7_BR1_N09_Unmixing_0_cmle.ome	perox	63.5802	33.3333	3.08642	0	0
iN_D7	soma	11142023_MSi08L_iN_Day7_BR1_N10_Unmixing_0_cmle.ome	LD	0	100	0	0	0
iN_D7	soma	11142023_MSi08L_iN_Day7_BR1_N10_Unmixing_0_cmle.ome	golgi	0	0	0	100	0
iN_D7	soma	11142023_MSi08L_iN_Day7_BR1_N10_Unmixing_0_cmle.ome	lyso	51.6279	35.814	10.2326	2.32558	0
iN_D7	soma	11142023_MSi08L_iN_Day7_BR1_N10_Unmixing_0_cmle.ome	mito	17.4825	33.5664	34.2657	14.6853	0
iN_D7	soma	11142023_MSi08L_iN_Day7_BR1_N10_Unmixing_0_cmle.ome	perox	54.7511	36.6516	8.1448	0.452489	0
iN_D7	soma	11142023_MSi08L_iN_Day7_BR1_N11_Unmixing_0_cmle.ome	LD	50	50	0	0	0
iN_D7	soma	11142023_MSi08L_iN_Day7_BR1_N11_Unmixing_0_cmle.ome	golgi	33.3333	33.3333	16.6667	16.6667	0
iN_D7	soma	11142023_MSi08L_iN_Day7_BR1_N11_Unmixing_0_cmle.ome	lyso	63.4146	36.5854	0	0	0
iN_D7	soma	11142023_MSi08L_iN_Day7_BR1_N11_Unmixing_0_cmle.ome	mito	34.5029	38.5965	24.5614	2.33918	0
iN_D7	soma	11142023_MSi08L_iN_Day7_BR1_N11_Unmixing_0_cmle.ome	perox	62.3656	37.6344	0	0	0
iN_D7	soma	11142023_MSi08L_iN_Day7_BR1_N12_Unmixing_0_cmle.ome	LD	40	20	33.3333	6.66667	0
iN_D7	soma	11142023_MSi08L_iN_Day7_BR1_N12_Unmixing_0_cmle.ome	golgi	10	50	30	10	0
iN_D7	soma	11142023_MSi08L_iN_Day7_BR1_N12_Unmixing_0_cmle.ome	lyso	52.5253	33.3333	11.6162	2.52525	0
iN_D7	soma	11142023_MSi08L_iN_Day7_BR1_N12_Unmixing_0_cmle.ome	mito	20.5298	26.4901	32.4503	17.8808	2.64901
iN_D7	soma	11142023_MSi08L_iN_Day7_BR1_N12_Unmixing_0_cmle.ome	perox	54.0698	37.2093	7.55814	1.16279	0
iN_D7	soma	11142023_MSi08L_iN_Day7_BR1_N13_Unmixing_0_cmle.ome	LD	0	33.3333	33.3333	33.3333	0
iN_D7	soma	11142023_MSi08L_iN_Day7_BR1_N13_Unmixing_0_cmle.ome	golgi	22.2222	44.4444	11.1111	22.2222	0
iN_D7	soma	11142023_MSi08L_iN_Day7_BR1_N13_Unmixing_0_cmle.ome	lyso	51.6129	31.1828	12.9032	4.30108	0
iN_D7	soma	11142023_MSi08L_iN_Day7_BR1_N13_Unmixing_0_cmle.ome	mito	18.1818	25.6198	29.7521	23.9669	2.47934
iN_D7	soma	11142023_MSi08L_iN_Day7_BR1_N13_Unmixing_0_cmle.ome	perox	58.9109	34.1584	5.94059	0.990099	0
iN_D7	soma	11142023_MSi08L_iN_Day7_BR1_N14_Unmixing_0_cmle.ome	LD	0	66.6667	33.3333	0	0
iN_D7	soma	11142023_MSi08L_iN_Day7_BR1_N14_Unmixing_0_cmle.ome	golgi	0	0	0	100	0
iN_D7	soma	11142023_MSi08L_iN_Day7_BR1_N14_Unmixing_0_cmle.ome	lyso	47.3684	43.1579	7.36842	2.10526	0
iN_D7	soma	11142023_MSi08L_iN_Day7_BR1_N14_Unmixing_0_cmle.ome	mito	28.8889	30	24.4444	16.6667	0
iN_D7	soma	11142023_MSi08L_iN_Day7_BR1_N14_Unmixing_0_cmle.ome	perox	57.6687	36.8098	5.52147	0	0
iN_D7	soma	11142023_MSi08L_iN_Day7_BR1_N15_Unmixing_0_cmle.ome	LD	50	50	0	0	0
iN_D7	soma	11142023_MSi08L_iN_Day7_BR1_N15_Unmixing_0_cmle.ome	golgi	33.3333	33.3333	0	33.3333	0
iN_D7	soma	11142023_MSi08L_iN_Day7_BR1_N15_Unmixing_0_cmle.ome	lyso	54.3478	41.3043	4.34783	0	0
iN_D7	soma	11142023_MSi08L_iN_Day7_BR1_N15_Unmixing_0_cmle.ome	mito	36.6412	30.5344	21.374	11.4504	0
iN_D7	soma	11142023_MSi08L_iN_Day7_BR1_N15_Unmixing_0_cmle.ome	perox	65.493	33.8028	0.704225	0	0
iN_D7	soma	11142023_MSi08L_iN_Day7_BR1_N16_Unmixing_noLyso_0_cmle.ome	LD	37.5	50	12.5	0	0
iN_D7	soma	11142023_MSi08L_iN_Day7_BR1_N16_Unmixing_noLyso_0_cmle.ome	golgi	0	0	50	0	50
iN_D7	soma	11142023_MSi08L_iN_Day7_BR1_N16_Unmixing_noLyso_0_cmle.ome	lyso	50	40	10	0	0
iN_D7	soma	11142023_MSi08L_iN_Day7_BR1_N16_Unmixing_noLyso_0_cmle.ome	mito	42.2222	40.7407	13.3333	3.7037	0
iN_D7	soma	11142023_MSi08L_iN_Day7_BR1_N16_Unmixing_noLyso_0_cmle.ome	perox	58.2278	40.5063	1.26582	0	0
iN_D7	soma	11142023_MSi08L_iN_Day7_BR1_N17_Unmixing_0_cmle.ome	LD	66.6667	33.3333	0	0	0
iN_D7	soma	11142023_MSi08L_iN_Day7_BR1_N17_Unmixing_0_cmle.ome	golgi	0	0	0	100	0
iN_D7	soma	11142023_MSi08L_iN_Day7_BR1_N17_Unmixing_0_cmle.ome	lyso	47.5962	36.0577	13.9423	2.40385	0
iN_D7	soma	11142023_MSi08L_iN_Day7_BR1_N17_Unmixing_0_cmle.ome	mito	22.6415	36.478	30.1887	10.0629	0.628931
iN_D7	soma	11142023_MSi08L_iN_Day7_BR1_N17_Unmixing_0_cmle.ome	perox	63.2432	32.4324	4.32432	0	0
iN_D7	soma	11142023_MSi08L_iN_Day7_BR1_N18_Unmixing_0_cmle.ome	LD	100	0	0	0	0
iN_D7	soma	11142023_MSi08L_iN_Day7_BR1_N18_Unmixing_0_cmle.ome	golgi	22.2222	11.1111	22.2222	44.4444	0
iN_D7	soma	11142023_MSi08L_iN_Day7_BR1_N18_Unmixing_0_cmle.ome	lyso	35.6643	48.951	14.6853	0.699301	0
iN_D7	soma	11142023_MSi08L_iN_Day7_BR1_N18_Unmixing_0_cmle.ome	mito	29.1304	29.1304	31.7391	10	0
iN_D7	soma	11142023_MSi08L_iN_Day7_BR1_N18_Unmixing_0_cmle.ome	perox	56.4516	38.172	4.83871	0.537634	0
iN_D7	soma	11142023_MSi08L_iN_Day7_BR1_N19_Unmixing_0_cmle.ome	LD	37.5	25	25	12.5	0
iN_D7	soma	11142023_MSi08L_iN_Day7_BR1_N19_Unmixing_0_cmle.ome	golgi	11.3636	63.6364	20.4545	4.54545	0
iN_D7	soma	11142023_MSi08L_iN_Day7_BR1_N19_Unmixing_0_cmle.ome	lyso	40.6593	38.8278	15.7509	4.3956	0.3663
iN_D7	soma	11142023_MSi08L_iN_Day7_BR1_N19_Unmixing_0_cmle.ome	mito	26.738	33.1551	27.2727	12.2995	0.534759
iN_D7	soma	11142023_MSi08L_iN_Day7_BR1_N19_Unmixing_0_cmle.ome	perox	62.5498	32.6693	4.38247	0.398406	0
iN_D7	soma	11142023_MSi08L_iN_Day7_BR1_N20_Unmixing_0_cmle.ome	LD	100	0	0	0	0
iN_D7	soma	11142023_MSi08L_iN_Day7_BR1_N20_Unmixing_0_cmle.ome	golgi	20	10	50	20	0
iN_D7	soma	11142023_MSi08L_iN_Day7_BR1_N20_Unmixing_0_cmle.ome	lyso	49.2857	37.1429	10.7143	2.85714	0
iN_D7	soma	11142023_MSi08L_iN_Day7_BR1_N20_Unmixing_0_cmle.ome	mito	20.3704	25.9259	37.037	16.6667	0
iN_D7	soma	11142023_MSi08L_iN_Day7_BR1_N20_Unmixing_0_cmle.ome	perox	60.5096	32.4841	7.00637	0	0
iN_D7	soma	11142023_MSi08L_iN_Day7_BR1_N21_Unmixing_0_cmle.ome	LD	33.3333	50	0	16.6667	0
iN_D7	soma	11142023_MSi08L_iN_Day7_BR1_N21_Unmixing_0_cmle.ome	golgi	50	33.3333	12.5	4.16667	0
iN_D7	soma	11142023_MSi08L_iN_Day7_BR1_N21_Unmixing_0_cmle.ome	lyso	71.1111	26.6667	2.22222	0	0
iN_D7	soma	11142023_MSi08L_iN_Day7_BR1_N21_Unmixing_0_cmle.ome	mito	38.7755	27.2109	21.0884	11.5646	1.36054
iN_D7	soma	11142023_MSi08L_iN_Day7_BR1_N21_Unmixing_0_cmle.ome	perox	68.6391	30.1775	1.18343	0	0
iN_D7	soma	11142023_MSi08L_iN_Day7_BR1_N22_Unmixing_0_cmle.ome	golgi	0	18.1818	45.4545	36.3636	0
iN_D7	soma	11142023_MSi08L_iN_Day7_BR1_N22_Unmixing_0_cmle.ome	lyso	49.4318	32.3864	14.7727	3.40909	0
iN_D7	soma	11142023_MSi08L_iN_Day7_BR1_N22_Unmixing_0_cmle.ome	mito	28.8235	31.7647	26.4706	12.9412	0
iN_D7	soma	11142023_MSi08L_iN_Day7_BR1_N22_Unmixing_0_cmle.ome	perox	61.2245	33.3333	5.44218	0	0
iN_D7	soma	11142023_MSi08L_iN_Day7_BR1_N23_Unmixing_0_cmle.ome	LD	42.8571	57.1429	0	0	0
iN_D7	soma	11142023_MSi08L_iN_Day7_BR1_N23_Unmixing_0_cmle.ome	golgi	2.94118	20.5882	44.1176	32.3529	0
iN_D7	soma	11142023_MSi08L_iN_Day7_BR1_N23_Unmixing_0_cmle.ome	lyso	32.5153	41.7178	19.0184	6.74847	0
iN_D7	soma	11142023_MSi08L_iN_Day7_BR1_N23_Unmixing_0_cmle.ome	mito	25.1429	21.7143	31.4286	20.5714	1.14286
iN_D7	soma	11142023_MSi08L_iN_Day7_BR1_N23_Unmixing_0_cmle.ome	perox	46.5517	41.8103	9.91379	1.72414	0
iN_D7	soma	11142023_MSi08L_iN_Day7_BR2_N02_Unmixing_0_cmle.ome	LD	61.1111	38.8889	0	0	0
iN_D7	soma	11142023_MSi08L_iN_Day7_BR2_N02_Unmixing_0_cmle.ome	golgi	0	0	46.6667	53.3333	0
iN_D7	soma	11142023_MSi08L_iN_Day7_BR2_N02_Unmixing_0_cmle.ome	lyso	34.767	45.5197	12.9032	6.81004	0
iN_D7	soma	11142023_MSi08L_iN_Day7_BR2_N02_Unmixing_0_cmle.ome	mito	13.2275	34.3915	32.8042	17.9894	1.5873
iN_D7	soma	11142023_MSi08L_iN_Day7_BR2_N02_Unmixing_0_cmle.ome	perox	47.6852	38.8889	12.963	0.462963	0
iN_D7	soma	11142023_MSi08L_iN_Day7_BR2_N03_Unmixing_0_cmle.ome	golgi	42.4242	39.3939	15.1515	3.0303	0
iN_D7	soma	11142023_MSi08L_iN_Day7_BR2_N03_Unmixing_0_cmle.ome	lyso	68.5185	24.0741	7.40741	0	0
iN_D7	soma	11142023_MSi08L_iN_Day7_BR2_N03_Unmixing_0_cmle.ome	mito	34.0426	31.9149	24.4681	9.57447	0
iN_D7	soma	11142023_MSi08L_iN_Day7_BR2_N03_Unmixing_0_cmle.ome	perox	57.1429	39.5604	3.2967	0	0
iN_D7	soma	11142023_MSi08L_iN_Day7_BR2_N04_Unmixing_0_cmle.ome	LD	59.8425	38.5827	1.5748	0	0
iN_D7	soma	11142023_MSi08L_iN_Day7_BR2_N04_Unmixing_0_cmle.ome	golgi	0	20	40	20	20
iN_D7	soma	11142023_MSi08L_iN_Day7_BR2_N04_Unmixing_0_cmle.ome	lyso	38.3721	34.8837	22.093	3.48837	1.16279
iN_D7	soma	11142023_MSi08L_iN_Day7_BR2_N04_Unmixing_0_cmle.ome	mito	20.9524	19.0476	22.8571	22.8571	14.2857
iN_D7	soma	11142023_MSi08L_iN_Day7_BR2_N04_Unmixing_0_cmle.ome	perox	53.1532	38.7387	8.10811	0	0
iN_D7	soma	11142023_MSi08L_iN_Day7_BR2_N05_Unmixing_0_cmle.ome	LD	75	25	0	0	0
iN_D7	soma	11142023_MSi08L_iN_Day7_BR2_N05_Unmixing_0_cmle.ome	golgi	25	29.1667	16.6667	29.1667	0
iN_D7	soma	11142023_MSi08L_iN_Day7_BR2_N05_Unmixing_0_cmle.ome	lyso	46.8354	31.6456	15.1899	6.32911	0
iN_D7	soma	11142023_MSi08L_iN_Day7_BR2_N05_Unmixing_0_cmle.ome	mito	11.7647	31.5508	26.738	29.4118	0.534759
iN_D7	soma	11142023_MSi08L_iN_Day7_BR2_N05_Unmixing_0_cmle.ome	perox	63.1935	31.7997	4.60081	0.405954	0
iN_D7	soma	11142023_MSi08L_iN_Day7_BR2_N06_Unmixing_0_cmle.ome	LD	50	37.5	12.5	0	0
iN_D7	soma	11142023_MSi08L_iN_Day7_BR2_N06_Unmixing_0_cmle.ome	golgi	14.2857	14.2857	14.2857	57.1429	0
iN_D7	soma	11142023_MSi08L_iN_Day7_BR2_N06_Unmixing_0_cmle.ome	lyso	45.2941	41.7647	9.41176	2.94118	0.588235
iN_D7	soma	11142023_MSi08L_iN_Day7_BR2_N06_Unmixing_0_cmle.ome	mito	29.6089	27.933	27.933	13.4078	1.11732
iN_D7	soma	11142023_MSi08L_iN_Day7_BR2_N06_Unmixing_0_cmle.ome	perox	55.0926	39.3519	5.09259	0.462963	0
iN_D7	soma	11142023_MSi08L_iN_Day7_BR2_N07_Unmixing_0_cmle.ome	LD	50	25	0	0	25
iN_D7	soma	11142023_MSi08L_iN_Day7_BR2_N07_Unmixing_0_cmle.ome	golgi	16.129	25.8065	35.4839	19.3548	3.22581
iN_D7	soma	11142023_MSi08L_iN_Day7_BR2_N07_Unmixing_0_cmle.ome	lyso	44.9495	34.8485	13.6364	6.06061	0.505051
iN_D7	soma	11142023_MSi08L_iN_Day7_BR2_N07_Unmixing_0_cmle.ome	mito	12.4031	28.6822	38.7597	19.3798	0.775194
iN_D7	soma	11142023_MSi08L_iN_Day7_BR2_N07_Unmixing_0_cmle.ome	perox	43.7126	42.515	13.1737	0.598802	0
iN_D7	soma	11142023_MSi08L_iN_Day7_BR2_N08_Unmixing_0_cmle.ome	LD	54.5455	36.3636	9.09091	0	0
iN_D7	soma	11142023_MSi08L_iN_Day7_BR2_N08_Unmixing_0_cmle.ome	golgi	18.1818	40.9091	31.8182	9.09091	0
iN_D7	soma	11142023_MSi08L_iN_Day7_BR2_N08_Unmixing_0_cmle.ome	lyso	53.9326	33.7079	10.6742	1.68539	0
iN_D7	soma	11142023_MSi08L_iN_Day7_BR2_N08_Unmixing_0_cmle.ome	mito	23.1638	32.2034	30.5085	14.1243	0
iN_D7	soma	11142023_MSi08L_iN_Day7_BR2_N08_Unmixing_0_cmle.ome	perox	63.4518	32.4873	4.06091	0	0
iN_D7	soma	11142023_MSi08L_iN_Day7_BR2_N09_Unmixing_0_cmle.ome	LD	100	0	0	0	0
iN_D7	soma	11142023_MSi08L_iN_Day7_BR2_N09_Unmixing_0_cmle.ome	golgi	25	28.125	34.375	12.5	0
iN_D7	soma	11142023_MSi08L_iN_Day7_BR2_N09_Unmixing_0_cmle.ome	lyso	45.8333	38.1944	13.8889	2.08333	0
iN_D7	soma	11142023_MSi08L_iN_Day7_BR2_N09_Unmixing_0_cmle.ome	mito	29.2135	25.8427	31.4607	13.4831	0
iN_D7	soma	11142023_MSi08L_iN_Day7_BR2_N09_Unmixing_0_cmle.ome	perox	55.8559	39.6396	4.5045	0	0
iN_D7	soma	11142023_MSi08L_iN_Day7_BR2_N10_Unmixing_0_cmle.ome	LD	44	28	24	4	0
iN_D7	soma	11142023_MSi08L_iN_Day7_BR2_N10_Unmixing_0_cmle.ome	golgi	12.5	37.5	12.5	37.5	0
iN_D7	soma	11142023_MSi08L_iN_Day7_BR2_N10_Unmixing_0_cmle.ome	lyso	47.0149	44.0299	7.46269	1.49254	0
iN_D7	soma	11142023_MSi08L_iN_Day7_BR2_N10_Unmixing_0_cmle.ome	mito	23.1884	34.7826	25.3623	12.3188	4.34783
iN_D7	soma	11142023_MSi08L_iN_Day7_BR2_N10_Unmixing_0_cmle.ome	perox	69.9422	27.1676	2.89017	0	0
iN_D7	soma	11142023_MSi08L_iN_Day7_BR2_N12_Unmixing_0_cmle.ome	LD	62.5	25	12.5	0	0
iN_D7	soma	11142023_MSi08L_iN_Day7_BR2_N12_Unmixing_0_cmle.ome	golgi	9.09091	18.1818	54.5455	18.1818	0
iN_D7	soma	11142023_MSi08L_iN_Day7_BR2_N12_Unmixing_0_cmle.ome	lyso	46.7153	35.7664	12.4088	4.37956	0.729927
iN_D7	soma	11142023_MSi08L_iN_Day7_BR2_N12_Unmixing_0_cmle.ome	mito	23.8095	29.5238	29.5238	16.1905	0.952381
iN_D7	soma	11142023_MSi08L_iN_Day7_BR2_N12_Unmixing_0_cmle.ome	perox	59.3333	34.6667	5.33333	0.666667	0
iN_D7	soma	11142023_MSi08L_iN_Day7_BR2_N13_Unmixing_0_cmle.ome	LD	50	33.3333	16.6667	0	0
iN_D7	soma	11142023_MSi08L_iN_Day7_BR2_N13_Unmixing_0_cmle.ome	golgi	11.1111	44.4444	33.3333	11.1111	0
iN_D7	soma	11142023_MSi08L_iN_Day7_BR2_N13_Unmixing_0_cmle.ome	lyso	52.1277	28.7234	13.8298	5.31915	0
iN_D7	soma	11142023_MSi08L_iN_Day7_BR2_N13_Unmixing_0_cmle.ome	mito	27.044	26.4151	25.7862	20.1258	0.628931
iN_D7	soma	11142023_MSi08L_iN_Day7_BR2_N13_Unmixing_0_cmle.ome	perox	57.5342	37.8995	4.10959	0.456621	0
iN_D7	soma	11142023_MSi08L_iN_Day7_BR2_N14_Unmixing_0_cmle.ome	LD	33.3333	0	16.6667	50	0
iN_D7	soma	11142023_MSi08L_iN_Day7_BR2_N14_Unmixing_0_cmle.ome	golgi	0	50	0	50	0
iN_D7	soma	11142023_MSi08L_iN_Day7_BR2_N14_Unmixing_0_cmle.ome	lyso	48.062	36.4341	12.4031	3.10078	0
iN_D7	soma	11142023_MSi08L_iN_Day7_BR2_N14_Unmixing_0_cmle.ome	mito	20.4082	35.7143	27.551	12.2449	4.08163
iN_D7	soma	11142023_MSi08L_iN_Day7_BR2_N14_Unmixing_0_cmle.ome	perox	53.7879	35.6061	9.84848	0.757576	0
iN_D7	soma	11142023_MSi08L_iN_Day7_BR2_N15_Unmixing_0_cmle.ome	golgi	15.3846	30.7692	38.4615	15.3846	0
iN_D7	soma	11142023_MSi08L_iN_Day7_BR2_N15_Unmixing_0_cmle.ome	lyso	51.4286	35	12.1429	1.42857	0
iN_D7	soma	11142023_MSi08L_iN_Day7_BR2_N15_Unmixing_0_cmle.ome	mito	26.4706	28.9216	30.8824	13.7255	0
iN_D7	soma	11142023_MSi08L_iN_Day7_BR2_N15_Unmixing_0_cmle.ome	perox	70.4641	26.1603	2.53165	0.843882	0
iN_D7	soma	11142023_MSi08L_iN_Day7_BR2_N16_Unmixing_0_cmle.ome	LD	28.5714	71.4286	0	0	0
iN_D7	soma	11142023_MSi08L_iN_Day7_BR2_N16_Unmixing_0_cmle.ome	golgi	0	16.6667	50	16.6667	16.6667
iN_D7	soma	11142023_MSi08L_iN_Day7_BR2_N16_Unmixing_0_cmle.ome	lyso	44.6809	29.7872	21.2766	4.25532	0
iN_D7	soma	11142023_MSi08L_iN_Day7_BR2_N16_Unmixing_0_cmle.ome	mito	16.5563	30.4636	39.0728	13.245	0.662252
iN_D7	soma	11142023_MSi08L_iN_Day7_BR2_N16_Unmixing_0_cmle.ome	perox	68.0723	25.9036	5.42169	0.60241	0
iN_D7	soma	11142023_MSi08L_iN_Day7_BR2_N17_Unmixing_0_cmle.ome	LD	100	0	0	0	0
iN_D7	soma	11142023_MSi08L_iN_Day7_BR2_N17_Unmixing_0_cmle.ome	golgi	13.5135	24.3243	59.4595	2.7027	0
iN_D7	soma	11142023_MSi08L_iN_Day7_BR2_N17_Unmixing_0_cmle.ome	lyso	36.4238	36.4238	17.8808	9.27152	0
iN_D7	soma	11142023_MSi08L_iN_Day7_BR2_N17_Unmixing_0_cmle.ome	mito	15.625	30.2083	32.2917	21.875	0
iN_D7	soma	11142023_MSi08L_iN_Day7_BR2_N17_Unmixing_0_cmle.ome	perox	42.3729	45.7627	11.0169	0.847458	0
iN_D7	soma	11142023_MSi08L_iN_Day7_BR2_N20_Unmixing_0_cmle.ome	LD	50	0	50	0	0
iN_D7	soma	11142023_MSi08L_iN_Day7_BR2_N20_Unmixing_0_cmle.ome	golgi	9.09091	27.2727	45.4545	18.1818	0
iN_D7	soma	11142023_MSi08L_iN_Day7_BR2_N20_Unmixing_0_cmle.ome	lyso	42.7083	32.8125	18.2292	6.25	0
iN_D7	soma	11142023_MSi08L_iN_Day7_BR2_N20_Unmixing_0_cmle.ome	mito	9.93789	37.8882	37.2671	14.9068	0
iN_D7	soma	11142023_MSi08L_iN_Day7_BR2_N20_Unmixing_0_cmle.ome	perox	41.4201	41.4201	16.568	0.591716	0
iN_D7	soma	11142023_MSi08L_iN_Day7_BR2_N21_Unmixing_0_cmle.ome	LD	100	0	0	0	0
iN_D7	soma	11142023_MSi08L_iN_Day7_BR2_N21_Unmixing_0_cmle.ome	golgi	6.89655	55.1724	31.0345	6.89655	0
iN_D7	soma	11142023_MSi08L_iN_Day7_BR2_N21_Unmixing_0_cmle.ome	lyso	52.9126	31.5534	11.6505	3.8835	0
iN_D7	soma	11142023_MSi08L_iN_Day7_BR2_N21_Unmixing_0_cmle.ome	mito	18	33.3333	34.6667	14	0
iN_D7	soma	11142023_MSi08L_iN_Day7_BR2_N21_Unmixing_0_cmle.ome	perox	61.2676	32.3944	5.6338	0.704225	0
iN_D7	soma	11152023_MSi08L_iN_Day7_BR3_N01_Unmixing_0_cmle.ome	LD	20	40	0	40	0
iN_D7	soma	11152023_MSi08L_iN_Day7_BR3_N01_Unmixing_0_cmle.ome	golgi	23.2143	39.2857	32.1429	5.35714	0
iN_D7	soma	11152023_MSi08L_iN_Day7_BR3_N01_Unmixing_0_cmle.ome	lyso	35.5191	31.694	25.6831	6.01093	1.0929
iN_D7	soma	11152023_MSi08L_iN_Day7_BR3_N01_Unmixing_0_cmle.ome	mito	9.375	38.2812	39.8438	10.9375	1.5625
iN_D7	soma	11152023_MSi08L_iN_Day7_BR3_N01_Unmixing_0_cmle.ome	perox	58.1967	32.7869	9.01639	0	0
iN_D7	soma	11152023_MSi08L_iN_Day7_BR3_N03_Unmixing_0_cmle.ome	LD	75	12.5	0	12.5	0
iN_D7	soma	11152023_MSi08L_iN_Day7_BR3_N03_Unmixing_0_cmle.ome	golgi	21.2121	30.303	42.4242	6.06061	0
iN_D7	soma	11152023_MSi08L_iN_Day7_BR3_N03_Unmixing_0_cmle.ome	lyso	36.3636	48.2955	11.9318	3.40909	0
iN_D7	soma	11152023_MSi08L_iN_Day7_BR3_N03_Unmixing_0_cmle.ome	mito	23.4286	29.7143	26.2857	19.4286	1.14286
iN_D7	soma	11152023_MSi08L_iN_Day7_BR3_N03_Unmixing_0_cmle.ome	perox	47.4684	46.2025	6.32911	0	0
iN_D7	soma	11152023_MSi08L_iN_Day7_BR3_N04_Unmixing_0_cmle.ome	LD	9.09091	45.4545	36.3636	9.09091	0
iN_D7	soma	11152023_MSi08L_iN_Day7_BR3_N04_Unmixing_0_cmle.ome	golgi	0	23.0769	0	61.5385	15.3846
iN_D7	soma	11152023_MSi08L_iN_Day7_BR3_N04_Unmixing_0_cmle.ome	lyso	35.625	32.5	23.125	7.5	1.25
iN_D7	soma	11152023_MSi08L_iN_Day7_BR3_N04_Unmixing_0_cmle.ome	mito	13.7652	21.8623	30.3644	32.7935	1.21457
iN_D7	soma	11152023_MSi08L_iN_Day7_BR3_N04_Unmixing_0_cmle.ome	perox	53.9095	35.8025	9.0535	1.23457	0
iN_D7	soma	11152023_MSi08L_iN_Day7_BR3_N05_Unmixing_0_cmle.ome	LD	41.6667	39.2857	14.2857	3.57143	1.19048
iN_D7	soma	11152023_MSi08L_iN_Day7_BR3_N05_Unmixing_0_cmle.ome	golgi	25	25	0	0	50
iN_D7	soma	11152023_MSi08L_iN_Day7_BR3_N05_Unmixing_0_cmle.ome	lyso	38.0952	30.9524	18.254	10.3175	2.38095
iN_D7	soma	11152023_MSi08L_iN_Day7_BR3_N05_Unmixing_0_cmle.ome	mito	9.09091	12.1212	31.8182	34.8485	12.1212
iN_D7	soma	11152023_MSi08L_iN_Day7_BR3_N05_Unmixing_0_cmle.ome	perox	52.2293	35.6688	9.55414	2.54777	0
iN_D7	soma	11152023_MSi08L_iN_Day7_BR3_N06_Unmixing_0_cmle.ome	LD	60	40	0	0	0
iN_D7	soma	11152023_MSi08L_iN_Day7_BR3_N06_Unmixing_0_cmle.ome	golgi	54.5455	27.2727	0	18.1818	0
iN_D7	soma	11152023_MSi08L_iN_Day7_BR3_N06_Unmixing_0_cmle.ome	lyso	51.7647	31.7647	14.1176	2.35294	0
iN_D7	soma	11152023_MSi08L_iN_Day7_BR3_N06_Unmixing_0_cmle.ome	mito	20.3125	17.1875	35.9375	26.5625	0
iN_D7	soma	11152023_MSi08L_iN_Day7_BR3_N06_Unmixing_0_cmle.ome	perox	67.2414	27.5862	2.58621	2.58621	0
iN_D7	soma	11152023_MSi08L_iN_Day7_BR3_N07_Unmixing_0_cmle.ome	LD	40	0	40	20	0
iN_D7	soma	11152023_MSi08L_iN_Day7_BR3_N07_Unmixing_0_cmle.ome	golgi	5	30	55	10	0
iN_D7	soma	11152023_MSi08L_iN_Day7_BR3_N07_Unmixing_0_cmle.ome	lyso	52.0468	30.9942	15.2047	1.75439	0
iN_D7	soma	11152023_MSi08L_iN_Day7_BR3_N07_Unmixing_0_cmle.ome	mito	20.5882	25.4902	36.2745	17.6471	0
iN_D7	soma	11152023_MSi08L_iN_Day7_BR3_N07_Unmixing_0_cmle.ome	perox	63.2353	31.6176	5.14706	0	0
iN_D7	soma	11152023_MSi08L_iN_Day7_BR3_N08_Unmixing_0_cmle.ome	LD	67.3267	24.7525	5.94059	0.990099	0.990099
iN_D7	soma	11152023_MSi08L_iN_Day7_BR3_N08_Unmixing_0_cmle.ome	golgi	15	50	10	20	5
iN_D7	soma	11152023_MSi08L_iN_Day7_BR3_N08_Unmixing_0_cmle.ome	lyso	24.2991	42.0561	21.4953	12.1495	0
iN_D7	soma	11152023_MSi08L_iN_Day7_BR3_N08_Unmixing_0_cmle.ome	mito	11.6438	26.0274	24.6575	25.3425	12.3288
iN_D7	soma	11152023_MSi08L_iN_Day7_BR3_N08_Unmixing_0_cmle.ome	perox	55.3299	27.9188	15.2284	1.52284	0
iN_D7	soma	11152023_MSi08L_iN_Day7_BR3_N09_Unmixing_0_cmle.ome	LD	26.6667	13.3333	33.3333	20	6.66667
iN_D7	soma	11152023_MSi08L_iN_Day7_BR3_N09_Unmixing_0_cmle.ome	golgi	48	36	12	4	0
iN_D7	soma	11152023_MSi08L_iN_Day7_BR3_N09_Unmixing_0_cmle.ome	lyso	64.5669	28.3465	6.29921	0.787402	0
iN_D7	soma	11152023_MSi08L_iN_Day7_BR3_N09_Unmixing_0_cmle.ome	mito	25.8993	29.4964	25.1799	15.8273	3.59712
iN_D7	soma	11152023_MSi08L_iN_Day7_BR3_N09_Unmixing_0_cmle.ome	perox	63.6364	33.7662	2.5974	0	0
iN_D7	soma	11152023_MSi08L_iN_Day7_BR3_N12_Unmixing_0_cmle.ome	LD	28.5714	42.8571	0	28.5714	0
iN_D7	soma	11152023_MSi08L_iN_Day7_BR3_N12_Unmixing_0_cmle.ome	golgi	0	0	0	100	0
iN_D7	soma	11152023_MSi08L_iN_Day7_BR3_N12_Unmixing_0_cmle.ome	lyso	36.9048	39.2857	16.6667	7.14286	0
iN_D7	soma	11152023_MSi08L_iN_Day7_BR3_N12_Unmixing_0_cmle.ome	mito	26.7717	28.3465	18.8976	25.1969	0.787402
iN_D7	soma	11152023_MSi08L_iN_Day7_BR3_N12_Unmixing_0_cmle.ome	perox	44.2953	48.9933	4.02685	2.68456	0
iN_D7	soma	11152023_MSi08L_iN_Day7_BR3_N13_Unmixing_0_cmle.ome	LD	100	0	0	0	0
iN_D7	soma	11152023_MSi08L_iN_Day7_BR3_N13_Unmixing_0_cmle.ome	golgi	0	40	60	0	0
iN_D7	soma	11152023_MSi08L_iN_Day7_BR3_N13_Unmixing_0_cmle.ome	lyso	42.6573	42.6573	12.5874	2.0979	0
iN_D7	soma	11152023_MSi08L_iN_Day7_BR3_N13_Unmixing_0_cmle.ome	mito	22.9008	31.2977	39.6947	6.10687	0
iN_D7	soma	11152023_MSi08L_iN_Day7_BR3_N13_Unmixing_0_cmle.ome	perox	77.3585	20.7547	1.88679	0	0
iN_D7	soma	11152023_MSi08L_iN_Day7_BR3_N14_Unmixing_0_cmle.ome	golgi	33.3333	33.3333	33.3333	0	0
iN_D7	soma	11152023_MSi08L_iN_Day7_BR3_N14_Unmixing_0_cmle.ome	lyso	47.9675	38.2114	10.5691	3.25203	0
iN_D7	soma	11152023_MSi08L_iN_Day7_BR3_N14_Unmixing_0_cmle.ome	mito	18.8525	32.7869	40.9836	7.37705	0
iN_D7	soma	11152023_MSi08L_iN_Day7_BR3_N14_Unmixing_0_cmle.ome	perox	68.0328	28.6885	3.27869	0	0
iN_D7	soma	11152023_MSi08L_iN_Day7_BR3_N15_Unmixing_0_cmle.ome	LD	50	10	30	10	0
iN_D7	soma	11152023_MSi08L_iN_Day7_BR3_N15_Unmixing_0_cmle.ome	golgi	14.2857	14.2857	57.1429	0	14.2857
iN_D7	soma	11152023_MSi08L_iN_Day7_BR3_N15_Unmixing_0_cmle.ome	lyso	54.5455	30.1653	10.3306	3.71901	1.23967
iN_D7	soma	11152023_MSi08L_iN_Day7_BR3_N15_Unmixing_0_cmle.ome	mito	12.7517	32.8859	38.255	13.4228	2.68456
iN_D7	soma	11152023_MSi08L_iN_Day7_BR3_N15_Unmixing_0_cmle.ome	perox	55.2941	35.8824	8.82353	0	0
iN_D7	soma	11152023_MSi08L_iN_Day7_BR3_N18_Unmixing_0_cmle.ome	LD	9.09091	63.6364	18.1818	9.09091	0
iN_D7	soma	11152023_MSi08L_iN_Day7_BR3_N18_Unmixing_0_cmle.ome	golgi	0	20	60	0	20
iN_D7	soma	11152023_MSi08L_iN_Day7_BR3_N18_Unmixing_0_cmle.ome	lyso	37.963	43.5185	13.8889	4.62963	0
iN_D7	soma	11152023_MSi08L_iN_Day7_BR3_N18_Unmixing_0_cmle.ome	mito	22.1477	36.9128	29.5302	10.0671	1.34228
iN_D7	soma	11152023_MSi08L_iN_Day7_BR3_N18_Unmixing_0_cmle.ome	perox	69.5652	25.3623	4.34783	0.724638	0
iN_D7	soma	11152023_MSi08L_iN_Day7_BR3_N19_Unmixing_0_cmle.ome	LD	100	0	0	0	0
iN_D7	soma	11152023_MSi08L_iN_Day7_BR3_N19_Unmixing_0_cmle.ome	golgi	46.6667	36.6667	13.3333	3.33333	0
iN_D7	soma	11152023_MSi08L_iN_Day7_BR3_N19_Unmixing_0_cmle.ome	lyso	47.9675	36.5854	15.4472	0	0
iN_D7	soma	11152023_MSi08L_iN_Day7_BR3_N19_Unmixing_0_cmle.ome	mito	16.5563	37.7483	38.4106	7.28477	0
iN_D7	soma	11152023_MSi08L_iN_Day7_BR3_N19_Unmixing_0_cmle.ome	perox	66.1871	29.4964	4.31655	0	0
iN_D7	soma	11152023_MSi08L_iN_Day7_BR3_N20_Unmixing_0_cmle.ome	golgi	9.52381	19.0476	61.9048	9.52381	0
iN_D7	soma	11152023_MSi08L_iN_Day7_BR3_N20_Unmixing_0_cmle.ome	lyso	44.5087	38.1503	13.8728	3.46821	0
iN_D7	soma	11152023_MSi08L_iN_Day7_BR3_N20_Unmixing_0_cmle.ome	mito	18.3333	31.6667	30.8333	19.1667	0
iN_D7	soma	11152023_MSi08L_iN_Day7_BR3_N20_Unmixing_0_cmle.ome	perox	58.3333	35.7143	5.95238	0	0
iN_D7	soma	11152023_MSi08L_iN_Day7_BR3_N21_Unmixing_0_cmle.ome	LD	50	50	0	0	0
iN_D7	soma	11152023_MSi08L_iN_Day7_BR3_N21_Unmixing_0_cmle.ome	golgi	16.6667	0	33.3333	50	0
iN_D7	soma	11152023_MSi08L_iN_Day7_BR3_N21_Unmixing_0_cmle.ome	lyso	31.4607	54.4944	12.9213	1.1236	0
iN_D7	soma	11152023_MSi08L_iN_Day7_BR3_N21_Unmixing_0_cmle.ome	mito	10.5263	33.8346	48.1203	7.5188	0
iN_D7	soma	11152023_MSi08L_iN_Day7_BR3_N21_Unmixing_0_cmle.ome	perox	73.2919	23.6025	2.48447	0.621118	0
iN_D7	soma	11152023_MSi08L_iN_Day7_BR3_N22_Unmixing_0_cmle.ome	LD	15.7895	10.5263	57.8947	15.7895	0
iN_D7	soma	11152023_MSi08L_iN_Day7_BR3_N22_Unmixing_0_cmle.ome	golgi	0	29.4118	52.9412	11.7647	5.88235
iN_D7	soma	11152023_MSi08L_iN_Day7_BR3_N22_Unmixing_0_cmle.ome	lyso	33.871	50.5376	10.7527	3.76344	1.07527
iN_D7	soma	11152023_MSi08L_iN_Day7_BR3_N22_Unmixing_0_cmle.ome	mito	9.43396	29.2453	37.7358	18.8679	4.71698
iN_D7	soma	11152023_MSi08L_iN_Day7_BR3_N22_Unmixing_0_cmle.ome	perox	55.9633	34.8624	7.33945	1.83486	0
iN_D7	soma	11152023_MSi08L_iN_Day7_BR3_N23_Unmixing_0_cmle.ome	LD	25	33.3333	25	16.6667	0
iN_D7	soma	11152023_MSi08L_iN_Day7_BR3_N23_Unmixing_0_cmle.ome	golgi	13.3333	0	46.6667	26.6667	13.3333
iN_D7	soma	11152023_MSi08L_iN_Day7_BR3_N23_Unmixing_0_cmle.ome	lyso	55.1111	29.7778	9.77778	4.44444	0.888889
iN_D7	soma	11152023_MSi08L_iN_Day7_BR3_N23_Unmixing_0_cmle.ome	mito	9.34579	32.7103	34.5794	20.5607	2.80374
iN_D7	soma	11152023_MSi08L_iN_Day7_BR3_N23_Unmixing_0_cmle.ome	perox	46.7626	40.2878	12.9496	0	0
iN_D7	soma	11152023_MSi08L_iN_Day7_BR3_N24_Unmixing_0_cmle.ome	LD	0	33.3333	22.2222	44.4444	0
iN_D7	soma	11152023_MSi08L_iN_Day7_BR3_N24_Unmixing_0_cmle.ome	golgi	11.1111	16.6667	50	16.6667	5.55556
iN_D7	soma	11152023_MSi08L_iN_Day7_BR3_N24_Unmixing_0_cmle.ome	lyso	48.1818	36.6667	13.0303	1.81818	0.30303
iN_D7	soma	11152023_MSi08L_iN_Day7_BR3_N24_Unmixing_0_cmle.ome	mito	13.4615	38.4615	35.2564	11.5385	1.28205
iN_D7	soma	11152023_MSi08L_iN_Day7_BR3_N24_Unmixing_0_cmle.ome	perox	54.7945	36.9863	8.21918	0	0
iN_D7	soma	11152023_MSi08L_iN_Day7_BR3_N25_Unmixing_0_cmle.ome	LD	50	25	0	25	0
iN_D7	soma	11152023_MSi08L_iN_Day7_BR3_N25_Unmixing_0_cmle.ome	golgi	66.6667	0	0	33.3333	0
iN_D7	soma	11152023_MSi08L_iN_Day7_BR3_N25_Unmixing_0_cmle.ome	lyso	51.087	41.3043	6.52174	1.08696	0
iN_D7	soma	11152023_MSi08L_iN_Day7_BR3_N25_Unmixing_0_cmle.ome	mito	31.7757	28.972	28.972	9.34579	0.934579
iN_D7	soma	11152023_MSi08L_iN_Day7_BR3_N25_Unmixing_0_cmle.ome	perox	67.8571	29.4643	1.78571	0.892857	0
iN_D7	soma	11152023_MSi08L_iN_Day7_BR3_N26_Unmixing_0_cmle.ome	golgi	18.1818	27.2727	54.5455	0	0
iN_D7	soma	11152023_MSi08L_iN_Day7_BR3_N26_Unmixing_0_cmle.ome	lyso	47.4576	40.113	10.1695	2.25989	0
iN_D7	soma	11152023_MSi08L_iN_Day7_BR3_N26_Unmixing_0_cmle.ome	mito	14.0496	49.5868	29.7521	6.61157	0
iN_D7	soma	11152023_MSi08L_iN_Day7_BR3_N26_Unmixing_0_cmle.ome	perox	67.3759	29.078	3.5461	0	0
iN_D7	soma	11152023_MSi08L_iN_Day7_BR3_N27_Unmixing_0_cmle.ome	LD	42.8571	57.1429	0	0	0
iN_D7	soma	11152023_MSi08L_iN_Day7_BR3_N27_Unmixing_0_cmle.ome	golgi	19.2308	61.5385	15.3846	3.84615	0
iN_D7	soma	11152023_MSi08L_iN_Day7_BR3_N27_Unmixing_0_cmle.ome	lyso	46.1538	37.3626	13.1868	3.2967	0
iN_D7	soma	11152023_MSi08L_iN_Day7_BR3_N27_Unmixing_0_cmle.ome	mito	6.12245	36.7347	32.6531	24.4898	0
iN_D7	soma	11152023_MSi08L_iN_Day7_BR3_N27_Unmixing_0_cmle.ome	perox	60.7143	33.3333	5.95238	0	0
iN_D7	soma	11152023_MSi08L_iN_Day7_BR3_N29_Unmixing_0_cmle.ome	LD	95.082	4.91803	0	0	0
iN_D7	soma	11152023_MSi08L_iN_Day7_BR3_N29_Unmixing_0_cmle.ome	golgi	11.1111	33.3333	44.4444	11.1111	0
iN_D7	soma	11152023_MSi08L_iN_Day7_BR3_N29_Unmixing_0_cmle.ome	lyso	56.213	33.1361	9.46746	1.18343	0
iN_D7	soma	11152023_MSi08L_iN_Day7_BR3_N29_Unmixing_0_cmle.ome	mito	21.5686	26.4706	40.1961	11.7647	0
iN_D7	soma	11152023_MSi08L_iN_Day7_BR3_N29_Unmixing_0_cmle.ome	perox	62.2807	34.2105	3.50877	0	0
iN_D7	soma	11152023_MSi08L_iN_Day7_BR3_N30_Unmixing_0_cmle.ome	LD	78	18	4	0	0
iN_D7	soma	11152023_MSi08L_iN_Day7_BR3_N30_Unmixing_0_cmle.ome	golgi	0	66.6667	33.3333	0	0
iN_D7	soma	11152023_MSi08L_iN_Day7_BR3_N30_Unmixing_0_cmle.ome	lyso	47.3171	42.439	9.7561	0	0.487805
iN_D7	soma	11152023_MSi08L_iN_Day7_BR3_N30_Unmixing_0_cmle.ome	mito	14.8649	35.1351	39.1892	10.1351	0.675676
iN_D7	soma	11152023_MSi08L_iN_Day7_BR3_N30_Unmixing_0_cmle.ome	perox	68.6441	27.9661	3.38983	0	0
iN_D7	soma	11152023_MSi08L_iN_Day7_BR3_N31_Unmixing_0_cmle.ome	LD	91.1765	8.82353	0	0	0
iN_D7	soma	11152023_MSi08L_iN_Day7_BR3_N31_Unmixing_0_cmle.ome	golgi	28.5714	0	42.8571	28.5714	0
iN_D7	soma	11152023_MSi08L_iN_Day7_BR3_N31_Unmixing_0_cmle.ome	lyso	43.3498	40.8867	13.3005	1.97044	0.492611
iN_D7	soma	11152023_MSi08L_iN_Day7_BR3_N31_Unmixing_0_cmle.ome	mito	20.8145	32.5792	38.4615	7.23982	0.904977
iN_D7	soma	11152023_MSi08L_iN_Day7_BR3_N31_Unmixing_0_cmle.ome	perox	63.6364	31.8182	4.54545	0	0
iN_D7	soma	11152023_MSi08L_iN_Day7_BR3_N32_Unmixing_0_cmle.ome	golgi	0	0	0	100	0
iN_D7	soma	11152023_MSi08L_iN_Day7_BR3_N32_Unmixing_0_cmle.ome	lyso	65.9389	27.5109	4.36681	2.18341	0
iN_D7	soma	11152023_MSi08L_iN_Day7_BR3_N32_Unmixing_0_cmle.ome	mito	24.4131	44.1315	22.0657	9.38967	0
iN_D7	soma	11152023_MSi08L_iN_Day7_BR3_N32_Unmixing_0_cmle.ome	perox	59.6774	32.2581	8.06452	0	0
iN_D7	soma	11152023_MSi08L_iN_Day7_BR3_N33_Unmixing_0_cmle.ome	LD	63.8889	36.1111	0	0	0
iN_D7	soma	11152023_MSi08L_iN_Day7_BR3_N33_Unmixing_0_cmle.ome	golgi	22.2222	22.2222	33.3333	22.2222	0
iN_D7	soma	11152023_MSi08L_iN_Day7_BR3_N33_Unmixing_0_cmle.ome	lyso	55.0239	36.8421	7.17703	0.478469	0.478469
iN_D7	soma	11152023_MSi08L_iN_Day7_BR3_N33_Unmixing_0_cmle.ome	mito	24.2938	34.4633	31.0734	9.60452	0.564972
iN_D7	soma	11152023_MSi08L_iN_Day7_BR3_N33_Unmixing_0_cmle.ome	perox	58.7879	37.5758	3.63636	0	0
iN_D7	soma	11152023_MSi08L_iN_Day7_BR3_N34_Unmixing_0_cmle.ome	LD	100	0	0	0	0
iN_D7	soma	11152023_MSi08L_iN_Day7_BR3_N34_Unmixing_0_cmle.ome	golgi	11.1111	11.1111	55.5556	22.2222	0
iN_D7	soma	11152023_MSi08L_iN_Day7_BR3_N34_Unmixing_0_cmle.ome	lyso	57.5949	31.962	9.49367	0.949367	0
iN_D7	soma	11152023_MSi08L_iN_Day7_BR3_N34_Unmixing_0_cmle.ome	mito	20.3883	41.7476	28.1553	9.70874	0
iN_D7	soma	11152023_MSi08L_iN_Day7_BR3_N34_Unmixing_0_cmle.ome	perox	56.0209	36.6492	7.32984	0	0
iN_D7	soma	11152023_MSi08L_iN_Day7_BR3_N35_Unmixing_0_cmle.ome	LD	83.871	9.67742	3.22581	3.22581	0
iN_D7	soma	11152023_MSi08L_iN_Day7_BR3_N35_Unmixing_0_cmle.ome	golgi	0	20	0	80	0
iN_D7	soma	11152023_MSi08L_iN_Day7_BR3_N35_Unmixing_0_cmle.ome	lyso	46.2555	39.6476	12.3348	1.76211	0
iN_D7	soma	11152023_MSi08L_iN_Day7_BR3_N35_Unmixing_0_cmle.ome	mito	16.7702	29.8137	39.1304	12.4224	1.86335
iN_D7	soma	11152023_MSi08L_iN_Day7_BR3_N35_Unmixing_0_cmle.ome	perox	52.3438	37.5	7.8125	2.34375	0
iN_D7	soma	11152023_MSi08L_iN_Day7_BR3_N36_Unmixing_0_cmle.ome	LD	66.6667	0	33.3333	0	0
iN_D7	soma	11152023_MSi08L_iN_Day7_BR3_N36_Unmixing_0_cmle.ome	golgi	12.5	25	25	37.5	0
iN_D7	soma	11152023_MSi08L_iN_Day7_BR3_N36_Unmixing_0_cmle.ome	lyso	51.5337	41.1043	6.13497	1.22699	0
iN_D7	soma	11152023_MSi08L_iN_Day7_BR3_N36_Unmixing_0_cmle.ome	mito	21.9512	36.5854	34.1463	7.31707	0
iN_D7	soma	11152023_MSi08L_iN_Day7_BR3_N36_Unmixing_0_cmle.ome	perox	72.6667	22.6667	4.66667	0	0
iN_D7	neurites	01252024_MSi08L_iN_Day7_BR5_N01_Unmixing_0_cmle.ome	LD	100	0	0	0	0
iN_D7	neurites	01252024_MSi08L_iN_Day7_BR5_N01_Unmixing_0_cmle.ome	lyso	64.2857	35.7143	0	0	0
iN_D7	neurites	01252024_MSi08L_iN_Day7_BR5_N01_Unmixing_0_cmle.ome	mito	0	100	0	0	0
iN_D7	neurites	01252024_MSi08L_iN_Day7_BR5_N02_Unmixing_0_cmle.ome	lyso	85.7143	14.2857	0	0	0
iN_D7	neurites	01252024_MSi08L_iN_Day7_BR5_N02_Unmixing_0_cmle.ome	mito	66.6667	33.3333	0	0	0
iN_D7	neurites	01252024_MSi08L_iN_Day7_BR5_N02_Unmixing_0_cmle.ome	perox	100	0	0	0	0
iN_D7	neurites	01252024_MSi08L_iN_Day7_BR5_N03_Unmixing.czi_noGolgi_0_cmle.ome	LD	0	50	0	50	0
iN_D7	neurites	01252024_MSi08L_iN_Day7_BR5_N03_Unmixing.czi_noGolgi_0_cmle.ome	golgi	23.0769	48.7179	23.0769	5.12821	0
iN_D7	neurites	01252024_MSi08L_iN_Day7_BR5_N03_Unmixing.czi_noGolgi_0_cmle.ome	lyso	53.5714	25	17.8571	3.57143	0
iN_D7	neurites	01252024_MSi08L_iN_Day7_BR5_N03_Unmixing.czi_noGolgi_0_cmle.ome	mito	0	30.7692	53.8462	15.3846	0
iN_D7	neurites	01252024_MSi08L_iN_Day7_BR5_N03_Unmixing.czi_noGolgi_0_cmle.ome	perox	0	50	50	0	0
iN_D7	neurites	01252024_MSi08L_iN_Day7_BR5_N04_Unmixing_0_cmle.ome	golgi	14.2857	42.8571	42.8571	0	0
iN_D7	neurites	01252024_MSi08L_iN_Day7_BR5_N04_Unmixing_0_cmle.ome	lyso	60.8696	26.087	13.0435	0	0
iN_D7	neurites	01252024_MSi08L_iN_Day7_BR5_N04_Unmixing_0_cmle.ome	mito	25	50	25	0	0
iN_D7	neurites	01252024_MSi08L_iN_Day7_BR5_N05_Unmixing_0_cmle.ome	LD	66.6667	0	33.3333	0	0
iN_D7	neurites	01252024_MSi08L_iN_Day7_BR5_N05_Unmixing_0_cmle.ome	lyso	37.5	50	12.5	0	0
iN_D7	neurites	01252024_MSi08L_iN_Day7_BR5_N05_Unmixing_0_cmle.ome	mito	0	100	0	0	0
iN_D7	neurites	01252024_MSi08L_iN_Day7_BR5_N05_Unmixing_0_cmle.ome	perox	100	0	0	0	0
iN_D7	neurites	01252024_MSi08L_iN_Day7_BR5_N06_Unmixing_0_cmle.ome	LD	100	0	0	0	0
iN_D7	neurites	01252024_MSi08L_iN_Day7_BR5_N06_Unmixing_0_cmle.ome	lyso	80	20	0	0	0
iN_D7	neurites	01252024_MSi08L_iN_Day7_BR5_N06_Unmixing_0_cmle.ome	mito	100	0	0	0	0
iN_D7	neurites	01252024_MSi08L_iN_Day7_BR5_N06_Unmixing_0_cmle.ome	perox	100	0	0	0	0
iN_D7	neurites	01252024_MSi08L_iN_Day7_BR5_N07_Unmixing_0_cmle.ome	golgi	14.2857	57.1429	28.5714	0	0
iN_D7	neurites	01252024_MSi08L_iN_Day7_BR5_N07_Unmixing_0_cmle.ome	lyso	63.6364	27.2727	9.09091	0	0
iN_D7	neurites	01252024_MSi08L_iN_Day7_BR5_N07_Unmixing_0_cmle.ome	mito	27.2727	36.3636	36.3636	0	0
iN_D7	neurites	01252024_MSi08L_iN_Day7_BR5_N07_Unmixing_0_cmle.ome	perox	100	0	0	0	0
iN_D7	neurites	01252024_MSi08L_iN_Day7_BR5_N08_Unmixing_0_cmle.ome	golgi	33.3333	66.6667	0	0	0
iN_D7	neurites	01252024_MSi08L_iN_Day7_BR5_N08_Unmixing_0_cmle.ome	lyso	57.1429	42.8571	0	0	0
iN_D7	neurites	01252024_MSi08L_iN_Day7_BR5_N08_Unmixing_0_cmle.ome	mito	44.4444	44.4444	11.1111	0	0
iN_D7	neurites	01252024_MSi08L_iN_Day7_BR5_N08_Unmixing_0_cmle.ome	perox	75	0	25	0	0
iN_D7	neurites	01252024_MSi08L_iN_Day7_BR5_N09_Unmixing_0_cmle.ome	LD	66.6667	33.3333	0	0	0
iN_D7	neurites	01252024_MSi08L_iN_Day7_BR5_N09_Unmixing_0_cmle.ome	lyso	70	30	0	0	0
iN_D7	neurites	01252024_MSi08L_iN_Day7_BR5_N09_Unmixing_0_cmle.ome	mito	80	20	0	0	0
iN_D7	neurites	01252024_MSi08L_iN_Day7_BR5_N10_Unmixing_0_cmle.ome	lyso	100	0	0	0	0
iN_D7	neurites	01252024_MSi08L_iN_Day7_BR5_N10_Unmixing_0_cmle.ome	mito	100	0	0	0	0
iN_D7	neurites	01252024_MSi08L_iN_Day7_BR5_N11_Unmixing_0_cmle.ome	golgi	25	25	25	25	0
iN_D7	neurites	01252024_MSi08L_iN_Day7_BR5_N11_Unmixing_0_cmle.ome	lyso	65.2174	21.7391	8.69565	4.34783	0
iN_D7	neurites	01252024_MSi08L_iN_Day7_BR5_N11_Unmixing_0_cmle.ome	mito	0	50	33.3333	16.6667	0
iN_D7	neurites	01252024_MSi08L_iN_Day7_BR5_N11_Unmixing_0_cmle.ome	perox	0	25	50	25	0
iN_D7	neurites	01252024_MSi08L_iN_Day7_BR5_N12_Unmixing_0_cmle.ome	LD	0	100	0	0	0
iN_D7	neurites	01252024_MSi08L_iN_Day7_BR5_N12_Unmixing_0_cmle.ome	golgi	0	87.5	12.5	0	0
iN_D7	neurites	01252024_MSi08L_iN_Day7_BR5_N12_Unmixing_0_cmle.ome	lyso	54.5455	45.4545	0	0	0
iN_D7	neurites	01252024_MSi08L_iN_Day7_BR5_N12_Unmixing_0_cmle.ome	mito	42.8571	50	7.14286	0	0
iN_D7	neurites	01252024_MSi08L_iN_Day7_BR5_N12_Unmixing_0_cmle.ome	perox	70	20	10	0	0
iN_D7	neurites	01252024_MSi08L_iN_Day7_BR5_N14_Unmixing_0_cmle.ome	LD	50	0	50	0	0
iN_D7	neurites	01252024_MSi08L_iN_Day7_BR5_N14_Unmixing_0_cmle.ome	golgi	26.9231	23.0769	50	0	0
iN_D7	neurites	01252024_MSi08L_iN_Day7_BR5_N14_Unmixing_0_cmle.ome	lyso	26.087	50	23.913	0	0
iN_D7	neurites	01252024_MSi08L_iN_Day7_BR5_N14_Unmixing_0_cmle.ome	mito	20	36.9231	43.0769	0	0
iN_D7	neurites	01252024_MSi08L_iN_Day7_BR5_N14_Unmixing_0_cmle.ome	perox	50	0	50	0	0
iN_D7	neurites	01252024_MSi08L_iN_Day7_BR5_N15_Unmixing_0_cmle.ome	golgi	50	50	0	0	0
iN_D7	neurites	01252024_MSi08L_iN_Day7_BR5_N15_Unmixing_0_cmle.ome	lyso	75	16.6667	8.33333	0	0
iN_D7	neurites	01252024_MSi08L_iN_Day7_BR5_N15_Unmixing_0_cmle.ome	mito	0	75	25	0	0
iN_D7	neurites	01252024_MSi08L_iN_Day7_BR5_N15_Unmixing_0_cmle.ome	perox	66.6667	33.3333	0	0	0
iN_D7	neurites	01252024_MSi08L_iN_Day7_BR5_N16_Unmixing_0_cmle.ome	LD	0	100	0	0	0
iN_D7	neurites	01252024_MSi08L_iN_Day7_BR5_N16_Unmixing_0_cmle.ome	golgi	12.5	50	37.5	0	0
iN_D7	neurites	01252024_MSi08L_iN_Day7_BR5_N16_Unmixing_0_cmle.ome	lyso	40.7407	51.8519	7.40741	0	0
iN_D7	neurites	01252024_MSi08L_iN_Day7_BR5_N16_Unmixing_0_cmle.ome	mito	16.6667	41.6667	33.3333	0	8.33333
iN_D7	neurites	01252024_MSi08L_iN_Day7_BR5_N16_Unmixing_0_cmle.ome	perox	60	20	20	0	0
iN_D7	neurites	02132024_MSi08L_iN_Day7_BR4_N01_Unmixing_0_cmle.ome	LD	100	0	0	0	0
iN_D7	neurites	02132024_MSi08L_iN_Day7_BR4_N01_Unmixing_0_cmle.ome	lyso	57.1429	35.7143	7.14286	0	0
iN_D7	neurites	02132024_MSi08L_iN_Day7_BR4_N01_Unmixing_0_cmle.ome	mito	68.75	25	6.25	0	0
iN_D7	neurites	02132024_MSi08L_iN_Day7_BR4_N01_Unmixing_0_cmle.ome	perox	90	0	10	0	0
iN_D7	neurites	02132024_MSi08L_iN_Day7_BR4_N02_Unmixing_0_cmle.ome	lyso	100	0	0	0	0
iN_D7	neurites	02132024_MSi08L_iN_Day7_BR4_N02_Unmixing_0_cmle.ome	mito	50	0	50	0	0
iN_D7	neurites	02132024_MSi08L_iN_Day7_BR4_N02_Unmixing_0_cmle.ome	perox	75	25	0	0	0
iN_D7	neurites	02132024_MSi08L_iN_Day7_BR4_N03_Unmixing_0_cmle.ome	LD	33.3333	33.3333	33.3333	0	0
iN_D7	neurites	02132024_MSi08L_iN_Day7_BR4_N03_Unmixing_0_cmle.ome	lyso	60.8696	34.7826	4.34783	0	0
iN_D7	neurites	02132024_MSi08L_iN_Day7_BR4_N03_Unmixing_0_cmle.ome	mito	16.6667	66.6667	16.6667	0	0
iN_D7	neurites	02132024_MSi08L_iN_Day7_BR4_N03_Unmixing_0_cmle.ome	perox	100	0	0	0	0
iN_D7	neurites	02132024_MSi08L_iN_Day7_BR4_N04_Unmixing_0_cmle.ome	lyso	53.3333	46.6667	0	0	0
iN_D7	neurites	02132024_MSi08L_iN_Day7_BR4_N04_Unmixing_0_cmle.ome	mito	33.3333	44.4444	22.2222	0	0
iN_D7	neurites	02132024_MSi08L_iN_Day7_BR4_N04_Unmixing_0_cmle.ome	perox	20	80	0	0	0
iN_D7	neurites	02132024_MSi08L_iN_Day7_BR4_N05_Unmixing_0_cmle.ome	LD	83.3333	16.6667	0	0	0
iN_D7	neurites	02132024_MSi08L_iN_Day7_BR4_N05_Unmixing_0_cmle.ome	golgi	0	100	0	0	0
iN_D7	neurites	02132024_MSi08L_iN_Day7_BR4_N05_Unmixing_0_cmle.ome	lyso	44.7368	50	5.26316	0	0
iN_D7	neurites	02132024_MSi08L_iN_Day7_BR4_N05_Unmixing_0_cmle.ome	mito	28	52	12	8	0
iN_D7	neurites	02132024_MSi08L_iN_Day7_BR4_N05_Unmixing_0_cmle.ome	perox	70.5882	11.7647	17.6471	0	0
iN_D7	neurites	02132024_MSi08L_iN_Day7_BR4_N06_Unmixing_0_cmle.ome	golgi	0	80	20	0	0
iN_D7	neurites	02132024_MSi08L_iN_Day7_BR4_N06_Unmixing_0_cmle.ome	lyso	40	60	0	0	0
iN_D7	neurites	02132024_MSi08L_iN_Day7_BR4_N06_Unmixing_0_cmle.ome	mito	62.5	0	25	12.5	0
iN_D7	neurites	02132024_MSi08L_iN_Day7_BR4_N06_Unmixing_0_cmle.ome	perox	100	0	0	0	0
iN_D7	neurites	02132024_MSi08L_iN_Day7_BR4_N07_Unmixing_0_cmle.ome	LD	100	0	0	0	0
iN_D7	neurites	02132024_MSi08L_iN_Day7_BR4_N07_Unmixing_0_cmle.ome	lyso	100	0	0	0	0
iN_D7	neurites	02132024_MSi08L_iN_Day7_BR4_N07_Unmixing_0_cmle.ome	mito	75	12.5	12.5	0	0
iN_D7	neurites	02132024_MSi08L_iN_Day7_BR4_N07_Unmixing_0_cmle.ome	perox	87.5	12.5	0	0	0
iN_D7	neurites	02132024_MSi08L_iN_Day7_BR4_N08_Unmixing_0_cmle.ome	lyso	66.6667	33.3333	0	0	0
iN_D7	neurites	02132024_MSi08L_iN_Day7_BR4_N08_Unmixing_0_cmle.ome	mito	60	40	0	0	0
iN_D7	neurites	02132024_MSi08L_iN_Day7_BR4_N08_Unmixing_0_cmle.ome	perox	50	50	0	0	0
iN_D7	neurites	02132024_MSi08L_iN_Day7_BR4_N09_Unmixing_0_cmle.ome	LD	100	0	0	0	0
iN_D7	neurites	02132024_MSi08L_iN_Day7_BR4_N09_Unmixing_0_cmle.ome	lyso	25	75	0	0	0
iN_D7	neurites	02132024_MSi08L_iN_Day7_BR4_N09_Unmixing_0_cmle.ome	mito	0	100	0	0	0
iN_D7	neurites	02132024_MSi08L_iN_Day7_BR4_N09_Unmixing_0_cmle.ome	perox	100	0	0	0	0
iN_D7	neurites	02132024_MSi08L_iN_Day7_BR4_N10_Unmixing_0_cmle.ome	lyso	100	0	0	0	0
iN_D7	neurites	02132024_MSi08L_iN_Day7_BR4_N10_Unmixing_0_cmle.ome	mito	100	0	0	0	0
iN_D7	neurites	02132024_MSi08L_iN_Day7_BR4_N10_Unmixing_0_cmle.ome	perox	100	0	0	0	0
iN_D7	neurites	02132024_MSi08L_iN_Day7_BR4_N11_Unmixing_0_cmle.ome	lyso	60	40	0	0	0
iN_D7	neurites	02132024_MSi08L_iN_Day7_BR4_N11_Unmixing_0_cmle.ome	mito	66.6667	33.3333	0	0	0
iN_D7	neurites	02132024_MSi08L_iN_Day7_BR4_N11_Unmixing_0_cmle.ome	perox	100	0	0	0	0
iN_D7	neurites	02132024_MSi08L_iN_Day7_BR4_N12_Unmixing_0_cmle.ome	LD	100	0	0	0	0
iN_D7	neurites	02132024_MSi08L_iN_Day7_BR4_N12_Unmixing_0_cmle.ome	lyso	71.4286	28.5714	0	0	0
iN_D7	neurites	02132024_MSi08L_iN_Day7_BR4_N12_Unmixing_0_cmle.ome	mito	0	100	0	0	0
iN_D7	neurites	02132024_MSi08L_iN_Day7_BR4_N12_Unmixing_0_cmle.ome	perox	100	0	0	0	0
iN_D7	neurites	02132024_MSi08L_iN_Day7_BR4_N13_Unmixing_0_cmle.ome	LD	0	0	100	0	0
iN_D7	neurites	02132024_MSi08L_iN_Day7_BR4_N13_Unmixing_0_cmle.ome	golgi	0	0	0	100	0
iN_D7	neurites	02132024_MSi08L_iN_Day7_BR4_N13_Unmixing_0_cmle.ome	lyso	76.9231	15.3846	0	0	7.69231
iN_D7	neurites	02132024_MSi08L_iN_Day7_BR4_N13_Unmixing_0_cmle.ome	mito	72.7273	9.09091	9.09091	0	9.09091
iN_D7	neurites	02132024_MSi08L_iN_Day7_BR4_N13_Unmixing_0_cmle.ome	perox	0	0	0	100	0
iN_D7	neurites	11142023_MSi08L_iN_Day7_BR1_N01_Unmixing_0_cmle.ome	lyso	47.0588	52.9412	0	0	0
iN_D7	neurites	11142023_MSi08L_iN_Day7_BR1_N01_Unmixing_0_cmle.ome	mito	44.4444	22.2222	33.3333	0	0
iN_D7	neurites	11142023_MSi08L_iN_Day7_BR1_N01_Unmixing_0_cmle.ome	perox	25	75	0	0	0
iN_D7	neurites	11142023_MSi08L_iN_Day7_BR1_N02_Unmixing_0_cmle.ome	lyso	66.6667	33.3333	0	0	0
iN_D7	neurites	11142023_MSi08L_iN_Day7_BR1_N02_Unmixing_0_cmle.ome	mito	42.8571	42.8571	14.2857	0	0
iN_D7	neurites	11142023_MSi08L_iN_Day7_BR1_N02_Unmixing_0_cmle.ome	perox	56.25	43.75	0	0	0
iN_D7	neurites	11142023_MSi08L_iN_Day7_BR1_N03_Unmixing_0_cmle.ome	lyso	100	0	0	0	0
iN_D7	neurites	11142023_MSi08L_iN_Day7_BR1_N03_Unmixing_0_cmle.ome	mito	50	50	0	0	0
iN_D7	neurites	11142023_MSi08L_iN_Day7_BR1_N03_Unmixing_0_cmle.ome	perox	100	0	0	0	0
iN_D7	neurites	11142023_MSi08L_iN_Day7_BR1_N04_Unmixing_0_cmle.ome	LD	0	100	0	0	0
iN_D7	neurites	11142023_MSi08L_iN_Day7_BR1_N04_Unmixing_0_cmle.ome	lyso	80	11.4286	8.57143	0	0
iN_D7	neurites	11142023_MSi08L_iN_Day7_BR1_N04_Unmixing_0_cmle.ome	mito	38.4615	53.8462	7.69231	0	0
iN_D7	neurites	11142023_MSi08L_iN_Day7_BR1_N04_Unmixing_0_cmle.ome	perox	60	40	0	0	0
iN_D7	neurites	11142023_MSi08L_iN_Day7_BR1_N05_Unmixing_0_cmle.ome	LD	100	0	0	0	0
iN_D7	neurites	11142023_MSi08L_iN_Day7_BR1_N05_Unmixing_0_cmle.ome	lyso	66.6667	0	33.3333	0	0
iN_D7	neurites	11142023_MSi08L_iN_Day7_BR1_N05_Unmixing_0_cmle.ome	mito	50	0	50	0	0
iN_D7	neurites	11142023_MSi08L_iN_Day7_BR1_N05_Unmixing_0_cmle.ome	perox	40	40	20	0	0
iN_D7	neurites	11142023_MSi08L_iN_Day7_BR1_N06_Unmixing_noPerox_0_cmle.ome	LD	0	100	0	0	0
iN_D7	neurites	11142023_MSi08L_iN_Day7_BR1_N06_Unmixing_noPerox_0_cmle.ome	mito	33.3333	66.6667	0	0	0
iN_D7	neurites	11142023_MSi08L_iN_Day7_BR1_N06_Unmixing_noPerox_0_cmle.ome	perox	73.3333	26.6667	0	0	0
iN_D7	neurites	11142023_MSi08L_iN_Day7_BR1_N07_Unmixing_0_cmle.ome	LD	100	0	0	0	0
iN_D7	neurites	11142023_MSi08L_iN_Day7_BR1_N07_Unmixing_0_cmle.ome	lyso	88.8889	11.1111	0	0	0
iN_D7	neurites	11142023_MSi08L_iN_Day7_BR1_N07_Unmixing_0_cmle.ome	mito	66.6667	16.6667	16.6667	0	0
iN_D7	neurites	11142023_MSi08L_iN_Day7_BR1_N07_Unmixing_0_cmle.ome	perox	33.3333	66.6667	0	0	0
iN_D7	neurites	11142023_MSi08L_iN_Day7_BR1_N08_Unmixing_0_cmle.ome	lyso	50	50	0	0	0
iN_D7	neurites	11142023_MSi08L_iN_Day7_BR1_N08_Unmixing_0_cmle.ome	mito	50	50	0	0	0
iN_D7	neurites	11142023_MSi08L_iN_Day7_BR1_N08_Unmixing_0_cmle.ome	perox	100	0	0	0	0
iN_D7	neurites	11142023_MSi08L_iN_Day7_BR1_N09_Unmixing_0_cmle.ome	mito	80	20	0	0	0
iN_D7	neurites	11142023_MSi08L_iN_Day7_BR1_N09_Unmixing_0_cmle.ome	perox	50	50	0	0	0
iN_D7	neurites	11142023_MSi08L_iN_Day7_BR1_N10_Unmixing_0_cmle.ome	LD	0	0	100	0	0
iN_D7	neurites	11142023_MSi08L_iN_Day7_BR1_N10_Unmixing_0_cmle.ome	lyso	62.2222	35.5556	2.22222	0	0
iN_D7	neurites	11142023_MSi08L_iN_Day7_BR1_N10_Unmixing_0_cmle.ome	mito	33.3333	58.3333	8.33333	0	0
iN_D7	neurites	11142023_MSi08L_iN_Day7_BR1_N10_Unmixing_0_cmle.ome	perox	50	25	25	0	0
iN_D7	neurites	11142023_MSi08L_iN_Day7_BR1_N11_Unmixing_0_cmle.ome	LD	100	0	0	0	0
iN_D7	neurites	11142023_MSi08L_iN_Day7_BR1_N11_Unmixing_0_cmle.ome	mito	66.6667	33.3333	0	0	0
iN_D7	neurites	11142023_MSi08L_iN_Day7_BR1_N11_Unmixing_0_cmle.ome	perox	40	60	0	0	0
iN_D7	neurites	11142023_MSi08L_iN_Day7_BR1_N12_Unmixing_0_cmle.ome	lyso	65.2174	30.4348	4.34783	0	0
iN_D7	neurites	11142023_MSi08L_iN_Day7_BR1_N12_Unmixing_0_cmle.ome	mito	10	90	0	0	0
iN_D7	neurites	11142023_MSi08L_iN_Day7_BR1_N12_Unmixing_0_cmle.ome	perox	83.3333	16.6667	0	0	0
iN_D7	neurites	11142023_MSi08L_iN_Day7_BR1_N13_Unmixing_0_cmle.ome	lyso	50	50	0	0	0
iN_D7	neurites	11142023_MSi08L_iN_Day7_BR1_N13_Unmixing_0_cmle.ome	mito	25	50	25	0	0
iN_D7	neurites	11142023_MSi08L_iN_Day7_BR1_N13_Unmixing_0_cmle.ome	perox	77.7778	22.2222	0	0	0
iN_D7	neurites	11142023_MSi08L_iN_Day7_BR1_N14_Unmixing_0_cmle.ome	lyso	100	0	0	0	0
iN_D7	neurites	11142023_MSi08L_iN_Day7_BR1_N14_Unmixing_0_cmle.ome	mito	50	50	0	0	0
iN_D7	neurites	11142023_MSi08L_iN_Day7_BR1_N14_Unmixing_0_cmle.ome	perox	100	0	0	0	0
iN_D7	neurites	11142023_MSi08L_iN_Day7_BR1_N15_Unmixing_0_cmle.ome	LD	100	0	0	0	0
iN_D7	neurites	11142023_MSi08L_iN_Day7_BR1_N15_Unmixing_0_cmle.ome	mito	73.3333	26.6667	0	0	0
iN_D7	neurites	11142023_MSi08L_iN_Day7_BR1_N15_Unmixing_0_cmle.ome	perox	61.5385	38.4615	0	0	0
iN_D7	neurites	11142023_MSi08L_iN_Day7_BR1_N16_Unmixing_noLyso_0_cmle.ome	perox	100	0	0	0	0
iN_D7	neurites	11142023_MSi08L_iN_Day7_BR1_N17_Unmixing_0_cmle.ome	lyso	78.9474	21.0526	0	0	0
iN_D7	neurites	11142023_MSi08L_iN_Day7_BR1_N17_Unmixing_0_cmle.ome	mito	30	60	10	0	0
iN_D7	neurites	11142023_MSi08L_iN_Day7_BR1_N17_Unmixing_0_cmle.ome	perox	75	25	0	0	0
iN_D7	neurites	11142023_MSi08L_iN_Day7_BR1_N18_Unmixing_0_cmle.ome	LD	0	100	0	0	0
iN_D7	neurites	11142023_MSi08L_iN_Day7_BR1_N18_Unmixing_0_cmle.ome	lyso	0	0	100	0	0
iN_D7	neurites	11142023_MSi08L_iN_Day7_BR1_N18_Unmixing_0_cmle.ome	mito	100	0	0	0	0
iN_D7	neurites	11142023_MSi08L_iN_Day7_BR1_N18_Unmixing_0_cmle.ome	perox	66.6667	33.3333	0	0	0
iN_D7	neurites	11142023_MSi08L_iN_Day7_BR1_N19_Unmixing_0_cmle.ome	LD	100	0	0	0	0
iN_D7	neurites	11142023_MSi08L_iN_Day7_BR1_N19_Unmixing_0_cmle.ome	lyso	75	25	0	0	0
iN_D7	neurites	11142023_MSi08L_iN_Day7_BR1_N19_Unmixing_0_cmle.ome	mito	33.3333	55.5556	11.1111	0	0
iN_D7	neurites	11142023_MSi08L_iN_Day7_BR1_N19_Unmixing_0_cmle.ome	perox	81.25	18.75	0	0	0
iN_D7	neurites	11142023_MSi08L_iN_Day7_BR1_N20_Unmixing_0_cmle.ome	lyso	70.5882	29.4118	0	0	0
iN_D7	neurites	11142023_MSi08L_iN_Day7_BR1_N20_Unmixing_0_cmle.ome	mito	0	50	50	0	0
iN_D7	neurites	11142023_MSi08L_iN_Day7_BR1_N20_Unmixing_0_cmle.ome	perox	60	40	0	0	0
iN_D7	neurites	11142023_MSi08L_iN_Day7_BR1_N21_Unmixing_0_cmle.ome	lyso	100	0	0	0	0
iN_D7	neurites	11142023_MSi08L_iN_Day7_BR1_N21_Unmixing_0_cmle.ome	mito	83.3333	16.6667	0	0	0
iN_D7	neurites	11142023_MSi08L_iN_Day7_BR1_N21_Unmixing_0_cmle.ome	perox	85.7143	14.2857	0	0	0
iN_D7	neurites	11142023_MSi08L_iN_Day7_BR1_N22_Unmixing_0_cmle.ome	lyso	65.9574	29.7872	4.25532	0	0
iN_D7	neurites	11142023_MSi08L_iN_Day7_BR1_N22_Unmixing_0_cmle.ome	mito	42.3077	46.1538	11.5385	0	0
iN_D7	neurites	11142023_MSi08L_iN_Day7_BR1_N22_Unmixing_0_cmle.ome	perox	61.5385	7.69231	30.7692	0	0
iN_D7	neurites	11142023_MSi08L_iN_Day7_BR1_N23_Unmixing_0_cmle.ome	lyso	80	20	0	0	0
iN_D7	neurites	11142023_MSi08L_iN_Day7_BR1_N23_Unmixing_0_cmle.ome	mito	71.4286	0	28.5714	0	0
iN_D7	neurites	11142023_MSi08L_iN_Day7_BR1_N23_Unmixing_0_cmle.ome	perox	66.6667	33.3333	0	0	0
iN_D7	neurites	11142023_MSi08L_iN_Day7_BR2_N02_Unmixing_0_cmle.ome	lyso	72.7273	27.2727	0	0	0
iN_D7	neurites	11142023_MSi08L_iN_Day7_BR2_N02_Unmixing_0_cmle.ome	mito	50	33.3333	16.6667	0	0
iN_D7	neurites	11142023_MSi08L_iN_Day7_BR2_N02_Unmixing_0_cmle.ome	perox	63.6364	36.3636	0	0	0
iN_D7	neurites	11142023_MSi08L_iN_Day7_BR2_N03_Unmixing_0_cmle.ome	lyso	0	100	0	0	0
iN_D7	neurites	11142023_MSi08L_iN_Day7_BR2_N03_Unmixing_0_cmle.ome	mito	60	20	20	0	0
iN_D7	neurites	11142023_MSi08L_iN_Day7_BR2_N03_Unmixing_0_cmle.ome	perox	100	0	0	0	0
iN_D7	neurites	11142023_MSi08L_iN_Day7_BR2_N04_Unmixing_0_cmle.ome	LD	100	0	0	0	0
iN_D7	neurites	11142023_MSi08L_iN_Day7_BR2_N04_Unmixing_0_cmle.ome	golgi	100	0	0	0	0
iN_D7	neurites	11142023_MSi08L_iN_Day7_BR2_N04_Unmixing_0_cmle.ome	lyso	71.4286	28.5714	0	0	0
iN_D7	neurites	11142023_MSi08L_iN_Day7_BR2_N04_Unmixing_0_cmle.ome	mito	14.2857	71.4286	14.2857	0	0
iN_D7	neurites	11142023_MSi08L_iN_Day7_BR2_N04_Unmixing_0_cmle.ome	perox	0	100	0	0	0
iN_D7	neurites	11142023_MSi08L_iN_Day7_BR2_N05_Unmixing_0_cmle.ome	mito	0	100	0	0	0
iN_D7	neurites	11142023_MSi08L_iN_Day7_BR2_N05_Unmixing_0_cmle.ome	perox	88.2353	11.7647	0	0	0
iN_D7	neurites	11142023_MSi08L_iN_Day7_BR2_N06_Unmixing_0_cmle.ome	lyso	54.5455	43.9394	1.51515	0	0
iN_D7	neurites	11142023_MSi08L_iN_Day7_BR2_N06_Unmixing_0_cmle.ome	mito	55.5556	36.1111	8.33333	0	0
iN_D7	neurites	11142023_MSi08L_iN_Day7_BR2_N06_Unmixing_0_cmle.ome	perox	75	20	5	0	0
iN_D7	neurites	11142023_MSi08L_iN_Day7_BR2_N07_Unmixing_0_cmle.ome	lyso	83.3333	0	16.6667	0	0
iN_D7	neurites	11142023_MSi08L_iN_Day7_BR2_N07_Unmixing_0_cmle.ome	mito	50	25	25	0	0
iN_D7	neurites	11142023_MSi08L_iN_Day7_BR2_N07_Unmixing_0_cmle.ome	perox	25	75	0	0	0
iN_D7	neurites	11142023_MSi08L_iN_Day7_BR2_N08_Unmixing_0_cmle.ome	lyso	66.6667	33.3333	0	0	0
iN_D7	neurites	11142023_MSi08L_iN_Day7_BR2_N08_Unmixing_0_cmle.ome	mito	50	50	0	0	0
iN_D7	neurites	11142023_MSi08L_iN_Day7_BR2_N08_Unmixing_0_cmle.ome	perox	100	0	0	0	0
iN_D7	neurites	11142023_MSi08L_iN_Day7_BR2_N09_Unmixing_0_cmle.ome	LD	50	50	0	0	0
iN_D7	neurites	11142023_MSi08L_iN_Day7_BR2_N09_Unmixing_0_cmle.ome	lyso	61.9048	34.5238	3.57143	0	0
iN_D7	neurites	11142023_MSi08L_iN_Day7_BR2_N09_Unmixing_0_cmle.ome	mito	12.9032	70.9677	16.129	0	0
iN_D7	neurites	11142023_MSi08L_iN_Day7_BR2_N09_Unmixing_0_cmle.ome	perox	52.9412	47.0588	0	0	0
iN_D7	neurites	11142023_MSi08L_iN_Day7_BR2_N10_Unmixing_0_cmle.ome	LD	0	100	0	0	0
iN_D7	neurites	11142023_MSi08L_iN_Day7_BR2_N10_Unmixing_0_cmle.ome	lyso	60	40	0	0	0
iN_D7	neurites	11142023_MSi08L_iN_Day7_BR2_N10_Unmixing_0_cmle.ome	mito	30	60	10	0	0
iN_D7	neurites	11142023_MSi08L_iN_Day7_BR2_N10_Unmixing_0_cmle.ome	perox	80	20	0	0	0
iN_D7	neurites	11142023_MSi08L_iN_Day7_BR2_N12_Unmixing_0_cmle.ome	lyso	66.6667	33.3333	0	0	0
iN_D7	neurites	11142023_MSi08L_iN_Day7_BR2_N12_Unmixing_0_cmle.ome	mito	33.3333	66.6667	0	0	0
iN_D7	neurites	11142023_MSi08L_iN_Day7_BR2_N12_Unmixing_0_cmle.ome	perox	0	100	0	0	0
iN_D7	neurites	11142023_MSi08L_iN_Day7_BR2_N13_Unmixing_0_cmle.ome	mito	100	0	0	0	0
iN_D7	neurites	11142023_MSi08L_iN_Day7_BR2_N13_Unmixing_0_cmle.ome	perox	100	0	0	0	0
iN_D7	neurites	11142023_MSi08L_iN_Day7_BR2_N14_Unmixing_0_cmle.ome	lyso	50	50	0	0	0
iN_D7	neurites	11142023_MSi08L_iN_Day7_BR2_N14_Unmixing_0_cmle.ome	mito	57.1429	42.8571	0	0	0
iN_D7	neurites	11142023_MSi08L_iN_Day7_BR2_N14_Unmixing_0_cmle.ome	perox	40	60	0	0	0
iN_D7	neurites	11142023_MSi08L_iN_Day7_BR2_N15_Unmixing_0_cmle.ome	lyso	50	50	0	0	0
iN_D7	neurites	11142023_MSi08L_iN_Day7_BR2_N15_Unmixing_0_cmle.ome	mito	50	0	50	0	0
iN_D7	neurites	11142023_MSi08L_iN_Day7_BR2_N15_Unmixing_0_cmle.ome	perox	50	50	0	0	0
iN_D7	neurites	11142023_MSi08L_iN_Day7_BR2_N16_Unmixing_0_cmle.ome	lyso	80	20	0	0	0
iN_D7	neurites	11142023_MSi08L_iN_Day7_BR2_N16_Unmixing_0_cmle.ome	mito	56.25	31.25	12.5	0	0
iN_D7	neurites	11142023_MSi08L_iN_Day7_BR2_N16_Unmixing_0_cmle.ome	perox	81.8182	18.1818	0	0	0
iN_D7	neurites	11142023_MSi08L_iN_Day7_BR2_N17_Unmixing_0_cmle.ome	lyso	80	20	0	0	0
iN_D7	neurites	11142023_MSi08L_iN_Day7_BR2_N17_Unmixing_0_cmle.ome	mito	60	40	0	0	0
iN_D7	neurites	11142023_MSi08L_iN_Day7_BR2_N20_Unmixing_0_cmle.ome	lyso	53.5714	46.4286	0	0	0
iN_D7	neurites	11142023_MSi08L_iN_Day7_BR2_N20_Unmixing_0_cmle.ome	mito	16.6667	83.3333	0	0	0
iN_D7	neurites	11142023_MSi08L_iN_Day7_BR2_N20_Unmixing_0_cmle.ome	perox	66.6667	33.3333	0	0	0
iN_D7	neurites	11142023_MSi08L_iN_Day7_BR2_N21_Unmixing_0_cmle.ome	lyso	66.6667	33.3333	0	0	0
iN_D7	neurites	11142023_MSi08L_iN_Day7_BR2_N21_Unmixing_0_cmle.ome	mito	66.6667	11.1111	22.2222	0	0
iN_D7	neurites	11142023_MSi08L_iN_Day7_BR2_N21_Unmixing_0_cmle.ome	perox	81.8182	18.1818	0	0	0
iN_D7	neurites	11152023_MSi08L_iN_Day7_BR3_N01_Unmixing_0_cmle.ome	lyso	73.6842	21.0526	5.26316	0	0
iN_D7	neurites	11152023_MSi08L_iN_Day7_BR3_N01_Unmixing_0_cmle.ome	mito	16.6667	66.6667	16.6667	0	0
iN_D7	neurites	11152023_MSi08L_iN_Day7_BR3_N01_Unmixing_0_cmle.ome	perox	72.7273	18.1818	9.09091	0	0
iN_D7	neurites	11152023_MSi08L_iN_Day7_BR3_N03_Unmixing_0_cmle.ome	lyso	50	50	0	0	0
iN_D7	neurites	11152023_MSi08L_iN_Day7_BR3_N03_Unmixing_0_cmle.ome	mito	60	20	20	0	0
iN_D7	neurites	11152023_MSi08L_iN_Day7_BR3_N03_Unmixing_0_cmle.ome	perox	44.4444	55.5556	0	0	0
iN_D7	neurites	11152023_MSi08L_iN_Day7_BR3_N04_Unmixing_0_cmle.ome	LD	100	0	0	0	0
iN_D7	neurites	11152023_MSi08L_iN_Day7_BR3_N04_Unmixing_0_cmle.ome	lyso	66.6667	33.3333	0	0	0
iN_D7	neurites	11152023_MSi08L_iN_Day7_BR3_N04_Unmixing_0_cmle.ome	mito	63.6364	36.3636	0	0	0
iN_D7	neurites	11152023_MSi08L_iN_Day7_BR3_N04_Unmixing_0_cmle.ome	perox	86.9565	13.0435	0	0	0
iN_D7	neurites	11152023_MSi08L_iN_Day7_BR3_N05_Unmixing_0_cmle.ome	LD	50	30	0	20	0
iN_D7	neurites	11152023_MSi08L_iN_Day7_BR3_N05_Unmixing_0_cmle.ome	lyso	37.5	50	12.5	0	0
iN_D7	neurites	11152023_MSi08L_iN_Day7_BR3_N05_Unmixing_0_cmle.ome	mito	22.2222	33.3333	44.4444	0	0
iN_D7	neurites	11152023_MSi08L_iN_Day7_BR3_N05_Unmixing_0_cmle.ome	perox	40	60	0	0	0
iN_D7	neurites	11152023_MSi08L_iN_Day7_BR3_N06_Unmixing_0_cmle.ome	LD	100	0	0	0	0
iN_D7	neurites	11152023_MSi08L_iN_Day7_BR3_N06_Unmixing_0_cmle.ome	lyso	55.5556	44.4444	0	0	0
iN_D7	neurites	11152023_MSi08L_iN_Day7_BR3_N06_Unmixing_0_cmle.ome	mito	33.3333	50	16.6667	0	0
iN_D7	neurites	11152023_MSi08L_iN_Day7_BR3_N06_Unmixing_0_cmle.ome	perox	50	50	0	0	0
iN_D7	neurites	11152023_MSi08L_iN_Day7_BR3_N07_Unmixing_0_cmle.ome	LD	100	0	0	0	0
iN_D7	neurites	11152023_MSi08L_iN_Day7_BR3_N07_Unmixing_0_cmle.ome	lyso	83.3333	12.5	4.16667	0	0
iN_D7	neurites	11152023_MSi08L_iN_Day7_BR3_N07_Unmixing_0_cmle.ome	mito	60	40	0	0	0
iN_D7	neurites	11152023_MSi08L_iN_Day7_BR3_N07_Unmixing_0_cmle.ome	perox	50	50	0	0	0
iN_D7	neurites	11152023_MSi08L_iN_Day7_BR3_N08_Unmixing_0_cmle.ome	LD	50	0	0	50	0
iN_D7	neurites	11152023_MSi08L_iN_Day7_BR3_N08_Unmixing_0_cmle.ome	lyso	0	0	100	0	0
iN_D7	neurites	11152023_MSi08L_iN_Day7_BR3_N08_Unmixing_0_cmle.ome	mito	85.7143	14.2857	0	0	0
iN_D7	neurites	11152023_MSi08L_iN_Day7_BR3_N08_Unmixing_0_cmle.ome	perox	28.5714	57.1429	14.2857	0	0
iN_D7	neurites	11152023_MSi08L_iN_Day7_BR3_N09_Unmixing_0_cmle.ome	LD	100	0	0	0	0
iN_D7	neurites	11152023_MSi08L_iN_Day7_BR3_N09_Unmixing_0_cmle.ome	mito	100	0	0	0	0
iN_D7	neurites	11152023_MSi08L_iN_Day7_BR3_N12_Unmixing_0_cmle.ome	LD	0	0	100	0	0
iN_D7	neurites	11152023_MSi08L_iN_Day7_BR3_N12_Unmixing_0_cmle.ome	lyso	66.6667	0	33.3333	0	0
iN_D7	neurites	11152023_MSi08L_iN_Day7_BR3_N12_Unmixing_0_cmle.ome	mito	72.7273	27.2727	0	0	0
iN_D7	neurites	11152023_MSi08L_iN_Day7_BR3_N12_Unmixing_0_cmle.ome	perox	50	50	0	0	0
iN_D7	neurites	11152023_MSi08L_iN_Day7_BR3_N13_Unmixing_0_cmle.ome	LD	0	0	100	0	0
iN_D7	neurites	11152023_MSi08L_iN_Day7_BR3_N13_Unmixing_0_cmle.ome	lyso	76.9231	23.0769	0	0	0
iN_D7	neurites	11152023_MSi08L_iN_Day7_BR3_N13_Unmixing_0_cmle.ome	mito	57.1429	42.8571	0	0	0
iN_D7	neurites	11152023_MSi08L_iN_Day7_BR3_N13_Unmixing_0_cmle.ome	perox	77.7778	22.2222	0	0	0
iN_D7	neurites	11152023_MSi08L_iN_Day7_BR3_N14_Unmixing_0_cmle.ome	LD	100	0	0	0	0
iN_D7	neurites	11152023_MSi08L_iN_Day7_BR3_N14_Unmixing_0_cmle.ome	lyso	67.8571	32.1429	0	0	0
iN_D7	neurites	11152023_MSi08L_iN_Day7_BR3_N14_Unmixing_0_cmle.ome	mito	22.2222	77.7778	0	0	0
iN_D7	neurites	11152023_MSi08L_iN_Day7_BR3_N14_Unmixing_0_cmle.ome	perox	100	0	0	0	0
iN_D7	neurites	11152023_MSi08L_iN_Day7_BR3_N15_Unmixing_0_cmle.ome	lyso	66.6667	33.3333	0	0	0
iN_D7	neurites	11152023_MSi08L_iN_Day7_BR3_N15_Unmixing_0_cmle.ome	mito	18.75	75	6.25	0	0
iN_D7	neurites	11152023_MSi08L_iN_Day7_BR3_N15_Unmixing_0_cmle.ome	perox	80	20	0	0	0
iN_D7	neurites	11152023_MSi08L_iN_Day7_BR3_N18_Unmixing_0_cmle.ome	LD	100	0	0	0	0
iN_D7	neurites	11152023_MSi08L_iN_Day7_BR3_N18_Unmixing_0_cmle.ome	lyso	60	30	10	0	0
iN_D7	neurites	11152023_MSi08L_iN_Day7_BR3_N18_Unmixing_0_cmle.ome	mito	66.6667	20	13.3333	0	0
iN_D7	neurites	11152023_MSi08L_iN_Day7_BR3_N18_Unmixing_0_cmle.ome	perox	63.6364	27.2727	9.09091	0	0
iN_D7	neurites	11152023_MSi08L_iN_Day7_BR3_N19_Unmixing_0_cmle.ome	golgi	25	62.5	12.5	0	0
iN_D7	neurites	11152023_MSi08L_iN_Day7_BR3_N19_Unmixing_0_cmle.ome	lyso	83.3333	16.6667	0	0	0
iN_D7	neurites	11152023_MSi08L_iN_Day7_BR3_N19_Unmixing_0_cmle.ome	mito	25	50	0	25	0
iN_D7	neurites	11152023_MSi08L_iN_Day7_BR3_N19_Unmixing_0_cmle.ome	perox	33.3333	33.3333	33.3333	0	0
iN_D7	neurites	11152023_MSi08L_iN_Day7_BR3_N20_Unmixing_0_cmle.ome	lyso	100	0	0	0	0
iN_D7	neurites	11152023_MSi08L_iN_Day7_BR3_N20_Unmixing_0_cmle.ome	perox	100	0	0	0	0
iN_D7	neurites	11152023_MSi08L_iN_Day7_BR3_N21_Unmixing_0_cmle.ome	lyso	62.5	37.5	0	0	0
iN_D7	neurites	11152023_MSi08L_iN_Day7_BR3_N21_Unmixing_0_cmle.ome	mito	66.6667	33.3333	0	0	0
iN_D7	neurites	11152023_MSi08L_iN_Day7_BR3_N21_Unmixing_0_cmle.ome	perox	88.8889	11.1111	0	0	0
iN_D7	neurites	11152023_MSi08L_iN_Day7_BR3_N22_Unmixing_0_cmle.ome	lyso	100	0	0	0	0
iN_D7	neurites	11152023_MSi08L_iN_Day7_BR3_N22_Unmixing_0_cmle.ome	mito	100	0	0	0	0
iN_D7	neurites	11152023_MSi08L_iN_Day7_BR3_N22_Unmixing_0_cmle.ome	perox	100	0	0	0	0
iN_D7	neurites	11152023_MSi08L_iN_Day7_BR3_N23_Unmixing_0_cmle.ome	LD	50	25	25	0	0
iN_D7	neurites	11152023_MSi08L_iN_Day7_BR3_N23_Unmixing_0_cmle.ome	lyso	51.2821	41.0256	7.69231	0	0
iN_D7	neurites	11152023_MSi08L_iN_Day7_BR3_N23_Unmixing_0_cmle.ome	mito	9.09091	63.6364	27.2727	0	0
iN_D7	neurites	11152023_MSi08L_iN_Day7_BR3_N23_Unmixing_0_cmle.ome	perox	80	20	0	0	0
iN_D7	neurites	11152023_MSi08L_iN_Day7_BR3_N24_Unmixing_0_cmle.ome	lyso	71.4286	28.5714	0	0	0
iN_D7	neurites	11152023_MSi08L_iN_Day7_BR3_N24_Unmixing_0_cmle.ome	mito	66.6667	33.3333	0	0	0
