## Supplementary material for "Organelle communication networks rewire to support lipid metabolism during neuronal differentiation": Data S6 (part 2 of 2)

### Sheet: degree (continued)
timepoint	region	image_name	focal	pct_deg_1	pct_deg_2	pct_deg_3	pct_deg_4	pct_deg_5
iN_D7	neurites	11152023_MSi08L_iN_Day7_BR3_N24_Unmixing_0_cmle.ome	perox	75	25	0	0	0
iN_D7	neurites	11152023_MSi08L_iN_Day7_BR3_N25_Unmixing_0_cmle.ome	LD	0	100	0	0	0
iN_D7	neurites	11152023_MSi08L_iN_Day7_BR3_N25_Unmixing_0_cmle.ome	lyso	66.6667	33.3333	0	0	0
iN_D7	neurites	11152023_MSi08L_iN_Day7_BR3_N25_Unmixing_0_cmle.ome	mito	71.4286	28.5714	0	0	0
iN_D7	neurites	11152023_MSi08L_iN_Day7_BR3_N25_Unmixing_0_cmle.ome	perox	75	25	0	0	0
iN_D7	neurites	11152023_MSi08L_iN_Day7_BR3_N26_Unmixing_0_cmle.ome	lyso	75.7576	21.2121	3.0303	0	0
iN_D7	neurites	11152023_MSi08L_iN_Day7_BR3_N26_Unmixing_0_cmle.ome	mito	33.3333	55.5556	11.1111	0	0
iN_D7	neurites	11152023_MSi08L_iN_Day7_BR3_N26_Unmixing_0_cmle.ome	perox	60	30	10	0	0
iN_D7	neurites	11152023_MSi08L_iN_Day7_BR3_N27_Unmixing_0_cmle.ome	LD	50	50	0	0	0
iN_D7	neurites	11152023_MSi08L_iN_Day7_BR3_N27_Unmixing_0_cmle.ome	golgi	100	0	0	0	0
iN_D7	neurites	11152023_MSi08L_iN_Day7_BR3_N27_Unmixing_0_cmle.ome	lyso	100	0	0	0	0
iN_D7	neurites	11152023_MSi08L_iN_Day7_BR3_N27_Unmixing_0_cmle.ome	mito	0	100	0	0	0
iN_D7	neurites	11152023_MSi08L_iN_Day7_BR3_N27_Unmixing_0_cmle.ome	perox	88.8889	11.1111	0	0	0
iN_D7	neurites	11152023_MSi08L_iN_Day7_BR3_N29_Unmixing_0_cmle.ome	lyso	81.8182	18.1818	0	0	0
iN_D7	neurites	11152023_MSi08L_iN_Day7_BR3_N29_Unmixing_0_cmle.ome	mito	75	25	0	0	0
iN_D7	neurites	11152023_MSi08L_iN_Day7_BR3_N30_Unmixing_0_cmle.ome	LD	100	0	0	0	0
iN_D7	neurites	11152023_MSi08L_iN_Day7_BR3_N30_Unmixing_0_cmle.ome	lyso	65	35	0	0	0
iN_D7	neurites	11152023_MSi08L_iN_Day7_BR3_N30_Unmixing_0_cmle.ome	mito	40	60	0	0	0
iN_D7	neurites	11152023_MSi08L_iN_Day7_BR3_N30_Unmixing_0_cmle.ome	perox	100	0	0	0	0
iN_D7	neurites	11152023_MSi08L_iN_Day7_BR3_N31_Unmixing_0_cmle.ome	lyso	66.6667	25	8.33333	0	0
iN_D7	neurites	11152023_MSi08L_iN_Day7_BR3_N31_Unmixing_0_cmle.ome	mito	54.5455	36.3636	9.09091	0	0
iN_D7	neurites	11152023_MSi08L_iN_Day7_BR3_N31_Unmixing_0_cmle.ome	perox	71.4286	28.5714	0	0	0
iN_D7	neurites	11152023_MSi08L_iN_Day7_BR3_N32_Unmixing_0_cmle.ome	lyso	64.7059	35.2941	0	0	0
iN_D7	neurites	11152023_MSi08L_iN_Day7_BR3_N32_Unmixing_0_cmle.ome	mito	36.8421	57.8947	5.26316	0	0
iN_D7	neurites	11152023_MSi08L_iN_Day7_BR3_N32_Unmixing_0_cmle.ome	perox	62.5	37.5	0	0	0
iN_D7	neurites	11152023_MSi08L_iN_Day7_BR3_N33_Unmixing_0_cmle.ome	LD	100	0	0	0	0
iN_D7	neurites	11152023_MSi08L_iN_Day7_BR3_N33_Unmixing_0_cmle.ome	lyso	100	0	0	0	0
iN_D7	neurites	11152023_MSi08L_iN_Day7_BR3_N33_Unmixing_0_cmle.ome	mito	83.3333	16.6667	0	0	0
iN_D7	neurites	11152023_MSi08L_iN_Day7_BR3_N34_Unmixing_0_cmle.ome	lyso	82.6087	17.3913	0	0	0
iN_D7	neurites	11152023_MSi08L_iN_Day7_BR3_N34_Unmixing_0_cmle.ome	mito	57.1429	42.8571	0	0	0
iN_D7	neurites	11152023_MSi08L_iN_Day7_BR3_N34_Unmixing_0_cmle.ome	perox	100	0	0	0	0
iN_D7	neurites	11152023_MSi08L_iN_Day7_BR3_N35_Unmixing_0_cmle.ome	lyso	73.5294	23.5294	2.94118	0	0
iN_D7	neurites	11152023_MSi08L_iN_Day7_BR3_N35_Unmixing_0_cmle.ome	mito	30	50	20	0	0
iN_D7	neurites	11152023_MSi08L_iN_Day7_BR3_N35_Unmixing_0_cmle.ome	perox	68.75	31.25	0	0	0
iN_D7	neurites	11152023_MSi08L_iN_Day7_BR3_N36_Unmixing_0_cmle.ome	LD	100	0	0	0	0
iN_D7	neurites	11152023_MSi08L_iN_Day7_BR3_N36_Unmixing_0_cmle.ome	lyso	75	20.8333	4.16667	0	0
iN_D7	neurites	11152023_MSi08L_iN_Day7_BR3_N36_Unmixing_0_cmle.ome	mito	12.5	75	12.5	0	0
iN_D7	neurites	11152023_MSi08L_iN_Day7_BR3_N36_Unmixing_0_cmle.ome	perox	50	33.3333	16.6667	0	0
iN_D14	soma	02202024_MSi08L_iN_Day14_BR4_N02_Unmixing_0_cmle.ome	LD	83.3333	16.6667	0	0	0
iN_D14	soma	02202024_MSi08L_iN_Day14_BR4_N02_Unmixing_0_cmle.ome	golgi	5.97015	25.3731	61.194	7.46269	0
iN_D14	soma	02202024_MSi08L_iN_Day14_BR4_N02_Unmixing_0_cmle.ome	lyso	53.2051	34.4017	11.5385	0.854701	0
iN_D14	soma	02202024_MSi08L_iN_Day14_BR4_N02_Unmixing_0_cmle.ome	mito	39.886	32.1937	23.9316	3.9886	0
iN_D14	soma	02202024_MSi08L_iN_Day14_BR4_N02_Unmixing_0_cmle.ome	perox	66.5505	30.662	2.78746	0	0
iN_D14	soma	02202024_MSi08L_iN_Day14_BR4_N03_Unmixing_0_cmle.ome	LD	74.7412	21.9462	2.69151	0.621118	0
iN_D14	soma	02202024_MSi08L_iN_Day14_BR4_N03_Unmixing_0_cmle.ome	golgi	1.92308	23.0769	44.2308	25	5.76923
iN_D14	soma	02202024_MSi08L_iN_Day14_BR4_N03_Unmixing_0_cmle.ome	lyso	61.2868	29.0076	7.74264	1.63577	0.327154
iN_D14	soma	02202024_MSi08L_iN_Day14_BR4_N03_Unmixing_0_cmle.ome	mito	23.9837	37.8049	23.5772	11.3821	3.25203
iN_D14	soma	02202024_MSi08L_iN_Day14_BR4_N03_Unmixing_0_cmle.ome	perox	53.7879	36.7424	9.09091	0.378788	0
iN_D14	soma	02202024_MSi08L_iN_Day14_BR4_N04_Unmixing.czi_stress_0_cmle.ome	LD	27.2727	54.5455	9.09091	9.09091	0
iN_D14	soma	02202024_MSi08L_iN_Day14_BR4_N04_Unmixing.czi_stress_0_cmle.ome	golgi	5	12.5	70	12.5	0
iN_D14	soma	02202024_MSi08L_iN_Day14_BR4_N04_Unmixing.czi_stress_0_cmle.ome	lyso	51.6765	36.8836	10.0592	1.38067	0
iN_D14	soma	02202024_MSi08L_iN_Day14_BR4_N04_Unmixing.czi_stress_0_cmle.ome	mito	33.8509	30.1242	26.7081	8.38509	0.931677
iN_D14	soma	02202024_MSi08L_iN_Day14_BR4_N04_Unmixing.czi_stress_0_cmle.ome	perox	48.8	44.4	6.8	0	0
iN_D14	soma	02202024_MSi08L_iN_Day14_BR4_N05_Unmixing_0_cmle.ome	LD	56.2264	29.434	10.566	3.39623	0.377358
iN_D14	soma	02202024_MSi08L_iN_Day14_BR4_N05_Unmixing_0_cmle.ome	golgi	3.22581	3.22581	45.1613	38.7097	9.67742
iN_D14	soma	02202024_MSi08L_iN_Day14_BR4_N05_Unmixing_0_cmle.ome	lyso	48.1481	36.4522	10.5263	3.31384	1.55945
iN_D14	soma	02202024_MSi08L_iN_Day14_BR4_N05_Unmixing_0_cmle.ome	mito	20.3883	42.7184	18.4466	14.8867	3.55987
iN_D14	soma	02202024_MSi08L_iN_Day14_BR4_N05_Unmixing_0_cmle.ome	perox	52.6316	35.9649	10.5263	0.438596	0.438596
iN_D14	soma	02202024_MSi08L_iN_Day14_BR4_N06_Unmixing.czi_nonucleo_0_cmle.ome	LD	43.4211	15.7895	17.1053	17.1053	6.57895
iN_D14	soma	02202024_MSi08L_iN_Day14_BR4_N06_Unmixing.czi_nonucleo_0_cmle.ome	golgi	0	13.6986	57.5342	20.5479	8.21918
iN_D14	soma	02202024_MSi08L_iN_Day14_BR4_N06_Unmixing.czi_nonucleo_0_cmle.ome	lyso	29.703	50	14.604	4.45545	1.23762
iN_D14	soma	02202024_MSi08L_iN_Day14_BR4_N06_Unmixing.czi_nonucleo_0_cmle.ome	mito	13.0137	29.1096	30.137	17.1233	10.6164
iN_D14	soma	02202024_MSi08L_iN_Day14_BR4_N06_Unmixing.czi_nonucleo_0_cmle.ome	perox	33.7662	38.961	23.3766	3.8961	0
iN_D14	soma	02202024_MSi08L_iN_Day14_BR4_N07_Unmixing_0_cmle.ome	LD	66.6667	33.3333	0	0	0
iN_D14	soma	02202024_MSi08L_iN_Day14_BR4_N07_Unmixing_0_cmle.ome	golgi	2.77778	13.8889	63.8889	19.4444	0
iN_D14	soma	02202024_MSi08L_iN_Day14_BR4_N07_Unmixing_0_cmle.ome	lyso	36.9281	38.5621	18.9542	5.55556	0
iN_D14	soma	02202024_MSi08L_iN_Day14_BR4_N07_Unmixing_0_cmle.ome	mito	32.2884	36.9906	24.1379	6.26959	0.31348
iN_D14	soma	02202024_MSi08L_iN_Day14_BR4_N07_Unmixing_0_cmle.ome	perox	47.0297	42.5743	8.91089	1.48515	0
iN_D14	soma	02202024_MSi08L_iN_Day14_BR4_N08_Unmixing_0_cmle.ome	LD	22.2222	44.4444	33.3333	0	0
iN_D14	soma	02202024_MSi08L_iN_Day14_BR4_N08_Unmixing_0_cmle.ome	golgi	5.33333	26.6667	62.6667	5.33333	0
iN_D14	soma	02202024_MSi08L_iN_Day14_BR4_N08_Unmixing_0_cmle.ome	lyso	56.8406	34.9788	7.47532	0.705219	0
iN_D14	soma	02202024_MSi08L_iN_Day14_BR4_N08_Unmixing_0_cmle.ome	mito	32.4138	32.4138	24.4828	10	0.689655
iN_D14	soma	02202024_MSi08L_iN_Day14_BR4_N08_Unmixing_0_cmle.ome	perox	67.3307	28.2869	4.38247	0	0
iN_D14	soma	02202024_MSi08L_iN_Day14_BR4_N09_Unmixing_0_cmle.ome	LD	41.3793	34.4828	17.2414	6.89655	0
iN_D14	soma	02202024_MSi08L_iN_Day14_BR4_N09_Unmixing_0_cmle.ome	golgi	4.54545	13.6364	72.7273	9.09091	0
iN_D14	soma	02202024_MSi08L_iN_Day14_BR4_N09_Unmixing_0_cmle.ome	lyso	49.273	40.0646	9.8546	0.807754	0
iN_D14	soma	02202024_MSi08L_iN_Day14_BR4_N09_Unmixing_0_cmle.ome	mito	25.5452	35.2025	33.0218	6.23053	0
iN_D14	soma	02202024_MSi08L_iN_Day14_BR4_N09_Unmixing_0_cmle.ome	perox	68.3398	27.7992	3.0888	0.772201	0
iN_D14	soma	02202024_MSi08L_iN_Day14_BR4_N11_Unmixing_0_cmle.ome	LD	35	45	20	0	0
iN_D14	soma	02202024_MSi08L_iN_Day14_BR4_N11_Unmixing_0_cmle.ome	golgi	0	23.0769	64.1026	12.8205	0
iN_D14	soma	02202024_MSi08L_iN_Day14_BR4_N11_Unmixing_0_cmle.ome	lyso	40	34.7222	22.7778	2.5	0
iN_D14	soma	02202024_MSi08L_iN_Day14_BR4_N11_Unmixing_0_cmle.ome	mito	33.1034	29.6552	26.5517	9.65517	1.03448
iN_D14	soma	02202024_MSi08L_iN_Day14_BR4_N11_Unmixing_0_cmle.ome	perox	47.6	44.8	7.2	0.4	0
iN_D14	soma	02202024_MSi08L_iN_Day14_BR4_N12_Unmixing_0_cmle.ome	LD	62.0253	29.5359	7.59494	0.843882	0
iN_D14	soma	02202024_MSi08L_iN_Day14_BR4_N12_Unmixing_0_cmle.ome	golgi	2.43902	39.0244	36.5854	17.0732	4.87805
iN_D14	soma	02202024_MSi08L_iN_Day14_BR4_N12_Unmixing_0_cmle.ome	lyso	54.5673	31.9712	10.5769	2.64423	0.240385
iN_D14	soma	02202024_MSi08L_iN_Day14_BR4_N12_Unmixing_0_cmle.ome	mito	44.1327	32.1429	15.5612	6.63265	1.53061
iN_D14	soma	02202024_MSi08L_iN_Day14_BR4_N12_Unmixing_0_cmle.ome	perox	67.3307	29.8805	2.78884	0	0
iN_D14	soma	02202024_MSi08L_iN_Day14_BR4_N13_Unmixing_0_cmle.ome	LD	50	50	0	0	0
iN_D14	soma	02202024_MSi08L_iN_Day14_BR4_N13_Unmixing_0_cmle.ome	golgi	0	14.6341	65.8537	19.5122	0
iN_D14	soma	02202024_MSi08L_iN_Day14_BR4_N13_Unmixing_0_cmle.ome	lyso	55.8042	34.4056	9.09091	0.699301	0
iN_D14	soma	02202024_MSi08L_iN_Day14_BR4_N13_Unmixing_0_cmle.ome	mito	25.25	34	32.75	8	0
iN_D14	soma	02202024_MSi08L_iN_Day14_BR4_N13_Unmixing_0_cmle.ome	perox	48.4848	40.404	11.1111	0	0
iN_D14	soma	02202024_MSi08L_iN_Day14_BR4_N14_Unmixing_0_cmle.ome	LD	54.5455	36.3636	9.09091	0	0
iN_D14	soma	02202024_MSi08L_iN_Day14_BR4_N14_Unmixing_0_cmle.ome	golgi	9.61538	9.61538	63.4615	15.3846	1.92308
iN_D14	soma	02202024_MSi08L_iN_Day14_BR4_N14_Unmixing_0_cmle.ome	lyso	51.8639	37.4392	9.5624	1.13452	0
iN_D14	soma	02202024_MSi08L_iN_Day14_BR4_N14_Unmixing_0_cmle.ome	mito	38.9222	34.7305	23.0539	3.29341	0
iN_D14	soma	02202024_MSi08L_iN_Day14_BR4_N14_Unmixing_0_cmle.ome	perox	58.0645	33.3333	8.60215	0	0
iN_D14	soma	02202024_MSi08L_iN_Day14_BR4_N15_Unmixing_0_cmle.ome	golgi	0	3.22581	96.7742	0	0
iN_D14	soma	02202024_MSi08L_iN_Day14_BR4_N15_Unmixing_0_cmle.ome	lyso	51.6624	31.9693	15.601	0.767263	0
iN_D14	soma	02202024_MSi08L_iN_Day14_BR4_N15_Unmixing_0_cmle.ome	mito	33.887	38.206	26.5781	1.3289	0
iN_D14	soma	02202024_MSi08L_iN_Day14_BR4_N15_Unmixing_0_cmle.ome	perox	58.296	37.6682	4.03587	0	0
iN_D14	soma	02202024_MSi08L_iN_Day14_BR4_N16_Unmixing_0_cmle.ome	LD	33.3333	66.6667	0	0	0
iN_D14	soma	02202024_MSi08L_iN_Day14_BR4_N16_Unmixing_0_cmle.ome	golgi	0	0	50	50	0
iN_D14	soma	02202024_MSi08L_iN_Day14_BR4_N16_Unmixing_0_cmle.ome	lyso	64.5783	24.3373	8.6747	2.40964	0
iN_D14	soma	02202024_MSi08L_iN_Day14_BR4_N16_Unmixing_0_cmle.ome	mito	24.0223	37.4302	26.8156	11.1732	0.558659
iN_D14	soma	02202024_MSi08L_iN_Day14_BR4_N16_Unmixing_0_cmle.ome	perox	55.5024	36.3636	8.13397	0	0
iN_D14	soma	02202024_MSi08L_iN_Day14_BR4_N17_Unmixing_0_cmle.ome	LD	62.5	12.5	12.5	12.5	0
iN_D14	soma	02202024_MSi08L_iN_Day14_BR4_N17_Unmixing_0_cmle.ome	golgi	0	31.8182	61.3636	6.81818	0
iN_D14	soma	02202024_MSi08L_iN_Day14_BR4_N17_Unmixing_0_cmle.ome	lyso	50	33.9572	13.1016	2.94118	0
iN_D14	soma	02202024_MSi08L_iN_Day14_BR4_N17_Unmixing_0_cmle.ome	mito	43.8395	37.5358	15.7593	2.86533	0
iN_D14	soma	02202024_MSi08L_iN_Day14_BR4_N17_Unmixing_0_cmle.ome	perox	69.7885	25.6798	4.53172	0	0
iN_D14	soma	02202024_MSi08L_iN_Day14_BR4_N18_Unmixing_0_cmle.ome	LD	62.0525	30.7876	5.60859	1.19332	0.357995
iN_D14	soma	02202024_MSi08L_iN_Day14_BR4_N18_Unmixing_0_cmle.ome	golgi	0	15.625	28.125	43.75	12.5
iN_D14	soma	02202024_MSi08L_iN_Day14_BR4_N18_Unmixing_0_cmle.ome	lyso	57.8086	27.4559	10.0756	3.90428	0.755668
iN_D14	soma	02202024_MSi08L_iN_Day14_BR4_N18_Unmixing_0_cmle.ome	mito	27.907	36.2126	19.6013	13.289	2.99003
iN_D14	soma	02202024_MSi08L_iN_Day14_BR4_N18_Unmixing_0_cmle.ome	perox	50.9225	41.6974	6.64207	0.738007	0
iN_D14	soma	02202024_MSi08L_iN_Day14_BR4_N19_Unmixing_0_cmle.ome	LD	67.2	28.8	3.2	0.8	0
iN_D14	soma	02202024_MSi08L_iN_Day14_BR4_N19_Unmixing_0_cmle.ome	golgi	3.27869	29.5082	63.9344	3.27869	0
iN_D14	soma	02202024_MSi08L_iN_Day14_BR4_N19_Unmixing_0_cmle.ome	lyso	59.8416	31.448	7.01357	1.35747	0.339367
iN_D14	soma	02202024_MSi08L_iN_Day14_BR4_N19_Unmixing_0_cmle.ome	mito	32.2581	36.0215	20.6989	9.67742	1.34409
iN_D14	soma	02202024_MSi08L_iN_Day14_BR4_N19_Unmixing_0_cmle.ome	perox	47.9508	43.0328	8.60656	0.409836	0
iN_D14	soma	02202024_MSi08L_iN_Day14_BR4_N20_Unmixing_0_cmle.ome	LD	71.6157	26.2009	1.74672	0.436681	0
iN_D14	soma	02202024_MSi08L_iN_Day14_BR4_N20_Unmixing_0_cmle.ome	golgi	4	34	40	16	6
iN_D14	soma	02202024_MSi08L_iN_Day14_BR4_N20_Unmixing_0_cmle.ome	lyso	58.5434	31.2325	8.54342	1.2605	0.420168
iN_D14	soma	02202024_MSi08L_iN_Day14_BR4_N20_Unmixing_0_cmle.ome	mito	27.381	42.8571	23.4127	5.15873	1.19048
iN_D14	soma	02202024_MSi08L_iN_Day14_BR4_N20_Unmixing_0_cmle.ome	perox	62.0438	32.8467	4.74453	0.364964	0
iN_D14	soma	02202024_MSi08L_iN_Day14_BR4_N21_Unmixing_0_cmle.ome	LD	79.3651	16.6667	2.38095	1.5873	0
iN_D14	soma	02202024_MSi08L_iN_Day14_BR4_N21_Unmixing_0_cmle.ome	golgi	6.45161	29.0323	22.5806	32.2581	9.67742
iN_D14	soma	02202024_MSi08L_iN_Day14_BR4_N21_Unmixing_0_cmle.ome	lyso	54.3326	33.2553	9.36768	2.57611	0.468384
iN_D14	soma	02202024_MSi08L_iN_Day14_BR4_N21_Unmixing_0_cmle.ome	mito	38.4906	32.0755	21.1321	6.41509	1.88679
iN_D14	soma	02202024_MSi08L_iN_Day14_BR4_N21_Unmixing_0_cmle.ome	perox	55.8594	36.7188	6.64062	0.78125	0
iN_D14	soma	11202023_MSi08L_iN_Day14_BR1_N01_Unmixing_0_cmle.ome	LD	66.6667	20	6.66667	6.66667	0
iN_D14	soma	11202023_MSi08L_iN_Day14_BR1_N01_Unmixing_0_cmle.ome	golgi	4.87805	14.6341	56.0976	24.3902	0
iN_D14	soma	11202023_MSi08L_iN_Day14_BR1_N01_Unmixing_0_cmle.ome	lyso	36.413	43.75	16.5761	3.26087	0
iN_D14	soma	11202023_MSi08L_iN_Day14_BR1_N01_Unmixing_0_cmle.ome	mito	30.2239	26.4925	27.6119	15.2985	0.373134
iN_D14	soma	11202023_MSi08L_iN_Day14_BR1_N01_Unmixing_0_cmle.ome	perox	61.9863	29.4521	6.84932	1.71233	0
iN_D14	soma	11202023_MSi08L_iN_Day14_BR1_N02_Unmixing_0_cmle.ome	LD	47.5524	28.6713	12.5874	8.39161	2.7972
iN_D14	soma	11202023_MSi08L_iN_Day14_BR1_N02_Unmixing_0_cmle.ome	golgi	0	7.57576	43.9394	27.2727	21.2121
iN_D14	soma	11202023_MSi08L_iN_Day14_BR1_N02_Unmixing_0_cmle.ome	lyso	37.6667	30	21.6667	8	2.66667
iN_D14	soma	11202023_MSi08L_iN_Day14_BR1_N02_Unmixing_0_cmle.ome	mito	22.8188	23.8255	24.4966	19.1275	9.73154
iN_D14	soma	11202023_MSi08L_iN_Day14_BR1_N02_Unmixing_0_cmle.ome	perox	48.7032	34.2939	13.5447	3.17003	0.288184
iN_D14	soma	11202023_MSi08L_iN_Day14_BR1_N03_Unmixing_0_cmle.ome	LD	100	0	0	0	0
iN_D14	soma	11202023_MSi08L_iN_Day14_BR1_N03_Unmixing_0_cmle.ome	golgi	0	18.8679	66.0377	15.0943	0
iN_D14	soma	11202023_MSi08L_iN_Day14_BR1_N03_Unmixing_0_cmle.ome	lyso	48.1579	32.8947	17.3684	1.57895	0
iN_D14	soma	11202023_MSi08L_iN_Day14_BR1_N03_Unmixing_0_cmle.ome	mito	38.5214	22.5681	21.7899	17.1206	0
iN_D14	soma	11202023_MSi08L_iN_Day14_BR1_N03_Unmixing_0_cmle.ome	perox	58.4967	33.6601	7.84314	0	0
iN_D14	soma	11202023_MSi08L_iN_Day14_BR1_N04_Unmixing_0_cmle.ome	LD	76.087	16.3043	5.43478	2.17391	0
iN_D14	soma	11202023_MSi08L_iN_Day14_BR1_N04_Unmixing_0_cmle.ome	golgi	2.17391	32.6087	34.7826	23.913	6.52174
iN_D14	soma	11202023_MSi08L_iN_Day14_BR1_N04_Unmixing_0_cmle.ome	lyso	56.6416	32.8321	8.27068	2.25564	0
iN_D14	soma	11202023_MSi08L_iN_Day14_BR1_N04_Unmixing_0_cmle.ome	mito	30.0781	32.8125	25	10.1562	1.95312
iN_D14	soma	11202023_MSi08L_iN_Day14_BR1_N04_Unmixing_0_cmle.ome	perox	58.125	38.125	3.75	0	0
iN_D14	soma	11202023_MSi08L_iN_Day14_BR1_N05_Unmixing_0_cmle.ome	LD	56.7976	34.7432	5.13595	3.32326	0
iN_D14	soma	11202023_MSi08L_iN_Day14_BR1_N05_Unmixing_0_cmle.ome	golgi	0	4	36	52	8
iN_D14	soma	11202023_MSi08L_iN_Day14_BR1_N05_Unmixing_0_cmle.ome	lyso	45.9227	30.0429	11.1588	11.1588	1.71674
iN_D14	soma	11202023_MSi08L_iN_Day14_BR1_N05_Unmixing_0_cmle.ome	mito	24.8322	24.1611	20.8054	21.4765	8.72483
iN_D14	soma	11202023_MSi08L_iN_Day14_BR1_N05_Unmixing_0_cmle.ome	perox	57.5269	36.0215	5.91398	0.537634	0
iN_D14	soma	11202023_MSi08L_iN_Day14_BR1_N06_Unmixing_0_cmle.ome	LD	50	40	0	0	10
iN_D14	soma	11202023_MSi08L_iN_Day14_BR1_N06_Unmixing_0_cmle.ome	golgi	10	20	30	30	10
iN_D14	soma	11202023_MSi08L_iN_Day14_BR1_N06_Unmixing_0_cmle.ome	lyso	42.2414	40.9483	14.6552	2.15517	0
iN_D14	soma	11202023_MSi08L_iN_Day14_BR1_N06_Unmixing_0_cmle.ome	mito	25.2747	33.6996	31.5018	9.52381	0
iN_D14	soma	11202023_MSi08L_iN_Day14_BR1_N06_Unmixing_0_cmle.ome	perox	59.6491	34.2105	5.70175	0.438596	0
iN_D14	soma	11202023_MSi08L_iN_Day14_BR1_N07_Unmixing_0_cmle.ome	LD	33.3333	40.7407	18.5185	7.40741	0
iN_D14	soma	11202023_MSi08L_iN_Day14_BR1_N07_Unmixing_0_cmle.ome	golgi	0	0	54.5455	45.4545	0
iN_D14	soma	11202023_MSi08L_iN_Day14_BR1_N07_Unmixing_0_cmle.ome	lyso	30.9783	39.1304	23.3696	5.97826	0.543478
iN_D14	soma	11202023_MSi08L_iN_Day14_BR1_N07_Unmixing_0_cmle.ome	mito	16.6078	25.0883	42.4028	13.4276	2.4735
iN_D14	soma	11202023_MSi08L_iN_Day14_BR1_N07_Unmixing_0_cmle.ome	perox	50.2183	37.1179	11.3537	1.31004	0
iN_D14	soma	11202023_MSi08L_iN_Day14_BR1_N09_Unmixing_0_cmle.ome	LD	64.7059	7.84314	11.7647	15.6863	0
iN_D14	soma	11202023_MSi08L_iN_Day14_BR1_N09_Unmixing_0_cmle.ome	golgi	0	18.1818	45.4545	9.09091	27.2727
iN_D14	soma	11202023_MSi08L_iN_Day14_BR1_N09_Unmixing_0_cmle.ome	lyso	42.0485	35.31	17.2507	4.04313	1.34771
iN_D14	soma	11202023_MSi08L_iN_Day14_BR1_N09_Unmixing_0_cmle.ome	mito	18.6957	30	33.4783	13.4783	4.34783
iN_D14	soma	11202023_MSi08L_iN_Day14_BR1_N09_Unmixing_0_cmle.ome	perox	34.7222	48.6111	14.8148	1.85185	0
iN_D14	soma	11202023_MSi08L_iN_Day14_BR1_N10_Unmixing_0_cmle.ome	LD	33.3333	44.4444	0	22.2222	0
iN_D14	soma	11202023_MSi08L_iN_Day14_BR1_N10_Unmixing_0_cmle.ome	golgi	2.5641	23.0769	48.7179	24.359	1.28205
iN_D14	soma	11202023_MSi08L_iN_Day14_BR1_N10_Unmixing_0_cmle.ome	lyso	41.9162	32.9341	18.2635	6.58683	0.299401
iN_D14	soma	11202023_MSi08L_iN_Day14_BR1_N10_Unmixing_0_cmle.ome	mito	18.5366	24.3902	26.3415	27.8049	2.92683
iN_D14	soma	11202023_MSi08L_iN_Day14_BR1_N10_Unmixing_0_cmle.ome	perox	38.5185	47.4074	12.2222	1.85185	0
iN_D14	soma	11202023_MSi08L_iN_Day14_BR1_N11_Unmixing_0_cmle.ome	LD	59.5506	28.0899	8.98876	3.37079	0
iN_D14	soma	11202023_MSi08L_iN_Day14_BR1_N11_Unmixing_0_cmle.ome	golgi	0	14.2857	14.2857	57.1429	14.2857
iN_D14	soma	11202023_MSi08L_iN_Day14_BR1_N11_Unmixing_0_cmle.ome	lyso	47.5113	41.629	6.33484	4.0724	0.452489
iN_D14	soma	11202023_MSi08L_iN_Day14_BR1_N11_Unmixing_0_cmle.ome	mito	29.4118	33.0882	21.3235	10.2941	5.88235
iN_D14	soma	11202023_MSi08L_iN_Day14_BR1_N11_Unmixing_0_cmle.ome	perox	56.7901	32.0988	9.87654	1.23457	0
iN_D14	soma	11202023_MSi08L_iN_Day14_BR1_N13_Unmixing_0_cmle.ome	LD	100	0	0	0	0
iN_D14	soma	11202023_MSi08L_iN_Day14_BR1_N13_Unmixing_0_cmle.ome	golgi	0	11.7647	82.3529	5.88235	0
iN_D14	soma	11202023_MSi08L_iN_Day14_BR1_N13_Unmixing_0_cmle.ome	lyso	63.3943	27.1215	8.15308	1.33111	0
iN_D14	soma	11202023_MSi08L_iN_Day14_BR1_N13_Unmixing_0_cmle.ome	mito	22.3684	37.7193	31.5789	8.33333	0
iN_D14	soma	11202023_MSi08L_iN_Day14_BR1_N13_Unmixing_0_cmle.ome	perox	61.1684	33.677	5.15464	0	0
iN_D14	soma	11202023_MSi08L_iN_Day14_BR1_N14_Unmixing_0_cmle.ome	LD	85.0575	13.7931	1.14943	0	0
iN_D14	soma	11202023_MSi08L_iN_Day14_BR1_N14_Unmixing_0_cmle.ome	golgi	0	42.8571	38.0952	14.2857	4.7619
iN_D14	soma	11202023_MSi08L_iN_Day14_BR1_N14_Unmixing_0_cmle.ome	lyso	47.7064	39.4495	11.0092	1.83486	0
iN_D14	soma	11202023_MSi08L_iN_Day14_BR1_N14_Unmixing_0_cmle.ome	mito	37.0588	28.8235	22.3529	11.7647	0
iN_D14	soma	11202023_MSi08L_iN_Day14_BR1_N14_Unmixing_0_cmle.ome	perox	69.0722	28.3505	2.06186	0.515464	0
iN_D14	soma	11202023_MSi08L_iN_Day14_BR1_N16_Unmixing_0_cmle.ome	LD	33.3333	50	11.1111	5.55556	0
iN_D14	soma	11202023_MSi08L_iN_Day14_BR1_N16_Unmixing_0_cmle.ome	golgi	0	0	33.3333	33.3333	33.3333
iN_D14	soma	11202023_MSi08L_iN_Day14_BR1_N16_Unmixing_0_cmle.ome	lyso	35.3211	44.9541	16.055	3.66972	0
iN_D14	soma	11202023_MSi08L_iN_Day14_BR1_N16_Unmixing_0_cmle.ome	mito	17.3684	36.8421	37.3684	7.89474	0.526316
iN_D14	soma	11202023_MSi08L_iN_Day14_BR1_N16_Unmixing_0_cmle.ome	perox	63.9098	25.5639	10.5263	0	0
iN_D14	soma	11202023_MSi08L_iN_Day14_BR1_N17_Unmixing_0_cmle.ome	LD	85.9649	14.0351	0	0	0
iN_D14	soma	11202023_MSi08L_iN_Day14_BR1_N17_Unmixing_0_cmle.ome	golgi	0	0	50	50	0
iN_D14	soma	11202023_MSi08L_iN_Day14_BR1_N17_Unmixing_0_cmle.ome	lyso	51.462	35.9649	11.1111	1.46199	0
iN_D14	soma	11202023_MSi08L_iN_Day14_BR1_N17_Unmixing_0_cmle.ome	mito	31.0345	33.7931	23.4483	10.3448	1.37931
iN_D14	soma	11202023_MSi08L_iN_Day14_BR1_N17_Unmixing_0_cmle.ome	perox	48.8372	41.3953	9.30233	0.465116	0
iN_D14	soma	11202023_MSi08L_iN_Day14_BR1_N18_Unmixing_0_cmle.ome	LD	37.5	62.5	0	0	0
iN_D14	soma	11202023_MSi08L_iN_Day14_BR1_N18_Unmixing_0_cmle.ome	golgi	0	90.3226	9.67742	0	0
iN_D14	soma	11202023_MSi08L_iN_Day14_BR1_N18_Unmixing_0_cmle.ome	lyso	81.4815	14.8148	3.7037	0	0
iN_D14	soma	11202023_MSi08L_iN_Day14_BR1_N18_Unmixing_0_cmle.ome	mito	53.9683	37.6984	7.53968	0.793651	0
iN_D14	soma	11202023_MSi08L_iN_Day14_BR1_N18_Unmixing_0_cmle.ome	perox	66.8831	32.4675	0.649351	0	0
iN_D14	soma	11202023_MSi08L_iN_Day14_BR1_N19_Unmixing_0_cmle.ome	LD	87.8788	10.101	1.0101	1.0101	0
iN_D14	soma	11202023_MSi08L_iN_Day14_BR1_N19_Unmixing_0_cmle.ome	golgi	0	10	66.6667	23.3333	0
iN_D14	soma	11202023_MSi08L_iN_Day14_BR1_N19_Unmixing_0_cmle.ome	lyso	55.2995	33.4101	8.29493	2.99539	0
iN_D14	soma	11202023_MSi08L_iN_Day14_BR1_N19_Unmixing_0_cmle.ome	mito	21.5686	30.719	34.6405	12.4183	0.653595
iN_D14	soma	11202023_MSi08L_iN_Day14_BR1_N19_Unmixing_0_cmle.ome	perox	62.4339	30.1587	5.82011	1.5873	0
iN_D14	soma	11202023_MSi08L_iN_Day14_BR1_N20_Unmixing_0_cmle.ome	LD	91.6667	8.33333	0	0	0
iN_D14	soma	11202023_MSi08L_iN_Day14_BR1_N20_Unmixing_0_cmle.ome	golgi	0	21.4286	35.7143	35.7143	7.14286
iN_D14	soma	11202023_MSi08L_iN_Day14_BR1_N20_Unmixing_0_cmle.ome	lyso	67.0213	23.4043	7.44681	1.77305	0.35461
iN_D14	soma	11202023_MSi08L_iN_Day14_BR1_N20_Unmixing_0_cmle.ome	mito	22.5352	37.5587	28.6385	10.3286	0.938967
iN_D14	soma	11202023_MSi08L_iN_Day14_BR1_N20_Unmixing_0_cmle.ome	perox	64.5367	27.7955	6.70927	0.958466	0
iN_D14	soma	11202023_MSi08L_iN_Day14_BR1_N21_Unmixing_0_cmle.ome	LD	57.1429	42.8571	0	0	0
iN_D14	soma	11202023_MSi08L_iN_Day14_BR1_N21_Unmixing_0_cmle.ome	golgi	0	0	91.6667	8.33333	0
iN_D14	soma	11202023_MSi08L_iN_Day14_BR1_N21_Unmixing_0_cmle.ome	lyso	48.9691	40.378	9.62199	1.03093	0
iN_D14	soma	11202023_MSi08L_iN_Day14_BR1_N21_Unmixing_0_cmle.ome	mito	25.2212	38.9381	29.646	6.19469	0
iN_D14	soma	11202023_MSi08L_iN_Day14_BR1_N21_Unmixing_0_cmle.ome	perox	56.5401	37.1308	6.32911	0	0
iN_D14	soma	11202023_MSi08L_iN_Day14_BR1_N22_Unmixing_0_cmle.ome	LD	100	0	0	0	0
iN_D14	soma	11202023_MSi08L_iN_Day14_BR1_N22_Unmixing_0_cmle.ome	golgi	0	14.2857	42.8571	42.8571	0
iN_D14	soma	11202023_MSi08L_iN_Day14_BR1_N22_Unmixing_0_cmle.ome	lyso	63.0631	28.6787	6.90691	1.35135	0
iN_D14	soma	11202023_MSi08L_iN_Day14_BR1_N22_Unmixing_0_cmle.ome	mito	20.7792	42.4242	32.0346	4.7619	0
iN_D14	soma	11202023_MSi08L_iN_Day14_BR1_N22_Unmixing_0_cmle.ome	perox	50.7634	38.9313	9.54198	0.763359	0
iN_D14	soma	11202023_MSi08L_iN_Day14_BR1_N23_Unmixing_0_cmle.ome	LD	33.3333	33.3333	8.33333	16.6667	8.33333
iN_D14	soma	11202023_MSi08L_iN_Day14_BR1_N23_Unmixing_0_cmle.ome	golgi	0	9.52381	47.619	38.0952	4.7619
iN_D14	soma	11202023_MSi08L_iN_Day14_BR1_N23_Unmixing_0_cmle.ome	lyso	42.8152	39.0029	14.956	2.93255	0.293255
iN_D14	soma	11202023_MSi08L_iN_Day14_BR1_N23_Unmixing_0_cmle.ome	mito	23.3645	41.1215	19.6262	14.9533	0.934579
iN_D14	soma	11202023_MSi08L_iN_Day14_BR1_N23_Unmixing_0_cmle.ome	perox	44.9782	41.048	11.7904	2.18341	0
iN_D14	soma	11202023_MSi08L_iN_Day14_BR1_N24_Unmixing_0_cmle.ome	LD	47.3684	36.8421	15.7895	0	0
iN_D14	soma	11202023_MSi08L_iN_Day14_BR1_N24_Unmixing_0_cmle.ome	golgi	0	11.4286	45.7143	42.8571	0
iN_D14	soma	11202023_MSi08L_iN_Day14_BR1_N24_Unmixing_0_cmle.ome	lyso	60.6965	29.7264	7.58706	1.74129	0.248756
iN_D14	soma	11202023_MSi08L_iN_Day14_BR1_N24_Unmixing_0_cmle.ome	mito	22.2656	40.2344	26.1719	10.1562	1.17188
iN_D14	soma	11202023_MSi08L_iN_Day14_BR1_N24_Unmixing_0_cmle.ome	perox	53.8922	35.3293	9.88024	0.898204	0
iN_D14	soma	11202023_MSi08L_iN_Day14_BR1_N25_Unmixing_0_cmle.ome	LD	71.0145	27.5362	1.44928	0	0
iN_D14	soma	11202023_MSi08L_iN_Day14_BR1_N25_Unmixing_0_cmle.ome	golgi	4.54545	4.54545	63.6364	22.7273	4.54545
iN_D14	soma	11202023_MSi08L_iN_Day14_BR1_N25_Unmixing_0_cmle.ome	lyso	57.4757	33.5922	7.57282	1.35922	0
iN_D14	soma	11202023_MSi08L_iN_Day14_BR1_N25_Unmixing_0_cmle.ome	mito	28.972	30.8411	34.5794	4.6729	0.934579
iN_D14	soma	11202023_MSi08L_iN_Day14_BR1_N25_Unmixing_0_cmle.ome	perox	60	34.4186	5.5814	0	0
iN_D14	soma	11202023_MSi08L_iN_Day14_BR1_N26_Unmixing_0_cmle.ome	LD	50	37.5	12.5	0	0
iN_D14	soma	11202023_MSi08L_iN_Day14_BR1_N26_Unmixing_0_cmle.ome	golgi	0	0	33.3333	33.3333	33.3333
iN_D14	soma	11202023_MSi08L_iN_Day14_BR1_N26_Unmixing_0_cmle.ome	lyso	56.6591	34.763	6.32054	1.12867	1.12867
iN_D14	soma	11202023_MSi08L_iN_Day14_BR1_N26_Unmixing_0_cmle.ome	mito	15.6425	36.3128	33.5196	12.8492	1.67598
iN_D14	soma	11202023_MSi08L_iN_Day14_BR1_N26_Unmixing_0_cmle.ome	perox	47.8469	36.3636	14.3541	1.43541	0
iN_D14	soma	11202023_MSi08L_iN_Day14_BR1_N27_Unmixing_0_cmle.ome	LD	46.2963	38.8889	9.25926	5.55556	0
iN_D14	soma	11202023_MSi08L_iN_Day14_BR1_N27_Unmixing_0_cmle.ome	golgi	0	0	58.3333	33.3333	8.33333
iN_D14	soma	11202023_MSi08L_iN_Day14_BR1_N27_Unmixing_0_cmle.ome	lyso	41.7178	39.8773	14.7239	3.37423	0.306748
iN_D14	soma	11202023_MSi08L_iN_Day14_BR1_N27_Unmixing_0_cmle.ome	mito	20.7921	34.6535	30.6931	10.8911	2.9703
iN_D14	soma	11202023_MSi08L_iN_Day14_BR1_N27_Unmixing_0_cmle.ome	perox	49.7537	39.4089	10.3448	0.492611	0
iN_D14	soma	11212023_MSi08L_iN_Day14_BR2_N01_Unmixing_0_cmle.ome	LD	40	40	20	0	0
iN_D14	soma	11212023_MSi08L_iN_Day14_BR2_N01_Unmixing_0_cmle.ome	golgi	0	5	90	5	0
iN_D14	soma	11212023_MSi08L_iN_Day14_BR2_N01_Unmixing_0_cmle.ome	lyso	60.4361	31.7757	6.54206	1.24611	0
iN_D14	soma	11212023_MSi08L_iN_Day14_BR2_N01_Unmixing_0_cmle.ome	mito	35.3774	40.566	21.6981	1.88679	0.471698
iN_D14	soma	11212023_MSi08L_iN_Day14_BR2_N01_Unmixing_0_cmle.ome	perox	73.4043	25.5319	1.06383	0	0
iN_D14	soma	11212023_MSi08L_iN_Day14_BR2_N02_Unmixing_0_cmle.ome	LD	75	25	0	0	0
iN_D14	soma	11212023_MSi08L_iN_Day14_BR2_N02_Unmixing_0_cmle.ome	golgi	10.5263	18.4211	55.2632	15.7895	0
iN_D14	soma	11212023_MSi08L_iN_Day14_BR2_N02_Unmixing_0_cmle.ome	lyso	38.189	40.5512	16.5354	4.72441	0
iN_D14	soma	11212023_MSi08L_iN_Day14_BR2_N02_Unmixing_0_cmle.ome	mito	14.1509	27.3585	33.9623	24.5283	0
iN_D14	soma	11212023_MSi08L_iN_Day14_BR2_N02_Unmixing_0_cmle.ome	perox	45.0413	46.6942	7.85124	0.413223	0
iN_D14	soma	11212023_MSi08L_iN_Day14_BR2_N03_Unmixing_0_cmle.ome	LD	23.0769	30.7692	46.1538	0	0
iN_D14	soma	11212023_MSi08L_iN_Day14_BR2_N03_Unmixing_0_cmle.ome	golgi	4.44444	13.3333	51.1111	31.1111	0
iN_D14	soma	11212023_MSi08L_iN_Day14_BR2_N03_Unmixing_0_cmle.ome	lyso	46.4646	37.3737	12.1212	4.0404	0
iN_D14	soma	11212023_MSi08L_iN_Day14_BR2_N03_Unmixing_0_cmle.ome	mito	36.1809	33.1658	17.5879	12.5628	0.502513
iN_D14	soma	11212023_MSi08L_iN_Day14_BR2_N03_Unmixing_0_cmle.ome	perox	56.8182	33.1818	9.54545	0.454545	0
iN_D14	soma	11212023_MSi08L_iN_Day14_BR2_N04_Unmixing_0_cmle.ome	LD	14.2857	42.8571	28.5714	14.2857	0
iN_D14	soma	11212023_MSi08L_iN_Day14_BR2_N04_Unmixing_0_cmle.ome	golgi	3.33333	3.33333	63.3333	26.6667	3.33333
iN_D14	soma	11212023_MSi08L_iN_Day14_BR2_N04_Unmixing_0_cmle.ome	lyso	47.1698	39.0836	10.7817	2.96496	0
iN_D14	soma	11212023_MSi08L_iN_Day14_BR2_N04_Unmixing_0_cmle.ome	mito	22.8	29.2	34	13.2	0.8
iN_D14	soma	11212023_MSi08L_iN_Day14_BR2_N04_Unmixing_0_cmle.ome	perox	49.8305	39.661	10.1695	0.338983	0
iN_D14	soma	11212023_MSi08L_iN_Day14_BR2_N06_Unmixing_0_cmle.ome	LD	29.4118	29.4118	35.2941	5.88235	0
iN_D14	soma	11212023_MSi08L_iN_Day14_BR2_N06_Unmixing_0_cmle.ome	golgi	0	4.54545	81.8182	13.6364	0
iN_D14	soma	11212023_MSi08L_iN_Day14_BR2_N06_Unmixing_0_cmle.ome	lyso	60.2362	30.315	6.10236	3.14961	0.19685
iN_D14	soma	11212023_MSi08L_iN_Day14_BR2_N06_Unmixing_0_cmle.ome	mito	17.2043	37.6344	30.1075	12.9032	2.15054
iN_D14	soma	11212023_MSi08L_iN_Day14_BR2_N06_Unmixing_0_cmle.ome	perox	46.3576	40.3974	13.245	0	0
iN_D14	soma	11212023_MSi08L_iN_Day14_BR2_N07_Unmixing_0_cmle.ome	LD	0	0	100	0	0
iN_D14	soma	11212023_MSi08L_iN_Day14_BR2_N07_Unmixing_0_cmle.ome	golgi	0	5.55556	61.1111	33.3333	0
iN_D14	soma	11212023_MSi08L_iN_Day14_BR2_N07_Unmixing_0_cmle.ome	lyso	47.2973	40.5405	9.23423	2.7027	0.225225
iN_D14	soma	11212023_MSi08L_iN_Day14_BR2_N07_Unmixing_0_cmle.ome	mito	25.5882	29.1176	31.1765	14.1176	0
iN_D14	soma	11212023_MSi08L_iN_Day14_BR2_N07_Unmixing_0_cmle.ome	perox	50.7837	42.0063	6.26959	0.940439	0
iN_D14	soma	11212023_MSi08L_iN_Day14_BR2_N09_Unmixing_0_cmle.ome	LD	97.6744	0	2.32558	0	0
iN_D14	soma	11212023_MSi08L_iN_Day14_BR2_N09_Unmixing_0_cmle.ome	golgi	4.7619	14.2857	42.8571	38.0952	0
iN_D14	soma	11212023_MSi08L_iN_Day14_BR2_N09_Unmixing_0_cmle.ome	lyso	65.5814	22.7907	8.60465	3.02326	0
iN_D14	soma	11212023_MSi08L_iN_Day14_BR2_N09_Unmixing_0_cmle.ome	mito	23.0337	33.1461	32.5843	11.236	0
iN_D14	soma	11212023_MSi08L_iN_Day14_BR2_N09_Unmixing_0_cmle.ome	perox	52.1073	37.5479	8.81226	1.53257	0
iN_D14	soma	11212023_MSi08L_iN_Day14_BR2_N10_Unmixing_0_cmle.ome	LD	57.1429	35.7143	7.14286	0	0
iN_D14	soma	11212023_MSi08L_iN_Day14_BR2_N10_Unmixing_0_cmle.ome	golgi	0	11.7647	58.8235	29.4118	0
iN_D14	soma	11212023_MSi08L_iN_Day14_BR2_N10_Unmixing_0_cmle.ome	lyso	49.5114	30.9446	14.3322	5.21173	0
iN_D14	soma	11212023_MSi08L_iN_Day14_BR2_N10_Unmixing_0_cmle.ome	mito	33.9223	29.682	28.2686	8.12721	0
iN_D14	soma	11212023_MSi08L_iN_Day14_BR2_N10_Unmixing_0_cmle.ome	perox	60.2317	28.9575	10.8108	0	0
iN_D14	soma	11212023_MSi08L_iN_Day14_BR2_N11_Unmixing_0_cmle.ome	LD	91.5254	6.77966	1.69492	0	0
iN_D14	soma	11212023_MSi08L_iN_Day14_BR2_N11_Unmixing_0_cmle.ome	golgi	0	0	79.1667	20.8333	0
iN_D14	soma	11212023_MSi08L_iN_Day14_BR2_N11_Unmixing_0_cmle.ome	lyso	49.4048	31.5476	13.6905	5.05952	0.297619
iN_D14	soma	11212023_MSi08L_iN_Day14_BR2_N11_Unmixing_0_cmle.ome	mito	23.913	28.2609	36.413	11.413	0
iN_D14	soma	11212023_MSi08L_iN_Day14_BR2_N11_Unmixing_0_cmle.ome	perox	54.2735	36.7521	8.54701	0.42735	0
iN_D14	soma	11212023_MSi08L_iN_Day14_BR2_N12_Unmixing_0_cmle.ome	LD	85.7143	14.2857	0	0	0
iN_D14	soma	11212023_MSi08L_iN_Day14_BR2_N12_Unmixing_0_cmle.ome	golgi	0	0	56.25	43.75	0
iN_D14	soma	11212023_MSi08L_iN_Day14_BR2_N12_Unmixing_0_cmle.ome	lyso	59.2668	30.1426	8.55397	2.03666	0
iN_D14	soma	11212023_MSi08L_iN_Day14_BR2_N12_Unmixing_0_cmle.ome	mito	21.6216	32.8829	31.5315	13.964	0
iN_D14	soma	11212023_MSi08L_iN_Day14_BR2_N12_Unmixing_0_cmle.ome	perox	46.6063	40.2715	13.1222	0	0
iN_D14	soma	11212023_MSi08L_iN_Day14_BR2_N13_Unmixing_0_cmle.ome	LD	58.3333	33.3333	8.33333	0	0
iN_D14	soma	11212023_MSi08L_iN_Day14_BR2_N13_Unmixing_0_cmle.ome	golgi	0	0	40	40	20
iN_D14	soma	11212023_MSi08L_iN_Day14_BR2_N13_Unmixing_0_cmle.ome	lyso	48.265	39.1167	11.041	1.26183	0.315457
iN_D14	soma	11212023_MSi08L_iN_Day14_BR2_N13_Unmixing_0_cmle.ome	mito	18.4211	32.8947	38.1579	10.5263	0
iN_D14	soma	11212023_MSi08L_iN_Day14_BR2_N13_Unmixing_0_cmle.ome	perox	58.3333	36.5385	4.48718	0.641026	0
iN_D14	soma	11212023_MSi08L_iN_Day14_BR2_N14_Unmixing_0_cmle.ome	LD	50	50	0	0	0
iN_D14	soma	11212023_MSi08L_iN_Day14_BR2_N14_Unmixing_0_cmle.ome	golgi	0	16.0714	69.6429	14.2857	0
iN_D14	soma	11212023_MSi08L_iN_Day14_BR2_N14_Unmixing_0_cmle.ome	lyso	54.4355	34.2742	10.0806	1.20968	0
iN_D14	soma	11212023_MSi08L_iN_Day14_BR2_N14_Unmixing_0_cmle.ome	mito	32.6693	27.0916	30.6773	9.56175	0
iN_D14	soma	11212023_MSi08L_iN_Day14_BR2_N14_Unmixing_0_cmle.ome	perox	48.7705	43.0328	7.78689	0.409836	0
iN_D14	soma	11212023_MSi08L_iN_Day14_BR2_N15_Unmixing_0_cmle.ome	LD	30	60	10	0	0
iN_D14	soma	11212023_MSi08L_iN_Day14_BR2_N15_Unmixing_0_cmle.ome	golgi	0	0	74.0741	25.9259	0
iN_D14	soma	11212023_MSi08L_iN_Day14_BR2_N15_Unmixing_0_cmle.ome	lyso	34.9823	38.1625	21.5548	5.30035	0
iN_D14	soma	11212023_MSi08L_iN_Day14_BR2_N15_Unmixing_0_cmle.ome	mito	32.0132	31.6832	23.7624	12.2112	0.330033
iN_D14	soma	11212023_MSi08L_iN_Day14_BR2_N15_Unmixing_0_cmle.ome	perox	46.9314	42.9603	9.38628	0.722022	0
iN_D14	soma	11212023_MSi08L_iN_Day14_BR2_N16_Unmixing_0_cmle.ome	LD	100	0	0	0	0
iN_D14	soma	11212023_MSi08L_iN_Day14_BR2_N16_Unmixing_0_cmle.ome	golgi	0	20	72.5	7.5	0
iN_D14	soma	11212023_MSi08L_iN_Day14_BR2_N16_Unmixing_0_cmle.ome	lyso	51.5658	36.3257	9.39457	2.71399	0
iN_D14	soma	11212023_MSi08L_iN_Day14_BR2_N16_Unmixing_0_cmle.ome	mito	25.5172	38.6207	30.3448	5.51724	0
iN_D14	soma	11212023_MSi08L_iN_Day14_BR2_N16_Unmixing_0_cmle.ome	perox	53.7445	37.4449	8.37004	0.440529	0
iN_D14	soma	11212023_MSi08L_iN_Day14_BR2_N17_Unmixing_0_cmle.ome	LD	26.8293	39.0244	26.8293	7.31707	0
iN_D14	soma	11212023_MSi08L_iN_Day14_BR2_N17_Unmixing_0_cmle.ome	golgi	0	9.09091	52.2727	36.3636	2.27273
iN_D14	soma	11212023_MSi08L_iN_Day14_BR2_N17_Unmixing_0_cmle.ome	lyso	41.4239	26.8608	23.9482	7.11974	0.647249
iN_D14	soma	11212023_MSi08L_iN_Day14_BR2_N17_Unmixing_0_cmle.ome	mito	19.3966	25.431	31.8966	19.8276	3.44828
iN_D14	soma	11212023_MSi08L_iN_Day14_BR2_N17_Unmixing_0_cmle.ome	perox	41.5888	43.4579	11.6822	3.27103	0
iN_D14	soma	11212023_MSi08L_iN_Day14_BR2_N18_Unmixing_0_cmle.ome	LD	12.5	33.3333	45.8333	8.33333	0
iN_D14	soma	11212023_MSi08L_iN_Day14_BR2_N18_Unmixing_0_cmle.ome	golgi	2.7027	10.8108	62.1622	24.3243	0
iN_D14	soma	11212023_MSi08L_iN_Day14_BR2_N18_Unmixing_0_cmle.ome	lyso	55.3323	34.6213	7.41886	2.31839	0.309119
iN_D14	soma	11212023_MSi08L_iN_Day14_BR2_N18_Unmixing_0_cmle.ome	mito	12.7208	36.7491	34.629	13.7809	2.12014
iN_D14	soma	11212023_MSi08L_iN_Day14_BR2_N18_Unmixing_0_cmle.ome	perox	53.8136	33.4746	12.7119	0	0
iN_D14	soma	11212023_MSi08L_iN_Day14_BR2_N19_Unmixing_0_cmle.ome	LD	50	10	30	10	0
iN_D14	soma	11212023_MSi08L_iN_Day14_BR2_N19_Unmixing_0_cmle.ome	golgi	0	5.55556	66.6667	27.7778	0
iN_D14	soma	11212023_MSi08L_iN_Day14_BR2_N19_Unmixing_0_cmle.ome	lyso	56.6191	30.1426	9.5723	3.05499	0.610998
iN_D14	soma	11212023_MSi08L_iN_Day14_BR2_N19_Unmixing_0_cmle.ome	mito	9.27152	33.1126	38.4106	17.8808	1.3245
iN_D14	soma	11212023_MSi08L_iN_Day14_BR2_N19_Unmixing_0_cmle.ome	perox	33.3333	43.5484	22.043	1.07527	0
iN_D14	soma	11212023_MSi08L_iN_Day14_BR2_N20_Unmixing_0_cmle.ome	LD	66.6667	0	0	33.3333	0
iN_D14	soma	11212023_MSi08L_iN_Day14_BR2_N20_Unmixing_0_cmle.ome	golgi	8.33333	8.33333	50	25	8.33333
iN_D14	soma	11212023_MSi08L_iN_Day14_BR2_N20_Unmixing_0_cmle.ome	lyso	41.989	39.779	11.6022	6.62983	0
iN_D14	soma	11212023_MSi08L_iN_Day14_BR2_N20_Unmixing_0_cmle.ome	mito	14.0351	28.9474	38.5965	16.6667	1.75439
iN_D14	soma	11212023_MSi08L_iN_Day14_BR2_N20_Unmixing_0_cmle.ome	perox	38.4146	46.3415	14.0244	1.21951	0
iN_D14	soma	11212023_MSi08L_iN_Day14_BR2_N21_Unmixing_0_cmle.ome	LD	47.5	22.5	12.5	15	2.5
iN_D14	soma	11212023_MSi08L_iN_Day14_BR2_N21_Unmixing_0_cmle.ome	golgi	2.32558	4.65116	55.814	32.5581	4.65116
iN_D14	soma	11212023_MSi08L_iN_Day14_BR2_N21_Unmixing_0_cmle.ome	lyso	41.2602	34.1463	18.6992	4.6748	1.21951
iN_D14	soma	11212023_MSi08L_iN_Day14_BR2_N21_Unmixing_0_cmle.ome	mito	16.4122	30.5344	27.4809	20.9924	4.58015
iN_D14	soma	11212023_MSi08L_iN_Day14_BR2_N21_Unmixing_0_cmle.ome	perox	40.5844	43.8312	14.6104	0.649351	0.324675
iN_D14	soma	11212023_MSi08L_iN_Day14_BR2_N22_Unmixing_0_cmle.ome	LD	50	0	50	0	0
iN_D14	soma	11212023_MSi08L_iN_Day14_BR2_N22_Unmixing_0_cmle.ome	golgi	0	7.69231	73.0769	19.2308	0
iN_D14	soma	11212023_MSi08L_iN_Day14_BR2_N22_Unmixing_0_cmle.ome	lyso	48.46	36.5503	12.731	2.25873	0
iN_D14	soma	11212023_MSi08L_iN_Day14_BR2_N22_Unmixing_0_cmle.ome	mito	24.812	39.0977	31.9549	4.13534	0
iN_D14	soma	11212023_MSi08L_iN_Day14_BR2_N22_Unmixing_0_cmle.ome	perox	48.2906	45.7265	5.98291	0	0
iN_D14	soma	11212023_MSi08L_iN_Day14_BR2_N23_Unmixing_0_cmle.ome	golgi	0	0	33.3333	66.6667	0
iN_D14	soma	11212023_MSi08L_iN_Day14_BR2_N23_Unmixing_0_cmle.ome	lyso	42.8571	41.0714	10.7143	5.35714	0
iN_D14	soma	11212023_MSi08L_iN_Day14_BR2_N23_Unmixing_0_cmle.ome	mito	32.6241	30.4965	21.2766	15.6028	0
iN_D14	soma	11212023_MSi08L_iN_Day14_BR2_N23_Unmixing_0_cmle.ome	perox	43.2432	45.9459	9.00901	1.8018	0
iN_D14	soma	11212023_MSi08L_iN_Day14_BR2_N25_Unmixing_0_cmle.ome	LD	75	25	0	0	0
iN_D14	soma	11212023_MSi08L_iN_Day14_BR2_N25_Unmixing_0_cmle.ome	golgi	0	5	75	20	0
iN_D14	soma	11212023_MSi08L_iN_Day14_BR2_N25_Unmixing_0_cmle.ome	lyso	53.7453	34.4569	9.73783	2.05993	0
iN_D14	soma	11212023_MSi08L_iN_Day14_BR2_N25_Unmixing_0_cmle.ome	mito	29.3478	39.4928	25.3623	5.7971	0
iN_D14	soma	11212023_MSi08L_iN_Day14_BR2_N25_Unmixing_0_cmle.ome	perox	55.122	38.5366	5.36585	0.97561	0
iN_D14	soma	11212023_MSi08L_iN_Day14_BR2_N26_Unmixing_0_cmle.ome	LD	50	50	0	0	0
iN_D14	soma	11212023_MSi08L_iN_Day14_BR2_N26_Unmixing_0_cmle.ome	golgi	0	6.25	62.5	31.25	0
iN_D14	soma	11212023_MSi08L_iN_Day14_BR2_N26_Unmixing_0_cmle.ome	lyso	57.284	30.3704	8.88889	3.45679	0
iN_D14	soma	11212023_MSi08L_iN_Day14_BR2_N26_Unmixing_0_cmle.ome	mito	17.7083	38.5417	30.7292	13.0208	0
iN_D14	soma	11212023_MSi08L_iN_Day14_BR2_N26_Unmixing_0_cmle.ome	perox	43.75	45.4545	10.7955	0	0
iN_D14	soma	11212023_MSi08L_iN_Day14_BR2_N27_Unmixing_0_cmle.ome	LD	67.4419	20.9302	4.65116	4.65116	2.32558
iN_D14	soma	11212023_MSi08L_iN_Day14_BR2_N27_Unmixing_0_cmle.ome	golgi	0	17.2414	34.4828	37.931	10.3448
iN_D14	soma	11212023_MSi08L_iN_Day14_BR2_N27_Unmixing_0_cmle.ome	lyso	46.861	35.426	11.435	5.60538	0.672646
iN_D14	soma	11212023_MSi08L_iN_Day14_BR2_N27_Unmixing_0_cmle.ome	mito	15.9624	34.7418	27.6995	17.8404	3.75587
iN_D14	soma	11212023_MSi08L_iN_Day14_BR2_N27_Unmixing_0_cmle.ome	perox	43.3198	36.8421	19.4332	0.404858	0
iN_D14	soma	11222023_MSi08L_iN_Day14_BR3_N01_Unmixing_0_cmle.ome	LD	94.5455	5.45455	0	0	0
iN_D14	soma	11222023_MSi08L_iN_Day14_BR3_N01_Unmixing_0_cmle.ome	golgi	0	13.3333	66.6667	20	0
iN_D14	soma	11222023_MSi08L_iN_Day14_BR3_N01_Unmixing_0_cmle.ome	lyso	58.1897	33.8362	6.46552	1.50862	0
iN_D14	soma	11222023_MSi08L_iN_Day14_BR3_N01_Unmixing_0_cmle.ome	mito	16.0804	40.201	30.6533	13.0653	0
iN_D14	soma	11222023_MSi08L_iN_Day14_BR3_N01_Unmixing_0_cmle.ome	perox	60.0791	33.5968	5.5336	0.790514	0
iN_D14	soma	11222023_MSi08L_iN_Day14_BR3_N02_Unmixing_0_cmle.ome	LD	88.2353	11.7647	0	0	0
iN_D14	soma	11222023_MSi08L_iN_Day14_BR3_N02_Unmixing_0_cmle.ome	golgi	2.85714	11.4286	62.8571	22.8571	0
iN_D14	soma	11222023_MSi08L_iN_Day14_BR3_N02_Unmixing_0_cmle.ome	lyso	52.3585	33.7264	10.1415	3.77358	0
iN_D14	soma	11222023_MSi08L_iN_Day14_BR3_N02_Unmixing_0_cmle.ome	mito	21.2121	35.0649	32.0346	11.2554	0.4329
iN_D14	soma	11222023_MSi08L_iN_Day14_BR3_N02_Unmixing_0_cmle.ome	perox	52.669	38.79	7.47331	1.06762	0
iN_D14	soma	11222023_MSi08L_iN_Day14_BR3_N03_Unmixing_0_cmle.ome	LD	88.2353	11.7647	0	0	0
iN_D14	soma	11222023_MSi08L_iN_Day14_BR3_N03_Unmixing_0_cmle.ome	golgi	5.55556	8.33333	69.4444	16.6667	0
iN_D14	soma	11222023_MSi08L_iN_Day14_BR3_N03_Unmixing_0_cmle.ome	lyso	55.8491	32.6415	9.81132	1.69811	0
iN_D14	soma	11222023_MSi08L_iN_Day14_BR3_N03_Unmixing_0_cmle.ome	mito	25.7511	37.7682	28.3262	8.15451	0
iN_D14	soma	11222023_MSi08L_iN_Day14_BR3_N03_Unmixing_0_cmle.ome	perox	57.4144	35.7414	6.46388	0.380228	0
iN_D14	soma	11222023_MSi08L_iN_Day14_BR3_N06_Unmixing_0_cmle.ome	LD	100	0	0	0	0
iN_D14	soma	11222023_MSi08L_iN_Day14_BR3_N06_Unmixing_0_cmle.ome	golgi	2.17391	17.3913	67.3913	13.0435	0
iN_D14	soma	11222023_MSi08L_iN_Day14_BR3_N06_Unmixing_0_cmle.ome	lyso	61.8768	29.1789	7.47801	1.46628	0
iN_D14	soma	11222023_MSi08L_iN_Day14_BR3_N06_Unmixing_0_cmle.ome	mito	27.027	42.0849	26.2548	4.6332	0
iN_D14	soma	11222023_MSi08L_iN_Day14_BR3_N06_Unmixing_0_cmle.ome	perox	61.2536	33.0484	5.41311	0.2849	0
iN_D14	soma	11222023_MSi08L_iN_Day14_BR3_N07_Unmixing_0_cmle.ome	LD	66.6667	33.3333	0	0	0
iN_D14	soma	11222023_MSi08L_iN_Day14_BR3_N07_Unmixing_0_cmle.ome	golgi	0	8.69565	69.5652	21.7391	0
iN_D14	soma	11222023_MSi08L_iN_Day14_BR3_N07_Unmixing_0_cmle.ome	lyso	49.3333	37.5556	10	3.11111	0
iN_D14	soma	11222023_MSi08L_iN_Day14_BR3_N07_Unmixing_0_cmle.ome	mito	26.6409	36.6795	25.4826	11.1969	0
iN_D14	soma	11222023_MSi08L_iN_Day14_BR3_N07_Unmixing_0_cmle.ome	perox	58.4559	31.25	9.92647	0.367647	0
iN_D14	soma	11222023_MSi08L_iN_Day14_BR3_N08_Unmixing_0_cmle.ome	LD	100	0	0	0	0
iN_D14	soma	11222023_MSi08L_iN_Day14_BR3_N08_Unmixing_0_cmle.ome	golgi	0	8.33333	75	16.6667	0
iN_D14	soma	11222023_MSi08L_iN_Day14_BR3_N08_Unmixing_0_cmle.ome	lyso	47.138	39.7306	10.4377	2.6936	0
iN_D14	soma	11222023_MSi08L_iN_Day14_BR3_N08_Unmixing_0_cmle.ome	mito	23.445	39.2344	30.1435	7.17703	0
iN_D14	soma	11222023_MSi08L_iN_Day14_BR3_N08_Unmixing_0_cmle.ome	perox	61.1842	28.2895	9.86842	0.657895	0
iN_D14	soma	11222023_MSi08L_iN_Day14_BR3_N09_Unmixing_0_cmle.ome	LD	78.2609	21.7391	0	0	0
iN_D14	soma	11222023_MSi08L_iN_Day14_BR3_N09_Unmixing_0_cmle.ome	golgi	0	12.963	72.2222	14.8148	0
iN_D14	soma	11222023_MSi08L_iN_Day14_BR3_N09_Unmixing_0_cmle.ome	lyso	49.4595	34.3243	15.9459	0.27027	0
iN_D14	soma	11222023_MSi08L_iN_Day14_BR3_N09_Unmixing_0_cmle.ome	mito	35.1449	30.4348	27.8986	6.52174	0
iN_D14	soma	11222023_MSi08L_iN_Day14_BR3_N09_Unmixing_0_cmle.ome	perox	68.4647	28.6307	2.48963	0.414938	0
iN_D14	soma	11222023_MSi08L_iN_Day14_BR3_N10_Unmixing_0_cmle.ome	LD	45.4545	45.4545	9.09091	0	0
iN_D14	soma	11222023_MSi08L_iN_Day14_BR3_N10_Unmixing_0_cmle.ome	golgi	0	13.1579	78.9474	7.89474	0
iN_D14	soma	11222023_MSi08L_iN_Day14_BR3_N10_Unmixing_0_cmle.ome	lyso	65.0327	26.7974	6.86275	1.30719	0
iN_D14	soma	11222023_MSi08L_iN_Day14_BR3_N10_Unmixing_0_cmle.ome	mito	24.6231	34.6734	31.1558	9.04523	0.502513
iN_D14	soma	11222023_MSi08L_iN_Day14_BR3_N10_Unmixing_0_cmle.ome	perox	54.6341	35.122	9.7561	0.487805	0
iN_D14	soma	11222023_MSi08L_iN_Day14_BR3_N11_Unmixing_0_cmle.ome	LD	33.3333	50	16.6667	0	0
iN_D14	soma	11222023_MSi08L_iN_Day14_BR3_N11_Unmixing_0_cmle.ome	golgi	1.92308	7.69231	42.3077	46.1538	1.92308
iN_D14	soma	11222023_MSi08L_iN_Day14_BR3_N11_Unmixing_0_cmle.ome	lyso	40.8333	41.25	12.0833	5.83333	0
iN_D14	soma	11222023_MSi08L_iN_Day14_BR3_N11_Unmixing_0_cmle.ome	mito	23.2143	30.3571	29.9107	14.7321	1.78571
iN_D14	soma	11222023_MSi08L_iN_Day14_BR3_N11_Unmixing_0_cmle.ome	perox	44.2907	40.8304	13.1488	1.7301	0
iN_D14	soma	11222023_MSi08L_iN_Day14_BR3_N12_Unmixing_0_cmle.ome	LD	45.8333	33.3333	16.6667	4.16667	0
iN_D14	soma	11222023_MSi08L_iN_Day14_BR3_N12_Unmixing_0_cmle.ome	golgi	0	0	66.6667	33.3333	0
iN_D14	soma	11222023_MSi08L_iN_Day14_BR3_N12_Unmixing_0_cmle.ome	lyso	30.8725	51.6779	13.4228	4.02685	0
iN_D14	soma	11222023_MSi08L_iN_Day14_BR3_N12_Unmixing_0_cmle.ome	mito	22.7979	26.4249	37.3057	9.84456	3.62694
iN_D14	soma	11222023_MSi08L_iN_Day14_BR3_N12_Unmixing_0_cmle.ome	perox	50.2857	38.8571	10.2857	0.571429	0
iN_D14	soma	11222023_MSi08L_iN_Day14_BR3_N13_Unmixing_0_cmle.ome	LD	100	0	0	0	0
iN_D14	soma	11222023_MSi08L_iN_Day14_BR3_N13_Unmixing_0_cmle.ome	golgi	5.26316	19.2982	56.1404	19.2982	0
iN_D14	soma	11222023_MSi08L_iN_Day14_BR3_N13_Unmixing_0_cmle.ome	lyso	53.7975	37.0253	7.75316	1.42405	0
iN_D14	soma	11222023_MSi08L_iN_Day14_BR3_N13_Unmixing_0_cmle.ome	mito	23.5537	37.6033	29.7521	9.09091	0
iN_D14	soma	11222023_MSi08L_iN_Day14_BR3_N13_Unmixing_0_cmle.ome	perox	57.6577	36.9369	4.8048	0.600601	0
iN_D14	soma	11222023_MSi08L_iN_Day14_BR3_N14_Unmixing_0_cmle.ome	LD	75	0	25	0	0
iN_D14	soma	11222023_MSi08L_iN_Day14_BR3_N14_Unmixing_0_cmle.ome	golgi	0	0	81.8182	18.1818	0
iN_D14	soma	11222023_MSi08L_iN_Day14_BR3_N14_Unmixing_0_cmle.ome	lyso	56.865	29.8627	10.6407	2.63158	0
iN_D14	soma	11222023_MSi08L_iN_Day14_BR3_N14_Unmixing_0_cmle.ome	mito	17.4286	40.5714	35.1429	6.57143	0.285714
iN_D14	soma	11222023_MSi08L_iN_Day14_BR3_N14_Unmixing_0_cmle.ome	perox	40	43.5135	15.6757	0.810811	0
iN_D14	soma	11222023_MSi08L_iN_Day14_BR3_N15_Unmixing_0_cmle.ome	LD	100	0	0	0	0
iN_D14	soma	11222023_MSi08L_iN_Day14_BR3_N15_Unmixing_0_cmle.ome	golgi	3.84615	3.84615	73.0769	19.2308	0
iN_D14	soma	11222023_MSi08L_iN_Day14_BR3_N15_Unmixing_0_cmle.ome	lyso	59.5294	27.0588	11.2941	2.11765	0
iN_D14	soma	11222023_MSi08L_iN_Day14_BR3_N15_Unmixing_0_cmle.ome	mito	20.5	35	34	10.5	0
iN_D14	soma	11222023_MSi08L_iN_Day14_BR3_N15_Unmixing_0_cmle.ome	perox	48.3871	44.2396	7.37327	0	0
iN_D14	soma	11222023_MSi08L_iN_Day14_BR3_N16_Unmixing_0_cmle.ome	LD	68.6782	28.8793	2.15517	0.143678	0.143678
iN_D14	soma	11222023_MSi08L_iN_Day14_BR3_N16_Unmixing_0_cmle.ome	golgi	0	5.88235	47.0588	23.5294	23.5294
iN_D14	soma	11222023_MSi08L_iN_Day14_BR3_N16_Unmixing_0_cmle.ome	lyso	52.2088	33.3333	10.8434	2.40964	1.20482
iN_D14	soma	11222023_MSi08L_iN_Day14_BR3_N16_Unmixing_0_cmle.ome	mito	16.9399	21.3115	26.2295	25.1366	10.3825
iN_D14	soma	11222023_MSi08L_iN_Day14_BR3_N16_Unmixing_0_cmle.ome	perox	44.9799	42.5703	12.0482	0.401606	0
iN_D14	soma	11222023_MSi08L_iN_Day14_BR3_N17_Unmixing_0_cmle.ome	LD	92.6606	7.33945	0	0	0
iN_D14	soma	11222023_MSi08L_iN_Day14_BR3_N17_Unmixing_0_cmle.ome	golgi	2.85714	8.57143	74.2857	14.2857	0
iN_D14	soma	11222023_MSi08L_iN_Day14_BR3_N17_Unmixing_0_cmle.ome	lyso	47.1883	36.9193	12.9584	2.93399	0
iN_D14	soma	11222023_MSi08L_iN_Day14_BR3_N17_Unmixing_0_cmle.ome	mito	37.193	36.4912	16.4912	9.12281	0.701754
iN_D14	soma	11222023_MSi08L_iN_Day14_BR3_N17_Unmixing_0_cmle.ome	perox	63.125	31.5625	4.6875	0.625	0
iN_D14	soma	11222023_MSi08L_iN_Day14_BR3_N18_Unmixing_0_cmle.ome	LD	79.1367	17.9856	2.8777	0	0
iN_D14	soma	11222023_MSi08L_iN_Day14_BR3_N18_Unmixing_0_cmle.ome	golgi	0	0	25	25	50
iN_D14	soma	11222023_MSi08L_iN_Day14_BR3_N18_Unmixing_0_cmle.ome	lyso	45.8955	38.0597	11.9403	2.98507	1.1194
iN_D14	soma	11222023_MSi08L_iN_Day14_BR3_N18_Unmixing_0_cmle.ome	mito	17.284	29.6296	24.6914	17.284	11.1111
iN_D14	soma	11222023_MSi08L_iN_Day14_BR3_N18_Unmixing_0_cmle.ome	perox	45.8824	39.4118	12.3529	2.35294	0
iN_D14	soma	11222023_MSi08L_iN_Day14_BR3_N19_Unmixing_0_cmle.ome	LD	91.453	7.69231	0.854701	0	0
iN_D14	soma	11222023_MSi08L_iN_Day14_BR3_N19_Unmixing_0_cmle.ome	golgi	4.87805	14.6341	48.7805	31.7073	0
iN_D14	soma	11222023_MSi08L_iN_Day14_BR3_N19_Unmixing_0_cmle.ome	lyso	42.2794	39.3382	16.5441	1.83824	0
iN_D14	soma	11222023_MSi08L_iN_Day14_BR3_N19_Unmixing_0_cmle.ome	mito	38.3513	31.5412	17.9211	12.1864	0
iN_D14	soma	11222023_MSi08L_iN_Day14_BR3_N19_Unmixing_0_cmle.ome	perox	63.2716	30.5556	4.93827	1.23457	0
iN_D14	soma	11222023_MSi08L_iN_Day14_BR3_N20_Unmixing_0_cmle.ome	LD	96	4	0	0	0
iN_D14	soma	11222023_MSi08L_iN_Day14_BR3_N20_Unmixing_0_cmle.ome	golgi	0	28.5714	28.5714	42.8571	0
iN_D14	soma	11222023_MSi08L_iN_Day14_BR3_N20_Unmixing_0_cmle.ome	lyso	41.9014	42.2535	13.3803	2.46479	0
iN_D14	soma	11222023_MSi08L_iN_Day14_BR3_N20_Unmixing_0_cmle.ome	mito	37.2642	31.6038	23.5849	7.54717	0
iN_D14	soma	11222023_MSi08L_iN_Day14_BR3_N20_Unmixing_0_cmle.ome	perox	56.9832	34.0782	7.26257	1.67598	0
iN_D14	soma	11222023_MSi08L_iN_Day14_BR3_N21_Unmixing_0_cmle.ome	LD	92.233	6.79612	0.970874	0	0
iN_D14	soma	11222023_MSi08L_iN_Day14_BR3_N21_Unmixing_0_cmle.ome	golgi	6.25	0	81.25	12.5	0
iN_D14	soma	11222023_MSi08L_iN_Day14_BR3_N21_Unmixing_0_cmle.ome	lyso	39.4834	38.3764	19.1882	2.95203	0
iN_D14	soma	11222023_MSi08L_iN_Day14_BR3_N21_Unmixing_0_cmle.ome	mito	18.2353	24.7059	41.1765	15.8824	0
iN_D14	soma	11222023_MSi08L_iN_Day14_BR3_N21_Unmixing_0_cmle.ome	perox	59.589	33.5616	6.16438	0.684932	0
iN_D14	soma	11222023_MSi08L_iN_Day14_BR3_N22_Unmixing_0_cmle.ome	LD	100	0	0	0	0
iN_D14	soma	11222023_MSi08L_iN_Day14_BR3_N22_Unmixing_0_cmle.ome	golgi	0	5.88235	76.4706	17.6471	0
iN_D14	soma	11222023_MSi08L_iN_Day14_BR3_N22_Unmixing_0_cmle.ome	lyso	60.8014	29.2683	7.49129	2.43902	0
iN_D14	soma	11222023_MSi08L_iN_Day14_BR3_N22_Unmixing_0_cmle.ome	mito	20.8696	31.7391	38.6957	8.69565	0
iN_D14	soma	11222023_MSi08L_iN_Day14_BR3_N22_Unmixing_0_cmle.ome	perox	53.6965	36.5759	9.72763	0	0
iN_D14	soma	11222023_MSi08L_iN_Day14_BR3_N23_Unmixing_0_cmle.ome	LD	100	0	0	0	0
iN_D14	soma	11222023_MSi08L_iN_Day14_BR3_N23_Unmixing_0_cmle.ome	golgi	10.2941	25	60.2941	4.41176	0
iN_D14	soma	11222023_MSi08L_iN_Day14_BR3_N23_Unmixing_0_cmle.ome	lyso	53.75	30.625	13.2812	2.34375	0
iN_D14	soma	11222023_MSi08L_iN_Day14_BR3_N23_Unmixing_0_cmle.ome	mito	30.4487	39.4231	24.359	5.76923	0
iN_D14	soma	11222023_MSi08L_iN_Day14_BR3_N23_Unmixing_0_cmle.ome	perox	62.7358	33.4906	3.53774	0.235849	0
iN_D14	soma	11222023_MSi08L_iN_Day14_BR3_N24_Unmixing_0_cmle.ome	LD	48.2759	17.2414	27.5862	6.89655	0
iN_D14	soma	11222023_MSi08L_iN_Day14_BR3_N24_Unmixing_0_cmle.ome	golgi	4.7619	4.7619	47.619	42.8571	0
iN_D14	soma	11222023_MSi08L_iN_Day14_BR3_N24_Unmixing_0_cmle.ome	lyso	51.5504	32.5581	11.0465	3.68217	1.16279
iN_D14	soma	11222023_MSi08L_iN_Day14_BR3_N24_Unmixing_0_cmle.ome	mito	18.5771	39.5257	21.7391	15.8103	4.34783
iN_D14	soma	11222023_MSi08L_iN_Day14_BR3_N24_Unmixing_0_cmle.ome	perox	50.8403	31.9328	15.5462	1.68067	0
iN_D14	soma	11222023_MSi08L_iN_Day14_BR3_N25_Unmixing_0_cmle.ome	LD	75	25	0	0	0
iN_D14	soma	11222023_MSi08L_iN_Day14_BR3_N25_Unmixing_0_cmle.ome	golgi	0	0	61.5385	38.4615	0
iN_D14	soma	11222023_MSi08L_iN_Day14_BR3_N25_Unmixing_0_cmle.ome	lyso	50.6098	35.1626	11.7886	2.43902	0
iN_D14	soma	11222023_MSi08L_iN_Day14_BR3_N25_Unmixing_0_cmle.ome	mito	39.2473	32.7957	19.3548	8.60215	0
iN_D14	soma	11222023_MSi08L_iN_Day14_BR3_N25_Unmixing_0_cmle.ome	perox	49.4424	39.777	10.4089	0.371747	0
iN_D14	soma	11222023_MSi08L_iN_Day14_BR3_N26_Unmixing_0_cmle.ome	LD	37.5	62.5	0	0	0
iN_D14	soma	11222023_MSi08L_iN_Day14_BR3_N26_Unmixing_0_cmle.ome	golgi	0	29.4118	67.6471	2.94118	0
iN_D14	soma	11222023_MSi08L_iN_Day14_BR3_N26_Unmixing_0_cmle.ome	lyso	57.2271	32.1534	7.9646	2.65487	0
iN_D14	soma	11222023_MSi08L_iN_Day14_BR3_N26_Unmixing_0_cmle.ome	mito	17.1779	36.1963	29.4479	15.9509	1.22699
iN_D14	soma	11222023_MSi08L_iN_Day14_BR3_N26_Unmixing_0_cmle.ome	perox	40.8	48	10.4	0.8	0
iN_D14	soma	11222023_MSi08L_iN_Day14_BR3_N29_Unmixing_0_cmle.ome	LD	87.1287	11.8812	0	0.990099	0
iN_D14	soma	11222023_MSi08L_iN_Day14_BR3_N29_Unmixing_0_cmle.ome	golgi	0	0	75	25	0
iN_D14	soma	11222023_MSi08L_iN_Day14_BR3_N29_Unmixing_0_cmle.ome	lyso	51.5385	34.6154	11.5385	1.92308	0.384615
iN_D14	soma	11222023_MSi08L_iN_Day14_BR3_N29_Unmixing_0_cmle.ome	mito	20.9091	23.6364	30	21.8182	3.63636
iN_D14	soma	11222023_MSi08L_iN_Day14_BR3_N29_Unmixing_0_cmle.ome	perox	57.9832	34.0336	7.98319	0	0
iN_D14	soma	11222023_MSi08L_iN_Day14_BR3_N30_Unmixing_0_cmle.ome	LD	91.5888	7.47664	0.934579	0	0
iN_D14	soma	11222023_MSi08L_iN_Day14_BR3_N30_Unmixing_0_cmle.ome	golgi	0	25	25	25	25
iN_D14	soma	11222023_MSi08L_iN_Day14_BR3_N30_Unmixing_0_cmle.ome	lyso	36.3636	43.8735	17.7866	1.97628	0
iN_D14	soma	11222023_MSi08L_iN_Day14_BR3_N30_Unmixing_0_cmle.ome	mito	16.4634	35.3659	37.8049	9.7561	0.609756
iN_D14	soma	11222023_MSi08L_iN_Day14_BR3_N30_Unmixing_0_cmle.ome	perox	56.8862	34.7305	8.38323	0	0
iN_D14	soma	11222023_MSi08L_iN_Day14_BR3_N31_Unmixing_0_cmle.ome	LD	89.1566	10.8434	0	0	0
iN_D14	soma	11222023_MSi08L_iN_Day14_BR3_N31_Unmixing_0_cmle.ome	golgi	0	0	72.7273	27.2727	0
iN_D14	soma	11222023_MSi08L_iN_Day14_BR3_N31_Unmixing_0_cmle.ome	lyso	59.6542	29.9712	7.20461	3.17003	0
iN_D14	soma	11222023_MSi08L_iN_Day14_BR3_N31_Unmixing_0_cmle.ome	mito	17.1429	28	41.1429	13.1429	0.571429
iN_D14	soma	11222023_MSi08L_iN_Day14_BR3_N31_Unmixing_0_cmle.ome	perox	60.3015	32.1608	7.03518	0.502513	0
iN_D14	neurites	02202024_MSi08L_iN_Day14_BR4_N02_Unmixing_0_cmle.ome	LD	75	25	0	0
iN_D14	neurites	02202024_MSi08L_iN_Day14_BR4_N02_Unmixing_0_cmle.ome	lyso	75	25	0	0
iN_D14	neurites	02202024_MSi08L_iN_Day14_BR4_N02_Unmixing_0_cmle.ome	mito	62.5	37.5	0	0
iN_D14	neurites	02202024_MSi08L_iN_Day14_BR4_N02_Unmixing_0_cmle.ome	perox	100	0	0	0
iN_D14	neurites	02202024_MSi08L_iN_Day14_BR4_N03_Unmixing_0_cmle.ome	LD	80.4878	15.8537	3.65854	0
iN_D14	neurites	02202024_MSi08L_iN_Day14_BR4_N03_Unmixing_0_cmle.ome	golgi	100	0	0	0
iN_D14	neurites	02202024_MSi08L_iN_Day14_BR4_N03_Unmixing_0_cmle.ome	lyso	81.0811	12.1622	5.40541	1.35135
iN_D14	neurites	02202024_MSi08L_iN_Day14_BR4_N03_Unmixing_0_cmle.ome	mito	25	0	62.5	12.5
iN_D14	neurites	02202024_MSi08L_iN_Day14_BR4_N03_Unmixing_0_cmle.ome	perox	45.4545	45.4545	9.09091	0
iN_D14	neurites	02202024_MSi08L_iN_Day14_BR4_N04_Unmixing.czi_stress_0_cmle.ome	LD	80	20	0	0
iN_D14	neurites	02202024_MSi08L_iN_Day14_BR4_N04_Unmixing.czi_stress_0_cmle.ome	lyso	61.9048	38.0952	0	0
iN_D14	neurites	02202024_MSi08L_iN_Day14_BR4_N04_Unmixing.czi_stress_0_cmle.ome	mito	40	40	20	0
iN_D14	neurites	02202024_MSi08L_iN_Day14_BR4_N04_Unmixing.czi_stress_0_cmle.ome	perox	0	100	0	0
iN_D14	neurites	02202024_MSi08L_iN_Day14_BR4_N05_Unmixing_0_cmle.ome	LD	72.4138	24.1379	3.44828	0
iN_D14	neurites	02202024_MSi08L_iN_Day14_BR4_N05_Unmixing_0_cmle.ome	lyso	83.3333	16.6667	0	0
iN_D14	neurites	02202024_MSi08L_iN_Day14_BR4_N05_Unmixing_0_cmle.ome	mito	18.1818	81.8182	0	0
iN_D14	neurites	02202024_MSi08L_iN_Day14_BR4_N05_Unmixing_0_cmle.ome	perox	50	50	0	0
iN_D14	neurites	02202024_MSi08L_iN_Day14_BR4_N06_Unmixing.czi_nonucleo_0_cmle.ome	LD	70.3704	25.9259	3.7037	0
iN_D14	neurites	02202024_MSi08L_iN_Day14_BR4_N06_Unmixing.czi_nonucleo_0_cmle.ome	mito	33.3333	50	16.6667	0
iN_D14	neurites	02202024_MSi08L_iN_Day14_BR4_N06_Unmixing.czi_nonucleo_0_cmle.ome	perox	57.1429	42.8571	0	0
iN_D14	neurites	02202024_MSi08L_iN_Day14_BR4_N07_Unmixing_0_cmle.ome	mito	100	0	0	0
iN_D14	neurites	02202024_MSi08L_iN_Day14_BR4_N07_Unmixing_0_cmle.ome	perox	100	0	0	0
iN_D14	neurites	02202024_MSi08L_iN_Day14_BR4_N08_Unmixing_0_cmle.ome	lyso	73.3333	24.4444	2.22222	0
iN_D14	neurites	02202024_MSi08L_iN_Day14_BR4_N08_Unmixing_0_cmle.ome	mito	25	58.3333	16.6667	0
iN_D14	neurites	02202024_MSi08L_iN_Day14_BR4_N08_Unmixing_0_cmle.ome	perox	57.1429	14.2857	28.5714	0
iN_D14	neurites	02202024_MSi08L_iN_Day14_BR4_N09_Unmixing_0_cmle.ome	LD	100	0	0	0
iN_D14	neurites	02202024_MSi08L_iN_Day14_BR4_N09_Unmixing_0_cmle.ome	lyso	78.9474	21.0526	0	0
iN_D14	neurites	02202024_MSi08L_iN_Day14_BR4_N09_Unmixing_0_cmle.ome	mito	47.0588	52.9412	0	0
iN_D14	neurites	02202024_MSi08L_iN_Day14_BR4_N09_Unmixing_0_cmle.ome	perox	100	0	0	0
iN_D14	neurites	02202024_MSi08L_iN_Day14_BR4_N11_Unmixing_0_cmle.ome	lyso	83.3333	16.6667	0	0
iN_D14	neurites	02202024_MSi08L_iN_Day14_BR4_N11_Unmixing_0_cmle.ome	mito	83.3333	16.6667	0	0
iN_D14	neurites	02202024_MSi08L_iN_Day14_BR4_N11_Unmixing_0_cmle.ome	perox	57.1429	42.8571	0	0
iN_D14	neurites	02202024_MSi08L_iN_Day14_BR4_N12_Unmixing_0_cmle.ome	LD	70.6897	17.2414	10.3448	1.72414
iN_D14	neurites	02202024_MSi08L_iN_Day14_BR4_N12_Unmixing_0_cmle.ome	lyso	71.4286	9.52381	19.0476	0
iN_D14	neurites	02202024_MSi08L_iN_Day14_BR4_N12_Unmixing_0_cmle.ome	mito	25	33.3333	41.6667	0
iN_D14	neurites	02202024_MSi08L_iN_Day14_BR4_N12_Unmixing_0_cmle.ome	perox	66.6667	33.3333	0	0
iN_D14	neurites	02202024_MSi08L_iN_Day14_BR4_N13_Unmixing_0_cmle.ome	LD	100	0	0	0
iN_D14	neurites	02202024_MSi08L_iN_Day14_BR4_N13_Unmixing_0_cmle.ome	lyso	74.2857	25.7143	0	0
iN_D14	neurites	02202024_MSi08L_iN_Day14_BR4_N13_Unmixing_0_cmle.ome	mito	26.6667	66.6667	6.66667	0
iN_D14	neurites	02202024_MSi08L_iN_Day14_BR4_N13_Unmixing_0_cmle.ome	perox	71.4286	28.5714	0	0
iN_D14	neurites	02202024_MSi08L_iN_Day14_BR4_N14_Unmixing_0_cmle.ome	lyso	78.7234	19.1489	2.12766	0
iN_D14	neurites	02202024_MSi08L_iN_Day14_BR4_N14_Unmixing_0_cmle.ome	mito	37.5	56.25	6.25	0
iN_D14	neurites	02202024_MSi08L_iN_Day14_BR4_N14_Unmixing_0_cmle.ome	perox	60	20	20	0
iN_D14	neurites	02202024_MSi08L_iN_Day14_BR4_N15_Unmixing_0_cmle.ome	lyso	61.1111	38.8889	0	0
iN_D14	neurites	02202024_MSi08L_iN_Day14_BR4_N15_Unmixing_0_cmle.ome	mito	77.2727	22.7273	0	0
iN_D14	neurites	02202024_MSi08L_iN_Day14_BR4_N15_Unmixing_0_cmle.ome	perox	80	20	0	0
iN_D14	neurites	02202024_MSi08L_iN_Day14_BR4_N16_Unmixing_0_cmle.ome	LD	100	0	0	0
iN_D14	neurites	02202024_MSi08L_iN_Day14_BR4_N16_Unmixing_0_cmle.ome	lyso	84	16	0	0
iN_D14	neurites	02202024_MSi08L_iN_Day14_BR4_N16_Unmixing_0_cmle.ome	mito	42.1053	57.8947	0	0
iN_D14	neurites	02202024_MSi08L_iN_Day14_BR4_N16_Unmixing_0_cmle.ome	perox	75	25	0	0
iN_D14	neurites	02202024_MSi08L_iN_Day14_BR4_N17_Unmixing_0_cmle.ome	LD	100	0	0	0
iN_D14	neurites	02202024_MSi08L_iN_Day14_BR4_N17_Unmixing_0_cmle.ome	lyso	83.3333	16.6667	0	0
iN_D14	neurites	02202024_MSi08L_iN_Day14_BR4_N17_Unmixing_0_cmle.ome	mito	90.9091	0	9.09091	0
iN_D14	neurites	02202024_MSi08L_iN_Day14_BR4_N17_Unmixing_0_cmle.ome	perox	50	50	0	0
iN_D14	neurites	02202024_MSi08L_iN_Day14_BR4_N18_Unmixing_0_cmle.ome	LD	67.8571	29.7619	2.38095	0
iN_D14	neurites	02202024_MSi08L_iN_Day14_BR4_N18_Unmixing_0_cmle.ome	golgi	0	100	0	0
iN_D14	neurites	02202024_MSi08L_iN_Day14_BR4_N18_Unmixing_0_cmle.ome	lyso	74.1379	18.9655	3.44828	3.44828
iN_D14	neurites	02202024_MSi08L_iN_Day14_BR4_N18_Unmixing_0_cmle.ome	mito	8.33333	41.6667	33.3333	16.6667
iN_D14	neurites	02202024_MSi08L_iN_Day14_BR4_N18_Unmixing_0_cmle.ome	perox	37.5	37.5	25	0
iN_D14	neurites	02202024_MSi08L_iN_Day14_BR4_N19_Unmixing_0_cmle.ome	LD	80.9524	16.6667	2.38095	0
iN_D14	neurites	02202024_MSi08L_iN_Day14_BR4_N19_Unmixing_0_cmle.ome	lyso	83.3333	16.6667	0	0
iN_D14	neurites	02202024_MSi08L_iN_Day14_BR4_N19_Unmixing_0_cmle.ome	mito	50	31.25	18.75	0
iN_D14	neurites	02202024_MSi08L_iN_Day14_BR4_N19_Unmixing_0_cmle.ome	perox	71.4286	28.5714	0	0
iN_D14	neurites	02202024_MSi08L_iN_Day14_BR4_N20_Unmixing_0_cmle.ome	LD	75	23.5294	1.47059	0
iN_D14	neurites	02202024_MSi08L_iN_Day14_BR4_N20_Unmixing_0_cmle.ome	lyso	67.7419	29.0323	3.22581	0
iN_D14	neurites	02202024_MSi08L_iN_Day14_BR4_N20_Unmixing_0_cmle.ome	mito	0	12.5	75	12.5
iN_D14	neurites	02202024_MSi08L_iN_Day14_BR4_N20_Unmixing_0_cmle.ome	perox	33.3333	66.6667	0	0
iN_D14	neurites	02202024_MSi08L_iN_Day14_BR4_N21_Unmixing_0_cmle.ome	LD	89.2857	10.7143	0	0
iN_D14	neurites	02202024_MSi08L_iN_Day14_BR4_N21_Unmixing_0_cmle.ome	lyso	87.5	12.5	0	0
iN_D14	neurites	02202024_MSi08L_iN_Day14_BR4_N21_Unmixing_0_cmle.ome	mito	71.4286	28.5714	0	0
iN_D14	neurites	02202024_MSi08L_iN_Day14_BR4_N21_Unmixing_0_cmle.ome	perox	100	0	0	0
iN_D14	neurites	11202023_MSi08L_iN_Day14_BR1_N01_Unmixing_0_cmle.ome	LD	100	0	0	0
iN_D14	neurites	11202023_MSi08L_iN_Day14_BR1_N01_Unmixing_0_cmle.ome	lyso	50	50	0	0
iN_D14	neurites	11202023_MSi08L_iN_Day14_BR1_N01_Unmixing_0_cmle.ome	mito	80	20	0	0
iN_D14	neurites	11202023_MSi08L_iN_Day14_BR1_N01_Unmixing_0_cmle.ome	perox	100	0	0	0
iN_D14	neurites	11202023_MSi08L_iN_Day14_BR1_N02_Unmixing_0_cmle.ome	LD	70	25	5	0
iN_D14	neurites	11202023_MSi08L_iN_Day14_BR1_N02_Unmixing_0_cmle.ome	lyso	16.6667	33.3333	50	0
iN_D14	neurites	11202023_MSi08L_iN_Day14_BR1_N02_Unmixing_0_cmle.ome	mito	54.5455	9.09091	36.3636	0
iN_D14	neurites	11202023_MSi08L_iN_Day14_BR1_N02_Unmixing_0_cmle.ome	perox	57.1429	42.8571	0	0
iN_D14	neurites	11202023_MSi08L_iN_Day14_BR1_N03_Unmixing_0_cmle.ome	LD	100	0	0	0
iN_D14	neurites	11202023_MSi08L_iN_Day14_BR1_N03_Unmixing_0_cmle.ome	lyso	100	0	0	0
iN_D14	neurites	11202023_MSi08L_iN_Day14_BR1_N03_Unmixing_0_cmle.ome	mito	100	0	0	0
iN_D14	neurites	11202023_MSi08L_iN_Day14_BR1_N03_Unmixing_0_cmle.ome	perox	100	0	0	0
iN_D14	neurites	11202023_MSi08L_iN_Day14_BR1_N04_Unmixing_0_cmle.ome	LD	88.5714	10	1.42857	0
iN_D14	neurites	11202023_MSi08L_iN_Day14_BR1_N04_Unmixing_0_cmle.ome	lyso	71.4286	28.5714	0	0
iN_D14	neurites	11202023_MSi08L_iN_Day14_BR1_N04_Unmixing_0_cmle.ome	mito	50	40.9091	9.09091	0
iN_D14	neurites	11202023_MSi08L_iN_Day14_BR1_N04_Unmixing_0_cmle.ome	perox	77.7778	11.1111	11.1111	0
iN_D14	neurites	11202023_MSi08L_iN_Day14_BR1_N05_Unmixing_0_cmle.ome	LD	87.037	11.1111	1.85185	0
iN_D14	neurites	11202023_MSi08L_iN_Day14_BR1_N05_Unmixing_0_cmle.ome	golgi	100	0	0	0
iN_D14	neurites	11202023_MSi08L_iN_Day14_BR1_N05_Unmixing_0_cmle.ome	lyso	65	25	10	0
iN_D14	neurites	11202023_MSi08L_iN_Day14_BR1_N05_Unmixing_0_cmle.ome	mito	0	55.5556	33.3333	11.1111
iN_D14	neurites	11202023_MSi08L_iN_Day14_BR1_N05_Unmixing_0_cmle.ome	perox	37.5	62.5	0	0
iN_D14	neurites	11202023_MSi08L_iN_Day14_BR1_N06_Unmixing_0_cmle.ome	LD	50	37.5	12.5	0
iN_D14	neurites	11202023_MSi08L_iN_Day14_BR1_N06_Unmixing_0_cmle.ome	lyso	74.4186	20.9302	4.65116	0
iN_D14	neurites	11202023_MSi08L_iN_Day14_BR1_N06_Unmixing_0_cmle.ome	mito	21.4286	71.4286	7.14286	0
iN_D14	neurites	11202023_MSi08L_iN_Day14_BR1_N06_Unmixing_0_cmle.ome	perox	41.6667	58.3333	0	0
iN_D14	neurites	11202023_MSi08L_iN_Day14_BR1_N07_Unmixing_0_cmle.ome	LD	100	0	0	0
iN_D14	neurites	11202023_MSi08L_iN_Day14_BR1_N07_Unmixing_0_cmle.ome	lyso	66.6667	22.2222	11.1111	0
iN_D14	neurites	11202023_MSi08L_iN_Day14_BR1_N07_Unmixing_0_cmle.ome	mito	75	16.6667	8.33333	0
iN_D14	neurites	11202023_MSi08L_iN_Day14_BR1_N07_Unmixing_0_cmle.ome	perox	83.3333	8.33333	8.33333	0
iN_D14	neurites	11202023_MSi08L_iN_Day14_BR1_N09_Unmixing_0_cmle.ome	LD	75	18.75	6.25	0
iN_D14	neurites	11202023_MSi08L_iN_Day14_BR1_N09_Unmixing_0_cmle.ome	lyso	54.1667	31.25	14.5833	0
iN_D14	neurites	11202023_MSi08L_iN_Day14_BR1_N09_Unmixing_0_cmle.ome	mito	23.0769	38.4615	23.0769	15.3846
iN_D14	neurites	11202023_MSi08L_iN_Day14_BR1_N09_Unmixing_0_cmle.ome	perox	45	40	15	0
iN_D14	neurites	11202023_MSi08L_iN_Day14_BR1_N10_Unmixing_0_cmle.ome	LD	33.3333	66.6667	0	0
iN_D14	neurites	11202023_MSi08L_iN_Day14_BR1_N10_Unmixing_0_cmle.ome	lyso	61.5385	30.7692	7.69231	0
iN_D14	neurites	11202023_MSi08L_iN_Day14_BR1_N10_Unmixing_0_cmle.ome	mito	52.9412	47.0588	0	0
iN_D14	neurites	11202023_MSi08L_iN_Day14_BR1_N10_Unmixing_0_cmle.ome	perox	56.25	43.75	0	0
iN_D14	neurites	11202023_MSi08L_iN_Day14_BR1_N11_Unmixing_0_cmle.ome	LD	66	28	6	0
iN_D14	neurites	11202023_MSi08L_iN_Day14_BR1_N11_Unmixing_0_cmle.ome	lyso	36.3636	52.2727	11.3636	0
iN_D14	neurites	11202023_MSi08L_iN_Day14_BR1_N11_Unmixing_0_cmle.ome	mito	13.0435	56.5217	26.087	4.34783
iN_D14	neurites	11202023_MSi08L_iN_Day14_BR1_N11_Unmixing_0_cmle.ome	perox	61.1111	33.3333	5.55556	0
iN_D14	neurites	11202023_MSi08L_iN_Day14_BR1_N13_Unmixing_0_cmle.ome	lyso	85.7143	13.2653	1.02041	0
iN_D14	neurites	11202023_MSi08L_iN_Day14_BR1_N13_Unmixing_0_cmle.ome	mito	38.8889	44.4444	16.6667	0
iN_D14	neurites	11202023_MSi08L_iN_Day14_BR1_N13_Unmixing_0_cmle.ome	perox	64.7059	23.5294	11.7647	0
iN_D14	neurites	11202023_MSi08L_iN_Day14_BR1_N14_Unmixing_0_cmle.ome	lyso	100	0	0	0
iN_D14	neurites	11202023_MSi08L_iN_Day14_BR1_N14_Unmixing_0_cmle.ome	mito	71.4286	28.5714	0	0
iN_D14	neurites	11202023_MSi08L_iN_Day14_BR1_N14_Unmixing_0_cmle.ome	perox	84.6154	15.3846	0	0
iN_D14	neurites	11202023_MSi08L_iN_Day14_BR1_N16_Unmixing_0_cmle.ome	LD	100	0	0	0
iN_D14	neurites	11202023_MSi08L_iN_Day14_BR1_N16_Unmixing_0_cmle.ome	lyso	77.7778	22.2222	0	0
iN_D14	neurites	11202023_MSi08L_iN_Day14_BR1_N16_Unmixing_0_cmle.ome	mito	62.5	37.5	0	0
iN_D14	neurites	11202023_MSi08L_iN_Day14_BR1_N16_Unmixing_0_cmle.ome	perox	84.6154	15.3846	0	0
iN_D14	neurites	11202023_MSi08L_iN_Day14_BR1_N17_Unmixing_0_cmle.ome	LD	100	0	0	0
iN_D14	neurites	11202023_MSi08L_iN_Day14_BR1_N17_Unmixing_0_cmle.ome	lyso	73.0769	23.0769	3.84615	0
iN_D14	neurites	11202023_MSi08L_iN_Day14_BR1_N17_Unmixing_0_cmle.ome	mito	37.5	62.5	0	0
iN_D14	neurites	11202023_MSi08L_iN_Day14_BR1_N17_Unmixing_0_cmle.ome	perox	54.5455	45.4545	0	0
iN_D14	neurites	11202023_MSi08L_iN_Day14_BR1_N18_Unmixing_0_cmle.ome	lyso	50	50	0	0
iN_D14	neurites	11202023_MSi08L_iN_Day14_BR1_N18_Unmixing_0_cmle.ome	mito	94.7368	0	5.26316	0
iN_D14	neurites	11202023_MSi08L_iN_Day14_BR1_N18_Unmixing_0_cmle.ome	perox	90.9091	9.09091	0	0
iN_D14	neurites	11202023_MSi08L_iN_Day14_BR1_N19_Unmixing_0_cmle.ome	LD	100	0	0	0
iN_D14	neurites	11202023_MSi08L_iN_Day14_BR1_N19_Unmixing_0_cmle.ome	lyso	80	15	5	0
iN_D14	neurites	11202023_MSi08L_iN_Day14_BR1_N19_Unmixing_0_cmle.ome	mito	28.5714	57.1429	14.2857	0
iN_D14	neurites	11202023_MSi08L_iN_Day14_BR1_N19_Unmixing_0_cmle.ome	perox	63.6364	36.3636	0	0
iN_D14	neurites	11202023_MSi08L_iN_Day14_BR1_N20_Unmixing_0_cmle.ome	LD	100	0	0	0
iN_D14	neurites	11202023_MSi08L_iN_Day14_BR1_N20_Unmixing_0_cmle.ome	lyso	80	17.3333	2.66667	0
iN_D14	neurites	11202023_MSi08L_iN_Day14_BR1_N20_Unmixing_0_cmle.ome	mito	40.9091	40.9091	18.1818	0
iN_D14	neurites	11202023_MSi08L_iN_Day14_BR1_N20_Unmixing_0_cmle.ome	perox	46.1538	46.1538	7.69231	0
iN_D14	neurites	11202023_MSi08L_iN_Day14_BR1_N21_Unmixing_0_cmle.ome	LD	50	50	0	0
iN_D14	neurites	11202023_MSi08L_iN_Day14_BR1_N21_Unmixing_0_cmle.ome	lyso	81.6327	18.3673	0	0
iN_D14	neurites	11202023_MSi08L_iN_Day14_BR1_N21_Unmixing_0_cmle.ome	mito	41.6667	58.3333	0	0
iN_D14	neurites	11202023_MSi08L_iN_Day14_BR1_N21_Unmixing_0_cmle.ome	perox	83.3333	16.6667	0	0
iN_D14	neurites	11202023_MSi08L_iN_Day14_BR1_N22_Unmixing_0_cmle.ome	lyso	88.1579	11.8421	0	0
iN_D14	neurites	11202023_MSi08L_iN_Day14_BR1_N22_Unmixing_0_cmle.ome	mito	37.5	62.5	0	0
iN_D14	neurites	11202023_MSi08L_iN_Day14_BR1_N22_Unmixing_0_cmle.ome	perox	25	75	0	0
iN_D14	neurites	11202023_MSi08L_iN_Day14_BR1_N23_Unmixing_0_cmle.ome	LD	100	0	0	0
iN_D14	neurites	11202023_MSi08L_iN_Day14_BR1_N23_Unmixing_0_cmle.ome	lyso	56.4103	38.4615	5.12821	0
iN_D14	neurites	11202023_MSi08L_iN_Day14_BR1_N23_Unmixing_0_cmle.ome	mito	54.5455	36.3636	9.09091	0
iN_D14	neurites	11202023_MSi08L_iN_Day14_BR1_N23_Unmixing_0_cmle.ome	perox	80.7692	15.3846	3.84615	0
iN_D14	neurites	11202023_MSi08L_iN_Day14_BR1_N24_Unmixing_0_cmle.ome	LD	85.7143	14.2857	0	0
iN_D14	neurites	11202023_MSi08L_iN_Day14_BR1_N24_Unmixing_0_cmle.ome	lyso	83.6735	16.3265	0	0
iN_D14	neurites	11202023_MSi08L_iN_Day14_BR1_N24_Unmixing_0_cmle.ome	mito	28.5714	64.2857	7.14286	0
iN_D14	neurites	11202023_MSi08L_iN_Day14_BR1_N24_Unmixing_0_cmle.ome	perox	66.6667	33.3333	0	0
iN_D14	neurites	11202023_MSi08L_iN_Day14_BR1_N25_Unmixing_0_cmle.ome	LD	82.3529	17.6471	0	0
iN_D14	neurites	11202023_MSi08L_iN_Day14_BR1_N25_Unmixing_0_cmle.ome	lyso	69.3182	29.5455	1.13636	0
iN_D14	neurites	11202023_MSi08L_iN_Day14_BR1_N25_Unmixing_0_cmle.ome	mito	26.087	65.2174	4.34783	4.34783
iN_D14	neurites	11202023_MSi08L_iN_Day14_BR1_N25_Unmixing_0_cmle.ome	perox	57.1429	35.7143	7.14286	0
iN_D14	neurites	11202023_MSi08L_iN_Day14_BR1_N26_Unmixing_0_cmle.ome	LD	80	20	0	0
iN_D14	neurites	11202023_MSi08L_iN_Day14_BR1_N26_Unmixing_0_cmle.ome	lyso	70	30	0	0
iN_D14	neurites	11202023_MSi08L_iN_Day14_BR1_N26_Unmixing_0_cmle.ome	mito	7.40741	77.7778	14.8148	0
iN_D14	neurites	11202023_MSi08L_iN_Day14_BR1_N26_Unmixing_0_cmle.ome	perox	56.25	37.5	6.25	0
iN_D14	neurites	11202023_MSi08L_iN_Day14_BR1_N27_Unmixing_0_cmle.ome	LD	59.2593	37.037	3.7037	0
iN_D14	neurites	11202023_MSi08L_iN_Day14_BR1_N27_Unmixing_0_cmle.ome	lyso	68.3333	25	6.66667	0
iN_D14	neurites	11202023_MSi08L_iN_Day14_BR1_N27_Unmixing_0_cmle.ome	mito	41.1765	35.2941	11.7647	11.7647
iN_D14	neurites	11202023_MSi08L_iN_Day14_BR1_N27_Unmixing_0_cmle.ome	perox	46.6667	53.3333	0	0
iN_D14	neurites	11212023_MSi08L_iN_Day14_BR2_N01_Unmixing_0_cmle.ome	lyso	78.0488	21.9512	0	0
iN_D14	neurites	11212023_MSi08L_iN_Day14_BR2_N01_Unmixing_0_cmle.ome	mito	61.9048	38.0952	0	0
iN_D14	neurites	11212023_MSi08L_iN_Day14_BR2_N01_Unmixing_0_cmle.ome	perox	100	0	0	0
iN_D14	neurites	11212023_MSi08L_iN_Day14_BR2_N02_Unmixing_0_cmle.ome	LD	50	50	0	0
iN_D14	neurites	11212023_MSi08L_iN_Day14_BR2_N02_Unmixing_0_cmle.ome	lyso	70.5882	29.4118	0	0
iN_D14	neurites	11212023_MSi08L_iN_Day14_BR2_N02_Unmixing_0_cmle.ome	mito	40	40	20	0
iN_D14	neurites	11212023_MSi08L_iN_Day14_BR2_N02_Unmixing_0_cmle.ome	perox	47.0588	52.9412	0	0
iN_D14	neurites	11212023_MSi08L_iN_Day14_BR2_N03_Unmixing_0_cmle.ome	LD	0	100	0	0
iN_D14	neurites	11212023_MSi08L_iN_Day14_BR2_N03_Unmixing_0_cmle.ome	lyso	66.6667	33.3333	0	0
iN_D14	neurites	11212023_MSi08L_iN_Day14_BR2_N03_Unmixing_0_cmle.ome	mito	66.6667	33.3333	0	0
iN_D14	neurites	11212023_MSi08L_iN_Day14_BR2_N03_Unmixing_0_cmle.ome	perox	60	40	0	0
iN_D14	neurites	11212023_MSi08L_iN_Day14_BR2_N04_Unmixing_0_cmle.ome	LD	0	100	0	0
iN_D14	neurites	11212023_MSi08L_iN_Day14_BR2_N04_Unmixing_0_cmle.ome	lyso	54.5455	45.4545	0	0
iN_D14	neurites	11212023_MSi08L_iN_Day14_BR2_N04_Unmixing_0_cmle.ome	mito	55.5556	38.8889	5.55556	0
iN_D14	neurites	11212023_MSi08L_iN_Day14_BR2_N04_Unmixing_0_cmle.ome	perox	71.4286	28.5714	0	0
iN_D14	neurites	11212023_MSi08L_iN_Day14_BR2_N06_Unmixing_0_cmle.ome	LD	50	0	50	0
iN_D14	neurites	11212023_MSi08L_iN_Day14_BR2_N06_Unmixing_0_cmle.ome	lyso	80	18.1818	1.81818	0
iN_D14	neurites	11212023_MSi08L_iN_Day14_BR2_N06_Unmixing_0_cmle.ome	mito	0	60	40	0
iN_D14	neurites	11212023_MSi08L_iN_Day14_BR2_N06_Unmixing_0_cmle.ome	perox	37.5	50	12.5	0
iN_D14	neurites	11212023_MSi08L_iN_Day14_BR2_N07_Unmixing_0_cmle.ome	lyso	54.8387	38.7097	6.45161	0
iN_D14	neurites	11212023_MSi08L_iN_Day14_BR2_N07_Unmixing_0_cmle.ome	mito	11.1111	77.7778	11.1111	0
iN_D14	neurites	11212023_MSi08L_iN_Day14_BR2_N07_Unmixing_0_cmle.ome	perox	62.5	37.5	0	0
iN_D14	neurites	11212023_MSi08L_iN_Day14_BR2_N09_Unmixing_0_cmle.ome	lyso	84.3137	15.6863	0	0
iN_D14	neurites	11212023_MSi08L_iN_Day14_BR2_N09_Unmixing_0_cmle.ome	mito	30	70	0	0
iN_D14	neurites	11212023_MSi08L_iN_Day14_BR2_N09_Unmixing_0_cmle.ome	perox	50	25	25	0
iN_D14	neurites	11212023_MSi08L_iN_Day14_BR2_N10_Unmixing_0_cmle.ome	lyso	82.3529	17.6471	0	0
iN_D14	neurites	11212023_MSi08L_iN_Day14_BR2_N10_Unmixing_0_cmle.ome	mito	63.6364	36.3636	0	0
iN_D14	neurites	11212023_MSi08L_iN_Day14_BR2_N10_Unmixing_0_cmle.ome	perox	66.6667	33.3333	0	0
iN_D14	neurites	11212023_MSi08L_iN_Day14_BR2_N11_Unmixing_0_cmle.ome	lyso	73.3333	26.6667	0	0
iN_D14	neurites	11212023_MSi08L_iN_Day14_BR2_N11_Unmixing_0_cmle.ome	mito	42.8571	57.1429	0	0
iN_D14	neurites	11212023_MSi08L_iN_Day14_BR2_N11_Unmixing_0_cmle.ome	perox	71.4286	28.5714	0	0
iN_D14	neurites	11212023_MSi08L_iN_Day14_BR2_N12_Unmixing_0_cmle.ome	lyso	82.3529	16.4706	1.17647	0
iN_D14	neurites	11212023_MSi08L_iN_Day14_BR2_N12_Unmixing_0_cmle.ome	mito	37.5	37.5	25	0
iN_D14	neurites	11212023_MSi08L_iN_Day14_BR2_N12_Unmixing_0_cmle.ome	perox	66.6667	20	13.3333	0
iN_D14	neurites	11212023_MSi08L_iN_Day14_BR2_N13_Unmixing_0_cmle.ome	lyso	91.6667	5.55556	2.77778	0
iN_D14	neurites	11212023_MSi08L_iN_Day14_BR2_N13_Unmixing_0_cmle.ome	mito	37.5	50	12.5	0
iN_D14	neurites	11212023_MSi08L_iN_Day14_BR2_N13_Unmixing_0_cmle.ome	perox	71.4286	14.2857	14.2857	0
iN_D14	neurites	11212023_MSi08L_iN_Day14_BR2_N14_Unmixing_0_cmle.ome	LD	0	100	0	0
iN_D14	neurites	11212023_MSi08L_iN_Day14_BR2_N14_Unmixing_0_cmle.ome	lyso	64.1026	30.7692	5.12821	0
iN_D14	neurites	11212023_MSi08L_iN_Day14_BR2_N14_Unmixing_0_cmle.ome	mito	40	46.6667	13.3333	0
iN_D14	neurites	11212023_MSi08L_iN_Day14_BR2_N14_Unmixing_0_cmle.ome	perox	61.5385	30.7692	7.69231	0
iN_D14	neurites	11212023_MSi08L_iN_Day14_BR2_N15_Unmixing_0_cmle.ome	lyso	71.4286	28.5714	0	0
iN_D14	neurites	11212023_MSi08L_iN_Day14_BR2_N15_Unmixing_0_cmle.ome	mito	71.4286	28.5714	0	0
iN_D14	neurites	11212023_MSi08L_iN_Day14_BR2_N15_Unmixing_0_cmle.ome	perox	42.8571	57.1429	0	0
iN_D14	neurites	11212023_MSi08L_iN_Day14_BR2_N16_Unmixing_0_cmle.ome	LD	100	0	0	0
iN_D14	neurites	11212023_MSi08L_iN_Day14_BR2_N16_Unmixing_0_cmle.ome	lyso	60	40	0	0
iN_D14	neurites	11212023_MSi08L_iN_Day14_BR2_N16_Unmixing_0_cmle.ome	mito	40	60	0	0
iN_D14	neurites	11212023_MSi08L_iN_Day14_BR2_N16_Unmixing_0_cmle.ome	perox	60	40	0	0
iN_D14	neurites	11212023_MSi08L_iN_Day14_BR2_N17_Unmixing_0_cmle.ome	LD	100	0	0	0
iN_D14	neurites	11212023_MSi08L_iN_Day14_BR2_N17_Unmixing_0_cmle.ome	lyso	100	0	0	0
iN_D14	neurites	11212023_MSi08L_iN_Day14_BR2_N17_Unmixing_0_cmle.ome	mito	57.8947	42.1053	0	0
iN_D14	neurites	11212023_MSi08L_iN_Day14_BR2_N17_Unmixing_0_cmle.ome	perox	73.0769	26.9231	0	0
iN_D14	neurites	11212023_MSi08L_iN_Day14_BR2_N18_Unmixing_0_cmle.ome	lyso	82.8571	17.1429	0	0
iN_D14	neurites	11212023_MSi08L_iN_Day14_BR2_N18_Unmixing_0_cmle.ome	mito	0	66.6667	33.3333	0
iN_D14	neurites	11212023_MSi08L_iN_Day14_BR2_N18_Unmixing_0_cmle.ome	perox	68.75	31.25	0	0
iN_D14	neurites	11212023_MSi08L_iN_Day14_BR2_N19_Unmixing_0_cmle.ome	lyso	77.4648	21.1268	1.40845	0
iN_D14	neurites	11212023_MSi08L_iN_Day14_BR2_N19_Unmixing_0_cmle.ome	mito	52.9412	41.1765	5.88235	0
iN_D14	neurites	11212023_MSi08L_iN_Day14_BR2_N19_Unmixing_0_cmle.ome	perox	64.2857	35.7143	0	0
iN_D14	neurites	11212023_MSi08L_iN_Day14_BR2_N20_Unmixing_0_cmle.ome	LD	100	0	0	0
iN_D14	neurites	11212023_MSi08L_iN_Day14_BR2_N20_Unmixing_0_cmle.ome	lyso	63.6364	29.8701	6.49351	0
iN_D14	neurites	11212023_MSi08L_iN_Day14_BR2_N20_Unmixing_0_cmle.ome	mito	47.0588	23.5294	29.4118	0
iN_D14	neurites	11212023_MSi08L_iN_Day14_BR2_N20_Unmixing_0_cmle.ome	perox	47.4576	40.678	11.8644	0
iN_D14	neurites	11212023_MSi08L_iN_Day14_BR2_N21_Unmixing_0_cmle.ome	lyso	63.6364	36.3636	0	0
iN_D14	neurites	11212023_MSi08L_iN_Day14_BR2_N21_Unmixing_0_cmle.ome	mito	78.5714	7.14286	14.2857	0
iN_D14	neurites	11212023_MSi08L_iN_Day14_BR2_N21_Unmixing_0_cmle.ome	perox	66.6667	33.3333	0	0
iN_D14	neurites	11212023_MSi08L_iN_Day14_BR2_N22_Unmixing_0_cmle.ome	lyso	85.7143	14.2857	0	0
iN_D14	neurites	11212023_MSi08L_iN_Day14_BR2_N22_Unmixing_0_cmle.ome	mito	75	25	0	0
iN_D14	neurites	11212023_MSi08L_iN_Day14_BR2_N22_Unmixing_0_cmle.ome	perox	66.6667	33.3333	0	0
iN_D14	neurites	11212023_MSi08L_iN_Day14_BR2_N23_Unmixing_0_cmle.ome	lyso	54.0541	43.2432	2.7027	0
iN_D14	neurites	11212023_MSi08L_iN_Day14_BR2_N23_Unmixing_0_cmle.ome	mito	66.6667	24.2424	9.09091	0
iN_D14	neurites	11212023_MSi08L_iN_Day14_BR2_N23_Unmixing_0_cmle.ome	perox	57.8947	42.1053	0	0
iN_D14	neurites	11212023_MSi08L_iN_Day14_BR2_N25_Unmixing_0_cmle.ome	LD	100	0	0	0
iN_D14	neurites	11212023_MSi08L_iN_Day14_BR2_N25_Unmixing_0_cmle.ome	lyso	80.7018	19.2982	0	0
iN_D14	neurites	11212023_MSi08L_iN_Day14_BR2_N25_Unmixing_0_cmle.ome	mito	29.4118	70.5882	0	0
iN_D14	neurites	11212023_MSi08L_iN_Day14_BR2_N25_Unmixing_0_cmle.ome	perox	100	0	0	0
iN_D14	neurites	11212023_MSi08L_iN_Day14_BR2_N26_Unmixing_0_cmle.ome	LD	100	0	0	0
iN_D14	neurites	11212023_MSi08L_iN_Day14_BR2_N26_Unmixing_0_cmle.ome	lyso	73.2558	25.5814	1.16279	0
iN_D14	neurites	11212023_MSi08L_iN_Day14_BR2_N26_Unmixing_0_cmle.ome	mito	15.7895	78.9474	5.26316	0
iN_D14	neurites	11212023_MSi08L_iN_Day14_BR2_N26_Unmixing_0_cmle.ome	perox	11.1111	88.8889	0	0
iN_D14	neurites	11212023_MSi08L_iN_Day14_BR2_N27_Unmixing_0_cmle.ome	lyso	71.4286	28.5714	0	0
iN_D14	neurites	11212023_MSi08L_iN_Day14_BR2_N27_Unmixing_0_cmle.ome	mito	25	50	25	0
iN_D14	neurites	11212023_MSi08L_iN_Day14_BR2_N27_Unmixing_0_cmle.ome	perox	54.5455	45.4545	0	0
iN_D14	neurites	11222023_MSi08L_iN_Day14_BR3_N01_Unmixing_0_cmle.ome	lyso	79.5455	20.4545	0	0
iN_D14	neurites	11222023_MSi08L_iN_Day14_BR3_N01_Unmixing_0_cmle.ome	mito	47.619	38.0952	14.2857	0
iN_D14	neurites	11222023_MSi08L_iN_Day14_BR3_N01_Unmixing_0_cmle.ome	perox	66.6667	26.6667	6.66667	0
iN_D14	neurites	11222023_MSi08L_iN_Day14_BR3_N02_Unmixing_0_cmle.ome	lyso	87.0968	12.9032	0	0
iN_D14	neurites	11222023_MSi08L_iN_Day14_BR3_N02_Unmixing_0_cmle.ome	mito	54.5455	45.4545	0	0
iN_D14	neurites	11222023_MSi08L_iN_Day14_BR3_N02_Unmixing_0_cmle.ome	perox	77.7778	22.2222	0	0
iN_D14	neurites	11222023_MSi08L_iN_Day14_BR3_N03_Unmixing_0_cmle.ome	lyso	74.1935	22.5806	3.22581	0
iN_D14	neurites	11222023_MSi08L_iN_Day14_BR3_N03_Unmixing_0_cmle.ome	mito	57.1429	28.5714	14.2857	0
iN_D14	neurites	11222023_MSi08L_iN_Day14_BR3_N03_Unmixing_0_cmle.ome	perox	66.6667	25	8.33333	0
iN_D14	neurites	11222023_MSi08L_iN_Day14_BR3_N06_Unmixing_0_cmle.ome	lyso	83.3333	14.1026	2.5641	0
iN_D14	neurites	11222023_MSi08L_iN_Day14_BR3_N06_Unmixing_0_cmle.ome	mito	0	100	0	0
iN_D14	neurites	11222023_MSi08L_iN_Day14_BR3_N06_Unmixing_0_cmle.ome	perox	61.5385	38.4615	0	0
iN_D14	neurites	11222023_MSi08L_iN_Day14_BR3_N07_Unmixing_0_cmle.ome	lyso	66.6667	33.3333	0	0
iN_D14	neurites	11222023_MSi08L_iN_Day14_BR3_N07_Unmixing_0_cmle.ome	mito	45.4545	54.5455	0	0
iN_D14	neurites	11222023_MSi08L_iN_Day14_BR3_N07_Unmixing_0_cmle.ome	perox	88.8889	11.1111	0	0
iN_D14	neurites	11222023_MSi08L_iN_Day14_BR3_N08_Unmixing_0_cmle.ome	lyso	80	17.1429	2.85714	0
iN_D14	neurites	11222023_MSi08L_iN_Day14_BR3_N08_Unmixing_0_cmle.ome	mito	52.6316	42.1053	5.26316	0
iN_D14	neurites	11222023_MSi08L_iN_Day14_BR3_N08_Unmixing_0_cmle.ome	perox	73.3333	26.6667	0	0
iN_D14	neurites	11222023_MSi08L_iN_Day14_BR3_N09_Unmixing_0_cmle.ome	lyso	70.8333	25	4.16667	0
iN_D14	neurites	11222023_MSi08L_iN_Day14_BR3_N09_Unmixing_0_cmle.ome	mito	47.0588	47.0588	5.88235	0
iN_D14	neurites	11222023_MSi08L_iN_Day14_BR3_N09_Unmixing_0_cmle.ome	perox	33.3333	66.6667	0	0
iN_D14	neurites	11222023_MSi08L_iN_Day14_BR3_N10_Unmixing_0_cmle.ome	lyso	70.1493	28.3582	1.49254	0
iN_D14	neurites	11222023_MSi08L_iN_Day14_BR3_N10_Unmixing_0_cmle.ome	mito	42.1053	52.6316	5.26316	0
iN_D14	neurites	11222023_MSi08L_iN_Day14_BR3_N10_Unmixing_0_cmle.ome	perox	55.5556	44.4444	0	0
iN_D14	neurites	11222023_MSi08L_iN_Day14_BR3_N11_Unmixing_0_cmle.ome	lyso	61.5385	38.4615	0	0
iN_D14	neurites	11222023_MSi08L_iN_Day14_BR3_N11_Unmixing_0_cmle.ome	mito	42.8571	14.2857	42.8571	0
iN_D14	neurites	11222023_MSi08L_iN_Day14_BR3_N11_Unmixing_0_cmle.ome	perox	55.5556	44.4444	0	0
iN_D14	neurites	11222023_MSi08L_iN_Day14_BR3_N12_Unmixing_0_cmle.ome	lyso	100	0	0	0
iN_D14	neurites	11222023_MSi08L_iN_Day14_BR3_N12_Unmixing_0_cmle.ome	mito	83.3333	11.1111	5.55556	0
iN_D14	neurites	11222023_MSi08L_iN_Day14_BR3_N12_Unmixing_0_cmle.ome	perox	77.2727	22.7273	0	0
iN_D14	neurites	11222023_MSi08L_iN_Day14_BR3_N13_Unmixing_0_cmle.ome	LD	100	0	0	0
iN_D14	neurites	11222023_MSi08L_iN_Day14_BR3_N13_Unmixing_0_cmle.ome	lyso	69.2308	27.6923	3.07692	0
iN_D14	neurites	11222023_MSi08L_iN_Day14_BR3_N13_Unmixing_0_cmle.ome	mito	15.7895	78.9474	5.26316	0
iN_D14	neurites	11222023_MSi08L_iN_Day14_BR3_N13_Unmixing_0_cmle.ome	perox	33.3333	66.6667	0	0
iN_D14	neurites	11222023_MSi08L_iN_Day14_BR3_N14_Unmixing_0_cmle.ome	lyso	62.5	32.1429	5.35714	0
iN_D14	neurites	11222023_MSi08L_iN_Day14_BR3_N14_Unmixing_0_cmle.ome	mito	6.66667	80	13.3333	0
iN_D14	neurites	11222023_MSi08L_iN_Day14_BR3_N14_Unmixing_0_cmle.ome	perox	25	66.6667	8.33333	0
iN_D14	neurites	11222023_MSi08L_iN_Day14_BR3_N15_Unmixing_0_cmle.ome	LD	100	0	0	0
iN_D14	neurites	11222023_MSi08L_iN_Day14_BR3_N15_Unmixing_0_cmle.ome	lyso	81.1321	16.9811	1.88679	0
iN_D14	neurites	11222023_MSi08L_iN_Day14_BR3_N15_Unmixing_0_cmle.ome	mito	30.7692	61.5385	7.69231	0
iN_D14	neurites	11222023_MSi08L_iN_Day14_BR3_N15_Unmixing_0_cmle.ome	perox	0	100	0	0
iN_D14	neurites	11222023_MSi08L_iN_Day14_BR3_N16_Unmixing_0_cmle.ome	LD	91.6667	8.33333	0	0
iN_D14	neurites	11222023_MSi08L_iN_Day14_BR3_N16_Unmixing_0_cmle.ome	lyso	94.4444	5.55556	0	0
iN_D14	neurites	11222023_MSi08L_iN_Day14_BR3_N16_Unmixing_0_cmle.ome	mito	75	0	0	25
iN_D14	neurites	11222023_MSi08L_iN_Day14_BR3_N16_Unmixing_0_cmle.ome	perox	66.6667	33.3333	0	0
iN_D14	neurites	11222023_MSi08L_iN_Day14_BR3_N17_Unmixing_0_cmle.ome	lyso	84.2105	15.7895	0	0
iN_D14	neurites	11222023_MSi08L_iN_Day14_BR3_N17_Unmixing_0_cmle.ome	mito	84.6154	11.5385	3.84615	0
iN_D14	neurites	11222023_MSi08L_iN_Day14_BR3_N17_Unmixing_0_cmle.ome	perox	87.5	12.5	0	0
iN_D14	neurites	11222023_MSi08L_iN_Day14_BR3_N18_Unmixing_0_cmle.ome	LD	70	30	0	0
iN_D14	neurites	11222023_MSi08L_iN_Day14_BR3_N18_Unmixing_0_cmle.ome	lyso	52.9032	41.2903	5.16129	0.645161
iN_D14	neurites	11222023_MSi08L_iN_Day14_BR3_N18_Unmixing_0_cmle.ome	mito	30.9524	42.8571	23.8095	2.38095
iN_D14	neurites	11222023_MSi08L_iN_Day14_BR3_N18_Unmixing_0_cmle.ome	perox	41.1765	47.0588	11.7647	0
iN_D14	neurites	11222023_MSi08L_iN_Day14_BR3_N19_Unmixing_0_cmle.ome	lyso	100	0	0	0
iN_D14	neurites	11222023_MSi08L_iN_Day14_BR3_N19_Unmixing_0_cmle.ome	mito	91.6667	8.33333	0	0
iN_D14	neurites	11222023_MSi08L_iN_Day14_BR3_N19_Unmixing_0_cmle.ome	perox	100	0	0	0
iN_D14	neurites	11222023_MSi08L_iN_Day14_BR3_N20_Unmixing_0_cmle.ome	lyso	74	24	2	0
iN_D14	neurites	11222023_MSi08L_iN_Day14_BR3_N20_Unmixing_0_cmle.ome	mito	72.7273	20.4545	6.81818	0
iN_D14	neurites	11222023_MSi08L_iN_Day14_BR3_N20_Unmixing_0_cmle.ome	perox	54.5455	36.3636	9.09091	0
iN_D14	neurites	11222023_MSi08L_iN_Day14_BR3_N21_Unmixing_0_cmle.ome	lyso	81.0811	18.9189	0	0
iN_D14	neurites	11222023_MSi08L_iN_Day14_BR3_N21_Unmixing_0_cmle.ome	mito	33.3333	66.6667	0	0
iN_D14	neurites	11222023_MSi08L_iN_Day14_BR3_N21_Unmixing_0_cmle.ome	perox	100	0	0	0
iN_D14	neurites	11222023_MSi08L_iN_Day14_BR3_N22_Unmixing_0_cmle.ome	LD	0	100	0	0
iN_D14	neurites	11222023_MSi08L_iN_Day14_BR3_N22_Unmixing_0_cmle.ome	lyso	82.8947	13.1579	3.94737	0
iN_D14	neurites	11222023_MSi08L_iN_Day14_BR3_N22_Unmixing_0_cmle.ome	mito	31.25	56.25	12.5	0
iN_D14	neurites	11222023_MSi08L_iN_Day14_BR3_N22_Unmixing_0_cmle.ome	perox	68.75	25	6.25	0
iN_D14	neurites	11222023_MSi08L_iN_Day14_BR3_N23_Unmixing_0_cmle.ome	lyso	82.0513	12.8205	5.12821	0
iN_D14	neurites	11222023_MSi08L_iN_Day14_BR3_N23_Unmixing_0_cmle.ome	mito	60	40	0	0
iN_D14	neurites	11222023_MSi08L_iN_Day14_BR3_N23_Unmixing_0_cmle.ome	perox	0	100	0	0
iN_D14	neurites	11222023_MSi08L_iN_Day14_BR3_N24_Unmixing_0_cmle.ome	lyso	66.6667	31.25	2.08333	0
iN_D14	neurites	11222023_MSi08L_iN_Day14_BR3_N24_Unmixing_0_cmle.ome	mito	40	40	20	0
iN_D14	neurites	11222023_MSi08L_iN_Day14_BR3_N24_Unmixing_0_cmle.ome	perox	70.8333	29.1667	0	0
iN_D14	neurites	11222023_MSi08L_iN_Day14_BR3_N25_Unmixing_0_cmle.ome	LD	100	0	0	0
iN_D14	neurites	11222023_MSi08L_iN_Day14_BR3_N25_Unmixing_0_cmle.ome	lyso	81.4815	18.5185	0	0
iN_D14	neurites	11222023_MSi08L_iN_Day14_BR3_N25_Unmixing_0_cmle.ome	mito	78.2609	21.7391	0	0
iN_D14	neurites	11222023_MSi08L_iN_Day14_BR3_N25_Unmixing_0_cmle.ome	perox	100	0	0	0
iN_D14	neurites	11222023_MSi08L_iN_Day14_BR3_N26_Unmixing_0_cmle.ome	lyso	77.0833	22.9167	0	0
iN_D14	neurites	11222023_MSi08L_iN_Day14_BR3_N26_Unmixing_0_cmle.ome	mito	61.5385	30.7692	7.69231	0
iN_D14	neurites	11222023_MSi08L_iN_Day14_BR3_N26_Unmixing_0_cmle.ome	perox	88.8889	11.1111	0	0
iN_D14	neurites	11222023_MSi08L_iN_Day14_BR3_N29_Unmixing_0_cmle.ome	lyso	84.6154	12.8205	2.5641	0
iN_D14	neurites	11222023_MSi08L_iN_Day14_BR3_N29_Unmixing_0_cmle.ome	mito	37.5	37.5	25	0
iN_D14	neurites	11222023_MSi08L_iN_Day14_BR3_N29_Unmixing_0_cmle.ome	perox	61.5385	15.3846	23.0769	0
iN_D14	neurites	11222023_MSi08L_iN_Day14_BR3_N30_Unmixing_0_cmle.ome	golgi	100	0	0	0
iN_D14	neurites	11222023_MSi08L_iN_Day14_BR3_N30_Unmixing_0_cmle.ome	lyso	74.0741	22.2222	3.7037	0
iN_D14	neurites	11222023_MSi08L_iN_Day14_BR3_N30_Unmixing_0_cmle.ome	mito	55.5556	22.2222	16.6667	5.55556
iN_D14	neurites	11222023_MSi08L_iN_Day14_BR3_N30_Unmixing_0_cmle.ome	perox	57.8947	36.8421	5.26316	0
iN_D14	neurites	11222023_MSi08L_iN_Day14_BR3_N31_Unmixing_0_cmle.ome	lyso	100	0	0	0
iN_D14	neurites	11222023_MSi08L_iN_Day14_BR3_N31_Unmixing_0_cmle.ome	mito	44.4444	33.3333	22.2222	0
iN_D14	neurites	11222023_MSi08L_iN_Day14_BR3_N31_Unmixing_0_cmle.ome	perox	57.1429	42.8571	0	0
iN_D21	soma	02082024_MSi08L_iN_Day21_BR3a_N02_Unmixing_0_cmle.ome	LD	82.7586	17.2414	0	0	0
iN_D21	soma	02082024_MSi08L_iN_Day21_BR3a_N02_Unmixing_0_cmle.ome	golgi	10.7143	46.4286	42.8571	0	0
iN_D21	soma	02082024_MSi08L_iN_Day21_BR3a_N02_Unmixing_0_cmle.ome	lyso	46.1382	46.5447	6.50407	0.813008	0
iN_D21	soma	02082024_MSi08L_iN_Day21_BR3a_N02_Unmixing_0_cmle.ome	mito	26.087	36.3636	26.4822	10.2767	0.790514
iN_D21	soma	02082024_MSi08L_iN_Day21_BR3a_N02_Unmixing_0_cmle.ome	perox	54.8117	40.1674	4.60251	0.41841	0
iN_D21	soma	02082024_MSi08L_iN_Day21_BR3a_N03_Unmixing_0_cmle.ome	LD	45.4545	39.3939	15.1515	0	0
iN_D21	soma	02082024_MSi08L_iN_Day21_BR3a_N03_Unmixing_0_cmle.ome	golgi	3.7037	25.9259	57.4074	11.1111	1.85185
iN_D21	soma	02082024_MSi08L_iN_Day21_BR3a_N03_Unmixing_0_cmle.ome	lyso	39.1626	44.8276	12.3153	3.20197	0.492611
iN_D21	soma	02082024_MSi08L_iN_Day21_BR3a_N03_Unmixing_0_cmle.ome	mito	17.7033	31.1005	28.2297	18.1818	4.78469
iN_D21	soma	02082024_MSi08L_iN_Day21_BR3a_N03_Unmixing_0_cmle.ome	perox	42.8571	43.2653	13.0612	0.816327	0
iN_D21	soma	02082024_MSi08L_iN_Day21_BR3a_N04_Unmixing_0_cmle.ome	LD	62.5	37.5	0	0	0
iN_D21	soma	02082024_MSi08L_iN_Day21_BR3a_N04_Unmixing_0_cmle.ome	golgi	33.3333	38.0952	23.8095	4.7619	0
iN_D21	soma	02082024_MSi08L_iN_Day21_BR3a_N04_Unmixing_0_cmle.ome	lyso	62.807	32.9825	4.21053	0	0
iN_D21	soma	02082024_MSi08L_iN_Day21_BR3a_N04_Unmixing_0_cmle.ome	mito	47.037	31.4815	17.4074	4.07407	0
iN_D21	soma	02082024_MSi08L_iN_Day21_BR3a_N04_Unmixing_0_cmle.ome	perox	75.6627	22.8916	1.44578	0	0
iN_D21	soma	02082024_MSi08L_iN_Day21_BR3a_N05_Unmixing_0_cmle.ome	LD	66.6667	20	13.3333	0	0
iN_D21	soma	02082024_MSi08L_iN_Day21_BR3a_N05_Unmixing_0_cmle.ome	golgi	13.8462	53.8462	27.6923	3.07692	1.53846
iN_D21	soma	02082024_MSi08L_iN_Day21_BR3a_N05_Unmixing_0_cmle.ome	lyso	46.0274	46.5753	6.57534	0.821918	0
iN_D21	soma	02082024_MSi08L_iN_Day21_BR3a_N05_Unmixing_0_cmle.ome	mito	28.5223	38.1443	25.7732	7.21649	0.343643
iN_D21	soma	02082024_MSi08L_iN_Day21_BR3a_N05_Unmixing_0_cmle.ome	perox	66.5289	29.7521	3.30579	0.413223	0
iN_D21	soma	02082024_MSi08L_iN_Day21_BR3a_N06_Unmixing_0_cmle.ome	LD	47.5	32.5	20	0	0
iN_D21	soma	02082024_MSi08L_iN_Day21_BR3a_N06_Unmixing_0_cmle.ome	golgi	19.3548	59.6774	12.9032	6.45161	1.6129
iN_D21	soma	02082024_MSi08L_iN_Day21_BR3a_N06_Unmixing_0_cmle.ome	lyso	31.5789	54.8246	13.5965	0	0
iN_D21	soma	02082024_MSi08L_iN_Day21_BR3a_N06_Unmixing_0_cmle.ome	mito	35.2052	30.8855	24.838	7.5594	1.51188
iN_D21	soma	02082024_MSi08L_iN_Day21_BR3a_N06_Unmixing_0_cmle.ome	perox	44.5378	48.3193	7.14286	0	0
iN_D21	soma	02082024_MSi08L_iN_Day21_BR3a_N08_Unmixing_0_cmle.ome	LD	37.5	37.5	25	0	0
iN_D21	soma	02082024_MSi08L_iN_Day21_BR3a_N08_Unmixing_0_cmle.ome	golgi	18.3099	40.8451	38.0282	2.8169	0
iN_D21	soma	02082024_MSi08L_iN_Day21_BR3a_N08_Unmixing_0_cmle.ome	lyso	61.1979	32.0312	6.51042	0.260417	0
iN_D21	soma	02082024_MSi08L_iN_Day21_BR3a_N08_Unmixing_0_cmle.ome	mito	41.5094	35.4717	17.3585	5.66038	0
iN_D21	soma	02082024_MSi08L_iN_Day21_BR3a_N08_Unmixing_0_cmle.ome	perox	66.5823	30.8861	2.27848	0.253165	0
iN_D21	soma	02082024_MSi08L_iN_Day21_BR3a_N09_Unmixing_0_cmle.ome	LD	54.5455	27.2727	18.1818	0	0
iN_D21	soma	02082024_MSi08L_iN_Day21_BR3a_N09_Unmixing_0_cmle.ome	golgi	31.9588	36.0825	28.866	3.09278	0
iN_D21	soma	02082024_MSi08L_iN_Day21_BR3a_N09_Unmixing_0_cmle.ome	lyso	45	45	9.2	0.8	0
iN_D21	soma	02082024_MSi08L_iN_Day21_BR3a_N09_Unmixing_0_cmle.ome	mito	27.7045	40.1055	21.6359	10.5541	0
iN_D21	soma	02082024_MSi08L_iN_Day21_BR3a_N09_Unmixing_0_cmle.ome	perox	67.2872	28.1915	4.52128	0	0
iN_D21	soma	02082024_MSi08L_iN_Day21_BR3a_N10_Unmixing_0_cmle.ome	golgi	1.85185	33.3333	61.1111	3.7037	0
iN_D21	soma	02082024_MSi08L_iN_Day21_BR3a_N10_Unmixing_0_cmle.ome	lyso	45.618	40	11.9101	2.47191	0
iN_D21	soma	02082024_MSi08L_iN_Day21_BR3a_N10_Unmixing_0_cmle.ome	mito	28.1356	35.2542	24.7458	11.8644	0
iN_D21	soma	02082024_MSi08L_iN_Day21_BR3a_N10_Unmixing_0_cmle.ome	perox	51.632	42.1365	6.23145	0	0
iN_D21	soma	02082024_MSi08L_iN_Day21_BR3a_N11_Unmixing_0_cmle.ome	LD	53.8462	30.7692	0	15.3846	0
iN_D21	soma	02082024_MSi08L_iN_Day21_BR3a_N11_Unmixing_0_cmle.ome	golgi	2.5641	25.641	56.4103	15.3846	0
iN_D21	soma	02082024_MSi08L_iN_Day21_BR3a_N11_Unmixing_0_cmle.ome	lyso	60.4462	27.9919	9.33063	1.82556	0.40568
iN_D21	soma	02082024_MSi08L_iN_Day21_BR3a_N11_Unmixing_0_cmle.ome	mito	22.4719	33.1461	31.4607	11.7978	1.1236
iN_D21	soma	02082024_MSi08L_iN_Day21_BR3a_N11_Unmixing_0_cmle.ome	perox	54.7101	30.7971	13.7681	0.724638	0
iN_D21	soma	02082024_MSi08L_iN_Day21_BR3a_N12_Unmixing_0_cmle.ome	LD	45.7143	45.7143	8.57143	0	0
iN_D21	soma	02082024_MSi08L_iN_Day21_BR3a_N12_Unmixing_0_cmle.ome	golgi	20	45	31.25	3.75	0
iN_D21	soma	02082024_MSi08L_iN_Day21_BR3a_N12_Unmixing_0_cmle.ome	lyso	53.7543	38.9078	6.99659	0.341297	0
iN_D21	soma	02082024_MSi08L_iN_Day21_BR3a_N12_Unmixing_0_cmle.ome	mito	37.0445	41.2955	15.7895	5.26316	0.607287
iN_D21	soma	02082024_MSi08L_iN_Day21_BR3a_N12_Unmixing_0_cmle.ome	perox	60.1367	35.5353	4.32802	0	0
iN_D21	soma	02082024_MSi08L_iN_Day21_BR3a_N13_Unmixing_0_cmle.ome	LD	71.4286	14.2857	14.2857	0	0
iN_D21	soma	02082024_MSi08L_iN_Day21_BR3a_N13_Unmixing_0_cmle.ome	golgi	20	27.2727	47.2727	5.45455	0
iN_D21	soma	02082024_MSi08L_iN_Day21_BR3a_N13_Unmixing_0_cmle.ome	lyso	44.9604	40.0906	11.8913	3.05776	0
iN_D21	soma	02082024_MSi08L_iN_Day21_BR3a_N13_Unmixing_0_cmle.ome	mito	15.3846	30.7692	31.1538	22.3077	0.384615
iN_D21	soma	02082024_MSi08L_iN_Day21_BR3a_N13_Unmixing_0_cmle.ome	perox	44.3914	40.0955	15.5131	0	0
iN_D21	soma	02082024_MSi08L_iN_Day21_BR3a_N14_Unmixing_0_cmle.ome	LD	33.3333	66.6667	0	0	0
iN_D21	soma	02082024_MSi08L_iN_Day21_BR3a_N14_Unmixing_0_cmle.ome	golgi	7.14286	42.8571	46.4286	3.57143	0
iN_D21	soma	02082024_MSi08L_iN_Day21_BR3a_N14_Unmixing_0_cmle.ome	lyso	58.0902	36.3395	5.30504	0.265252	0
iN_D21	soma	02082024_MSi08L_iN_Day21_BR3a_N14_Unmixing_0_cmle.ome	mito	42.2857	36.5714	19.4286	1.71429	0
iN_D21	soma	02082024_MSi08L_iN_Day21_BR3a_N14_Unmixing_0_cmle.ome	perox	64.4689	33.3333	1.8315	0.3663	0
iN_D21	soma	02082024_MSi08L_iN_Day21_BR3a_N15_Unmixing_0_cmle.ome	LD	50	25	25	0	0
iN_D21	soma	02082024_MSi08L_iN_Day21_BR3a_N15_Unmixing_0_cmle.ome	golgi	14	44	30	12	0
iN_D21	soma	02082024_MSi08L_iN_Day21_BR3a_N15_Unmixing_0_cmle.ome	lyso	58.08	35.68	5.6	0.64	0
iN_D21	soma	02082024_MSi08L_iN_Day21_BR3a_N15_Unmixing_0_cmle.ome	mito	40.367	34.1284	19.8165	5.68807	0
iN_D21	soma	02082024_MSi08L_iN_Day21_BR3a_N15_Unmixing_0_cmle.ome	perox	70.2403	26.0628	3.51201	0.184843	0
iN_D21	soma	02082024_MSi08L_iN_Day21_BR3a_N16_Unmixing_0_cmle.ome	LD	14.2857	42.8571	28.5714	14.2857	0
iN_D21	soma	02082024_MSi08L_iN_Day21_BR3a_N16_Unmixing_0_cmle.ome	golgi	0	0	66.6667	33.3333	0
iN_D21	soma	02082024_MSi08L_iN_Day21_BR3a_N16_Unmixing_0_cmle.ome	lyso	46.8504	44.4882	7.08661	1.5748	0
iN_D21	soma	02082024_MSi08L_iN_Day21_BR3a_N16_Unmixing_0_cmle.ome	mito	16.2963	37.037	38.5185	5.92593	2.22222
iN_D21	soma	02082024_MSi08L_iN_Day21_BR3a_N16_Unmixing_0_cmle.ome	perox	59.5745	34.5745	5.85106	0	0
iN_D21	soma	02082024_MSi08L_iN_Day21_BR3a_N17_Unmixing_0_cmle.ome	LD	55.5556	44.4444	0	0	0
iN_D21	soma	02082024_MSi08L_iN_Day21_BR3a_N17_Unmixing_0_cmle.ome	golgi	5.55556	72.2222	16.6667	5.55556	0
iN_D21	soma	02082024_MSi08L_iN_Day21_BR3a_N17_Unmixing_0_cmle.ome	lyso	45.5969	47.7495	6.45793	0.195695	0
iN_D21	soma	02082024_MSi08L_iN_Day21_BR3a_N17_Unmixing_0_cmle.ome	mito	38.3721	34.4961	22.4806	4.65116	0
iN_D21	soma	02082024_MSi08L_iN_Day21_BR3a_N17_Unmixing_0_cmle.ome	perox	64.0832	32.8922	3.02457	0	0
iN_D21	soma	02082024_MSi08L_iN_Day21_BR3a_N18_Unmixing_0_cmle.ome	LD	75	8.33333	16.6667	0	0
iN_D21	soma	02082024_MSi08L_iN_Day21_BR3a_N18_Unmixing_0_cmle.ome	golgi	0	10.5263	57.8947	26.3158	5.26316
iN_D21	soma	02082024_MSi08L_iN_Day21_BR3a_N18_Unmixing_0_cmle.ome	lyso	43.299	44.3299	9.02062	3.09278	0.257732
iN_D21	soma	02082024_MSi08L_iN_Day21_BR3a_N18_Unmixing_0_cmle.ome	mito	35.1899	26.0759	30.1266	8.10127	0.506329
iN_D21	soma	02082024_MSi08L_iN_Day21_BR3a_N18_Unmixing_0_cmle.ome	perox	49.5455	37.2727	11.3636	1.81818	0
iN_D21	soma	02082024_MSi08L_iN_Day21_BR3a_N19_wTS_Unmixing_0_cmle.ome	LD	71.4286	28.5714	0	0	0
iN_D21	soma	02082024_MSi08L_iN_Day21_BR3a_N19_wTS_Unmixing_0_cmle.ome	golgi	19.3182	38.6364	42.0455	0	0
iN_D21	soma	02082024_MSi08L_iN_Day21_BR3a_N19_wTS_Unmixing_0_cmle.ome	lyso	49.569	40.9483	8.62069	0.862069	0
iN_D21	soma	02082024_MSi08L_iN_Day21_BR3a_N19_wTS_Unmixing_0_cmle.ome	mito	41.5254	31.6384	19.774	6.77966	0.282486
iN_D21	soma	02082024_MSi08L_iN_Day21_BR3a_N19_wTS_Unmixing_0_cmle.ome	perox	64.0541	31.6216	4.32432	0	0
iN_D21	soma	02082024_MSi08L_iN_Day21_BR3a_N20_Unmixing_0_cmle.ome	LD	90.1961	9.80392	0	0	0
iN_D21	soma	02082024_MSi08L_iN_Day21_BR3a_N20_Unmixing_0_cmle.ome	golgi	6.97674	44.186	25.5814	23.2558	0
iN_D21	soma	02082024_MSi08L_iN_Day21_BR3a_N20_Unmixing_0_cmle.ome	lyso	28.2407	53.2407	13.4259	5.09259	0
iN_D21	soma	02082024_MSi08L_iN_Day21_BR3a_N20_Unmixing_0_cmle.ome	mito	39.0374	27.8075	20.5882	12.2995	0.26738
iN_D21	soma	02082024_MSi08L_iN_Day21_BR3a_N20_Unmixing_0_cmle.ome	perox	45.4268	44.5122	9.7561	0.304878	0
iN_D21	soma	02082024_MSi08L_iN_Day21_BR3a_N21_Unmixing_0_cmle.ome	LD	66.6667	33.3333	0	0	0
iN_D21	soma	02082024_MSi08L_iN_Day21_BR3a_N21_Unmixing_0_cmle.ome	golgi	20.2899	47.8261	30.4348	1.44928	0
iN_D21	soma	02082024_MSi08L_iN_Day21_BR3a_N21_Unmixing_0_cmle.ome	lyso	47.7941	45.0368	6.61765	0.551471	0
iN_D21	soma	02082024_MSi08L_iN_Day21_BR3a_N21_Unmixing_0_cmle.ome	mito	37.1069	34.3816	23.4801	4.8218	0.209644
iN_D21	soma	02082024_MSi08L_iN_Day21_BR3a_N21_Unmixing_0_cmle.ome	perox	65.0235	32.6291	2.11268	0.234742	0
iN_D21	soma	02082024_MSi08L_iN_Day21_BR3a_N23_Unmixing_0_cmle.ome	LD	55.1181	33.0709	9.44882	2.3622	0
iN_D21	soma	02082024_MSi08L_iN_Day21_BR3a_N23_Unmixing_0_cmle.ome	golgi	0	3.7037	59.2593	33.3333	3.7037
iN_D21	soma	02082024_MSi08L_iN_Day21_BR3a_N23_Unmixing_0_cmle.ome	lyso	29.28	53.6	14.72	1.92	0.48
iN_D21	soma	02082024_MSi08L_iN_Day21_BR3a_N23_Unmixing_0_cmle.ome	mito	19.6457	32.8502	27.8583	16.2641	3.38164
iN_D21	soma	02082024_MSi08L_iN_Day21_BR3a_N23_Unmixing_0_cmle.ome	perox	31.4894	52.5532	14.4681	1.48936	0
iN_D21	soma	02132024_MSi08L_iN_Day21_BR4_N01_Unmixing_0_cmle.ome	LD	100	0	0	0	0
iN_D21	soma	02132024_MSi08L_iN_Day21_BR4_N01_Unmixing_0_cmle.ome	golgi	16.6667	30.5556	41.6667	11.1111	0
iN_D21	soma	02132024_MSi08L_iN_Day21_BR4_N01_Unmixing_0_cmle.ome	lyso	50.2538	37.5635	11.6751	0.507614	0
iN_D21	soma	02132024_MSi08L_iN_Day21_BR4_N01_Unmixing_0_cmle.ome	mito	31.8966	28.4483	25.8621	13.7931	0
iN_D21	soma	02132024_MSi08L_iN_Day21_BR4_N01_Unmixing_0_cmle.ome	perox	69.5122	28.0488	1.21951	1.21951	0
iN_D21	soma	02132024_MSi08L_iN_Day21_BR4_N02_Unmixing_0_cmle.ome	LD	36.3636	63.6364	0	0	0
iN_D21	soma	02132024_MSi08L_iN_Day21_BR4_N02_Unmixing_0_cmle.ome	golgi	29.6875	54.6875	14.0625	1.5625	0
iN_D21	soma	02132024_MSi08L_iN_Day21_BR4_N02_Unmixing_0_cmle.ome	lyso	52.0879	43.956	3.51648	0.43956	0
iN_D21	soma	02132024_MSi08L_iN_Day21_BR4_N02_Unmixing_0_cmle.ome	mito	43.4466	32.0388	16.9903	7.52427	0
iN_D21	soma	02132024_MSi08L_iN_Day21_BR4_N02_Unmixing_0_cmle.ome	perox	71.5134	24.9258	3.26409	0.296736	0
iN_D21	soma	02132024_MSi08L_iN_Day21_BR4_N03_Unmixing_0_cmle.ome	LD	57.1429	42.8571	0	0	0
iN_D21	soma	02132024_MSi08L_iN_Day21_BR4_N03_Unmixing_0_cmle.ome	golgi	20.8333	27.7778	38.8889	12.5	0
iN_D21	soma	02132024_MSi08L_iN_Day21_BR4_N03_Unmixing_0_cmle.ome	lyso	48.5126	42.3341	9.15332	0	0
iN_D21	soma	02132024_MSi08L_iN_Day21_BR4_N03_Unmixing_0_cmle.ome	mito	45.6395	32.5581	16.2791	4.94186	0.581395
iN_D21	soma	02132024_MSi08L_iN_Day21_BR4_N03_Unmixing_0_cmle.ome	perox	63.9889	32.133	3.87812	0	0
iN_D21	soma	02132024_MSi08L_iN_Day21_BR4_N04_Unmixing_0_cmle.ome	golgi	12.5	51.7857	33.9286	1.78571	0
iN_D21	soma	02132024_MSi08L_iN_Day21_BR4_N04_Unmixing_0_cmle.ome	lyso	32.7338	53.2374	12.2302	1.79856	0
iN_D21	soma	02132024_MSi08L_iN_Day21_BR4_N04_Unmixing_0_cmle.ome	mito	32.2884	31.6614	27.2727	8.77743	0
iN_D21	soma	02132024_MSi08L_iN_Day21_BR4_N04_Unmixing_0_cmle.ome	perox	60.8108	33.7838	5.40541	0	0
iN_D21	soma	02132024_MSi08L_iN_Day21_BR4_N05_Unmixing_0_cmle.ome	LD	75	25	0	0	0
iN_D21	soma	02132024_MSi08L_iN_Day21_BR4_N05_Unmixing_0_cmle.ome	golgi	30	43.3333	25	1.66667	0
iN_D21	soma	02132024_MSi08L_iN_Day21_BR4_N05_Unmixing_0_cmle.ome	lyso	45.6349	46.6931	7.27513	0.396825	0
iN_D21	soma	02132024_MSi08L_iN_Day21_BR4_N05_Unmixing_0_cmle.ome	mito	22.1212	36.6667	35.1515	6.06061	0
iN_D21	soma	02132024_MSi08L_iN_Day21_BR4_N05_Unmixing_0_cmle.ome	perox	53.6325	39.1026	7.26496	0	0
iN_D21	soma	02132024_MSi08L_iN_Day21_BR4_N06_Unmixing_0_cmle.ome	LD	45.1613	38.7097	16.129	0	0
iN_D21	soma	02132024_MSi08L_iN_Day21_BR4_N06_Unmixing_0_cmle.ome	golgi	25	60	12.5	2.5	0
iN_D21	soma	02132024_MSi08L_iN_Day21_BR4_N06_Unmixing_0_cmle.ome	lyso	59.8639	34.0136	6.12245	0	0
iN_D21	soma	02132024_MSi08L_iN_Day21_BR4_N06_Unmixing_0_cmle.ome	mito	33.6957	34.2391	22.8261	7.06522	2.17391
iN_D21	soma	02132024_MSi08L_iN_Day21_BR4_N06_Unmixing_0_cmle.ome	perox	56.4738	40.7713	2.75482	0	0
iN_D21	soma	02132024_MSi08L_iN_Day21_BR4_N07_Unmixing_0_cmle.ome	LD	42.8571	33.3333	19.0476	4.7619	0
iN_D21	soma	02132024_MSi08L_iN_Day21_BR4_N07_Unmixing_0_cmle.ome	golgi	34.2857	42.8571	15.7143	7.14286	0
iN_D21	soma	02132024_MSi08L_iN_Day21_BR4_N07_Unmixing_0_cmle.ome	lyso	40.0826	47.1074	11.5702	1.23967	0
iN_D21	soma	02132024_MSi08L_iN_Day21_BR4_N07_Unmixing_0_cmle.ome	mito	34.5455	31.3636	21.8182	11.3636	0.909091
iN_D21	soma	02132024_MSi08L_iN_Day21_BR4_N07_Unmixing_0_cmle.ome	perox	61.9266	31.6514	5.9633	0.458716	0
iN_D21	soma	02132024_MSi08L_iN_Day21_BR4_N08_Unmixing_0_cmle.ome	LD	20.4082	36.7347	34.6939	6.12245	2.04082
iN_D21	soma	02132024_MSi08L_iN_Day21_BR4_N08_Unmixing_0_cmle.ome	golgi	8.04598	39.0805	45.977	6.89655	0
iN_D21	soma	02132024_MSi08L_iN_Day21_BR4_N08_Unmixing_0_cmle.ome	lyso	34.5098	46.6667	16.8627	1.96078	0
iN_D21	soma	02132024_MSi08L_iN_Day21_BR4_N08_Unmixing_0_cmle.ome	mito	19.6774	30.3226	26.7742	16.7742	6.45161
iN_D21	soma	02132024_MSi08L_iN_Day21_BR4_N08_Unmixing_0_cmle.ome	perox	50.2994	38.024	10.1796	1.49701	0
iN_D21	soma	02132024_MSi08L_iN_Day21_BR4_N10_Unmixing_0_cmle.ome	LD	100	0	0	0	0
iN_D21	soma	02132024_MSi08L_iN_Day21_BR4_N10_Unmixing_0_cmle.ome	golgi	21.7391	43.4783	34.7826	0	0
iN_D21	soma	02132024_MSi08L_iN_Day21_BR4_N10_Unmixing_0_cmle.ome	lyso	59.0361	35.9438	5.02008	0	0
iN_D21	soma	02132024_MSi08L_iN_Day21_BR4_N10_Unmixing_0_cmle.ome	mito	40.5316	31.8937	23.588	3.98671	0
iN_D21	soma	02132024_MSi08L_iN_Day21_BR4_N10_Unmixing_0_cmle.ome	perox	55	42.6667	2.33333	0	0
iN_D21	soma	02132024_MSi08L_iN_Day21_BR4_N11_Unmixing_0_cmle.ome	LD	80	20	0	0	0
iN_D21	soma	02132024_MSi08L_iN_Day21_BR4_N11_Unmixing_0_cmle.ome	golgi	0	57.1429	28.5714	14.2857	0
iN_D21	soma	02132024_MSi08L_iN_Day21_BR4_N11_Unmixing_0_cmle.ome	lyso	37.2222	45.5556	17.2222	0	0
iN_D21	soma	02132024_MSi08L_iN_Day21_BR4_N11_Unmixing_0_cmle.ome	mito	29.2576	34.0611	27.0742	9.60699	0
iN_D21	soma	02132024_MSi08L_iN_Day21_BR4_N11_Unmixing_0_cmle.ome	perox	60.4444	36.8889	2.66667	0	0
iN_D21	soma	02132024_MSi08L_iN_Day21_BR4_N12_Unmixing_0_cmle.ome	LD	19.6721	49.1803	22.9508	6.55738	1.63934
iN_D21	soma	02132024_MSi08L_iN_Day21_BR4_N12_Unmixing_0_cmle.ome	golgi	7.40741	53.7037	33.3333	5.55556	0
iN_D21	soma	02132024_MSi08L_iN_Day21_BR4_N12_Unmixing_0_cmle.ome	lyso	41.8994	48.0447	8.93855	0.558659	0.558659
iN_D21	soma	02132024_MSi08L_iN_Day21_BR4_N12_Unmixing_0_cmle.ome	mito	30.0341	29.3515	20.8191	12.628	7.16724
iN_D21	soma	02132024_MSi08L_iN_Day21_BR4_N12_Unmixing_0_cmle.ome	perox	46.8439	46.8439	6.31229	0	0
iN_D21	soma	02132024_MSi08L_iN_Day21_BR4_N13_Unmixing_0_cmle.ome	LD	33.3333	33.3333	23.8095	9.52381	0
iN_D21	soma	02132024_MSi08L_iN_Day21_BR4_N13_Unmixing_0_cmle.ome	golgi	10.101	31.3131	40.404	17.1717	1.0101
iN_D21	soma	02132024_MSi08L_iN_Day21_BR4_N13_Unmixing_0_cmle.ome	lyso	36.9128	41.1633	18.7919	3.13199	0
iN_D21	soma	02132024_MSi08L_iN_Day21_BR4_N13_Unmixing_0_cmle.ome	mito	16.8712	29.1411	24.5399	28.2209	1.22699
iN_D21	soma	02132024_MSi08L_iN_Day21_BR4_N13_Unmixing_0_cmle.ome	perox	49.6503	37.2028	11.8881	1.25874	0
iN_D21	soma	02132024_MSi08L_iN_Day21_BR4_N14_Unmixing_0_cmle.ome	LD	29.7872	51.0638	17.0213	2.12766	0
iN_D21	soma	02132024_MSi08L_iN_Day21_BR4_N14_Unmixing_0_cmle.ome	golgi	0	16.6667	79.1667	0	4.16667
iN_D21	soma	02132024_MSi08L_iN_Day21_BR4_N14_Unmixing_0_cmle.ome	lyso	30.9309	54.3544	11.7117	2.7027	0.3003
iN_D21	soma	02132024_MSi08L_iN_Day21_BR4_N14_Unmixing_0_cmle.ome	mito	21.148	38.3686	25.9819	13.8973	0.60423
iN_D21	soma	02132024_MSi08L_iN_Day21_BR4_N14_Unmixing_0_cmle.ome	perox	45.9716	48.8152	5.21327	0	0
iN_D21	soma	02132024_MSi08L_iN_Day21_BR4_N15_Unmixing_0_cmle.ome	LD	66.6667	29.6296	3.7037	0	0
iN_D21	soma	02132024_MSi08L_iN_Day21_BR4_N15_Unmixing_0_cmle.ome	golgi	10	37.5	50	2.5	0
iN_D21	soma	02132024_MSi08L_iN_Day21_BR4_N15_Unmixing_0_cmle.ome	lyso	44.1315	45.3052	10.0939	0.469484	0
iN_D21	soma	02132024_MSi08L_iN_Day21_BR4_N15_Unmixing_0_cmle.ome	mito	36.0502	35.4232	23.511	4.07524	0.940439
iN_D21	soma	02132024_MSi08L_iN_Day21_BR4_N15_Unmixing_0_cmle.ome	perox	65.3333	31.6667	3	0	0
iN_D21	soma	02132024_MSi08L_iN_Day21_BR4_N17_Unmixing_0_cmle.ome	LD	37.1429	45.7143	17.1429	0	0
iN_D21	soma	02132024_MSi08L_iN_Day21_BR4_N17_Unmixing_0_cmle.ome	golgi	25.4902	35.2941	33.3333	5.88235	0
iN_D21	soma	02132024_MSi08L_iN_Day21_BR4_N17_Unmixing_0_cmle.ome	lyso	53.6804	36.2657	9.15619	0.897666	0
iN_D21	soma	02132024_MSi08L_iN_Day21_BR4_N17_Unmixing_0_cmle.ome	mito	33.2298	27.9503	25.4658	12.7329	0.621118
iN_D21	soma	02132024_MSi08L_iN_Day21_BR4_N17_Unmixing_0_cmle.ome	perox	51.3825	40.3226	8.06452	0.230415	0
iN_D21	soma	02132024_MSi08L_iN_Day21_BR4_N18_Unmixing_0_cmle.ome	LD	0	100	0	0	0
iN_D21	soma	02132024_MSi08L_iN_Day21_BR4_N18_Unmixing_0_cmle.ome	golgi	4.34783	30.4348	60.8696	4.34783	0
iN_D21	soma	02132024_MSi08L_iN_Day21_BR4_N18_Unmixing_0_cmle.ome	lyso	47.0779	44.1558	8.11688	0.649351	0
iN_D21	soma	02132024_MSi08L_iN_Day21_BR4_N18_Unmixing_0_cmle.ome	mito	25.3769	45.9799	22.6131	6.03015	0
iN_D21	soma	02132024_MSi08L_iN_Day21_BR4_N18_Unmixing_0_cmle.ome	perox	60.6061	34.0909	5.30303	0	0
iN_D21	soma	02132024_MSi08L_iN_Day21_BR4_N19_Unmixing_0_cmle.ome	LD	42.8571	31.4286	22.8571	2.85714	0
iN_D21	soma	02132024_MSi08L_iN_Day21_BR4_N19_Unmixing_0_cmle.ome	golgi	25	40.3846	31.7308	1.92308	0.961538
iN_D21	soma	02132024_MSi08L_iN_Day21_BR4_N19_Unmixing_0_cmle.ome	lyso	36.9775	48.8746	13.1833	0.96463	0
iN_D21	soma	02132024_MSi08L_iN_Day21_BR4_N19_Unmixing_0_cmle.ome	mito	28.7059	36	24.9412	8.94118	1.41176
iN_D21	soma	02132024_MSi08L_iN_Day21_BR4_N19_Unmixing_0_cmle.ome	perox	56.4246	36.5922	6.70391	0.27933	0
iN_D21	soma	02132024_MSi08L_iN_Day21_BR4_N20_Unmixing_0_cmle.ome	LD	51.3514	21.6216	16.2162	8.10811	2.7027
iN_D21	soma	02132024_MSi08L_iN_Day21_BR4_N20_Unmixing_0_cmle.ome	golgi	9.87654	38.2716	49.3827	1.23457	1.23457
iN_D21	soma	02132024_MSi08L_iN_Day21_BR4_N20_Unmixing_0_cmle.ome	lyso	35.1792	49.8371	12.0521	2.76873	0.162866
iN_D21	soma	02132024_MSi08L_iN_Day21_BR4_N20_Unmixing_0_cmle.ome	mito	16.2857	42.5714	28.8571	9.71429	2.57143
iN_D21	soma	02132024_MSi08L_iN_Day21_BR4_N20_Unmixing_0_cmle.ome	perox	53.2508	35.6037	10.8359	0.309598	0
iN_D21	soma	02132024_MSi08L_iN_Day21_BR4_N21_Unmixing_0_cmle.ome	LD	41.6667	8.33333	50	0	0
iN_D21	soma	02132024_MSi08L_iN_Day21_BR4_N21_Unmixing_0_cmle.ome	golgi	23.5294	25	47.0588	4.41176	0
iN_D21	soma	02132024_MSi08L_iN_Day21_BR4_N21_Unmixing_0_cmle.ome	lyso	45.3416	40.5797	11.3872	2.69151	0
iN_D21	soma	02132024_MSi08L_iN_Day21_BR4_N21_Unmixing_0_cmle.ome	mito	30.1075	32.2581	24.3728	12.9032	0.358423
iN_D21	soma	02132024_MSi08L_iN_Day21_BR4_N21_Unmixing_0_cmle.ome	perox	46.595	44.8029	7.8853	0.716846	0
iN_D21	soma	02132024_MSi08L_iN_Day21_BR4_N22_Unmixing_0_cmle.ome	LD	69.5652	30.4348	0	0	0
iN_D21	soma	02132024_MSi08L_iN_Day21_BR4_N22_Unmixing_0_cmle.ome	golgi	8.06452	48.3871	38.7097	4.83871	0
iN_D21	soma	02132024_MSi08L_iN_Day21_BR4_N22_Unmixing_0_cmle.ome	lyso	49.5283	40.3302	8.96226	1.17925	0
iN_D21	soma	02132024_MSi08L_iN_Day21_BR4_N22_Unmixing_0_cmle.ome	mito	39.8082	32.8537	19.6643	7.43405	0.239808
iN_D21	soma	02132024_MSi08L_iN_Day21_BR4_N22_Unmixing_0_cmle.ome	perox	57.1084	38.5542	4.33735	0	0
iN_D21	soma	02132024_MSi08L_iN_Day21_BR4_N23_Unmixing_0_cmle.ome	LD	14.2857	42.8571	42.8571	0	0
iN_D21	soma	02132024_MSi08L_iN_Day21_BR4_N23_Unmixing_0_cmle.ome	golgi	28	16	36	20	0
iN_D21	soma	02132024_MSi08L_iN_Day21_BR4_N23_Unmixing_0_cmle.ome	lyso	54.1053	38.7368	6.31579	0.842105	0
iN_D21	soma	02132024_MSi08L_iN_Day21_BR4_N23_Unmixing_0_cmle.ome	mito	36.4742	37.0821	22.1884	4.25532	0
iN_D21	soma	02132024_MSi08L_iN_Day21_BR4_N23_Unmixing_0_cmle.ome	perox	67.1687	29.2169	3.61446	0	0
iN_D21	soma	02132024_MSi08L_iN_Day21_BR4_N24_Unmixing_0_cmle.ome	LD	66.6667	0	33.3333	0	0
iN_D21	soma	02132024_MSi08L_iN_Day21_BR4_N24_Unmixing_0_cmle.ome	golgi	26.9841	39.6825	26.9841	4.7619	1.5873
iN_D21	soma	02132024_MSi08L_iN_Day21_BR4_N24_Unmixing_0_cmle.ome	lyso	45.6221	45.8525	7.60369	0.921659	0
iN_D21	soma	02132024_MSi08L_iN_Day21_BR4_N24_Unmixing_0_cmle.ome	mito	24.898	37.551	24.0816	13.4694	0
iN_D21	soma	02132024_MSi08L_iN_Day21_BR4_N24_Unmixing_0_cmle.ome	perox	62.8571	31.0714	5.71429	0.357143	0
iN_D21	soma	02132024_MSi08L_iN_Day21_BR4_N25_Unmixing_0_cmle.ome	LD	35.7143	28.5714	32.1429	3.57143	0
iN_D21	soma	02132024_MSi08L_iN_Day21_BR4_N25_Unmixing_0_cmle.ome	golgi	13.5135	29.7297	43.2432	13.5135	0
iN_D21	soma	02132024_MSi08L_iN_Day21_BR4_N25_Unmixing_0_cmle.ome	lyso	32.9384	44.7867	19.6682	2.36967	0.236967
iN_D21	soma	02132024_MSi08L_iN_Day21_BR4_N25_Unmixing_0_cmle.ome	mito	15.1203	34.3643	33.3333	15.1203	2.06186
iN_D21	soma	02132024_MSi08L_iN_Day21_BR4_N25_Unmixing_0_cmle.ome	perox	37.5415	43.8538	17.9402	0.664452	0
iN_D21	soma	02132024_MSi08L_iN_Day21_BR4_N26_Unmixing_0_cmle.ome	LD	37.5	50	12.5	0	0
iN_D21	soma	02132024_MSi08L_iN_Day21_BR4_N26_Unmixing_0_cmle.ome	golgi	13.6364	36.3636	45.4545	4.54545	0
iN_D21	soma	02132024_MSi08L_iN_Day21_BR4_N26_Unmixing_0_cmle.ome	lyso	49.5851	40.0415	9.75104	0.622407	0
iN_D21	soma	02132024_MSi08L_iN_Day21_BR4_N26_Unmixing_0_cmle.ome	mito	33.9623	35.0943	20	10.1887	0.754717
iN_D21	soma	02132024_MSi08L_iN_Day21_BR4_N26_Unmixing_0_cmle.ome	perox	56.3707	39.7683	3.861	0	0
iN_D21	soma	02132024_MSi08L_iN_Day21_BR4_N27_Unmixing_0_cmle.ome	LD	15.625	28.125	34.375	21.875	0
iN_D21	soma	02132024_MSi08L_iN_Day21_BR4_N27_Unmixing_0_cmle.ome	golgi	10.6061	21.2121	50	18.1818	0
iN_D21	soma	02132024_MSi08L_iN_Day21_BR4_N27_Unmixing_0_cmle.ome	lyso	41.3989	38.9414	14.9338	3.40265	1.32325
iN_D21	soma	02132024_MSi08L_iN_Day21_BR4_N27_Unmixing_0_cmle.ome	mito	20.8075	31.0559	29.1925	16.1491	2.79503
iN_D21	soma	02132024_MSi08L_iN_Day21_BR4_N27_Unmixing_0_cmle.ome	perox	49.1071	39.0625	10.9375	0.892857	0
iN_D21	soma	02272024_MSi08L_iN_Day21_BR4_N01_Unmixing_0_cmle.ome	LD	60	40	0	0	0
iN_D21	soma	02272024_MSi08L_iN_Day21_BR4_N01_Unmixing_0_cmle.ome	golgi	29.1667	43.0556	25	2.77778	0
iN_D21	soma	02272024_MSi08L_iN_Day21_BR4_N01_Unmixing_0_cmle.ome	lyso	56.9412	35.0588	7.29412	0.705882	0
iN_D21	soma	02272024_MSi08L_iN_Day21_BR4_N01_Unmixing_0_cmle.ome	mito	37.7289	34.4322	20.5128	7.32601	0
iN_D21	soma	02272024_MSi08L_iN_Day21_BR4_N01_Unmixing_0_cmle.ome	perox	63.0508	31.8644	4.74576	0.338983	0
iN_D21	soma	02272024_MSi08L_iN_Day21_BR4_N02_Unmixing_0_cmle.ome	LD	28.5714	35.7143	21.4286	14.2857	0
iN_D21	soma	02272024_MSi08L_iN_Day21_BR4_N02_Unmixing_0_cmle.ome	golgi	23.0769	23.0769	15.3846	38.4615	0
iN_D21	soma	02272024_MSi08L_iN_Day21_BR4_N02_Unmixing_0_cmle.ome	lyso	46.4789	43.662	7.51174	1.40845	0.938967
iN_D21	soma	02272024_MSi08L_iN_Day21_BR4_N02_Unmixing_0_cmle.ome	mito	36.4017	25.1046	25.523	11.7155	1.25523
iN_D21	soma	02272024_MSi08L_iN_Day21_BR4_N02_Unmixing_0_cmle.ome	perox	47.7778	45.1852	5.92593	1.11111	0
iN_D21	soma	02272024_MSi08L_iN_Day21_BR4_N03_Unmixing_0_cmle.ome	LD	0	100	0	0	0
iN_D21	soma	02272024_MSi08L_iN_Day21_BR4_N03_Unmixing_0_cmle.ome	golgi	25	38.4615	32.6923	3.84615	0
iN_D21	soma	02272024_MSi08L_iN_Day21_BR4_N03_Unmixing_0_cmle.ome	lyso	48.4848	41.8182	9.39394	0.30303	0
iN_D21	soma	02272024_MSi08L_iN_Day21_BR4_N03_Unmixing_0_cmle.ome	mito	40.0641	38.7821	18.2692	2.5641	0.320513
iN_D21	soma	02272024_MSi08L_iN_Day21_BR4_N03_Unmixing_0_cmle.ome	perox	60.3774	33.9623	5.03145	0.628931	0
iN_D21	soma	02272024_MSi08L_iN_Day21_BR4_N05_Unmixing_0_cmle.ome	golgi	31.5789	26.3158	40.3509	1.75439	0
iN_D21	soma	02272024_MSi08L_iN_Day21_BR4_N05_Unmixing_0_cmle.ome	lyso	50.6053	40.4358	7.50605	1.45278	0
iN_D21	soma	02272024_MSi08L_iN_Day21_BR4_N05_Unmixing_0_cmle.ome	mito	44.9153	35.8757	13.2768	5.9322	0
iN_D21	soma	02272024_MSi08L_iN_Day21_BR4_N05_Unmixing_0_cmle.ome	perox	61.9217	29.1815	8.8968	0	0
iN_D21	soma	02272024_MSi08L_iN_Day21_BR4_N06_Unmixing_0_cmle.ome	LD	100	0	0	0	0
iN_D21	soma	02272024_MSi08L_iN_Day21_BR4_N06_Unmixing_0_cmle.ome	golgi	21.4286	41.0714	35.7143	1.78571	0
iN_D21	soma	02272024_MSi08L_iN_Day21_BR4_N06_Unmixing_0_cmle.ome	lyso	61.0769	35.0769	3.69231	0.153846	0
iN_D21	soma	02272024_MSi08L_iN_Day21_BR4_N06_Unmixing_0_cmle.ome	mito	36.0606	40.6061	20.6061	2.72727	0
iN_D21	soma	02272024_MSi08L_iN_Day21_BR4_N06_Unmixing_0_cmle.ome	perox	70.0297	28.7834	1.18694	0	0
iN_D21	soma	02272024_MSi08L_iN_Day21_BR4_N09_Unmixing_0_cmle.ome	LD	100	0	0	0	0
iN_D21	soma	02272024_MSi08L_iN_Day21_BR4_N09_Unmixing_0_cmle.ome	golgi	19.0476	38.0952	38.0952	4.7619	0
iN_D21	soma	02272024_MSi08L_iN_Day21_BR4_N09_Unmixing_0_cmle.ome	lyso	58.1102	37.4803	3.77953	0.629921	0
iN_D21	soma	02272024_MSi08L_iN_Day21_BR4_N09_Unmixing_0_cmle.ome	mito	33.8369	41.3897	21.4502	3.32326	0
iN_D21	soma	02272024_MSi08L_iN_Day21_BR4_N09_Unmixing_0_cmle.ome	perox	67.3333	29	3.66667	0	0
iN_D21	soma	02272024_MSi08L_iN_Day21_BR4_N11_Unmixing_0_cmle.ome	golgi	21.9955	52.1542	22.6757	3.1746	0
iN_D21	soma	02272024_MSi08L_iN_Day21_BR4_N11_Unmixing_0_cmle.ome	lyso	30.303	39.1775	28.355	2.1645	0
iN_D21	soma	02272024_MSi08L_iN_Day21_BR4_N11_Unmixing_0_cmle.ome	mito	16.0998	31.0658	35.1474	17.6871	0
iN_D21	soma	02272024_MSi08L_iN_Day21_BR4_N11_Unmixing_0_cmle.ome	perox	57.8804	28.5326	12.5	1.08696	0
iN_D21	soma	02272024_MSi08L_iN_Day21_BR4_N12_Unmixing_0_cmle.ome	LD	75	25	0	0	0
iN_D21	soma	02272024_MSi08L_iN_Day21_BR4_N12_Unmixing_0_cmle.ome	golgi	25	42.8571	32.1429	0	0
iN_D21	soma	02272024_MSi08L_iN_Day21_BR4_N12_Unmixing_0_cmle.ome	lyso	57.3276	34.4828	6.89655	1.2931	0
iN_D21	soma	02272024_MSi08L_iN_Day21_BR4_N12_Unmixing_0_cmle.ome	mito	30	37.2	27.6	5.2	0
iN_D21	soma	02272024_MSi08L_iN_Day21_BR4_N12_Unmixing_0_cmle.ome	perox	70.7736	26.361	2.86533	0	0
iN_D21	soma	02272024_MSi08L_iN_Day21_BR4_N13_Unmixing_0_cmle.ome	LD	50	50	0	0	0
iN_D21	soma	02272024_MSi08L_iN_Day21_BR4_N13_Unmixing_0_cmle.ome	golgi	25.7576	31.8182	40.9091	1.51515	0
iN_D21	soma	02272024_MSi08L_iN_Day21_BR4_N13_Unmixing_0_cmle.ome	lyso	64.1855	29.9892	5.60949	0.21575	0
iN_D21	soma	02272024_MSi08L_iN_Day21_BR4_N13_Unmixing_0_cmle.ome	mito	37.4332	39.8396	17.9144	4.54545	0.26738
iN_D21	soma	02272024_MSi08L_iN_Day21_BR4_N13_Unmixing_0_cmle.ome	perox	65.3207	33.4917	1.18765	0	0
iN_D21	soma	02272024_MSi08L_iN_Day21_BR4_N14_Unmixing_0_cmle.ome	LD	50	35.7143	14.2857	0	0
iN_D21	soma	02272024_MSi08L_iN_Day21_BR4_N14_Unmixing_0_cmle.ome	golgi	24.0741	42.5926	31.4815	1.85185	0
iN_D21	soma	02272024_MSi08L_iN_Day21_BR4_N14_Unmixing_0_cmle.ome	lyso	54.6326	38.0192	7.02875	0.319489	0
iN_D21	soma	02272024_MSi08L_iN_Day21_BR4_N14_Unmixing_0_cmle.ome	mito	36.9681	38.0319	20.4787	4.52128	0
iN_D21	soma	02272024_MSi08L_iN_Day21_BR4_N14_Unmixing_0_cmle.ome	perox	61.516	35.8601	2.62391	0	0
iN_D21	soma	02272024_MSi08L_iN_Day21_BR4_N15_Unmixing_0_cmle.ome	LD	33.3333	33.3333	33.3333	0	0
iN_D21	soma	02272024_MSi08L_iN_Day21_BR4_N15_Unmixing_0_cmle.ome	golgi	12.2449	26.5306	42.8571	18.3673	0
iN_D21	soma	02272024_MSi08L_iN_Day21_BR4_N15_Unmixing_0_cmle.ome	lyso	44.7598	37.3362	15.0655	2.62009	0.218341
iN_D21	soma	02272024_MSi08L_iN_Day21_BR4_N15_Unmixing_0_cmle.ome	mito	14.1631	30.0429	33.4764	20.6009	1.71674
iN_D21	soma	02272024_MSi08L_iN_Day21_BR4_N15_Unmixing_0_cmle.ome	perox	41.2811	40.2135	17.4377	1.06762	0
iN_D21	soma	02272024_MSi08L_iN_Day21_BR4_N17_Unmixing_0_cmle.ome	LD	33.3333	50	16.6667	0	0
iN_D21	soma	02272024_MSi08L_iN_Day21_BR4_N17_Unmixing_0_cmle.ome	golgi	0	37.8378	32.4324	29.7297	0
iN_D21	soma	02272024_MSi08L_iN_Day21_BR4_N17_Unmixing_0_cmle.ome	lyso	26.1029	55.8824	15.0735	2.94118	0
iN_D21	soma	02272024_MSi08L_iN_Day21_BR4_N17_Unmixing_0_cmle.ome	mito	24.9057	29.434	27.9245	16.9811	0.754717
iN_D21	soma	02272024_MSi08L_iN_Day21_BR4_N17_Unmixing_0_cmle.ome	perox	35.7143	51.5873	11.1111	1.5873	0
iN_D21	soma	02272024_MSi08L_iN_Day21_BR4_N19_Unmixing_0_cmle.ome	golgi	4.54545	40.9091	40.9091	13.6364	0
iN_D21	soma	02272024_MSi08L_iN_Day21_BR4_N19_Unmixing_0_cmle.ome	lyso	37.6712	52.968	8.21918	1.14155	0
iN_D21	soma	02272024_MSi08L_iN_Day21_BR4_N19_Unmixing_0_cmle.ome	mito	34.1241	38.3212	22.8102	4.74453	0
iN_D21	soma	02272024_MSi08L_iN_Day21_BR4_N19_Unmixing_0_cmle.ome	perox	55.2707	37.6068	6.83761	0.2849	0
iN_D21	soma	02272024_MSi08L_iN_Day21_BR4_N20_Unmixing_0_cmle.ome	LD	35.2941	41.1765	23.5294	0	0
iN_D21	soma	02272024_MSi08L_iN_Day21_BR4_N20_Unmixing_0_cmle.ome	golgi	24.5614	35.0877	36.8421	3.50877	0
iN_D21	soma	02272024_MSi08L_iN_Day21_BR4_N20_Unmixing_0_cmle.ome	lyso	58.7629	34.0206	6.92194	0.294551	0
iN_D21	soma	02272024_MSi08L_iN_Day21_BR4_N20_Unmixing_0_cmle.ome	mito	34.3164	42.3592	19.3029	3.75335	0.268097
iN_D21	soma	02272024_MSi08L_iN_Day21_BR4_N20_Unmixing_0_cmle.ome	perox	59.2058	35.0181	5.77617	0	0
iN_D21	soma	02272024_MSi08L_iN_Day21_BR4_N21_Unmixing_0_cmle.ome	LD	28.5714	51.4286	20	0	0
iN_D21	soma	02272024_MSi08L_iN_Day21_BR4_N21_Unmixing_0_cmle.ome	golgi	14.2857	27.1429	45.7143	12.8571	0
iN_D21	soma	02272024_MSi08L_iN_Day21_BR4_N21_Unmixing_0_cmle.ome	lyso	43.1667	41.5	11.3333	3.5	0.5
iN_D21	soma	02272024_MSi08L_iN_Day21_BR4_N21_Unmixing_0_cmle.ome	mito	39.4477	32.3471	18.3432	8.28402	1.57791
iN_D21	soma	02272024_MSi08L_iN_Day21_BR4_N21_Unmixing_0_cmle.ome	perox	46.3054	38.9163	13.5468	1.23153	0
iN_D21	soma	11282023_MSi08L_iN_Day21_BR2_N02_Unmixing_0_cmle.ome	LD	100	0	0	0	0
iN_D21	soma	11282023_MSi08L_iN_Day21_BR2_N02_Unmixing_0_cmle.ome	golgi	27.0833	29.1667	37.5	6.25	0
iN_D21	soma	11282023_MSi08L_iN_Day21_BR2_N02_Unmixing_0_cmle.ome	lyso	62.4381	31.0208	5.64916	0.891972	0
iN_D21	soma	11282023_MSi08L_iN_Day21_BR2_N02_Unmixing_0_cmle.ome	mito	35.9882	44.5428	16.5192	2.94985	0
iN_D21	soma	11282023_MSi08L_iN_Day21_BR2_N02_Unmixing_0_cmle.ome	perox	64.6934	30.444	4.65116	0.211416	0
iN_D21	soma	11282023_MSi08L_iN_Day21_BR2_N03_Unmixing_0_cmle.ome	LD	53.3333	13.3333	33.3333	0	0
iN_D21	soma	11282023_MSi08L_iN_Day21_BR2_N03_Unmixing_0_cmle.ome	golgi	10.7143	35.7143	44.6429	8.92857	0
iN_D21	soma	11282023_MSi08L_iN_Day21_BR2_N03_Unmixing_0_cmle.ome	lyso	47.6449	41.8478	9.78261	0.724638	0
iN_D21	soma	11282023_MSi08L_iN_Day21_BR2_N03_Unmixing_0_cmle.ome	mito	22.8571	39.3651	30.1587	7.30159	0.31746
iN_D21	soma	11282023_MSi08L_iN_Day21_BR2_N03_Unmixing_0_cmle.ome	perox	62	32.4	4.8	0.8	0
iN_D21	soma	11282023_MSi08L_iN_Day21_BR2_N04_Unmixing_0_cmle.ome	golgi	6.89655	51.7241	41.3793	0	0
iN_D21	soma	11282023_MSi08L_iN_Day21_BR2_N04_Unmixing_0_cmle.ome	lyso	50.5435	44.0217	5.43478	0	0
iN_D21	soma	11282023_MSi08L_iN_Day21_BR2_N04_Unmixing_0_cmle.ome	mito	30.4207	44.6602	21.0356	3.8835	0
iN_D21	soma	11282023_MSi08L_iN_Day21_BR2_N04_Unmixing_0_cmle.ome	perox	70.9957	25.974	3.0303	0	0
iN_D21	soma	11282023_MSi08L_iN_Day21_BR2_N05_Unmixing_0_cmle.ome	LD	31.25	25	37.5	6.25	0
iN_D21	soma	11282023_MSi08L_iN_Day21_BR2_N05_Unmixing_0_cmle.ome	golgi	15.4839	30.9677	44.5161	9.03226	0
iN_D21	soma	11282023_MSi08L_iN_Day21_BR2_N05_Unmixing_0_cmle.ome	lyso	41.9298	45.1754	10.3509	2.36842	0.175439
iN_D21	soma	11282023_MSi08L_iN_Day21_BR2_N05_Unmixing_0_cmle.ome	mito	23.2941	38.5882	23.0588	14.5882	0.470588
iN_D21	soma	11282023_MSi08L_iN_Day21_BR2_N05_Unmixing_0_cmle.ome	perox	45.3674	39.2971	14.377	0.958466	0
iN_D21	soma	11282023_MSi08L_iN_Day21_BR2_N06_Unmixing_0_cmle.ome	LD	71.4286	14.2857	14.2857	0	0
iN_D21	soma	11282023_MSi08L_iN_Day21_BR2_N06_Unmixing_0_cmle.ome	golgi	13.9286	60.3571	23.2143	2.5	0
iN_D21	soma	11282023_MSi08L_iN_Day21_BR2_N06_Unmixing_0_cmle.ome	lyso	40.1728	30.2376	28.0778	1.51188	0
iN_D21	soma	11282023_MSi08L_iN_Day21_BR2_N06_Unmixing_0_cmle.ome	mito	12.6984	28.5714	42.0635	15.873	0.793651
iN_D21	soma	11282023_MSi08L_iN_Day21_BR2_N06_Unmixing_0_cmle.ome	perox	63.0081	27.2358	8.53659	1.21951	0
iN_D21	soma	11282023_MSi08L_iN_Day21_BR2_N07_Unmixing_0_cmle.ome	golgi	26.4706	8.82353	44.1176	20.5882	0
iN_D21	soma	11282023_MSi08L_iN_Day21_BR2_N07_Unmixing_0_cmle.ome	lyso	41.6918	39.2749	16.9184	2.1148	0
iN_D21	soma	11282023_MSi08L_iN_Day21_BR2_N07_Unmixing_0_cmle.ome	mito	33.5849	33.2075	23.3962	9.81132	0
iN_D21	soma	11282023_MSi08L_iN_Day21_BR2_N07_Unmixing_0_cmle.ome	perox	58.8997	34.3042	6.79612	0	0
iN_D21	soma	11282023_MSi08L_iN_Day21_BR2_N08_Unmixing_0_cmle.ome	LD	33.3333	44.4444	22.2222	0	0
iN_D21	soma	11282023_MSi08L_iN_Day21_BR2_N08_Unmixing_0_cmle.ome	golgi	10	27.5	55	7.5	0
iN_D21	soma	11282023_MSi08L_iN_Day21_BR2_N08_Unmixing_0_cmle.ome	lyso	35.412	49.2205	12.6949	2.67261	0
iN_D21	soma	11282023_MSi08L_iN_Day21_BR2_N08_Unmixing_0_cmle.ome	mito	31.0782	33.1924	29.1755	6.34249	0.211416
iN_D21	soma	11282023_MSi08L_iN_Day21_BR2_N08_Unmixing_0_cmle.ome	perox	47.1649	45.8763	6.4433	0.515464	0
iN_D21	soma	11282023_MSi08L_iN_Day21_BR2_N09_Unmixing_0_cmle.ome	LD	35.7143	28.5714	28.5714	7.14286	0
iN_D21	soma	11282023_MSi08L_iN_Day21_BR2_N09_Unmixing_0_cmle.ome	golgi	4.54545	13.6364	72.7273	9.09091	0
iN_D21	soma	11282023_MSi08L_iN_Day21_BR2_N09_Unmixing_0_cmle.ome	lyso	43.1111	48	8	0.444444	0.444444
iN_D21	soma	11282023_MSi08L_iN_Day21_BR2_N09_Unmixing_0_cmle.ome	mito	24.2798	32.5103	29.6296	12.7572	0.823045
iN_D21	soma	11282023_MSi08L_iN_Day21_BR2_N09_Unmixing_0_cmle.ome	perox	43.2292	46.3542	10.4167	0	0
iN_D21	soma	11282023_MSi08L_iN_Day21_BR2_N10_Unmixing_0_cmle.ome	golgi	0	60	20	20	0
iN_D21	soma	11282023_MSi08L_iN_Day21_BR2_N10_Unmixing_0_cmle.ome	lyso	53.1987	38.3838	7.74411	0.673401	0
iN_D21	soma	11282023_MSi08L_iN_Day21_BR2_N10_Unmixing_0_cmle.ome	mito	23.9264	40.4908	27.6074	7.97546	0
iN_D21	soma	11282023_MSi08L_iN_Day21_BR2_N10_Unmixing_0_cmle.ome	perox	50.7692	42.3077	6.92308	0	0
iN_D21	soma	11282023_MSi08L_iN_Day21_BR2_N11_Unmixing_0_cmle.ome	golgi	28.7671	43.8356	23.2877	4.10959	0
iN_D21	soma	11282023_MSi08L_iN_Day21_BR2_N11_Unmixing_0_cmle.ome	lyso	64.7163	29.4326	5.31915	0.531915	0
iN_D21	soma	11282023_MSi08L_iN_Day21_BR2_N11_Unmixing_0_cmle.ome	mito	42.2442	34.9835	18.8119	3.9604	0
iN_D21	soma	11282023_MSi08L_iN_Day21_BR2_N11_Unmixing_0_cmle.ome	perox	69.2308	27.2727	3.4965	0	0
iN_D21	soma	11282023_MSi08L_iN_Day21_BR2_N12_Unmixing_0_cmle.ome	LD	50	33.3333	16.6667	0	0
iN_D21	soma	11282023_MSi08L_iN_Day21_BR2_N12_Unmixing_0_cmle.ome	golgi	23.1884	34.7826	36.2319	5.7971	0
iN_D21	soma	11282023_MSi08L_iN_Day21_BR2_N12_Unmixing_0_cmle.ome	lyso	59.0708	29.8673	8.62832	1.99115	0.442478
iN_D21	soma	11282023_MSi08L_iN_Day21_BR2_N12_Unmixing_0_cmle.ome	mito	29.8851	38.3142	25.2874	6.13027	0.383142
iN_D21	soma	11282023_MSi08L_iN_Day21_BR2_N12_Unmixing_0_cmle.ome	perox	61.1111	31.3131	7.07071	0.505051	0
iN_D21	soma	11282023_MSi08L_iN_Day21_BR2_N13_Unmixing_0_cmle.ome	LD	100	0	0	0	0
iN_D21	soma	11282023_MSi08L_iN_Day21_BR2_N13_Unmixing_0_cmle.ome	golgi	13.8889	30.5556	44.4444	11.1111	0
iN_D21	soma	11282023_MSi08L_iN_Day21_BR2_N13_Unmixing_0_cmle.ome	lyso	44.1964	45.0893	8.48214	2.23214	0
iN_D21	soma	11282023_MSi08L_iN_Day21_BR2_N13_Unmixing_0_cmle.ome	mito	36.4103	25.1282	27.1795	11.2821	0
iN_D21	soma	11282023_MSi08L_iN_Day21_BR2_N13_Unmixing_0_cmle.ome	perox	51.9802	43.5644	4.45545	0	0
iN_D21	soma	11282023_MSi08L_iN_Day21_BR2_N14_Unmixing_0_cmle.ome	LD	97.561	2.43902	0	0	0
iN_D21	soma	11282023_MSi08L_iN_Day21_BR2_N14_Unmixing_0_cmle.ome	golgi	21.7391	45.6522	30.4348	2.17391	0
iN_D21	soma	11282023_MSi08L_iN_Day21_BR2_N14_Unmixing_0_cmle.ome	lyso	57.1776	35.5231	6.56934	0.729927	0
iN_D21	soma	11282023_MSi08L_iN_Day21_BR2_N14_Unmixing_0_cmle.ome	mito	35.2113	34.2723	21.5962	8.92019	0
iN_D21	soma	11282023_MSi08L_iN_Day21_BR2_N14_Unmixing_0_cmle.ome	perox	63.8686	32.4818	3.64964	0	0
iN_D21	soma	11282023_MSi08L_iN_Day21_BR2_N15_Unmixing_0_cmle.ome	LD	91.6667	8.33333	0	0	0
iN_D21	soma	11282023_MSi08L_iN_Day21_BR2_N15_Unmixing_0_cmle.ome	golgi	6.12245	22.449	57.1429	14.2857	0
iN_D21	soma	11282023_MSi08L_iN_Day21_BR2_N15_Unmixing_0_cmle.ome	lyso	52.7132	32.3643	13.5659	1.35659	0
iN_D21	soma	11282023_MSi08L_iN_Day21_BR2_N15_Unmixing_0_cmle.ome	mito	17.2161	35.5311	34.4322	12.4542	0.3663
iN_D21	soma	11282023_MSi08L_iN_Day21_BR2_N15_Unmixing_0_cmle.ome	perox	36.4611	46.3807	15.8177	1.34048	0
iN_D21	soma	11282023_MSi08L_iN_Day21_BR2_N16_Unmixing.czi_astro_0_cmle.ome	LD	77.7778	11.1111	11.1111	0	0
iN_D21	soma	11282023_MSi08L_iN_Day21_BR2_N16_Unmixing.czi_astro_0_cmle.ome	golgi	12.5	18.75	56.25	12.5	0
iN_D21	soma	11282023_MSi08L_iN_Day21_BR2_N16_Unmixing.czi_astro_0_cmle.ome	lyso	40.3259	45.6212	12.831	1.222	0
iN_D21	soma	11282023_MSi08L_iN_Day21_BR2_N16_Unmixing.czi_astro_0_cmle.ome	mito	16	35.6	32	16	0.4
iN_D21	soma	11282023_MSi08L_iN_Day21_BR2_N16_Unmixing.czi_astro_0_cmle.ome	perox	43.3333	43.8095	12.381	0.47619	0
iN_D21	soma	11282023_MSi08L_iN_Day21_BR2_N17_Unmixing_0_cmle.ome	golgi	22.3881	38.806	32.8358	5.97015	0
iN_D21	soma	11282023_MSi08L_iN_Day21_BR2_N17_Unmixing_0_cmle.ome	lyso	56.6839	34.1969	7.35751	1.76166	0
iN_D21	soma	11282023_MSi08L_iN_Day21_BR2_N17_Unmixing_0_cmle.ome	mito	28.869	47.9167	19.3452	3.86905	0
iN_D21	soma	11282023_MSi08L_iN_Day21_BR2_N17_Unmixing_0_cmle.ome	perox	53.2134	39.0746	7.71208	0	0
iN_D21	soma	11282023_MSi08L_iN_Day21_BR2_N18_Unmixing_0_cmle.ome	LD	100	0	0	0	0
iN_D21	soma	11282023_MSi08L_iN_Day21_BR2_N18_Unmixing_0_cmle.ome	golgi	10.8108	29.7297	56.7568	2.7027	0
iN_D21	soma	11282023_MSi08L_iN_Day21_BR2_N18_Unmixing_0_cmle.ome	lyso	55.3982	37.3451	7.07965	0.176991	0
iN_D21	soma	11282023_MSi08L_iN_Day21_BR2_N18_Unmixing_0_cmle.ome	mito	33.5793	39.4834	21.0332	5.90406	0
iN_D21	soma	11282023_MSi08L_iN_Day21_BR2_N18_Unmixing_0_cmle.ome	perox	64.8649	32.4324	2.7027	0	0
iN_D21	soma	11282023_MSi08L_iN_Day21_BR2_N19_Unmixing_0_cmle.ome	LD	54.7619	28.5714	11.9048	4.7619	0
iN_D21	soma	11282023_MSi08L_iN_Day21_BR2_N19_Unmixing_0_cmle.ome	golgi	23.4043	42.5532	27.6596	6.38298	0
iN_D21	soma	11282023_MSi08L_iN_Day21_BR2_N19_Unmixing_0_cmle.ome	lyso	50.8824	40.5882	6.17647	2.35294	0
iN_D21	soma	11282023_MSi08L_iN_Day21_BR2_N19_Unmixing_0_cmle.ome	mito	48.5714	30.5714	16.2857	4.28571	0.285714
iN_D21	soma	11282023_MSi08L_iN_Day21_BR2_N19_Unmixing_0_cmle.ome	perox	57.0312	33.5938	8.98438	0.390625	0
iN_D21	soma	11282023_MSi08L_iN_Day21_BR2_N20_Unmixing.czi_astro_0_cmle.ome	LD	10.3448	36.2069	37.931	12.069	3.44828
iN_D21	soma	11282023_MSi08L_iN_Day21_BR2_N20_Unmixing.czi_astro_0_cmle.ome	golgi	0	0	41.6667	33.3333	25
iN_D21	soma	11282023_MSi08L_iN_Day21_BR2_N20_Unmixing.czi_astro_0_cmle.ome	lyso	33.908	42.1456	18.7739	4.02299	1.14943
iN_D21	soma	11282023_MSi08L_iN_Day21_BR2_N20_Unmixing.czi_astro_0_cmle.ome	mito	17.9412	30.8824	27.3529	17.6471	6.17647
iN_D21	soma	11282023_MSi08L_iN_Day21_BR2_N20_Unmixing.czi_astro_0_cmle.ome	perox	38.8679	43.5849	15.4717	1.88679	0.188679
iN_D21	soma	11282023_MSi08L_iN_Day21_BR2_N21_Unmixing_0_cmle.ome	LD	0	100	0	0	0
iN_D21	soma	11282023_MSi08L_iN_Day21_BR2_N21_Unmixing_0_cmle.ome	golgi	25	30	36.6667	8.33333	0
iN_D21	soma	11282023_MSi08L_iN_Day21_BR2_N21_Unmixing_0_cmle.ome	lyso	53.8368	37.637	7.79537	0.730816	0
iN_D21	soma	11282023_MSi08L_iN_Day21_BR2_N21_Unmixing_0_cmle.ome	mito	35.4592	38.2653	21.1735	5.10204	0
iN_D21	soma	11282023_MSi08L_iN_Day21_BR2_N21_Unmixing_0_cmle.ome	perox	56.3715	36.933	6.69546	0	0
iN_D21	soma	11282023_MSi08L_iN_Day21_BR2_N22_Unmixing_0_cmle.ome	LD	23.0769	46.1538	26.9231	3.84615	0
iN_D21	soma	11282023_MSi08L_iN_Day21_BR2_N22_Unmixing_0_cmle.ome	golgi	8.82353	23.5294	52.9412	14.7059	0
iN_D21	soma	11282023_MSi08L_iN_Day21_BR2_N22_Unmixing_0_cmle.ome	lyso	39.5173	48.4163	10.7089	1.20664	0.15083
iN_D21	soma	11282023_MSi08L_iN_Day21_BR2_N22_Unmixing_0_cmle.ome	mito	21.1934	39.5062	28.6008	9.46502	1.23457
iN_D21	soma	11282023_MSi08L_iN_Day21_BR2_N22_Unmixing_0_cmle.ome	perox	42.9268	45.6098	11.4634	0	0
iN_D21	soma	11282023_MSi08L_iN_Day21_BR2_N23_Unmixing_0_cmle.ome	LD	18.1818	18.1818	63.6364	0	0
iN_D21	soma	11282023_MSi08L_iN_Day21_BR2_N23_Unmixing_0_cmle.ome	golgi	16.0494	34.5679	37.037	12.3457	0
iN_D21	soma	11282023_MSi08L_iN_Day21_BR2_N23_Unmixing_0_cmle.ome	lyso	43.7586	40.7407	11.5226	3.97805	0
iN_D21	soma	11282023_MSi08L_iN_Day21_BR2_N23_Unmixing_0_cmle.ome	mito	11.5385	35.3846	33.0769	18.0769	1.92308
iN_D21	soma	11282023_MSi08L_iN_Day21_BR2_N23_Unmixing_0_cmle.ome	perox	36.5325	42.4149	19.195	1.54799	0.309598
iN_D21	neurites	02082024_MSi08L_iN_Day21_BR3a_N02_Unmixing_0_cmle.ome	LD	100	0	0	0	0
iN_D21	neurites	02082024_MSi08L_iN_Day21_BR3a_N02_Unmixing_0_cmle.ome	lyso	47.8261	47.8261	4.34783	0	0
iN_D21	neurites	02082024_MSi08L_iN_Day21_BR3a_N02_Unmixing_0_cmle.ome	mito	37.5	37.5	25	0	0
iN_D21	neurites	02082024_MSi08L_iN_Day21_BR3a_N02_Unmixing_0_cmle.ome	perox	50	41.6667	8.33333	0	0
iN_D21	neurites	02082024_MSi08L_iN_Day21_BR3a_N03_Unmixing_0_cmle.ome	LD	66.6667	33.3333	0	0	0
iN_D21	neurites	02082024_MSi08L_iN_Day21_BR3a_N03_Unmixing_0_cmle.ome	mito	66.6667	33.3333	0	0	0
iN_D21	neurites	02082024_MSi08L_iN_Day21_BR3a_N03_Unmixing_0_cmle.ome	perox	100	0	0	0	0
iN_D21	neurites	02082024_MSi08L_iN_Day21_BR3a_N04_Unmixing_0_cmle.ome	LD	90	10	0	0	0
iN_D21	neurites	02082024_MSi08L_iN_Day21_BR3a_N04_Unmixing_0_cmle.ome	lyso	100	0	0	0	0
iN_D21	neurites	02082024_MSi08L_iN_Day21_BR3a_N04_Unmixing_0_cmle.ome	mito	60	20	20	0	0
iN_D21	neurites	02082024_MSi08L_iN_Day21_BR3a_N04_Unmixing_0_cmle.ome	perox	90.9091	9.09091	0	0	0
iN_D21	neurites	02082024_MSi08L_iN_Day21_BR3a_N05_Unmixing_0_cmle.ome	LD	73.3333	13.3333	13.3333	0	0
iN_D21	neurites	02082024_MSi08L_iN_Day21_BR3a_N05_Unmixing_0_cmle.ome	golgi	40	40	0	0	20
iN_D21	neurites	02082024_MSi08L_iN_Day21_BR3a_N05_Unmixing_0_cmle.ome	lyso	64.2857	7.14286	28.5714	0	0
iN_D21	neurites	02082024_MSi08L_iN_Day21_BR3a_N05_Unmixing_0_cmle.ome	mito	25	25	37.5	12.5	0
iN_D21	neurites	02082024_MSi08L_iN_Day21_BR3a_N05_Unmixing_0_cmle.ome	perox	75	25	0	0	0
iN_D21	neurites	02082024_MSi08L_iN_Day21_BR3a_N06_Unmixing_0_cmle.ome	LD	60	40	0	0	0
iN_D21	neurites	02082024_MSi08L_iN_Day21_BR3a_N06_Unmixing_0_cmle.ome	golgi	50	50	0	0	0
iN_D21	neurites	02082024_MSi08L_iN_Day21_BR3a_N06_Unmixing_0_cmle.ome	lyso	42.8571	50	7.14286	0	0
iN_D21	neurites	02082024_MSi08L_iN_Day21_BR3a_N06_Unmixing_0_cmle.ome	mito	40	30	20	10	0
iN_D21	neurites	02082024_MSi08L_iN_Day21_BR3a_N06_Unmixing_0_cmle.ome	perox	76.1905	23.8095	0	0	0
iN_D21	neurites	02082024_MSi08L_iN_Day21_BR3a_N08_Unmixing_0_cmle.ome	LD	33.3333	66.6667	0	0	0
iN_D21	neurites	02082024_MSi08L_iN_Day21_BR3a_N08_Unmixing_0_cmle.ome	lyso	71.4286	21.4286	7.14286	0	0
iN_D21	neurites	02082024_MSi08L_iN_Day21_BR3a_N08_Unmixing_0_cmle.ome	mito	68.4211	31.5789	0	0	0
iN_D21	neurites	02082024_MSi08L_iN_Day21_BR3a_N08_Unmixing_0_cmle.ome	perox	80	20	0	0	0
iN_D21	neurites	02082024_MSi08L_iN_Day21_BR3a_N09_Unmixing_0_cmle.ome	lyso	55.5556	44.4444	0	0	0
iN_D21	neurites	02082024_MSi08L_iN_Day21_BR3a_N09_Unmixing_0_cmle.ome	mito	14.2857	71.4286	14.2857	0	0
iN_D21	neurites	02082024_MSi08L_iN_Day21_BR3a_N09_Unmixing_0_cmle.ome	perox	81.25	18.75	0	0	0
iN_D21	neurites	02082024_MSi08L_iN_Day21_BR3a_N10_Unmixing_0_cmle.ome	LD	75	0	25	0	0
iN_D21	neurites	02082024_MSi08L_iN_Day21_BR3a_N10_Unmixing_0_cmle.ome	lyso	64.5161	32.2581	0	3.22581	0
iN_D21	neurites	02082024_MSi08L_iN_Day21_BR3a_N10_Unmixing_0_cmle.ome	mito	47.8261	43.4783	4.34783	4.34783	0
iN_D21	neurites	02082024_MSi08L_iN_Day21_BR3a_N10_Unmixing_0_cmle.ome	perox	77.7778	11.1111	0	11.1111	0
iN_D21	neurites	02082024_MSi08L_iN_Day21_BR3a_N11_Unmixing_0_cmle.ome	LD	33.3333	66.6667	0	0	0
iN_D21	neurites	02082024_MSi08L_iN_Day21_BR3a_N11_Unmixing_0_cmle.ome	lyso	66.6667	31.1111	2.22222	0	0
iN_D21	neurites	02082024_MSi08L_iN_Day21_BR3a_N11_Unmixing_0_cmle.ome	mito	23.0769	76.9231	0	0	0
iN_D21	neurites	02082024_MSi08L_iN_Day21_BR3a_N11_Unmixing_0_cmle.ome	perox	66.6667	33.3333	0	0	0
iN_D21	neurites	02082024_MSi08L_iN_Day21_BR3a_N12_Unmixing_0_cmle.ome	LD	100	0	0	0	0
iN_D21	neurites	02082024_MSi08L_iN_Day21_BR3a_N12_Unmixing_0_cmle.ome	lyso	72.7273	22.7273	4.54545	0	0
iN_D21	neurites	02082024_MSi08L_iN_Day21_BR3a_N12_Unmixing_0_cmle.ome	mito	40	40	20	0	0
iN_D21	neurites	02082024_MSi08L_iN_Day21_BR3a_N12_Unmixing_0_cmle.ome	perox	62.5	37.5	0	0	0
iN_D21	neurites	02082024_MSi08L_iN_Day21_BR3a_N13_Unmixing_0_cmle.ome	LD	100	0	0	0	0
iN_D21	neurites	02082024_MSi08L_iN_Day21_BR3a_N13_Unmixing_0_cmle.ome	lyso	73.5294	25	1.47059	0	0
iN_D21	neurites	02082024_MSi08L_iN_Day21_BR3a_N13_Unmixing_0_cmle.ome	mito	46.6667	40	13.3333	0	0
iN_D21	neurites	02082024_MSi08L_iN_Day21_BR3a_N13_Unmixing_0_cmle.ome	perox	56.25	37.5	6.25	0	0
iN_D21	neurites	02082024_MSi08L_iN_Day21_BR3a_N14_Unmixing_0_cmle.ome	LD	100	0	0	0	0
iN_D21	neurites	02082024_MSi08L_iN_Day21_BR3a_N14_Unmixing_0_cmle.ome	lyso	80	20	0	0	0
iN_D21	neurites	02082024_MSi08L_iN_Day21_BR3a_N14_Unmixing_0_cmle.ome	mito	70	30	0	0	0
iN_D21	neurites	02082024_MSi08L_iN_Day21_BR3a_N14_Unmixing_0_cmle.ome	perox	100	0	0	0	0
iN_D21	neurites	02082024_MSi08L_iN_Day21_BR3a_N15_Unmixing_0_cmle.ome	lyso	85.5263	14.4737	0	0	0
iN_D21	neurites	02082024_MSi08L_iN_Day21_BR3a_N15_Unmixing_0_cmle.ome	mito	44	48	8	0	0
iN_D21	neurites	02082024_MSi08L_iN_Day21_BR3a_N15_Unmixing_0_cmle.ome	perox	69.5652	26.087	4.34783	0	0
iN_D21	neurites	02082024_MSi08L_iN_Day21_BR3a_N16_Unmixing_0_cmle.ome	lyso	65.5172	34.4828	0	0	0
iN_D21	neurites	02082024_MSi08L_iN_Day21_BR3a_N16_Unmixing_0_cmle.ome	mito	71.4286	14.2857	14.2857	0	0
iN_D21	neurites	02082024_MSi08L_iN_Day21_BR3a_N16_Unmixing_0_cmle.ome	perox	83.3333	16.6667	0	0	0
iN_D21	neurites	02082024_MSi08L_iN_Day21_BR3a_N17_Unmixing_0_cmle.ome	lyso	66.6667	23.8095	9.52381	0	0
iN_D21	neurites	02082024_MSi08L_iN_Day21_BR3a_N17_Unmixing_0_cmle.ome	mito	42.8571	47.619	9.52381	0	0
iN_D21	neurites	02082024_MSi08L_iN_Day21_BR3a_N17_Unmixing_0_cmle.ome	perox	52.1739	43.4783	4.34783	0	0
iN_D21	neurites	02082024_MSi08L_iN_Day21_BR3a_N18_Unmixing_0_cmle.ome	LD	0	100	0	0	0
iN_D21	neurites	02082024_MSi08L_iN_Day21_BR3a_N18_Unmixing_0_cmle.ome	lyso	67.033	30.7692	2.1978	0	0
iN_D21	neurites	02082024_MSi08L_iN_Day21_BR3a_N18_Unmixing_0_cmle.ome	mito	46.6667	36.6667	16.6667	0	0
iN_D21	neurites	02082024_MSi08L_iN_Day21_BR3a_N18_Unmixing_0_cmle.ome	perox	55	35	10	0	0
iN_D21	neurites	02082024_MSi08L_iN_Day21_BR3a_N19_wTS_Unmixing_0_cmle.ome	lyso	100	0	0	0	0
iN_D21	neurites	02082024_MSi08L_iN_Day21_BR3a_N19_wTS_Unmixing_0_cmle.ome	mito	81.25	18.75	0	0	0
iN_D21	neurites	02082024_MSi08L_iN_Day21_BR3a_N19_wTS_Unmixing_0_cmle.ome	perox	100	0	0	0	0
iN_D21	neurites	02082024_MSi08L_iN_Day21_BR3a_N20_Unmixing_0_cmle.ome	lyso	75	25	0	0	0
iN_D21	neurites	02082024_MSi08L_iN_Day21_BR3a_N20_Unmixing_0_cmle.ome	mito	40	60	0	0	0
iN_D21	neurites	02082024_MSi08L_iN_Day21_BR3a_N20_Unmixing_0_cmle.ome	perox	81.25	18.75	0	0	0
iN_D21	neurites	02082024_MSi08L_iN_Day21_BR3a_N21_Unmixing_0_cmle.ome	LD	0	100	0	0	0
iN_D21	neurites	02082024_MSi08L_iN_Day21_BR3a_N21_Unmixing_0_cmle.ome	lyso	87.8788	12.1212	0	0	0
iN_D21	neurites	02082024_MSi08L_iN_Day21_BR3a_N21_Unmixing_0_cmle.ome	mito	55.5556	33.3333	11.1111	0	0
iN_D21	neurites	02082024_MSi08L_iN_Day21_BR3a_N21_Unmixing_0_cmle.ome	perox	100	0	0	0	0
iN_D21	neurites	02082024_MSi08L_iN_Day21_BR3a_N23_Unmixing_0_cmle.ome	LD	100	0	0	0	0
iN_D21	neurites	02082024_MSi08L_iN_Day21_BR3a_N23_Unmixing_0_cmle.ome	lyso	53.8462	44.2308	1.92308	0	0
iN_D21	neurites	02082024_MSi08L_iN_Day21_BR3a_N23_Unmixing_0_cmle.ome	mito	47.9452	41.0959	10.9589	0	0
iN_D21	neurites	02082024_MSi08L_iN_Day21_BR3a_N23_Unmixing_0_cmle.ome	perox	36.3636	54.5455	9.09091	0	0
iN_D21	neurites	02132024_MSi08L_iN_Day21_BR4_N01_Unmixing_0_cmle.ome	mito	100	0	0	0	0
iN_D21	neurites	02132024_MSi08L_iN_Day21_BR4_N02_Unmixing_0_cmle.ome	LD	66.6667	33.3333	0	0	0
iN_D21	neurites	02132024_MSi08L_iN_Day21_BR4_N02_Unmixing_0_cmle.ome	lyso	80	20	0	0	0
iN_D21	neurites	02132024_MSi08L_iN_Day21_BR4_N02_Unmixing_0_cmle.ome	mito	50	33.3333	16.6667	0	0
iN_D21	neurites	02132024_MSi08L_iN_Day21_BR4_N02_Unmixing_0_cmle.ome	perox	57.1429	42.8571	0	0	0
iN_D21	neurites	02132024_MSi08L_iN_Day21_BR4_N03_Unmixing_0_cmle.ome	lyso	83.3333	16.6667	0	0	0
iN_D21	neurites	02132024_MSi08L_iN_Day21_BR4_N03_Unmixing_0_cmle.ome	mito	80	20	0	0	0
iN_D21	neurites	02132024_MSi08L_iN_Day21_BR4_N03_Unmixing_0_cmle.ome	perox	70	30	0	0	0
iN_D21	neurites	02132024_MSi08L_iN_Day21_BR4_N04_Unmixing_0_cmle.ome	golgi	0	100	0	0	0
iN_D21	neurites	02132024_MSi08L_iN_Day21_BR4_N04_Unmixing_0_cmle.ome	lyso	33.3333	66.6667	0	0	0
iN_D21	neurites	02132024_MSi08L_iN_Day21_BR4_N04_Unmixing_0_cmle.ome	mito	75	8.33333	16.6667	0	0
iN_D21	neurites	02132024_MSi08L_iN_Day21_BR4_N04_Unmixing_0_cmle.ome	perox	70	30	0	0	0
iN_D21	neurites	02132024_MSi08L_iN_Day21_BR4_N05_Unmixing_0_cmle.ome	lyso	50	40	10	0	0
iN_D21	neurites	02132024_MSi08L_iN_Day21_BR4_N05_Unmixing_0_cmle.ome	mito	42.8571	42.8571	14.2857	0	0
iN_D21	neurites	02132024_MSi08L_iN_Day21_BR4_N05_Unmixing_0_cmle.ome	perox	16.6667	50	33.3333	0	0
iN_D21	neurites	02132024_MSi08L_iN_Day21_BR4_N06_Unmixing_0_cmle.ome	LD	0	100	0	0	0
iN_D21	neurites	02132024_MSi08L_iN_Day21_BR4_N06_Unmixing_0_cmle.ome	lyso	66.6667	33.3333	0	0	0
iN_D21	neurites	02132024_MSi08L_iN_Day21_BR4_N06_Unmixing_0_cmle.ome	mito	37.5	50	12.5	0	0
iN_D21	neurites	02132024_MSi08L_iN_Day21_BR4_N06_Unmixing_0_cmle.ome	perox	62.5	37.5	0	0	0
iN_D21	neurites	02132024_MSi08L_iN_Day21_BR4_N07_Unmixing_0_cmle.ome	golgi	20	60	20	0	0
iN_D21	neurites	02132024_MSi08L_iN_Day21_BR4_N07_Unmixing_0_cmle.ome	lyso	70.5882	29.4118	0	0	0
iN_D21	neurites	02132024_MSi08L_iN_Day21_BR4_N07_Unmixing_0_cmle.ome	mito	21.4286	57.1429	21.4286	0	0
iN_D21	neurites	02132024_MSi08L_iN_Day21_BR4_N07_Unmixing_0_cmle.ome	perox	50	43.75	6.25	0	0
iN_D21	neurites	02132024_MSi08L_iN_Day21_BR4_N08_Unmixing_0_cmle.ome	golgi	0	100	0	0	0
iN_D21	neurites	02132024_MSi08L_iN_Day21_BR4_N08_Unmixing_0_cmle.ome	lyso	50	50	0	0	0
iN_D21	neurites	02132024_MSi08L_iN_Day21_BR4_N08_Unmixing_0_cmle.ome	mito	42.8571	42.8571	9.52381	4.7619	0
iN_D21	neurites	02132024_MSi08L_iN_Day21_BR4_N08_Unmixing_0_cmle.ome	perox	76.4706	23.5294	0	0	0
iN_D21	neurites	02132024_MSi08L_iN_Day21_BR4_N10_Unmixing_0_cmle.ome	lyso	64.7059	35.2941	0	0	0
iN_D21	neurites	02132024_MSi08L_iN_Day21_BR4_N10_Unmixing_0_cmle.ome	mito	71.4286	28.5714	0	0	0
iN_D21	neurites	02132024_MSi08L_iN_Day21_BR4_N11_Unmixing_0_cmle.ome	LD	100	0	0	0	0
iN_D21	neurites	02132024_MSi08L_iN_Day21_BR4_N11_Unmixing_0_cmle.ome	lyso	70.3704	22.2222	7.40741	0	0
iN_D21	neurites	02132024_MSi08L_iN_Day21_BR4_N11_Unmixing_0_cmle.ome	mito	59.0909	31.8182	9.09091	0	0
iN_D21	neurites	02132024_MSi08L_iN_Day21_BR4_N11_Unmixing_0_cmle.ome	perox	66.6667	16.6667	16.6667	0	0
iN_D21	neurites	02132024_MSi08L_iN_Day21_BR4_N12_Unmixing_0_cmle.ome	LD	66.6667	0	33.3333	0	0
iN_D21	neurites	02132024_MSi08L_iN_Day21_BR4_N12_Unmixing_0_cmle.ome	mito	66.6667	33.3333	0	0	0
iN_D21	neurites	02132024_MSi08L_iN_Day21_BR4_N12_Unmixing_0_cmle.ome	perox	60	40	0	0	0
iN_D21	neurites	02132024_MSi08L_iN_Day21_BR4_N13_Unmixing_0_cmle.ome	LD	100	0	0	0	0
iN_D21	neurites	02132024_MSi08L_iN_Day21_BR4_N13_Unmixing_0_cmle.ome	lyso	45.9459	48.6486	5.40541	0	0
iN_D21	neurites	02132024_MSi08L_iN_Day21_BR4_N13_Unmixing_0_cmle.ome	mito	26.6667	66.6667	6.66667	0	0
iN_D21	neurites	02132024_MSi08L_iN_Day21_BR4_N13_Unmixing_0_cmle.ome	perox	50	50	0	0	0
iN_D21	neurites	02132024_MSi08L_iN_Day21_BR4_N14_Unmixing_0_cmle.ome	LD	100	0	0	0	0
iN_D21	neurites	02132024_MSi08L_iN_Day21_BR4_N14_Unmixing_0_cmle.ome	lyso	44.4444	55.5556	0	0	0
iN_D21	neurites	02132024_MSi08L_iN_Day21_BR4_N14_Unmixing_0_cmle.ome	mito	10	90	0	0	0
iN_D21	neurites	02132024_MSi08L_iN_Day21_BR4_N14_Unmixing_0_cmle.ome	perox	75	25	0	0	0
iN_D21	neurites	02132024_MSi08L_iN_Day21_BR4_N15_Unmixing_0_cmle.ome	LD	100	0	0	0	0
iN_D21	neurites	02132024_MSi08L_iN_Day21_BR4_N15_Unmixing_0_cmle.ome	lyso	78.5714	21.4286	0	0	0
iN_D21	neurites	02132024_MSi08L_iN_Day21_BR4_N15_Unmixing_0_cmle.ome	mito	72.7273	27.2727	0	0	0
iN_D21	neurites	02132024_MSi08L_iN_Day21_BR4_N15_Unmixing_0_cmle.ome	perox	100	0	0	0	0
iN_D21	neurites	02132024_MSi08L_iN_Day21_BR4_N17_Unmixing_0_cmle.ome	LD	100	0	0	0	0
iN_D21	neurites	02132024_MSi08L_iN_Day21_BR4_N17_Unmixing_0_cmle.ome	lyso	74.5098	25.4902	0	0	0
iN_D21	neurites	02132024_MSi08L_iN_Day21_BR4_N17_Unmixing_0_cmle.ome	mito	21.4286	71.4286	7.14286	0	0
iN_D21	neurites	02132024_MSi08L_iN_Day21_BR4_N17_Unmixing_0_cmle.ome	perox	66.6667	25	8.33333	0	0
iN_D21	neurites	02132024_MSi08L_iN_Day21_BR4_N18_Unmixing_0_cmle.ome	lyso	70.3125	29.6875	0	0	0
iN_D21	neurites	02132024_MSi08L_iN_Day21_BR4_N18_Unmixing_0_cmle.ome	mito	35.7143	64.2857	0	0	0
iN_D21	neurites	02132024_MSi08L_iN_Day21_BR4_N18_Unmixing_0_cmle.ome	perox	80	20	0	0	0
iN_D21	neurites	02132024_MSi08L_iN_Day21_BR4_N19_Unmixing_0_cmle.ome	LD	100	0	0	0	0
iN_D21	neurites	02132024_MSi08L_iN_Day21_BR4_N19_Unmixing_0_cmle.ome	lyso	66.6667	33.3333	0	0	0
iN_D21	neurites	02132024_MSi08L_iN_Day21_BR4_N19_Unmixing_0_cmle.ome	mito	71.4286	28.5714	0	0	0
iN_D21	neurites	02132024_MSi08L_iN_Day21_BR4_N19_Unmixing_0_cmle.ome	perox	100	0	0	0	0
iN_D21	neurites	02132024_MSi08L_iN_Day21_BR4_N20_Unmixing_0_cmle.ome	LD	100	0	0	0	0
iN_D21	neurites	02132024_MSi08L_iN_Day21_BR4_N20_Unmixing_0_cmle.ome	lyso	69.2308	30.7692	0	0	0
iN_D21	neurites	02132024_MSi08L_iN_Day21_BR4_N20_Unmixing_0_cmle.ome	mito	14.2857	71.4286	14.2857	0	0
iN_D21	neurites	02132024_MSi08L_iN_Day21_BR4_N20_Unmixing_0_cmle.ome	perox	57.1429	42.8571	0	0	0
iN_D21	neurites	02132024_MSi08L_iN_Day21_BR4_N21_Unmixing_0_cmle.ome	LD	40	60	0	0	0
iN_D21	neurites	02132024_MSi08L_iN_Day21_BR4_N21_Unmixing_0_cmle.ome	lyso	64.7059	29.4118	5.88235	0	0
iN_D21	neurites	02132024_MSi08L_iN_Day21_BR4_N21_Unmixing_0_cmle.ome	mito	66.6667	33.3333	0	0	0
iN_D21	neurites	02132024_MSi08L_iN_Day21_BR4_N21_Unmixing_0_cmle.ome	perox	100	0	0	0	0
iN_D21	neurites	02132024_MSi08L_iN_Day21_BR4_N22_Unmixing_0_cmle.ome	LD	100	0	0	0	0
iN_D21	neurites	02132024_MSi08L_iN_Day21_BR4_N22_Unmixing_0_cmle.ome	lyso	78.9474	15.7895	5.26316	0	0
iN_D21	neurites	02132024_MSi08L_iN_Day21_BR4_N22_Unmixing_0_cmle.ome	mito	57.1429	28.5714	14.2857	0	0
iN_D21	neurites	02132024_MSi08L_iN_Day21_BR4_N22_Unmixing_0_cmle.ome	perox	66.6667	16.6667	16.6667	0	0
iN_D21	neurites	02132024_MSi08L_iN_Day21_BR4_N23_Unmixing_0_cmle.ome	lyso	81.8182	18.1818	0	0	0
iN_D21	neurites	02132024_MSi08L_iN_Day21_BR4_N23_Unmixing_0_cmle.ome	mito	55.5556	33.3333	11.1111	0	0
iN_D21	neurites	02132024_MSi08L_iN_Day21_BR4_N23_Unmixing_0_cmle.ome	perox	64.2857	35.7143	0	0	0
iN_D21	neurites	02132024_MSi08L_iN_Day21_BR4_N24_Unmixing_0_cmle.ome	golgi	0	62.5	37.5	0	0
iN_D21	neurites	02132024_MSi08L_iN_Day21_BR4_N24_Unmixing_0_cmle.ome	lyso	59.2593	29.6296	11.1111	0	0
iN_D21	neurites	02132024_MSi08L_iN_Day21_BR4_N24_Unmixing_0_cmle.ome	mito	25	50	8.33333	16.6667	0
iN_D21	neurites	02132024_MSi08L_iN_Day21_BR4_N24_Unmixing_0_cmle.ome	perox	63.6364	22.7273	13.6364	0	0
iN_D21	neurites	02132024_MSi08L_iN_Day21_BR4_N25_Unmixing_0_cmle.ome	lyso	58.9744	41.0256	0	0	0
iN_D21	neurites	02132024_MSi08L_iN_Day21_BR4_N25_Unmixing_0_cmle.ome	mito	48.1481	51.8519	0	0	0
iN_D21	neurites	02132024_MSi08L_iN_Day21_BR4_N25_Unmixing_0_cmle.ome	perox	50	50	0	0	0
iN_D21	neurites	02132024_MSi08L_iN_Day21_BR4_N26_Unmixing_0_cmle.ome	LD	100	0	0	0	0
iN_D21	neurites	02132024_MSi08L_iN_Day21_BR4_N26_Unmixing_0_cmle.ome	lyso	76.3158	23.6842	0	0	0
iN_D21	neurites	02132024_MSi08L_iN_Day21_BR4_N26_Unmixing_0_cmle.ome	mito	37.5	50	12.5	0	0
iN_D21	neurites	02132024_MSi08L_iN_Day21_BR4_N26_Unmixing_0_cmle.ome	perox	45.4545	54.5455	0	0	0
iN_D21	neurites	02132024_MSi08L_iN_Day21_BR4_N27_Unmixing_0_cmle.ome	LD	100	0	0	0	0
iN_D21	neurites	02132024_MSi08L_iN_Day21_BR4_N27_Unmixing_0_cmle.ome	lyso	68.5714	31.4286	0	0	0
iN_D21	neurites	02132024_MSi08L_iN_Day21_BR4_N27_Unmixing_0_cmle.ome	mito	30	70	0	0	0
iN_D21	neurites	02132024_MSi08L_iN_Day21_BR4_N27_Unmixing_0_cmle.ome	perox	100	0	0	0	0
iN_D21	neurites	02272024_MSi08L_iN_Day21_BR4_N01_Unmixing_0_cmle.ome	LD	100	0	0	0	0
iN_D21	neurites	02272024_MSi08L_iN_Day21_BR4_N01_Unmixing_0_cmle.ome	lyso	76.9231	23.0769	0	0	0
iN_D21	neurites	02272024_MSi08L_iN_Day21_BR4_N01_Unmixing_0_cmle.ome	mito	75	25	0	0	0
iN_D21	neurites	02272024_MSi08L_iN_Day21_BR4_N01_Unmixing_0_cmle.ome	perox	50	50	0	0	0
iN_D21	neurites	02272024_MSi08L_iN_Day21_BR4_N02_Unmixing_0_cmle.ome	LD	100	0	0	0	0
iN_D21	neurites	02272024_MSi08L_iN_Day21_BR4_N02_Unmixing_0_cmle.ome	lyso	80	20	0	0	0
iN_D21	neurites	02272024_MSi08L_iN_Day21_BR4_N02_Unmixing_0_cmle.ome	mito	75	25	0	0	0
iN_D21	neurites	02272024_MSi08L_iN_Day21_BR4_N02_Unmixing_0_cmle.ome	perox	100	0	0	0	0
iN_D21	neurites	02272024_MSi08L_iN_Day21_BR4_N03_Unmixing_0_cmle.ome	golgi	25	25	25	25	0
iN_D21	neurites	02272024_MSi08L_iN_Day21_BR4_N03_Unmixing_0_cmle.ome	lyso	66.6667	25	8.33333	0	0
iN_D21	neurites	02272024_MSi08L_iN_Day21_BR4_N03_Unmixing_0_cmle.ome	mito	42.8571	50	0	7.14286	0
iN_D21	neurites	02272024_MSi08L_iN_Day21_BR4_N03_Unmixing_0_cmle.ome	perox	71.4286	0	28.5714	0	0
iN_D21	neurites	02272024_MSi08L_iN_Day21_BR4_N05_Unmixing_0_cmle.ome	lyso	88.8889	11.1111	0	0	0
iN_D21	neurites	02272024_MSi08L_iN_Day21_BR4_N05_Unmixing_0_cmle.ome	mito	88.8889	11.1111	0	0	0
iN_D21	neurites	02272024_MSi08L_iN_Day21_BR4_N05_Unmixing_0_cmle.ome	perox	100	0	0	0	0
iN_D21	neurites	02272024_MSi08L_iN_Day21_BR4_N06_Unmixing_0_cmle.ome	lyso	88.4615	11.5385	0	0	0
iN_D21	neurites	02272024_MSi08L_iN_Day21_BR4_N06_Unmixing_0_cmle.ome	mito	80	20	0	0	0
iN_D21	neurites	02272024_MSi08L_iN_Day21_BR4_N06_Unmixing_0_cmle.ome	perox	100	0	0	0	0
iN_D21	neurites	02272024_MSi08L_iN_Day21_BR4_N09_Unmixing_0_cmle.ome	lyso	80.4878	19.5122	0	0	0
iN_D21	neurites	02272024_MSi08L_iN_Day21_BR4_N09_Unmixing_0_cmle.ome	mito	41.6667	50	8.33333	0	0
iN_D21	neurites	02272024_MSi08L_iN_Day21_BR4_N09_Unmixing_0_cmle.ome	perox	87.5	12.5	0	0	0
iN_D21	neurites	02272024_MSi08L_iN_Day21_BR4_N11_Unmixing_0_cmle.ome	golgi	21.875	43.75	31.25	3.125	0
iN_D21	neurites	02272024_MSi08L_iN_Day21_BR4_N11_Unmixing_0_cmle.ome	lyso	35.7143	35.7143	26.1905	2.38095	0
iN_D21	neurites	02272024_MSi08L_iN_Day21_BR4_N11_Unmixing_0_cmle.ome	mito	20.5128	33.3333	46.1538	0	0
iN_D21	neurites	02272024_MSi08L_iN_Day21_BR4_N11_Unmixing_0_cmle.ome	perox	53.8462	23.0769	23.0769	0	0
iN_D21	neurites	02272024_MSi08L_iN_Day21_BR4_N12_Unmixing_0_cmle.ome	lyso	90.9091	9.09091	0	0	0
iN_D21	neurites	02272024_MSi08L_iN_Day21_BR4_N12_Unmixing_0_cmle.ome	mito	90	0	10	0	0
iN_D21	neurites	02272024_MSi08L_iN_Day21_BR4_N12_Unmixing_0_cmle.ome	perox	85.7143	14.2857	0	0	0
iN_D21	neurites	02272024_MSi08L_iN_Day21_BR4_N13_Unmixing_0_cmle.ome	LD	0	100	0	0	0
iN_D21	neurites	02272024_MSi08L_iN_Day21_BR4_N13_Unmixing_0_cmle.ome	golgi	0	100	0	0	0
iN_D21	neurites	02272024_MSi08L_iN_Day21_BR4_N13_Unmixing_0_cmle.ome	lyso	75.2381	21.9048	2.85714	0	0
iN_D21	neurites	02272024_MSi08L_iN_Day21_BR4_N13_Unmixing_0_cmle.ome	mito	27.2727	68.1818	4.54545	0	0
iN_D21	neurites	02272024_MSi08L_iN_Day21_BR4_N13_Unmixing_0_cmle.ome	perox	76.4706	17.6471	5.88235	0	0
iN_D21	neurites	02272024_MSi08L_iN_Day21_BR4_N14_Unmixing_0_cmle.ome	lyso	75.5102	24.4898	0	0	0
iN_D21	neurites	02272024_MSi08L_iN_Day21_BR4_N14_Unmixing_0_cmle.ome	mito	53.8462	46.1538	0	0	0
iN_D21	neurites	02272024_MSi08L_iN_Day21_BR4_N14_Unmixing_0_cmle.ome	perox	75	25	0	0	0
iN_D21	neurites	02272024_MSi08L_iN_Day21_BR4_N15_Unmixing_0_cmle.ome	lyso	67.3913	32.6087	0	0	0
iN_D21	neurites	02272024_MSi08L_iN_Day21_BR4_N15_Unmixing_0_cmle.ome	mito	10.5263	84.2105	5.26316	0	0
iN_D21	neurites	02272024_MSi08L_iN_Day21_BR4_N15_Unmixing_0_cmle.ome	perox	33.3333	66.6667	0	0	0
iN_D21	neurites	02272024_MSi08L_iN_Day21_BR4_N17_Unmixing_0_cmle.ome	lyso	48.5294	47.0588	4.41176	0	0
iN_D21	neurites	02272024_MSi08L_iN_Day21_BR4_N17_Unmixing_0_cmle.ome	mito	37.037	57.4074	5.55556	0	0
iN_D21	neurites	02272024_MSi08L_iN_Day21_BR4_N17_Unmixing_0_cmle.ome	perox	38.8889	44.4444	16.6667	0	0
iN_D21	neurites	02272024_MSi08L_iN_Day21_BR4_N19_Unmixing_0_cmle.ome	LD	100	0	0	0	0
iN_D21	neurites	02272024_MSi08L_iN_Day21_BR4_N19_Unmixing_0_cmle.ome	lyso	42.1053	52.6316	5.26316	0	0
iN_D21	neurites	02272024_MSi08L_iN_Day21_BR4_N19_Unmixing_0_cmle.ome	mito	42.1053	52.6316	5.26316	0	0
iN_D21	neurites	02272024_MSi08L_iN_Day21_BR4_N19_Unmixing_0_cmle.ome	perox	50	0	50	0	0
iN_D21	neurites	02272024_MSi08L_iN_Day21_BR4_N20_Unmixing_0_cmle.ome	LD	100	0	0	0	0
iN_D21	neurites	02272024_MSi08L_iN_Day21_BR4_N20_Unmixing_0_cmle.ome	lyso	78.2609	21.7391	0	0	0
iN_D21	neurites	02272024_MSi08L_iN_Day21_BR4_N20_Unmixing_0_cmle.ome	mito	38.4615	61.5385	0	0	0
iN_D21	neurites	02272024_MSi08L_iN_Day21_BR4_N20_Unmixing_0_cmle.ome	perox	100	0	0	0	0
iN_D21	neurites	02272024_MSi08L_iN_Day21_BR4_N21_Unmixing_0_cmle.ome	LD	66.6667	33.3333	0	0	0
iN_D21	neurites	02272024_MSi08L_iN_Day21_BR4_N21_Unmixing_0_cmle.ome	lyso	78.5714	14.2857	7.14286	0	0
iN_D21	neurites	02272024_MSi08L_iN_Day21_BR4_N21_Unmixing_0_cmle.ome	mito	42.8571	42.8571	14.2857	0	0
iN_D21	neurites	02272024_MSi08L_iN_Day21_BR4_N21_Unmixing_0_cmle.ome	perox	63.6364	36.3636	0	0	0
iN_D21	neurites	11282023_MSi08L_iN_Day21_BR2_N02_Unmixing_0_cmle.ome	lyso	85.1852	14.8148	0	0	0
iN_D21	neurites	11282023_MSi08L_iN_Day21_BR2_N02_Unmixing_0_cmle.ome	mito	70.5882	29.4118	0	0	0
iN_D21	neurites	11282023_MSi08L_iN_Day21_BR2_N02_Unmixing_0_cmle.ome	perox	80	20	0	0	0
iN_D21	neurites	11282023_MSi08L_iN_Day21_BR2_N03_Unmixing_0_cmle.ome	lyso	70	30	0	0	0
iN_D21	neurites	11282023_MSi08L_iN_Day21_BR2_N03_Unmixing_0_cmle.ome	mito	42.1053	57.8947	0	0	0
iN_D21	neurites	11282023_MSi08L_iN_Day21_BR2_N03_Unmixing_0_cmle.ome	perox	100	0	0	0	0
iN_D21	neurites	11282023_MSi08L_iN_Day21_BR2_N04_Unmixing_0_cmle.ome	lyso	67.5676	29.7297	2.7027	0	0
iN_D21	neurites	11282023_MSi08L_iN_Day21_BR2_N04_Unmixing_0_cmle.ome	mito	38.8889	52.7778	8.33333	0	0
iN_D21	neurites	11282023_MSi08L_iN_Day21_BR2_N04_Unmixing_0_cmle.ome	perox	57.5758	42.4242	0	0	0
iN_D21	neurites	11282023_MSi08L_iN_Day21_BR2_N05_Unmixing_0_cmle.ome	LD	100	0	0	0	0
iN_D21	neurites	11282023_MSi08L_iN_Day21_BR2_N05_Unmixing_0_cmle.ome	lyso	61.7978	37.0787	1.1236	0	0
iN_D21	neurites	11282023_MSi08L_iN_Day21_BR2_N05_Unmixing_0_cmle.ome	mito	35.7143	57.1429	7.14286	0	0
iN_D21	neurites	11282023_MSi08L_iN_Day21_BR2_N05_Unmixing_0_cmle.ome	perox	57.1429	35.7143	7.14286	0	0
iN_D21	neurites	11282023_MSi08L_iN_Day21_BR2_N06_Unmixing_0_cmle.ome	golgi	17.2414	44.8276	31.0345	6.89655	0
iN_D21	neurites	11282023_MSi08L_iN_Day21_BR2_N06_Unmixing_0_cmle.ome	lyso	64.2857	19.0476	14.2857	2.38095	0
iN_D21	neurites	11282023_MSi08L_iN_Day21_BR2_N06_Unmixing_0_cmle.ome	mito	25	20.8333	41.6667	12.5	0
iN_D21	neurites	11282023_MSi08L_iN_Day21_BR2_N06_Unmixing_0_cmle.ome	perox	45.4545	18.1818	27.2727	9.09091	0
iN_D21	neurites	11282023_MSi08L_iN_Day21_BR2_N07_Unmixing_0_cmle.ome	lyso	55.5556	44.4444	0	0	0
iN_D21	neurites	11282023_MSi08L_iN_Day21_BR2_N07_Unmixing_0_cmle.ome	mito	60	40	0	0	0
iN_D21	neurites	11282023_MSi08L_iN_Day21_BR2_N07_Unmixing_0_cmle.ome	perox	90.9091	9.09091	0	0	0
iN_D21	neurites	11282023_MSi08L_iN_Day21_BR2_N08_Unmixing_0_cmle.ome	lyso	42.8571	57.1429	0	0	0
iN_D21	neurites	11282023_MSi08L_iN_Day21_BR2_N08_Unmixing_0_cmle.ome	mito	58.1395	39.5349	2.32558	0	0
iN_D21	neurites	11282023_MSi08L_iN_Day21_BR2_N08_Unmixing_0_cmle.ome	perox	78.5714	21.4286	0	0	0
iN_D21	neurites	11282023_MSi08L_iN_Day21_BR2_N09_Unmixing_0_cmle.ome	lyso	46.1538	46.1538	7.69231	0	0
iN_D21	neurites	11282023_MSi08L_iN_Day21_BR2_N09_Unmixing_0_cmle.ome	mito	55	40	5	0	0
iN_D21	neurites	11282023_MSi08L_iN_Day21_BR2_N09_Unmixing_0_cmle.ome	perox	25	50	25	0	0
iN_D21	neurites	11282023_MSi08L_iN_Day21_BR2_N10_Unmixing_0_cmle.ome	LD	0	100	0	0	0
iN_D21	neurites	11282023_MSi08L_iN_Day21_BR2_N10_Unmixing_0_cmle.ome	golgi	0	100	0	0	0
iN_D21	neurites	11282023_MSi08L_iN_Day21_BR2_N10_Unmixing_0_cmle.ome	lyso	62.5	35.7143	1.78571	0	0
iN_D21	neurites	11282023_MSi08L_iN_Day21_BR2_N10_Unmixing_0_cmle.ome	mito	47.8261	43.4783	8.69565	0	0
iN_D21	neurites	11282023_MSi08L_iN_Day21_BR2_N10_Unmixing_0_cmle.ome	perox	60	40	0	0	0
iN_D21	neurites	11282023_MSi08L_iN_Day21_BR2_N11_Unmixing_0_cmle.ome	LD	100	0	0	0	0
iN_D21	neurites	11282023_MSi08L_iN_Day21_BR2_N11_Unmixing_0_cmle.ome	golgi	0	60	40	0	0
iN_D21	neurites	11282023_MSi08L_iN_Day21_BR2_N11_Unmixing_0_cmle.ome	lyso	78.8732	11.2676	9.85915	0	0
iN_D21	neurites	11282023_MSi08L_iN_Day21_BR2_N11_Unmixing_0_cmle.ome	mito	63.1579	26.3158	10.5263	0	0
iN_D21	neurites	11282023_MSi08L_iN_Day21_BR2_N11_Unmixing_0_cmle.ome	perox	50	50	0	0	0
iN_D21	neurites	11282023_MSi08L_iN_Day21_BR2_N12_Unmixing_0_cmle.ome	LD	100	0	0	0	0
iN_D21	neurites	11282023_MSi08L_iN_Day21_BR2_N12_Unmixing_0_cmle.ome	lyso	91.1111	8.88889	0	0	0
iN_D21	neurites	11282023_MSi08L_iN_Day21_BR2_N12_Unmixing_0_cmle.ome	mito	78.9474	21.0526	0	0	0
iN_D21	neurites	11282023_MSi08L_iN_Day21_BR2_N12_Unmixing_0_cmle.ome	perox	88.8889	11.1111	0	0	0
iN_D21	neurites	11282023_MSi08L_iN_Day21_BR2_N13_Unmixing_0_cmle.ome	golgi	17.1429	51.4286	22.8571	8.57143	0
iN_D21	neurites	11282023_MSi08L_iN_Day21_BR2_N13_Unmixing_0_cmle.ome	lyso	54.9296	23.9437	21.1268	0	0
iN_D21	neurites	11282023_MSi08L_iN_Day21_BR2_N13_Unmixing_0_cmle.ome	mito	26.6667	30	30	13.3333	0
iN_D21	neurites	11282023_MSi08L_iN_Day21_BR2_N13_Unmixing_0_cmle.ome	perox	59.0909	18.1818	22.7273	0	0
iN_D21	neurites	11282023_MSi08L_iN_Day21_BR2_N14_Unmixing_0_cmle.ome	golgi	0	66.6667	26.6667	6.66667	0
iN_D21	neurites	11282023_MSi08L_iN_Day21_BR2_N14_Unmixing_0_cmle.ome	lyso	61.3636	27.2727	11.3636	0	0
iN_D21	neurites	11282023_MSi08L_iN_Day21_BR2_N14_Unmixing_0_cmle.ome	mito	30	20	50	0	0
iN_D21	neurites	11282023_MSi08L_iN_Day21_BR2_N14_Unmixing_0_cmle.ome	perox	77.7778	11.1111	11.1111	0	0
iN_D21	neurites	11282023_MSi08L_iN_Day21_BR2_N15_Unmixing_0_cmle.ome	lyso	76	24	0	0	0
iN_D21	neurites	11282023_MSi08L_iN_Day21_BR2_N15_Unmixing_0_cmle.ome	mito	53.8462	46.1538	0	0	0
iN_D21	neurites	11282023_MSi08L_iN_Day21_BR2_N15_Unmixing_0_cmle.ome	perox	66.6667	33.3333	0	0	0
iN_D21	neurites	11282023_MSi08L_iN_Day21_BR2_N16_Unmixing.czi_astro_0_cmle.ome	LD	0	100	0	0	0
iN_D21	neurites	11282023_MSi08L_iN_Day21_BR2_N16_Unmixing.czi_astro_0_cmle.ome	lyso	63	36	1	0	0
iN_D21	neurites	11282023_MSi08L_iN_Day21_BR2_N16_Unmixing.czi_astro_0_cmle.ome	mito	33.3333	51.5152	12.1212	3.0303	0
iN_D21	neurites	11282023_MSi08L_iN_Day21_BR2_N16_Unmixing.czi_astro_0_cmle.ome	perox	70	30	0	0	0
iN_D21	neurites	11282023_MSi08L_iN_Day21_BR2_N17_Unmixing_0_cmle.ome	LD	100	0	0	0	0
iN_D21	neurites	11282023_MSi08L_iN_Day21_BR2_N17_Unmixing_0_cmle.ome	golgi	100	0	0	0	0
iN_D21	neurites	11282023_MSi08L_iN_Day21_BR2_N17_Unmixing_0_cmle.ome	lyso	83.4646	16.5354	0	0	0
iN_D21	neurites	11282023_MSi08L_iN_Day21_BR2_N17_Unmixing_0_cmle.ome	mito	26.087	69.5652	4.34783	0	0
iN_D21	neurites	11282023_MSi08L_iN_Day21_BR2_N17_Unmixing_0_cmle.ome	perox	50	50	0	0	0
iN_D21	neurites	11282023_MSi08L_iN_Day21_BR2_N18_Unmixing_0_cmle.ome	LD	66.6667	33.3333	0	0	0
iN_D21	neurites	11282023_MSi08L_iN_Day21_BR2_N18_Unmixing_0_cmle.ome	golgi	0	0	100	0	0
iN_D21	neurites	11282023_MSi08L_iN_Day21_BR2_N18_Unmixing_0_cmle.ome	lyso	70.5882	24.7059	4.70588	0	0
iN_D21	neurites	11282023_MSi08L_iN_Day21_BR2_N18_Unmixing_0_cmle.ome	mito	48.4848	45.4545	6.06061	0	0
iN_D21	neurites	11282023_MSi08L_iN_Day21_BR2_N18_Unmixing_0_cmle.ome	perox	63.6364	36.3636	0	0	0
iN_D21	neurites	11282023_MSi08L_iN_Day21_BR2_N19_Unmixing_0_cmle.ome	LD	0	0	100	0	0
iN_D21	neurites	11282023_MSi08L_iN_Day21_BR2_N19_Unmixing_0_cmle.ome	lyso	64.2857	28.5714	7.14286	0	0
iN_D21	neurites	11282023_MSi08L_iN_Day21_BR2_N19_Unmixing_0_cmle.ome	mito	76.9231	7.69231	15.3846	0	0
iN_D21	neurites	11282023_MSi08L_iN_Day21_BR2_N19_Unmixing_0_cmle.ome	perox	57.1429	28.5714	14.2857	0	0
iN_D21	neurites	11282023_MSi08L_iN_Day21_BR2_N20_Unmixing.czi_astro_0_cmle.ome	LD	9.09091	54.5455	36.3636	0	0
iN_D21	neurites	11282023_MSi08L_iN_Day21_BR2_N20_Unmixing.czi_astro_0_cmle.ome	lyso	57.2139	32.8358	8.95522	0.995025	0
iN_D21	neurites	11282023_MSi08L_iN_Day21_BR2_N20_Unmixing.czi_astro_0_cmle.ome	mito	39.7059	33.8235	23.5294	2.94118	0
iN_D21	neurites	11282023_MSi08L_iN_Day21_BR2_N20_Unmixing.czi_astro_0_cmle.ome	perox	62.2378	32.1678	5.59441	0	0
iN_D21	neurites	11282023_MSi08L_iN_Day21_BR2_N21_Unmixing_0_cmle.ome	lyso	83.9286	16.0714	0	0	0
iN_D21	neurites	11282023_MSi08L_iN_Day21_BR2_N21_Unmixing_0_cmle.ome	mito	65.2174	30.4348	4.34783	0	0
iN_D21	neurites	11282023_MSi08L_iN_Day21_BR2_N21_Unmixing_0_cmle.ome	perox	50	50	0	0	0
iN_D21	neurites	11282023_MSi08L_iN_Day21_BR2_N22_Unmixing_0_cmle.ome	lyso	52	44	4	0	0
iN_D21	neurites	11282023_MSi08L_iN_Day21_BR2_N22_Unmixing_0_cmle.ome	mito	53.3333	33.3333	13.3333	0	0
iN_D21	neurites	11282023_MSi08L_iN_Day21_BR2_N22_Unmixing_0_cmle.ome	perox	68.75	31.25	0	0	0
iN_D21	neurites	11282023_MSi08L_iN_Day21_BR2_N23_Unmixing_0_cmle.ome	lyso	60	40	0	0	0
iN_D21	neurites	11282023_MSi08L_iN_Day21_BR2_N23_Unmixing_0_cmle.ome	mito	50	50	0	0	0
iN_D21	neurites	11282023_MSi08L_iN_Day21_BR2_N23_Unmixing_0_cmle.ome	perox	100	0	0	0	0
iN_D28	soma	02102024_MSi08L_iN_Day28_BR1a_N02_Unmixing_0_cmle.ome	LD	100	0	0	0	0
iN_D28	soma	02102024_MSi08L_iN_Day28_BR1a_N02_Unmixing_0_cmle.ome	golgi	26.6667	33.3333	36.6667	3.33333	0
iN_D28	soma	02102024_MSi08L_iN_Day28_BR1a_N02_Unmixing_0_cmle.ome	lyso	50.3356	31.5436	16.1074	2.01342	0
iN_D28	soma	02102024_MSi08L_iN_Day28_BR1a_N02_Unmixing_0_cmle.ome	mito	28.6585	47.561	18.2927	5.4878	0
iN_D28	soma	02102024_MSi08L_iN_Day28_BR1a_N02_Unmixing_0_cmle.ome	perox	42.1053	46.4115	11.4833	0	0
iN_D28	soma	02102024_MSi08L_iN_Day28_BR1a_N03_Unmixing_0_cmle.ome	LD	40	60	0	0	0
iN_D28	soma	02102024_MSi08L_iN_Day28_BR1a_N03_Unmixing_0_cmle.ome	golgi	3.0303	24.2424	45.4545	27.2727	0
iN_D28	soma	02102024_MSi08L_iN_Day28_BR1a_N03_Unmixing_0_cmle.ome	lyso	44.8276	33.6207	14.6552	6.03448	0.862069
iN_D28	soma	02102024_MSi08L_iN_Day28_BR1a_N03_Unmixing_0_cmle.ome	mito	26.9461	30.5389	29.3413	12.5749	0.598802
iN_D28	soma	02102024_MSi08L_iN_Day28_BR1a_N03_Unmixing_0_cmle.ome	perox	44.2922	41.5525	12.3288	1.82648	0
iN_D28	soma	02102024_MSi08L_iN_Day28_BR1a_N04_Unmixing_0_cmle.ome	LD	47.2222	38.8889	8.33333	5.55556	0
iN_D28	soma	02102024_MSi08L_iN_Day28_BR1a_N04_Unmixing_0_cmle.ome	golgi	17.0455	47.7273	28.9773	5.96591	0.284091
iN_D28	soma	02102024_MSi08L_iN_Day28_BR1a_N04_Unmixing_0_cmle.ome	lyso	38.2671	22.0217	30.3249	8.30325	1.08303
iN_D28	soma	02102024_MSi08L_iN_Day28_BR1a_N04_Unmixing_0_cmle.ome	mito	6.07287	26.3158	45.3441	21.0526	1.21457
iN_D28	soma	02102024_MSi08L_iN_Day28_BR1a_N04_Unmixing_0_cmle.ome	perox	63.5057	24.7126	10.9195	0.862069	0
iN_D28	soma	02102024_MSi08L_iN_Day28_BR1a_N05_Unmixing_0_cmle.ome	LD	35.7143	35.7143	21.4286	7.14286	0
iN_D28	soma	02102024_MSi08L_iN_Day28_BR1a_N05_Unmixing_0_cmle.ome	golgi	0	33.3333	41.0256	23.0769	2.5641
iN_D28	soma	02102024_MSi08L_iN_Day28_BR1a_N05_Unmixing_0_cmle.ome	lyso	35.0427	39.3162	18.8034	5.12821	1.7094
iN_D28	soma	02102024_MSi08L_iN_Day28_BR1a_N05_Unmixing_0_cmle.ome	mito	29.3103	29.3103	28.7356	11.4943	1.14943
iN_D28	soma	02102024_MSi08L_iN_Day28_BR1a_N05_Unmixing_0_cmle.ome	perox	51.4286	37.1429	8.57143	2.85714	0
iN_D28	soma	02102024_MSi08L_iN_Day28_BR1a_N06_Unmixing_0_cmle.ome	LD	57.1429	42.8571	0	0	0
iN_D28	soma	02102024_MSi08L_iN_Day28_BR1a_N06_Unmixing_0_cmle.ome	golgi	31.4815	35.1852	33.3333	0	0
iN_D28	soma	02102024_MSi08L_iN_Day28_BR1a_N06_Unmixing_0_cmle.ome	lyso	41.63	44.9339	11.8943	1.54185	0
iN_D28	soma	02102024_MSi08L_iN_Day28_BR1a_N06_Unmixing_0_cmle.ome	mito	35.8447	33.3333	25.1142	5.02283	0.684932
iN_D28	soma	02102024_MSi08L_iN_Day28_BR1a_N06_Unmixing_0_cmle.ome	perox	59.4041	35.568	5.02793	0	0
iN_D28	soma	02102024_MSi08L_iN_Day28_BR1a_N07_Unmixing_0_cmle.ome	LD	40.9091	29.5455	25	4.54545	0
iN_D28	soma	02102024_MSi08L_iN_Day28_BR1a_N07_Unmixing_0_cmle.ome	golgi	0	23.5294	41.1765	23.5294	11.7647
iN_D28	soma	02102024_MSi08L_iN_Day28_BR1a_N07_Unmixing_0_cmle.ome	lyso	49.1429	32.5714	13.1429	4.57143	0.571429
iN_D28	soma	02102024_MSi08L_iN_Day28_BR1a_N07_Unmixing_0_cmle.ome	mito	25	29.1667	25	13.6905	7.14286
iN_D28	soma	02102024_MSi08L_iN_Day28_BR1a_N07_Unmixing_0_cmle.ome	perox	65.9218	27.3743	6.14525	0.558659	0
iN_D28	soma	02102024_MSi08L_iN_Day28_BR1a_N08_Unmixing_0_cmle.ome	LD	16.6667	66.6667	16.6667	0	0
iN_D28	soma	02102024_MSi08L_iN_Day28_BR1a_N08_Unmixing_0_cmle.ome	golgi	29.5775	38.0282	26.7606	4.22535	1.40845
iN_D28	soma	02102024_MSi08L_iN_Day28_BR1a_N08_Unmixing_0_cmle.ome	lyso	19.2	24	49.6	6.4	0.8
iN_D28	soma	02102024_MSi08L_iN_Day28_BR1a_N08_Unmixing_0_cmle.ome	mito	15.9483	28.4483	34.9138	20.6897	0
iN_D28	soma	02102024_MSi08L_iN_Day28_BR1a_N08_Unmixing_0_cmle.ome	perox	50.6787	21.267	25.7919	2.26244	0
iN_D28	soma	02102024_MSi08L_iN_Day28_BR1a_N09_Unmixing_0_cmle.ome	LD	52.9412	29.4118	17.6471	0	0
iN_D28	soma	02102024_MSi08L_iN_Day28_BR1a_N09_Unmixing_0_cmle.ome	golgi	2.12766	21.2766	53.1915	23.4043	0
iN_D28	soma	02102024_MSi08L_iN_Day28_BR1a_N09_Unmixing_0_cmle.ome	lyso	38.7755	42.1769	16.3265	2.04082	0.680272
iN_D28	soma	02102024_MSi08L_iN_Day28_BR1a_N09_Unmixing_0_cmle.ome	mito	18.2927	35.6707	31.4024	13.4146	1.21951
iN_D28	soma	02102024_MSi08L_iN_Day28_BR1a_N09_Unmixing_0_cmle.ome	perox	42.3358	44.0389	12.6521	0.973236	0
iN_D28	soma	02102024_MSi08L_iN_Day28_BR1a_N10_Unmixing_0_cmle.ome	LD	47.3684	42.1053	7.89474	2.63158	0
iN_D28	soma	02102024_MSi08L_iN_Day28_BR1a_N10_Unmixing_0_cmle.ome	golgi	0	6.89655	55.1724	34.4828	3.44828
iN_D28	soma	02102024_MSi08L_iN_Day28_BR1a_N10_Unmixing_0_cmle.ome	lyso	45.122	32.0122	18.9024	3.35366	0.609756
iN_D28	soma	02102024_MSi08L_iN_Day28_BR1a_N10_Unmixing_0_cmle.ome	mito	23.7458	30.7692	30.4348	13.7124	1.33779
iN_D28	soma	02102024_MSi08L_iN_Day28_BR1a_N10_Unmixing_0_cmle.ome	perox	53.7396	39.3352	6.09418	0.831025	0
iN_D28	soma	02102024_MSi08L_iN_Day28_BR1a_N11_Unmixing_0_cmle.ome	LD	60	20	20	0	0
iN_D28	soma	02102024_MSi08L_iN_Day28_BR1a_N11_Unmixing_0_cmle.ome	golgi	55.5556	35.2941	7.18954	1.30719	0.653595
iN_D28	soma	02102024_MSi08L_iN_Day28_BR1a_N11_Unmixing_0_cmle.ome	lyso	57.0093	26.1682	13.0841	3.73832	0
iN_D28	soma	02102024_MSi08L_iN_Day28_BR1a_N11_Unmixing_0_cmle.ome	mito	34.8259	34.3284	23.8806	6.46766	0.497512
iN_D28	soma	02102024_MSi08L_iN_Day28_BR1a_N11_Unmixing_0_cmle.ome	perox	67.4603	28.5714	3.96825	0	0
iN_D28	soma	02102024_MSi08L_iN_Day28_BR1a_N12_Unmixing_0_cmle.ome	LD	47.8261	39.1304	13.0435	0	0
iN_D28	soma	02102024_MSi08L_iN_Day28_BR1a_N12_Unmixing_0_cmle.ome	golgi	11.1111	14.8148	44.4444	25.9259	3.7037
iN_D28	soma	02102024_MSi08L_iN_Day28_BR1a_N12_Unmixing_0_cmle.ome	lyso	33.1169	42.2078	15.5844	7.79221	1.2987
iN_D28	soma	02102024_MSi08L_iN_Day28_BR1a_N12_Unmixing_0_cmle.ome	mito	18.2171	46.8992	23.2558	10.4651	1.16279
iN_D28	soma	02102024_MSi08L_iN_Day28_BR1a_N12_Unmixing_0_cmle.ome	perox	51.0638	37.9939	10.9422	0	0
iN_D28	soma	02102024_MSi08L_iN_Day28_BR1a_N13_Unmixing_0_cmle.ome	LD	52.9412	29.4118	17.6471	0	0
iN_D28	soma	02102024_MSi08L_iN_Day28_BR1a_N13_Unmixing_0_cmle.ome	golgi	28.5714	35.7143	28.5714	3.57143	3.57143
iN_D28	soma	02102024_MSi08L_iN_Day28_BR1a_N13_Unmixing_0_cmle.ome	lyso	32.1608	52.2613	14.0704	1.50754	0
iN_D28	soma	02102024_MSi08L_iN_Day28_BR1a_N13_Unmixing_0_cmle.ome	mito	30.8458	33.8308	26.3682	7.9602	0.995025
iN_D28	soma	02102024_MSi08L_iN_Day28_BR1a_N13_Unmixing_0_cmle.ome	perox	61.1872	31.0502	7.76256	0	0
iN_D28	soma	02102024_MSi08L_iN_Day28_BR1a_N14_Unmixing_0_cmle.ome	LD	36.3636	9.09091	45.4545	0	9.09091
iN_D28	soma	02102024_MSi08L_iN_Day28_BR1a_N14_Unmixing_0_cmle.ome	golgi	15	35	40	10	0
iN_D28	soma	02102024_MSi08L_iN_Day28_BR1a_N14_Unmixing_0_cmle.ome	lyso	40.404	43.771	13.8047	2.0202	0
iN_D28	soma	02102024_MSi08L_iN_Day28_BR1a_N14_Unmixing_0_cmle.ome	mito	26.8987	33.2278	27.2152	12.3418	0.316456
iN_D28	soma	02102024_MSi08L_iN_Day28_BR1a_N14_Unmixing_0_cmle.ome	perox	66.2069	30.3448	3.10345	0.344828	0
iN_D28	soma	02102024_MSi08L_iN_Day28_BR1a_N15_Unmixing_0_cmle.ome	LD	66.6667	16.6667	16.6667	0	0
iN_D28	soma	02102024_MSi08L_iN_Day28_BR1a_N15_Unmixing_0_cmle.ome	golgi	36.2069	43.1034	18.1034	2.58621	0
iN_D28	soma	02102024_MSi08L_iN_Day28_BR1a_N15_Unmixing_0_cmle.ome	lyso	46.5704	35.0181	16.9675	1.44404	0
iN_D28	soma	02102024_MSi08L_iN_Day28_BR1a_N15_Unmixing_0_cmle.ome	mito	22.1014	26.087	41.6667	9.78261	0.362319
iN_D28	soma	02102024_MSi08L_iN_Day28_BR1a_N15_Unmixing_0_cmle.ome	perox	67.6923	25.1282	7.17949	0	0
iN_D28	soma	02102024_MSi08L_iN_Day28_BR1a_N16_Unmixing_0_cmle.ome	LD	95.3488	4.65116	0	0	0
iN_D28	soma	02102024_MSi08L_iN_Day28_BR1a_N16_Unmixing_0_cmle.ome	golgi	33.3333	35.7143	23.8095	7.14286	0
iN_D28	soma	02102024_MSi08L_iN_Day28_BR1a_N16_Unmixing_0_cmle.ome	lyso	64.5299	26.0684	6.41026	2.99145	0
iN_D28	soma	02102024_MSi08L_iN_Day28_BR1a_N16_Unmixing_0_cmle.ome	mito	53.5865	27.8481	11.8143	6.75105	0
iN_D28	soma	02102024_MSi08L_iN_Day28_BR1a_N16_Unmixing_0_cmle.ome	perox	84.2105	14.8325	0.956938	0	0
iN_D28	soma	02102024_MSi08L_iN_Day28_BR1a_N17_Unmixing_0_cmle.ome	LD	50	50	0	0	0
iN_D28	soma	02102024_MSi08L_iN_Day28_BR1a_N17_Unmixing_0_cmle.ome	golgi	4.34783	18.8406	39.1304	37.6812	0
iN_D28	soma	02102024_MSi08L_iN_Day28_BR1a_N17_Unmixing_0_cmle.ome	lyso	25.9843	38.189	20.4724	14.9606	0.393701
iN_D28	soma	02102024_MSi08L_iN_Day28_BR1a_N17_Unmixing_0_cmle.ome	mito	20.6061	39.0909	29.0909	11.2121	0
iN_D28	soma	02102024_MSi08L_iN_Day28_BR1a_N17_Unmixing_0_cmle.ome	perox	39.7163	43.9716	15.2482	1.06383	0
iN_D28	soma	02102024_MSi08L_iN_Day28_BR1a_N18_Unmixing_0_cmle.ome	LD	34.6154	34.6154	26.9231	3.84615	0
iN_D28	soma	02102024_MSi08L_iN_Day28_BR1a_N18_Unmixing_0_cmle.ome	golgi	35.9375	28.125	31.25	4.6875	0
iN_D28	soma	02102024_MSi08L_iN_Day28_BR1a_N18_Unmixing_0_cmle.ome	lyso	46.1538	39.5105	8.39161	5.24476	0.699301
iN_D28	soma	02102024_MSi08L_iN_Day28_BR1a_N18_Unmixing_0_cmle.ome	mito	16	35.2727	29.0909	17.8182	1.81818
iN_D28	soma	02102024_MSi08L_iN_Day28_BR1a_N18_Unmixing_0_cmle.ome	perox	36.2398	47.4114	16.0763	0.27248	0
iN_D28	soma	02102024_MSi08L_iN_Day28_BR1a_N19_Unmixing_0_cmle.ome	LD	43.4783	26.087	13.0435	17.3913	0
iN_D28	soma	02102024_MSi08L_iN_Day28_BR1a_N19_Unmixing_0_cmle.ome	golgi	6.52174	19.5652	56.5217	15.2174	2.17391
iN_D28	soma	02102024_MSi08L_iN_Day28_BR1a_N19_Unmixing_0_cmle.ome	lyso	37.8462	41.5385	16.6154	3.07692	0.923077
iN_D28	soma	02102024_MSi08L_iN_Day28_BR1a_N19_Unmixing_0_cmle.ome	mito	20.4918	39.071	32.7869	5.7377	1.91257
iN_D28	soma	02102024_MSi08L_iN_Day28_BR1a_N19_Unmixing_0_cmle.ome	perox	45.7576	40.303	13.0303	0.909091	0
iN_D28	soma	02152024_MSi08L_iN_Day28_BR2a_N02_Unmixing_0_cmle.ome	LD	89.7436	8.97436	0	1.28205	0
iN_D28	soma	02152024_MSi08L_iN_Day28_BR2a_N02_Unmixing_0_cmle.ome	golgi	11.5385	19.2308	34.6154	34.6154	0
iN_D28	soma	02152024_MSi08L_iN_Day28_BR2a_N02_Unmixing_0_cmle.ome	lyso	46.4844	36.3281	11.7188	5.07812	0.390625
iN_D28	soma	02152024_MSi08L_iN_Day28_BR2a_N02_Unmixing_0_cmle.ome	mito	26.1803	37.7682	24.8927	10.3004	0.858369
iN_D28	soma	02152024_MSi08L_iN_Day28_BR2a_N02_Unmixing_0_cmle.ome	perox	62.2642	29.5597	8.1761	0	0
iN_D28	soma	02152024_MSi08L_iN_Day28_BR2a_N03_Unmixing_0_cmle.ome	LD	42.3077	42.3077	7.69231	3.84615	3.84615
iN_D28	soma	02152024_MSi08L_iN_Day28_BR2a_N03_Unmixing_0_cmle.ome	golgi	10.8108	23.4234	44.1441	20.7207	0.900901
iN_D28	soma	02152024_MSi08L_iN_Day28_BR2a_N03_Unmixing_0_cmle.ome	lyso	30.4843	44.7293	16.8091	7.97721	0
iN_D28	soma	02152024_MSi08L_iN_Day28_BR2a_N03_Unmixing_0_cmle.ome	mito	23.4286	30.2857	28.8571	16.2857	1.14286
iN_D28	soma	02152024_MSi08L_iN_Day28_BR2a_N03_Unmixing_0_cmle.ome	perox	46.6454	35.1438	15.9744	2.23642	0
iN_D28	soma	02152024_MSi08L_iN_Day28_BR2a_N04_Unmixing_0_cmle.ome	LD	44.4444	55.5556	0	0	0
iN_D28	soma	02152024_MSi08L_iN_Day28_BR2a_N04_Unmixing_0_cmle.ome	golgi	32.1429	50.7143	12.1429	5	0
iN_D28	soma	02152024_MSi08L_iN_Day28_BR2a_N04_Unmixing_0_cmle.ome	lyso	29.6943	47.1616	19.6507	3.49345	0
iN_D28	soma	02152024_MSi08L_iN_Day28_BR2a_N04_Unmixing_0_cmle.ome	mito	31.2865	29.8246	27.193	11.1111	0.584795
iN_D28	soma	02152024_MSi08L_iN_Day28_BR2a_N04_Unmixing_0_cmle.ome	perox	66.5468	27.3381	5.7554	0.359712	0
iN_D28	soma	02152024_MSi08L_iN_Day28_BR2a_N05_Unmixing_0_cmle.ome	LD	44.4444	44.4444	11.1111	0	0
iN_D28	soma	02152024_MSi08L_iN_Day28_BR2a_N05_Unmixing_0_cmle.ome	golgi	11.5385	23.0769	50.9615	14.4231	0
iN_D28	soma	02152024_MSi08L_iN_Day28_BR2a_N05_Unmixing_0_cmle.ome	lyso	33.75	44.6875	18.125	3.125	0.3125
iN_D28	soma	02152024_MSi08L_iN_Day28_BR2a_N05_Unmixing_0_cmle.ome	mito	24.4292	37.4429	26.7123	11.1872	0.228311
iN_D28	soma	02152024_MSi08L_iN_Day28_BR2a_N05_Unmixing_0_cmle.ome	perox	48.5646	39.7129	11.244	0.478469	0
iN_D28	soma	02152024_MSi08L_iN_Day28_BR2a_N06_Unmixing_0_cmle.ome	LD	66.6667	33.3333	0	0	0
iN_D28	soma	02152024_MSi08L_iN_Day28_BR2a_N06_Unmixing_0_cmle.ome	golgi	16.6667	10.7143	48.8095	23.8095	0
iN_D28	soma	02152024_MSi08L_iN_Day28_BR2a_N06_Unmixing_0_cmle.ome	lyso	49.4709	38.0952	10.582	1.5873	0.26455
iN_D28	soma	02152024_MSi08L_iN_Day28_BR2a_N06_Unmixing_0_cmle.ome	mito	20.524	40.6114	27.0742	10.917	0.873362
iN_D28	soma	02152024_MSi08L_iN_Day28_BR2a_N06_Unmixing_0_cmle.ome	perox	41.3876	40.4306	17.9426	0.239234	0
iN_D28	soma	02152024_MSi08L_iN_Day28_BR2a_N07_Unmixing_0_cmle.ome	LD	100	0	0	0	0
iN_D28	soma	02152024_MSi08L_iN_Day28_BR2a_N07_Unmixing_0_cmle.ome	golgi	21.0526	36.8421	33.8346	8.27068	0
iN_D28	soma	02152024_MSi08L_iN_Day28_BR2a_N07_Unmixing_0_cmle.ome	lyso	31.0056	47.2067	18.1564	3.63128	0
iN_D28	soma	02152024_MSi08L_iN_Day28_BR2a_N07_Unmixing_0_cmle.ome	mito	26.3858	33.7029	27.7162	12.1951	0
iN_D28	soma	02152024_MSi08L_iN_Day28_BR2a_N07_Unmixing_0_cmle.ome	perox	47.3529	41.4706	10.2941	0.882353	0
iN_D28	soma	02152024_MSi08L_iN_Day28_BR2a_N08_Unmixing_0_cmle.ome	LD	100	0	0	0	0
iN_D28	soma	02152024_MSi08L_iN_Day28_BR2a_N08_Unmixing_0_cmle.ome	golgi	20.0669	48.495	26.7559	4.68227	0
iN_D28	soma	02152024_MSi08L_iN_Day28_BR2a_N08_Unmixing_0_cmle.ome	lyso	40.5512	28.7402	22.0472	8.66142	0
iN_D28	soma	02152024_MSi08L_iN_Day28_BR2a_N08_Unmixing_0_cmle.ome	mito	25.4545	30.9091	34.5455	9.09091	0
iN_D28	soma	02152024_MSi08L_iN_Day28_BR2a_N08_Unmixing_0_cmle.ome	perox	55.625	31.875	10.9375	1.5625	0
iN_D28	soma	02152024_MSi08L_iN_Day28_BR2a_N10_Unmixing_0_cmle.ome	LD	17.6471	47.0588	29.4118	5.88235	0
iN_D28	soma	02152024_MSi08L_iN_Day28_BR2a_N10_Unmixing_0_cmle.ome	golgi	17.8788	43.9394	28.4848	9.09091	0.606061
iN_D28	soma	02152024_MSi08L_iN_Day28_BR2a_N10_Unmixing_0_cmle.ome	lyso	30.1242	30.7453	31.0559	7.76398	0.310559
iN_D28	soma	02152024_MSi08L_iN_Day28_BR2a_N10_Unmixing_0_cmle.ome	mito	20	19.7059	37.0588	21.1765	2.05882
iN_D28	soma	02152024_MSi08L_iN_Day28_BR2a_N10_Unmixing_0_cmle.ome	perox	59.6059	23.8916	13.3005	2.95567	0.246305
iN_D28	soma	02152024_MSi08L_iN_Day28_BR2a_N11_Unmixing_0_cmle.ome	LD	21.2121	18.1818	33.3333	21.2121	6.06061
iN_D28	soma	02152024_MSi08L_iN_Day28_BR2a_N11_Unmixing_0_cmle.ome	golgi	19.2412	49.5935	25.2033	5.14905	0.813008
iN_D28	soma	02152024_MSi08L_iN_Day28_BR2a_N11_Unmixing_0_cmle.ome	lyso	21.7391	23.3202	43.8735	9.09091	1.97628
iN_D28	soma	02152024_MSi08L_iN_Day28_BR2a_N11_Unmixing_0_cmle.ome	mito	10.8808	23.057	39.8964	22.0207	4.14508
iN_D28	soma	02152024_MSi08L_iN_Day28_BR2a_N11_Unmixing_0_cmle.ome	perox	40	32.2449	19.1837	8.16327	0.408163
iN_D28	soma	02152024_MSi08L_iN_Day28_BR2a_N12_Unmixing_0_cmle.ome	LD	75	25	0	0	0
iN_D28	soma	02152024_MSi08L_iN_Day28_BR2a_N12_Unmixing_0_cmle.ome	golgi	48.4536	29.8969	20.6186	1.03093	0
iN_D28	soma	02152024_MSi08L_iN_Day28_BR2a_N12_Unmixing_0_cmle.ome	lyso	49.1639	38.796	11.3712	0.668896	0
iN_D28	soma	02152024_MSi08L_iN_Day28_BR2a_N12_Unmixing_0_cmle.ome	mito	42.6332	30.4075	17.8683	8.77743	0.31348
iN_D28	soma	02152024_MSi08L_iN_Day28_BR2a_N12_Unmixing_0_cmle.ome	perox	62.0499	35.1801	2.77008	0	0
iN_D28	soma	02152024_MSi08L_iN_Day28_BR2a_N13_Unmixing_0_cmle.ome	LD	100	0	0	0	0
iN_D28	soma	02152024_MSi08L_iN_Day28_BR2a_N13_Unmixing_0_cmle.ome	golgi	21.4286	40.4762	21.4286	16.6667	0
iN_D28	soma	02152024_MSi08L_iN_Day28_BR2a_N13_Unmixing_0_cmle.ome	lyso	49.2537	38.806	9.45274	2.48756	0
iN_D28	soma	02152024_MSi08L_iN_Day28_BR2a_N13_Unmixing_0_cmle.ome	mito	38.9021	36.5155	17.6611	6.92124	0
iN_D28	soma	02152024_MSi08L_iN_Day28_BR2a_N13_Unmixing_0_cmle.ome	perox	60.7219	35.8811	3.39703	0	0
iN_D28	soma	02152024_MSi08L_iN_Day28_BR2a_N14_Unmixing_0_cmle.ome	LD	66.092	25.2874	8.04598	0.574713	0
iN_D28	soma	02152024_MSi08L_iN_Day28_BR2a_N14_Unmixing_0_cmle.ome	golgi	19.2308	28.8462	34.6154	15.3846	1.92308
iN_D28	soma	02152024_MSi08L_iN_Day28_BR2a_N14_Unmixing_0_cmle.ome	lyso	42.6174	33.2215	19.1275	4.02685	1.00671
iN_D28	soma	02152024_MSi08L_iN_Day28_BR2a_N14_Unmixing_0_cmle.ome	mito	40.0943	26.8868	18.3962	10.8491	3.77358
iN_D28	soma	02152024_MSi08L_iN_Day28_BR2a_N14_Unmixing_0_cmle.ome	perox	54.2793	36.7117	8.10811	0.900901	0
iN_D28	soma	02222024_MSi08L_iN_Day28_BR3_N02_Unmixing_0_cmle.ome	LD	62.5	37.5	0	0	0
iN_D28	soma	02222024_MSi08L_iN_Day28_BR3_N02_Unmixing_0_cmle.ome	golgi	24.4444	28.8889	37.7778	6.66667	2.22222
iN_D28	soma	02222024_MSi08L_iN_Day28_BR3_N02_Unmixing_0_cmle.ome	lyso	43.2836	39.801	12.9353	3.9801	0
iN_D28	soma	02222024_MSi08L_iN_Day28_BR3_N02_Unmixing_0_cmle.ome	mito	39.4649	33.4448	20.7358	6.35452	0
iN_D28	soma	02222024_MSi08L_iN_Day28_BR3_N02_Unmixing_0_cmle.ome	perox	63.806	32.4627	3.73134	0	0
iN_D28	soma	02222024_MSi08L_iN_Day28_BR3_N03_Unmixing_0_cmle.ome	LD	100	0	0	0	0
iN_D28	soma	02222024_MSi08L_iN_Day28_BR3_N03_Unmixing_0_cmle.ome	golgi	39.6552	34.4828	21.5517	4.31034	0
iN_D28	soma	02222024_MSi08L_iN_Day28_BR3_N03_Unmixing_0_cmle.ome	lyso	32.6829	42.9268	22.439	1.95122	0
iN_D28	soma	02222024_MSi08L_iN_Day28_BR3_N03_Unmixing_0_cmle.ome	mito	41.6216	28.1081	23.2432	7.02703	0
iN_D28	soma	02222024_MSi08L_iN_Day28_BR3_N03_Unmixing_0_cmle.ome	perox	63.2653	34.0136	2.72109	0	0
iN_D28	soma	02222024_MSi08L_iN_Day28_BR3_N05_Unmixing_0_cmle.ome	LD	33.3333	44.4444	22.2222	0	0
iN_D28	soma	02222024_MSi08L_iN_Day28_BR3_N05_Unmixing_0_cmle.ome	golgi	14.7368	25.2632	49.4737	10.5263	0
iN_D28	soma	02222024_MSi08L_iN_Day28_BR3_N05_Unmixing_0_cmle.ome	lyso	35.6115	35.9712	21.223	6.83453	0.359712
iN_D28	soma	02222024_MSi08L_iN_Day28_BR3_N05_Unmixing_0_cmle.ome	mito	25.6614	34.127	28.5714	10.582	1.0582
iN_D28	soma	02222024_MSi08L_iN_Day28_BR3_N05_Unmixing_0_cmle.ome	perox	50.165	39.2739	10.5611	0	0
iN_D28	soma	02222024_MSi08L_iN_Day28_BR3_N06_Unmixing_0_cmle.ome	LD	46.1538	23.0769	23.0769	0	7.69231
iN_D28	soma	02222024_MSi08L_iN_Day28_BR3_N06_Unmixing_0_cmle.ome	golgi	5.26316	10.5263	52.6316	31.5789	0
iN_D28	soma	02222024_MSi08L_iN_Day28_BR3_N06_Unmixing_0_cmle.ome	lyso	31.9444	47.6852	16.2037	3.7037	0.462963
iN_D28	soma	02222024_MSi08L_iN_Day28_BR3_N06_Unmixing_0_cmle.ome	mito	27.2	29.6	26.8	12.8	3.6
iN_D28	soma	02222024_MSi08L_iN_Day28_BR3_N06_Unmixing_0_cmle.ome	perox	49.7222	39.4444	10.5556	0.277778	0
iN_D28	soma	02222024_MSi08L_iN_Day28_BR3_N07_Unmixing_0_cmle.ome	LD	48	16	28	8	0
iN_D28	soma	02222024_MSi08L_iN_Day28_BR3_N07_Unmixing_0_cmle.ome	golgi	6.66667	20	43.3333	23.3333	6.66667
iN_D28	soma	02222024_MSi08L_iN_Day28_BR3_N07_Unmixing_0_cmle.ome	lyso	36.1538	37.6923	19.2308	5.38462	1.53846
iN_D28	soma	02222024_MSi08L_iN_Day28_BR3_N07_Unmixing_0_cmle.ome	mito	36.0825	27.3196	24.7423	8.24742	3.60825
iN_D28	soma	02222024_MSi08L_iN_Day28_BR3_N07_Unmixing_0_cmle.ome	perox	50.3185	39.4904	9.55414	0.636943	0
iN_D28	soma	02222024_MSi08L_iN_Day28_BR3_N08_Unmixing_0_cmle.ome	LD	50	26.9231	19.2308	3.84615	0
iN_D28	soma	02222024_MSi08L_iN_Day28_BR3_N08_Unmixing_0_cmle.ome	golgi	10	10	45	25	10
iN_D28	soma	02222024_MSi08L_iN_Day28_BR3_N08_Unmixing_0_cmle.ome	lyso	49.7817	37.9913	11.3537	0.436681	0.436681
iN_D28	soma	02222024_MSi08L_iN_Day28_BR3_N08_Unmixing_0_cmle.ome	mito	24.8677	34.3915	23.2804	12.6984	4.7619
iN_D28	soma	02222024_MSi08L_iN_Day28_BR3_N08_Unmixing_0_cmle.ome	perox	50.5226	41.4634	7.66551	0.348432	0
iN_D28	soma	02222024_MSi08L_iN_Day28_BR3_N09_Unmixing_0_cmle.ome	LD	54.386	15.7895	19.2982	10.5263	0
iN_D28	soma	02222024_MSi08L_iN_Day28_BR3_N09_Unmixing_0_cmle.ome	golgi	23.7037	26.6667	31.1111	14.8148	3.7037
iN_D28	soma	02222024_MSi08L_iN_Day28_BR3_N09_Unmixing_0_cmle.ome	lyso	29.8077	41.9872	20.1923	7.37179	0.641026
iN_D28	soma	02222024_MSi08L_iN_Day28_BR3_N09_Unmixing_0_cmle.ome	mito	26.0128	31.9829	24.7335	13.0064	4.26439
iN_D28	soma	02222024_MSi08L_iN_Day28_BR3_N09_Unmixing_0_cmle.ome	perox	56.4792	33.9853	8.55746	0.977995	0
iN_D28	soma	02222024_MSi08L_iN_Day28_BR3_N10_Unmixing_0_cmle.ome	LD	60	20	20	0	0
iN_D28	soma	02222024_MSi08L_iN_Day28_BR3_N10_Unmixing_0_cmle.ome	golgi	23.2143	17.8571	48.2143	8.92857	1.78571
iN_D28	soma	02222024_MSi08L_iN_Day28_BR3_N10_Unmixing_0_cmle.ome	lyso	47.7612	33.5821	14.9254	3.73134	0
iN_D28	soma	02222024_MSi08L_iN_Day28_BR3_N10_Unmixing_0_cmle.ome	mito	40.9253	34.1637	18.5053	6.40569	0
iN_D28	soma	02222024_MSi08L_iN_Day28_BR3_N10_Unmixing_0_cmle.ome	perox	67.619	27.9365	4.12698	0.31746	0
iN_D28	soma	02222024_MSi08L_iN_Day28_BR3_N12_Unmixing_0_cmle.ome	LD	28.5714	28.5714	28.5714	14.2857	0
iN_D28	soma	02222024_MSi08L_iN_Day28_BR3_N12_Unmixing_0_cmle.ome	golgi	20.2703	21.6216	50	8.10811	0
iN_D28	soma	02222024_MSi08L_iN_Day28_BR3_N12_Unmixing_0_cmle.ome	lyso	43.9306	37.2832	13.5838	4.91329	0.289017
iN_D28	soma	02222024_MSi08L_iN_Day28_BR3_N12_Unmixing_0_cmle.ome	mito	26.6055	35.474	29.3578	8.56269	0
iN_D28	soma	02222024_MSi08L_iN_Day28_BR3_N12_Unmixing_0_cmle.ome	perox	47.8088	39.8406	11.5538	0.796813	0
iN_D28	soma	02222024_MSi08L_iN_Day28_BR3_N13_Unmixing.czi_stress_0_cmle.ome	LD	67.7966	20.339	11.8644	0	0
iN_D28	soma	02222024_MSi08L_iN_Day28_BR3_N13_Unmixing.czi_stress_0_cmle.ome	golgi	4.54545	18.1818	52.2727	20.4545	4.54545
iN_D28	soma	02222024_MSi08L_iN_Day28_BR3_N13_Unmixing.czi_stress_0_cmle.ome	lyso	47.8481	35.9494	12.1519	3.79747	0.253165
iN_D28	soma	02222024_MSi08L_iN_Day28_BR3_N13_Unmixing.czi_stress_0_cmle.ome	mito	21.9321	34.9869	25.3264	14.6214	3.13316
iN_D28	soma	02222024_MSi08L_iN_Day28_BR3_N13_Unmixing.czi_stress_0_cmle.ome	perox	43.5967	41.4169	13.8965	1.08992	0
iN_D28	soma	02222024_MSi08L_iN_Day28_BR3_N14_Unmixing_0_cmle.ome	LD	50	28	16	6	0
iN_D28	soma	02222024_MSi08L_iN_Day28_BR3_N14_Unmixing_0_cmle.ome	golgi	6.25	0	37.5	31.25	25
iN_D28	soma	02222024_MSi08L_iN_Day28_BR3_N14_Unmixing_0_cmle.ome	lyso	36.7347	41.3265	13.7755	5.10204	3.06122
iN_D28	soma	02222024_MSi08L_iN_Day28_BR3_N14_Unmixing_0_cmle.ome	mito	22.8972	28.972	24.7664	20.0935	3.27103
iN_D28	soma	02222024_MSi08L_iN_Day28_BR3_N14_Unmixing_0_cmle.ome	perox	48.1481	36.6255	13.1687	1.64609	0.411523
iN_D28	soma	02222024_MSi08L_iN_Day28_BR3_N15_Unmixing.czi_stress_0_cmle.ome	LD	64.2857	14.2857	21.4286	0	0
iN_D28	soma	02222024_MSi08L_iN_Day28_BR3_N15_Unmixing.czi_stress_0_cmle.ome	golgi	4.65116	20.9302	58.1395	16.2791	0
iN_D28	soma	02222024_MSi08L_iN_Day28_BR3_N15_Unmixing.czi_stress_0_cmle.ome	lyso	37.5479	40.2299	19.5402	2.68199	0
iN_D28	soma	02222024_MSi08L_iN_Day28_BR3_N15_Unmixing.czi_stress_0_cmle.ome	mito	39.9533	31.3084	21.729	6.7757	0.233645
iN_D28	soma	02222024_MSi08L_iN_Day28_BR3_N15_Unmixing.czi_stress_0_cmle.ome	perox	67.9335	28.266	3.32542	0.475059	0
iN_D28	soma	02222024_MSi08L_iN_Day28_BR3_N16_Unmixing.czi_stress_0_cmle.ome	LD	46.0317	31.746	19.0476	3.1746	0
iN_D28	soma	02222024_MSi08L_iN_Day28_BR3_N16_Unmixing.czi_stress_0_cmle.ome	golgi	0	6.66667	33.3333	33.3333	26.6667
iN_D28	soma	02222024_MSi08L_iN_Day28_BR3_N16_Unmixing.czi_stress_0_cmle.ome	lyso	29.2517	45.5782	19.0476	3.40136	2.72109
iN_D28	soma	02222024_MSi08L_iN_Day28_BR3_N16_Unmixing.czi_stress_0_cmle.ome	mito	24.1379	31.3793	26.2069	14.8276	3.44828
iN_D28	soma	02222024_MSi08L_iN_Day28_BR3_N16_Unmixing.czi_stress_0_cmle.ome	perox	40.3226	47.9839	11.2903	0.403226	0
iN_D28	soma	02222024_MSi08L_iN_Day28_BR3_N17_Unmixing_0_cmle.ome	LD	100	0	0	0	0
iN_D28	soma	02222024_MSi08L_iN_Day28_BR3_N17_Unmixing_0_cmle.ome	golgi	8.33333	13.8889	50	27.7778	0
iN_D28	soma	02222024_MSi08L_iN_Day28_BR3_N17_Unmixing_0_cmle.ome	lyso	43.4447	40.874	13.8817	1.79949	0
iN_D28	soma	02222024_MSi08L_iN_Day28_BR3_N17_Unmixing_0_cmle.ome	mito	39.261	31.6397	20.7852	8.31409	0
iN_D28	soma	02222024_MSi08L_iN_Day28_BR3_N17_Unmixing_0_cmle.ome	perox	60.4167	34.375	4.94792	0.260417	0
iN_D28	soma	02222024_MSi08L_iN_Day28_BR3_N18_Unmixing_0_cmle.ome	golgi	2.32558	25.5814	48.8372	23.2558	0
iN_D28	soma	02222024_MSi08L_iN_Day28_BR3_N18_Unmixing_0_cmle.ome	lyso	36.1905	39.5238	18.0952	6.19048	0
iN_D28	soma	02222024_MSi08L_iN_Day28_BR3_N18_Unmixing_0_cmle.ome	mito	36.2264	36.2264	19.6226	7.92453	0
iN_D28	soma	02222024_MSi08L_iN_Day28_BR3_N18_Unmixing_0_cmle.ome	perox	58.3333	34.5238	6.74603	0.396825	0
iN_D28	soma	02222024_MSi08L_iN_Day28_BR3_N19_Unmixing_0_cmle.ome	LD	56.25	28.125	3.125	12.5	0
iN_D28	soma	02222024_MSi08L_iN_Day28_BR3_N19_Unmixing_0_cmle.ome	golgi	22.6277	43.4307	22.2628	10.5839	1.09489
iN_D28	soma	02222024_MSi08L_iN_Day28_BR3_N19_Unmixing_0_cmle.ome	lyso	33.9623	26.7296	22.956	16.0377	0.314465
iN_D28	soma	02222024_MSi08L_iN_Day28_BR3_N19_Unmixing_0_cmle.ome	mito	27.8351	27.3196	21.3918	21.3918	2.06186
iN_D28	soma	02222024_MSi08L_iN_Day28_BR3_N19_Unmixing_0_cmle.ome	perox	58.2072	30.1513	10.5937	1.04773	0
iN_D28	soma	02222024_MSi08L_iN_Day28_BR3_N20_Unmixing_0_cmle.ome	LD	45.7143	40	14.2857	0	0
iN_D28	soma	02222024_MSi08L_iN_Day28_BR3_N20_Unmixing_0_cmle.ome	golgi	8.57143	25.7143	34.2857	31.4286	0
iN_D28	soma	02222024_MSi08L_iN_Day28_BR3_N20_Unmixing_0_cmle.ome	lyso	45.6	38.8	12	2.4	1.2
iN_D28	soma	02222024_MSi08L_iN_Day28_BR3_N20_Unmixing_0_cmle.ome	mito	27.3038	38.9078	26.2799	5.80205	1.70648
iN_D28	soma	02222024_MSi08L_iN_Day28_BR3_N20_Unmixing_0_cmle.ome	perox	48.2394	42.6056	9.15493	0	0
iN_D28	soma	02222024_MSi08L_iN_Day28_BR3_N21_Unmixing_0_cmle.ome	LD	50	50	0	0	0
iN_D28	soma	02222024_MSi08L_iN_Day28_BR3_N21_Unmixing_0_cmle.ome	golgi	4.7619	22.2222	53.9683	19.0476	0
iN_D28	soma	02222024_MSi08L_iN_Day28_BR3_N21_Unmixing_0_cmle.ome	lyso	34.4538	36.1345	24.3697	4.62185	0.420168
iN_D28	soma	02222024_MSi08L_iN_Day28_BR3_N21_Unmixing_0_cmle.ome	mito	20.4593	40.501	30.8977	8.14196	0
iN_D28	soma	02222024_MSi08L_iN_Day28_BR3_N21_Unmixing_0_cmle.ome	perox	42.8235	45.4118	10.8235	0.941176	0
iN_D28	soma	02222024_MSi08L_iN_Day28_BR3_N22_Unmixing_0_cmle.ome	LD	0	100	0	0	0
iN_D28	soma	02222024_MSi08L_iN_Day28_BR3_N22_Unmixing_0_cmle.ome	golgi	21.9828	53.4483	18.9655	5.60345	0
iN_D28	soma	02222024_MSi08L_iN_Day28_BR3_N22_Unmixing_0_cmle.ome	lyso	24.4898	21.8659	48.688	4.95627	0
iN_D28	soma	02222024_MSi08L_iN_Day28_BR3_N22_Unmixing_0_cmle.ome	mito	13.2558	40	35.5814	11.1628	0
iN_D28	soma	02222024_MSi08L_iN_Day28_BR3_N22_Unmixing_0_cmle.ome	perox	60.8392	18.8811	18.8811	1.3986	0
iN_D28	soma	02222024_MSi08L_iN_Day28_BR3_N23_Unmixing_0_cmle.ome	LD	31.8182	22.7273	27.2727	18.1818	0
iN_D28	soma	02222024_MSi08L_iN_Day28_BR3_N23_Unmixing_0_cmle.ome	golgi	12.1951	7.31707	65.8537	12.1951	2.43902
iN_D28	soma	02222024_MSi08L_iN_Day28_BR3_N23_Unmixing_0_cmle.ome	lyso	36.4621	44.0433	15.8845	2.52708	1.08303
iN_D28	soma	02222024_MSi08L_iN_Day28_BR3_N23_Unmixing_0_cmle.ome	mito	28.013	28.3388	28.3388	12.3779	2.9316
iN_D28	soma	02222024_MSi08L_iN_Day28_BR3_N23_Unmixing_0_cmle.ome	perox	44.9871	46.0154	8.48329	0.514139	0
iN_D28	soma	02222024_MSi08L_iN_Day28_BR3_N25_Unmixing_0_cmle.ome	LD	0	100	0	0	0
iN_D28	soma	02222024_MSi08L_iN_Day28_BR3_N25_Unmixing_0_cmle.ome	golgi	8.88889	20	37.7778	33.3333	0
iN_D28	soma	02222024_MSi08L_iN_Day28_BR3_N25_Unmixing_0_cmle.ome	lyso	43.8735	36.3636	16.2055	3.55731	0
iN_D28	soma	02222024_MSi08L_iN_Day28_BR3_N25_Unmixing_0_cmle.ome	mito	30.9804	37.2549	22.3529	9.41176	0
iN_D28	soma	02222024_MSi08L_iN_Day28_BR3_N25_Unmixing_0_cmle.ome	perox	63.8298	31.9149	4.25532	0	0
iN_D28	soma	02222024_MSi08L_iN_Day28_BR3_N26_Unmixing_0_cmle.ome	LD	50	25	25	0	0
iN_D28	soma	02222024_MSi08L_iN_Day28_BR3_N26_Unmixing_0_cmle.ome	golgi	8.57143	17.1429	57.1429	17.1429	0
iN_D28	soma	02222024_MSi08L_iN_Day28_BR3_N26_Unmixing_0_cmle.ome	lyso	46.3235	38.6029	13.2353	1.83824	0
iN_D28	soma	02222024_MSi08L_iN_Day28_BR3_N26_Unmixing_0_cmle.ome	mito	29.3333	33.7778	29.3333	7.55556	0
iN_D28	soma	02222024_MSi08L_iN_Day28_BR3_N26_Unmixing_0_cmle.ome	perox	66.343	28.8026	4.85437	0	0
iN_D28	soma	02222024_MSi08L_iN_Day28_BR3_N27_Unmixing_0_cmle.ome	LD	77.7778	11.1111	0	0	11.1111
iN_D28	soma	02222024_MSi08L_iN_Day28_BR3_N27_Unmixing_0_cmle.ome	golgi	18.1818	36.3636	22.7273	18.1818	4.54545
iN_D28	soma	02222024_MSi08L_iN_Day28_BR3_N27_Unmixing_0_cmle.ome	lyso	39.7993	41.806	17.7258	0.668896	0
iN_D28	soma	02222024_MSi08L_iN_Day28_BR3_N27_Unmixing_0_cmle.ome	mito	32.1321	37.2372	20.4204	10.2102	0
iN_D28	soma	02222024_MSi08L_iN_Day28_BR3_N27_Unmixing_0_cmle.ome	perox	66.3616	30.6636	2.97483	0	0
iN_D28	soma	02222024_MSi08L_iN_Day28_BR3_N28_Unmixing_0_cmle.ome	LD	55.5556	27.7778	11.1111	5.55556	0
iN_D28	soma	02222024_MSi08L_iN_Day28_BR3_N28_Unmixing_0_cmle.ome	golgi	52.7027	23.6486	16.8919	6.75676	0
iN_D28	soma	02222024_MSi08L_iN_Day28_BR3_N28_Unmixing_0_cmle.ome	lyso	38.9121	39.9582	15.8996	5.23013	0
iN_D28	soma	02222024_MSi08L_iN_Day28_BR3_N28_Unmixing_0_cmle.ome	mito	26.5446	33.1808	24.9428	14.8741	0.457666
iN_D28	soma	02222024_MSi08L_iN_Day28_BR3_N28_Unmixing_0_cmle.ome	perox	56.8528	33.8409	9.13706	0.169205	0
iN_D28	soma	02222024_MSi08L_iN_Day28_BR3_N29_Unmixing_0_cmle.ome	LD	75	25	0	0	0
iN_D28	soma	02222024_MSi08L_iN_Day28_BR3_N29_Unmixing_0_cmle.ome	golgi	28.5714	42.8571	14.2857	14.2857	0
iN_D28	soma	02222024_MSi08L_iN_Day28_BR3_N29_Unmixing_0_cmle.ome	lyso	50	41.1348	8.15603	0.70922	0
iN_D28	soma	02222024_MSi08L_iN_Day28_BR3_N29_Unmixing_0_cmle.ome	mito	47.5	35.5	16	1	0
iN_D28	soma	02222024_MSi08L_iN_Day28_BR3_N29_Unmixing_0_cmle.ome	perox	62.8253	33.4572	3.71747	0	0
iN_D28	soma	02222024_MSi08L_iN_Day28_BR3_N30_Unmixing_0_cmle.ome	LD	36.3636	54.5455	0	9.09091	0
iN_D28	soma	02222024_MSi08L_iN_Day28_BR3_N30_Unmixing_0_cmle.ome	golgi	11.9048	17.8571	46.4286	21.4286	2.38095
iN_D28	soma	02222024_MSi08L_iN_Day28_BR3_N30_Unmixing_0_cmle.ome	lyso	37.884	39.9317	16.041	6.14334	0
iN_D28	soma	02222024_MSi08L_iN_Day28_BR3_N30_Unmixing_0_cmle.ome	mito	20.1342	30.5369	31.8792	17.4497	0
iN_D28	soma	02222024_MSi08L_iN_Day28_BR3_N30_Unmixing_0_cmle.ome	perox	45.0292	45.0292	9.94152	0	0
iN_D28	soma	02222024_MSi08L_iN_Day28_BR3_N31_Unmixing_0_cmle.ome	LD	60	10	20	10	0
iN_D28	soma	02222024_MSi08L_iN_Day28_BR3_N31_Unmixing_0_cmle.ome	golgi	22.3443	47.619	25.2747	4.3956	0.3663
iN_D28	soma	02222024_MSi08L_iN_Day28_BR3_N31_Unmixing_0_cmle.ome	lyso	30	28.5714	34.2857	6.66667	0.47619
iN_D28	soma	02222024_MSi08L_iN_Day28_BR3_N31_Unmixing_0_cmle.ome	mito	19.2412	28.1843	37.3984	14.9051	0.271003
iN_D28	soma	02222024_MSi08L_iN_Day28_BR3_N31_Unmixing_0_cmle.ome	perox	59.3023	26.7442	12.2093	1.74419	0
iN_D28	soma	02222024_MSi08L_iN_Day28_BR3_N32_Unmixing_0_cmle.ome	LD	100	0	0	0	0
iN_D28	soma	02222024_MSi08L_iN_Day28_BR3_N32_Unmixing_0_cmle.ome	golgi	18.75	20	52.5	8.75	0
iN_D28	soma	02222024_MSi08L_iN_Day28_BR3_N32_Unmixing_0_cmle.ome	lyso	43.3121	39.4904	14.3312	2.86624	0
iN_D28	soma	02222024_MSi08L_iN_Day28_BR3_N32_Unmixing_0_cmle.ome	mito	37.5	31.9149	21.8085	8.7766	0
iN_D28	soma	02222024_MSi08L_iN_Day28_BR3_N32_Unmixing_0_cmle.ome	perox	57.1429	36.5449	6.31229	0	0
iN_D28	soma	02222024_MSi08L_iN_Day28_BR3_N33_Unmixing_0_cmle.ome	LD	85.7143	7.14286	7.14286	0	0
iN_D28	soma	02222024_MSi08L_iN_Day28_BR3_N33_Unmixing_0_cmle.ome	golgi	21.0084	55.042	21.4286	2.52101	0
iN_D28	soma	02222024_MSi08L_iN_Day28_BR3_N33_Unmixing_0_cmle.ome	lyso	25.8621	42.6724	29.7414	1.72414	0
iN_D28	soma	02222024_MSi08L_iN_Day28_BR3_N33_Unmixing_0_cmle.ome	mito	36.1702	36.4362	20.2128	6.64894	0.531915
iN_D28	soma	02222024_MSi08L_iN_Day28_BR3_N33_Unmixing_0_cmle.ome	perox	71.9665	23.431	4.60251	0	0
iN_D28	soma	03052024_MSi08L_iN_Day28_BR4_N01_Unmixing_0_cmle.ome	LD	100	0	0	0	0
iN_D28	soma	03052024_MSi08L_iN_Day28_BR4_N01_Unmixing_0_cmle.ome	golgi	0	6.45161	19.3548	74.1935	0
iN_D28	soma	03052024_MSi08L_iN_Day28_BR4_N01_Unmixing_0_cmle.ome	lyso	52	27.6667	12.3333	8	0
iN_D28	soma	03052024_MSi08L_iN_Day28_BR4_N01_Unmixing_0_cmle.ome	mito	26.4957	22.2222	23.9316	26.4957	0.854701
iN_D28	soma	03052024_MSi08L_iN_Day28_BR4_N01_Unmixing_0_cmle.ome	perox	66.1616	25.7576	7.32323	0.757576	0
iN_D28	soma	03052024_MSi08L_iN_Day28_BR4_N02_Unmixing_0_cmle.ome	LD	72.2222	19.4444	8.33333	0	0
iN_D28	soma	03052024_MSi08L_iN_Day28_BR4_N02_Unmixing_0_cmle.ome	golgi	4.25532	14.8936	55.3191	25.5319	0
iN_D28	soma	03052024_MSi08L_iN_Day28_BR4_N02_Unmixing_0_cmle.ome	lyso	41.5584	31.1688	20.3463	6.92641	0
iN_D28	soma	03052024_MSi08L_iN_Day28_BR4_N02_Unmixing_0_cmle.ome	mito	19.6809	27.6596	34.5745	17.0213	1.06383
iN_D28	soma	03052024_MSi08L_iN_Day28_BR4_N02_Unmixing_0_cmle.ome	perox	51.7949	36.4103	10.2564	1.53846	0
iN_D28	soma	03052024_MSi08L_iN_Day28_BR4_N03_Unmixing_0_cmle.ome	LD	60	40	0	0	0
iN_D28	soma	03052024_MSi08L_iN_Day28_BR4_N03_Unmixing_0_cmle.ome	golgi	18.3333	20	45	16.6667	0
iN_D28	soma	03052024_MSi08L_iN_Day28_BR4_N03_Unmixing_0_cmle.ome	lyso	40.1869	42.0561	14.9533	2.80374	0
iN_D28	soma	03052024_MSi08L_iN_Day28_BR4_N03_Unmixing_0_cmle.ome	mito	34.0058	33.7176	24.2075	8.06916	0
iN_D28	soma	03052024_MSi08L_iN_Day28_BR4_N03_Unmixing_0_cmle.ome	perox	49.8371	40.7166	9.12052	0.325733	0
iN_D28	soma	03052024_MSi08L_iN_Day28_BR4_N04_Unmixing_0_cmle.ome	LD	50	50	0	0	0
iN_D28	soma	03052024_MSi08L_iN_Day28_BR4_N04_Unmixing_0_cmle.ome	golgi	28.8462	25	34.6154	11.5385	0
iN_D28	soma	03052024_MSi08L_iN_Day28_BR4_N04_Unmixing_0_cmle.ome	lyso	52.1008	30.2521	13.0252	4.62185	0
iN_D28	soma	03052024_MSi08L_iN_Day28_BR4_N04_Unmixing_0_cmle.ome	mito	49.8039	33.3333	11.3725	5.4902	0
iN_D28	soma	03052024_MSi08L_iN_Day28_BR4_N04_Unmixing_0_cmle.ome	perox	65.7343	29.021	4.8951	0.34965	0
iN_D28	soma	03052024_MSi08L_iN_Day28_BR4_N05_Unmixing_0_cmle.ome	LD	37.5	41.6667	20.8333	0	0
iN_D28	soma	03052024_MSi08L_iN_Day28_BR4_N05_Unmixing_0_cmle.ome	golgi	7.69231	7.69231	51.2821	30.7692	2.5641
iN_D28	soma	03052024_MSi08L_iN_Day28_BR4_N05_Unmixing_0_cmle.ome	lyso	46.6019	41.1003	9.38511	1.94175	0.970874
iN_D28	soma	03052024_MSi08L_iN_Day28_BR4_N05_Unmixing_0_cmle.ome	mito	31.3725	34.9673	22.549	8.16993	2.94118
iN_D28	soma	03052024_MSi08L_iN_Day28_BR4_N05_Unmixing_0_cmle.ome	perox	40.3704	45.5556	12.963	1.11111	0
iN_D28	soma	03052024_MSi08L_iN_Day28_BR4_N06_Unmixing_0_cmle.ome	LD	71.4286	14.2857	14.2857	0	0
iN_D28	soma	03052024_MSi08L_iN_Day28_BR4_N06_Unmixing_0_cmle.ome	golgi	23.6111	29.1667	38.8889	8.33333	0
iN_D28	soma	03052024_MSi08L_iN_Day28_BR4_N06_Unmixing_0_cmle.ome	lyso	46.6867	38.253	12.6506	2.40964	0
iN_D28	soma	03052024_MSi08L_iN_Day28_BR4_N06_Unmixing_0_cmle.ome	mito	41.1184	31.25	20.0658	6.90789	0.657895
iN_D28	soma	03052024_MSi08L_iN_Day28_BR4_N06_Unmixing_0_cmle.ome	perox	69.6486	24.2812	5.11182	0.958466	0
iN_D28	soma	03052024_MSi08L_iN_Day28_BR4_N07_Unmixing_0_cmle.ome	LD	0	60	40	0	0
iN_D28	soma	03052024_MSi08L_iN_Day28_BR4_N07_Unmixing_0_cmle.ome	golgi	5	12.5	50	30	2.5
iN_D28	soma	03052024_MSi08L_iN_Day28_BR4_N07_Unmixing_0_cmle.ome	lyso	34.9515	38.835	21.3592	4.36893	0.485437
iN_D28	soma	03052024_MSi08L_iN_Day28_BR4_N07_Unmixing_0_cmle.ome	mito	13.4199	42.4242	27.7056	16.0173	0.4329
iN_D28	soma	03052024_MSi08L_iN_Day28_BR4_N07_Unmixing_0_cmle.ome	perox	24.2424	42.0455	31.4394	2.27273	0
iN_D28	soma	03052024_MSi08L_iN_Day28_BR4_N08_Unmixing_0_cmle.ome	LD	0	0	100	0	0
iN_D28	soma	03052024_MSi08L_iN_Day28_BR4_N08_Unmixing_0_cmle.ome	golgi	22.2222	22.2222	27.7778	27.7778	0
iN_D28	soma	03052024_MSi08L_iN_Day28_BR4_N08_Unmixing_0_cmle.ome	lyso	31.7757	51.4019	10.2804	6.54206	0
iN_D28	soma	03052024_MSi08L_iN_Day28_BR4_N08_Unmixing_0_cmle.ome	mito	47.0968	31.6129	12.9032	7.74194	0.645161
iN_D28	soma	03052024_MSi08L_iN_Day28_BR4_N08_Unmixing_0_cmle.ome	perox	52.0231	35.2601	11.5607	1.15607	0
iN_D28	soma	03052024_MSi08L_iN_Day28_BR4_N09_Unmixing_0_cmle.ome	LD	0	0	0	0	100
iN_D28	soma	03052024_MSi08L_iN_Day28_BR4_N09_Unmixing_0_cmle.ome	golgi	11.5702	34.7107	39.6694	14.0496	0
iN_D28	soma	03052024_MSi08L_iN_Day28_BR4_N09_Unmixing_0_cmle.ome	lyso	52.957	31.4516	11.5591	3.76344	0.268817
iN_D28	soma	03052024_MSi08L_iN_Day28_BR4_N09_Unmixing_0_cmle.ome	mito	17.7083	28.125	29.1667	25	0
iN_D28	soma	03052024_MSi08L_iN_Day28_BR4_N09_Unmixing_0_cmle.ome	perox	53.5865	30.8017	11.3924	4.21941	0
iN_D28	soma	03052024_MSi08L_iN_Day28_BR4_N10_Unmixing_0_cmle.ome	LD	100	0	0	0	0
iN_D28	soma	03052024_MSi08L_iN_Day28_BR4_N10_Unmixing_0_cmle.ome	golgi	12.5	32.1429	48.2143	7.14286	0
iN_D28	soma	03052024_MSi08L_iN_Day28_BR4_N10_Unmixing_0_cmle.ome	lyso	37.8378	40.9266	14.6718	6.56371	0
iN_D28	soma	03052024_MSi08L_iN_Day28_BR4_N10_Unmixing_0_cmle.ome	mito	27.4238	37.9501	26.8698	7.75623	0
iN_D28	soma	03052024_MSi08L_iN_Day28_BR4_N10_Unmixing_0_cmle.ome	perox	54.321	37.037	8.33333	0.308642	0
iN_D28	soma	03052024_MSi08L_iN_Day28_BR4_N11_Unmixing_0_cmle.ome	LD	30.5556	38.8889	25	5.55556	0
iN_D28	soma	03052024_MSi08L_iN_Day28_BR4_N11_Unmixing_0_cmle.ome	golgi	10.9756	30.4878	47.561	10.9756	0
iN_D28	soma	03052024_MSi08L_iN_Day28_BR4_N11_Unmixing_0_cmle.ome	lyso	47.8528	39.8773	9.20245	2.45399	0.613497
iN_D28	soma	03052024_MSi08L_iN_Day28_BR4_N11_Unmixing_0_cmle.ome	mito	21.5116	40.407	27.0349	9.59302	1.45349
iN_D28	soma	03052024_MSi08L_iN_Day28_BR4_N11_Unmixing_0_cmle.ome	perox	50.5464	40.1639	9.01639	0.273224	0
iN_D28	soma	03052024_MSi08L_iN_Day28_BR4_N12_Unmixing_0_cmle.ome	golgi	3.44828	25.8621	56.8966	13.7931	0
iN_D28	soma	03052024_MSi08L_iN_Day28_BR4_N12_Unmixing_0_cmle.ome	lyso	42.2053	39.924	15.5894	2.28137	0
iN_D28	soma	03052024_MSi08L_iN_Day28_BR4_N12_Unmixing_0_cmle.ome	mito	33.7705	27.2131	28.1967	10.8197	0
iN_D28	soma	03052024_MSi08L_iN_Day28_BR4_N12_Unmixing_0_cmle.ome	perox	55.2846	39.0244	5.28455	0.406504	0
iN_D28	soma	03052024_MSi08L_iN_Day28_BR4_N13_Unmixing_0_cmle.ome	LD	50	38.3333	11.6667	0	0
iN_D28	soma	03052024_MSi08L_iN_Day28_BR4_N13_Unmixing_0_cmle.ome	golgi	7.46269	16.4179	62.6866	13.4328	0
iN_D28	soma	03052024_MSi08L_iN_Day28_BR4_N13_Unmixing_0_cmle.ome	lyso	29.582	50.1608	16.3987	3.21543	0.643087
iN_D28	soma	03052024_MSi08L_iN_Day28_BR4_N13_Unmixing_0_cmle.ome	mito	24.7031	32.304	29.4537	11.1639	2.3753
iN_D28	soma	03052024_MSi08L_iN_Day28_BR4_N13_Unmixing_0_cmle.ome	perox	51.0949	41.6058	7.29927	0	0
iN_D28	soma	03052024_MSi08L_iN_Day28_BR4_N14_Unmixing_0_cmle.ome	LD	48.7805	29.2683	19.5122	0	2.43902
iN_D28	soma	03052024_MSi08L_iN_Day28_BR4_N14_Unmixing_0_cmle.ome	golgi	14.8148	24.0741	27.7778	27.7778	5.55556
iN_D28	soma	03052024_MSi08L_iN_Day28_BR4_N14_Unmixing_0_cmle.ome	lyso	64.8379	22.9426	8.22943	2.49377	1.49626
iN_D28	soma	03052024_MSi08L_iN_Day28_BR4_N14_Unmixing_0_cmle.ome	mito	28.6195	30.6397	24.2424	13.468	3.0303
iN_D28	soma	03052024_MSi08L_iN_Day28_BR4_N14_Unmixing_0_cmle.ome	perox	65.9026	26.6476	6.59026	0.859599	0
iN_D28	soma	03052024_MSi08L_iN_Day28_BR4_N15_Unmixing_0_cmle.ome	LD	60	28	12	0	0
iN_D28	soma	03052024_MSi08L_iN_Day28_BR4_N15_Unmixing_0_cmle.ome	golgi	9.09091	20.4545	56.8182	13.6364	0
iN_D28	soma	03052024_MSi08L_iN_Day28_BR4_N15_Unmixing_0_cmle.ome	lyso	42.8571	37.0748	15.9864	3.7415	0.340136
iN_D28	soma	03052024_MSi08L_iN_Day28_BR4_N15_Unmixing_0_cmle.ome	mito	27.7259	36.1371	26.1682	9.65732	0.311526
iN_D28	soma	03052024_MSi08L_iN_Day28_BR4_N15_Unmixing_0_cmle.ome	perox	60.6322	32.1839	6.6092	0.574713	0
iN_D28	soma	03052024_MSi08L_iN_Day28_BR4_N16_Unmixing_0_cmle.ome	LD	38.806	28.3582	23.8806	8.95522	0
iN_D28	soma	03052024_MSi08L_iN_Day28_BR4_N16_Unmixing_0_cmle.ome	golgi	4.7619	19.0476	55.5556	19.0476	1.5873
iN_D28	soma	03052024_MSi08L_iN_Day28_BR4_N16_Unmixing_0_cmle.ome	lyso	42.7518	41.2776	13.7592	1.9656	0.2457
iN_D28	soma	03052024_MSi08L_iN_Day28_BR4_N16_Unmixing_0_cmle.ome	mito	19.9052	34.5972	30.3318	11.6114	3.5545
iN_D28	soma	03052024_MSi08L_iN_Day28_BR4_N16_Unmixing_0_cmle.ome	perox	41.0646	47.1483	9.88593	1.52091	0.380228
iN_D28	soma	03052024_MSi08L_iN_Day28_BR4_N17_Unmixing_0_cmle.ome	LD	100	0	0	0	0
iN_D28	soma	03052024_MSi08L_iN_Day28_BR4_N17_Unmixing_0_cmle.ome	golgi	7.79221	19.4805	53.2468	19.4805	0
iN_D28	soma	03052024_MSi08L_iN_Day28_BR4_N17_Unmixing_0_cmle.ome	lyso	41.0959	32.8767	19.1781	6.84932	0
iN_D28	soma	03052024_MSi08L_iN_Day28_BR4_N17_Unmixing_0_cmle.ome	mito	29.3103	30.4598	24.7126	15.5172	0
iN_D28	soma	03052024_MSi08L_iN_Day28_BR4_N17_Unmixing_0_cmle.ome	perox	47.2527	38.4615	8.79121	5.49451	0
iN_D28	soma	03052024_MSi08L_iN_Day28_BR4_N18_Unmixing_0_cmle.ome	LD	70	20	10	0	0
iN_D28	soma	03052024_MSi08L_iN_Day28_BR4_N18_Unmixing_0_cmle.ome	golgi	6.89655	24.1379	37.931	31.0345	0
iN_D28	soma	03052024_MSi08L_iN_Day28_BR4_N18_Unmixing_0_cmle.ome	lyso	51.9231	35.2564	9.61538	3.20513	0
iN_D28	soma	03052024_MSi08L_iN_Day28_BR4_N18_Unmixing_0_cmle.ome	mito	25.0784	33.5423	26.3323	14.4201	0.626959
iN_D28	soma	03052024_MSi08L_iN_Day28_BR4_N18_Unmixing_0_cmle.ome	perox	41.3793	45.6897	12.069	0.862069	0
iN_D28	soma	03052024_MSi08L_iN_Day28_BR4_N19_Unmixing_0_cmle.ome	LD	54.5455	36.3636	0	9.09091	0
iN_D28	soma	03052024_MSi08L_iN_Day28_BR4_N19_Unmixing_0_cmle.ome	golgi	18.6508	44.4444	31.746	5.15873	0
iN_D28	soma	03052024_MSi08L_iN_Day28_BR4_N19_Unmixing_0_cmle.ome	lyso	47.1074	27.2727	18.1818	7.43802	0
iN_D28	soma	03052024_MSi08L_iN_Day28_BR4_N19_Unmixing_0_cmle.ome	mito	32.97	26.9755	27.248	12.8065	0
iN_D28	soma	03052024_MSi08L_iN_Day28_BR4_N19_Unmixing_0_cmle.ome	perox	67.5516	25.0737	6.78466	0.589971	0
iN_D28	soma	03052024_MSi08L_iN_Day28_BR4_N20_Unmixing_0_cmle.ome	LD	87.5	12.5	0	0	0
iN_D28	soma	03052024_MSi08L_iN_Day28_BR4_N20_Unmixing_0_cmle.ome	golgi	21.547	35.9116	34.2541	8.28729	0
iN_D28	soma	03052024_MSi08L_iN_Day28_BR4_N20_Unmixing_0_cmle.ome	lyso	36.6667	33.7037	24.8148	4.44444	0.37037
iN_D28	soma	03052024_MSi08L_iN_Day28_BR4_N20_Unmixing_0_cmle.ome	mito	20.2985	27.4627	40.2985	11.9403	0
iN_D28	soma	03052024_MSi08L_iN_Day28_BR4_N20_Unmixing_0_cmle.ome	perox	63.9216	21.9608	10.1961	3.92157	0
iN_D28	neurites	02102024_MSi08L_iN_Day28_BR1a_N02_Unmixing_0_cmle.ome	lyso	86.6667	13.3333	0	0	0
iN_D28	neurites	02102024_MSi08L_iN_Day28_BR1a_N02_Unmixing_0_cmle.ome	mito	25	75	0	0	0
iN_D28	neurites	02102024_MSi08L_iN_Day28_BR1a_N03_Unmixing_0_cmle.ome	lyso	76.087	21.7391	2.17391	0	0
iN_D28	neurites	02102024_MSi08L_iN_Day28_BR1a_N03_Unmixing_0_cmle.ome	mito	0	100	0	0	0
iN_D28	neurites	02102024_MSi08L_iN_Day28_BR1a_N03_Unmixing_0_cmle.ome	perox	83.3333	16.6667	0	0	0
iN_D28	neurites	02102024_MSi08L_iN_Day28_BR1a_N04_Unmixing_0_cmle.ome	LD	100	0	0	0	0
iN_D28	neurites	02102024_MSi08L_iN_Day28_BR1a_N04_Unmixing_0_cmle.ome	golgi	17.7778	46.6667	28.8889	6.66667	0
iN_D28	neurites	02102024_MSi08L_iN_Day28_BR1a_N04_Unmixing_0_cmle.ome	lyso	50	12	34	4	0
iN_D28	neurites	02102024_MSi08L_iN_Day28_BR1a_N04_Unmixing_0_cmle.ome	mito	4.34783	30.4348	47.8261	17.3913	0
iN_D28	neurites	02102024_MSi08L_iN_Day28_BR1a_N04_Unmixing_0_cmle.ome	perox	41.3793	27.5862	24.1379	6.89655	0
iN_D28	neurites	02102024_MSi08L_iN_Day28_BR1a_N05_Unmixing_0_cmle.ome	lyso	36	44	20	0	0
iN_D28	neurites	02102024_MSi08L_iN_Day28_BR1a_N05_Unmixing_0_cmle.ome	mito	23.0769	46.1538	30.7692	0	0
iN_D28	neurites	02102024_MSi08L_iN_Day28_BR1a_N05_Unmixing_0_cmle.ome	perox	55.5556	33.3333	11.1111	0	0
iN_D28	neurites	02102024_MSi08L_iN_Day28_BR1a_N06_Unmixing_0_cmle.ome	lyso	60.9756	29.2683	9.7561	0	0
iN_D28	neurites	02102024_MSi08L_iN_Day28_BR1a_N06_Unmixing_0_cmle.ome	mito	23.0769	46.1538	30.7692	0	0
iN_D28	neurites	02102024_MSi08L_iN_Day28_BR1a_N06_Unmixing_0_cmle.ome	perox	43.4783	47.8261	8.69565	0	0
iN_D28	neurites	02102024_MSi08L_iN_Day28_BR1a_N07_Unmixing_0_cmle.ome	LD	83.3333	16.6667	0	0	0
iN_D28	neurites	02102024_MSi08L_iN_Day28_BR1a_N07_Unmixing_0_cmle.ome	lyso	68.75	31.25	0	0	0
iN_D28	neurites	02102024_MSi08L_iN_Day28_BR1a_N07_Unmixing_0_cmle.ome	mito	50	30	15	5	0
iN_D28	neurites	02102024_MSi08L_iN_Day28_BR1a_N07_Unmixing_0_cmle.ome	perox	70.3704	29.6296	0	0	0
iN_D28	neurites	02102024_MSi08L_iN_Day28_BR1a_N08_Unmixing_0_cmle.ome	golgi	0	60	40	0	0
iN_D28	neurites	02102024_MSi08L_iN_Day28_BR1a_N08_Unmixing_0_cmle.ome	lyso	100	0	0	0	0
iN_D28	neurites	02102024_MSi08L_iN_Day28_BR1a_N08_Unmixing_0_cmle.ome	mito	33.3333	33.3333	33.3333	0	0
iN_D28	neurites	02102024_MSi08L_iN_Day28_BR1a_N08_Unmixing_0_cmle.ome	perox	75	8.33333	16.6667	0	0
iN_D28	neurites	02102024_MSi08L_iN_Day28_BR1a_N09_Unmixing_0_cmle.ome	lyso	73.6842	22.3684	3.94737	0	0
iN_D28	neurites	02102024_MSi08L_iN_Day28_BR1a_N09_Unmixing_0_cmle.ome	mito	10.5263	73.6842	15.7895	0	0
iN_D28	neurites	02102024_MSi08L_iN_Day28_BR1a_N09_Unmixing_0_cmle.ome	perox	55.5556	22.2222	22.2222	0	0
iN_D28	neurites	02102024_MSi08L_iN_Day28_BR1a_N10_Unmixing_0_cmle.ome	LD	50	50	0	0	0
iN_D28	neurites	02102024_MSi08L_iN_Day28_BR1a_N10_Unmixing_0_cmle.ome	lyso	75	21.875	3.125	0	0
iN_D28	neurites	02102024_MSi08L_iN_Day28_BR1a_N10_Unmixing_0_cmle.ome	mito	28.5714	66.6667	4.7619	0	0
iN_D28	neurites	02102024_MSi08L_iN_Day28_BR1a_N10_Unmixing_0_cmle.ome	perox	66.6667	26.6667	3.33333	3.33333	0
iN_D28	neurites	02102024_MSi08L_iN_Day28_BR1a_N11_Unmixing_0_cmle.ome	golgi	80	0	0	20	0
iN_D28	neurites	02102024_MSi08L_iN_Day28_BR1a_N11_Unmixing_0_cmle.ome	lyso	33.3333	33.3333	33.3333	0	0
iN_D28	neurites	02102024_MSi08L_iN_Day28_BR1a_N11_Unmixing_0_cmle.ome	mito	75	0	25	0	0
iN_D28	neurites	02102024_MSi08L_iN_Day28_BR1a_N11_Unmixing_0_cmle.ome	perox	80	20	0	0	0
iN_D28	neurites	02102024_MSi08L_iN_Day28_BR1a_N12_Unmixing_0_cmle.ome	lyso	70.4918	24.5902	4.91803	0	0
iN_D28	neurites	02102024_MSi08L_iN_Day28_BR1a_N12_Unmixing_0_cmle.ome	mito	50	40	10	0	0
iN_D28	neurites	02102024_MSi08L_iN_Day28_BR1a_N12_Unmixing_0_cmle.ome	perox	57.1429	28.5714	14.2857	0	0
iN_D28	neurites	02102024_MSi08L_iN_Day28_BR1a_N13_Unmixing_0_cmle.ome	lyso	100	0	0	0	0
iN_D28	neurites	02102024_MSi08L_iN_Day28_BR1a_N13_Unmixing_0_cmle.ome	mito	72.7273	27.2727	0	0	0
iN_D28	neurites	02102024_MSi08L_iN_Day28_BR1a_N13_Unmixing_0_cmle.ome	perox	62.5	37.5	0	0	0
iN_D28	neurites	02102024_MSi08L_iN_Day28_BR1a_N14_Unmixing_0_cmle.ome	lyso	90	10	0	0	0
iN_D28	neurites	02102024_MSi08L_iN_Day28_BR1a_N14_Unmixing_0_cmle.ome	mito	66.6667	33.3333	0	0	0
iN_D28	neurites	02102024_MSi08L_iN_Day28_BR1a_N14_Unmixing_0_cmle.ome	perox	100	0	0	0	0
iN_D28	neurites	02102024_MSi08L_iN_Day28_BR1a_N15_Unmixing_0_cmle.ome	golgi	17.3913	43.4783	26.087	13.0435	0
iN_D28	neurites	02102024_MSi08L_iN_Day28_BR1a_N15_Unmixing_0_cmle.ome	lyso	54.0541	29.7297	13.5135	2.7027	0
iN_D28	neurites	02102024_MSi08L_iN_Day28_BR1a_N15_Unmixing_0_cmle.ome	mito	27.2727	36.3636	18.1818	18.1818	0
iN_D28	neurites	02102024_MSi08L_iN_Day28_BR1a_N15_Unmixing_0_cmle.ome	perox	50	12.5	31.25	6.25	0
iN_D28	neurites	02102024_MSi08L_iN_Day28_BR1a_N17_Unmixing_0_cmle.ome	lyso	72.7273	25.4545	1.81818	0	0
iN_D28	neurites	02102024_MSi08L_iN_Day28_BR1a_N17_Unmixing_0_cmle.ome	mito	26.6667	60	13.3333	0	0
iN_D28	neurites	02102024_MSi08L_iN_Day28_BR1a_N17_Unmixing_0_cmle.ome	perox	14.2857	71.4286	14.2857	0	0
iN_D28	neurites	02102024_MSi08L_iN_Day28_BR1a_N18_Unmixing_0_cmle.ome	lyso	83.3333	16.6667	0	0	0
iN_D28	neurites	02102024_MSi08L_iN_Day28_BR1a_N18_Unmixing_0_cmle.ome	mito	50	50	0	0	0
iN_D28	neurites	02102024_MSi08L_iN_Day28_BR1a_N18_Unmixing_0_cmle.ome	perox	80	20	0	0	0
iN_D28	neurites	02102024_MSi08L_iN_Day28_BR1a_N19_Unmixing_0_cmle.ome	golgi	100	0	0	0	0
iN_D28	neurites	02102024_MSi08L_iN_Day28_BR1a_N19_Unmixing_0_cmle.ome	lyso	76	20	4	0	0
iN_D28	neurites	02102024_MSi08L_iN_Day28_BR1a_N19_Unmixing_0_cmle.ome	mito	25	37.5	25	12.5	0
iN_D28	neurites	02102024_MSi08L_iN_Day28_BR1a_N19_Unmixing_0_cmle.ome	perox	40	40	20	0	0
iN_D28	neurites	02152024_MSi08L_iN_Day28_BR2a_N02_Unmixing_0_cmle.ome	lyso	44.4444	50	5.55556	0	0
iN_D28	neurites	02152024_MSi08L_iN_Day28_BR2a_N02_Unmixing_0_cmle.ome	mito	66.6667	26.6667	6.66667	0	0
iN_D28	neurites	02152024_MSi08L_iN_Day28_BR2a_N02_Unmixing_0_cmle.ome	perox	76.9231	15.3846	7.69231	0	0
iN_D28	neurites	02152024_MSi08L_iN_Day28_BR2a_N03_Unmixing_0_cmle.ome	lyso	73.913	26.087	0	0	0
iN_D28	neurites	02152024_MSi08L_iN_Day28_BR2a_N03_Unmixing_0_cmle.ome	mito	44.4444	44.4444	11.1111	0	0
iN_D28	neurites	02152024_MSi08L_iN_Day28_BR2a_N03_Unmixing_0_cmle.ome	perox	60	40	0	0	0
iN_D28	neurites	02152024_MSi08L_iN_Day28_BR2a_N04_Unmixing_0_cmle.ome	golgi	0	83.3333	16.6667	0	0
iN_D28	neurites	02152024_MSi08L_iN_Day28_BR2a_N04_Unmixing_0_cmle.ome	lyso	58.8235	17.6471	23.5294	0	0
iN_D28	neurites	02152024_MSi08L_iN_Day28_BR2a_N04_Unmixing_0_cmle.ome	mito	28.5714	42.8571	28.5714	0	0
iN_D28	neurites	02152024_MSi08L_iN_Day28_BR2a_N04_Unmixing_0_cmle.ome	perox	72.7273	27.2727	0	0	0
iN_D28	neurites	02152024_MSi08L_iN_Day28_BR2a_N05_Unmixing_0_cmle.ome	lyso	56.6038	41.5094	1.88679	0	0
iN_D28	neurites	02152024_MSi08L_iN_Day28_BR2a_N05_Unmixing_0_cmle.ome	mito	15	65	20	0	0
iN_D28	neurites	02152024_MSi08L_iN_Day28_BR2a_N05_Unmixing_0_cmle.ome	perox	44.4444	33.3333	22.2222	0	0
iN_D28	neurites	02152024_MSi08L_iN_Day28_BR2a_N06_Unmixing_0_cmle.ome	lyso	80	16	4	0	0
iN_D28	neurites	02152024_MSi08L_iN_Day28_BR2a_N06_Unmixing_0_cmle.ome	mito	20	50	30	0	0
iN_D28	neurites	02152024_MSi08L_iN_Day28_BR2a_N06_Unmixing_0_cmle.ome	perox	68.4211	26.3158	5.26316	0	0
iN_D28	neurites	02152024_MSi08L_iN_Day28_BR2a_N07_Unmixing_0_cmle.ome	lyso	66.6667	33.3333	0	0	0
iN_D28	neurites	02152024_MSi08L_iN_Day28_BR2a_N07_Unmixing_0_cmle.ome	mito	14.2857	57.1429	28.5714	0	0
iN_D28	neurites	02152024_MSi08L_iN_Day28_BR2a_N07_Unmixing_0_cmle.ome	perox	75	25	0	0	0
iN_D28	neurites	02152024_MSi08L_iN_Day28_BR2a_N08_Unmixing_0_cmle.ome	golgi	10.5263	57.8947	26.3158	5.26316	0
iN_D28	neurites	02152024_MSi08L_iN_Day28_BR2a_N08_Unmixing_0_cmle.ome	lyso	69.8113	15.0943	15.0943	0	0
iN_D28	neurites	02152024_MSi08L_iN_Day28_BR2a_N08_Unmixing_0_cmle.ome	mito	26.6667	40	30	3.33333	0
iN_D28	neurites	02152024_MSi08L_iN_Day28_BR2a_N08_Unmixing_0_cmle.ome	perox	62.5	25	12.5	0	0
iN_D28	neurites	02152024_MSi08L_iN_Day28_BR2a_N10_Unmixing_0_cmle.ome	LD	100	0	0	0	0
iN_D28	neurites	02152024_MSi08L_iN_Day28_BR2a_N10_Unmixing_0_cmle.ome	golgi	8.33333	36.1111	41.6667	13.8889	0
iN_D28	neurites	02152024_MSi08L_iN_Day28_BR2a_N10_Unmixing_0_cmle.ome	lyso	55.2239	10.4478	25.3731	7.46269	1.49254
iN_D28	neurites	02152024_MSi08L_iN_Day28_BR2a_N10_Unmixing_0_cmle.ome	mito	12.1212	33.3333	30.303	24.2424	0
iN_D28	neurites	02152024_MSi08L_iN_Day28_BR2a_N10_Unmixing_0_cmle.ome	perox	33.3333	27.7778	33.3333	5.55556	0
iN_D28	neurites	02152024_MSi08L_iN_Day28_BR2a_N11_Unmixing_0_cmle.ome	golgi	11.5385	53.8462	26.9231	7.69231	0
iN_D28	neurites	02152024_MSi08L_iN_Day28_BR2a_N11_Unmixing_0_cmle.ome	lyso	63.1579	15.7895	21.0526	0	0
iN_D28	neurites	02152024_MSi08L_iN_Day28_BR2a_N11_Unmixing_0_cmle.ome	mito	0	60	33.3333	6.66667	0
iN_D28	neurites	02152024_MSi08L_iN_Day28_BR2a_N11_Unmixing_0_cmle.ome	perox	44.4444	33.3333	22.2222	0	0
iN_D28	neurites	02152024_MSi08L_iN_Day28_BR2a_N12_Unmixing_0_cmle.ome	LD	100	0	0	0	0
iN_D28	neurites	02152024_MSi08L_iN_Day28_BR2a_N12_Unmixing_0_cmle.ome	lyso	85.7143	14.2857	0	0	0
iN_D28	neurites	02152024_MSi08L_iN_Day28_BR2a_N12_Unmixing_0_cmle.ome	mito	57.1429	28.5714	14.2857	0	0
iN_D28	neurites	02152024_MSi08L_iN_Day28_BR2a_N12_Unmixing_0_cmle.ome	perox	90	10	0	0	0
iN_D28	neurites	02152024_MSi08L_iN_Day28_BR2a_N13_Unmixing_0_cmle.ome	LD	0	100	0	0	0
iN_D28	neurites	02152024_MSi08L_iN_Day28_BR2a_N13_Unmixing_0_cmle.ome	lyso	79.3103	17.2414	3.44828	0	0
iN_D28	neurites	02152024_MSi08L_iN_Day28_BR2a_N13_Unmixing_0_cmle.ome	mito	53.8462	38.4615	7.69231	0	0
iN_D28	neurites	02152024_MSi08L_iN_Day28_BR2a_N13_Unmixing_0_cmle.ome	perox	44.4444	44.4444	11.1111	0	0
iN_D28	neurites	02152024_MSi08L_iN_Day28_BR2a_N14_Unmixing_0_cmle.ome	golgi	0	50	50	0	0
iN_D28	neurites	02152024_MSi08L_iN_Day28_BR2a_N14_Unmixing_0_cmle.ome	lyso	50	42.8571	7.14286	0	0
iN_D28	neurites	02152024_MSi08L_iN_Day28_BR2a_N14_Unmixing_0_cmle.ome	mito	56	32	4	8	0
iN_D28	neurites	02152024_MSi08L_iN_Day28_BR2a_N14_Unmixing_0_cmle.ome	perox	47.3684	47.3684	5.26316	0	0
iN_D28	neurites	02222024_MSi08L_iN_Day28_BR3_N02_Unmixing_0_cmle.ome	lyso	71.4286	28.5714	0	0	0
iN_D28	neurites	02222024_MSi08L_iN_Day28_BR3_N02_Unmixing_0_cmle.ome	mito	71.4286	28.5714	0	0	0
iN_D28	neurites	02222024_MSi08L_iN_Day28_BR3_N02_Unmixing_0_cmle.ome	perox	100	0	0	0	0
iN_D28	neurites	02222024_MSi08L_iN_Day28_BR3_N03_Unmixing_0_cmle.ome	golgi	60	40	0	0	0
iN_D28	neurites	02222024_MSi08L_iN_Day28_BR3_N03_Unmixing_0_cmle.ome	lyso	0	100	0	0	0
iN_D28	neurites	02222024_MSi08L_iN_Day28_BR3_N03_Unmixing_0_cmle.ome	mito	61.5385	15.3846	15.3846	7.69231	0
iN_D28	neurites	02222024_MSi08L_iN_Day28_BR3_N03_Unmixing_0_cmle.ome	perox	66.6667	33.3333	0	0	0
iN_D28	neurites	02222024_MSi08L_iN_Day28_BR3_N05_Unmixing_0_cmle.ome	LD	100	0	0	0	0
iN_D28	neurites	02222024_MSi08L_iN_Day28_BR3_N05_Unmixing_0_cmle.ome	lyso	63.8298	31.9149	4.25532	0	0
iN_D28	neurites	02222024_MSi08L_iN_Day28_BR3_N05_Unmixing_0_cmle.ome	mito	30.7692	61.5385	7.69231	0	0
iN_D28	neurites	02222024_MSi08L_iN_Day28_BR3_N05_Unmixing_0_cmle.ome	perox	50	50	0	0	0
iN_D28	neurites	02222024_MSi08L_iN_Day28_BR3_N06_Unmixing_0_cmle.ome	LD	100	0	0	0	0
iN_D28	neurites	02222024_MSi08L_iN_Day28_BR3_N06_Unmixing_0_cmle.ome	lyso	54.5455	45.4545	0	0	0
iN_D28	neurites	02222024_MSi08L_iN_Day28_BR3_N06_Unmixing_0_cmle.ome	mito	63.1579	36.8421	0	0	0
iN_D28	neurites	02222024_MSi08L_iN_Day28_BR3_N06_Unmixing_0_cmle.ome	perox	100	0	0	0	0
iN_D28	neurites	02222024_MSi08L_iN_Day28_BR3_N07_Unmixing_0_cmle.ome	LD	66.6667	33.3333	0	0	0
iN_D28	neurites	02222024_MSi08L_iN_Day28_BR3_N07_Unmixing_0_cmle.ome	lyso	61.1111	30.5556	8.33333	0	0
iN_D28	neurites	02222024_MSi08L_iN_Day28_BR3_N07_Unmixing_0_cmle.ome	mito	45.4545	31.8182	22.7273	0	0
iN_D28	neurites	02222024_MSi08L_iN_Day28_BR3_N07_Unmixing_0_cmle.ome	perox	52.9412	35.2941	11.7647	0	0
iN_D28	neurites	02222024_MSi08L_iN_Day28_BR3_N08_Unmixing_0_cmle.ome	lyso	66.6667	31.8182	1.51515	0	0
iN_D28	neurites	02222024_MSi08L_iN_Day28_BR3_N08_Unmixing_0_cmle.ome	mito	38.8889	50	11.1111	0	0
iN_D28	neurites	02222024_MSi08L_iN_Day28_BR3_N08_Unmixing_0_cmle.ome	perox	28.5714	71.4286	0	0	0
iN_D28	neurites	02222024_MSi08L_iN_Day28_BR3_N09_Unmixing_0_cmle.ome	LD	70.5882	29.4118	0	0	0
iN_D28	neurites	02222024_MSi08L_iN_Day28_BR3_N09_Unmixing_0_cmle.ome	lyso	52.381	42.8571	4.7619	0	0
iN_D28	neurites	02222024_MSi08L_iN_Day28_BR3_N09_Unmixing_0_cmle.ome	mito	33.3333	44.4444	11.1111	11.1111	0
iN_D28	neurites	02222024_MSi08L_iN_Day28_BR3_N09_Unmixing_0_cmle.ome	perox	71.4286	28.5714	0	0	0
iN_D28	neurites	02222024_MSi08L_iN_Day28_BR3_N10_Unmixing_0_cmle.ome	LD	87.5	12.5	0	0	0
iN_D28	neurites	02222024_MSi08L_iN_Day28_BR3_N10_Unmixing_0_cmle.ome	lyso	66.6667	30.1587	3.1746	0	0
iN_D28	neurites	02222024_MSi08L_iN_Day28_BR3_N10_Unmixing_0_cmle.ome	mito	46.875	46.875	6.25	0	0
iN_D28	neurites	02222024_MSi08L_iN_Day28_BR3_N10_Unmixing_0_cmle.ome	perox	47.0588	52.9412	0	0	0
iN_D28	neurites	02222024_MSi08L_iN_Day28_BR3_N12_Unmixing_0_cmle.ome	LD	100	0	0	0	0
iN_D28	neurites	02222024_MSi08L_iN_Day28_BR3_N12_Unmixing_0_cmle.ome	lyso	79.1667	18.75	2.08333	0	0
iN_D28	neurites	02222024_MSi08L_iN_Day28_BR3_N12_Unmixing_0_cmle.ome	mito	45.4545	36.3636	18.1818	0	0
iN_D28	neurites	02222024_MSi08L_iN_Day28_BR3_N12_Unmixing_0_cmle.ome	perox	33.3333	66.6667	0	0	0
iN_D28	neurites	02222024_MSi08L_iN_Day28_BR3_N13_Unmixing.czi_stress_0_cmle.ome	lyso	50	45.8333	4.16667	0	0
iN_D28	neurites	02222024_MSi08L_iN_Day28_BR3_N13_Unmixing.czi_stress_0_cmle.ome	mito	35.7143	35.7143	28.5714	0	0
iN_D28	neurites	02222024_MSi08L_iN_Day28_BR3_N13_Unmixing.czi_stress_0_cmle.ome	perox	54.5455	36.3636	9.09091	0	0
iN_D28	neurites	02222024_MSi08L_iN_Day28_BR3_N14_Unmixing_0_cmle.ome	LD	33.3333	33.3333	33.3333	0	0
iN_D28	neurites	02222024_MSi08L_iN_Day28_BR3_N14_Unmixing_0_cmle.ome	lyso	43.4783	47.8261	8.69565	0	0
iN_D28	neurites	02222024_MSi08L_iN_Day28_BR3_N14_Unmixing_0_cmle.ome	mito	31.25	43.75	25	0	0
iN_D28	neurites	02222024_MSi08L_iN_Day28_BR3_N14_Unmixing_0_cmle.ome	perox	50	20	30	0	0
iN_D28	neurites	02222024_MSi08L_iN_Day28_BR3_N15_Unmixing.czi_stress_0_cmle.ome	LD	100	0	0	0	0
iN_D28	neurites	02222024_MSi08L_iN_Day28_BR3_N15_Unmixing.czi_stress_0_cmle.ome	lyso	46.6667	53.3333	0	0	0
iN_D28	neurites	02222024_MSi08L_iN_Day28_BR3_N15_Unmixing.czi_stress_0_cmle.ome	mito	48.2759	44.8276	6.89655	0	0
iN_D28	neurites	02222024_MSi08L_iN_Day28_BR3_N15_Unmixing.czi_stress_0_cmle.ome	perox	77.7778	22.2222	0	0	0
iN_D28	neurites	02222024_MSi08L_iN_Day28_BR3_N16_Unmixing.czi_stress_0_cmle.ome	LD	72.7273	27.2727	0	0	0
iN_D28	neurites	02222024_MSi08L_iN_Day28_BR3_N16_Unmixing.czi_stress_0_cmle.ome	lyso	55.5556	38.8889	2.77778	2.77778	0
iN_D28	neurites	02222024_MSi08L_iN_Day28_BR3_N16_Unmixing.czi_stress_0_cmle.ome	mito	42.8571	28.5714	7.14286	21.4286	0
iN_D28	neurites	02222024_MSi08L_iN_Day28_BR3_N16_Unmixing.czi_stress_0_cmle.ome	perox	30	40	30	0	0
iN_D28	neurites	02222024_MSi08L_iN_Day28_BR3_N17_Unmixing_0_cmle.ome	lyso	69.6429	30.3571	0	0	0
iN_D28	neurites	02222024_MSi08L_iN_Day28_BR3_N17_Unmixing_0_cmle.ome	mito	56.8966	39.6552	3.44828	0	0
iN_D28	neurites	02222024_MSi08L_iN_Day28_BR3_N17_Unmixing_0_cmle.ome	perox	81.8182	18.1818	0	0	0
iN_D28	neurites	02222024_MSi08L_iN_Day28_BR3_N18_Unmixing_0_cmle.ome	lyso	75	20	5	0	0
iN_D28	neurites	02222024_MSi08L_iN_Day28_BR3_N18_Unmixing_0_cmle.ome	mito	66.6667	25	8.33333	0	0
iN_D28	neurites	02222024_MSi08L_iN_Day28_BR3_N18_Unmixing_0_cmle.ome	perox	84.6154	7.69231	7.69231	0	0
iN_D28	neurites	02222024_MSi08L_iN_Day28_BR3_N19_Unmixing_0_cmle.ome	LD	100	0	0	0	0
iN_D28	neurites	02222024_MSi08L_iN_Day28_BR3_N19_Unmixing_0_cmle.ome	golgi	100	0	0	0	0
iN_D28	neurites	02222024_MSi08L_iN_Day28_BR3_N19_Unmixing_0_cmle.ome	lyso	75	12.5	12.5	0	0
iN_D28	neurites	02222024_MSi08L_iN_Day28_BR3_N19_Unmixing_0_cmle.ome	mito	64.2857	21.4286	14.2857	0	0
iN_D28	neurites	02222024_MSi08L_iN_Day28_BR3_N19_Unmixing_0_cmle.ome	perox	57.1429	42.8571	0	0	0
iN_D28	neurites	02222024_MSi08L_iN_Day28_BR3_N20_Unmixing_0_cmle.ome	lyso	53.75	46.25	0	0	0
iN_D28	neurites	02222024_MSi08L_iN_Day28_BR3_N20_Unmixing_0_cmle.ome	mito	29.7297	70.2703	0	0	0
iN_D28	neurites	02222024_MSi08L_iN_Day28_BR3_N20_Unmixing_0_cmle.ome	perox	100	0	0	0	0
iN_D28	neurites	02222024_MSi08L_iN_Day28_BR3_N21_Unmixing_0_cmle.ome	lyso	55.5556	40	4.44444	0	0
iN_D28	neurites	02222024_MSi08L_iN_Day28_BR3_N21_Unmixing_0_cmle.ome	mito	7.69231	69.2308	23.0769	0	0
iN_D28	neurites	02222024_MSi08L_iN_Day28_BR3_N21_Unmixing_0_cmle.ome	perox	43.75	43.75	12.5	0	0
iN_D28	neurites	02222024_MSi08L_iN_Day28_BR3_N22_Unmixing_0_cmle.ome	golgi	23.5294	55.8824	17.6471	2.94118	0
iN_D28	neurites	02222024_MSi08L_iN_Day28_BR3_N22_Unmixing_0_cmle.ome	lyso	61.9048	23.8095	9.52381	4.7619	0
iN_D28	neurites	02222024_MSi08L_iN_Day28_BR3_N22_Unmixing_0_cmle.ome	mito	27.5862	51.7241	13.7931	6.89655	0
iN_D28	neurites	02222024_MSi08L_iN_Day28_BR3_N22_Unmixing_0_cmle.ome	perox	88.8889	0	5.55556	5.55556	0
iN_D28	neurites	02222024_MSi08L_iN_Day28_BR3_N23_Unmixing_0_cmle.ome	lyso	58.9744	35.8974	5.12821	0	0
iN_D28	neurites	02222024_MSi08L_iN_Day28_BR3_N23_Unmixing_0_cmle.ome	mito	33.3333	60	6.66667	0	0
iN_D28	neurites	02222024_MSi08L_iN_Day28_BR3_N23_Unmixing_0_cmle.ome	perox	66.6667	25	8.33333	0	0
iN_D28	neurites	02222024_MSi08L_iN_Day28_BR3_N25_Unmixing_0_cmle.ome	lyso	79.4872	17.9487	2.5641	0	0
iN_D28	neurites	02222024_MSi08L_iN_Day28_BR3_N25_Unmixing_0_cmle.ome	mito	42.8571	28.5714	28.5714	0	0
iN_D28	neurites	02222024_MSi08L_iN_Day28_BR3_N25_Unmixing_0_cmle.ome	perox	50	40	10	0	0
iN_D28	neurites	02222024_MSi08L_iN_Day28_BR3_N26_Unmixing_0_cmle.ome	LD	75	25	0	0	0
iN_D28	neurites	02222024_MSi08L_iN_Day28_BR3_N26_Unmixing_0_cmle.ome	lyso	74.5763	25.4237	0	0	0
iN_D28	neurites	02222024_MSi08L_iN_Day28_BR3_N26_Unmixing_0_cmle.ome	mito	41.6667	58.3333	0	0	0
iN_D28	neurites	02222024_MSi08L_iN_Day28_BR3_N26_Unmixing_0_cmle.ome	perox	75	25	0	0	0
iN_D28	neurites	02222024_MSi08L_iN_Day28_BR3_N27_Unmixing_0_cmle.ome	golgi	50	50	0	0	0
iN_D28	neurites	02222024_MSi08L_iN_Day28_BR3_N27_Unmixing_0_cmle.ome	lyso	61.5385	30.7692	7.69231	0	0
iN_D28	neurites	02222024_MSi08L_iN_Day28_BR3_N27_Unmixing_0_cmle.ome	mito	20	66.6667	6.66667	6.66667	0
iN_D28	neurites	02222024_MSi08L_iN_Day28_BR3_N27_Unmixing_0_cmle.ome	perox	66.6667	27.7778	5.55556	0	0
iN_D28	neurites	02222024_MSi08L_iN_Day28_BR3_N28_Unmixing_0_cmle.ome	golgi	0	33.3333	33.3333	33.3333	0
iN_D28	neurites	02222024_MSi08L_iN_Day28_BR3_N28_Unmixing_0_cmle.ome	lyso	72.7273	23.6364	3.63636	0	0
iN_D28	neurites	02222024_MSi08L_iN_Day28_BR3_N28_Unmixing_0_cmle.ome	mito	45	45	5	5	0
iN_D28	neurites	02222024_MSi08L_iN_Day28_BR3_N28_Unmixing_0_cmle.ome	perox	84.2105	13.1579	2.63158	0	0
iN_D28	neurites	02222024_MSi08L_iN_Day28_BR3_N29_Unmixing_0_cmle.ome	lyso	51.7241	46.5517	1.72414	0	0
iN_D28	neurites	02222024_MSi08L_iN_Day28_BR3_N29_Unmixing_0_cmle.ome	mito	17.8571	71.4286	10.7143	0	0
iN_D28	neurites	02222024_MSi08L_iN_Day28_BR3_N29_Unmixing_0_cmle.ome	perox	33.3333	44.4444	22.2222	0	0
iN_D28	neurites	02222024_MSi08L_iN_Day28_BR3_N30_Unmixing_0_cmle.ome	LD	100	0	0	0	0
iN_D28	neurites	02222024_MSi08L_iN_Day28_BR3_N30_Unmixing_0_cmle.ome	lyso	69.4444	27.7778	2.77778	0	0
iN_D28	neurites	02222024_MSi08L_iN_Day28_BR3_N30_Unmixing_0_cmle.ome	mito	28.5714	71.4286	0	0	0
iN_D28	neurites	02222024_MSi08L_iN_Day28_BR3_N30_Unmixing_0_cmle.ome	perox	20	80	0	0	0
iN_D28	neurites	02222024_MSi08L_iN_Day28_BR3_N31_Unmixing_0_cmle.ome	LD	0	100	0	0	0
iN_D28	neurites	02222024_MSi08L_iN_Day28_BR3_N31_Unmixing_0_cmle.ome	golgi	5	65	30	0	0
iN_D28	neurites	02222024_MSi08L_iN_Day28_BR3_N31_Unmixing_0_cmle.ome	lyso	50	45.8333	4.16667	0	0
iN_D28	neurites	02222024_MSi08L_iN_Day28_BR3_N31_Unmixing_0_cmle.ome	mito	37.8378	37.8378	18.9189	5.40541	0
iN_D28	neurites	02222024_MSi08L_iN_Day28_BR3_N31_Unmixing_0_cmle.ome	perox	60	20	20	0	0
iN_D28	neurites	02222024_MSi08L_iN_Day28_BR3_N32_Unmixing_0_cmle.ome	lyso	84.6154	15.3846	0	0	0
iN_D28	neurites	02222024_MSi08L_iN_Day28_BR3_N32_Unmixing_0_cmle.ome	mito	71.4286	28.5714	0	0	0
iN_D28	neurites	02222024_MSi08L_iN_Day28_BR3_N32_Unmixing_0_cmle.ome	perox	100	0	0	0	0
iN_D28	neurites	02222024_MSi08L_iN_Day28_BR3_N33_Unmixing_0_cmle.ome	golgi	19.4444	61.1111	19.4444	0	0
iN_D28	neurites	02222024_MSi08L_iN_Day28_BR3_N33_Unmixing_0_cmle.ome	lyso	43.3333	46.6667	6.66667	3.33333	0
iN_D28	neurites	02222024_MSi08L_iN_Day28_BR3_N33_Unmixing_0_cmle.ome	mito	47.541	37.7049	9.83607	4.91803	0
iN_D28	neurites	02222024_MSi08L_iN_Day28_BR3_N33_Unmixing_0_cmle.ome	perox	64.7059	20.5882	14.7059	0	0
iN_D28	neurites	03052024_MSi08L_iN_Day28_BR4_N01_Unmixing_0_cmle.ome	LD	100	0	0	0	0
iN_D28	neurites	03052024_MSi08L_iN_Day28_BR4_N01_Unmixing_0_cmle.ome	lyso	83.3333	16.6667	0	0	0
iN_D28	neurites	03052024_MSi08L_iN_Day28_BR4_N01_Unmixing_0_cmle.ome	mito	62.5	37.5	0	0	0
iN_D28	neurites	03052024_MSi08L_iN_Day28_BR4_N01_Unmixing_0_cmle.ome	perox	94.4444	5.55556	0	0	0
iN_D28	neurites	03052024_MSi08L_iN_Day28_BR4_N02_Unmixing_0_cmle.ome	LD	100	0	0	0	0
iN_D28	neurites	03052024_MSi08L_iN_Day28_BR4_N02_Unmixing_0_cmle.ome	lyso	52.9412	47.0588	0	0	0
iN_D28	neurites	03052024_MSi08L_iN_Day28_BR4_N02_Unmixing_0_cmle.ome	mito	31.25	31.25	37.5	0	0
iN_D28	neurites	03052024_MSi08L_iN_Day28_BR4_N02_Unmixing_0_cmle.ome	perox	72.7273	27.2727	0	0	0
iN_D28	neurites	03052024_MSi08L_iN_Day28_BR4_N03_Unmixing_0_cmle.ome	LD	0	100	0	0	0
iN_D28	neurites	03052024_MSi08L_iN_Day28_BR4_N03_Unmixing_0_cmle.ome	lyso	80	20	0	0	0
iN_D28	neurites	03052024_MSi08L_iN_Day28_BR4_N03_Unmixing_0_cmle.ome	mito	41.6667	54.1667	4.16667	0	0
iN_D28	neurites	03052024_MSi08L_iN_Day28_BR4_N04_Unmixing_0_cmle.ome	lyso	88.8889	11.1111	0	0	0
iN_D28	neurites	03052024_MSi08L_iN_Day28_BR4_N04_Unmixing_0_cmle.ome	mito	81.8182	18.1818	0	0	0
iN_D28	neurites	03052024_MSi08L_iN_Day28_BR4_N04_Unmixing_0_cmle.ome	perox	90	10	0	0	0
iN_D28	neurites	03052024_MSi08L_iN_Day28_BR4_N05_Unmixing_0_cmle.ome	LD	100	0	0	0	0
iN_D28	neurites	03052024_MSi08L_iN_Day28_BR4_N05_Unmixing_0_cmle.ome	lyso	46.4789	46.4789	7.04225	0	0
iN_D28	neurites	03052024_MSi08L_iN_Day28_BR4_N05_Unmixing_0_cmle.ome	mito	16.6667	61.1111	22.2222	0	0
iN_D28	neurites	03052024_MSi08L_iN_Day28_BR4_N05_Unmixing_0_cmle.ome	perox	48	44	8	0	0
iN_D28	neurites	03052024_MSi08L_iN_Day28_BR4_N06_Unmixing_0_cmle.ome	LD	100	0	0	0	0
iN_D28	neurites	03052024_MSi08L_iN_Day28_BR4_N06_Unmixing_0_cmle.ome	lyso	82.7586	17.2414	0	0	0
iN_D28	neurites	03052024_MSi08L_iN_Day28_BR4_N06_Unmixing_0_cmle.ome	mito	23.0769	69.2308	7.69231	0	0
iN_D28	neurites	03052024_MSi08L_iN_Day28_BR4_N06_Unmixing_0_cmle.ome	perox	69.2308	30.7692	0	0	0
iN_D28	neurites	03052024_MSi08L_iN_Day28_BR4_N07_Unmixing_0_cmle.ome	lyso	55.102	42.8571	2.04082	0	0
iN_D28	neurites	03052024_MSi08L_iN_Day28_BR4_N07_Unmixing_0_cmle.ome	mito	20	73.3333	6.66667	0	0
iN_D28	neurites	03052024_MSi08L_iN_Day28_BR4_N07_Unmixing_0_cmle.ome	perox	40	60	0	0	0
iN_D28	neurites	03052024_MSi08L_iN_Day28_BR4_N08_Unmixing_0_cmle.ome	lyso	30	63.3333	6.66667	0	0
iN_D28	neurites	03052024_MSi08L_iN_Day28_BR4_N08_Unmixing_0_cmle.ome	mito	30.7692	53.8462	15.3846	0	0
iN_D28	neurites	03052024_MSi08L_iN_Day28_BR4_N08_Unmixing_0_cmle.ome	perox	40	40	20	0	0
iN_D28	neurites	03052024_MSi08L_iN_Day28_BR4_N09_Unmixing_0_cmle.ome	golgi	0	100	0	0	0
iN_D28	neurites	03052024_MSi08L_iN_Day28_BR4_N09_Unmixing_0_cmle.ome	lyso	73.6434	25.5814	0.775194	0	0
iN_D28	neurites	03052024_MSi08L_iN_Day28_BR4_N09_Unmixing_0_cmle.ome	mito	28.9474	57.8947	13.1579	0	0
iN_D28	neurites	03052024_MSi08L_iN_Day28_BR4_N09_Unmixing_0_cmle.ome	perox	78.9474	15.7895	5.26316	0	0
iN_D28	neurites	03052024_MSi08L_iN_Day28_BR4_N10_Unmixing_0_cmle.ome	LD	0	100	0	0	0
iN_D28	neurites	03052024_MSi08L_iN_Day28_BR4_N10_Unmixing_0_cmle.ome	lyso	66.1765	25	8.82353	0	0
iN_D28	neurites	03052024_MSi08L_iN_Day28_BR4_N10_Unmixing_0_cmle.ome	mito	28	52	20	0	0
iN_D28	neurites	03052024_MSi08L_iN_Day28_BR4_N10_Unmixing_0_cmle.ome	perox	46.6667	40	13.3333	0	0
iN_D28	neurites	03052024_MSi08L_iN_Day28_BR4_N11_Unmixing_0_cmle.ome	LD	0	100	0	0	0
iN_D28	neurites	03052024_MSi08L_iN_Day28_BR4_N11_Unmixing_0_cmle.ome	lyso	67.5676	32.4324	0	0	0
iN_D28	neurites	03052024_MSi08L_iN_Day28_BR4_N11_Unmixing_0_cmle.ome	mito	47.3684	36.8421	15.7895	0	0
iN_D28	neurites	03052024_MSi08L_iN_Day28_BR4_N11_Unmixing_0_cmle.ome	perox	58.3333	41.6667	0	0	0
iN_D28	neurites	03052024_MSi08L_iN_Day28_BR4_N12_Unmixing_0_cmle.ome	lyso	61.6279	38.3721	0	0	0
iN_D28	neurites	03052024_MSi08L_iN_Day28_BR4_N12_Unmixing_0_cmle.ome	mito	41.1765	47.0588	11.7647	0	0
iN_D28	neurites	03052024_MSi08L_iN_Day28_BR4_N12_Unmixing_0_cmle.ome	perox	78.125	21.875	0	0	0
iN_D28	neurites	03052024_MSi08L_iN_Day28_BR4_N13_Unmixing_0_cmle.ome	LD	50	50	0	0	0
iN_D28	neurites	03052024_MSi08L_iN_Day28_BR4_N13_Unmixing_0_cmle.ome	lyso	73.4694	22.449	4.08163	0	0
iN_D28	neurites	03052024_MSi08L_iN_Day28_BR4_N13_Unmixing_0_cmle.ome	mito	11.1111	66.6667	22.2222	0	0
iN_D28	neurites	03052024_MSi08L_iN_Day28_BR4_N13_Unmixing_0_cmle.ome	perox	69.2308	30.7692	0	0	0
iN_D28	neurites	03052024_MSi08L_iN_Day28_BR4_N14_Unmixing_0_cmle.ome	lyso	80.7692	19.2308	0	0	0
iN_D28	neurites	03052024_MSi08L_iN_Day28_BR4_N14_Unmixing_0_cmle.ome	mito	50	50	0	0	0
iN_D28	neurites	03052024_MSi08L_iN_Day28_BR4_N14_Unmixing_0_cmle.ome	perox	100	0	0	0	0
iN_D28	neurites	03052024_MSi08L_iN_Day28_BR4_N15_Unmixing_0_cmle.ome	LD	50	50	0	0	0
iN_D28	neurites	03052024_MSi08L_iN_Day28_BR4_N15_Unmixing_0_cmle.ome	golgi	100	0	0	0	0
iN_D28	neurites	03052024_MSi08L_iN_Day28_BR4_N15_Unmixing_0_cmle.ome	lyso	82.0513	15.3846	2.5641	0	0
iN_D28	neurites	03052024_MSi08L_iN_Day28_BR4_N15_Unmixing_0_cmle.ome	mito	26.6667	46.6667	26.6667	0	0
iN_D28	neurites	03052024_MSi08L_iN_Day28_BR4_N15_Unmixing_0_cmle.ome	perox	68.1818	27.2727	4.54545	0	0
iN_D28	neurites	03052024_MSi08L_iN_Day28_BR4_N16_Unmixing_0_cmle.ome	LD	100	0	0	0	0
iN_D28	neurites	03052024_MSi08L_iN_Day28_BR4_N16_Unmixing_0_cmle.ome	lyso	34.6154	65.3846	0	0	0
iN_D28	neurites	03052024_MSi08L_iN_Day28_BR4_N16_Unmixing_0_cmle.ome	mito	27.2727	63.6364	9.09091	0	0
iN_D28	neurites	03052024_MSi08L_iN_Day28_BR4_N16_Unmixing_0_cmle.ome	perox	87.5	12.5	0	0	0
iN_D28	neurites	03052024_MSi08L_iN_Day28_BR4_N17_Unmixing_0_cmle.ome	LD	0	100	0	0	0
iN_D28	neurites	03052024_MSi08L_iN_Day28_BR4_N17_Unmixing_0_cmle.ome	lyso	56.0606	40.9091	3.0303	0	0
iN_D28	neurites	03052024_MSi08L_iN_Day28_BR4_N17_Unmixing_0_cmle.ome	mito	48.1481	33.3333	18.5185	0	0
iN_D28	neurites	03052024_MSi08L_iN_Day28_BR4_N17_Unmixing_0_cmle.ome	perox	57.6923	38.4615	3.84615	0	0
iN_D28	neurites	03052024_MSi08L_iN_Day28_BR4_N18_Unmixing_0_cmle.ome	LD	100	0	0	0	0
iN_D28	neurites	03052024_MSi08L_iN_Day28_BR4_N18_Unmixing_0_cmle.ome	golgi	100	0	0	0	0
iN_D28	neurites	03052024_MSi08L_iN_Day28_BR4_N18_Unmixing_0_cmle.ome	lyso	73.0769	23.0769	3.84615	0	0
iN_D28	neurites	03052024_MSi08L_iN_Day28_BR4_N18_Unmixing_0_cmle.ome	mito	23.0769	53.8462	15.3846	7.69231	0
iN_D28	neurites	03052024_MSi08L_iN_Day28_BR4_N18_Unmixing_0_cmle.ome	perox	57.1429	28.5714	14.2857	0	0
iN_D28	neurites	03052024_MSi08L_iN_Day28_BR4_N19_Unmixing_0_cmle.ome	LD	0	100	0	0	0
iN_D28	neurites	03052024_MSi08L_iN_Day28_BR4_N19_Unmixing_0_cmle.ome	golgi	30	60	10	0	0
iN_D28	neurites	03052024_MSi08L_iN_Day28_BR4_N19_Unmixing_0_cmle.ome	lyso	63.4146	34.1463	2.43902	0	0
iN_D28	neurites	03052024_MSi08L_iN_Day28_BR4_N19_Unmixing_0_cmle.ome	mito	54.8387	22.5806	16.129	6.45161	0
iN_D28	neurites	03052024_MSi08L_iN_Day28_BR4_N19_Unmixing_0_cmle.ome	perox	86.9565	8.69565	4.34783	0	0
iN_D28	neurites	03052024_MSi08L_iN_Day28_BR4_N20_Unmixing_0_cmle.ome	golgi	10	70	20	0	0
iN_D28	neurites	03052024_MSi08L_iN_Day28_BR4_N20_Unmixing_0_cmle.ome	lyso	67.3077	26.9231	5.76923	0	0
iN_D28	neurites	03052024_MSi08L_iN_Day28_BR4_N20_Unmixing_0_cmle.ome	mito	23.0769	53.8462	19.2308	3.84615	0
iN_D28	neurites	03052024_MSi08L_iN_Day28_BR4_N20_Unmixing_0_cmle.ome	perox	89.6552	10.3448	0	0	0
iPSCs	cell	01202024_MSi08L_iPSCs_undiff_BR5_N04_Unmixing_0_cmle.ome	LD	100	0	0	0	0
iPSCs	cell	01202024_MSi08L_iPSCs_undiff_BR5_N04_Unmixing_0_cmle.ome	golgi	33.3333	66.6667	0	0	0
iPSCs	cell	01202024_MSi08L_iPSCs_undiff_BR5_N04_Unmixing_0_cmle.ome	lyso	84.0909	14.3939	1.51515	0	0
iPSCs	cell	01202024_MSi08L_iPSCs_undiff_BR5_N04_Unmixing_0_cmle.ome	mito	84.6154	15.3846	0	0	0
iPSCs	cell	01202024_MSi08L_iPSCs_undiff_BR5_N04_Unmixing_0_cmle.ome	perox	93.5673	6.43275	0	0	0
iPSCs	cell	01202024_MSi08L_iPSCs_undiff_BR5_N05_Unmixing_0_cmle.ome	golgi	35.5705	53.6913	10.7383	0	0
iPSCs	cell	01202024_MSi08L_iPSCs_undiff_BR5_N05_Unmixing_0_cmle.ome	lyso	88.2353	7.18954	2.61438	1.96078	0
iPSCs	cell	01202024_MSi08L_iPSCs_undiff_BR5_N05_Unmixing_0_cmle.ome	mito	57.3427	31.4685	11.1888	0	0
iPSCs	cell	01202024_MSi08L_iPSCs_undiff_BR5_N05_Unmixing_0_cmle.ome	perox	70.5263	26.3158	3.15789	0	0
iPSCs	cell	01202024_MSi08L_iPSCs_undiff_BR5_N06_Unmixing_0_cmle.ome	golgi	62.069	27.5862	6.89655	3.44828	0
iPSCs	cell	01202024_MSi08L_iPSCs_undiff_BR5_N06_Unmixing_0_cmle.ome	lyso	80.0885	17.2566	2.65487	0	0
iPSCs	cell	01202024_MSi08L_iPSCs_undiff_BR5_N06_Unmixing_0_cmle.ome	mito	65.2174	32.1739	2.6087	0	0
iPSCs	cell	01202024_MSi08L_iPSCs_undiff_BR5_N06_Unmixing_0_cmle.ome	perox	87.4172	12.5828	0	0	0
iPSCs	cell	01202024_MSi08L_iPSCs_undiff_BR5_N07_Unmixing_0_cmle.ome	LD	100	0	0	0	0
iPSCs	cell	01202024_MSi08L_iPSCs_undiff_BR5_N07_Unmixing_0_cmle.ome	golgi	36.3636	54.5455	9.09091	0	0
iPSCs	cell	01202024_MSi08L_iPSCs_undiff_BR5_N07_Unmixing_0_cmle.ome	lyso	84.127	14.2857	1.5873	0	0
iPSCs	cell	01202024_MSi08L_iPSCs_undiff_BR5_N07_Unmixing_0_cmle.ome	mito	76.4706	20.5882	2.94118	0	0
iPSCs	cell	01202024_MSi08L_iPSCs_undiff_BR5_N07_Unmixing_0_cmle.ome	perox	88.8112	11.1888	0	0	0
iPSCs	cell	01202024_MSi08L_iPSCs_undiff_BR5_N10_Unmixing_0_cmle.ome	golgi	16.6667	16.6667	66.6667	0	0
iPSCs	cell	01202024_MSi08L_iPSCs_undiff_BR5_N10_Unmixing_0_cmle.ome	lyso	73.8095	21.4286	4.7619	0	0
iPSCs	cell	01202024_MSi08L_iPSCs_undiff_BR5_N10_Unmixing_0_cmle.ome	mito	66.6667	20.8333	11.4583	1.04167	0
iPSCs	cell	01202024_MSi08L_iPSCs_undiff_BR5_N10_Unmixing_0_cmle.ome	perox	82.906	17.094	0	0	0
iPSCs	cell	01202024_MSi08L_iPSCs_undiff_BR5_N13_Unmixing_0_cmle.ome	LD	100	0	0	0	0
iPSCs	cell	01202024_MSi08L_iPSCs_undiff_BR5_N13_Unmixing_0_cmle.ome	golgi	20	40	20	20	0
iPSCs	cell	01202024_MSi08L_iPSCs_undiff_BR5_N13_Unmixing_0_cmle.ome	lyso	79.661	16.9492	3.38983	0	0
iPSCs	cell	01202024_MSi08L_iPSCs_undiff_BR5_N13_Unmixing_0_cmle.ome	mito	58.9041	31.5068	8.21918	1.36986	0
iPSCs	cell	01202024_MSi08L_iPSCs_undiff_BR5_N13_Unmixing_0_cmle.ome	perox	87.0748	12.9252	0	0	0
iPSCs	cell	01202024_MSi08L_iPSCs_undiff_BR5_N14_Unmixing_0_cmle.ome	LD	100	0	0	0	0
iPSCs	cell	01202024_MSi08L_iPSCs_undiff_BR5_N14_Unmixing_0_cmle.ome	golgi	12.5	50	37.5	0	0
iPSCs	cell	01202024_MSi08L_iPSCs_undiff_BR5_N14_Unmixing_0_cmle.ome	lyso	85.7708	11.0672	3.16206	0	0
iPSCs	cell	01202024_MSi08L_iPSCs_undiff_BR5_N14_Unmixing_0_cmle.ome	mito	57.4713	35.6322	4.5977	2.29885	0
iPSCs	cell	01202024_MSi08L_iPSCs_undiff_BR5_N14_Unmixing_0_cmle.ome	perox	79.661	20.339	0	0	0
iPSCs	cell	02082024_MSi08L_iPSCs_undiff_BR4_N02_Unmixing_0_cmle.ome	LD	100	0	0	0	0
iPSCs	cell	02082024_MSi08L_iPSCs_undiff_BR4_N02_Unmixing_0_cmle.ome	golgi	27.2727	36.3636	36.3636	0	0
iPSCs	cell	02082024_MSi08L_iPSCs_undiff_BR4_N02_Unmixing_0_cmle.ome	lyso	79.5455	18.1818	2.27273	0	0
iPSCs	cell	02082024_MSi08L_iPSCs_undiff_BR4_N02_Unmixing_0_cmle.ome	mito	54.2169	33.7349	10.8434	1.20482	0
iPSCs	cell	02082024_MSi08L_iPSCs_undiff_BR4_N02_Unmixing_0_cmle.ome	perox	89.0805	9.77011	1.14943	0	0
iPSCs	cell	02082024_MSi08L_iPSCs_undiff_BR4_N05_Unmixing_0_cmle.ome	golgi	13.3333	26.6667	60	0	0
iPSCs	cell	02082024_MSi08L_iPSCs_undiff_BR4_N05_Unmixing_0_cmle.ome	lyso	78.5563	18.0467	3.18471	0.212314	0
iPSCs	cell	02082024_MSi08L_iPSCs_undiff_BR4_N05_Unmixing_0_cmle.ome	mito	45.283	38.6792	16.0377	0	0
iPSCs	cell	02082024_MSi08L_iPSCs_undiff_BR4_N05_Unmixing_0_cmle.ome	perox	77.9528	21.2598	0.787402	0	0
iPSCs	cell	02082024_MSi08L_iPSCs_undiff_BR4_N06_Unmixing_0_cmle.ome	golgi	0	25	50	25	0
iPSCs	cell	02082024_MSi08L_iPSCs_undiff_BR4_N06_Unmixing_0_cmle.ome	lyso	80.7799	16.156	2.22841	0.835655	0
iPSCs	cell	02082024_MSi08L_iPSCs_undiff_BR4_N06_Unmixing_0_cmle.ome	mito	48.0392	42.1569	8.82353	0.980392	0
iPSCs	cell	02082024_MSi08L_iPSCs_undiff_BR4_N06_Unmixing_0_cmle.ome	perox	80.597	16.4179	2.98507	0	0
iPSCs	cell	02082024_MSi08L_iPSCs_undiff_BR4_N07_Unmixing_0_cmle.ome	LD	100	0	0	0	0
iPSCs	cell	02082024_MSi08L_iPSCs_undiff_BR4_N07_Unmixing_0_cmle.ome	golgi	22.2222	22.2222	44.4444	11.1111	0
iPSCs	cell	02082024_MSi08L_iPSCs_undiff_BR4_N07_Unmixing_0_cmle.ome	lyso	80.5344	17.9389	1.52672	0	0
iPSCs	cell	02082024_MSi08L_iPSCs_undiff_BR4_N07_Unmixing_0_cmle.ome	mito	66.9118	27.9412	5.14706	0	0
iPSCs	cell	02082024_MSi08L_iPSCs_undiff_BR4_N07_Unmixing_0_cmle.ome	perox	80.6122	19.3878	0	0	0
iPSCs	cell	02082024_MSi08L_iPSCs_undiff_BR4_N10_Unmixing_0_cmle.ome	LD	77.7778	22.2222	0	0	0
iPSCs	cell	02082024_MSi08L_iPSCs_undiff_BR4_N10_Unmixing_0_cmle.ome	golgi	28.5714	0	57.1429	14.2857	0
iPSCs	cell	02082024_MSi08L_iPSCs_undiff_BR4_N10_Unmixing_0_cmle.ome	lyso	63.4286	30.8571	4	1.71429	0
iPSCs	cell	02082024_MSi08L_iPSCs_undiff_BR4_N10_Unmixing_0_cmle.ome	mito	42.8571	41.4286	11.4286	4.28571	0
iPSCs	cell	02082024_MSi08L_iPSCs_undiff_BR4_N10_Unmixing_0_cmle.ome	perox	74.0157	25.1969	0.787402	0	0
iPSCs	cell	02082024_MSi08L_iPSCs_undiff_BR4_N11_Unmixing_0_cmle.ome	LD	100	0	0	0	0
iPSCs	cell	02082024_MSi08L_iPSCs_undiff_BR4_N11_Unmixing_0_cmle.ome	golgi	25	25	37.5	12.5	0
iPSCs	cell	02082024_MSi08L_iPSCs_undiff_BR4_N11_Unmixing_0_cmle.ome	lyso	78.0822	16.4384	5.47945	0	0
iPSCs	cell	02082024_MSi08L_iPSCs_undiff_BR4_N11_Unmixing_0_cmle.ome	mito	61.2903	30.9677	7.09677	0.645161	0
iPSCs	cell	02082024_MSi08L_iPSCs_undiff_BR4_N11_Unmixing_0_cmle.ome	perox	92.3469	7.65306	0	0	0
iPSCs	cell	02082024_MSi08L_iPSCs_undiff_BR4_N12_Unmixing_0_cmle.ome	LD	100	0	0	0	0
iPSCs	cell	02082024_MSi08L_iPSCs_undiff_BR4_N12_Unmixing_0_cmle.ome	golgi	25	25	50	0	0
iPSCs	cell	02082024_MSi08L_iPSCs_undiff_BR4_N12_Unmixing_0_cmle.ome	lyso	73.3333	18.6667	8	0	0
iPSCs	cell	02082024_MSi08L_iPSCs_undiff_BR4_N12_Unmixing_0_cmle.ome	mito	45.283	37.7358	15.0943	1.88679	0
iPSCs	cell	02082024_MSi08L_iPSCs_undiff_BR4_N12_Unmixing_0_cmle.ome	perox	83.75	16.25	0	0	0
iPSCs	cell	11252023_MSi08L_iPSCs_undiff_BR1_N01_Unmixing_0_cmle.ome	golgi	67.1875	26.5625	4.6875	1.5625	0
iPSCs	cell	11252023_MSi08L_iPSCs_undiff_BR1_N01_Unmixing_0_cmle.ome	lyso	73.4568	21.6049	3.7037	1.23457	0
iPSCs	cell	11252023_MSi08L_iPSCs_undiff_BR1_N01_Unmixing_0_cmle.ome	mito	46.9136	29.6296	16.0494	7.40741	0
iPSCs	cell	11252023_MSi08L_iPSCs_undiff_BR1_N01_Unmixing_0_cmle.ome	perox	72.9508	26.2295	0.819672	0	0
iPSCs	cell	11252023_MSi08L_iPSCs_undiff_BR1_N07_Unmixing_0_cmle.ome	golgi	46.1538	38.4615	7.69231	7.69231	0
iPSCs	cell	11252023_MSi08L_iPSCs_undiff_BR1_N07_Unmixing_0_cmle.ome	lyso	65.4321	28.3951	3.7037	2.46914	0
iPSCs	cell	11252023_MSi08L_iPSCs_undiff_BR1_N07_Unmixing_0_cmle.ome	mito	74.2647	20.5882	5.14706	0	0
iPSCs	cell	11252023_MSi08L_iPSCs_undiff_BR1_N07_Unmixing_0_cmle.ome	perox	82.4427	17.5573	0	0	0
iPSCs	cell	11252023_MSi08L_iPSCs_undiff_BR1_N09_Unmixing_0_cmle.ome	LD	80	0	20	0	0
iPSCs	cell	11252023_MSi08L_iPSCs_undiff_BR1_N09_Unmixing_0_cmle.ome	golgi	38.0805	48.6068	12.3839	0.928793	0
iPSCs	cell	11252023_MSi08L_iPSCs_undiff_BR1_N09_Unmixing_0_cmle.ome	lyso	73.384	15.2091	10.6464	0.760456	0
iPSCs	cell	11252023_MSi08L_iPSCs_undiff_BR1_N09_Unmixing_0_cmle.ome	mito	16.4557	55.0633	25.9494	2.53165	0
iPSCs	cell	11252023_MSi08L_iPSCs_undiff_BR1_N09_Unmixing_0_cmle.ome	perox	78.7611	19.0265	2.21239	0	0
iPSCs	cell	11252023_MSi08L_iPSCs_undiff_BR1_N10_Unmixing_0_cmle.ome	golgi	31.0345	49.4253	19.5402	0	0
iPSCs	cell	11252023_MSi08L_iPSCs_undiff_BR1_N10_Unmixing_0_cmle.ome	lyso	77.2894	17.9487	3.663	1.0989	0
iPSCs	cell	11252023_MSi08L_iPSCs_undiff_BR1_N10_Unmixing_0_cmle.ome	mito	28.4404	37.6147	32.1101	1.83486	0
iPSCs	cell	11252023_MSi08L_iPSCs_undiff_BR1_N10_Unmixing_0_cmle.ome	perox	83.6207	15.5172	0.862069	0	0
iPSCs	cell	11252023_MSi08L_iPSCs_undiff_BR1_N11_Unmixing_0_cmle.ome	LD	83.3333	16.6667	0	0	0
iPSCs	cell	11252023_MSi08L_iPSCs_undiff_BR1_N11_Unmixing_0_cmle.ome	golgi	24.2857	51.4286	21.4286	2.85714	0
iPSCs	cell	11252023_MSi08L_iPSCs_undiff_BR1_N11_Unmixing_0_cmle.ome	lyso	81.57	14.3345	3.75427	0.341297	0
iPSCs	cell	11252023_MSi08L_iPSCs_undiff_BR1_N11_Unmixing_0_cmle.ome	mito	42.5743	33.6634	18.8119	4.9505	0
iPSCs	cell	11252023_MSi08L_iPSCs_undiff_BR1_N11_Unmixing_0_cmle.ome	perox	90.9091	7.79221	0.649351	0.649351	0
iPSCs	cell	11252023_MSi08L_iPSCs_undiff_BR1_N12_Unmixing_0_cmle.ome	LD	100	0	0	0	0
iPSCs	cell	11252023_MSi08L_iPSCs_undiff_BR1_N12_Unmixing_0_cmle.ome	golgi	16.6667	66.6667	16.6667	0	0
iPSCs	cell	11252023_MSi08L_iPSCs_undiff_BR1_N12_Unmixing_0_cmle.ome	lyso	73.6486	22.2973	3.37838	0.675676	0
iPSCs	cell	11252023_MSi08L_iPSCs_undiff_BR1_N12_Unmixing_0_cmle.ome	mito	53.1746	38.8889	7.93651	0	0
iPSCs	cell	11252023_MSi08L_iPSCs_undiff_BR1_N12_Unmixing_0_cmle.ome	perox	88	12	0	0	0
iPSCs	cell	11252023_MSi08L_iPSCs_undiff_BR1_N15_Unmixing_0_cmle.ome	LD	71.4286	28.5714	0	0	0
iPSCs	cell	11252023_MSi08L_iPSCs_undiff_BR1_N15_Unmixing_0_cmle.ome	golgi	22.2222	55.5556	18.1818	4.0404	0
iPSCs	cell	11252023_MSi08L_iPSCs_undiff_BR1_N15_Unmixing_0_cmle.ome	lyso	78.5714	14.2857	4.08163	3.06122	0
iPSCs	cell	11252023_MSi08L_iPSCs_undiff_BR1_N15_Unmixing_0_cmle.ome	mito	17.5926	59.2593	19.4444	3.7037	0
iPSCs	cell	11252023_MSi08L_iPSCs_undiff_BR1_N15_Unmixing_0_cmle.ome	perox	82.6772	10.2362	6.29921	0.787402	0
iPSCs	cell	11252023_MSi08L_iPSCs_undiff_BR1_N17_Unmixing_0_cmle.ome	LD	50	50	0	0	0
iPSCs	cell	11252023_MSi08L_iPSCs_undiff_BR1_N17_Unmixing_0_cmle.ome	golgi	57.1429	33.3333	4.7619	4.7619	0
iPSCs	cell	11252023_MSi08L_iPSCs_undiff_BR1_N17_Unmixing_0_cmle.ome	lyso	80.8989	17.9775	1.1236	0	0
iPSCs	cell	11252023_MSi08L_iPSCs_undiff_BR1_N17_Unmixing_0_cmle.ome	mito	60.5042	33.6134	4.20168	1.68067	0
iPSCs	cell	11252023_MSi08L_iPSCs_undiff_BR1_N17_Unmixing_0_cmle.ome	perox	90.2098	9.79021	0	0	0
iPSCs	cell	11252023_MSi08L_iPSCs_undiff_BR1_N18_Unmixing_0_cmle.ome	golgi	25	37.5	31.25	6.25	0
iPSCs	cell	11252023_MSi08L_iPSCs_undiff_BR1_N18_Unmixing_0_cmle.ome	lyso	64.2857	29.5238	5.71429	0.47619	0
iPSCs	cell	11252023_MSi08L_iPSCs_undiff_BR1_N18_Unmixing_0_cmle.ome	mito	43.6975	41.1765	12.605	2.52101	0
iPSCs	cell	11252023_MSi08L_iPSCs_undiff_BR1_N18_Unmixing_0_cmle.ome	perox	79.5918	17.0068	3.40136	0	0
iPSCs	cell	11252023_MSi08L_iPSCs_undiff_BR1_N19_Unmixing_0_cmle.ome	LD	100	0	0	0	0
iPSCs	cell	11252023_MSi08L_iPSCs_undiff_BR1_N19_Unmixing_0_cmle.ome	golgi	56.5217	30.4348	13.0435	0	0
iPSCs	cell	11252023_MSi08L_iPSCs_undiff_BR1_N19_Unmixing_0_cmle.ome	lyso	68.5897	26.2821	4.48718	0.641026	0
iPSCs	cell	11252023_MSi08L_iPSCs_undiff_BR1_N19_Unmixing_0_cmle.ome	mito	49.4505	42.8571	5.49451	2.1978	0
iPSCs	cell	11252023_MSi08L_iPSCs_undiff_BR1_N19_Unmixing_0_cmle.ome	perox	79.4118	20.5882	0	0	0
iPSCs	cell	11252023_MSi08L_iPSCs_undiff_BR1_N20_Unmixing_0_cmle.ome	golgi	70	20	10	0	0
iPSCs	cell	11252023_MSi08L_iPSCs_undiff_BR1_N20_Unmixing_0_cmle.ome	lyso	89.2157	9.80392	0.980392	0	0
iPSCs	cell	11252023_MSi08L_iPSCs_undiff_BR1_N20_Unmixing_0_cmle.ome	mito	93.6937	6.30631	0	0	0
iPSCs	cell	11252023_MSi08L_iPSCs_undiff_BR1_N20_Unmixing_0_cmle.ome	perox	95.9596	4.0404	0	0	0
iPSCs	cell	11252023_MSi08L_iPSCs_undiff_BR1_N21_Unmixing_0_cmle.ome	golgi	41.6667	50	0	8.33333	0
iPSCs	cell	11252023_MSi08L_iPSCs_undiff_BR1_N21_Unmixing_0_cmle.ome	lyso	67.0051	29.4416	3.04569	0.507614	0
iPSCs	cell	11252023_MSi08L_iPSCs_undiff_BR1_N21_Unmixing_0_cmle.ome	mito	50.9615	30.7692	17.3077	0.961538	0
iPSCs	cell	11252023_MSi08L_iPSCs_undiff_BR1_N21_Unmixing_0_cmle.ome	perox	68.3168	29.703	1.9802	0	0
iPSCs	cell	11252023_MSi08L_iPSCs_undiff_BR2_N02_Unmixing_0_cmle.ome	LD	80	20	0	0	0
iPSCs	cell	11252023_MSi08L_iPSCs_undiff_BR2_N02_Unmixing_0_cmle.ome	golgi	28.5714	28.5714	28.5714	14.2857	0
iPSCs	cell	11252023_MSi08L_iPSCs_undiff_BR2_N02_Unmixing_0_cmle.ome	lyso	79.927	17.8832	2.18978	0	0
iPSCs	cell	11252023_MSi08L_iPSCs_undiff_BR2_N02_Unmixing_0_cmle.ome	mito	53.5211	35.2113	9.85915	1.40845	0
iPSCs	cell	11252023_MSi08L_iPSCs_undiff_BR2_N02_Unmixing_0_cmle.ome	perox	74.4186	23.2558	2.32558	0	0
iPSCs	cell	11252023_MSi08L_iPSCs_undiff_BR2_N03_Unmixing_0_cmle.ome	LD	66.6667	0	33.3333	0	0
iPSCs	cell	11252023_MSi08L_iPSCs_undiff_BR2_N03_Unmixing_0_cmle.ome	golgi	27.2727	36.3636	36.3636	0	0
iPSCs	cell	11252023_MSi08L_iPSCs_undiff_BR2_N03_Unmixing_0_cmle.ome	lyso	74.5318	23.5955	1.87266	0	0
iPSCs	cell	11252023_MSi08L_iPSCs_undiff_BR2_N03_Unmixing_0_cmle.ome	mito	33.7209	52.3256	11.6279	2.32558	0
iPSCs	cell	11252023_MSi08L_iPSCs_undiff_BR2_N03_Unmixing_0_cmle.ome	perox	89.4737	10.5263	0	0	0
iPSCs	cell	11252023_MSi08L_iPSCs_undiff_BR2_N04_Unmixing_0_cmle.ome	LD	100	0	0	0	0
iPSCs	cell	11252023_MSi08L_iPSCs_undiff_BR2_N04_Unmixing_0_cmle.ome	golgi	0	50	50	0	0
iPSCs	cell	11252023_MSi08L_iPSCs_undiff_BR2_N04_Unmixing_0_cmle.ome	lyso	52.0833	39.5833	8.33333	0	0
iPSCs	cell	11252023_MSi08L_iPSCs_undiff_BR2_N04_Unmixing_0_cmle.ome	mito	59.7015	31.3433	8.95522	0	0
iPSCs	cell	11252023_MSi08L_iPSCs_undiff_BR2_N04_Unmixing_0_cmle.ome	perox	94.8718	3.84615	1.28205	0	0
iPSCs	cell	11252023_MSi08L_iPSCs_undiff_BR2_N06_Unmixing_0_cmle.ome	golgi	36.1702	51.0638	6.38298	6.38298	0
iPSCs	cell	11252023_MSi08L_iPSCs_undiff_BR2_N06_Unmixing_0_cmle.ome	lyso	47.2222	50	2.77778	0	0
iPSCs	cell	11252023_MSi08L_iPSCs_undiff_BR2_N06_Unmixing_0_cmle.ome	mito	33.8462	52.3077	10.7692	3.07692	0
iPSCs	cell	11252023_MSi08L_iPSCs_undiff_BR2_N06_Unmixing_0_cmle.ome	perox	79.5918	19.3878	1.02041	0	0
iPSCs	cell	11252023_MSi08L_iPSCs_undiff_BR2_N07_Unmixing_0_cmle.ome	LD	25	50	25	0	0
iPSCs	cell	11252023_MSi08L_iPSCs_undiff_BR2_N07_Unmixing_0_cmle.ome	golgi	35.0515	56.701	7.21649	1.03093	0
iPSCs	cell	11252023_MSi08L_iPSCs_undiff_BR2_N07_Unmixing_0_cmle.ome	lyso	61.7886	32.5203	4.06504	1.62602	0
iPSCs	cell	11252023_MSi08L_iPSCs_undiff_BR2_N07_Unmixing_0_cmle.ome	mito	37.037	44.4444	12.3457	4.93827	1.23457
iPSCs	cell	11252023_MSi08L_iPSCs_undiff_BR2_N07_Unmixing_0_cmle.ome	perox	90.4459	8.9172	0	0.636943	0
iPSCs	cell	11252023_MSi08L_iPSCs_undiff_BR2_N08_Unmixing_0_cmle.ome	LD	87.5	0	12.5	0	0
iPSCs	cell	11252023_MSi08L_iPSCs_undiff_BR2_N08_Unmixing_0_cmle.ome	golgi	10	20	50	20	0
iPSCs	cell	11252023_MSi08L_iPSCs_undiff_BR2_N08_Unmixing_0_cmle.ome	lyso	77.3333	18.1333	4.26667	0.266667	0
iPSCs	cell	11252023_MSi08L_iPSCs_undiff_BR2_N08_Unmixing_0_cmle.ome	mito	47.0149	39.5522	12.6866	0.746269	0
iPSCs	cell	11252023_MSi08L_iPSCs_undiff_BR2_N08_Unmixing_0_cmle.ome	perox	82.5758	15.9091	1.51515	0	0
iPSCs	cell	11252023_MSi08L_iPSCs_undiff_BR2_N09_Unmixing_0_cmle.ome	LD	50	50	0	0	0
iPSCs	cell	11252023_MSi08L_iPSCs_undiff_BR2_N09_Unmixing_0_cmle.ome	golgi	27.2727	27.2727	36.3636	9.09091	0
iPSCs	cell	11252023_MSi08L_iPSCs_undiff_BR2_N09_Unmixing_0_cmle.ome	lyso	83.5886	14.0044	2.18818	0.218818	0
iPSCs	cell	11252023_MSi08L_iPSCs_undiff_BR2_N09_Unmixing_0_cmle.ome	mito	52.2523	38.7387	8.10811	0.900901	0
iPSCs	cell	11252023_MSi08L_iPSCs_undiff_BR2_N09_Unmixing_0_cmle.ome	perox	81.1518	17.801	1.04712	0	0
iPSCs	cell	11252023_MSi08L_iPSCs_undiff_BR2_N10_Unmixing_0_cmle.ome	LD	50	50	0	0	0
iPSCs	cell	11252023_MSi08L_iPSCs_undiff_BR2_N10_Unmixing_0_cmle.ome	golgi	66.6667	11.1111	22.2222	0	0
iPSCs	cell	11252023_MSi08L_iPSCs_undiff_BR2_N10_Unmixing_0_cmle.ome	lyso	68.9655	24.1379	5.17241	1.72414	0
iPSCs	cell	11252023_MSi08L_iPSCs_undiff_BR2_N10_Unmixing_0_cmle.ome	mito	42.1053	42.1053	14.0351	1.75439	0
iPSCs	cell	11252023_MSi08L_iPSCs_undiff_BR2_N10_Unmixing_0_cmle.ome	perox	86.7257	13.2743	0	0	0
iPSCs	cell	11262023_MSi08L_iPSCs_undiff_BR3_N02_Unmixing_0_cmle.ome	golgi	38.8889	33.3333	0	27.7778	0
iPSCs	cell	11262023_MSi08L_iPSCs_undiff_BR3_N02_Unmixing_0_cmle.ome	lyso	67.5182	22.6277	8.39416	1.45985	0
iPSCs	cell	11262023_MSi08L_iPSCs_undiff_BR3_N02_Unmixing_0_cmle.ome	mito	21.3592	42.7184	28.1553	7.76699	0
iPSCs	cell	11262023_MSi08L_iPSCs_undiff_BR3_N02_Unmixing_0_cmle.ome	perox	61.399	31.3472	6.73575	0.518135	0
iPSCs	cell	11262023_MSi08L_iPSCs_undiff_BR3_N04_Unmixing_0_cmle.ome	golgi	9.09091	63.6364	27.2727	0	0
iPSCs	cell	11262023_MSi08L_iPSCs_undiff_BR3_N04_Unmixing_0_cmle.ome	lyso	51.2195	36.5854	10.9756	1.21951	0
iPSCs	cell	11262023_MSi08L_iPSCs_undiff_BR3_N04_Unmixing_0_cmle.ome	mito	38.5965	39.4737	19.2982	2.63158	0
iPSCs	cell	11262023_MSi08L_iPSCs_undiff_BR3_N04_Unmixing_0_cmle.ome	perox	85.7143	12.5	1.78571	0	0
iPSCs	cell	11262023_MSi08L_iPSCs_undiff_BR3_N05_Unmixing_0_cmle.ome	LD	100	0	0	0	0
iPSCs	cell	11262023_MSi08L_iPSCs_undiff_BR3_N05_Unmixing_0_cmle.ome	golgi	16.6667	0	33.3333	50	0
iPSCs	cell	11262023_MSi08L_iPSCs_undiff_BR3_N05_Unmixing_0_cmle.ome	lyso	64.5038	27.0992	7.25191	1.14504	0
iPSCs	cell	11262023_MSi08L_iPSCs_undiff_BR3_N05_Unmixing_0_cmle.ome	mito	25.4237	35.5932	28.8136	10.1695	0
iPSCs	cell	11262023_MSi08L_iPSCs_undiff_BR3_N05_Unmixing_0_cmle.ome	perox	52.7197	41.841	4.60251	0.83682	0
iPSCs	cell	11262023_MSi08L_iPSCs_undiff_BR3_N09_Unmixing_0_cmle.ome	LD	0	0	100	0	0
iPSCs	cell	11262023_MSi08L_iPSCs_undiff_BR3_N09_Unmixing_0_cmle.ome	golgi	33.3333	44.4444	22.2222	0	0
iPSCs	cell	11262023_MSi08L_iPSCs_undiff_BR3_N09_Unmixing_0_cmle.ome	lyso	77.0833	19.2708	3.125	0.520833	0
iPSCs	cell	11262023_MSi08L_iPSCs_undiff_BR3_N09_Unmixing_0_cmle.ome	mito	66.6667	28.0702	4.38596	0.877193	0
iPSCs	cell	11262023_MSi08L_iPSCs_undiff_BR3_N09_Unmixing_0_cmle.ome	perox	82.0513	17.094	0.854701	0	0
iPSCs	cell	11262023_MSi08L_iPSCs_undiff_BR3_N10_Unmixing_0_cmle.ome	LD	100	0	0	0	0
iPSCs	cell	11262023_MSi08L_iPSCs_undiff_BR3_N10_Unmixing_0_cmle.ome	golgi	33.3333	0	50	16.6667	0
iPSCs	cell	11262023_MSi08L_iPSCs_undiff_BR3_N10_Unmixing_0_cmle.ome	lyso	64.8438	28.9062	5.46875	0.78125	0
iPSCs	cell	11262023_MSi08L_iPSCs_undiff_BR3_N10_Unmixing_0_cmle.ome	mito	47.0588	42.6471	7.35294	2.94118	0
iPSCs	cell	11262023_MSi08L_iPSCs_undiff_BR3_N10_Unmixing_0_cmle.ome	perox	81.4815	17.7778	0.740741	0	0
iPSCs	cell	11262023_MSi08L_iPSCs_undiff_BR3_N12_Unmixing_0_cmle.ome	LD	75	25	0	0	0
iPSCs	cell	11262023_MSi08L_iPSCs_undiff_BR3_N12_Unmixing_0_cmle.ome	golgi	25	0	25	50	0
iPSCs	cell	11262023_MSi08L_iPSCs_undiff_BR3_N12_Unmixing_0_cmle.ome	lyso	67.3913	18.4783	10.8696	3.26087	0
iPSCs	cell	11262023_MSi08L_iPSCs_undiff_BR3_N12_Unmixing_0_cmle.ome	mito	31.746	39.6825	20.6349	7.93651	0
iPSCs	cell	11262023_MSi08L_iPSCs_undiff_BR3_N12_Unmixing_0_cmle.ome	perox	62.5	32.7381	4.16667	0.595238	0
iPSCs	cell	11262023_MSi08L_iPSCs_undiff_BR3_N13_Unmixing_0_cmle.ome	LD	81.8182	0	18.1818	0	0
iPSCs	cell	11262023_MSi08L_iPSCs_undiff_BR3_N13_Unmixing_0_cmle.ome	golgi	37.3737	54.5455	8.08081	0	0
iPSCs	cell	11262023_MSi08L_iPSCs_undiff_BR3_N13_Unmixing_0_cmle.ome	lyso	47.619	33.3333	14.2857	4.7619	0
iPSCs	cell	11262023_MSi08L_iPSCs_undiff_BR3_N13_Unmixing_0_cmle.ome	mito	23.8938	60.177	15.9292	0	0
iPSCs	cell	11262023_MSi08L_iPSCs_undiff_BR3_N13_Unmixing_0_cmle.ome	perox	87.8505	9.34579	2.80374	0	0
iPSCs	cell	11262023_MSi08L_iPSCs_undiff_BR3_N14_Unmixing_0_cmle.ome	LD	75	0	25	0	0
iPSCs	cell	11262023_MSi08L_iPSCs_undiff_BR3_N14_Unmixing_0_cmle.ome	golgi	25	41.6667	16.6667	16.6667	0
iPSCs	cell	11262023_MSi08L_iPSCs_undiff_BR3_N14_Unmixing_0_cmle.ome	lyso	63.9175	25.7732	9.27835	1.03093	0
iPSCs	cell	11262023_MSi08L_iPSCs_undiff_BR3_N14_Unmixing_0_cmle.ome	mito	46.1538	35.3846	18.4615	0	0
iPSCs	cell	11262023_MSi08L_iPSCs_undiff_BR3_N14_Unmixing_0_cmle.ome	perox	91.4286	8.57143	0	0	0
iPSCs	cell	11262023_MSi08L_iPSCs_undiff_BR3_N16_Unmixing_0_cmle.ome	LD	61.5385	38.4615	0	0	0
iPSCs	cell	11262023_MSi08L_iPSCs_undiff_BR3_N16_Unmixing_0_cmle.ome	golgi	11.1111	33.3333	44.4444	11.1111	0
iPSCs	cell	11262023_MSi08L_iPSCs_undiff_BR3_N16_Unmixing_0_cmle.ome	lyso	74.9064	21.7228	2.99625	0.374532	0
iPSCs	cell	11262023_MSi08L_iPSCs_undiff_BR3_N16_Unmixing_0_cmle.ome	mito	34.4444	46.6667	18.8889	0	0
iPSCs	cell	11262023_MSi08L_iPSCs_undiff_BR3_N16_Unmixing_0_cmle.ome	perox	87.0588	10.5882	2.35294	0	0
