## Supplementary material for "Organelle communication networks rewire to support lipid metabolism during neuronal differentiation": Data S7 (part 1 of 3)

### Sheet: Read me
Organelle contact order analysis
f = 0	exclusive contacts
f=1	in high order contacts

### Sheet: by_object
timepoint	region	image_name	object	total_count_all	volume_sum_all	volume_mean_all	volume_median_all	volume_std_all	k_from_object	total_count_f0	volume_sum_f0	volume_mean_f0	volume_median_f0	volume_std_f0	total_count_f1	volume_sum_f1	volume_mean_f1	volume_median_f1	volume_std_f1
iN_D7	soma	01252024_MSi08L_iN_Day7_BR5_N01_Unmixing_0_cmle.ome	ERXgolgi	77	0.726495	0.00943501	0.00674764	0.0104039	2	47	0.34188	0.00727405	0.00449842	0.00901166	30	0.384615	0.0128205	0.00899685	0.0116371
iN_D7	soma	01252024_MSi08L_iN_Day7_BR5_N01_Unmixing_0_cmle.ome	ERXgolgiXlyso	4	0.0112461	0.00281152	0.00224921	0.00112461	3	2	0.00449842	0.00224921	0.00224921	0	2	0.00674764	0.00337382	0.00337382	0.00159043
iN_D7	soma	01252024_MSi08L_iN_Day7_BR5_N01_Unmixing_0_cmle.ome	ERXgolgiXlysoXmito	2	0.00449842	0.00224921	0.00224921	0	4	2	0.00449842	0.00224921	0.00224921	0	0	0	0	0	0
iN_D7	soma	01252024_MSi08L_iN_Day7_BR5_N01_Unmixing_0_cmle.ome	ERXgolgiXmito	29	0.168691	0.00581693	0.00449842	0.00490268	3	26	0.1417	0.00545001	0.00337382	0.00476804	3	0.0269905	0.00899685	0.00674764	0.00595086
iN_D7	soma	01252024_MSi08L_iN_Day7_BR5_N01_Unmixing_0_cmle.ome	ERXgolgiXmitoXperox	1	0.00224921	0.00224921	0.00224921	0	4	1	0.00224921	0.00224921	0.00224921	0	0	0	0	0	0
iN_D7	soma	01252024_MSi08L_iN_Day7_BR5_N01_Unmixing_0_cmle.ome	ERXgolgiXperox	3	0.0134953	0.00449842	0.00224921	0.00389575	3	2	0.00449842	0.00224921	0.00224921	0	1	0.00899685	0.00899685	0.00899685	0
iN_D7	soma	01252024_MSi08L_iN_Day7_BR5_N01_Unmixing_0_cmle.ome	ERXlyso	220	3.60549	0.0163886	0.0112461	0.0179236	2	140	2.21547	0.0158248	0.0112461	0.0174148	80	1.39001	0.0173752	0.0101215	0.0188522
iN_D7	soma	01252024_MSi08L_iN_Day7_BR5_N01_Unmixing_0_cmle.ome	ERXlysoXmito	73	0.580297	0.00794927	0.00449842	0.00705393	3	60	0.465587	0.00775978	0.00674764	0.00668283	13	0.11471	0.00882383	0.00449842	0.00882948
iN_D7	soma	01252024_MSi08L_iN_Day7_BR5_N01_Unmixing_0_cmle.ome	ERXlysoXmitoXperox	6	0.031489	0.00524816	0.00224921	0.00630849	4	6	0.031489	0.00524816	0.00224921	0.00630849	0	0	0	0	0
iN_D7	soma	01252024_MSi08L_iN_Day7_BR5_N01_Unmixing_0_cmle.ome	ERXlysoXperox	9	0.0629779	0.00699755	0.00224921	0.00741255	3	4	0.0157445	0.00393612	0.00224921	0.00337382	5	0.0472335	0.00944669	0.00449842	0.00919155
iN_D7	soma	01252024_MSi08L_iN_Day7_BR5_N01_Unmixing_0_cmle.ome	ERXmito	617	20.5983	0.0333846	0.0157445	0.0489809	2	493	15.0922	0.030613	0.0134953	0.0437975	124	5.50607	0.0444038	0.0179937	0.0647229
iN_D7	soma	01252024_MSi08L_iN_Day7_BR5_N01_Unmixing_0_cmle.ome	ERXmitoXperox	47	0.366622	0.00780046	0.00674764	0.00614812	3	40	0.290148	0.00725371	0.00674764	0.00495108	7	0.0764732	0.0109247	0.00449842	0.0108203
iN_D7	soma	01252024_MSi08L_iN_Day7_BR5_N01_Unmixing_0_cmle.ome	ERXperox	116	2.83176	0.0244117	0.0202429	0.0198185	2	74	1.53621	0.0207596	0.0157445	0.0173927	42	1.29555	0.0308463	0.0247413	0.0222843
iN_D7	soma	01252024_MSi08L_iN_Day7_BR5_N01_Unmixing_0_cmle.ome	golgiXlyso	27	0.42735	0.0158278	0.00899685	0.0218558	2	10	0.0967161	0.00967161	0.00899685	0.00793802	17	0.330634	0.0194491	0.00899685	0.0265171
iN_D7	soma	01252024_MSi08L_iN_Day7_BR5_N01_Unmixing_0_cmle.ome	golgiXlysoXmito	19	0.110211	0.0058006	0.00449842	0.00610545	3	17	0.103464	0.0060861	0.00449842	0.00639963	2	0.00674764	0.00337382	0.00337382	0.00159043
iN_D7	soma	01252024_MSi08L_iN_Day7_BR5_N01_Unmixing_0_cmle.ome	golgiXmito	115	3.01844	0.0262473	0.0179937	0.0256549	2	75	1.64417	0.0219223	0.0179937	0.0224894	40	1.37427	0.0343567	0.0224921	0.0293393
iN_D7	soma	01252024_MSi08L_iN_Day7_BR5_N01_Unmixing_0_cmle.ome	golgiXmitoXperox	2	0.00674764	0.00337382	0.00337382	0.00159043	3	1	0.00449842	0.00449842	0.00449842	0	1	0.00224921	0.00224921	0.00224921	0
iN_D7	soma	01252024_MSi08L_iN_Day7_BR5_N01_Unmixing_0_cmle.ome	golgiXperox	8	0.0494827	0.00618533	0.00449842	0.00534294	2	4	0.031489	0.00787224	0.00562303	0.00699308	4	0.0179937	0.00449842	0.00337382	0.00318087
iN_D7	soma	01252024_MSi08L_iN_Day7_BR5_N01_Unmixing_0_cmle.ome	lysoXmito	206	3.58524	0.0174041	0.00899685	0.0225194	2	121	1.65317	0.0136626	0.00899685	0.0148663	85	1.93207	0.0227303	0.0112461	0.0295471
iN_D7	soma	01252024_MSi08L_iN_Day7_BR5_N01_Unmixing_0_cmle.ome	lysoXmitoXperox	7	0.0404858	0.00578369	0.00224921	0.00593058	3	1	0.00224921	0.00224921	0.00224921	0	6	0.0382366	0.00637277	0.00337382	0.00626827
iN_D7	soma	01252024_MSi08L_iN_Day7_BR5_N01_Unmixing_0_cmle.ome	lysoXperox	15	0.119208	0.00794722	0.00449842	0.00735573	2	5	0.0179937	0.00359874	0.00224921	0.00201176	10	0.101215	0.0101215	0.00899685	0.00816147
iN_D7	soma	01252024_MSi08L_iN_Day7_BR5_N01_Unmixing_0_cmle.ome	mitoXperox	66	0.890688	0.0134953	0.0101215	0.0104831	2	20	0.202429	0.0101215	0.00787224	0.00777439	46	0.688259	0.0149621	0.0112461	0.0112232
iN_D7	soma	01252024_MSi08L_iN_Day7_BR5_N02_Unmixing_0_cmle.ome	ERXgolgi	48	0.461088	0.00960601	0.00562303	0.00948308	2	39	0.330634	0.0084778	0.00449842	0.00919389	9	0.130454	0.0144949	0.0134953	0.00968149
iN_D7	soma	01252024_MSi08L_iN_Day7_BR5_N02_Unmixing_0_cmle.ome	ERXgolgiXlyso	9	0.0337382	0.00374869	0.00449842	0.00159043	3	9	0.0337382	0.00374869	0.00449842	0.00159043	0	0	0	0	0
iN_D7	soma	01252024_MSi08L_iN_Day7_BR5_N02_Unmixing_0_cmle.ome	ERXgolgiXmito	1	0.00449842	0.00449842	0.00449842	0	3	1	0.00449842	0.00449842	0.00449842	0	0	0	0	0	0
iN_D7	soma	01252024_MSi08L_iN_Day7_BR5_N02_Unmixing_0_cmle.ome	ERXgolgiXperox	1	0.00224921	0.00224921	0.00224921	0	3	1	0.00224921	0.00224921	0.00224921	0	0	0	0	0	0
iN_D7	soma	01252024_MSi08L_iN_Day7_BR5_N02_Unmixing_0_cmle.ome	ERXlyso	437	9.7121	0.0222245	0.0112461	0.03126	2	340	7.50562	0.0220754	0.00899685	0.0312548	97	2.20648	0.0227472	0.0134953	0.0314352
iN_D7	soma	01252024_MSi08L_iN_Day7_BR5_N02_Unmixing_0_cmle.ome	ERXlysoXmito	69	0.391363	0.00567193	0.00449842	0.00514071	3	67	0.357625	0.00533768	0.00449842	0.00432176	2	0.0337382	0.0168691	0.0168691	0.0174948
iN_D7	soma	01252024_MSi08L_iN_Day7_BR5_N02_Unmixing_0_cmle.ome	ERXlysoXmitoXperox	2	0.00674764	0.00337382	0.00337382	0.00159043	4	2	0.00674764	0.00337382	0.00337382	0.00159043	0	0	0	0	0
iN_D7	soma	01252024_MSi08L_iN_Day7_BR5_N02_Unmixing_0_cmle.ome	ERXlysoXperox	27	0.197931	0.00733076	0.00449842	0.00734393	3	25	0.186685	0.00746738	0.00449842	0.00761971	2	0.0112461	0.00562303	0.00562303	0.00159043
iN_D7	soma	01252024_MSi08L_iN_Day7_BR5_N02_Unmixing_0_cmle.ome	ERXmito	491	12.4629	0.0253827	0.0134953	0.0348426	2	413	9.97975	0.0241641	0.0134953	0.0332404	78	2.48313	0.031835	0.0134953	0.0419915
iN_D7	soma	01252024_MSi08L_iN_Day7_BR5_N02_Unmixing_0_cmle.ome	ERXmitoXperox	19	0.107962	0.00568222	0.00449842	0.00470417	3	17	0.0967161	0.00568918	0.00449842	0.0048448	2	0.0112461	0.00562303	0.00562303	0.0047713
iN_D7	soma	01252024_MSi08L_iN_Day7_BR5_N02_Unmixing_0_cmle.ome	ERXperox	131	2.62258	0.0200197	0.0157445	0.016764	2	91	1.74539	0.0191801	0.0157445	0.0158595	40	0.877193	0.0219298	0.0157445	0.0187336
iN_D7	soma	01252024_MSi08L_iN_Day7_BR5_N02_Unmixing_0_cmle.ome	LDXER	1	0.00224921	0.00224921	0.00224921	0	2	1	0.00224921	0.00224921	0.00224921	0	0	0	0	0	0
iN_D7	soma	01252024_MSi08L_iN_Day7_BR5_N02_Unmixing_0_cmle.ome	golgiXlyso	58	1.24156	0.0214063	0.0123707	0.0253744	2	44	0.915429	0.0208052	0.0134953	0.0212336	14	0.326136	0.0232954	0.0112461	0.0364238
iN_D7	soma	01252024_MSi08L_iN_Day7_BR5_N02_Unmixing_0_cmle.ome	golgiXlysoXmito	5	0.0179937	0.00359874	0.00224921	0.00201176	3	5	0.0179937	0.00359874	0.00224921	0.00201176	0	0	0	0	0
iN_D7	soma	01252024_MSi08L_iN_Day7_BR5_N02_Unmixing_0_cmle.ome	golgiXlysoXperox	1	0.00899685	0.00899685	0.00899685	0	3	1	0.00899685	0.00899685	0.00899685	0	0	0	0	0	0
iN_D7	soma	01252024_MSi08L_iN_Day7_BR5_N02_Unmixing_0_cmle.ome	golgiXmito	34	0.488079	0.0143553	0.0101215	0.0125416	2	28	0.326136	0.0116477	0.00899685	0.00936529	6	0.161943	0.0269905	0.0258659	0.0182172
iN_D7	soma	01252024_MSi08L_iN_Day7_BR5_N02_Unmixing_0_cmle.ome	golgiXperox	5	0.0562303	0.0112461	0.0112461	0.00224921	2	3	0.031489	0.0104963	0.00899685	0.00259717	2	0.0247413	0.0123707	0.0123707	0.00159043
iN_D7	soma	01252024_MSi08L_iN_Day7_BR5_N02_Unmixing_0_cmle.ome	lysoXmito	197	4.36572	0.022161	0.0134953	0.0258099	2	132	2.68556	0.0203451	0.0123707	0.0236535	65	1.68016	0.0258486	0.0157445	0.0295681
iN_D7	soma	01252024_MSi08L_iN_Day7_BR5_N02_Unmixing_0_cmle.ome	lysoXmitoXperox	6	0.0224921	0.00374869	0.00224921	0.00272393	3	4	0.0157445	0.00393612	0.00224921	0.00337382	2	0.00674764	0.00337382	0.00337382	0.00159043
iN_D7	soma	01252024_MSi08L_iN_Day7_BR5_N02_Unmixing_0_cmle.ome	lysoXperox	67	0.85695	0.0127903	0.00674764	0.0152509	2	36	0.310391	0.00862198	0.00449842	0.00921118	31	0.546558	0.0176309	0.0112461	0.0191742
iN_D7	soma	01252024_MSi08L_iN_Day7_BR5_N02_Unmixing_0_cmle.ome	mitoXperox	45	0.418353	0.00929674	0.00674764	0.00992762	2	22	0.107962	0.00490737	0.00449842	0.00299651	23	0.310391	0.0134953	0.00899685	0.0122821
iN_D7	soma	01252024_MSi08L_iN_Day7_BR5_N03_Unmixing.czi_noGolgi_0_cmle.ome	ERXgolgi	906	23.6999	0.0261589	0.0112461	0.0499153	2	286	7.67431	0.0268333	0.0112461	0.0633655	620	16.0256	0.0258478	0.0112461	0.0423525
iN_D7	soma	01252024_MSi08L_iN_Day7_BR5_N03_Unmixing.czi_noGolgi_0_cmle.ome	ERXgolgiXlyso	242	2.18623	0.00903402	0.00449842	0.00967578	3	146	1.22132	0.00836522	0.00449842	0.00942762	96	0.964912	0.0100512	0.00562303	0.0100055
iN_D7	soma	01252024_MSi08L_iN_Day7_BR5_N03_Unmixing.czi_noGolgi_0_cmle.ome	ERXgolgiXlysoXmito	99	0.458839	0.00463474	0.00224921	0.00374465	4	94	0.420603	0.0044745	0.00224921	0.00369502	5	0.0382366	0.00764732	0.00674764	0.00376365
iN_D7	soma	01252024_MSi08L_iN_Day7_BR5_N03_Unmixing.czi_noGolgi_0_cmle.ome	ERXgolgiXlysoXmitoXperox	1	0.00224921	0.00224921	0.00224921	0	5	1	0.00224921	0.00224921	0.00224921	0	0	0	0	0	0
iN_D7	soma	01252024_MSi08L_iN_Day7_BR5_N03_Unmixing.czi_noGolgi_0_cmle.ome	ERXgolgiXlysoXperox	4	0.0112461	0.00281152	0.00224921	0.00112461	4	3	0.00899685	0.00299895	0.00224921	0.00129858	1	0.00224921	0.00224921	0.00224921	0
iN_D7	soma	01252024_MSi08L_iN_Day7_BR5_N03_Unmixing.czi_noGolgi_0_cmle.ome	ERXgolgiXmito	697	7.51462	0.0107814	0.00674764	0.0129472	3	542	5.73099	0.0105738	0.00674764	0.0130513	155	1.78363	0.0115073	0.00674764	0.012591
iN_D7	soma	01252024_MSi08L_iN_Day7_BR5_N03_Unmixing.czi_noGolgi_0_cmle.ome	ERXgolgiXmitoXperox	29	0.186685	0.0064374	0.00449842	0.00476084	4	28	0.173189	0.00618533	0.00449842	0.00464696	1	0.0134953	0.0134953	0.0134953	0
iN_D7	soma	01252024_MSi08L_iN_Day7_BR5_N03_Unmixing.czi_noGolgi_0_cmle.ome	ERXgolgiXperox	63	0.68376	0.0108533	0.00899685	0.00807476	3	34	0.335133	0.00985684	0.00899685	0.007552	29	0.348628	0.0120216	0.0112461	0.00863357
iN_D7	soma	01252024_MSi08L_iN_Day7_BR5_N03_Unmixing.czi_noGolgi_0_cmle.ome	ERXlyso	435	14.5547	0.033459	0.0134953	0.0562528	2	173	5.36887	0.0310339	0.0134953	0.0539249	262	9.18578	0.0350602	0.0134953	0.0577846
iN_D7	soma	01252024_MSi08L_iN_Day7_BR5_N03_Unmixing.czi_noGolgi_0_cmle.ome	ERXlysoXmito	268	2.21547	0.00826669	0.00449842	0.00903547	3	163	1.26856	0.00778255	0.00449842	0.00801765	105	0.946918	0.00901827	0.00449842	0.0104175
iN_D7	soma	01252024_MSi08L_iN_Day7_BR5_N03_Unmixing.czi_noGolgi_0_cmle.ome	ERXlysoXmitoXperox	2	0.00449842	0.00224921	0.00224921	0	4	1	0.00224921	0.00224921	0.00224921	0	1	0.00224921	0.00224921	0.00224921	0
iN_D7	soma	01252024_MSi08L_iN_Day7_BR5_N03_Unmixing.czi_noGolgi_0_cmle.ome	ERXlysoXperox	10	0.0809716	0.00809716	0.00674764	0.00646689	3	5	0.0292398	0.00584795	0.00674764	0.0025645	5	0.0517319	0.0103464	0.00674764	0.00865289
iN_D7	soma	01252024_MSi08L_iN_Day7_BR5_N03_Unmixing.czi_noGolgi_0_cmle.ome	ERXmito	963	33.2883	0.0345673	0.0112461	0.057477	2	372	12.7373	0.03424	0.0134953	0.0602039	591	20.551	0.0347733	0.0112461	0.0557432
iN_D7	soma	01252024_MSi08L_iN_Day7_BR5_N03_Unmixing.czi_noGolgi_0_cmle.ome	ERXmitoXperox	57	0.445344	0.00781305	0.00449842	0.00658646	3	26	0.184435	0.00709367	0.00449842	0.0066629	31	0.260909	0.00841641	0.00449842	0.00656954
iN_D7	soma	01252024_MSi08L_iN_Day7_BR5_N03_Unmixing.czi_noGolgi_0_cmle.ome	ERXperox	154	3.68421	0.0239234	0.0224921	0.0166991	2	72	1.58569	0.0220235	0.0213675	0.0154126	82	2.09851	0.0255916	0.0247413	0.0176773
iN_D7	soma	01252024_MSi08L_iN_Day7_BR5_N03_Unmixing.czi_noGolgi_0_cmle.ome	LDXER	2	0.0472334	0.0236167	0.0236167	0.0143139	2	0	0	0	0	0	2	0.0472334	0.0236167	0.0236167	0.0143139
iN_D7	soma	01252024_MSi08L_iN_Day7_BR5_N03_Unmixing.czi_noGolgi_0_cmle.ome	LDXERXgolgi	1	0.00224921	0.00224921	0.00224921	0	3	0	0	0	0	0	1	0.00224921	0.00224921	0.00224921	0
iN_D7	soma	01252024_MSi08L_iN_Day7_BR5_N03_Unmixing.czi_noGolgi_0_cmle.ome	LDXgolgi	2	0.0134953	0.00674764	0.00674764	0.00318087	2	0	0	0	0	0	2	0.0134953	0.00674764	0.00674764	0.00318087
iN_D7	soma	01252024_MSi08L_iN_Day7_BR5_N03_Unmixing.czi_noGolgi_0_cmle.ome	LDXmito	1	0.0134953	0.0134953	0.0134953	0	2	0	0	0	0	0	1	0.0134953	0.0134953	0.0134953	0
iN_D7	soma	01252024_MSi08L_iN_Day7_BR5_N03_Unmixing.czi_noGolgi_0_cmle.ome	golgiXlyso	319	9.02609	0.0282949	0.0134953	0.0506155	2	64	1.27755	0.0199618	0.0123707	0.019188	255	7.74853	0.0303864	0.0134953	0.0556259
iN_D7	soma	01252024_MSi08L_iN_Day7_BR5_N03_Unmixing.czi_noGolgi_0_cmle.ome	golgiXlysoXmito	247	2.86775	0.0116103	0.00674764	0.0131601	3	149	1.53846	0.0103252	0.00449842	0.0112765	98	1.32928	0.0135641	0.00674764	0.0154535
iN_D7	soma	01252024_MSi08L_iN_Day7_BR5_N03_Unmixing.czi_noGolgi_0_cmle.ome	golgiXlysoXmitoXperox	2	0.00449842	0.00224921	0.00224921	0	4	1	0.00224921	0.00224921	0.00224921	0	1	0.00224921	0.00224921	0.00224921	0
iN_D7	soma	01252024_MSi08L_iN_Day7_BR5_N03_Unmixing.czi_noGolgi_0_cmle.ome	golgiXlysoXperox	7	0.0337382	0.00481974	0.00449842	0.00329251	3	2	0.00674764	0.00337382	0.00337382	0.00159043	5	0.0269905	0.00539811	0.00449842	0.00376365
iN_D7	soma	01252024_MSi08L_iN_Day7_BR5_N03_Unmixing.czi_noGolgi_0_cmle.ome	golgiXmito	587	42.0918	0.0717066	0.0359874	0.110339	2	144	7.51237	0.0521692	0.031489	0.0717529	443	34.5794	0.0780573	0.0382366	0.119627
iN_D7	soma	01252024_MSi08L_iN_Day7_BR5_N03_Unmixing.czi_noGolgi_0_cmle.ome	golgiXmitoXperox	43	0.37112	0.0086307	0.00674764	0.00614857	3	13	0.116959	0.00899685	0.00899685	0.00587958	30	0.254161	0.00847203	0.00674764	0.00635304
iN_D7	soma	01252024_MSi08L_iN_Day7_BR5_N03_Unmixing.czi_noGolgi_0_cmle.ome	golgiXperox	83	1.24381	0.0149857	0.0134953	0.00990599	2	12	0.173189	0.0144324	0.0112461	0.011038	71	1.07062	0.0150792	0.0134953	0.00978486
iN_D7	soma	01252024_MSi08L_iN_Day7_BR5_N03_Unmixing.czi_noGolgi_0_cmle.ome	lysoXmito	401	10.5263	0.0262502	0.0157445	0.0326966	2	98	2.41565	0.0246495	0.0134953	0.029294	303	8.11066	0.0267678	0.0157445	0.0337528
iN_D7	soma	01252024_MSi08L_iN_Day7_BR5_N03_Unmixing.czi_noGolgi_0_cmle.ome	lysoXmitoXperox	4	0.0112461	0.00281152	0.00224921	0.00112461	3	1	0.00449842	0.00449842	0.00449842	0	3	0.00674764	0.00224921	0.00224921	0
iN_D7	soma	01252024_MSi08L_iN_Day7_BR5_N03_Unmixing.czi_noGolgi_0_cmle.ome	lysoXperox	16	0.150697	0.00941857	0.00674764	0.00771401	2	2	0.0157445	0.00787224	0.00787224	0.0047713	14	0.134953	0.00963948	0.00674764	0.00815409
iN_D7	soma	01252024_MSi08L_iN_Day7_BR5_N03_Unmixing.czi_noGolgi_0_cmle.ome	mitoXperox	70	1.04363	0.0149091	0.0146199	0.00893282	2	10	0.123707	0.0123707	0.0112461	0.00705311	60	0.919928	0.0153321	0.0157445	0.00919007
iN_D7	soma	01252024_MSi08L_iN_Day7_BR5_N04_Unmixing_0_cmle.ome	ERXgolgi	52	0.483581	0.00929963	0.00674764	0.0111622	2	20	0.132704	0.00663518	0.00562303	0.00446724	32	0.350877	0.0109649	0.00674764	0.0136127
iN_D7	soma	01252024_MSi08L_iN_Day7_BR5_N04_Unmixing_0_cmle.ome	ERXgolgiXlyso	4	0.042735	0.0106838	0.00899685	0.00696288	3	1	0.00449842	0.00449842	0.00449842	0	3	0.0382366	0.0127455	0.0112461	0.00687146
iN_D7	soma	01252024_MSi08L_iN_Day7_BR5_N04_Unmixing_0_cmle.ome	ERXgolgiXlysoXmito	2	0.0134953	0.00674764	0.00674764	0.00636173	4	0	0	0	0	0	2	0.0134953	0.00674764	0.00674764	0.00636173
iN_D7	soma	01252024_MSi08L_iN_Day7_BR5_N04_Unmixing_0_cmle.ome	ERXgolgiXlysoXmitoXperox	1	0.00674764	0.00674764	0.00674764	0	5	1	0.00674764	0.00674764	0.00674764	0	0	0	0	0	0
iN_D7	soma	01252024_MSi08L_iN_Day7_BR5_N04_Unmixing_0_cmle.ome	ERXgolgiXlysoXperox	1	0.0157445	0.0157445	0.0157445	0	4	0	0	0	0	0	1	0.0157445	0.0157445	0.0157445	0
iN_D7	soma	01252024_MSi08L_iN_Day7_BR5_N04_Unmixing_0_cmle.ome	ERXgolgiXmito	28	0.20018	0.00714928	0.00449842	0.00832745	3	21	0.157445	0.00749737	0.00449842	0.00931003	7	0.042735	0.006105	0.00449842	0.00463037
iN_D7	soma	01252024_MSi08L_iN_Day7_BR5_N04_Unmixing_0_cmle.ome	ERXgolgiXmitoXperox	1	0.00674764	0.00674764	0.00674764	0	4	0	0	0	0	0	1	0.00674764	0.00674764	0.00674764	0
iN_D7	soma	01252024_MSi08L_iN_Day7_BR5_N04_Unmixing_0_cmle.ome	ERXgolgiXperox	4	0.0269905	0.00674764	0.00449842	0.00609089	3	3	0.0112461	0.00374869	0.00449842	0.00129858	1	0.0157445	0.0157445	0.0157445	0
iN_D7	soma	01252024_MSi08L_iN_Day7_BR5_N04_Unmixing_0_cmle.ome	ERXlyso	316	8.64372	0.0273535	0.0134953	0.0506165	2	206	5.06523	0.0245885	0.0112461	0.0470093	110	3.5785	0.0325318	0.0134953	0.0566244
iN_D7	soma	01252024_MSi08L_iN_Day7_BR5_N04_Unmixing_0_cmle.ome	ERXlysoXmito	99	0.76923	0.00777	0.00449842	0.00766642	3	84	0.587044	0.00698862	0.00449842	0.00732388	15	0.182186	0.0121457	0.00899685	0.00832078
iN_D7	soma	01252024_MSi08L_iN_Day7_BR5_N04_Unmixing_0_cmle.ome	ERXlysoXmitoXperox	1	0.00674764	0.00674764	0.00674764	0	4	0	0	0	0	0	1	0.00674764	0.00674764	0.00674764	0
iN_D7	soma	01252024_MSi08L_iN_Day7_BR5_N04_Unmixing_0_cmle.ome	ERXlysoXperox	5	0.0472335	0.00944669	0.00674764	0.00801553	3	4	0.0247413	0.00618533	0.00562303	0.00384126	1	0.0224921	0.0224921	0.0224921	0
iN_D7	soma	01252024_MSi08L_iN_Day7_BR5_N04_Unmixing_0_cmle.ome	ERXmito	823	22.9645	0.0279033	0.0134953	0.0443697	2	676	17.744	0.0262486	0.0112461	0.0407592	147	5.22042	0.0355131	0.0179937	0.0577252
iN_D7	soma	01252024_MSi08L_iN_Day7_BR5_N04_Unmixing_0_cmle.ome	ERXmitoXperox	8	0.0517319	0.00646648	0.00337382	0.00641124	3	7	0.0404858	0.00578369	0.00224921	0.00660328	1	0.0112461	0.0112461	0.0112461	0
iN_D7	soma	01252024_MSi08L_iN_Day7_BR5_N04_Unmixing_0_cmle.ome	ERXperox	89	1.58569	0.0178168	0.0134953	0.0155432	2	74	1.27755	0.0172642	0.0134953	0.015219	15	0.308142	0.0205428	0.0179937	0.0173572
iN_D7	soma	01252024_MSi08L_iN_Day7_BR5_N04_Unmixing_0_cmle.ome	golgiXlyso	29	0.355375	0.0122543	0.0112461	0.00994291	2	12	0.152946	0.0127455	0.00674764	0.0131617	17	0.202429	0.0119076	0.0134953	0.00732138
iN_D7	soma	01252024_MSi08L_iN_Day7_BR5_N04_Unmixing_0_cmle.ome	golgiXlysoXmito	14	0.0922177	0.00658698	0.00449842	0.0049486	3	8	0.042735	0.00534188	0.00449842	0.00397608	6	0.0494827	0.00824711	0.00787224	0.00597913
iN_D7	soma	01252024_MSi08L_iN_Day7_BR5_N04_Unmixing_0_cmle.ome	golgiXlysoXmitoXperox	1	0.00674764	0.00674764	0.00674764	0	4	0	0	0	0	0	1	0.00674764	0.00674764	0.00674764	0
iN_D7	soma	01252024_MSi08L_iN_Day7_BR5_N04_Unmixing_0_cmle.ome	golgiXlysoXperox	1	0.0157445	0.0157445	0.0157445	0	3	0	0	0	0	0	1	0.0157445	0.0157445	0.0157445	0
iN_D7	soma	01252024_MSi08L_iN_Day7_BR5_N04_Unmixing_0_cmle.ome	golgiXmito	106	3.07917	0.0290488	0.0179937	0.0508627	2	68	1.58794	0.0233521	0.0157445	0.028448	38	1.49123	0.0392428	0.0202429	0.0755626
iN_D7	soma	01252024_MSi08L_iN_Day7_BR5_N04_Unmixing_0_cmle.ome	golgiXmitoXperox	1	0.00674764	0.00674764	0.00674764	0	3	0	0	0	0	0	1	0.00674764	0.00674764	0.00674764	0
iN_D7	soma	01252024_MSi08L_iN_Day7_BR5_N04_Unmixing_0_cmle.ome	golgiXperox	3	0.0382366	0.0127455	0.0157445	0.00936422	2	0	0	0	0	0	3	0.0382366	0.0127455	0.0157445	0.00936422
iN_D7	soma	01252024_MSi08L_iN_Day7_BR5_N04_Unmixing_0_cmle.ome	lysoXmito	219	5.7175	0.0261073	0.0134953	0.0385401	2	111	2.79352	0.0251669	0.0112461	0.0425263	108	2.92398	0.0270738	0.0157445	0.0341344
iN_D7	soma	01252024_MSi08L_iN_Day7_BR5_N04_Unmixing_0_cmle.ome	lysoXmitoXperox	1	0.00674764	0.00674764	0.00674764	0	3	0	0	0	0	0	1	0.00674764	0.00674764	0.00674764	0
iN_D7	soma	01252024_MSi08L_iN_Day7_BR5_N04_Unmixing_0_cmle.ome	lysoXperox	9	0.0989653	0.0109961	0.00674764	0.00909781	2	4	0.0337382	0.00843454	0.00337382	0.0109228	5	0.0652271	0.0130454	0.0112461	0.00801553
iN_D7	soma	01252024_MSi08L_iN_Day7_BR5_N04_Unmixing_0_cmle.ome	mitoXperox	36	0.348628	0.00968411	0.00449842	0.0105883	2	28	0.224921	0.0080329	0.00449842	0.00760724	8	0.123707	0.0154633	0.00899685	0.0169785
iN_D7	soma	01252024_MSi08L_iN_Day7_BR5_N05_Unmixing_0_cmle.ome	ERXgolgi	95	0.962663	0.0101333	0.00449842	0.012845	2	61	0.463338	0.0075957	0.00449842	0.0106465	34	0.499325	0.014686	0.00899685	0.0151868
iN_D7	soma	01252024_MSi08L_iN_Day7_BR5_N05_Unmixing_0_cmle.ome	ERXgolgiXlyso	20	0.0989653	0.00494827	0.00337382	0.00369223	3	16	0.0629779	0.00393612	0.00224921	0.00224921	4	0.0359874	0.00899685	0.00899685	0.00580744
iN_D7	soma	01252024_MSi08L_iN_Day7_BR5_N05_Unmixing_0_cmle.ome	ERXgolgiXlysoXmito	4	0.0112461	0.00281152	0.00224921	0.00112461	4	4	0.0112461	0.00281152	0.00224921	0.00112461	0	0	0	0	0
iN_D7	soma	01252024_MSi08L_iN_Day7_BR5_N05_Unmixing_0_cmle.ome	ERXgolgiXmito	24	0.0967161	0.00402984	0.00224921	0.00288948	3	20	0.0854701	0.0042735	0.00224921	0.00308742	4	0.0112461	0.00281152	0.00224921	0.00112461
iN_D7	soma	01252024_MSi08L_iN_Day7_BR5_N05_Unmixing_0_cmle.ome	ERXlyso	721	18.619	0.0258238	0.0112461	0.0402744	2	539	13.4908	0.0250293	0.0112461	0.0405104	182	5.1282	0.0281769	0.0134953	0.0395836
iN_D7	soma	01252024_MSi08L_iN_Day7_BR5_N05_Unmixing_0_cmle.ome	ERXlysoXmito	150	0.944669	0.00629779	0.00224921	0.00770826	3	135	0.850202	0.00629779	0.00224921	0.00780505	15	0.0944669	0.00629779	0.00449842	0.00702059
iN_D7	soma	01252024_MSi08L_iN_Day7_BR5_N05_Unmixing_0_cmle.ome	ERXlysoXmitoXperox	4	0.00899685	0.00224921	0.00224921	0	4	4	0.00899685	0.00224921	0.00224921	0	0	0	0	0	0
iN_D7	soma	01252024_MSi08L_iN_Day7_BR5_N05_Unmixing_0_cmle.ome	ERXlysoXperox	43	0.260909	0.00606764	0.00449842	0.00579779	3	39	0.242915	0.00622859	0.00449842	0.00600567	4	0.0179937	0.00449842	0.00337382	0.00318087
iN_D7	soma	01252024_MSi08L_iN_Day7_BR5_N05_Unmixing_0_cmle.ome	ERXmito	721	21.7971	0.0302318	0.0112461	0.0536679	2	553	14.0013	0.0253189	0.00899685	0.0397135	168	7.79577	0.0464034	0.0134953	0.0828352
iN_D7	soma	01252024_MSi08L_iN_Day7_BR5_N05_Unmixing_0_cmle.ome	ERXmitoXperox	34	0.179937	0.00529226	0.00337382	0.00472715	3	30	0.168691	0.00562303	0.00449842	0.00493308	4	0.0112461	0.00281152	0.00224921	0.00112461
iN_D7	soma	01252024_MSi08L_iN_Day7_BR5_N05_Unmixing_0_cmle.ome	ERXperox	180	3.76293	0.0209052	0.0179937	0.0203976	2	111	2.33468	0.0210332	0.0157445	0.0229449	69	1.42825	0.0206993	0.0202429	0.0156048
iN_D7	soma	01252024_MSi08L_iN_Day7_BR5_N05_Unmixing_0_cmle.ome	LDXER	4	0.112461	0.0281151	0.0101215	0.0418982	2	2	0.0202429	0.0101215	0.0101215	0.011133	2	0.0922177	0.0461088	0.0461088	0.0620269
iN_D7	soma	01252024_MSi08L_iN_Day7_BR5_N05_Unmixing_0_cmle.ome	LDXERXlyso	1	0.0247413	0.0247413	0.0247413	0	3	1	0.0247413	0.0247413	0.0247413	0	0	0	0	0	0
iN_D7	soma	01252024_MSi08L_iN_Day7_BR5_N05_Unmixing_0_cmle.ome	LDXlyso	2	0.197931	0.0989653	0.0989653	0.11133	2	0	0	0	0	0	2	0.197931	0.0989653	0.0989653	0.11133
iN_D7	soma	01252024_MSi08L_iN_Day7_BR5_N05_Unmixing_0_cmle.ome	golgiXlyso	82	1.58794	0.0193652	0.00899685	0.0260503	2	51	0.953666	0.0186993	0.00674764	0.029047	31	0.634278	0.0204606	0.0112461	0.0205927
iN_D7	soma	01252024_MSi08L_iN_Day7_BR5_N05_Unmixing_0_cmle.ome	golgiXlysoXmito	19	0.130454	0.00686602	0.00449842	0.00717063	3	15	0.074224	0.00494827	0.00449842	0.00342168	4	0.0562303	0.0140576	0.0123707	0.0129044
iN_D7	soma	01252024_MSi08L_iN_Day7_BR5_N05_Unmixing_0_cmle.ome	golgiXmito	92	1.74539	0.0189716	0.0157445	0.0179544	2	58	0.861448	0.0148526	0.00899685	0.0149489	34	0.88394	0.0259982	0.0202429	0.0205488
iN_D7	soma	01252024_MSi08L_iN_Day7_BR5_N05_Unmixing_0_cmle.ome	golgiXperox	2	0.0157445	0.00787224	0.00787224	0.00795216	2	2	0.0157445	0.00787224	0.00787224	0.00795216	0	0	0	0	0
iN_D7	soma	01252024_MSi08L_iN_Day7_BR5_N05_Unmixing_0_cmle.ome	lysoXmito	396	7.98695	0.0201691	0.0112461	0.0254169	2	246	4.30274	0.0174908	0.0112461	0.0198055	150	3.68421	0.0245614	0.0134953	0.0321922
iN_D7	soma	01252024_MSi08L_iN_Day7_BR5_N05_Unmixing_0_cmle.ome	lysoXmitoXperox	12	0.074224	0.00618533	0.00449842	0.00430246	3	8	0.0562303	0.00702879	0.00562303	0.0050204	4	0.0179937	0.00449842	0.00449842	0.00183647
iN_D7	soma	01252024_MSi08L_iN_Day7_BR5_N05_Unmixing_0_cmle.ome	lysoXperox	67	1.10436	0.016483	0.0112461	0.0167237	2	24	0.249663	0.0104026	0.00787224	0.00963007	43	0.854701	0.0198768	0.0134953	0.0188626
iN_D7	soma	01252024_MSi08L_iN_Day7_BR5_N05_Unmixing_0_cmle.ome	mitoXperox	81	0.737742	0.00910792	0.00449842	0.00965395	2	41	0.233918	0.00570532	0.00449842	0.00510669	40	0.503823	0.0125956	0.00787224	0.011823
iN_D7	soma	01252024_MSi08L_iN_Day7_BR5_N07_Unmixing_0_cmle.ome	ERXgolgi	60	1.22132	0.0203554	0.00674764	0.0281092	2	17	0.454341	0.0267259	0.0134953	0.0397281	43	0.766981	0.0178368	0.00674764	0.0220398
iN_D7	soma	01252024_MSi08L_iN_Day7_BR5_N07_Unmixing_0_cmle.ome	ERXgolgiXlyso	4	0.0247413	0.00618533	0.00224921	0.00787224	3	2	0.00449842	0.00224921	0.00224921	0	2	0.0202429	0.0101215	0.0101215	0.011133
iN_D7	soma	01252024_MSi08L_iN_Day7_BR5_N07_Unmixing_0_cmle.ome	ERXgolgiXlysoXmito	1	0.00224921	0.00224921	0.00224921	0	4	0	0	0	0	0	1	0.00224921	0.00224921	0.00224921	0
iN_D7	soma	01252024_MSi08L_iN_Day7_BR5_N07_Unmixing_0_cmle.ome	ERXgolgiXmito	41	0.344129	0.0083934	0.00674764	0.00687804	3	28	0.25641	0.00915751	0.00674764	0.00766857	13	0.0877193	0.00674764	0.00449842	0.00459118
iN_D7	soma	01252024_MSi08L_iN_Day7_BR5_N07_Unmixing_0_cmle.ome	ERXlyso	395	11.2258	0.0284198	0.0157445	0.0460591	2	274	7.10526	0.0259316	0.0134953	0.0395627	121	4.12056	0.0340542	0.0202429	0.0579518
iN_D7	soma	01252024_MSi08L_iN_Day7_BR5_N07_Unmixing_0_cmle.ome	ERXlysoXmito	127	0.814215	0.00641114	0.00449842	0.00568219	3	116	0.755735	0.00651496	0.00449842	0.00582292	11	0.0584795	0.00531632	0.00224921	0.00393101
iN_D7	soma	01252024_MSi08L_iN_Day7_BR5_N07_Unmixing_0_cmle.ome	ERXlysoXmitoXperox	1	0.00449842	0.00449842	0.00449842	0	4	1	0.00449842	0.00449842	0.00449842	0	0	0	0	0	0
iN_D7	soma	01252024_MSi08L_iN_Day7_BR5_N07_Unmixing_0_cmle.ome	ERXlysoXperox	8	0.0359874	0.00449842	0.00337382	0.00294491	3	7	0.031489	0.00449842	0.00224921	0.00318087	1	0.00449842	0.00449842	0.00449842	0
iN_D7	soma	01252024_MSi08L_iN_Day7_BR5_N07_Unmixing_0_cmle.ome	ERXmito	733	25.8682	0.0352908	0.0134953	0.0557689	2	559	17.2829	0.0309176	0.0112461	0.0460593	174	8.58524	0.0493405	0.0202429	0.0778257
iN_D7	soma	01252024_MSi08L_iN_Day7_BR5_N07_Unmixing_0_cmle.ome	ERXmitoXperox	21	0.0922177	0.00439132	0.00224921	0.00351886	3	20	0.0877193	0.00438596	0.00224921	0.00361019	1	0.00449842	0.00449842	0.00449842	0
iN_D7	soma	01252024_MSi08L_iN_Day7_BR5_N07_Unmixing_0_cmle.ome	ERXperox	140	3.27485	0.0233918	0.0179937	0.0200065	2	110	2.5821	0.0234736	0.0157445	0.0209017	30	0.692757	0.0230919	0.0224921	0.0166223
iN_D7	soma	01252024_MSi08L_iN_Day7_BR5_N07_Unmixing_0_cmle.ome	LDXER	1	0.00449842	0.00449842	0.00449842	0	2	1	0.00449842	0.00449842	0.00449842	0	0	0	0	0	0
iN_D7	soma	01252024_MSi08L_iN_Day7_BR5_N07_Unmixing_0_cmle.ome	LDXlyso	1	0.0292398	0.0292398	0.0292398	0	2	0	0	0	0	0	1	0.0292398	0.0292398	0.0292398	0
iN_D7	soma	01252024_MSi08L_iN_Day7_BR5_N07_Unmixing_0_cmle.ome	LDXlysoXmito	1	0.0224921	0.0224921	0.0224921	0	3	1	0.0224921	0.0224921	0.0224921	0	0	0	0	0	0
iN_D7	soma	01252024_MSi08L_iN_Day7_BR5_N07_Unmixing_0_cmle.ome	LDXmito	1	0.0359874	0.0359874	0.0359874	0	2	0	0	0	0	0	1	0.0359874	0.0359874	0.0359874	0
iN_D7	soma	01252024_MSi08L_iN_Day7_BR5_N07_Unmixing_0_cmle.ome	golgiXlyso	22	0.296896	0.0134953	0.00787224	0.0150642	2	6	0.0854701	0.014245	0.0123707	0.0110799	16	0.211426	0.0132141	0.00562303	0.0166274
iN_D7	soma	01252024_MSi08L_iN_Day7_BR5_N07_Unmixing_0_cmle.ome	golgiXlysoXmito	13	0.152946	0.0117651	0.00674764	0.0124608	3	11	0.116959	0.0106326	0.00674764	0.011863	2	0.0359874	0.0179937	0.0179937	0.0190852
iN_D7	soma	01252024_MSi08L_iN_Day7_BR5_N07_Unmixing_0_cmle.ome	golgiXlysoXperox	1	0.00449842	0.00449842	0.00449842	0	3	1	0.00449842	0.00449842	0.00449842	0	0	0	0	0	0
iN_D7	soma	01252024_MSi08L_iN_Day7_BR5_N07_Unmixing_0_cmle.ome	golgiXmito	79	3.31984	0.0420233	0.0202429	0.0510638	2	32	1.31804	0.0411887	0.0202429	0.052651	47	2.0018	0.0425915	0.0202429	0.0505217
iN_D7	soma	01252024_MSi08L_iN_Day7_BR5_N07_Unmixing_0_cmle.ome	golgiXmitoXperox	3	0.0112461	0.00374869	0.00449842	0.00129858	3	3	0.0112461	0.00374869	0.00449842	0.00129858	0	0	0	0	0
iN_D7	soma	01252024_MSi08L_iN_Day7_BR5_N07_Unmixing_0_cmle.ome	golgiXperox	4	0.0269905	0.00674764	0.00562303	0.00485885	2	0	0	0	0	0	4	0.0269905	0.00674764	0.00562303	0.00485885
iN_D7	soma	01252024_MSi08L_iN_Day7_BR5_N07_Unmixing_0_cmle.ome	lysoXmito	243	5.62753	0.0231586	0.0134953	0.0274698	2	113	2.53486	0.0224324	0.0134953	0.0247221	130	3.09267	0.0237897	0.0112461	0.0297337
iN_D7	soma	01252024_MSi08L_iN_Day7_BR5_N07_Unmixing_0_cmle.ome	lysoXmitoXperox	3	0.0112461	0.00374869	0.00224921	0.00259717	3	2	0.00449842	0.00224921	0.00224921	0	1	0.00674764	0.00674764	0.00674764	0
iN_D7	soma	01252024_MSi08L_iN_Day7_BR5_N07_Unmixing_0_cmle.ome	lysoXperox	14	0.119208	0.00851487	0.0101215	0.00515764	2	5	0.0337382	0.00674764	0.00449842	0.00420789	9	0.0854701	0.00949667	0.0112461	0.00559798
iN_D7	soma	01252024_MSi08L_iN_Day7_BR5_N07_Unmixing_0_cmle.ome	mitoXperox	42	0.546558	0.0130133	0.00899685	0.0124046	2	16	0.186685	0.0116678	0.00899685	0.0117367	26	0.359874	0.0138413	0.00899685	0.012955
iN_D7	soma	01252024_MSi08L_iN_Day7_BR5_N08_Unmixing_0_cmle.ome	ERXgolgi	51	0.299145	0.00586559	0.00449842	0.00456714	2	31	0.182186	0.00587697	0.00449842	0.00531238	20	0.116959	0.00584795	0.00674764	0.00321417
iN_D7	soma	01252024_MSi08L_iN_Day7_BR5_N08_Unmixing_0_cmle.ome	ERXgolgiXlyso	6	0.0179937	0.00299895	0.00224921	0.00116149	3	4	0.0134953	0.00337382	0.00337382	0.00129858	2	0.00449842	0.00224921	0.00224921	0
iN_D7	soma	01252024_MSi08L_iN_Day7_BR5_N08_Unmixing_0_cmle.ome	ERXgolgiXlysoXmito	2	0.00449842	0.00224921	0.00224921	0	4	2	0.00449842	0.00224921	0.00224921	0	0	0	0	0	0
iN_D7	soma	01252024_MSi08L_iN_Day7_BR5_N08_Unmixing_0_cmle.ome	ERXgolgiXmito	14	0.0517319	0.00369513	0.00224921	0.00208903	3	11	0.0404858	0.00368053	0.00224921	0.00207921	3	0.0112461	0.00374869	0.00224921	0.00259717
iN_D7	soma	01252024_MSi08L_iN_Day7_BR5_N08_Unmixing_0_cmle.ome	ERXgolgiXperox	1	0.00674764	0.00674764	0.00674764	0	3	1	0.00674764	0.00674764	0.00674764	0	0	0	0	0	0
iN_D7	soma	01252024_MSi08L_iN_Day7_BR5_N08_Unmixing_0_cmle.ome	ERXlyso	496	8.4323	0.0170006	0.00899685	0.0242185	2	316	4.99325	0.0158014	0.00899685	0.0255508	180	3.43904	0.0191058	0.0134953	0.02159
iN_D7	soma	01252024_MSi08L_iN_Day7_BR5_N08_Unmixing_0_cmle.ome	ERXlysoXmito	193	1.34728	0.00698071	0.00449842	0.00584346	3	185	1.2933	0.00699079	0.00449842	0.00582439	8	0.0539811	0.00674764	0.00449842	0.00669387
iN_D7	soma	01252024_MSi08L_iN_Day7_BR5_N08_Unmixing_0_cmle.ome	ERXlysoXmitoXperox	3	0.0112461	0.00374869	0.00449842	0.00129858	4	3	0.0112461	0.00374869	0.00449842	0.00129858	0	0	0	0	0
iN_D7	soma	01252024_MSi08L_iN_Day7_BR5_N08_Unmixing_0_cmle.ome	ERXlysoXperox	6	0.0472335	0.00787224	0.00787224	0.00527487	3	3	0.0224921	0.00749737	0.00899685	0.00468211	3	0.0247413	0.00824711	0.00674764	0.00687146
iN_D7	soma	01252024_MSi08L_iN_Day7_BR5_N08_Unmixing_0_cmle.ome	ERXmito	758	23.8304	0.0314385	0.0134953	0.046166	2	544	16.4957	0.030323	0.0134953	0.0441611	214	7.33468	0.0342742	0.0179937	0.050909
iN_D7	soma	01252024_MSi08L_iN_Day7_BR5_N08_Unmixing_0_cmle.ome	ERXmitoXperox	23	0.278902	0.0121262	0.00899685	0.00875695	3	19	0.20018	0.0105358	0.00899685	0.00757393	4	0.0787224	0.0196806	0.0213675	0.0112273
iN_D7	soma	01252024_MSi08L_iN_Day7_BR5_N08_Unmixing_0_cmle.ome	ERXperox	88	2.42465	0.0275528	0.0269905	0.0133098	2	58	1.59019	0.0274171	0.0269905	0.0130775	30	0.834458	0.0278153	0.0258659	0.0139714
iN_D7	soma	01252024_MSi08L_iN_Day7_BR5_N08_Unmixing_0_cmle.ome	LDXER	10	0.209177	0.0209177	0.0146199	0.0225682	2	7	0.0944669	0.0134953	0.0112461	0.00945383	3	0.11471	0.0382366	0.0359874	0.0371631
iN_D7	soma	01252024_MSi08L_iN_Day7_BR5_N08_Unmixing_0_cmle.ome	LDXERXlyso	1	0.00224921	0.00224921	0.00224921	0	3	1	0.00224921	0.00224921	0.00224921	0	0	0	0	0	0
iN_D7	soma	01252024_MSi08L_iN_Day7_BR5_N08_Unmixing_0_cmle.ome	LDXERXmito	2	0.042735	0.0213675	0.0213675	0.0174948	3	2	0.042735	0.0213675	0.0213675	0.0174948	0	0	0	0	0
iN_D7	soma	01252024_MSi08L_iN_Day7_BR5_N08_Unmixing_0_cmle.ome	LDXgolgi	1	0.00674764	0.00674764	0.00674764	0	2	0	0	0	0	0	1	0.00674764	0.00674764	0.00674764	0
iN_D7	soma	01252024_MSi08L_iN_Day7_BR5_N08_Unmixing_0_cmle.ome	LDXgolgiXmito	1	0.00449842	0.00449842	0.00449842	0	3	1	0.00449842	0.00449842	0.00449842	0	0	0	0	0	0
iN_D7	soma	01252024_MSi08L_iN_Day7_BR5_N08_Unmixing_0_cmle.ome	LDXlyso	4	0.0157445	0.00393612	0.00337382	0.00215346	2	1	0.00224921	0.00224921	0.00224921	0	3	0.0134953	0.00449842	0.00449842	0.00224921
iN_D7	soma	01252024_MSi08L_iN_Day7_BR5_N08_Unmixing_0_cmle.ome	LDXlysoXmito	2	0.00449842	0.00224921	0.00224921	0	3	2	0.00449842	0.00224921	0.00224921	0	0	0	0	0	0
iN_D7	soma	01252024_MSi08L_iN_Day7_BR5_N08_Unmixing_0_cmle.ome	LDXmito	8	0.218174	0.0272717	0.0292398	0.0154169	2	3	0.0584795	0.0194932	0.0134953	0.0165792	5	0.159694	0.0319388	0.0382366	0.0143492
iN_D7	soma	01252024_MSi08L_iN_Day7_BR5_N08_Unmixing_0_cmle.ome	LDXperox	1	0.00449842	0.00449842	0.00449842	0	2	1	0.00449842	0.00449842	0.00449842	0	0	0	0	0	0
iN_D7	soma	01252024_MSi08L_iN_Day7_BR5_N08_Unmixing_0_cmle.ome	golgiXlyso	39	0.643275	0.0164942	0.0112461	0.0143866	2	27	0.377868	0.0139951	0.0112461	0.0137146	12	0.265407	0.0221173	0.0236167	0.0148526
iN_D7	soma	01252024_MSi08L_iN_Day7_BR5_N08_Unmixing_0_cmle.ome	golgiXlysoXmito	13	0.0562303	0.00432541	0.00224921	0.00336901	3	11	0.0404858	0.00368053	0.00224921	0.00289314	2	0.0157445	0.00787224	0.00787224	0.0047713
iN_D7	soma	01252024_MSi08L_iN_Day7_BR5_N08_Unmixing_0_cmle.ome	golgiXmito	76	1.39451	0.0183488	0.0112461	0.0174612	2	50	0.775978	0.0155196	0.0112461	0.0168882	26	0.618533	0.0237897	0.0213675	0.0175747
iN_D7	soma	01252024_MSi08L_iN_Day7_BR5_N08_Unmixing_0_cmle.ome	golgiXperox	3	0.0224921	0.00749737	0.00449842	0.0072302	2	2	0.00674764	0.00337382	0.00337382	0.00159043	1	0.0157445	0.0157445	0.0157445	0
iN_D7	soma	01252024_MSi08L_iN_Day7_BR5_N08_Unmixing_0_cmle.ome	lysoXmito	312	8.30859	0.0266301	0.0179937	0.0304975	2	145	3.2906	0.0226938	0.0157445	0.0248404	167	5.01799	0.0300479	0.0179937	0.0343799
iN_D7	soma	01252024_MSi08L_iN_Day7_BR5_N08_Unmixing_0_cmle.ome	lysoXmitoXperox	3	0.0224921	0.00749737	0.00449842	0.0072302	3	0	0	0	0	0	3	0.0224921	0.00749737	0.00449842	0.0072302
iN_D7	soma	01252024_MSi08L_iN_Day7_BR5_N08_Unmixing_0_cmle.ome	lysoXperox	12	0.0922177	0.00768481	0.00449842	0.0084951	2	5	0.0404858	0.00809716	0.00674764	0.00704115	7	0.0517319	0.00739027	0.00224921	0.00995043
iN_D7	soma	01252024_MSi08L_iN_Day7_BR5_N08_Unmixing_0_cmle.ome	mitoXperox	34	0.499325	0.014686	0.0123707	0.0125198	2	10	0.0989653	0.00989653	0.00562303	0.00913327	24	0.40036	0.0166817	0.0134953	0.0133464
iN_D7	soma	01252024_MSi08L_iN_Day7_BR5_N09_Unmixing_0_cmle.ome	ERXgolgi	55	0.620782	0.011287	0.00674764	0.0125566	2	37	0.303644	0.00820658	0.00449842	0.00992116	18	0.317139	0.0176188	0.0134953	0.0151423
iN_D7	soma	01252024_MSi08L_iN_Day7_BR5_N09_Unmixing_0_cmle.ome	ERXgolgiXlyso	7	0.0539811	0.00771158	0.00449842	0.00777602	3	7	0.0539811	0.00771158	0.00449842	0.00777602	0	0	0	0	0
iN_D7	soma	01252024_MSi08L_iN_Day7_BR5_N09_Unmixing_0_cmle.ome	ERXgolgiXmito	11	0.0629779	0.00572527	0.00224921	0.00464925	3	11	0.0629779	0.00572527	0.00224921	0.00464925	0	0	0	0	0
iN_D7	soma	01252024_MSi08L_iN_Day7_BR5_N09_Unmixing_0_cmle.ome	ERXgolgiXperox	3	0.0112461	0.00374869	0.00449842	0.00129858	3	3	0.0112461	0.00374869	0.00449842	0.00129858	0	0	0	0	0
iN_D7	soma	01252024_MSi08L_iN_Day7_BR5_N09_Unmixing_0_cmle.ome	ERXlyso	374	8.77193	0.0234543	0.0134953	0.0313187	2	243	5.56455	0.0228994	0.0134953	0.029965	131	3.20738	0.0244838	0.0134953	0.0337816
iN_D7	soma	01252024_MSi08L_iN_Day7_BR5_N09_Unmixing_0_cmle.ome	ERXlysoXmito	115	0.861448	0.00749085	0.00449842	0.00695313	3	110	0.843454	0.00766777	0.00449842	0.00703584	5	0.0179937	0.00359874	0.00224921	0.00301763
iN_D7	soma	01252024_MSi08L_iN_Day7_BR5_N09_Unmixing_0_cmle.ome	ERXlysoXmitoXperox	2	0.00449842	0.00224921	0.00224921	0	4	2	0.00449842	0.00224921	0.00224921	0	0	0	0	0	0
iN_D7	soma	01252024_MSi08L_iN_Day7_BR5_N09_Unmixing_0_cmle.ome	ERXlysoXperox	17	0.130454	0.00767378	0.00449842	0.00944464	3	15	0.0787224	0.00524816	0.00449842	0.00422218	2	0.0517319	0.0258659	0.0258659	0.0206756
iN_D7	soma	01252024_MSi08L_iN_Day7_BR5_N09_Unmixing_0_cmle.ome	ERXmito	652	24.3185	0.0372983	0.0179937	0.0595861	2	509	18.2186	0.035793	0.0179937	0.0559998	143	6.09986	0.0426564	0.0179937	0.0708621
iN_D7	soma	01252024_MSi08L_iN_Day7_BR5_N09_Unmixing_0_cmle.ome	ERXmitoXperox	51	0.416104	0.00815891	0.00449842	0.00683643	3	49	0.411606	0.00840012	0.00449842	0.00686801	2	0.00449842	0.00224921	0.00224921	0
iN_D7	soma	01252024_MSi08L_iN_Day7_BR5_N09_Unmixing_0_cmle.ome	ERXperox	155	3.69321	0.0238271	0.0202429	0.0165396	2	97	1.94557	0.0200574	0.0179937	0.0132018	58	1.74764	0.0301317	0.0269905	0.0195172
iN_D7	soma	01252024_MSi08L_iN_Day7_BR5_N09_Unmixing_0_cmle.ome	golgiXlyso	29	0.479082	0.0165201	0.0112461	0.017016	2	18	0.22942	0.0127455	0.0101215	0.0127702	11	0.249663	0.0226966	0.0134953	0.0215843
iN_D7	soma	01252024_MSi08L_iN_Day7_BR5_N09_Unmixing_0_cmle.ome	golgiXlysoXmito	4	0.0359874	0.00899685	0.00899685	0.00183647	3	4	0.0359874	0.00899685	0.00899685	0.00183647	0	0	0	0	0
iN_D7	soma	01252024_MSi08L_iN_Day7_BR5_N09_Unmixing_0_cmle.ome	golgiXmito	54	1.20333	0.0222839	0.0123707	0.0294148	2	39	0.575798	0.0147641	0.00899685	0.0148641	15	0.62753	0.0418353	0.0224921	0.0459208
iN_D7	soma	01252024_MSi08L_iN_Day7_BR5_N09_Unmixing_0_cmle.ome	golgiXmitoXperox	2	0.00449842	0.00224921	0.00224921	0	3	2	0.00449842	0.00224921	0.00224921	0	0	0	0	0	0
iN_D7	soma	01252024_MSi08L_iN_Day7_BR5_N09_Unmixing_0_cmle.ome	golgiXperox	6	0.0494827	0.00824711	0.00674764	0.0073459	2	2	0.0134953	0.00674764	0.00674764	0.00636173	4	0.0359874	0.00899685	0.00674764	0.00861383
iN_D7	soma	01252024_MSi08L_iN_Day7_BR5_N09_Unmixing_0_cmle.ome	lysoXmito	210	4.8628	0.0231562	0.0123707	0.0305897	2	102	2.32793	0.0228229	0.0123707	0.0294478	108	2.53486	0.0234709	0.0123707	0.0317644
iN_D7	soma	01252024_MSi08L_iN_Day7_BR5_N09_Unmixing_0_cmle.ome	lysoXmitoXperox	4	0.0112461	0.00281152	0.00224921	0.00112461	3	2	0.00674764	0.00337382	0.00337382	0.00159043	2	0.00449842	0.00224921	0.00224921	0
iN_D7	soma	01252024_MSi08L_iN_Day7_BR5_N09_Unmixing_0_cmle.ome	lysoXperox	29	0.272155	0.00938464	0.00674764	0.0113908	2	10	0.0697256	0.00697256	0.00674764	0.00622327	19	0.202429	0.0106542	0.00674764	0.0133243
iN_D7	soma	01252024_MSi08L_iN_Day7_BR5_N09_Unmixing_0_cmle.ome	mitoXperox	63	0.931174	0.0147805	0.0112461	0.0132802	2	16	0.173189	0.0108243	0.00562303	0.0109025	47	0.757984	0.0161273	0.0134953	0.0138438
iN_D7	soma	01252024_MSi08L_iN_Day7_BR5_N10_Unmixing_0_cmle.ome	ERXgolgi	28	0.746738	0.0266692	0.0134953	0.0308257	2	14	0.231669	0.0165478	0.00787224	0.0185182	14	0.51507	0.0367907	0.0202429	0.0375496
iN_D7	soma	01252024_MSi08L_iN_Day7_BR5_N10_Unmixing_0_cmle.ome	ERXgolgiXlyso	7	0.0607287	0.00867553	0.00224921	0.00958039	3	6	0.0449842	0.00749737	0.00224921	0.00992376	1	0.0157445	0.0157445	0.0157445	0
iN_D7	soma	01252024_MSi08L_iN_Day7_BR5_N10_Unmixing_0_cmle.ome	ERXgolgiXlysoXmito	1	0.0157445	0.0157445	0.0157445	0	4	1	0.0157445	0.0157445	0.0157445	0	0	0	0	0	0
iN_D7	soma	01252024_MSi08L_iN_Day7_BR5_N10_Unmixing_0_cmle.ome	ERXgolgiXmito	14	0.123707	0.00883619	0.00449842	0.00857447	3	13	0.0899685	0.00692065	0.00449842	0.00489873	1	0.0337382	0.0337382	0.0337382	0
iN_D7	soma	01252024_MSi08L_iN_Day7_BR5_N10_Unmixing_0_cmle.ome	ERXlyso	435	8.39406	0.0192967	0.0112461	0.0257094	2	343	5.83221	0.0170035	0.00899685	0.0223047	92	2.56185	0.0278462	0.0146199	0.0344803
iN_D7	soma	01252024_MSi08L_iN_Day7_BR5_N10_Unmixing_0_cmle.ome	ERXlysoXmito	86	0.5713	0.00664302	0.00224921	0.00836547	3	85	0.533063	0.00627133	0.00224921	0.00766757	1	0.0382366	0.0382366	0.0382366	0
iN_D7	soma	01252024_MSi08L_iN_Day7_BR5_N10_Unmixing_0_cmle.ome	ERXlysoXperox	9	0.0472335	0.00524816	0.00449842	0.00337382	3	9	0.0472335	0.00524816	0.00449842	0.00337382	0	0	0	0	0
iN_D7	soma	01252024_MSi08L_iN_Day7_BR5_N10_Unmixing_0_cmle.ome	ERXmito	658	16.0999	0.0244679	0.0112461	0.0340676	2	553	13.8686	0.0250789	0.0112461	0.0343576	105	2.23122	0.0212497	0.00899685	0.0324655
iN_D7	soma	01252024_MSi08L_iN_Day7_BR5_N10_Unmixing_0_cmle.ome	ERXmitoXperox	17	0.103464	0.0060861	0.00449842	0.00495112	3	17	0.103464	0.0060861	0.00449842	0.00495112	0	0	0	0	0
iN_D7	soma	01252024_MSi08L_iN_Day7_BR5_N10_Unmixing_0_cmle.ome	ERXperox	157	2.87674	0.0183232	0.0134953	0.0141471	2	127	2.32119	0.0182771	0.0157445	0.0139257	30	0.555555	0.0185185	0.0123707	0.015297
iN_D7	soma	01252024_MSi08L_iN_Day7_BR5_N10_Unmixing_0_cmle.ome	LDXER	28	0.816464	0.0291594	0.0134953	0.0368592	2	18	0.452092	0.0251162	0.0112461	0.0340608	10	0.364372	0.0364372	0.0213675	0.0423426
iN_D7	soma	01252024_MSi08L_iN_Day7_BR5_N10_Unmixing_0_cmle.ome	LDXERXlyso	2	0.0359874	0.0179937	0.0179937	0.0222661	3	2	0.0359874	0.0179937	0.0179937	0.0222661	0	0	0	0	0
iN_D7	soma	01252024_MSi08L_iN_Day7_BR5_N10_Unmixing_0_cmle.ome	LDXERXmito	5	0.0179937	0.00359874	0.00224921	0.00201176	3	5	0.0179937	0.00359874	0.00224921	0.00201176	0	0	0	0	0
iN_D7	soma	01252024_MSi08L_iN_Day7_BR5_N10_Unmixing_0_cmle.ome	LDXERXperox	4	0.0517319	0.012933	0.00787224	0.014151	3	4	0.0517319	0.012933	0.00787224	0.014151	0	0	0	0	0
iN_D7	soma	01252024_MSi08L_iN_Day7_BR5_N10_Unmixing_0_cmle.ome	LDXlyso	8	0.110211	0.0137764	0.00449842	0.0160147	2	4	0.0269905	0.00674764	0.00337382	0.00757198	4	0.0832208	0.0208052	0.0202429	0.0202325
iN_D7	soma	01252024_MSi08L_iN_Day7_BR5_N10_Unmixing_0_cmle.ome	LDXlysoXmito	2	0.0112461	0.00562303	0.00562303	0.0047713	3	2	0.0112461	0.00562303	0.00562303	0.0047713	0	0	0	0	0
iN_D7	soma	01252024_MSi08L_iN_Day7_BR5_N10_Unmixing_0_cmle.ome	LDXmito	12	0.22942	0.0191183	0.0146199	0.0204913	2	6	0.0899685	0.0149947	0.0123707	0.0150993	6	0.139451	0.0232419	0.0146199	0.0255923
iN_D7	soma	01252024_MSi08L_iN_Day7_BR5_N10_Unmixing_0_cmle.ome	LDXperox	4	0.1417	0.0354251	0.0359874	0.0156235	2	0	0	0	0	0	4	0.1417	0.0354251	0.0359874	0.0156235
iN_D7	soma	01252024_MSi08L_iN_Day7_BR5_N10_Unmixing_0_cmle.ome	golgiXlyso	22	0.301394	0.0136997	0.00899685	0.0119201	2	11	0.123707	0.0112461	0.00899685	0.00894044	11	0.177688	0.0161534	0.00899685	0.0143251
iN_D7	soma	01252024_MSi08L_iN_Day7_BR5_N10_Unmixing_0_cmle.ome	golgiXlysoXmito	10	0.0832208	0.00832208	0.00337382	0.0077951	3	9	0.0652271	0.00724746	0.00224921	0.00744093	1	0.0179937	0.0179937	0.0179937	0
iN_D7	soma	01252024_MSi08L_iN_Day7_BR5_N10_Unmixing_0_cmle.ome	golgiXmito	57	1.39451	0.0244651	0.0134953	0.0342671	2	41	0.634278	0.0154702	0.00899685	0.0172119	16	0.760234	0.0475146	0.0281151	0.0529712
iN_D7	soma	01252024_MSi08L_iN_Day7_BR5_N10_Unmixing_0_cmle.ome	lysoXmito	265	5.62078	0.0212105	0.0112461	0.0297546	2	181	2.5731	0.014216	0.00899685	0.0167574	84	3.04768	0.0362819	0.0224921	0.0432486
iN_D7	soma	01252024_MSi08L_iN_Day7_BR5_N10_Unmixing_0_cmle.ome	lysoXperox	20	0.202429	0.0101215	0.00562303	0.00892255	2	11	0.0697256	0.00633869	0.00449842	0.0054927	9	0.132704	0.0147448	0.0157445	0.0103751
iN_D7	soma	01252024_MSi08L_iN_Day7_BR5_N10_Unmixing_0_cmle.ome	mitoXperox	42	0.425101	0.0101215	0.00674764	0.00985117	2	25	0.197931	0.00791723	0.00449842	0.00834333	17	0.22717	0.013363	0.0112461	0.011203
iN_D7	soma	01252024_MSi08L_iN_Day7_BR5_N11_Unmixing_0_cmle.ome	ERXgolgi	40	0.490328	0.0122582	0.00674764	0.0114569	2	19	0.240666	0.0126666	0.00674764	0.0128818	21	0.249663	0.0118887	0.00899685	0.0103107
iN_D7	soma	01252024_MSi08L_iN_Day7_BR5_N11_Unmixing_0_cmle.ome	ERXgolgiXlyso	1	0.00224921	0.00224921	0.00224921	0	3	0	0	0	0	0	1	0.00224921	0.00224921	0.00224921	0
iN_D7	soma	01252024_MSi08L_iN_Day7_BR5_N11_Unmixing_0_cmle.ome	ERXgolgiXmito	12	0.0517319	0.00431099	0.00224921	0.00324646	3	5	0.0179937	0.00359874	0.00224921	0.00301763	7	0.0337382	0.00481974	0.00224921	0.00353934
iN_D7	soma	01252024_MSi08L_iN_Day7_BR5_N11_Unmixing_0_cmle.ome	ERXgolgiXperox	2	0.00449842	0.00224921	0.00224921	0	3	0	0	0	0	0	2	0.00449842	0.00224921	0.00224921	0
iN_D7	soma	01252024_MSi08L_iN_Day7_BR5_N11_Unmixing_0_cmle.ome	ERXlyso	198	3.91588	0.0197772	0.0112461	0.0260821	2	116	2.15699	0.0185948	0.0112461	0.0251642	82	1.75888	0.0214498	0.0112461	0.0273975
iN_D7	soma	01252024_MSi08L_iN_Day7_BR5_N11_Unmixing_0_cmle.ome	ERXlysoXmito	43	0.254161	0.00591072	0.00224921	0.00519487	3	30	0.168691	0.00562303	0.00224921	0.00530784	13	0.0854701	0.00657462	0.00449842	0.00506793
iN_D7	soma	01252024_MSi08L_iN_Day7_BR5_N11_Unmixing_0_cmle.ome	ERXlysoXperox	1	0.00449842	0.00449842	0.00449842	0	3	0	0	0	0	0	1	0.00449842	0.00449842	0.00449842	0
iN_D7	soma	01252024_MSi08L_iN_Day7_BR5_N11_Unmixing_0_cmle.ome	ERXmito	496	11.0774	0.0223334	0.00899685	0.0322225	2	403	8.8439	0.0219452	0.00899685	0.0327978	93	2.23347	0.0240158	0.0134953	0.0297083
iN_D7	soma	01252024_MSi08L_iN_Day7_BR5_N11_Unmixing_0_cmle.ome	ERXmitoXperox	26	0.184435	0.00709367	0.00449842	0.00595739	3	24	0.179937	0.00749737	0.00562303	0.00603041	2	0.00449842	0.00224921	0.00224921	0
iN_D7	soma	01252024_MSi08L_iN_Day7_BR5_N11_Unmixing_0_cmle.ome	ERXperox	135	2.25596	0.0167108	0.0112461	0.0157146	2	104	1.71165	0.0164582	0.0112461	0.0159914	31	0.544309	0.0175584	0.0134953	0.0149695
iN_D7	soma	01252024_MSi08L_iN_Day7_BR5_N11_Unmixing_0_cmle.ome	golgiXlyso	11	0.125956	0.0114505	0.00674764	0.00838293	2	6	0.0787224	0.0131204	0.0112461	0.0102003	5	0.0472335	0.00944669	0.00674764	0.00603527
iN_D7	soma	01252024_MSi08L_iN_Day7_BR5_N11_Unmixing_0_cmle.ome	golgiXlysoXmito	2	0.0112461	0.00562303	0.00562303	0.00159043	3	0	0	0	0	0	2	0.0112461	0.00562303	0.00562303	0.00159043
iN_D7	soma	01252024_MSi08L_iN_Day7_BR5_N11_Unmixing_0_cmle.ome	golgiXmito	49	1.40126	0.0285971	0.0112461	0.0316026	2	32	1.14485	0.0357765	0.0213675	0.0357251	17	0.25641	0.015083	0.0112461	0.0150413
iN_D7	soma	01252024_MSi08L_iN_Day7_BR5_N11_Unmixing_0_cmle.ome	golgiXperox	6	0.0539811	0.00899685	0.00449842	0.00899685	2	3	0.0269905	0.00899685	0.00674764	0.00810965	3	0.0269905	0.00899685	0.00224921	0.0116872
iN_D7	soma	01252024_MSi08L_iN_Day7_BR5_N11_Unmixing_0_cmle.ome	lysoXmito	124	1.98605	0.0160166	0.00899685	0.0229744	2	68	0.937921	0.013793	0.00562303	0.0217407	56	1.04813	0.0187167	0.0112461	0.0243123
iN_D7	soma	01252024_MSi08L_iN_Day7_BR5_N11_Unmixing_0_cmle.ome	lysoXperox	9	0.0809716	0.00899685	0.00449842	0.0109613	2	5	0.0472335	0.00944669	0.00224921	0.0148686	4	0.0337382	0.00843454	0.00899685	0.0049873
iN_D7	soma	01252024_MSi08L_iN_Day7_BR5_N11_Unmixing_0_cmle.ome	mitoXperox	73	0.964912	0.013218	0.00899685	0.014081	2	46	0.425101	0.00924133	0.00674764	0.00981243	27	0.539811	0.019993	0.0112461	0.0175151
iN_D7	soma	01252024_MSi08L_iN_Day7_BR5_N12_Unmixing_0_cmle.ome	ERXgolgi	115	3.7202	0.0323495	0.0134953	0.0506899	2	26	0.888439	0.0341707	0.0123707	0.0508263	89	2.83176	0.0318175	0.0134953	0.0509261
iN_D7	soma	01252024_MSi08L_iN_Day7_BR5_N12_Unmixing_0_cmle.ome	ERXgolgiXlyso	32	0.265407	0.00829397	0.00674764	0.00782155	3	24	0.206927	0.00862198	0.00674764	0.00858825	8	0.0584795	0.00730994	0.00674764	0.00520591
iN_D7	soma	01252024_MSi08L_iN_Day7_BR5_N12_Unmixing_0_cmle.ome	ERXgolgiXlysoXmito	8	0.0359874	0.00449842	0.00449842	0.00240451	4	8	0.0359874	0.00449842	0.00449842	0.00240451	0	0	0	0	0
iN_D7	soma	01252024_MSi08L_iN_Day7_BR5_N12_Unmixing_0_cmle.ome	ERXgolgiXmito	83	0.935672	0.0112732	0.00674764	0.0114283	3	60	0.65677	0.0109462	0.00674764	0.0107068	23	0.278902	0.0121262	0.00449842	0.0133538
iN_D7	soma	01252024_MSi08L_iN_Day7_BR5_N12_Unmixing_0_cmle.ome	ERXgolgiXmitoXperox	1	0.00449842	0.00449842	0.00449842	0	4	0	0	0	0	0	1	0.00449842	0.00449842	0.00449842	0
iN_D7	soma	01252024_MSi08L_iN_Day7_BR5_N12_Unmixing_0_cmle.ome	ERXgolgiXperox	3	0.0269905	0.00899685	0.00674764	0.00810965	3	1	0.00224921	0.00224921	0.00224921	0	2	0.0247413	0.0123707	0.0123707	0.00795216
iN_D7	soma	01252024_MSi08L_iN_Day7_BR5_N12_Unmixing_0_cmle.ome	ERXlyso	478	15.2699	0.0319454	0.0134953	0.0547233	2	352	10.4094	0.029572	0.0112461	0.0534304	126	4.86055	0.0385758	0.0179937	0.0578883
iN_D7	soma	01252024_MSi08L_iN_Day7_BR5_N12_Unmixing_0_cmle.ome	ERXlysoXmito	139	0.989653	0.00711981	0.00449842	0.00698573	3	129	0.917678	0.00711379	0.00449842	0.00706687	10	0.0719748	0.00719748	0.00449842	0.00616428
iN_D7	soma	01252024_MSi08L_iN_Day7_BR5_N12_Unmixing_0_cmle.ome	ERXlysoXperox	2	0.0247413	0.0123707	0.0123707	0.00159043	3	2	0.0247413	0.0123707	0.0123707	0.00159043	0	0	0	0	0
iN_D7	soma	01252024_MSi08L_iN_Day7_BR5_N12_Unmixing_0_cmle.ome	ERXmito	768	26.354	0.0343151	0.0134953	0.054998	2	580	19.0036	0.0327648	0.0112461	0.052867	188	7.35042	0.039098	0.0157445	0.0610099
iN_D7	soma	01252024_MSi08L_iN_Day7_BR5_N12_Unmixing_0_cmle.ome	ERXmitoXperox	10	0.0472335	0.00472335	0.00449842	0.0019694	3	7	0.0269905	0.00385579	0.00449842	0.0010975	3	0.0202429	0.00674764	0.00674764	0.00224921
iN_D7	soma	01252024_MSi08L_iN_Day7_BR5_N12_Unmixing_0_cmle.ome	ERXperox	135	2.72829	0.0202096	0.0157445	0.0170389	2	111	2.23797	0.0201619	0.0157445	0.0173056	24	0.490328	0.0204303	0.0146199	0.0160956
iN_D7	soma	01252024_MSi08L_iN_Day7_BR5_N12_Unmixing_0_cmle.ome	LDXER	2	0.00449842	0.00224921	0.00224921	0	2	0	0	0	0	0	2	0.00449842	0.00224921	0.00224921	0
iN_D7	soma	01252024_MSi08L_iN_Day7_BR5_N12_Unmixing_0_cmle.ome	LDXERXgolgi	1	0.00224921	0.00224921	0.00224921	0	3	0	0	0	0	0	1	0.00224921	0.00224921	0.00224921	0
iN_D7	soma	01252024_MSi08L_iN_Day7_BR5_N12_Unmixing_0_cmle.ome	LDXERXgolgiXmito	1	0.00224921	0.00224921	0.00224921	0	4	1	0.00224921	0.00224921	0.00224921	0	0	0	0	0	0
iN_D7	soma	01252024_MSi08L_iN_Day7_BR5_N12_Unmixing_0_cmle.ome	LDXERXmito	1	0.00224921	0.00224921	0.00224921	0	3	0	0	0	0	0	1	0.00224921	0.00224921	0.00224921	0
iN_D7	soma	01252024_MSi08L_iN_Day7_BR5_N12_Unmixing_0_cmle.ome	LDXgolgi	2	0.0292398	0.0146199	0.0146199	0.00159043	2	1	0.0157445	0.0157445	0.0157445	0	1	0.0134953	0.0134953	0.0134953	0
iN_D7	soma	01252024_MSi08L_iN_Day7_BR5_N12_Unmixing_0_cmle.ome	LDXgolgiXmito	1	0.0134953	0.0134953	0.0134953	0	3	0	0	0	0	0	1	0.0134953	0.0134953	0.0134953	0
iN_D7	soma	01252024_MSi08L_iN_Day7_BR5_N12_Unmixing_0_cmle.ome	LDXmito	1	0.0224921	0.0224921	0.0224921	0	2	0	0	0	0	0	1	0.0224921	0.0224921	0.0224921	0
iN_D7	soma	01252024_MSi08L_iN_Day7_BR5_N12_Unmixing_0_cmle.ome	golgiXlyso	75	1.48448	0.0197931	0.0112461	0.0214752	2	30	0.447593	0.0149198	0.00787224	0.0182104	45	1.03689	0.0230419	0.0134953	0.0230234
iN_D7	soma	01252024_MSi08L_iN_Day7_BR5_N12_Unmixing_0_cmle.ome	golgiXlysoXmito	30	0.296896	0.00989653	0.00787224	0.00875311	3	22	0.195681	0.00889461	0.00562303	0.00837208	8	0.101215	0.0126518	0.0112461	0.00976253
iN_D7	soma	01252024_MSi08L_iN_Day7_BR5_N12_Unmixing_0_cmle.ome	golgiXmito	103	7.05578	0.0685027	0.0404858	0.0689284	2	38	2.4134	0.0635106	0.0337382	0.0622122	65	4.64237	0.0714211	0.0517319	0.0728774
iN_D7	soma	01252024_MSi08L_iN_Day7_BR5_N12_Unmixing_0_cmle.ome	golgiXmitoXperox	2	0.0134953	0.00674764	0.00674764	0.00318087	3	0	0	0	0	0	2	0.0134953	0.00674764	0.00674764	0.00318087
iN_D7	soma	01252024_MSi08L_iN_Day7_BR5_N12_Unmixing_0_cmle.ome	golgiXperox	4	0.0922177	0.0230544	0.0247413	0.0122336	2	0	0	0	0	0	4	0.0922177	0.0230544	0.0247413	0.0122336
iN_D7	soma	01252024_MSi08L_iN_Day7_BR5_N12_Unmixing_0_cmle.ome	lysoXmito	297	6.2663	0.0210987	0.0112461	0.0276975	2	163	3.06793	0.0188216	0.00899685	0.0261155	134	3.19838	0.0238685	0.0134953	0.0293688
iN_D7	soma	01252024_MSi08L_iN_Day7_BR5_N12_Unmixing_0_cmle.ome	lysoXmitoXperox	2	0.00449842	0.00224921	0.00224921	0	3	2	0.00449842	0.00224921	0.00224921	0	0	0	0	0	0
iN_D7	soma	01252024_MSi08L_iN_Day7_BR5_N12_Unmixing_0_cmle.ome	lysoXperox	5	0.0607287	0.0121457	0.00449842	0.0131728	2	1	0.0202429	0.0202429	0.0202429	0	4	0.0404858	0.0101215	0.00337382	0.0142844
iN_D7	soma	01252024_MSi08L_iN_Day7_BR5_N12_Unmixing_0_cmle.ome	mitoXperox	23	0.159694	0.00694322	0.00449842	0.00533611	2	10	0.0899685	0.00899685	0.00787224	0.00618249	13	0.0697256	0.00536351	0.00449842	0.00416139
iN_D7	soma	01252024_MSi08L_iN_Day7_BR5_N14_Unmixing_0_cmle.ome	ERXgolgi	97	2.21772	0.0228631	0.0112461	0.0299409	2	10	0.292398	0.0292398	0.0224921	0.0289985	87	1.92533	0.0221302	0.0112461	0.0301234
iN_D7	soma	01252024_MSi08L_iN_Day7_BR5_N14_Unmixing_0_cmle.ome	ERXgolgiXlyso	35	0.308142	0.00880406	0.00674764	0.00932767	3	10	0.0832208	0.00832208	0.00224921	0.0103371	25	0.224921	0.00899685	0.00674764	0.00911324
iN_D7	soma	01252024_MSi08L_iN_Day7_BR5_N14_Unmixing_0_cmle.ome	ERXgolgiXlysoXmito	16	0.103464	0.00646648	0.00224921	0.00756641	4	5	0.0179937	0.00359874	0.00224921	0.00301763	11	0.0854701	0.00777	0.00449842	0.00873225
iN_D7	soma	01252024_MSi08L_iN_Day7_BR5_N14_Unmixing_0_cmle.ome	ERXgolgiXlysoXmitoXperox	1	0.00224921	0.00224921	0.00224921	0	5	1	0.00224921	0.00224921	0.00224921	0	0	0	0	0	0
iN_D7	soma	01252024_MSi08L_iN_Day7_BR5_N14_Unmixing_0_cmle.ome	ERXgolgiXlysoXperox	1	0.00224921	0.00224921	0.00224921	0	4	0	0	0	0	0	1	0.00224921	0.00224921	0.00224921	0
iN_D7	soma	01252024_MSi08L_iN_Day7_BR5_N14_Unmixing_0_cmle.ome	ERXgolgiXmito	97	0.926675	0.00955335	0.00674764	0.0110524	3	56	0.492577	0.00879603	0.00674764	0.00817491	41	0.434098	0.0105878	0.00674764	0.0141204
iN_D7	soma	01252024_MSi08L_iN_Day7_BR5_N14_Unmixing_0_cmle.ome	ERXgolgiXmitoXperox	3	0.0157445	0.00524816	0.00449842	0.00343573	4	2	0.0134953	0.00674764	0.00674764	0.00318087	1	0.00224921	0.00224921	0.00224921	0
iN_D7	soma	01252024_MSi08L_iN_Day7_BR5_N14_Unmixing_0_cmle.ome	ERXgolgiXperox	3	0.0292398	0.00974658	0.0134953	0.00649292	3	0	0	0	0	0	3	0.0292398	0.00974658	0.0134953	0.00649292
iN_D7	soma	01252024_MSi08L_iN_Day7_BR5_N14_Unmixing_0_cmle.ome	ERXlyso	1588	33.2703	0.0209511	0.0112461	0.0337743	2	826	15.4813	0.0187425	0.0112461	0.0304099	762	17.789	0.0233452	0.0123707	0.0369496
iN_D7	soma	01252024_MSi08L_iN_Day7_BR5_N14_Unmixing_0_cmle.ome	ERXlysoXmito	977	7.15024	0.00731857	0.00449842	0.00850738	3	880	6.40351	0.00727671	0.00449842	0.00848128	97	0.746738	0.00769833	0.00449842	0.00877646
iN_D7	soma	01252024_MSi08L_iN_Day7_BR5_N14_Unmixing_0_cmle.ome	ERXlysoXmitoXperox	13	0.0494827	0.00380636	0.00224921	0.00192274	4	12	0.0472335	0.00393612	0.00337382	0.00194787	1	0.00224921	0.00224921	0.00224921	0
iN_D7	soma	01252024_MSi08L_iN_Day7_BR5_N14_Unmixing_0_cmle.ome	ERXlysoXperox	58	0.413855	0.00713543	0.00449842	0.00597523	3	45	0.319388	0.00709751	0.00449842	0.00621464	13	0.0944669	0.00726668	0.00674764	0.00528715
iN_D7	soma	01252024_MSi08L_iN_Day7_BR5_N14_Unmixing_0_cmle.ome	ERXmito	3134	111.206	0.0354836	0.0134953	0.0582161	2	2174	72.6653	0.0334247	0.0134953	0.0540011	960	38.5402	0.0401461	0.0134953	0.066581
iN_D7	soma	01252024_MSi08L_iN_Day7_BR5_N14_Unmixing_0_cmle.ome	ERXmitoXperox	163	1.37427	0.00843109	0.00449842	0.00831628	3	147	1.19208	0.0081094	0.00449842	0.00765039	16	0.182186	0.0113866	0.00674764	0.0129199
iN_D7	soma	01252024_MSi08L_iN_Day7_BR5_N14_Unmixing_0_cmle.ome	ERXperox	211	5.5668	0.0263829	0.0224921	0.0224544	2	70	1.47548	0.0210783	0.0179937	0.0182934	141	4.09132	0.0290164	0.0224921	0.0238812
iN_D7	soma	01252024_MSi08L_iN_Day7_BR5_N14_Unmixing_0_cmle.ome	LDXER	20	1.20333	0.0601664	0.00674764	0.100261	2	6	0.0922177	0.0153696	0.00562303	0.0236934	14	1.11111	0.079365	0.0224921	0.114686
iN_D7	soma	01252024_MSi08L_iN_Day7_BR5_N14_Unmixing_0_cmle.ome	LDXERXlyso	6	0.0854701	0.014245	0.0123707	0.0101256	3	3	0.042735	0.014245	0.00899685	0.0153101	3	0.042735	0.014245	0.0157445	0.00468211
iN_D7	soma	01252024_MSi08L_iN_Day7_BR5_N14_Unmixing_0_cmle.ome	LDXERXlysoXmito	5	0.0157445	0.0031489	0.00224921	0.00123194	4	4	0.0112461	0.00281152	0.00224921	0.00112461	1	0.00449842	0.00449842	0.00449842	0
iN_D7	soma	01252024_MSi08L_iN_Day7_BR5_N14_Unmixing_0_cmle.ome	LDXERXmito	27	0.281151	0.010413	0.00449842	0.0121628	3	17	0.150697	0.00886454	0.00224921	0.0114817	10	0.130454	0.0130454	0.00899685	0.0134452
iN_D7	soma	01252024_MSi08L_iN_Day7_BR5_N14_Unmixing_0_cmle.ome	LDXERXperox	2	0.0179937	0.00899685	0.00899685	0.00636173	3	2	0.0179937	0.00899685	0.00899685	0.00636173	0	0	0	0	0
iN_D7	soma	01252024_MSi08L_iN_Day7_BR5_N14_Unmixing_0_cmle.ome	LDXgolgi	1	0.0449842	0.0449842	0.0449842	0	2	0	0	0	0	0	1	0.0449842	0.0449842	0.0449842	0
iN_D7	soma	01252024_MSi08L_iN_Day7_BR5_N14_Unmixing_0_cmle.ome	LDXgolgiXlyso	1	0.00224921	0.00224921	0.00224921	0	3	0	0	0	0	0	1	0.00224921	0.00224921	0.00224921	0
iN_D7	soma	01252024_MSi08L_iN_Day7_BR5_N14_Unmixing_0_cmle.ome	LDXgolgiXlysoXmito	1	0.00224921	0.00224921	0.00224921	0	4	1	0.00224921	0.00224921	0.00224921	0	0	0	0	0	0
iN_D7	soma	01252024_MSi08L_iN_Day7_BR5_N14_Unmixing_0_cmle.ome	LDXgolgiXmito	1	0.0404858	0.0404858	0.0404858	0	3	0	0	0	0	0	1	0.0404858	0.0404858	0.0404858	0
iN_D7	soma	01252024_MSi08L_iN_Day7_BR5_N14_Unmixing_0_cmle.ome	LDXlyso	14	0.292398	0.0208855	0.0168691	0.0176317	2	1	0.0157445	0.0157445	0.0157445	0	13	0.276653	0.021281	0.0179937	0.0182869
iN_D7	soma	01252024_MSi08L_iN_Day7_BR5_N14_Unmixing_0_cmle.ome	LDXlysoXmito	10	0.0607287	0.00607287	0.00449842	0.00519974	3	4	0.0179937	0.00449842	0.00449842	0.00183647	6	0.042735	0.0071225	0.00449842	0.00658319
iN_D7	soma	01252024_MSi08L_iN_Day7_BR5_N14_Unmixing_0_cmle.ome	LDXmito	44	1.16059	0.0263771	0.0112461	0.0506375	2	17	0.490328	0.0288428	0.00674764	0.0714954	27	0.670265	0.0248246	0.0112461	0.0329946
iN_D7	soma	01252024_MSi08L_iN_Day7_BR5_N14_Unmixing_0_cmle.ome	LDXmitoXperox	3	0.0134953	0.00449842	0.00224921	0.00389575	3	3	0.0134953	0.00449842	0.00224921	0.00389575	0	0	0	0	0
iN_D7	soma	01252024_MSi08L_iN_Day7_BR5_N14_Unmixing_0_cmle.ome	LDXperox	3	0.0382366	0.0127455	0.0157445	0.0072302	2	0	0	0	0	0	3	0.0382366	0.0127455	0.0157445	0.0072302
iN_D7	soma	01252024_MSi08L_iN_Day7_BR5_N14_Unmixing_0_cmle.ome	golgiXlyso	64	1.8511	0.0289235	0.0123707	0.0444236	2	7	0.0697256	0.0099608	0.00674764	0.0097053	57	1.78138	0.0312522	0.0157445	0.0464712
iN_D7	soma	01252024_MSi08L_iN_Day7_BR5_N14_Unmixing_0_cmle.ome	golgiXlysoXmito	62	0.764732	0.0123344	0.00674764	0.0138994	3	20	0.290148	0.0145074	0.0101215	0.017882	42	0.474584	0.0112996	0.00674764	0.0116554
iN_D7	soma	01252024_MSi08L_iN_Day7_BR5_N14_Unmixing_0_cmle.ome	golgiXlysoXmitoXperox	1	0.00224921	0.00224921	0.00224921	0	4	0	0	0	0	0	1	0.00224921	0.00224921	0.00224921	0
iN_D7	soma	01252024_MSi08L_iN_Day7_BR5_N14_Unmixing_0_cmle.ome	golgiXlysoXperox	3	0.0179937	0.0059979	0.00449842	0.00259717	3	2	0.0134953	0.00674764	0.00674764	0.00318087	1	0.00449842	0.00449842	0.00449842	0
iN_D7	soma	01252024_MSi08L_iN_Day7_BR5_N14_Unmixing_0_cmle.ome	golgiXmito	148	6.29779	0.0425527	0.0202429	0.0534471	2	24	0.501574	0.0208989	0.0123707	0.0237616	124	5.79622	0.0467437	0.0224921	0.0565614
iN_D7	soma	01252024_MSi08L_iN_Day7_BR5_N14_Unmixing_0_cmle.ome	golgiXmitoXperox	7	0.0607287	0.00867553	0.00674764	0.00586933	3	4	0.0247413	0.00618533	0.00449842	0.00531468	3	0.0359874	0.0119958	0.0112461	0.00566039
iN_D7	soma	01252024_MSi08L_iN_Day7_BR5_N14_Unmixing_0_cmle.ome	golgiXperox	9	0.134953	0.0149947	0.0157445	0.0110188	2	1	0.00224921	0.00224921	0.00224921	0	8	0.132704	0.0165879	0.0168691	0.0106138
iN_D7	soma	01252024_MSi08L_iN_Day7_BR5_N14_Unmixing_0_cmle.ome	lysoXmito	1848	29.7076	0.0160755	0.00674764	0.025125	2	915	14.3612	0.0156953	0.00674764	0.0241464	933	15.3464	0.0164484	0.00674764	0.0260566
iN_D7	soma	01252024_MSi08L_iN_Day7_BR5_N14_Unmixing_0_cmle.ome	lysoXmitoXperox	39	0.164192	0.00421006	0.00224921	0.00342976	3	26	0.0899685	0.00346033	0.00224921	0.00248277	13	0.074224	0.00570954	0.00449842	0.00455573
iN_D7	soma	01252024_MSi08L_iN_Day7_BR5_N14_Unmixing_0_cmle.ome	lysoXperox	114	0.982906	0.00862198	0.00449842	0.00970041	2	38	0.157445	0.00414329	0.00224921	0.00316044	76	0.825461	0.0108613	0.00674764	0.0110273
iN_D7	soma	01252024_MSi08L_iN_Day7_BR5_N14_Unmixing_0_cmle.ome	mitoXperox	272	3.82591	0.0140658	0.00899685	0.0140599	2	95	1.19883	0.0126193	0.00899685	0.0117529	177	2.62708	0.0148423	0.00899685	0.0151286
iN_D7	soma	01252024_MSi08L_iN_Day7_BR5_N15_Unmixing_0_cmle.ome	ERXgolgi	50	0.746738	0.0149348	0.0101215	0.0146526	2	25	0.384615	0.0153846	0.0112461	0.0153607	25	0.362123	0.0144849	0.00899685	0.0142116
iN_D7	soma	01252024_MSi08L_iN_Day7_BR5_N15_Unmixing_0_cmle.ome	ERXgolgiXlyso	11	0.0449842	0.00408948	0.00449842	0.00220794	3	9	0.0337382	0.00374869	0.00449842	0.00159043	2	0.0112461	0.00562303	0.00562303	0.0047713
iN_D7	soma	01252024_MSi08L_iN_Day7_BR5_N15_Unmixing_0_cmle.ome	ERXgolgiXlysoXmito	2	0.00899685	0.00449842	0.00449842	0.00318087	4	1	0.00224921	0.00224921	0.00224921	0	1	0.00674764	0.00674764	0.00674764	0
iN_D7	soma	01252024_MSi08L_iN_Day7_BR5_N15_Unmixing_0_cmle.ome	ERXgolgiXmito	17	0.168691	0.00992299	0.00449842	0.0114979	3	13	0.146199	0.0112461	0.00449842	0.0127896	4	0.0224921	0.00562303	0.00449842	0.00430691
iN_D7	soma	01252024_MSi08L_iN_Day7_BR5_N15_Unmixing_0_cmle.ome	ERXgolgiXperox	1	0.00899685	0.00899685	0.00899685	0	3	1	0.00899685	0.00899685	0.00899685	0	0	0	0	0	0
iN_D7	soma	01252024_MSi08L_iN_Day7_BR5_N15_Unmixing_0_cmle.ome	ERXlyso	547	18.5762	0.0339602	0.0157445	0.0531015	2	423	13.2164	0.0312444	0.0134953	0.0484835	124	5.35987	0.0432248	0.0191183	0.065881
iN_D7	soma	01252024_MSi08L_iN_Day7_BR5_N15_Unmixing_0_cmle.ome	ERXlysoXmito	114	0.870445	0.00763548	0.00449842	0.00891496	3	109	0.843454	0.00773811	0.00449842	0.00906134	5	0.0269905	0.00539811	0.00449842	0.00466406
iN_D7	soma	01252024_MSi08L_iN_Day7_BR5_N15_Unmixing_0_cmle.ome	ERXlysoXmitoXperox	1	0.00224921	0.00224921	0.00224921	0	4	1	0.00224921	0.00224921	0.00224921	0	0	0	0	0	0
iN_D7	soma	01252024_MSi08L_iN_Day7_BR5_N15_Unmixing_0_cmle.ome	ERXlysoXperox	16	0.11471	0.00716936	0.00787224	0.00487401	3	12	0.0877193	0.00730994	0.00787224	0.00526396	4	0.0269905	0.00674764	0.00674764	0.00410648
iN_D7	soma	01252024_MSi08L_iN_Day7_BR5_N15_Unmixing_0_cmle.ome	ERXmito	622	24.242	0.0389743	0.0157445	0.0637437	2	473	15.812	0.0334291	0.0134953	0.0556133	149	8.43005	0.0565775	0.0224921	0.0823121
iN_D7	soma	01252024_MSi08L_iN_Day7_BR5_N15_Unmixing_0_cmle.ome	ERXmitoXperox	30	0.202429	0.00674764	0.00337382	0.00619502	3	29	0.20018	0.00690275	0.00449842	0.0062451	1	0.00224921	0.00224921	0.00224921	0
iN_D7	soma	01252024_MSi08L_iN_Day7_BR5_N15_Unmixing_0_cmle.ome	ERXperox	178	3.89788	0.0218982	0.0157445	0.0250625	2	132	2.35268	0.0178233	0.0134953	0.0184297	46	1.54521	0.0335915	0.0269905	0.0359636
iN_D7	soma	01252024_MSi08L_iN_Day7_BR5_N15_Unmixing_0_cmle.ome	LDXER	49	2.76428	0.0564139	0.0337382	0.0677816	2	25	0.620782	0.0248313	0.0224921	0.0190352	24	2.1435	0.0893125	0.068601	0.0836452
iN_D7	soma	01252024_MSi08L_iN_Day7_BR5_N15_Unmixing_0_cmle.ome	LDXERXgolgi	1	0.0134953	0.0134953	0.0134953	0	3	0	0	0	0	0	1	0.0134953	0.0134953	0.0134953	0
iN_D7	soma	01252024_MSi08L_iN_Day7_BR5_N15_Unmixing_0_cmle.ome	LDXERXgolgiXlyso	1	0.00899685	0.00899685	0.00899685	0	4	0	0	0	0	0	1	0.00899685	0.00899685	0.00899685	0
iN_D7	soma	01252024_MSi08L_iN_Day7_BR5_N15_Unmixing_0_cmle.ome	LDXERXgolgiXlysoXmito	1	0.00674764	0.00674764	0.00674764	0	5	1	0.00674764	0.00674764	0.00674764	0	0	0	0	0	0
iN_D7	soma	01252024_MSi08L_iN_Day7_BR5_N15_Unmixing_0_cmle.ome	LDXERXgolgiXmito	1	0.00674764	0.00674764	0.00674764	0	4	0	0	0	0	0	1	0.00674764	0.00674764	0.00674764	0
iN_D7	soma	01252024_MSi08L_iN_Day7_BR5_N15_Unmixing_0_cmle.ome	LDXERXlyso	15	0.139451	0.00929674	0.00674764	0.00700341	3	12	0.0899685	0.00749737	0.00562303	0.00593796	3	0.0494827	0.0164942	0.0134953	0.00723021
iN_D7	soma	01252024_MSi08L_iN_Day7_BR5_N15_Unmixing_0_cmle.ome	LDXERXlysoXmito	1	0.00674764	0.00674764	0.00674764	0	4	0	0	0	0	0	1	0.00674764	0.00674764	0.00674764	0
iN_D7	soma	01252024_MSi08L_iN_Day7_BR5_N15_Unmixing_0_cmle.ome	LDXERXlysoXperox	2	0.0134953	0.00674764	0.00674764	0	4	2	0.0134953	0.00674764	0.00674764	0	0	0	0	0	0
iN_D7	soma	01252024_MSi08L_iN_Day7_BR5_N15_Unmixing_0_cmle.ome	LDXERXmito	21	0.204678	0.00974658	0.00449842	0.0121818	3	20	0.197931	0.00989653	0.00449842	0.0124784	1	0.00674764	0.00674764	0.00674764	0
iN_D7	soma	01252024_MSi08L_iN_Day7_BR5_N15_Unmixing_0_cmle.ome	LDXERXperox	7	0.0674764	0.00963948	0.00674764	0.00933845	3	5	0.042735	0.00854701	0.00449842	0.0104776	2	0.0247413	0.0123707	0.0123707	0.00795216
iN_D7	soma	01252024_MSi08L_iN_Day7_BR5_N15_Unmixing_0_cmle.ome	LDXgolgi	2	0.0224921	0.0112461	0.0112461	0.0127235	2	0	0	0	0	0	2	0.0224921	0.0112461	0.0112461	0.0127235
iN_D7	soma	01252024_MSi08L_iN_Day7_BR5_N15_Unmixing_0_cmle.ome	LDXgolgiXlyso	1	0.0134953	0.0134953	0.0134953	0	3	0	0	0	0	0	1	0.0134953	0.0134953	0.0134953	0
iN_D7	soma	01252024_MSi08L_iN_Day7_BR5_N15_Unmixing_0_cmle.ome	LDXgolgiXlysoXmito	1	0.0112461	0.0112461	0.0112461	0	4	0	0	0	0	0	1	0.0112461	0.0112461	0.0112461	0
iN_D7	soma	01252024_MSi08L_iN_Day7_BR5_N15_Unmixing_0_cmle.ome	LDXgolgiXmito	2	0.0157445	0.00787224	0.00787224	0.00795216	3	1	0.00224921	0.00224921	0.00224921	0	1	0.0134953	0.0134953	0.0134953	0
iN_D7	soma	01252024_MSi08L_iN_Day7_BR5_N15_Unmixing_0_cmle.ome	LDXlyso	20	0.404858	0.0202429	0.00899685	0.0241035	2	6	0.0539811	0.00899685	0.00787224	0.00696893	14	0.350877	0.0250626	0.0101215	0.0273324
iN_D7	soma	01252024_MSi08L_iN_Day7_BR5_N15_Unmixing_0_cmle.ome	LDXlysoXmito	3	0.0224921	0.00749737	0.00674764	0.00566039	3	2	0.00899685	0.00449842	0.00449842	0.00318087	1	0.0134953	0.0134953	0.0134953	0
iN_D7	soma	01252024_MSi08L_iN_Day7_BR5_N15_Unmixing_0_cmle.ome	LDXlysoXperox	2	0.0157445	0.00787224	0.00787224	0.00159043	3	0	0	0	0	0	2	0.0157445	0.00787224	0.00787224	0.00159043
iN_D7	soma	01252024_MSi08L_iN_Day7_BR5_N15_Unmixing_0_cmle.ome	LDXmito	27	0.958164	0.0354876	0.0157445	0.0407318	2	8	0.0697256	0.0087157	0.00449842	0.0129731	19	0.888439	0.0467599	0.0269905	0.0433396
iN_D7	soma	01252024_MSi08L_iN_Day7_BR5_N15_Unmixing_0_cmle.ome	LDXmitoXperox	3	0.00899685	0.00299895	0.00224921	0.00129858	3	3	0.00899685	0.00299895	0.00224921	0.00129858	0	0	0	0	0
iN_D7	soma	01252024_MSi08L_iN_Day7_BR5_N15_Unmixing_0_cmle.ome	LDXperox	12	0.175439	0.0146199	0.00674764	0.0204913	2	3	0.0112461	0.00374869	0.00224921	0.00259717	9	0.164192	0.0182436	0.00899685	0.0227283
iN_D7	soma	01252024_MSi08L_iN_Day7_BR5_N15_Unmixing_0_cmle.ome	golgiXlyso	37	0.751237	0.0203037	0.00674764	0.0327039	2	23	0.389114	0.016918	0.00674764	0.0281079	14	0.362123	0.0258659	0.0134953	0.0396383
iN_D7	soma	01252024_MSi08L_iN_Day7_BR5_N15_Unmixing_0_cmle.ome	golgiXlysoXmito	6	0.0247413	0.00412356	0.00224921	0.00360342	3	4	0.0112461	0.00281152	0.00224921	0.00112461	2	0.0134953	0.00674764	0.00674764	0.00636173
iN_D7	soma	01252024_MSi08L_iN_Day7_BR5_N15_Unmixing_0_cmle.ome	golgiXmito	52	1.19883	0.0230544	0.0191183	0.0167007	2	30	0.719748	0.0239916	0.0224921	0.0182854	22	0.479082	0.0217765	0.0179937	0.0145829
iN_D7	soma	01252024_MSi08L_iN_Day7_BR5_N15_Unmixing_0_cmle.ome	golgiXperox	2	0.0157445	0.00787224	0.00787224	0.00159043	2	1	0.00674764	0.00674764	0.00674764	0	1	0.00899685	0.00899685	0.00899685	0
iN_D7	soma	01252024_MSi08L_iN_Day7_BR5_N15_Unmixing_0_cmle.ome	lysoXmito	303	5.44984	0.0179863	0.00899685	0.02576	2	192	3.49303	0.0181928	0.00899685	0.0263105	111	1.95681	0.017629	0.00674764	0.0248924
iN_D7	soma	01252024_MSi08L_iN_Day7_BR5_N15_Unmixing_0_cmle.ome	lysoXmitoXperox	3	0.0202429	0.00674764	0.00674764	0.00449842	3	2	0.0179937	0.00899685	0.00899685	0.00318087	1	0.00224921	0.00224921	0.00224921	0
iN_D7	soma	01252024_MSi08L_iN_Day7_BR5_N15_Unmixing_0_cmle.ome	lysoXperox	33	0.40036	0.0121321	0.00899685	0.0115092	2	14	0.213675	0.0152625	0.0101215	0.0158351	19	0.186685	0.0098255	0.00899685	0.00641499
iN_D7	soma	01252024_MSi08L_iN_Day7_BR5_N15_Unmixing_0_cmle.ome	mitoXperox	52	0.629779	0.0121111	0.00899685	0.00894326	2	19	0.168691	0.00887847	0.00674764	0.00638262	33	0.461088	0.0139724	0.0112461	0.00973544
iN_D7	soma	01252024_MSi08L_iN_Day7_BR5_N16_Unmixing_0_cmle.ome	ERXgolgi	185	2.88574	0.0155986	0.00899685	0.0183067	2	60	0.924426	0.0154071	0.0112461	0.0172881	125	1.96131	0.0156905	0.00899685	0.0188431
iN_D7	soma	01252024_MSi08L_iN_Day7_BR5_N16_Unmixing_0_cmle.ome	ERXgolgiXlyso	9	0.0494827	0.00549807	0.00449842	0.00516721	3	5	0.0224921	0.00449842	0.00449842	0.00275471	4	0.0269905	0.00674764	0.00337382	0.00757198
iN_D7	soma	01252024_MSi08L_iN_Day7_BR5_N16_Unmixing_0_cmle.ome	ERXgolgiXlysoXmito	2	0.00674764	0.00337382	0.00337382	0.00159043	4	2	0.00674764	0.00337382	0.00337382	0.00159043	0	0	0	0	0
iN_D7	soma	01252024_MSi08L_iN_Day7_BR5_N16_Unmixing_0_cmle.ome	ERXgolgiXmito	125	0.892937	0.0071435	0.00449842	0.00776561	3	109	0.807467	0.00740795	0.00449842	0.00815172	16	0.0854701	0.00534188	0.00337382	0.00401302
iN_D7	soma	01252024_MSi08L_iN_Day7_BR5_N16_Unmixing_0_cmle.ome	ERXgolgiXmitoXperox	3	0.0134953	0.00449842	0.00449842	0.00224921	4	3	0.0134953	0.00449842	0.00449842	0.00224921	0	0	0	0	0
iN_D7	soma	01252024_MSi08L_iN_Day7_BR5_N16_Unmixing_0_cmle.ome	ERXgolgiXperox	9	0.0517319	0.00574799	0.00224921	0.00617112	3	6	0.0337382	0.00562303	0.00224921	0.00721853	3	0.0179937	0.0059979	0.00449842	0.00468211
iN_D7	soma	01252024_MSi08L_iN_Day7_BR5_N16_Unmixing_0_cmle.ome	ERXlyso	255	3.81016	0.0149418	0.00674764	0.0192734	2	127	1.68016	0.0132296	0.00674764	0.0170063	128	2.13	0.0166407	0.00787224	0.0212168
iN_D7	soma	01252024_MSi08L_iN_Day7_BR5_N16_Unmixing_0_cmle.ome	ERXlysoXmito	115	0.713	0.0062	0.00449842	0.00705369	3	90	0.54206	0.00602289	0.00337382	0.0073626	25	0.17094	0.0068376	0.00449842	0.00589677
iN_D7	soma	01252024_MSi08L_iN_Day7_BR5_N16_Unmixing_0_cmle.ome	ERXlysoXmitoXperox	1	0.00224921	0.00224921	0.00224921	0	4	0	0	0	0	0	1	0.00224921	0.00224921	0.00224921	0
iN_D7	soma	01252024_MSi08L_iN_Day7_BR5_N16_Unmixing_0_cmle.ome	ERXlysoXperox	5	0.0224921	0.00449842	0.00449842	0.00224921	3	3	0.00899685	0.00299895	0.00224921	0.00129858	2	0.0134953	0.00674764	0.00674764	0
iN_D7	soma	01252024_MSi08L_iN_Day7_BR5_N16_Unmixing_0_cmle.ome	ERXmito	930	25.9761	0.0279313	0.0134953	0.0446577	2	637	17.1053	0.0268528	0.0134953	0.0409611	293	8.87089	0.0302761	0.0134953	0.0517923
iN_D7	soma	01252024_MSi08L_iN_Day7_BR5_N16_Unmixing_0_cmle.ome	ERXmitoXperox	42	0.247413	0.00589079	0.00224921	0.0067559	3	37	0.20018	0.00541027	0.00224921	0.0067572	5	0.0472334	0.00944669	0.0112461	0.00624131
iN_D7	soma	01252024_MSi08L_iN_Day7_BR5_N16_Unmixing_0_cmle.ome	ERXperox	145	2.93297	0.0202274	0.0157445	0.0163756	2	96	1.91858	0.0199852	0.0134953	0.0167264	49	1.01439	0.0207019	0.0179937	0.0158245
iN_D7	soma	01252024_MSi08L_iN_Day7_BR5_N16_Unmixing_0_cmle.ome	LDXER	8	0.197931	0.0247413	0.0191183	0.0179132	2	2	0.0764732	0.0382366	0.0382366	0.0318087	6	0.121457	0.0202429	0.0179937	0.012237
iN_D7	soma	01252024_MSi08L_iN_Day7_BR5_N16_Unmixing_0_cmle.ome	LDXERXmito	5	0.0494827	0.00989653	0.00899685	0.00804702	3	4	0.0404858	0.0101215	0.00899685	0.00927374	1	0.00899685	0.00899685	0.00899685	0
iN_D7	soma	01252024_MSi08L_iN_Day7_BR5_N16_Unmixing_0_cmle.ome	LDXERXperox	1	0.00224921	0.00224921	0.00224921	0	3	1	0.00224921	0.00224921	0.00224921	0	0	0	0	0	0
iN_D7	soma	01252024_MSi08L_iN_Day7_BR5_N16_Unmixing_0_cmle.ome	LDXgolgi	2	0.119208	0.0596041	0.0596041	0.0715695	2	0	0	0	0	0	2	0.119208	0.0596041	0.0596041	0.0715695
iN_D7	soma	01252024_MSi08L_iN_Day7_BR5_N16_Unmixing_0_cmle.ome	LDXgolgiXmito	4	0.0967161	0.024179	0.00449842	0.0408744	3	3	0.0944669	0.031489	0.00449842	0.046749	1	0.00224921	0.00224921	0.00224921	0
iN_D7	soma	01252024_MSi08L_iN_Day7_BR5_N16_Unmixing_0_cmle.ome	LDXgolgiXmitoXperox	1	0.00224921	0.00224921	0.00224921	0	4	1	0.00224921	0.00224921	0.00224921	0	0	0	0	0	0
iN_D7	soma	01252024_MSi08L_iN_Day7_BR5_N16_Unmixing_0_cmle.ome	LDXgolgiXperox	1	0.00449842	0.00449842	0.00449842	0	3	0	0	0	0	0	1	0.00449842	0.00449842	0.00449842	0
iN_D7	soma	01252024_MSi08L_iN_Day7_BR5_N16_Unmixing_0_cmle.ome	LDXmito	12	0.380117	0.0316764	0.0179937	0.0436398	2	4	0.0764732	0.0191183	0.0134953	0.0194787	8	0.303644	0.0379555	0.0224921	0.0519123
iN_D7	soma	01252024_MSi08L_iN_Day7_BR5_N16_Unmixing_0_cmle.ome	LDXmitoXperox	2	0.00449842	0.00224921	0.00224921	0	3	1	0.00224921	0.00224921	0.00224921	0	1	0.00224921	0.00224921	0.00224921	0
iN_D7	soma	01252024_MSi08L_iN_Day7_BR5_N16_Unmixing_0_cmle.ome	LDXperox	3	0.0382366	0.0127455	0.0112461	0.00909008	2	1	0.00449842	0.00449842	0.00449842	0	2	0.0337382	0.0168691	0.0168691	0.00795217
iN_D7	soma	01252024_MSi08L_iN_Day7_BR5_N16_Unmixing_0_cmle.ome	golgiXlyso	54	0.836707	0.0154946	0.0112461	0.0148469	2	18	0.238416	0.0132454	0.00899685	0.0119488	36	0.59829	0.0166192	0.0112461	0.0161414
iN_D7	soma	01252024_MSi08L_iN_Day7_BR5_N16_Unmixing_0_cmle.ome	golgiXlysoXmito	35	0.303644	0.00867553	0.00449842	0.0102368	3	31	0.20018	0.00645741	0.00449842	0.0052826	4	0.103464	0.0258659	0.0247413	0.0215346
iN_D7	soma	01252024_MSi08L_iN_Day7_BR5_N16_Unmixing_0_cmle.ome	golgiXmito	224	15.3081	0.0683399	0.0359874	0.103257	2	103	5.11696	0.0496792	0.0269905	0.0542908	121	10.1912	0.0842246	0.0562303	0.129441
iN_D7	soma	01252024_MSi08L_iN_Day7_BR5_N16_Unmixing_0_cmle.ome	golgiXmitoXperox	10	0.110211	0.0110211	0.0101215	0.00730369	3	6	0.0584795	0.00974658	0.0101215	0.00720684	4	0.0517319	0.012933	0.0101215	0.00808361
iN_D7	soma	01252024_MSi08L_iN_Day7_BR5_N16_Unmixing_0_cmle.ome	golgiXperox	17	0.25641	0.015083	0.0112461	0.0130852	2	3	0.0269905	0.00899685	0.00449842	0.00980409	14	0.22942	0.0163871	0.0123707	0.0136224
iN_D7	soma	01252024_MSi08L_iN_Day7_BR5_N16_Unmixing_0_cmle.ome	lysoXmito	323	8.16914	0.0252914	0.0134953	0.0332796	2	171	4.45119	0.0260304	0.0134953	0.0347505	152	3.71795	0.0244602	0.0112461	0.0316368
iN_D7	soma	01252024_MSi08L_iN_Day7_BR5_N16_Unmixing_0_cmle.ome	lysoXmitoXperox	4	0.0247413	0.00618533	0.00674764	0.00337382	3	2	0.0112461	0.00562303	0.00562303	0.0047713	2	0.0134953	0.00674764	0.00674764	0.00318087
iN_D7	soma	01252024_MSi08L_iN_Day7_BR5_N16_Unmixing_0_cmle.ome	lysoXperox	16	0.14395	0.00899685	0.00674764	0.00829468	2	8	0.0584795	0.00730994	0.00674764	0.00445808	8	0.0854701	0.0106838	0.00674764	0.0110024
iN_D7	soma	01252024_MSi08L_iN_Day7_BR5_N16_Unmixing_0_cmle.ome	mitoXperox	93	1.22582	0.0131809	0.00674764	0.0128721	2	49	0.526316	0.0107411	0.00449842	0.011379	44	0.699505	0.0158978	0.0101215	0.0139867
iN_D7	soma	02132024_MSi08L_iN_Day7_BR4_N01_Unmixing_0_cmle.ome	ERXgolgi	49	0.955915	0.0195085	0.0112461	0.0251779	2	30	0.269905	0.00899685	0.00562303	0.00866095	19	0.68601	0.0361058	0.0224921	0.033086
iN_D7	soma	02132024_MSi08L_iN_Day7_BR4_N01_Unmixing_0_cmle.ome	ERXgolgiXlyso	9	0.0562303	0.00624781	0.00449842	0.00446708	3	9	0.0562303	0.00624781	0.00449842	0.00446708	0	0	0	0	0
iN_D7	soma	02132024_MSi08L_iN_Day7_BR4_N01_Unmixing_0_cmle.ome	ERXgolgiXmito	13	0.0787224	0.00605557	0.00224921	0.0085344	3	12	0.0449842	0.00374869	0.00224921	0.00199646	1	0.0337382	0.0337382	0.0337382	0
iN_D7	soma	02132024_MSi08L_iN_Day7_BR4_N01_Unmixing_0_cmle.ome	ERXgolgiXmitoXperox	2	0.00449842	0.00224921	0.00224921	0	4	2	0.00449842	0.00224921	0.00224921	0	0	0	0	0	0
iN_D7	soma	02132024_MSi08L_iN_Day7_BR4_N01_Unmixing_0_cmle.ome	ERXgolgiXperox	9	0.0629779	0.00699755	0.00449842	0.00567279	3	7	0.0539811	0.00771158	0.00449842	0.00620841	2	0.00899685	0.00449842	0.00449842	0.00318087
iN_D7	soma	02132024_MSi08L_iN_Day7_BR4_N01_Unmixing_0_cmle.ome	ERXlyso	302	10.8007	0.035764	0.0134953	0.0695015	2	162	6.25506	0.0386115	0.0112461	0.0796505	140	4.54566	0.032469	0.0157445	0.0556013
iN_D7	soma	02132024_MSi08L_iN_Day7_BR4_N01_Unmixing_0_cmle.ome	ERXlysoXmito	188	1.35403	0.00720226	0.00449842	0.0092406	3	180	1.25731	0.00698505	0.00449842	0.00901723	8	0.0967161	0.0120895	0.00787224	0.0131666
iN_D7	soma	02132024_MSi08L_iN_Day7_BR4_N01_Unmixing_0_cmle.ome	ERXlysoXmitoXperox	5	0.0382366	0.00764732	0.00449842	0.00685917	4	5	0.0382366	0.00764732	0.00449842	0.00685917	0	0	0	0	0
iN_D7	soma	02132024_MSi08L_iN_Day7_BR4_N01_Unmixing_0_cmle.ome	ERXlysoXperox	21	0.22717	0.0108176	0.00674764	0.0084643	3	15	0.137202	0.0091468	0.00674764	0.0069308	6	0.0899685	0.0149947	0.0146199	0.0110799
iN_D7	soma	02132024_MSi08L_iN_Day7_BR4_N01_Unmixing_0_cmle.ome	ERXmito	499	21.7049	0.0434968	0.0134953	0.0872862	2	320	13.3896	0.0418424	0.0134953	0.0874175	179	8.31534	0.0464544	0.0112461	0.0872173
iN_D7	soma	02132024_MSi08L_iN_Day7_BR4_N01_Unmixing_0_cmle.ome	ERXmitoXperox	37	0.418353	0.0113068	0.00674764	0.00988241	3	29	0.287899	0.00992756	0.00674764	0.00836231	8	0.130454	0.0163068	0.0157445	0.0136417
iN_D7	soma	02132024_MSi08L_iN_Day7_BR4_N01_Unmixing_0_cmle.ome	ERXperox	80	4.64462	0.0580578	0.0449842	0.0477171	2	36	2.10301	0.058417	0.0393612	0.0539127	44	2.54161	0.0577639	0.0562303	0.0426283
iN_D7	soma	02132024_MSi08L_iN_Day7_BR4_N01_Unmixing_0_cmle.ome	LDXER	7	0.0539811	0.00771158	0.00899685	0.00465631	2	0	0	0	0	0	7	0.0539811	0.00771158	0.00899685	0.00465631
iN_D7	soma	02132024_MSi08L_iN_Day7_BR4_N01_Unmixing_0_cmle.ome	golgiXlyso	37	0.474584	0.0128266	0.00899685	0.0104945	2	23	0.22717	0.00987697	0.00674764	0.00888728	14	0.247413	0.0176724	0.0179937	0.0114299
iN_D7	soma	02132024_MSi08L_iN_Day7_BR4_N01_Unmixing_0_cmle.ome	golgiXlysoXmito	5	0.031489	0.00629779	0.00674764	0.00293261	3	5	0.031489	0.00629779	0.00674764	0.00293261	0	0	0	0	0
iN_D7	soma	02132024_MSi08L_iN_Day7_BR4_N01_Unmixing_0_cmle.ome	golgiXmito	55	1.06163	0.0193023	0.0112461	0.0259561	2	38	0.564552	0.0148566	0.00899685	0.0204849	17	0.497076	0.0292398	0.0134953	0.0339344
iN_D7	soma	02132024_MSi08L_iN_Day7_BR4_N01_Unmixing_0_cmle.ome	golgiXmitoXperox	2	0.00449842	0.00224921	0.00224921	0	3	0	0	0	0	0	2	0.00449842	0.00224921	0.00224921	0
iN_D7	soma	02132024_MSi08L_iN_Day7_BR4_N01_Unmixing_0_cmle.ome	golgiXperox	9	0.0832208	0.00924676	0.00674764	0.00798743	2	0	0	0	0	0	9	0.0832208	0.00924676	0.00674764	0.00798743
iN_D7	soma	02132024_MSi08L_iN_Day7_BR4_N01_Unmixing_0_cmle.ome	lysoXmito	304	5.85695	0.0192663	0.00899685	0.0292671	2	142	2.78452	0.0196093	0.00899685	0.030569	162	3.07242	0.0189656	0.00899685	0.0281685
iN_D7	soma	02132024_MSi08L_iN_Day7_BR4_N01_Unmixing_0_cmle.ome	lysoXmitoXperox	6	0.0449842	0.00749737	0.00562303	0.00614602	3	1	0.00224921	0.00224921	0.00224921	0	5	0.042735	0.00854701	0.00674764	0.00624131
iN_D7	soma	02132024_MSi08L_iN_Day7_BR4_N01_Unmixing_0_cmle.ome	lysoXperox	21	0.287899	0.0137095	0.00899685	0.0105475	2	0	0	0	0	0	21	0.287899	0.0137095	0.00899685	0.0105475
iN_D7	soma	02132024_MSi08L_iN_Day7_BR4_N01_Unmixing_0_cmle.ome	mitoXperox	39	0.517319	0.0132646	0.00899685	0.012044	2	3	0.0359874	0.0119958	0.00449842	0.0129858	36	0.481331	0.0133703	0.0101215	0.0121534
iN_D7	soma	02132024_MSi08L_iN_Day7_BR4_N02_Unmixing_0_cmle.ome	ERXgolgi	2	0.00899685	0.00449842	0.00449842	0.00318087	2	2	0.00899685	0.00449842	0.00449842	0.00318087	0	0	0	0	0
iN_D7	soma	02132024_MSi08L_iN_Day7_BR4_N02_Unmixing_0_cmle.ome	ERXlyso	65	0.989653	0.0152254	0.00899685	0.0188802	2	41	0.355375	0.00866769	0.00674764	0.00733259	24	0.634278	0.0264282	0.0179937	0.0262825
iN_D7	soma	02132024_MSi08L_iN_Day7_BR4_N02_Unmixing_0_cmle.ome	ERXlysoXmito	19	0.119208	0.00627412	0.00449842	0.00527907	3	15	0.0809716	0.00539811	0.00224921	0.00423357	4	0.0382366	0.00955915	0.00787224	0.00808361
iN_D7	soma	02132024_MSi08L_iN_Day7_BR4_N02_Unmixing_0_cmle.ome	ERXlysoXmitoXperox	4	0.0112461	0.00281152	0.00224921	0.00112461	4	4	0.0112461	0.00281152	0.00224921	0.00112461	0	0	0	0	0
iN_D7	soma	02132024_MSi08L_iN_Day7_BR4_N02_Unmixing_0_cmle.ome	ERXlysoXperox	13	0.130454	0.0100349	0.00899685	0.00839649	3	9	0.0967161	0.0107462	0.00899685	0.00905135	4	0.0337382	0.00843454	0.00674764	0.00765503
iN_D7	soma	02132024_MSi08L_iN_Day7_BR4_N02_Unmixing_0_cmle.ome	ERXmito	152	2.19748	0.0144571	0.00674764	0.0177511	2	111	1.2708	0.0114487	0.00674764	0.0134801	41	0.926675	0.0226018	0.0134953	0.0244273
iN_D7	soma	02132024_MSi08L_iN_Day7_BR4_N02_Unmixing_0_cmle.ome	ERXmitoXperox	27	0.265407	0.00982989	0.00674764	0.00830285	3	22	0.22717	0.0103259	0.00674764	0.00837731	5	0.0382366	0.00764732	0.00449842	0.00850547
iN_D7	soma	02132024_MSi08L_iN_Day7_BR4_N02_Unmixing_0_cmle.ome	ERXperox	123	3.36032	0.0273197	0.0247413	0.0192252	2	88	2.35492	0.0267605	0.0236167	0.019806	35	1.0054	0.0287256	0.0292398	0.0178783
iN_D7	soma	02132024_MSi08L_iN_Day7_BR4_N02_Unmixing_0_cmle.ome	golgiXlyso	27	0.335133	0.0124123	0.00674764	0.0127597	2	19	0.179937	0.00947037	0.00449842	0.0103501	8	0.155196	0.0193995	0.0146199	0.0158103
iN_D7	soma	02132024_MSi08L_iN_Day7_BR4_N02_Unmixing_0_cmle.ome	golgiXlysoXmito	10	0.042735	0.0042735	0.00337382	0.00247527	3	10	0.042735	0.0042735	0.00337382	0.00247527	0	0	0	0	0
iN_D7	soma	02132024_MSi08L_iN_Day7_BR4_N02_Unmixing_0_cmle.ome	golgiXmito	106	2.10301	0.0198397	0.0112461	0.0215889	2	97	1.73639	0.0179009	0.0112461	0.0188907	9	0.366622	0.0407357	0.0517319	0.0360303
iN_D7	soma	02132024_MSi08L_iN_Day7_BR4_N02_Unmixing_0_cmle.ome	golgiXperox	1	0.00449842	0.00449842	0.00449842	0	2	1	0.00449842	0.00449842	0.00449842	0	0	0	0	0	0
iN_D7	soma	02132024_MSi08L_iN_Day7_BR4_N02_Unmixing_0_cmle.ome	lysoXmito	428	10.3239	0.0241212	0.0112461	0.0328331	2	396	8.94062	0.0225773	0.0112461	0.0305573	32	1.38327	0.043227	0.0213675	0.0504356
iN_D7	soma	02132024_MSi08L_iN_Day7_BR4_N02_Unmixing_0_cmle.ome	lysoXmitoXperox	6	0.0224921	0.00374869	0.00224921	0.00272393	3	2	0.00449842	0.00224921	0.00224921	0	4	0.0179937	0.00449842	0.00337382	0.00318087
iN_D7	soma	02132024_MSi08L_iN_Day7_BR4_N02_Unmixing_0_cmle.ome	lysoXperox	20	0.224921	0.0112461	0.00899685	0.0090852	2	5	0.0269905	0.00539811	0.00449842	0.0034111	15	0.197931	0.0131954	0.0112461	0.00961302
iN_D7	soma	02132024_MSi08L_iN_Day7_BR4_N02_Unmixing_0_cmle.ome	mitoXperox	60	0.68601	0.0114335	0.00787224	0.00920685	2	32	0.332883	0.0104026	0.00674764	0.00774423	28	0.353126	0.0126117	0.00899685	0.0106617
iN_D7	soma	02132024_MSi08L_iN_Day7_BR4_N03_Unmixing_0_cmle.ome	ERXgolgi	33	0.348628	0.0105645	0.00674764	0.0096658	2	17	0.119208	0.00701225	0.00449842	0.00538652	16	0.22942	0.0143387	0.0101215	0.0117842
iN_D7	soma	02132024_MSi08L_iN_Day7_BR4_N03_Unmixing_0_cmle.ome	ERXgolgiXlyso	10	0.0652271	0.00652271	0.00224921	0.0078239	3	9	0.0584795	0.00649772	0.00224921	0.00829807	1	0.00674764	0.00674764	0.00674764	0
iN_D7	soma	02132024_MSi08L_iN_Day7_BR4_N03_Unmixing_0_cmle.ome	ERXgolgiXlysoXmito	1	0.00224921	0.00224921	0.00224921	0	4	1	0.00224921	0.00224921	0.00224921	0	0	0	0	0	0
iN_D7	soma	02132024_MSi08L_iN_Day7_BR4_N03_Unmixing_0_cmle.ome	ERXgolgiXmito	10	0.0449842	0.00449842	0.00224921	0.00449842	3	9	0.042735	0.00474834	0.00224921	0.00469709	1	0.00224921	0.00224921	0.00224921	0
iN_D7	soma	02132024_MSi08L_iN_Day7_BR4_N03_Unmixing_0_cmle.ome	ERXlyso	375	10.6433	0.0283821	0.0134953	0.0419647	2	233	7.08502	0.0304078	0.0157445	0.0463687	142	3.55825	0.0250581	0.0112461	0.0333995
iN_D7	soma	02132024_MSi08L_iN_Day7_BR4_N03_Unmixing_0_cmle.ome	ERXlysoXmito	124	0.825461	0.00665694	0.00449842	0.00622712	3	109	0.726495	0.0066651	0.00449842	0.0062722	15	0.0989653	0.00659769	0.00449842	0.0060988
iN_D7	soma	02132024_MSi08L_iN_Day7_BR4_N03_Unmixing_0_cmle.ome	ERXlysoXmitoXperox	4	0.0269905	0.00674764	0.00562303	0.00485885	4	4	0.0269905	0.00674764	0.00562303	0.00485885	0	0	0	0	0
iN_D7	soma	02132024_MSi08L_iN_Day7_BR4_N03_Unmixing_0_cmle.ome	ERXlysoXperox	15	0.112461	0.00749737	0.00449842	0.00651144	3	11	0.0764732	0.00695211	0.00449842	0.00735424	4	0.0359874	0.00899685	0.00899685	0.00367295
iN_D7	soma	02132024_MSi08L_iN_Day7_BR4_N03_Unmixing_0_cmle.ome	ERXmito	568	13.9586	0.024575	0.0112461	0.0319886	2	410	9.09131	0.0221739	0.00899685	0.0295588	158	4.86729	0.0308057	0.0157445	0.0369493
iN_D7	soma	02132024_MSi08L_iN_Day7_BR4_N03_Unmixing_0_cmle.ome	ERXmitoXperox	33	0.292398	0.00886053	0.00674764	0.00754282	3	28	0.202429	0.00722961	0.00449842	0.00654629	5	0.0899685	0.0179937	0.0202429	0.00655752
iN_D7	soma	02132024_MSi08L_iN_Day7_BR4_N03_Unmixing_0_cmle.ome	ERXperox	114	2.861	0.0250965	0.0224921	0.0165109	2	75	1.91858	0.025581	0.0224921	0.0163569	39	0.94242	0.0241646	0.0224921	0.016979
iN_D7	soma	02132024_MSi08L_iN_Day7_BR4_N03_Unmixing_0_cmle.ome	LDXER	8	0.146199	0.0182748	0.00337382	0.0296798	2	3	0.0472335	0.0157445	0.0157445	0.0134953	5	0.0989653	0.0197931	0.00224921	0.0379844
iN_D7	soma	02132024_MSi08L_iN_Day7_BR4_N03_Unmixing_0_cmle.ome	LDXERXmito	2	0.0179937	0.00899685	0.00899685	0.0095426	3	1	0.00224921	0.00224921	0.00224921	0	1	0.0157445	0.0157445	0.0157445	0
iN_D7	soma	02132024_MSi08L_iN_Day7_BR4_N03_Unmixing_0_cmle.ome	LDXERXmitoXperox	1	0.00899685	0.00899685	0.00899685	0	4	1	0.00899685	0.00899685	0.00899685	0	0	0	0	0	0
iN_D7	soma	02132024_MSi08L_iN_Day7_BR4_N03_Unmixing_0_cmle.ome	LDXERXperox	2	0.0179937	0.00899685	0.00899685	0.00318087	3	1	0.00674764	0.00674764	0.00674764	0	1	0.0112461	0.0112461	0.0112461	0
iN_D7	soma	02132024_MSi08L_iN_Day7_BR4_N03_Unmixing_0_cmle.ome	LDXlyso	1	0.00899685	0.00899685	0.00899685	0	2	0	0	0	0	0	1	0.00899685	0.00899685	0.00899685	0
iN_D7	soma	02132024_MSi08L_iN_Day7_BR4_N03_Unmixing_0_cmle.ome	LDXmito	2	0.150697	0.0753486	0.0753486	0.0461226	2	0	0	0	0	0	2	0.150697	0.0753486	0.0753486	0.0461226
iN_D7	soma	02132024_MSi08L_iN_Day7_BR4_N03_Unmixing_0_cmle.ome	LDXmitoXperox	1	0.0134953	0.0134953	0.0134953	0	3	0	0	0	0	0	1	0.0134953	0.0134953	0.0134953	0
iN_D7	soma	02132024_MSi08L_iN_Day7_BR4_N03_Unmixing_0_cmle.ome	LDXperox	2	0.0247413	0.0123707	0.0123707	0.00795216	2	0	0	0	0	0	2	0.0247413	0.0123707	0.0123707	0.00795216
iN_D7	soma	02132024_MSi08L_iN_Day7_BR4_N03_Unmixing_0_cmle.ome	golgiXlyso	52	1.38551	0.0266445	0.0123707	0.0414049	2	30	0.463338	0.0154446	0.0101215	0.0146926	22	0.922177	0.0419171	0.0247413	0.0586668
iN_D7	soma	02132024_MSi08L_iN_Day7_BR4_N03_Unmixing_0_cmle.ome	golgiXlysoXmito	19	0.148448	0.00781305	0.00224921	0.0102077	3	18	0.146199	0.00812215	0.00224921	0.0104117	1	0.00224921	0.00224921	0.00224921	0
iN_D7	soma	02132024_MSi08L_iN_Day7_BR4_N03_Unmixing_0_cmle.ome	golgiXmito	88	1.95906	0.0222621	0.00899685	0.03382	2	63	0.928925	0.0147448	0.00674764	0.0207122	25	1.03014	0.0412056	0.0157445	0.0501584
iN_D7	soma	02132024_MSi08L_iN_Day7_BR4_N03_Unmixing_0_cmle.ome	golgiXperox	2	0.00899685	0.00449842	0.00449842	0.00318087	2	2	0.00899685	0.00449842	0.00449842	0.00318087	0	0	0	0	0
iN_D7	soma	02132024_MSi08L_iN_Day7_BR4_N03_Unmixing_0_cmle.ome	lysoXmito	327	8.23661	0.0251884	0.0112461	0.0337193	2	198	4.19928	0.0212085	0.0112461	0.025274	129	4.03734	0.0312972	0.0157445	0.043018
iN_D7	soma	02132024_MSi08L_iN_Day7_BR4_N03_Unmixing_0_cmle.ome	lysoXmitoXperox	5	0.042735	0.00854701	0.00899685	0.00432645	3	1	0.00674764	0.00674764	0.00674764	0	4	0.0359874	0.00899685	0.0101215	0.00485885
iN_D7	soma	02132024_MSi08L_iN_Day7_BR4_N03_Unmixing_0_cmle.ome	lysoXperox	27	0.269905	0.0099965	0.00674764	0.0100845	2	11	0.0539811	0.00490737	0.00449842	0.00281254	16	0.215924	0.0134953	0.0134953	0.0117878
iN_D7	soma	02132024_MSi08L_iN_Day7_BR4_N03_Unmixing_0_cmle.ome	mitoXperox	50	0.65677	0.0131354	0.00674764	0.0131493	2	20	0.11471	0.00573549	0.00449842	0.00469961	30	0.54206	0.0180687	0.0123707	0.0146539
iN_D7	soma	02132024_MSi08L_iN_Day7_BR4_N04_Unmixing_0_cmle.ome	ERXgolgi	42	0.88394	0.0210462	0.00899685	0.0282408	2	26	0.218174	0.00839129	0.00562303	0.00756906	16	0.665767	0.0416104	0.0348628	0.0368212
iN_D7	soma	02132024_MSi08L_iN_Day7_BR4_N04_Unmixing_0_cmle.ome	ERXgolgiXlyso	9	0.0967161	0.0107462	0.00899685	0.00883927	3	7	0.0787224	0.0112461	0.00899685	0.0100588	2	0.0179937	0.00899685	0.00899685	0.00318087
iN_D7	soma	02132024_MSi08L_iN_Day7_BR4_N04_Unmixing_0_cmle.ome	ERXgolgiXlysoXmito	2	0.00449842	0.00224921	0.00224921	0	4	2	0.00449842	0.00224921	0.00224921	0	0	0	0	0	0
iN_D7	soma	02132024_MSi08L_iN_Day7_BR4_N04_Unmixing_0_cmle.ome	ERXgolgiXmito	16	0.116959	0.00730994	0.00562303	0.00644076	3	14	0.0944669	0.00674764	0.00449842	0.00648292	2	0.0224921	0.0112461	0.0112461	0.00636173
iN_D7	soma	02132024_MSi08L_iN_Day7_BR4_N04_Unmixing_0_cmle.ome	ERXlyso	205	4.61988	0.022536	0.0112461	0.0342082	2	128	2.69681	0.0210688	0.0112461	0.0263783	77	1.92308	0.024975	0.0112461	0.0443698
iN_D7	soma	02132024_MSi08L_iN_Day7_BR4_N04_Unmixing_0_cmle.ome	ERXlysoXmito	84	0.510571	0.00607823	0.00449842	0.00671395	3	73	0.461088	0.00631628	0.00449842	0.00713884	11	0.0494827	0.00449842	0.00449842	0.00201176
iN_D7	soma	02132024_MSi08L_iN_Day7_BR4_N04_Unmixing_0_cmle.ome	ERXlysoXmitoXperox	1	0.00224921	0.00224921	0.00224921	0	4	1	0.00224921	0.00224921	0.00224921	0	0	0	0	0	0
iN_D7	soma	02132024_MSi08L_iN_Day7_BR4_N04_Unmixing_0_cmle.ome	ERXlysoXperox	4	0.0202429	0.00506073	0.00449842	0.0028302	3	3	0.0157445	0.00524816	0.00449842	0.00343573	1	0.00449842	0.00449842	0.00449842	0
iN_D7	soma	02132024_MSi08L_iN_Day7_BR4_N04_Unmixing_0_cmle.ome	ERXmito	482	22.4651	0.0466082	0.0157445	0.0742819	2	341	15.2204	0.0446347	0.0134953	0.0722256	141	7.24471	0.0513809	0.0157445	0.0790976
iN_D7	soma	02132024_MSi08L_iN_Day7_BR4_N04_Unmixing_0_cmle.ome	ERXmitoXperox	27	0.211426	0.00783059	0.00674764	0.00661279	3	22	0.168691	0.00766777	0.00674764	0.00682428	5	0.042735	0.00854701	0.00674764	0.00624131
iN_D7	soma	02132024_MSi08L_iN_Day7_BR4_N04_Unmixing_0_cmle.ome	ERXperox	111	2.5821	0.0232621	0.0224921	0.0154362	2	76	1.74764	0.0229952	0.0202429	0.0149584	35	0.834458	0.0238416	0.0247413	0.0166377
iN_D7	soma	02132024_MSi08L_iN_Day7_BR4_N04_Unmixing_0_cmle.ome	LDXER	23	0.587044	0.0255237	0.0134953	0.0283988	2	14	0.254161	0.0181544	0.00449842	0.0269828	9	0.332883	0.036987	0.0404858	0.0281401
iN_D7	soma	02132024_MSi08L_iN_Day7_BR4_N04_Unmixing_0_cmle.ome	LDXERXlyso	1	0.00224921	0.00224921	0.00224921	0	3	0	0	0	0	0	1	0.00224921	0.00224921	0.00224921	0
iN_D7	soma	02132024_MSi08L_iN_Day7_BR4_N04_Unmixing_0_cmle.ome	LDXERXlysoXmito	1	0.00224921	0.00224921	0.00224921	0	4	1	0.00224921	0.00224921	0.00224921	0	0	0	0	0	0
iN_D7	soma	02132024_MSi08L_iN_Day7_BR4_N04_Unmixing_0_cmle.ome	LDXERXmito	9	0.0989653	0.0109961	0.00224921	0.0134692	3	8	0.0967161	0.0120895	0.00787224	0.0139657	1	0.00224921	0.00224921	0.00224921	0
iN_D7	soma	02132024_MSi08L_iN_Day7_BR4_N04_Unmixing_0_cmle.ome	LDXERXperox	2	0.0112461	0.00562303	0.00562303	0.0047713	3	2	0.0112461	0.00562303	0.00562303	0.0047713	0	0	0	0	0
iN_D7	soma	02132024_MSi08L_iN_Day7_BR4_N04_Unmixing_0_cmle.ome	LDXlyso	6	0.107962	0.0179937	0.0146199	0.0184381	2	2	0.0134953	0.00674764	0.00674764	0.00636173	4	0.0944669	0.0236167	0.0202429	0.0206552
iN_D7	soma	02132024_MSi08L_iN_Day7_BR4_N04_Unmixing_0_cmle.ome	LDXlysoXmito	4	0.0292398	0.00730994	0.00224921	0.0101215	3	3	0.0269905	0.00899685	0.00224921	0.0116872	1	0.00224921	0.00224921	0.00224921	0
iN_D7	soma	02132024_MSi08L_iN_Day7_BR4_N04_Unmixing_0_cmle.ome	LDXlysoXperox	1	0.00449842	0.00449842	0.00449842	0	3	1	0.00449842	0.00449842	0.00449842	0	0	0	0	0	0
iN_D7	soma	02132024_MSi08L_iN_Day7_BR4_N04_Unmixing_0_cmle.ome	LDXmito	11	0.544309	0.0494827	0.0157445	0.0580192	2	3	0.0404858	0.0134953	0.0134953	0.00224921	8	0.503823	0.0629779	0.0404858	0.0635946
iN_D7	soma	02132024_MSi08L_iN_Day7_BR4_N04_Unmixing_0_cmle.ome	LDXperox	3	0.0449842	0.0149947	0.0134953	0.00468211	2	0	0	0	0	0	3	0.0449842	0.0149947	0.0134953	0.00468211
iN_D7	soma	02132024_MSi08L_iN_Day7_BR4_N04_Unmixing_0_cmle.ome	golgiXlyso	18	0.65677	0.0364872	0.0382366	0.0275423	2	8	0.249663	0.0312078	0.0258659	0.0262972	10	0.407107	0.0407107	0.0382366	0.0291618
iN_D7	soma	02132024_MSi08L_iN_Day7_BR4_N04_Unmixing_0_cmle.ome	golgiXlysoXmito	6	0.0449842	0.00749737	0.00224921	0.0128553	3	4	0.0404858	0.0101215	0.00224921	0.0157445	2	0.00449842	0.00224921	0.00224921	0
iN_D7	soma	02132024_MSi08L_iN_Day7_BR4_N04_Unmixing_0_cmle.ome	golgiXmito	64	1.04813	0.0163771	0.0112461	0.0158966	2	44	0.51507	0.0117061	0.00674764	0.0128117	20	0.533063	0.0266532	0.0224921	0.0174571
iN_D7	soma	02132024_MSi08L_iN_Day7_BR4_N04_Unmixing_0_cmle.ome	lysoXmito	191	3.75169	0.0196423	0.00899685	0.0271457	2	103	1.80387	0.0175133	0.00899685	0.0210327	88	1.94782	0.0221343	0.00899685	0.0328481
iN_D7	soma	02132024_MSi08L_iN_Day7_BR4_N04_Unmixing_0_cmle.ome	lysoXmitoXperox	1	0.0112461	0.0112461	0.0112461	0	3	0	0	0	0	0	1	0.0112461	0.0112461	0.0112461	0
iN_D7	soma	02132024_MSi08L_iN_Day7_BR4_N04_Unmixing_0_cmle.ome	lysoXperox	8	0.0832208	0.0104026	0.00674764	0.00730685	2	3	0.0292398	0.00974659	0.00449842	0.0110951	5	0.0539811	0.0107962	0.00674764	0.00560049
iN_D7	soma	02132024_MSi08L_iN_Day7_BR4_N04_Unmixing_0_cmle.ome	mitoXperox	35	0.652271	0.0186363	0.0112461	0.0222766	2	8	0.148448	0.018556	0.00899685	0.0237654	27	0.503823	0.0186601	0.0134953	0.0222906
iN_D7	soma	02132024_MSi08L_iN_Day7_BR4_N05_Unmixing_0_cmle.ome	ERXgolgi	70	0.985155	0.0140736	0.00674764	0.0159075	2	36	0.488079	0.0135577	0.00562303	0.016392	34	0.497076	0.0146199	0.00674764	0.0156051
iN_D7	soma	02132024_MSi08L_iN_Day7_BR4_N05_Unmixing_0_cmle.ome	ERXgolgiXlyso	12	0.0652271	0.0054356	0.00449842	0.00454504	3	9	0.0382366	0.00424851	0.00449842	0.00237088	3	0.0269905	0.00899685	0.00674764	0.00810965
iN_D7	soma	02132024_MSi08L_iN_Day7_BR4_N05_Unmixing_0_cmle.ome	ERXgolgiXlysoXmito	3	0.0134953	0.00449842	0.00224921	0.00389575	4	3	0.0134953	0.00449842	0.00224921	0.00389575	0	0	0	0	0
iN_D7	soma	02132024_MSi08L_iN_Day7_BR4_N05_Unmixing_0_cmle.ome	ERXgolgiXmito	32	0.267656	0.00836426	0.00449842	0.00947798	3	29	0.215924	0.00744567	0.00449842	0.00806728	3	0.0517319	0.017244	0.0112461	0.0187284
iN_D7	soma	02132024_MSi08L_iN_Day7_BR4_N05_Unmixing_0_cmle.ome	ERXlyso	457	11.7926	0.0258044	0.0112461	0.0462328	2	215	4.96851	0.0231093	0.0112461	0.031079	242	6.82411	0.0281988	0.0123707	0.056342
iN_D7	soma	02132024_MSi08L_iN_Day7_BR4_N05_Unmixing_0_cmle.ome	ERXlysoXmito	248	1.53846	0.00620347	0.00449842	0.00679374	3	198	1.20108	0.00606606	0.00449842	0.0065405	50	0.337382	0.00674764	0.00449842	0.00776495
iN_D7	soma	02132024_MSi08L_iN_Day7_BR4_N05_Unmixing_0_cmle.ome	ERXlysoXmitoXperox	3	0.0202429	0.00674764	0.00449842	0.00595086	4	2	0.00674764	0.00337382	0.00337382	0.00159043	1	0.0134953	0.0134953	0.0134953	0
iN_D7	soma	02132024_MSi08L_iN_Day7_BR4_N05_Unmixing_0_cmle.ome	ERXlysoXperox	15	0.116959	0.00779727	0.00674764	0.00623938	3	10	0.0607287	0.00607287	0.00449842	0.00437811	5	0.0562303	0.0112461	0.00674764	0.00841578
iN_D7	soma	02132024_MSi08L_iN_Day7_BR4_N05_Unmixing_0_cmle.ome	ERXmito	1189	39.7503	0.0334317	0.0134953	0.0665238	2	803	23.7539	0.0295815	0.0134953	0.0424261	386	15.9964	0.0414414	0.0157445	0.0990494
iN_D7	soma	02132024_MSi08L_iN_Day7_BR4_N05_Unmixing_0_cmle.ome	ERXmitoXperox	75	0.638776	0.00851702	0.00674764	0.0064077	3	69	0.605038	0.00876867	0.00674764	0.00651364	6	0.0337382	0.00562303	0.00449842	0.00444184
iN_D7	soma	02132024_MSi08L_iN_Day7_BR4_N05_Unmixing_0_cmle.ome	ERXperox	212	5.17769	0.024423	0.0224921	0.0148146	2	118	2.80702	0.0237883	0.0213675	0.0145034	94	2.37067	0.0252199	0.0224921	0.0152366
iN_D7	soma	02132024_MSi08L_iN_Day7_BR4_N05_Unmixing_0_cmle.ome	LDXER	41	1.54296	0.0376332	0.0202429	0.0399038	2	25	0.845704	0.0338281	0.0157445	0.039901	16	0.697256	0.0435785	0.0326136	0.0404598
iN_D7	soma	02132024_MSi08L_iN_Day7_BR4_N05_Unmixing_0_cmle.ome	LDXERXlyso	1	0.00449842	0.00449842	0.00449842	0	3	1	0.00449842	0.00449842	0.00449842	0	0	0	0	0	0
iN_D7	soma	02132024_MSi08L_iN_Day7_BR4_N05_Unmixing_0_cmle.ome	LDXERXmito	16	0.14395	0.00899685	0.00449842	0.00995769	3	15	0.119208	0.00794722	0.00449842	0.00934619	1	0.0247413	0.0247413	0.0247413	0
iN_D7	soma	02132024_MSi08L_iN_Day7_BR4_N05_Unmixing_0_cmle.ome	LDXERXperox	4	0.0202429	0.00506073	0.00562303	0.00215346	3	4	0.0202429	0.00506073	0.00562303	0.00215346	0	0	0	0	0
iN_D7	soma	02132024_MSi08L_iN_Day7_BR4_N05_Unmixing_0_cmle.ome	LDXlyso	3	0.0292398	0.00974659	0.00449842	0.0110951	2	1	0.00224921	0.00224921	0.00224921	0	2	0.0269905	0.0134953	0.0134953	0.0127235
iN_D7	soma	02132024_MSi08L_iN_Day7_BR4_N05_Unmixing_0_cmle.ome	LDXlysoXmito	1	0.0134953	0.0134953	0.0134953	0	3	1	0.0134953	0.0134953	0.0134953	0	0	0	0	0	0
iN_D7	soma	02132024_MSi08L_iN_Day7_BR4_N05_Unmixing_0_cmle.ome	LDXmito	22	0.890688	0.0404858	0.0236167	0.0446779	2	8	0.251912	0.031489	0.0281151	0.0374054	14	0.638776	0.0456269	0.0191183	0.0489166
iN_D7	soma	02132024_MSi08L_iN_Day7_BR4_N05_Unmixing_0_cmle.ome	LDXmitoXperox	2	0.0112461	0.00562303	0.00562303	0.0047713	3	2	0.0112461	0.00562303	0.00562303	0.0047713	0	0	0	0	0
iN_D7	soma	02132024_MSi08L_iN_Day7_BR4_N05_Unmixing_0_cmle.ome	LDXperox	5	0.0809716	0.0161943	0.0157445	0.0119441	2	0	0	0	0	0	5	0.0809716	0.0161943	0.0157445	0.0119441
iN_D7	soma	02132024_MSi08L_iN_Day7_BR4_N05_Unmixing_0_cmle.ome	golgiXlyso	51	0.836707	0.016406	0.00899685	0.01935	2	26	0.186685	0.00718018	0.00674764	0.00505024	25	0.650022	0.0260009	0.0224921	0.0237775
iN_D7	soma	02132024_MSi08L_iN_Day7_BR4_N05_Unmixing_0_cmle.ome	golgiXlysoXmito	27	0.168691	0.00624781	0.00449842	0.00455573	3	24	0.146199	0.00609162	0.00449842	0.00452179	3	0.0224921	0.00749737	0.00674764	0.00566039
iN_D7	soma	02132024_MSi08L_iN_Day7_BR4_N05_Unmixing_0_cmle.ome	golgiXmito	191	3.95411	0.0207022	0.00674764	0.0352719	2	144	2.61358	0.0181499	0.00674764	0.030514	47	1.34053	0.0285219	0.00674764	0.0464897
iN_D7	soma	02132024_MSi08L_iN_Day7_BR4_N05_Unmixing_0_cmle.ome	golgiXperox	2	0.0269905	0.0134953	0.0134953	0.00636173	2	2	0.0269905	0.0134953	0.0134953	0.00636173	0	0	0	0	0
iN_D7	soma	02132024_MSi08L_iN_Day7_BR4_N05_Unmixing_0_cmle.ome	lysoXmito	526	9.60413	0.0182588	0.00899685	0.0246847	2	272	4.59064	0.0168774	0.00674764	0.0249872	254	5.01349	0.0197382	0.0101215	0.0243188
iN_D7	soma	02132024_MSi08L_iN_Day7_BR4_N05_Unmixing_0_cmle.ome	lysoXmitoXperox	4	0.0269905	0.00674764	0.00562303	0.00485885	3	1	0.00674764	0.00674764	0.00674764	0	3	0.0202429	0.00674764	0.00449842	0.00595086
iN_D7	soma	02132024_MSi08L_iN_Day7_BR4_N05_Unmixing_0_cmle.ome	lysoXperox	18	0.206927	0.011496	0.0101215	0.00882617	2	1	0.00899685	0.00899685	0.00899685	0	17	0.197931	0.011643	0.0112461	0.00907506
iN_D7	soma	02132024_MSi08L_iN_Day7_BR4_N05_Unmixing_0_cmle.ome	mitoXperox	103	1.34953	0.0131022	0.00899685	0.0102513	2	25	0.344129	0.0137652	0.0112461	0.00914372	78	1.0054	0.0128897	0.00899685	0.0106284
iN_D7	soma	02132024_MSi08L_iN_Day7_BR4_N06_Unmixing_0_cmle.ome	ERXgolgi	76	1.15834	0.0152414	0.00899685	0.0174787	2	23	0.346379	0.0150599	0.00449842	0.0182782	53	0.811965	0.0153201	0.00899685	0.0172994
iN_D7	soma	02132024_MSi08L_iN_Day7_BR4_N06_Unmixing_0_cmle.ome	ERXgolgiXlyso	2	0.0134953	0.00674764	0.00674764	0	3	1	0.00674764	0.00674764	0.00674764	0	1	0.00674764	0.00674764	0.00674764	0
iN_D7	soma	02132024_MSi08L_iN_Day7_BR4_N06_Unmixing_0_cmle.ome	ERXgolgiXlysoXmito	1	0.00674764	0.00674764	0.00674764	0	4	1	0.00674764	0.00674764	0.00674764	0	0	0	0	0	0
iN_D7	soma	02132024_MSi08L_iN_Day7_BR4_N06_Unmixing_0_cmle.ome	ERXgolgiXmito	53	0.445344	0.00840272	0.00674764	0.00676421	3	39	0.290148	0.0074397	0.00449842	0.00623819	14	0.155196	0.0110854	0.0101215	0.0076638
iN_D7	soma	02132024_MSi08L_iN_Day7_BR4_N06_Unmixing_0_cmle.ome	ERXgolgiXmitoXperox	2	0.00449842	0.00224921	0.00224921	0	4	2	0.00449842	0.00224921	0.00224921	0	0	0	0	0	0
iN_D7	soma	02132024_MSi08L_iN_Day7_BR4_N06_Unmixing_0_cmle.ome	ERXgolgiXperox	3	0.0179937	0.0059979	0.00224921	0.00649292	3	1	0.00224921	0.00224921	0.00224921	0	2	0.0157445	0.00787224	0.00787224	0.00795216
iN_D7	soma	02132024_MSi08L_iN_Day7_BR4_N06_Unmixing_0_cmle.ome	ERXlyso	169	2.06478	0.0122176	0.00674764	0.013256	2	95	1.33378	0.0140398	0.00899685	0.0146271	74	0.730994	0.0098783	0.00674764	0.0109102
iN_D7	soma	02132024_MSi08L_iN_Day7_BR4_N06_Unmixing_0_cmle.ome	ERXlysoXmito	84	0.483581	0.00575691	0.00449842	0.00573015	3	81	0.463338	0.00572022	0.00449842	0.0057898	3	0.0202429	0.00674764	0.00674764	0.00449842
iN_D7	soma	02132024_MSi08L_iN_Day7_BR4_N06_Unmixing_0_cmle.ome	ERXlysoXmitoXperox	1	0.00224921	0.00224921	0.00224921	0	4	1	0.00224921	0.00224921	0.00224921	0	0	0	0	0	0
iN_D7	soma	02132024_MSi08L_iN_Day7_BR4_N06_Unmixing_0_cmle.ome	ERXlysoXperox	5	0.0224921	0.00449842	0.00224921	0.00502939	3	4	0.0202429	0.00506073	0.00224921	0.00562303	1	0.00224921	0.00224921	0.00224921	0
iN_D7	soma	02132024_MSi08L_iN_Day7_BR4_N06_Unmixing_0_cmle.ome	ERXmito	1057	24.3297	0.0230177	0.0112461	0.0297584	2	871	19.4759	0.0223604	0.0112461	0.02864	186	4.8538	0.0260957	0.0134953	0.0344375
iN_D7	soma	02132024_MSi08L_iN_Day7_BR4_N06_Unmixing_0_cmle.ome	ERXmitoXperox	56	0.330634	0.00590418	0.00449842	0.00555204	3	52	0.305893	0.00588255	0.00449842	0.00554807	4	0.0247413	0.00618533	0.00337382	0.00646037
iN_D7	soma	02132024_MSi08L_iN_Day7_BR4_N06_Unmixing_0_cmle.ome	ERXperox	280	3.82816	0.013672	0.0112461	0.0119824	2	217	2.93747	0.0135367	0.00899685	0.0122431	63	0.890688	0.0141379	0.0112461	0.0111178
iN_D7	soma	02132024_MSi08L_iN_Day7_BR4_N06_Unmixing_0_cmle.ome	LDXER	1	0.00674764	0.00674764	0.00674764	0	2	0	0	0	0	0	1	0.00674764	0.00674764	0.00674764	0
iN_D7	soma	02132024_MSi08L_iN_Day7_BR4_N06_Unmixing_0_cmle.ome	golgiXlyso	17	0.175439	0.0103199	0.00899685	0.00711525	2	6	0.0517319	0.00862198	0.00674764	0.00593667	11	0.123707	0.0112461	0.0112461	0.0077915
iN_D7	soma	02132024_MSi08L_iN_Day7_BR4_N06_Unmixing_0_cmle.ome	golgiXlysoXmito	10	0.0517319	0.00517319	0.00224921	0.00437811	3	8	0.0359874	0.00449842	0.00224921	0.00360676	2	0.0157445	0.00787224	0.00787224	0.00795216
iN_D7	soma	02132024_MSi08L_iN_Day7_BR4_N06_Unmixing_0_cmle.ome	golgiXmito	212	8.52676	0.0402206	0.0202429	0.0533786	2	152	5.63428	0.0370676	0.0168691	0.0522932	60	2.89249	0.0482081	0.0236167	0.055683
iN_D7	soma	02132024_MSi08L_iN_Day7_BR4_N06_Unmixing_0_cmle.ome	golgiXmitoXperox	11	0.0607287	0.00552079	0.00449842	0.00290899	3	9	0.0494827	0.00549807	0.00449842	0.00320288	2	0.0112461	0.00562303	0.00562303	0.00159043
iN_D7	soma	02132024_MSi08L_iN_Day7_BR4_N06_Unmixing_0_cmle.ome	golgiXperox	18	0.159694	0.00887189	0.00674764	0.0065676	2	6	0.0224921	0.00374869	0.00224921	0.00232298	12	0.137202	0.0114335	0.0123707	0.00653704
iN_D7	soma	02132024_MSi08L_iN_Day7_BR4_N06_Unmixing_0_cmle.ome	lysoXmito	298	4.08007	0.0136915	0.00899685	0.017607	2	205	2.83401	0.0138244	0.00674764	0.0195192	93	1.24606	0.0133985	0.00899685	0.0124831
iN_D7	soma	02132024_MSi08L_iN_Day7_BR4_N06_Unmixing_0_cmle.ome	lysoXmitoXperox	8	0.0269905	0.00337382	0.00224921	0.00240451	3	7	0.0247413	0.00353448	0.00224921	0.00255037	1	0.00224921	0.00224921	0.00224921	0
iN_D7	soma	02132024_MSi08L_iN_Day7_BR4_N06_Unmixing_0_cmle.ome	lysoXperox	23	0.155196	0.00674764	0.00449842	0.0054253	2	12	0.0697256	0.00581046	0.00449842	0.0047431	11	0.0854701	0.00777	0.00449842	0.00614851
iN_D7	soma	02132024_MSi08L_iN_Day7_BR4_N06_Unmixing_0_cmle.ome	mitoXperox	189	1.93432	0.0102345	0.00674764	0.00790256	2	121	1.25281	0.0103538	0.00674764	0.00801805	68	0.681511	0.0100222	0.00674764	0.00774712
iN_D7	soma	02132024_MSi08L_iN_Day7_BR4_N07_Unmixing_0_cmle.ome	ERXgolgi	38	0.609536	0.0160404	0.00674764	0.0238446	2	28	0.213675	0.00763125	0.00449842	0.00552095	10	0.395861	0.0395861	0.0224921	0.0375498
iN_D7	soma	02132024_MSi08L_iN_Day7_BR4_N07_Unmixing_0_cmle.ome	ERXgolgiXlyso	11	0.0719748	0.00654316	0.00449842	0.00692922	3	11	0.0719748	0.00654316	0.00449842	0.00692922	0	0	0	0	0
iN_D7	soma	02132024_MSi08L_iN_Day7_BR4_N07_Unmixing_0_cmle.ome	ERXgolgiXmito	4	0.0134953	0.00337382	0.00224921	0.00224921	3	4	0.0134953	0.00337382	0.00224921	0.00224921	0	0	0	0	0
iN_D7	soma	02132024_MSi08L_iN_Day7_BR4_N07_Unmixing_0_cmle.ome	ERXlyso	456	10.1664	0.0222948	0.0112461	0.0359618	2	351	7.10526	0.0202429	0.0112461	0.0347037	105	3.06118	0.0291541	0.0134953	0.0392832
iN_D7	soma	02132024_MSi08L_iN_Day7_BR4_N07_Unmixing_0_cmle.ome	ERXlysoXmito	92	0.580297	0.00630757	0.00449842	0.00599496	3	92	0.580297	0.00630757	0.00449842	0.00599496	0	0	0	0	0
iN_D7	soma	02132024_MSi08L_iN_Day7_BR4_N07_Unmixing_0_cmle.ome	ERXlysoXperox	12	0.0764732	0.00637277	0.00449842	0.00760228	3	12	0.0764732	0.00637277	0.00449842	0.00760228	0	0	0	0	0
iN_D7	soma	02132024_MSi08L_iN_Day7_BR4_N07_Unmixing_0_cmle.ome	ERXmito	739	15.3801	0.0208121	0.0112461	0.0277941	2	614	12.3437	0.0201037	0.0112461	0.0274691	125	3.03644	0.0242915	0.0157445	0.0292035
iN_D7	soma	02132024_MSi08L_iN_Day7_BR4_N07_Unmixing_0_cmle.ome	ERXmitoXperox	23	0.14395	0.00625868	0.00224921	0.00730267	3	23	0.14395	0.00625868	0.00224921	0.00730267	0	0	0	0	0
iN_D7	soma	02132024_MSi08L_iN_Day7_BR4_N07_Unmixing_0_cmle.ome	ERXperox	214	3.97211	0.0185613	0.0157445	0.0133131	2	169	3.13315	0.0185394	0.0179937	0.0123792	45	0.838956	0.0186435	0.0112461	0.0165187
iN_D7	soma	02132024_MSi08L_iN_Day7_BR4_N07_Unmixing_0_cmle.ome	LDXER	12	0.445344	0.037112	0.0247413	0.0351534	2	9	0.294647	0.0327385	0.0247413	0.0276184	3	0.150697	0.0502324	0.0247413	0.0583207
iN_D7	soma	02132024_MSi08L_iN_Day7_BR4_N07_Unmixing_0_cmle.ome	LDXERXlyso	2	0.0112461	0.00562303	0.00562303	0.0047713	3	2	0.0112461	0.00562303	0.00562303	0.0047713	0	0	0	0	0
iN_D7	soma	02132024_MSi08L_iN_Day7_BR4_N07_Unmixing_0_cmle.ome	LDXERXmito	1	0.0134953	0.0134953	0.0134953	0	3	1	0.0134953	0.0134953	0.0134953	0	0	0	0	0	0
iN_D7	soma	02132024_MSi08L_iN_Day7_BR4_N07_Unmixing_0_cmle.ome	LDXgolgi	3	0.0292398	0.00974659	0.00449842	0.0110951	2	2	0.00674764	0.00337382	0.00337382	0.00159043	1	0.0224921	0.0224921	0.0224921	0
iN_D7	soma	02132024_MSi08L_iN_Day7_BR4_N07_Unmixing_0_cmle.ome	LDXgolgiXlyso	1	0.0112461	0.0112461	0.0112461	0	3	1	0.0112461	0.0112461	0.0112461	0	0	0	0	0	0
iN_D7	soma	02132024_MSi08L_iN_Day7_BR4_N07_Unmixing_0_cmle.ome	LDXlyso	5	0.101215	0.0202429	0.00899685	0.026613	2	2	0.074224	0.037112	0.037112	0.0429417	3	0.0269905	0.00899685	0.00899685	0.00449842
iN_D7	soma	02132024_MSi08L_iN_Day7_BR4_N07_Unmixing_0_cmle.ome	LDXmito	6	0.0967161	0.0161194	0.0134953	0.0104936	2	3	0.0382366	0.0127455	0.00899685	0.0106294	3	0.0584795	0.0194932	0.0179937	0.0113208
iN_D7	soma	02132024_MSi08L_iN_Day7_BR4_N07_Unmixing_0_cmle.ome	golgiXlyso	40	0.96941	0.0242353	0.0112461	0.0363299	2	32	0.40036	0.0125112	0.0101215	0.0114251	8	0.569051	0.0711313	0.0506073	0.06028
iN_D7	soma	02132024_MSi08L_iN_Day7_BR4_N07_Unmixing_0_cmle.ome	golgiXlysoXmito	2	0.0202429	0.0101215	0.0101215	0.011133	3	2	0.0202429	0.0101215	0.0101215	0.011133	0	0	0	0	0
iN_D7	soma	02132024_MSi08L_iN_Day7_BR4_N07_Unmixing_0_cmle.ome	golgiXmito	44	0.503823	0.0114505	0.00674764	0.0117005	2	38	0.440846	0.0116012	0.00562303	0.0122585	6	0.0629779	0.0104963	0.00787224	0.008005
iN_D7	soma	02132024_MSi08L_iN_Day7_BR4_N07_Unmixing_0_cmle.ome	lysoXmito	363	7.20198	0.0198402	0.00899685	0.0257828	2	277	5.13495	0.0185377	0.00899685	0.0229826	86	2.06703	0.0240352	0.0123707	0.0330552
iN_D7	soma	02132024_MSi08L_iN_Day7_BR4_N07_Unmixing_0_cmle.ome	lysoXmitoXperox	1	0.00224921	0.00224921	0.00224921	0	3	1	0.00224921	0.00224921	0.00224921	0	0	0	0	0	0
iN_D7	soma	02132024_MSi08L_iN_Day7_BR4_N07_Unmixing_0_cmle.ome	lysoXperox	34	0.445344	0.0130984	0.0101215	0.0114617	2	22	0.213675	0.00971251	0.00449842	0.00795629	12	0.231669	0.0193057	0.0146199	0.0144326
iN_D7	soma	02132024_MSi08L_iN_Day7_BR4_N07_Unmixing_0_cmle.ome	mitoXperox	59	0.748988	0.0126947	0.00674764	0.0125145	2	35	0.416104	0.0118887	0.00899685	0.00964452	24	0.332883	0.0138701	0.00674764	0.0159687
iN_D7	soma	02132024_MSi08L_iN_Day7_BR4_N08_Unmixing_0_cmle.ome	ERXgolgi	58	1.60819	0.0277274	0.0134953	0.0342703	2	32	0.492577	0.015393	0.00899685	0.0167549	26	1.11561	0.042908	0.0359874	0.0435345
iN_D7	soma	02132024_MSi08L_iN_Day7_BR4_N08_Unmixing_0_cmle.ome	ERXgolgiXlyso	6	0.074224	0.0123707	0.00787224	0.00993225	3	5	0.0517319	0.0103464	0.00674764	0.00962179	1	0.0224921	0.0224921	0.0224921	0
iN_D7	soma	02132024_MSi08L_iN_Day7_BR4_N08_Unmixing_0_cmle.ome	ERXgolgiXlysoXmito	1	0.00449842	0.00449842	0.00449842	0	4	1	0.00449842	0.00449842	0.00449842	0	0	0	0	0	0
iN_D7	soma	02132024_MSi08L_iN_Day7_BR4_N08_Unmixing_0_cmle.ome	ERXgolgiXmito	31	0.188934	0.00609464	0.00449842	0.00500228	3	28	0.17094	0.006105	0.00449842	0.0052609	3	0.0179937	0.0059979	0.00674764	0.00129858
iN_D7	soma	02132024_MSi08L_iN_Day7_BR4_N08_Unmixing_0_cmle.ome	ERXgolgiXperox	1	0.00449842	0.00449842	0.00449842	0	3	1	0.00449842	0.00449842	0.00449842	0	0	0	0	0	0
iN_D7	soma	02132024_MSi08L_iN_Day7_BR4_N08_Unmixing_0_cmle.ome	ERXlyso	331	14.2353	0.0430068	0.0157445	0.0800367	2	176	5.44984	0.030965	0.0157445	0.0488315	155	8.78542	0.0566801	0.0157445	0.103263
iN_D7	soma	02132024_MSi08L_iN_Day7_BR4_N08_Unmixing_0_cmle.ome	ERXlysoXmito	194	1.67791	0.00864903	0.00449842	0.00930529	3	187	1.61718	0.00864804	0.00449842	0.00939973	7	0.0607287	0.00867553	0.00674764	0.00680098
iN_D7	soma	02132024_MSi08L_iN_Day7_BR4_N08_Unmixing_0_cmle.ome	ERXlysoXmitoXperox	2	0.0157445	0.00787224	0.00787224	0.0047713	4	2	0.0157445	0.00787224	0.00787224	0.0047713	0	0	0	0	0
iN_D7	soma	02132024_MSi08L_iN_Day7_BR4_N08_Unmixing_0_cmle.ome	ERXlysoXperox	15	0.0832208	0.00554806	0.00449842	0.00378917	3	12	0.0562303	0.00468586	0.00449842	0.00278928	3	0.0269905	0.00899685	0.0112461	0.00595086
iN_D7	soma	02132024_MSi08L_iN_Day7_BR4_N08_Unmixing_0_cmle.ome	ERXmito	803	40.036	0.049858	0.0179937	0.0872211	2	509	25.7895	0.0506669	0.0179937	0.0943197	294	14.2465	0.0484575	0.0179937	0.073458
iN_D7	soma	02132024_MSi08L_iN_Day7_BR4_N08_Unmixing_0_cmle.ome	ERXmitoXperox	43	0.409357	0.00951992	0.00674764	0.00766427	3	40	0.34188	0.00854701	0.00674764	0.00696893	3	0.0674764	0.0224921	0.0202429	0.00389575
iN_D7	soma	02132024_MSi08L_iN_Day7_BR4_N08_Unmixing_0_cmle.ome	ERXperox	192	4.56365	0.023769	0.0224921	0.0160874	2	144	3.34233	0.0232106	0.0224921	0.0158612	48	1.22132	0.0254442	0.0224921	0.016807
iN_D7	soma	02132024_MSi08L_iN_Day7_BR4_N08_Unmixing_0_cmle.ome	golgiXlyso	21	0.323887	0.0154232	0.00674764	0.0203462	2	13	0.0832208	0.0064016	0.00449842	0.00635153	8	0.240666	0.0300832	0.0269905	0.0267738
iN_D7	soma	02132024_MSi08L_iN_Day7_BR4_N08_Unmixing_0_cmle.ome	golgiXlysoXmito	5	0.0337382	0.00674764	0.00224921	0.00693254	3	4	0.0157445	0.00393612	0.00224921	0.00337382	1	0.0179937	0.0179937	0.0179937	0
iN_D7	soma	02132024_MSi08L_iN_Day7_BR4_N08_Unmixing_0_cmle.ome	golgiXmito	68	1.99055	0.0292728	0.0191183	0.0309581	2	38	0.906432	0.0238535	0.0112461	0.031991	30	1.08412	0.0361373	0.0382366	0.0286578
iN_D7	soma	02132024_MSi08L_iN_Day7_BR4_N08_Unmixing_0_cmle.ome	golgiXperox	1	0.00449842	0.00449842	0.00449842	0	2	0	0	0	0	0	1	0.00449842	0.00449842	0.00449842	0
iN_D7	soma	02132024_MSi08L_iN_Day7_BR4_N08_Unmixing_0_cmle.ome	lysoXmito	297	7.79577	0.0262484	0.0134953	0.0344603	2	138	3.52452	0.02554	0.0134953	0.0325633	159	4.27125	0.0268632	0.0112461	0.0361173
iN_D7	soma	02132024_MSi08L_iN_Day7_BR4_N08_Unmixing_0_cmle.ome	lysoXmitoXperox	6	0.0292398	0.00487329	0.00449842	0.00331075	3	4	0.0134953	0.00337382	0.00337382	0.00129858	2	0.0157445	0.00787224	0.00787224	0.0047713
iN_D7	soma	02132024_MSi08L_iN_Day7_BR4_N08_Unmixing_0_cmle.ome	lysoXperox	16	0.186685	0.0116678	0.00787224	0.00993119	2	2	0.042735	0.0213675	0.0213675	0.011133	14	0.14395	0.0102821	0.00674764	0.00936619
iN_D7	soma	02132024_MSi08L_iN_Day7_BR4_N08_Unmixing_0_cmle.ome	mitoXperox	72	0.899685	0.0124956	0.00787224	0.0116346	2	27	0.222672	0.00824711	0.00449842	0.00980409	45	0.677013	0.0150447	0.0112461	0.0119962
iN_D7	soma	02132024_MSi08L_iN_Day7_BR4_N09_Unmixing_0_cmle.ome	ERXgolgi	49	0.623032	0.0127149	0.00674764	0.012645	2	28	0.209177	0.0074706	0.00449842	0.00942512	21	0.413855	0.0197074	0.0179937	0.0131901
iN_D7	soma	02132024_MSi08L_iN_Day7_BR4_N09_Unmixing_0_cmle.ome	ERXgolgiXlyso	10	0.119208	0.0119208	0.00899685	0.0100056	3	6	0.0764732	0.0127455	0.0101215	0.00918237	4	0.042735	0.0106838	0.00562303	0.0125062
iN_D7	soma	02132024_MSi08L_iN_Day7_BR4_N09_Unmixing_0_cmle.ome	ERXgolgiXlysoXmito	4	0.0359874	0.00899685	0.00449842	0.0107084	4	4	0.0359874	0.00899685	0.00449842	0.0107084	0	0	0	0	0
iN_D7	soma	02132024_MSi08L_iN_Day7_BR4_N09_Unmixing_0_cmle.ome	ERXgolgiXmito	22	0.195681	0.00889461	0.00449842	0.00882046	3	19	0.134953	0.00710277	0.00449842	0.00619444	3	0.0607287	0.0202429	0.0269905	0.0157445
iN_D7	soma	02132024_MSi08L_iN_Day7_BR4_N09_Unmixing_0_cmle.ome	ERXgolgiXperox	1	0.00449842	0.00449842	0.00449842	0	3	1	0.00449842	0.00449842	0.00449842	0	0	0	0	0	0
iN_D7	soma	02132024_MSi08L_iN_Day7_BR4_N09_Unmixing_0_cmle.ome	ERXlyso	320	5.41835	0.0169323	0.00899685	0.0263609	2	208	2.89474	0.013917	0.00674764	0.0167016	112	2.52362	0.0225323	0.0112461	0.0377912
iN_D7	soma	02132024_MSi08L_iN_Day7_BR4_N09_Unmixing_0_cmle.ome	ERXlysoXmito	120	0.782726	0.00652271	0.00449842	0.00576138	3	112	0.697256	0.0062255	0.00449842	0.00488675	8	0.0854701	0.0106838	0.00562303	0.0128225
iN_D7	soma	02132024_MSi08L_iN_Day7_BR4_N09_Unmixing_0_cmle.ome	ERXlysoXperox	3	0.0112461	0.00374869	0.00224921	0.00259717	3	3	0.0112461	0.00374869	0.00224921	0.00259717	0	0	0	0	0
iN_D7	soma	02132024_MSi08L_iN_Day7_BR4_N09_Unmixing_0_cmle.ome	ERXmito	691	22.8475	0.0330644	0.0134953	0.0534817	2	547	16.9478	0.0309832	0.0134953	0.0522165	144	5.89968	0.04097	0.0157445	0.0575447
iN_D7	soma	02132024_MSi08L_iN_Day7_BR4_N09_Unmixing_0_cmle.ome	ERXmitoXperox	19	0.123707	0.00651088	0.00224921	0.00653153	3	17	0.0809716	0.00476304	0.00224921	0.00396672	2	0.042735	0.0213675	0.0213675	0.0047713
iN_D7	soma	02132024_MSi08L_iN_Day7_BR4_N09_Unmixing_0_cmle.ome	ERXperox	112	2.73954	0.0244602	0.0224921	0.0153298	2	70	1.5722	0.02246	0.0202429	0.0142946	42	1.16734	0.0277938	0.0281151	0.0165568
iN_D7	soma	02132024_MSi08L_iN_Day7_BR4_N09_Unmixing_0_cmle.ome	LDXER	39	2.30319	0.0590562	0.0179937	0.0885977	2	12	0.728745	0.0607287	0.0134953	0.107813	27	1.57445	0.0583129	0.0247413	0.0809498
iN_D7	soma	02132024_MSi08L_iN_Day7_BR4_N09_Unmixing_0_cmle.ome	LDXERXlyso	2	0.00674764	0.00337382	0.00337382	0.00159043	3	0	0	0	0	0	2	0.00674764	0.00337382	0.00337382	0.00159043
iN_D7	soma	02132024_MSi08L_iN_Day7_BR4_N09_Unmixing_0_cmle.ome	LDXERXlysoXmito	1	0.00224921	0.00224921	0.00224921	0	4	1	0.00224921	0.00224921	0.00224921	0	0	0	0	0	0
iN_D7	soma	02132024_MSi08L_iN_Day7_BR4_N09_Unmixing_0_cmle.ome	LDXERXmito	13	0.155196	0.0119381	0.00674764	0.0167911	3	10	0.0697256	0.00697256	0.00562303	0.00545302	3	0.0854701	0.02849	0.0134953	0.0319937
iN_D7	soma	02132024_MSi08L_iN_Day7_BR4_N09_Unmixing_0_cmle.ome	LDXERXmitoXperox	2	0.0202429	0.0101215	0.0101215	0.0047713	4	2	0.0202429	0.0101215	0.0101215	0.0047713	0	0	0	0	0
iN_D7	soma	02132024_MSi08L_iN_Day7_BR4_N09_Unmixing_0_cmle.ome	LDXERXperox	4	0.042735	0.0106838	0.0112461	0.00743148	3	2	0.00899685	0.00449842	0.00449842	0.00318087	2	0.0337382	0.0168691	0.0168691	0.00159043
iN_D7	soma	02132024_MSi08L_iN_Day7_BR4_N09_Unmixing_0_cmle.ome	LDXlyso	11	0.130454	0.0118595	0.0134953	0.00933306	2	6	0.0674764	0.0112461	0.0101215	0.00910861	5	0.0629779	0.0125956	0.0134953	0.0106214
iN_D7	soma	02132024_MSi08L_iN_Day7_BR4_N09_Unmixing_0_cmle.ome	LDXlysoXmito	3	0.00899685	0.00299895	0.00224921	0.00129858	3	2	0.00674764	0.00337382	0.00337382	0.00159043	1	0.00224921	0.00224921	0.00224921	0
iN_D7	soma	02132024_MSi08L_iN_Day7_BR4_N09_Unmixing_0_cmle.ome	LDXmito	21	0.688259	0.0327742	0.0202429	0.0306716	2	9	0.31264	0.0347378	0.0179937	0.0337215	12	0.375618	0.0313015	0.0202429	0.0296297
iN_D7	soma	02132024_MSi08L_iN_Day7_BR4_N09_Unmixing_0_cmle.ome	LDXmitoXperox	2	0.0269905	0.0134953	0.0134953	0.00636173	3	0	0	0	0	0	2	0.0269905	0.0134953	0.0134953	0.00636173
iN_D7	soma	02132024_MSi08L_iN_Day7_BR4_N09_Unmixing_0_cmle.ome	LDXperox	4	0.0764732	0.0191183	0.0213675	0.00871116	2	0	0	0	0	0	4	0.0764732	0.0191183	0.0213675	0.00871116
iN_D7	soma	02132024_MSi08L_iN_Day7_BR4_N09_Unmixing_0_cmle.ome	golgiXlyso	44	1.53171	0.0348117	0.0146199	0.0510473	2	29	0.418353	0.014426	0.00899685	0.0156122	15	1.11336	0.074224	0.0472335	0.0706471
iN_D7	soma	02132024_MSi08L_iN_Day7_BR4_N09_Unmixing_0_cmle.ome	golgiXlysoXmito	23	0.173189	0.00752997	0.00449842	0.0105847	3	19	0.0922177	0.00485356	0.00449842	0.00361613	4	0.0809716	0.0202429	0.0134953	0.021961
iN_D7	soma	02132024_MSi08L_iN_Day7_BR4_N09_Unmixing_0_cmle.ome	golgiXmito	90	2.33693	0.0259659	0.0134953	0.0346486	2	60	0.800719	0.0133453	0.00899685	0.0136962	30	1.53621	0.0512071	0.0326136	0.0481051
iN_D7	soma	02132024_MSi08L_iN_Day7_BR4_N09_Unmixing_0_cmle.ome	golgiXperox	2	0.0134953	0.00674764	0.00674764	0.00318087	2	1	0.00899685	0.00899685	0.00899685	0	1	0.00449842	0.00449842	0.00449842	0
iN_D7	soma	02132024_MSi08L_iN_Day7_BR4_N09_Unmixing_0_cmle.ome	lysoXmito	306	5.42735	0.0177364	0.00899685	0.0229025	2	178	2.78902	0.0156687	0.00899685	0.0193867	128	2.63833	0.0206119	0.00899685	0.0268615
iN_D7	soma	02132024_MSi08L_iN_Day7_BR4_N09_Unmixing_0_cmle.ome	lysoXmitoXperox	2	0.00899685	0.00449842	0.00449842	0	3	2	0.00899685	0.00449842	0.00449842	0	0	0	0	0	0
iN_D7	soma	02132024_MSi08L_iN_Day7_BR4_N09_Unmixing_0_cmle.ome	lysoXperox	11	0.0877193	0.00797448	0.00449842	0.00775007	2	7	0.0494827	0.00706895	0.00224921	0.00845861	4	0.0382366	0.00955915	0.00674764	0.00720099
iN_D7	soma	02132024_MSi08L_iN_Day7_BR4_N09_Unmixing_0_cmle.ome	mitoXperox	31	0.326136	0.0105205	0.00674764	0.00956708	2	11	0.0674764	0.00613421	0.00449842	0.00533124	20	0.258659	0.012933	0.00787224	0.010597
iN_D7	soma	02132024_MSi08L_iN_Day7_BR4_N10_Unmixing_0_cmle.ome	ERXgolgi	52	0.791723	0.0152254	0.00899685	0.0167347	2	32	0.337382	0.0105432	0.00674764	0.0115459	20	0.454341	0.022717	0.0168691	0.0209335
iN_D7	soma	02132024_MSi08L_iN_Day7_BR4_N10_Unmixing_0_cmle.ome	ERXgolgiXlyso	2	0.0112461	0.00562303	0.00562303	0.0047713	3	2	0.0112461	0.00562303	0.00562303	0.0047713	0	0	0	0	0
iN_D7	soma	02132024_MSi08L_iN_Day7_BR4_N10_Unmixing_0_cmle.ome	ERXgolgiXmito	19	0.0944669	0.00497194	0.00224921	0.00340111	3	19	0.0944669	0.00497194	0.00224921	0.00340111	0	0	0	0	0
iN_D7	soma	02132024_MSi08L_iN_Day7_BR4_N10_Unmixing_0_cmle.ome	ERXgolgiXperox	3	0.00899685	0.00299895	0.00224921	0.00129858	3	3	0.00899685	0.00299895	0.00224921	0.00129858	0	0	0	0	0
iN_D7	soma	02132024_MSi08L_iN_Day7_BR4_N10_Unmixing_0_cmle.ome	ERXlyso	183	2.36842	0.0129422	0.00899685	0.0120893	2	142	1.79262	0.0126241	0.00899685	0.0114964	41	0.575798	0.0140439	0.0112461	0.0140533
iN_D7	soma	02132024_MSi08L_iN_Day7_BR4_N10_Unmixing_0_cmle.ome	ERXlysoXmito	33	0.159694	0.00483921	0.00224921	0.00409831	3	33	0.159694	0.00483921	0.00224921	0.00409831	0	0	0	0	0
iN_D7	soma	02132024_MSi08L_iN_Day7_BR4_N10_Unmixing_0_cmle.ome	ERXlysoXperox	5	0.0292398	0.00584795	0.00449842	0.00201176	3	5	0.0292398	0.00584795	0.00449842	0.00201176	0	0	0	0	0
iN_D7	soma	02132024_MSi08L_iN_Day7_BR4_N10_Unmixing_0_cmle.ome	ERXmito	587	19.2173	0.0327381	0.0134953	0.0487016	2	499	15.6163	0.0312951	0.0134953	0.0446275	88	3.60099	0.0409203	0.0157445	0.0670518
iN_D7	soma	02132024_MSi08L_iN_Day7_BR4_N10_Unmixing_0_cmle.ome	ERXmitoXperox	45	0.364372	0.00809716	0.00449842	0.00726299	3	45	0.364372	0.00809716	0.00449842	0.00726299	0	0	0	0	0
iN_D7	soma	02132024_MSi08L_iN_Day7_BR4_N10_Unmixing_0_cmle.ome	ERXperox	173	3.39631	0.0196318	0.0179937	0.013971	2	119	2.24921	0.0189009	0.0157445	0.0140534	54	1.1471	0.0212426	0.0179937	0.0137799
iN_D7	soma	02132024_MSi08L_iN_Day7_BR4_N10_Unmixing_0_cmle.ome	LDXER	4	0.242915	0.0607287	0.031489	0.0702436	2	0	0	0	0	0	4	0.242915	0.0607287	0.031489	0.0702436
iN_D7	soma	02132024_MSi08L_iN_Day7_BR4_N10_Unmixing_0_cmle.ome	LDXERXmito	3	0.031489	0.0104963	0.00449842	0.0103887	3	3	0.031489	0.0104963	0.00449842	0.0103887	0	0	0	0	0
iN_D7	soma	02132024_MSi08L_iN_Day7_BR4_N10_Unmixing_0_cmle.ome	LDXERXperox	1	0.00224921	0.00224921	0.00224921	0	3	1	0.00224921	0.00224921	0.00224921	0	0	0	0	0	0
iN_D7	soma	02132024_MSi08L_iN_Day7_BR4_N10_Unmixing_0_cmle.ome	LDXmito	5	0.152946	0.0305893	0.031489	0.0253773	2	2	0.0112461	0.00562303	0.00562303	0.00159043	3	0.1417	0.0472335	0.0472335	0.0157445
iN_D7	soma	02132024_MSi08L_iN_Day7_BR4_N10_Unmixing_0_cmle.ome	LDXperox	1	0.00224921	0.00224921	0.00224921	0	2	0	0	0	0	0	1	0.00224921	0.00224921	0.00224921	0
iN_D7	soma	02132024_MSi08L_iN_Day7_BR4_N10_Unmixing_0_cmle.ome	golgiXlyso	7	0.0652271	0.00931816	0.00899685	0.00654833	2	5	0.0494827	0.00989653	0.00899685	0.00685917	2	0.0157445	0.00787224	0.00787224	0.00795216
iN_D7	soma	02132024_MSi08L_iN_Day7_BR4_N10_Unmixing_0_cmle.ome	golgiXmito	66	1.42825	0.0216401	0.0146199	0.0262916	2	49	0.77148	0.0157445	0.00899685	0.018462	17	0.65677	0.0386335	0.0247413	0.0370458
iN_D7	soma	02132024_MSi08L_iN_Day7_BR4_N10_Unmixing_0_cmle.ome	golgiXperox	5	0.0517319	0.0103464	0.00899685	0.00804703	2	2	0.0224921	0.0112461	0.0112461	0.00318087	3	0.0292398	0.00974659	0.00449842	0.0110951
iN_D7	soma	02132024_MSi08L_iN_Day7_BR4_N10_Unmixing_0_cmle.ome	lysoXmito	165	2.22222	0.013468	0.00674764	0.0187048	2	133	1.58345	0.0119056	0.00674764	0.0185594	32	0.638776	0.0199618	0.0134953	0.0181719
iN_D7	soma	02132024_MSi08L_iN_Day7_BR4_N10_Unmixing_0_cmle.ome	lysoXperox	13	0.0944669	0.00726668	0.00674764	0.00487218	2	8	0.042735	0.00534188	0.00337382	0.00378996	5	0.0517319	0.0103464	0.00899685	0.00517807
iN_D7	soma	02132024_MSi08L_iN_Day7_BR4_N10_Unmixing_0_cmle.ome	mitoXperox	70	0.88394	0.0126277	0.00899685	0.0106967	2	25	0.195681	0.00782726	0.00449842	0.00636571	45	0.688259	0.0152946	0.0112461	0.011703
iN_D7	soma	02132024_MSi08L_iN_Day7_BR4_N11_Unmixing_0_cmle.ome	ERXgolgi	20	0.299145	0.0149573	0.00787224	0.0194757	2	16	0.150697	0.00941857	0.00449842	0.0106521	4	0.148448	0.037112	0.0269905	0.0318881
iN_D7	soma	02132024_MSi08L_iN_Day7_BR4_N11_Unmixing_0_cmle.ome	ERXgolgiXlyso	1	0.00224921	0.00224921	0.00224921	0	3	0	0	0	0	0	1	0.00224921	0.00224921	0.00224921	0
iN_D7	soma	02132024_MSi08L_iN_Day7_BR4_N11_Unmixing_0_cmle.ome	ERXgolgiXlysoXmito	1	0.00224921	0.00224921	0.00224921	0	4	0	0	0	0	0	1	0.00224921	0.00224921	0.00224921	0
iN_D7	soma	02132024_MSi08L_iN_Day7_BR4_N11_Unmixing_0_cmle.ome	ERXgolgiXmito	6	0.0224921	0.00374869	0.00224921	0.00367295	3	5	0.0202429	0.00404858	0.00224921	0.00402351	1	0.00224921	0.00224921	0.00224921	0
iN_D7	soma	02132024_MSi08L_iN_Day7_BR4_N11_Unmixing_0_cmle.ome	ERXlyso	223	4.49617	0.0201622	0.0112461	0.0350239	2	123	2.08277	0.0169331	0.00899685	0.0207234	100	2.4134	0.024134	0.0112461	0.0468253
iN_D7	soma	02132024_MSi08L_iN_Day7_BR4_N11_Unmixing_0_cmle.ome	ERXlysoXmito	110	0.802969	0.00729972	0.00449842	0.0103103	3	103	0.764732	0.00742458	0.00449842	0.0106286	7	0.0382366	0.00546237	0.00674764	0.00255037
iN_D7	soma	02132024_MSi08L_iN_Day7_BR4_N11_Unmixing_0_cmle.ome	ERXlysoXmitoXperox	2	0.00674764	0.00337382	0.00337382	0.00159043	4	2	0.00674764	0.00337382	0.00337382	0.00159043	0	0	0	0	0
iN_D7	soma	02132024_MSi08L_iN_Day7_BR4_N11_Unmixing_0_cmle.ome	ERXlysoXperox	7	0.0337382	0.00481974	0.00224921	0.00353934	3	6	0.0224921	0.00374869	0.00224921	0.00232298	1	0.0112461	0.0112461	0.0112461	0
iN_D7	soma	02132024_MSi08L_iN_Day7_BR4_N11_Unmixing_0_cmle.ome	ERXmito	427	12.7598	0.0298824	0.0134953	0.0474981	2	295	8.62573	0.0292398	0.0134953	0.0471799	132	4.13405	0.0313186	0.0134953	0.0483519
iN_D7	soma	02132024_MSi08L_iN_Day7_BR4_N11_Unmixing_0_cmle.ome	ERXmitoXperox	32	0.236167	0.00738023	0.00674764	0.0058327	3	30	0.22717	0.00757235	0.00674764	0.00595037	2	0.00899685	0.00449842	0.00449842	0.00318087
iN_D7	soma	02132024_MSi08L_iN_Day7_BR4_N11_Unmixing_0_cmle.ome	ERXperox	123	2.93072	0.023827	0.0202429	0.0170636	2	92	2.25821	0.0245457	0.0213675	0.0182473	31	0.672514	0.021694	0.0202429	0.012954
iN_D7	soma	02132024_MSi08L_iN_Day7_BR4_N11_Unmixing_0_cmle.ome	LDXER	1	0.00674764	0.00674764	0.00674764	0	2	0	0	0	0	0	1	0.00674764	0.00674764	0.00674764	0
iN_D7	soma	02132024_MSi08L_iN_Day7_BR4_N11_Unmixing_0_cmle.ome	LDXERXgolgi	1	0.00224921	0.00224921	0.00224921	0	3	0	0	0	0	0	1	0.00224921	0.00224921	0.00224921	0
iN_D7	soma	02132024_MSi08L_iN_Day7_BR4_N11_Unmixing_0_cmle.ome	LDXERXgolgiXlyso	1	0.00224921	0.00224921	0.00224921	0	4	0	0	0	0	0	1	0.00224921	0.00224921	0.00224921	0
iN_D7	soma	02132024_MSi08L_iN_Day7_BR4_N11_Unmixing_0_cmle.ome	LDXERXgolgiXlysoXmito	1	0.00224921	0.00224921	0.00224921	0	5	1	0.00224921	0.00224921	0.00224921	0	0	0	0	0	0
iN_D7	soma	02132024_MSi08L_iN_Day7_BR4_N11_Unmixing_0_cmle.ome	LDXERXgolgiXmito	1	0.00224921	0.00224921	0.00224921	0	4	0	0	0	0	0	1	0.00224921	0.00224921	0.00224921	0
iN_D7	soma	02132024_MSi08L_iN_Day7_BR4_N11_Unmixing_0_cmle.ome	LDXERXlyso	1	0.00674764	0.00674764	0.00674764	0	3	0	0	0	0	0	1	0.00674764	0.00674764	0.00674764	0
iN_D7	soma	02132024_MSi08L_iN_Day7_BR4_N11_Unmixing_0_cmle.ome	LDXERXlysoXmito	1	0.00674764	0.00674764	0.00674764	0	4	0	0	0	0	0	1	0.00674764	0.00674764	0.00674764	0
iN_D7	soma	02132024_MSi08L_iN_Day7_BR4_N11_Unmixing_0_cmle.ome	LDXERXmito	1	0.00674764	0.00674764	0.00674764	0	3	0	0	0	0	0	1	0.00674764	0.00674764	0.00674764	0
iN_D7	soma	02132024_MSi08L_iN_Day7_BR4_N11_Unmixing_0_cmle.ome	LDXgolgi	1	0.00674764	0.00674764	0.00674764	0	2	0	0	0	0	0	1	0.00674764	0.00674764	0.00674764	0
iN_D7	soma	02132024_MSi08L_iN_Day7_BR4_N11_Unmixing_0_cmle.ome	LDXgolgiXlyso	1	0.00449842	0.00449842	0.00449842	0	3	0	0	0	0	0	1	0.00449842	0.00449842	0.00449842	0
iN_D7	soma	02132024_MSi08L_iN_Day7_BR4_N11_Unmixing_0_cmle.ome	LDXgolgiXlysoXmito	1	0.00449842	0.00449842	0.00449842	0	4	0	0	0	0	0	1	0.00449842	0.00449842	0.00449842	0
iN_D7	soma	02132024_MSi08L_iN_Day7_BR4_N11_Unmixing_0_cmle.ome	LDXgolgiXmito	1	0.00674764	0.00674764	0.00674764	0	3	0	0	0	0	0	1	0.00674764	0.00674764	0.00674764	0
iN_D7	soma	02132024_MSi08L_iN_Day7_BR4_N11_Unmixing_0_cmle.ome	LDXlyso	1	0.00899685	0.00899685	0.00899685	0	2	0	0	0	0	0	1	0.00899685	0.00899685	0.00899685	0
iN_D7	soma	02132024_MSi08L_iN_Day7_BR4_N11_Unmixing_0_cmle.ome	LDXlysoXmito	1	0.00899685	0.00899685	0.00899685	0	3	0	0	0	0	0	1	0.00899685	0.00899685	0.00899685	0
iN_D7	soma	02132024_MSi08L_iN_Day7_BR4_N11_Unmixing_0_cmle.ome	LDXmito	1	0.0112461	0.0112461	0.0112461	0	2	0	0	0	0	0	1	0.0112461	0.0112461	0.0112461	0
iN_D7	soma	02132024_MSi08L_iN_Day7_BR4_N11_Unmixing_0_cmle.ome	golgiXlyso	9	0.103464	0.011496	0.0112461	0.00766421	2	7	0.0787224	0.0112461	0.0112461	0.00757198	2	0.0247413	0.0123707	0.0123707	0.011133
iN_D7	soma	02132024_MSi08L_iN_Day7_BR4_N11_Unmixing_0_cmle.ome	golgiXlysoXmito	2	0.00674764	0.00337382	0.00337382	0.00159043	3	1	0.00224921	0.00224921	0.00224921	0	1	0.00449842	0.00449842	0.00449842	0
iN_D7	soma	02132024_MSi08L_iN_Day7_BR4_N11_Unmixing_0_cmle.ome	golgiXmito	55	1.24381	0.0226148	0.00899685	0.0296515	2	48	0.964912	0.0201023	0.00899685	0.0292983	7	0.278902	0.0398432	0.0494827	0.0281441
iN_D7	soma	02132024_MSi08L_iN_Day7_BR4_N11_Unmixing_0_cmle.ome	lysoXmito	196	5.54431	0.0282873	0.0112461	0.0525733	2	99	2.05128	0.02072	0.00674764	0.0260767	97	3.49303	0.0360106	0.0157445	0.0692877
iN_D7	soma	02132024_MSi08L_iN_Day7_BR4_N11_Unmixing_0_cmle.ome	lysoXmitoXperox	2	0.0157445	0.00787224	0.00787224	0.00159043	3	0	0	0	0	0	2	0.0157445	0.00787224	0.00787224	0.00159043
iN_D7	soma	02132024_MSi08L_iN_Day7_BR4_N11_Unmixing_0_cmle.ome	lysoXperox	12	0.110211	0.00918428	0.00674764	0.00891769	2	5	0.0337382	0.00674764	0.00674764	0.00550942	7	0.0764732	0.0109247	0.00674764	0.0108203
iN_D7	soma	02132024_MSi08L_iN_Day7_BR4_N11_Unmixing_0_cmle.ome	mitoXperox	40	0.494827	0.0123707	0.00899685	0.0110658	2	10	0.0719748	0.00719748	0.00449842	0.00717558	30	0.422852	0.0140951	0.0112461	0.0116788
iN_D7	soma	02132024_MSi08L_iN_Day7_BR4_N12_Unmixing_0_cmle.ome	ERXgolgi	44	0.692757	0.0157445	0.0101215	0.0170054	2	27	0.245164	0.00908015	0.00449842	0.0107775	17	0.447593	0.026329	0.0224921	0.0198608
iN_D7	soma	02132024_MSi08L_iN_Day7_BR4_N12_Unmixing_0_cmle.ome	ERXgolgiXlyso	11	0.0629779	0.00572527	0.00449842	0.00367712	3	9	0.0472335	0.00524816	0.00449842	0.00355632	2	0.0157445	0.00787224	0.00787224	0.0047713
iN_D7	soma	02132024_MSi08L_iN_Day7_BR4_N12_Unmixing_0_cmle.ome	ERXgolgiXlysoXmito	2	0.00899685	0.00449842	0.00449842	0	4	1	0.00449842	0.00449842	0.00449842	0	1	0.00449842	0.00449842	0.00449842	0
iN_D7	soma	02132024_MSi08L_iN_Day7_BR4_N12_Unmixing_0_cmle.ome	ERXgolgiXlysoXmitoXperox	1	0.00224921	0.00224921	0.00224921	0	5	1	0.00224921	0.00224921	0.00224921	0	0	0	0	0	0
iN_D7	soma	02132024_MSi08L_iN_Day7_BR4_N12_Unmixing_0_cmle.ome	ERXgolgiXlysoXperox	1	0.00224921	0.00224921	0.00224921	0	4	0	0	0	0	0	1	0.00224921	0.00224921	0.00224921	0
iN_D7	soma	02132024_MSi08L_iN_Day7_BR4_N12_Unmixing_0_cmle.ome	ERXgolgiXmito	12	0.0967161	0.00805968	0.00449842	0.00687982	3	10	0.074224	0.0074224	0.00449842	0.00671004	2	0.0224921	0.0112461	0.0112461	0.0095426
iN_D7	soma	02132024_MSi08L_iN_Day7_BR4_N12_Unmixing_0_cmle.ome	ERXgolgiXmitoXperox	1	0.00224921	0.00224921	0.00224921	0	4	0	0	0	0	0	1	0.00224921	0.00224921	0.00224921	0
iN_D7	soma	02132024_MSi08L_iN_Day7_BR4_N12_Unmixing_0_cmle.ome	ERXgolgiXperox	1	0.00224921	0.00224921	0.00224921	0	3	0	0	0	0	0	1	0.00224921	0.00224921	0.00224921	0
iN_D7	soma	02132024_MSi08L_iN_Day7_BR4_N12_Unmixing_0_cmle.ome	ERXlyso	323	6.74314	0.0208766	0.0112461	0.0308018	2	240	5.05398	0.0210582	0.0112461	0.0298368	83	1.68916	0.0203513	0.00899685	0.0336226
iN_D7	soma	02132024_MSi08L_iN_Day7_BR4_N12_Unmixing_0_cmle.ome	ERXlysoXmito	48	0.301394	0.00627905	0.00449842	0.00733551	3	43	0.274404	0.00638149	0.00449842	0.00763424	5	0.0269905	0.00539811	0.00224921	0.00438452
iN_D7	soma	02132024_MSi08L_iN_Day7_BR4_N12_Unmixing_0_cmle.ome	ERXlysoXmitoXperox	3	0.0112461	0.00374869	0.00224921	0.00259717	4	2	0.00449842	0.00224921	0.00224921	0	1	0.00674764	0.00674764	0.00674764	0
iN_D7	soma	02132024_MSi08L_iN_Day7_BR4_N12_Unmixing_0_cmle.ome	ERXlysoXperox	9	0.0787224	0.00874694	0.00674764	0.00697296	3	6	0.0517319	0.00862198	0.00787224	0.00626827	3	0.0269905	0.00899685	0.00449842	0.00980409
iN_D7	soma	02132024_MSi08L_iN_Day7_BR4_N12_Unmixing_0_cmle.ome	ERXmito	536	13.1916	0.0246112	0.0112461	0.0367357	2	459	10.8547	0.0236486	0.0112461	0.0334275	77	2.33693	0.0303498	0.0179937	0.0522219
iN_D7	soma	02132024_MSi08L_iN_Day7_BR4_N12_Unmixing_0_cmle.ome	ERXmitoXperox	15	0.0854701	0.005698	0.00449842	0.00629703	3	12	0.042735	0.00356125	0.00224921	0.00178354	3	0.042735	0.014245	0.00899685	0.0110951
iN_D7	soma	02132024_MSi08L_iN_Day7_BR4_N12_Unmixing_0_cmle.ome	ERXperox	110	2.33018	0.0211835	0.0202429	0.0142069	2	88	1.76338	0.0200384	0.0202429	0.0134462	22	0.566801	0.0257637	0.0224921	0.0164659
iN_D7	soma	02132024_MSi08L_iN_Day7_BR4_N12_Unmixing_0_cmle.ome	LDXER	3	0.0202429	0.00674764	0.00674764	0.00449842	2	0	0	0	0	0	3	0.0202429	0.00674764	0.00674764	0.00449842
iN_D7	soma	02132024_MSi08L_iN_Day7_BR4_N12_Unmixing_0_cmle.ome	LDXgolgi	2	0.00674764	0.00337382	0.00337382	0.00159043	2	2	0.00674764	0.00337382	0.00337382	0.00159043	0	0	0	0	0
iN_D7	soma	02132024_MSi08L_iN_Day7_BR4_N12_Unmixing_0_cmle.ome	LDXlyso	1	0.00224921	0.00224921	0.00224921	0	2	1	0.00224921	0.00224921	0.00224921	0	0	0	0	0	0
iN_D7	soma	02132024_MSi08L_iN_Day7_BR4_N12_Unmixing_0_cmle.ome	golgiXlyso	33	0.677013	0.0205155	0.0134953	0.0214543	2	17	0.197931	0.011643	0.00674764	0.0135008	16	0.479082	0.0299426	0.0258659	0.0245665
iN_D7	soma	02132024_MSi08L_iN_Day7_BR4_N12_Unmixing_0_cmle.ome	golgiXlysoXmito	15	0.110211	0.00734743	0.00674764	0.00579498	3	13	0.0989653	0.00761272	0.00674764	0.00619646	2	0.0112461	0.00562303	0.00562303	0.00159043
iN_D7	soma	02132024_MSi08L_iN_Day7_BR4_N12_Unmixing_0_cmle.ome	golgiXlysoXmitoXperox	1	0.00449842	0.00449842	0.00449842	0	4	0	0	0	0	0	1	0.00449842	0.00449842	0.00449842	0
iN_D7	soma	02132024_MSi08L_iN_Day7_BR4_N12_Unmixing_0_cmle.ome	golgiXlysoXperox	1	0.00449842	0.00449842	0.00449842	0	3	0	0	0	0	0	1	0.00449842	0.00449842	0.00449842	0
iN_D7	soma	02132024_MSi08L_iN_Day7_BR4_N12_Unmixing_0_cmle.ome	golgiXmito	69	1.8691	0.0270883	0.0134953	0.0375087	2	45	0.661268	0.0146949	0.00449842	0.0180677	24	1.20783	0.0503261	0.0337382	0.0516822
iN_D7	soma	02132024_MSi08L_iN_Day7_BR4_N12_Unmixing_0_cmle.ome	golgiXmitoXperox	1	0.00899685	0.00899685	0.00899685	0	3	0	0	0	0	0	1	0.00899685	0.00899685	0.00899685	0
iN_D7	soma	02132024_MSi08L_iN_Day7_BR4_N12_Unmixing_0_cmle.ome	golgiXperox	3	0.0134953	0.00449842	0.00224921	0.00389575	2	2	0.00449842	0.00224921	0.00224921	0	1	0.00899685	0.00899685	0.00899685	0
iN_D7	soma	02132024_MSi08L_iN_Day7_BR4_N12_Unmixing_0_cmle.ome	lysoXmito	176	2.98245	0.0169458	0.00899685	0.0220166	2	111	1.99505	0.0179734	0.00899685	0.0248572	65	0.987404	0.0151908	0.00899685	0.0160775
iN_D7	soma	02132024_MSi08L_iN_Day7_BR4_N12_Unmixing_0_cmle.ome	lysoXmitoXperox	5	0.0202429	0.00404858	0.00224921	0.00293261	3	2	0.00449842	0.00224921	0.00224921	0	3	0.0157445	0.00524816	0.00449842	0.00343573
iN_D7	soma	02132024_MSi08L_iN_Day7_BR4_N12_Unmixing_0_cmle.ome	lysoXperox	18	0.175439	0.00974658	0.00674764	0.00916074	2	7	0.042735	0.006105	0.00224921	0.00530901	11	0.132704	0.012064	0.00899685	0.0105148
iN_D7	soma	02132024_MSi08L_iN_Day7_BR4_N12_Unmixing_0_cmle.ome	mitoXperox	26	0.323887	0.0124572	0.00899685	0.0124051	2	9	0.0899685	0.0099965	0.00449842	0.0144069	17	0.233918	0.0137599	0.00899685	0.0114655
iN_D7	soma	02132024_MSi08L_iN_Day7_BR4_N13_Unmixing_0_cmle.ome	ERXgolgi	49	0.719748	0.0146887	0.0112461	0.0159645	2	27	0.42735	0.0158278	0.0112461	0.0139836	22	0.292398	0.0132908	0.00787224	0.0183504
iN_D7	soma	02132024_MSi08L_iN_Day7_BR4_N13_Unmixing_0_cmle.ome	ERXgolgiXlyso	4	0.0157445	0.00393612	0.00337382	0.00215346	3	1	0.00224921	0.00224921	0.00224921	0	3	0.0134953	0.00449842	0.00449842	0.00224921
iN_D7	soma	02132024_MSi08L_iN_Day7_BR4_N13_Unmixing_0_cmle.ome	ERXgolgiXlysoXmito	2	0.00899685	0.00449842	0.00449842	0.00318087	4	1	0.00674764	0.00674764	0.00674764	0	1	0.00224921	0.00224921	0.00224921	0
iN_D7	soma	02132024_MSi08L_iN_Day7_BR4_N13_Unmixing_0_cmle.ome	ERXgolgiXmito	28	0.157445	0.00562303	0.00337382	0.00464192	3	25	0.119208	0.00476833	0.00224921	0.00407143	3	0.0382366	0.0127455	0.0112461	0.00259717
iN_D7	soma	02132024_MSi08L_iN_Day7_BR4_N13_Unmixing_0_cmle.ome	ERXlyso	131	1.83986	0.0140447	0.00899685	0.0168086	2	87	1.17409	0.0134953	0.00899685	0.0156282	44	0.665767	0.0151311	0.00899685	0.0190751
iN_D7	soma	02132024_MSi08L_iN_Day7_BR4_N13_Unmixing_0_cmle.ome	ERXlysoXmito	32	0.281151	0.00878598	0.00224921	0.00981838	3	27	0.240666	0.00891354	0.00224921	0.0101259	5	0.0404858	0.00809716	0.00224921	0.00894044
iN_D7	soma	02132024_MSi08L_iN_Day7_BR4_N13_Unmixing_0_cmle.ome	ERXlysoXperox	1	0.0134953	0.0134953	0.0134953	0	3	1	0.0134953	0.0134953	0.0134953	0	0	0	0	0	0
iN_D7	soma	02132024_MSi08L_iN_Day7_BR4_N13_Unmixing_0_cmle.ome	ERXmito	702	19.6064	0.0279293	0.0134953	0.0399539	2	602	16.6689	0.0276892	0.0134953	0.0388955	100	2.93747	0.0293747	0.0112461	0.0460062
iN_D7	soma	02132024_MSi08L_iN_Day7_BR4_N13_Unmixing_0_cmle.ome	ERXmitoXperox	35	0.287899	0.00822569	0.00674764	0.00670212	3	34	0.274404	0.0080707	0.00562303	0.00673894	1	0.0134953	0.0134953	0.0134953	0
iN_D7	soma	02132024_MSi08L_iN_Day7_BR4_N13_Unmixing_0_cmle.ome	ERXperox	133	3.60999	0.0271427	0.0269905	0.0165287	2	98	2.7103	0.0276561	0.0269905	0.0146558	35	0.899685	0.0257053	0.0179937	0.0210944
iN_D7	soma	02132024_MSi08L_iN_Day7_BR4_N13_Unmixing_0_cmle.ome	LDXER	1	0.00224921	0.00224921	0.00224921	0	2	0	0	0	0	0	1	0.00224921	0.00224921	0.00224921	0
iN_D7	soma	02132024_MSi08L_iN_Day7_BR4_N13_Unmixing_0_cmle.ome	LDXERXgolgi	1	0.00224921	0.00224921	0.00224921	0	3	0	0	0	0	0	1	0.00224921	0.00224921	0.00224921	0
iN_D7	soma	02132024_MSi08L_iN_Day7_BR4_N13_Unmixing_0_cmle.ome	LDXERXgolgiXlyso	1	0.00224921	0.00224921	0.00224921	0	4	0	0	0	0	0	1	0.00224921	0.00224921	0.00224921	0
iN_D7	soma	02132024_MSi08L_iN_Day7_BR4_N13_Unmixing_0_cmle.ome	LDXERXgolgiXlysoXmito	1	0.00224921	0.00224921	0.00224921	0	5	1	0.00224921	0.00224921	0.00224921	0	0	0	0	0	0
iN_D7	soma	02132024_MSi08L_iN_Day7_BR4_N13_Unmixing_0_cmle.ome	LDXERXgolgiXmito	1	0.00224921	0.00224921	0.00224921	0	4	0	0	0	0	0	1	0.00224921	0.00224921	0.00224921	0
iN_D7	soma	02132024_MSi08L_iN_Day7_BR4_N13_Unmixing_0_cmle.ome	LDXERXlyso	1	0.00224921	0.00224921	0.00224921	0	3	0	0	0	0	0	1	0.00224921	0.00224921	0.00224921	0
iN_D7	soma	02132024_MSi08L_iN_Day7_BR4_N13_Unmixing_0_cmle.ome	LDXERXlysoXmito	1	0.00224921	0.00224921	0.00224921	0	4	0	0	0	0	0	1	0.00224921	0.00224921	0.00224921	0
iN_D7	soma	02132024_MSi08L_iN_Day7_BR4_N13_Unmixing_0_cmle.ome	LDXERXmito	1	0.00224921	0.00224921	0.00224921	0	3	0	0	0	0	0	1	0.00224921	0.00224921	0.00224921	0
iN_D7	soma	02132024_MSi08L_iN_Day7_BR4_N13_Unmixing_0_cmle.ome	LDXgolgi	1	0.00449842	0.00449842	0.00449842	0	2	0	0	0	0	0	1	0.00449842	0.00449842	0.00449842	0
iN_D7	soma	02132024_MSi08L_iN_Day7_BR4_N13_Unmixing_0_cmle.ome	LDXgolgiXlyso	1	0.00224921	0.00224921	0.00224921	0	3	0	0	0	0	0	1	0.00224921	0.00224921	0.00224921	0
iN_D7	soma	02132024_MSi08L_iN_Day7_BR4_N13_Unmixing_0_cmle.ome	LDXgolgiXlysoXmito	1	0.00224921	0.00224921	0.00224921	0	4	0	0	0	0	0	1	0.00224921	0.00224921	0.00224921	0
iN_D7	soma	02132024_MSi08L_iN_Day7_BR4_N13_Unmixing_0_cmle.ome	LDXgolgiXmito	1	0.00449842	0.00449842	0.00449842	0	3	0	0	0	0	0	1	0.00449842	0.00449842	0.00449842	0
iN_D7	soma	02132024_MSi08L_iN_Day7_BR4_N13_Unmixing_0_cmle.ome	LDXlyso	1	0.00224921	0.00224921	0.00224921	0	2	0	0	0	0	0	1	0.00224921	0.00224921	0.00224921	0
iN_D7	soma	02132024_MSi08L_iN_Day7_BR4_N13_Unmixing_0_cmle.ome	LDXlysoXmito	1	0.00224921	0.00224921	0.00224921	0	3	0	0	0	0	0	1	0.00224921	0.00224921	0.00224921	0
iN_D7	soma	02132024_MSi08L_iN_Day7_BR4_N13_Unmixing_0_cmle.ome	LDXmito	1	0.00449842	0.00449842	0.00449842	0	2	0	0	0	0	0	1	0.00449842	0.00449842	0.00449842	0
iN_D7	soma	02132024_MSi08L_iN_Day7_BR4_N13_Unmixing_0_cmle.ome	golgiXlyso	11	0.0674764	0.00613421	0.00674764	0.00427834	2	4	0.0134953	0.00337382	0.00224921	0.00224921	7	0.0539811	0.00771158	0.00674764	0.00447157
iN_D7	soma	02132024_MSi08L_iN_Day7_BR4_N13_Unmixing_0_cmle.ome	golgiXlysoXmito	4	0.0134953	0.00337382	0.00224921	0.00224921	3	1	0.00224921	0.00224921	0.00224921	0	3	0.0112461	0.00374869	0.00224921	0.00259717
iN_D7	soma	02132024_MSi08L_iN_Day7_BR4_N13_Unmixing_0_cmle.ome	golgiXmito	137	3.45254	0.025201	0.00899685	0.0392411	2	110	2.61583	0.0237803	0.00899685	0.0345335	27	0.836707	0.0309891	0.0134953	0.0548795
iN_D7	soma	02132024_MSi08L_iN_Day7_BR4_N13_Unmixing_0_cmle.ome	lysoXmito	162	2.61358	0.0161332	0.00899685	0.019183	2	124	1.95232	0.0157445	0.00674764	0.0198893	38	0.661268	0.0174018	0.0134953	0.0168534
iN_D7	soma	02132024_MSi08L_iN_Day7_BR4_N13_Unmixing_0_cmle.ome	lysoXperox	3	0.0337382	0.0112461	0.0134953	0.00595086	2	1	0.00449842	0.00449842	0.00449842	0	2	0.0292398	0.0146199	0.0146199	0.00159043
iN_D7	soma	02132024_MSi08L_iN_Day7_BR4_N13_Unmixing_0_cmle.ome	mitoXperox	49	0.548808	0.0112002	0.00899685	0.0101681	2	14	0.0989653	0.00706895	0.00562303	0.00473915	35	0.449842	0.0128526	0.00899685	0.0112932
iN_D7	soma	11142023_MSi08L_iN_Day7_BR1_N01_Unmixing_0_cmle.ome	ERXgolgi	63	0.865947	0.0137452	0.00899685	0.0172298	2	29	0.193432	0.00667008	0.00449842	0.00602576	34	0.672514	0.0197798	0.0134953	0.0211051
iN_D7	soma	11142023_MSi08L_iN_Day7_BR1_N01_Unmixing_0_cmle.ome	ERXgolgiXlyso	22	0.218174	0.00991698	0.00674764	0.0093038	3	15	0.101215	0.00674764	0.00674764	0.00517109	7	0.116959	0.0167084	0.0112461	0.012714
iN_D7	soma	11142023_MSi08L_iN_Day7_BR1_N01_Unmixing_0_cmle.ome	ERXgolgiXlysoXmito	9	0.0494827	0.00549807	0.00224921	0.00585564	4	9	0.0494827	0.00549807	0.00224921	0.00585564	0	0	0	0	0
iN_D7	soma	11142023_MSi08L_iN_Day7_BR1_N01_Unmixing_0_cmle.ome	ERXgolgiXmito	30	0.164192	0.00547308	0.00224921	0.00667442	3	21	0.0944669	0.00449842	0.00224921	0.00383027	9	0.0697256	0.00774729	0.00449842	0.0107934
iN_D7	soma	11142023_MSi08L_iN_Day7_BR1_N01_Unmixing_0_cmle.ome	ERXlyso	646	15.587	0.0241285	0.0112461	0.042148	2	454	10.6905	0.0235474	0.0112461	0.0387025	192	4.89653	0.0255028	0.0112461	0.0494342
iN_D7	soma	11142023_MSi08L_iN_Day7_BR1_N01_Unmixing_0_cmle.ome	ERXlysoXmito	234	1.5587	0.00666113	0.00449842	0.00810651	3	217	1.45524	0.00670618	0.00449842	0.00830079	17	0.103464	0.0060861	0.00449842	0.00513914
iN_D7	soma	11142023_MSi08L_iN_Day7_BR1_N01_Unmixing_0_cmle.ome	ERXlysoXmitoXperox	1	0.00449842	0.00449842	0.00449842	0	4	1	0.00449842	0.00449842	0.00449842	0	0	0	0	0	0
iN_D7	soma	11142023_MSi08L_iN_Day7_BR1_N01_Unmixing_0_cmle.ome	ERXlysoXperox	7	0.0517319	0.00739027	0.00449842	0.00695855	3	6	0.0472335	0.00787224	0.00449842	0.00749362	1	0.00449842	0.00449842	0.00449842	0
iN_D7	soma	11142023_MSi08L_iN_Day7_BR1_N01_Unmixing_0_cmle.ome	ERXmito	1176	35.5938	0.0302668	0.0134953	0.0445678	2	884	26.7161	0.0302219	0.0134953	0.0446462	292	8.87764	0.0304029	0.0134953	0.0444056
iN_D7	soma	11142023_MSi08L_iN_Day7_BR1_N01_Unmixing_0_cmle.ome	ERXmitoXperox	21	0.0989653	0.00471263	0.00224921	0.00408	3	17	0.074224	0.00436612	0.00224921	0.00416792	4	0.0247413	0.00618533	0.00562303	0.00384126
iN_D7	soma	11142023_MSi08L_iN_Day7_BR1_N01_Unmixing_0_cmle.ome	ERXperox	178	1.78587	0.010033	0.00674764	0.00923548	2	150	1.46874	0.00979157	0.00674764	0.00956441	28	0.317139	0.0113264	0.0101215	0.00722974
iN_D7	soma	11142023_MSi08L_iN_Day7_BR1_N01_Unmixing_0_cmle.ome	LDXER	19	1.25731	0.0661742	0.042735	0.0630596	2	11	0.546558	0.0496871	0.0269905	0.0537788	8	0.710751	0.0888439	0.0652271	0.0712684
iN_D7	soma	11142023_MSi08L_iN_Day7_BR1_N01_Unmixing_0_cmle.ome	LDXERXgolgi	1	0.00224921	0.00224921	0.00224921	0	3	1	0.00224921	0.00224921	0.00224921	0	0	0	0	0	0
iN_D7	soma	11142023_MSi08L_iN_Day7_BR1_N01_Unmixing_0_cmle.ome	LDXERXlyso	1	0.0157445	0.0157445	0.0157445	0	3	1	0.0157445	0.0157445	0.0157445	0	0	0	0	0	0
iN_D7	soma	11142023_MSi08L_iN_Day7_BR1_N01_Unmixing_0_cmle.ome	LDXERXmito	8	0.0967161	0.0120895	0.00674764	0.0125483	3	7	0.0809716	0.0115674	0.00449842	0.0134595	1	0.0157445	0.0157445	0.0157445	0
iN_D7	soma	11142023_MSi08L_iN_Day7_BR1_N01_Unmixing_0_cmle.ome	LDXERXmitoXperox	1	0.00224921	0.00224921	0.00224921	0	4	1	0.00224921	0.00224921	0.00224921	0	0	0	0	0	0
iN_D7	soma	11142023_MSi08L_iN_Day7_BR1_N01_Unmixing_0_cmle.ome	LDXERXperox	1	0.0202429	0.0202429	0.0202429	0	3	0	0	0	0	0	1	0.0202429	0.0202429	0.0202429	0
iN_D7	soma	11142023_MSi08L_iN_Day7_BR1_N01_Unmixing_0_cmle.ome	LDXgolgi	1	0.00224921	0.00224921	0.00224921	0	2	0	0	0	0	0	1	0.00224921	0.00224921	0.00224921	0
iN_D7	soma	11142023_MSi08L_iN_Day7_BR1_N01_Unmixing_0_cmle.ome	LDXlyso	1	0.0247413	0.0247413	0.0247413	0	2	0	0	0	0	0	1	0.0247413	0.0247413	0.0247413	0
iN_D7	soma	11142023_MSi08L_iN_Day7_BR1_N01_Unmixing_0_cmle.ome	LDXmito	11	0.258659	0.0235145	0.0202429	0.0205249	2	3	0.0539811	0.0179937	0.00449842	0.0253473	8	0.204678	0.0255848	0.0236167	0.0200072
iN_D7	soma	11142023_MSi08L_iN_Day7_BR1_N01_Unmixing_0_cmle.ome	LDXmitoXperox	1	0.00224921	0.00224921	0.00224921	0	3	0	0	0	0	0	1	0.00224921	0.00224921	0.00224921	0
iN_D7	soma	11142023_MSi08L_iN_Day7_BR1_N01_Unmixing_0_cmle.ome	LDXperox	2	0.0764732	0.0382366	0.0382366	0.00318087	2	1	0.0359874	0.0359874	0.0359874	0	1	0.0404858	0.0404858	0.0404858	0
iN_D7	soma	11142023_MSi08L_iN_Day7_BR1_N01_Unmixing_0_cmle.ome	golgiXlyso	71	3.50652	0.0493876	0.0112461	0.10533	2	34	0.281151	0.00826916	0.00449842	0.00899209	37	3.22537	0.0871722	0.0224921	0.135773
iN_D7	soma	11142023_MSi08L_iN_Day7_BR1_N01_Unmixing_0_cmle.ome	golgiXlysoXmito	75	1.17409	0.0156545	0.00449842	0.0271356	3	53	0.420603	0.0079359	0.00449842	0.00875132	22	0.753486	0.0342494	0.0146199	0.0435028
iN_D7	soma	11142023_MSi08L_iN_Day7_BR1_N01_Unmixing_0_cmle.ome	golgiXlysoXmitoXperox	20	0.130454	0.00652271	0.00449842	0.00466692	4	20	0.130454	0.00652271	0.00449842	0.00466692	0	0	0	0	0
iN_D7	soma	11142023_MSi08L_iN_Day7_BR1_N01_Unmixing_0_cmle.ome	golgiXlysoXperox	24	0.161943	0.00674764	0.00449842	0.0047366	3	5	0.0224921	0.00449842	0.00449842	0.00275471	19	0.139451	0.00733953	0.00449842	0.00502056
iN_D7	soma	11142023_MSi08L_iN_Day7_BR1_N01_Unmixing_0_cmle.ome	golgiXmito	166	7.16374	0.0431551	0.0134953	0.0709297	2	82	1.15609	0.0140987	0.00674764	0.0179973	84	6.00764	0.0715196	0.0461088	0.0896493
iN_D7	soma	11142023_MSi08L_iN_Day7_BR1_N01_Unmixing_0_cmle.ome	golgiXmitoXperox	51	0.859199	0.016847	0.0157445	0.0143905	3	32	0.461088	0.014409	0.0101215	0.0111785	19	0.398111	0.0209532	0.0179937	0.0182119
iN_D7	soma	11142023_MSi08L_iN_Day7_BR1_N01_Unmixing_0_cmle.ome	golgiXperox	43	1.04588	0.0243229	0.0202429	0.0198842	2	0	0	0	0	0	43	1.04588	0.0243229	0.0202429	0.0198842
iN_D7	soma	11142023_MSi08L_iN_Day7_BR1_N01_Unmixing_0_cmle.ome	lysoXmito	504	9.46243	0.0187747	0.00674764	0.0322499	2	248	4.77283	0.0192453	0.00674764	0.0314444	256	4.68961	0.0183188	0.00674764	0.0330666
iN_D7	soma	11142023_MSi08L_iN_Day7_BR1_N01_Unmixing_0_cmle.ome	lysoXmitoXperox	30	0.195681	0.00652271	0.00449842	0.00750293	3	10	0.0404858	0.00404858	0.00224921	0.0039388	20	0.155196	0.00775978	0.00674764	0.00858725
iN_D7	soma	11142023_MSi08L_iN_Day7_BR1_N01_Unmixing_0_cmle.ome	lysoXperox	53	0.454341	0.00857247	0.00449842	0.00784199	2	16	0.0899685	0.00562303	0.00449842	0.00478894	37	0.364372	0.0098479	0.00674764	0.00858689
iN_D7	soma	11142023_MSi08L_iN_Day7_BR1_N01_Unmixing_0_cmle.ome	mitoXperox	130	1.93657	0.0148967	0.0112461	0.0125911	2	52	0.733243	0.0141008	0.0101215	0.0109204	78	1.20333	0.0154273	0.0112461	0.0136344
iN_D7	soma	11142023_MSi08L_iN_Day7_BR1_N03_Unmixing_0_cmle.ome	ERXgolgi	26	0.283401	0.0109	0.00674764	0.0127345	2	10	0.0472335	0.00472334	0.00224921	0.00430038	16	0.236167	0.0147605	0.0101215	0.0147598
iN_D7	soma	11142023_MSi08L_iN_Day7_BR1_N03_Unmixing_0_cmle.ome	ERXgolgiXlyso	5	0.0269905	0.00539811	0.00224921	0.00492778	3	4	0.0247413	0.00618533	0.00449842	0.00531468	1	0.00224921	0.00224921	0.00224921	0
iN_D7	soma	11142023_MSi08L_iN_Day7_BR1_N03_Unmixing_0_cmle.ome	ERXgolgiXlysoXmito	1	0.00224921	0.00224921	0.00224921	0	4	1	0.00224921	0.00224921	0.00224921	0	0	0	0	0	0
iN_D7	soma	11142023_MSi08L_iN_Day7_BR1_N03_Unmixing_0_cmle.ome	ERXgolgiXmito	17	0.0967161	0.00568918	0.00449842	0.00319254	3	15	0.0854701	0.005698	0.00449842	0.00316568	2	0.0112461	0.00562303	0.00562303	0.0047713
iN_D7	soma	11142023_MSi08L_iN_Day7_BR1_N03_Unmixing_0_cmle.ome	ERXgolgiXmitoXperox	1	0.00224921	0.00224921	0.00224921	0	4	1	0.00224921	0.00224921	0.00224921	0	0	0	0	0	0
iN_D7	soma	11142023_MSi08L_iN_Day7_BR1_N03_Unmixing_0_cmle.ome	ERXgolgiXperox	1	0.00224921	0.00224921	0.00224921	0	3	0	0	0	0	0	1	0.00224921	0.00224921	0.00224921	0
iN_D7	soma	11142023_MSi08L_iN_Day7_BR1_N03_Unmixing_0_cmle.ome	ERXlyso	175	2.12551	0.0121457	0.00674764	0.0134132	2	73	0.953666	0.0130639	0.00674764	0.0157831	102	1.17184	0.0114886	0.00899685	0.0114596
iN_D7	soma	11142023_MSi08L_iN_Day7_BR1_N03_Unmixing_0_cmle.ome	ERXlysoXmito	97	0.641025	0.00660851	0.00449842	0.00610657	3	90	0.569051	0.00632278	0.00449842	0.00592591	7	0.0719748	0.0102821	0.00674764	0.00766683
iN_D7	soma	11142023_MSi08L_iN_Day7_BR1_N03_Unmixing_0_cmle.ome	ERXlysoXmitoXperox	6	0.0179937	0.00299895	0.00224921	0.00116149	4	6	0.0179937	0.00299895	0.00224921	0.00116149	0	0	0	0	0
iN_D7	soma	11142023_MSi08L_iN_Day7_BR1_N03_Unmixing_0_cmle.ome	ERXlysoXperox	15	0.103464	0.00689758	0.00449842	0.00540792	3	10	0.0607287	0.00607287	0.00449842	0.00509049	5	0.042735	0.00854701	0.00674764	0.00624131
iN_D7	soma	11142023_MSi08L_iN_Day7_BR1_N03_Unmixing_0_cmle.ome	ERXmito	633	10.4723	0.016544	0.00899685	0.0219009	2	471	8.02744	0.0170434	0.00899685	0.0218825	162	2.44489	0.0150919	0.00674764	0.0219572
iN_D7	soma	11142023_MSi08L_iN_Day7_BR1_N03_Unmixing_0_cmle.ome	ERXmitoXperox	76	0.818713	0.0107725	0.00899685	0.00896918	3	70	0.733243	0.0104749	0.00787224	0.00908513	6	0.0854701	0.014245	0.0146199	0.00720684
iN_D7	soma	11142023_MSi08L_iN_Day7_BR1_N03_Unmixing_0_cmle.ome	ERXperox	204	5.54881	0.0272	0.0247413	0.0137216	2	125	3.33333	0.0266667	0.0247413	0.0136297	79	2.21547	0.028044	0.0247413	0.013911
iN_D7	soma	11142023_MSi08L_iN_Day7_BR1_N03_Unmixing_0_cmle.ome	golgiXlyso	57	0.805218	0.0141266	0.0112461	0.0119377	2	21	0.146199	0.00696185	0.00674764	0.00437902	36	0.659019	0.0183061	0.0157445	0.0129727
iN_D7	soma	11142023_MSi08L_iN_Day7_BR1_N03_Unmixing_0_cmle.ome	golgiXlysoXmito	46	0.249663	0.00542745	0.00449842	0.00433491	3	45	0.242915	0.00539811	0.00449842	0.00437927	1	0.00674764	0.00674764	0.00674764	0
iN_D7	soma	11142023_MSi08L_iN_Day7_BR1_N03_Unmixing_0_cmle.ome	golgiXmito	141	4.58164	0.0324939	0.0157445	0.0428485	2	96	2.02654	0.0211098	0.0101215	0.0285167	45	2.5551	0.0567801	0.0359874	0.056569
iN_D7	soma	11142023_MSi08L_iN_Day7_BR1_N03_Unmixing_0_cmle.ome	golgiXmitoXperox	1	0.00224921	0.00224921	0.00224921	0	3	0	0	0	0	0	1	0.00224921	0.00224921	0.00224921	0
iN_D7	soma	11142023_MSi08L_iN_Day7_BR1_N03_Unmixing_0_cmle.ome	golgiXperox	1	0.00224921	0.00224921	0.00224921	0	2	0	0	0	0	0	1	0.00224921	0.00224921	0.00224921	0
iN_D7	soma	11142023_MSi08L_iN_Day7_BR1_N03_Unmixing_0_cmle.ome	lysoXmito	453	11.453	0.0252825	0.0157445	0.0310661	2	319	8.17139	0.0256156	0.0134953	0.0334806	134	3.2816	0.0244896	0.0179937	0.0244711
iN_D7	soma	11142023_MSi08L_iN_Day7_BR1_N03_Unmixing_0_cmle.ome	lysoXmitoXperox	7	0.0202429	0.00289184	0.00224921	0.0010975	3	1	0.00224921	0.00224921	0.00224921	0	6	0.0179937	0.00299895	0.00224921	0.00116149
iN_D7	soma	11142023_MSi08L_iN_Day7_BR1_N03_Unmixing_0_cmle.ome	lysoXperox	16	0.137202	0.00857512	0.00562303	0.00740164	2	0	0	0	0	0	16	0.137202	0.00857512	0.00562303	0.00740164
iN_D7	soma	11142023_MSi08L_iN_Day7_BR1_N03_Unmixing_0_cmle.ome	mitoXperox	84	1.09762	0.0130669	0.0112461	0.0112946	2	9	0.0337382	0.00374869	0.00224921	0.00224921	75	1.06388	0.014185	0.0112461	0.0114328
iN_D7	soma	11142023_MSi08L_iN_Day7_BR1_N04_Unmixing_0_cmle.ome	ERXgolgi	77	1.08187	0.0140503	0.00449842	0.0198717	2	43	0.368871	0.00857839	0.00449842	0.0104379	34	0.713	0.0209706	0.0101215	0.026123
iN_D7	soma	11142023_MSi08L_iN_Day7_BR1_N04_Unmixing_0_cmle.ome	ERXgolgiXlyso	14	0.0832208	0.00594435	0.00224921	0.00910892	3	13	0.0809716	0.00622859	0.00224921	0.00941602	1	0.00224921	0.00224921	0.00224921	0
iN_D7	soma	11142023_MSi08L_iN_Day7_BR1_N04_Unmixing_0_cmle.ome	ERXgolgiXlysoXmito	1	0.00224921	0.00224921	0.00224921	0	4	1	0.00224921	0.00224921	0.00224921	0	0	0	0	0	0
iN_D7	soma	11142023_MSi08L_iN_Day7_BR1_N04_Unmixing_0_cmle.ome	ERXgolgiXmito	35	0.173189	0.00494827	0.00224921	0.00411131	3	34	0.17094	0.00502765	0.00224921	0.00414582	1	0.00224921	0.00224921	0.00224921	0
iN_D7	soma	11142023_MSi08L_iN_Day7_BR1_N04_Unmixing_0_cmle.ome	ERXgolgiXperox	1	0.00224921	0.00224921	0.00224921	0	3	1	0.00224921	0.00224921	0.00224921	0	0	0	0	0	0
iN_D7	soma	11142023_MSi08L_iN_Day7_BR1_N04_Unmixing_0_cmle.ome	ERXlyso	502	12.9667	0.0258301	0.0134953	0.0448083	2	309	8.34907	0.0270197	0.0134953	0.0483854	193	4.61763	0.0239256	0.0112461	0.0384389
iN_D7	soma	11142023_MSi08L_iN_Day7_BR1_N04_Unmixing_0_cmle.ome	ERXlysoXmito	164	1.10211	0.00672021	0.00449842	0.00736132	3	147	0.982906	0.00668643	0.00449842	0.00753809	17	0.119208	0.00701225	0.00449842	0.00578283
iN_D7	soma	11142023_MSi08L_iN_Day7_BR1_N04_Unmixing_0_cmle.ome	ERXlysoXperox	8	0.0562303	0.00702879	0.00449842	0.00836734	3	8	0.0562303	0.00702879	0.00449842	0.00836734	0	0	0	0	0
iN_D7	soma	11142023_MSi08L_iN_Day7_BR1_N04_Unmixing_0_cmle.ome	ERXmito	1116	32.202	0.0288548	0.0112461	0.0447007	2	887	23.9676	0.027021	0.0112461	0.0391547	229	8.23436	0.0359579	0.0157445	0.0612404
iN_D7	soma	11142023_MSi08L_iN_Day7_BR1_N04_Unmixing_0_cmle.ome	ERXmitoXperox	28	0.125956	0.00449842	0.00337382	0.00306079	3	28	0.125956	0.00449842	0.00337382	0.00306079	0	0	0	0	0
iN_D7	soma	11142023_MSi08L_iN_Day7_BR1_N04_Unmixing_0_cmle.ome	ERXperox	162	2.40891	0.0148698	0.0112461	0.0113344	2	123	1.77463	0.0144279	0.0112461	0.0112973	39	0.634278	0.0162635	0.0134953	0.0114857
iN_D7	soma	11142023_MSi08L_iN_Day7_BR1_N04_Unmixing_0_cmle.ome	golgiXlyso	56	1.5812	0.0282356	0.0112461	0.0763094	2	35	0.319388	0.00912537	0.00449842	0.00816346	21	1.26181	0.0600861	0.0269905	0.119147
iN_D7	soma	11142023_MSi08L_iN_Day7_BR1_N04_Unmixing_0_cmle.ome	golgiXlysoXmito	24	0.22942	0.00955915	0.00449842	0.0177754	3	23	0.215924	0.00938802	0.00449842	0.0181547	1	0.0134953	0.0134953	0.0134953	0
iN_D7	soma	11142023_MSi08L_iN_Day7_BR1_N04_Unmixing_0_cmle.ome	golgiXmito	150	3.76068	0.0250712	0.0112461	0.0304166	2	100	2.06028	0.0206028	0.00674764	0.0284626	50	1.7004	0.0340081	0.0247413	0.0324693
iN_D7	soma	11142023_MSi08L_iN_Day7_BR1_N04_Unmixing_0_cmle.ome	golgiXperox	2	0.00674764	0.00337382	0.00337382	0.00159043	2	1	0.00449842	0.00449842	0.00449842	0	1	0.00224921	0.00224921	0.00224921	0
iN_D7	soma	11142023_MSi08L_iN_Day7_BR1_N04_Unmixing_0_cmle.ome	lysoXmito	432	7.60459	0.0176032	0.00899685	0.0215813	2	263	4.8583	0.0184726	0.00899685	0.0238594	169	2.74629	0.0162502	0.00899685	0.0174374
iN_D7	soma	11142023_MSi08L_iN_Day7_BR1_N04_Unmixing_0_cmle.ome	lysoXmitoXperox	4	0.0202429	0.00506073	0.00337382	0.00425769	3	4	0.0202429	0.00506073	0.00337382	0.00425769	0	0	0	0	0
iN_D7	soma	11142023_MSi08L_iN_Day7_BR1_N04_Unmixing_0_cmle.ome	lysoXperox	20	0.231669	0.0115834	0.00674764	0.00982511	2	8	0.0562303	0.00702879	0.00674764	0.00406595	12	0.175439	0.0146199	0.0112461	0.0114487
iN_D7	soma	11142023_MSi08L_iN_Day7_BR1_N04_Unmixing_0_cmle.ome	mitoXperox	60	0.733243	0.0122207	0.0101215	0.00946471	2	30	0.326136	0.0108712	0.00674764	0.00866263	30	0.407107	0.0135702	0.0112461	0.0101706
iN_D7	soma	11142023_MSi08L_iN_Day7_BR1_N05_Unmixing_0_cmle.ome	ERXgolgi	18	0.137202	0.00762233	0.00674764	0.00482642	2	6	0.0359874	0.0059979	0.00337382	0.00506281	12	0.101215	0.00843454	0.00674764	0.00471067
iN_D7	soma	11142023_MSi08L_iN_Day7_BR1_N05_Unmixing_0_cmle.ome	ERXgolgiXlyso	2	0.00449842	0.00224921	0.00224921	0	3	0	0	0	0	0	2	0.00449842	0.00224921	0.00224921	0
iN_D7	soma	11142023_MSi08L_iN_Day7_BR1_N05_Unmixing_0_cmle.ome	ERXgolgiXlysoXmito	2	0.00449842	0.00224921	0.00224921	0	4	2	0.00449842	0.00224921	0.00224921	0	0	0	0	0	0
iN_D7	soma	11142023_MSi08L_iN_Day7_BR1_N05_Unmixing_0_cmle.ome	ERXgolgiXmito	13	0.0674764	0.00519049	0.00449842	0.00360162	3	12	0.0629779	0.00524816	0.00449842	0.0037555	1	0.00449842	0.00449842	0.00449842	0
iN_D7	soma	11142023_MSi08L_iN_Day7_BR1_N05_Unmixing_0_cmle.ome	ERXlyso	268	2.87224	0.0107173	0.00674764	0.0110207	2	118	1.29105	0.0109411	0.00674764	0.0112438	150	1.5812	0.0105413	0.00674764	0.0108766
iN_D7	soma	11142023_MSi08L_iN_Day7_BR1_N05_Unmixing_0_cmle.ome	ERXlysoXmito	155	0.922177	0.00594953	0.00449842	0.00533211	3	143	0.863697	0.00603984	0.00449842	0.00544712	12	0.0584795	0.00487329	0.00449842	0.00369376
iN_D7	soma	11142023_MSi08L_iN_Day7_BR1_N05_Unmixing_0_cmle.ome	ERXlysoXmitoXperox	6	0.0359874	0.0059979	0.00449842	0.0041878	4	5	0.031489	0.00629779	0.00449842	0.00460951	1	0.00449842	0.00449842	0.00449842	0
iN_D7	soma	11142023_MSi08L_iN_Day7_BR1_N05_Unmixing_0_cmle.ome	ERXlysoXperox	10	0.0787224	0.00787224	0.00787224	0.00427416	3	4	0.031489	0.00787224	0.00674764	0.00595086	6	0.0472335	0.00787224	0.00787224	0.0034111
iN_D7	soma	11142023_MSi08L_iN_Day7_BR1_N05_Unmixing_0_cmle.ome	ERXmito	997	17.4696	0.0175222	0.00899685	0.0215498	2	767	13.3108	0.0173544	0.00899685	0.0210763	230	4.15879	0.0180817	0.00899685	0.0230981
iN_D7	soma	11142023_MSi08L_iN_Day7_BR1_N05_Unmixing_0_cmle.ome	ERXmitoXperox	66	0.537562	0.00814487	0.00674764	0.00634661	3	56	0.494827	0.00883619	0.00674764	0.00655903	10	0.042735	0.0042735	0.00337382	0.00289402
iN_D7	soma	11142023_MSi08L_iN_Day7_BR1_N05_Unmixing_0_cmle.ome	ERXperox	197	4.11831	0.0209051	0.0202429	0.0128274	2	125	2.68106	0.0214485	0.0202429	0.0132128	72	1.43725	0.0199618	0.0202429	0.0121619
iN_D7	soma	11142023_MSi08L_iN_Day7_BR1_N05_Unmixing_0_cmle.ome	LDXER	4	0.330634	0.0826585	0.0461088	0.103062	2	0	0	0	0	0	4	0.330634	0.0826585	0.0461088	0.103062
iN_D7	soma	11142023_MSi08L_iN_Day7_BR1_N05_Unmixing_0_cmle.ome	LDXERXmito	2	0.00899685	0.00449842	0.00449842	0.00318087	3	2	0.00899685	0.00449842	0.00449842	0.00318087	0	0	0	0	0
iN_D7	soma	11142023_MSi08L_iN_Day7_BR1_N05_Unmixing_0_cmle.ome	LDXgolgi	1	0.00449842	0.00449842	0.00449842	0	2	0	0	0	0	0	1	0.00449842	0.00449842	0.00449842	0
iN_D7	soma	11142023_MSi08L_iN_Day7_BR1_N05_Unmixing_0_cmle.ome	LDXgolgiXmito	2	0.00449842	0.00224921	0.00224921	0	3	2	0.00449842	0.00224921	0.00224921	0	0	0	0	0	0
iN_D7	soma	11142023_MSi08L_iN_Day7_BR1_N05_Unmixing_0_cmle.ome	LDXmito	5	0.0359874	0.00719748	0.00224921	0.00876904	2	1	0.00224921	0.00224921	0.00224921	0	4	0.0337382	0.00843454	0.00449842	0.00960864
iN_D7	soma	11142023_MSi08L_iN_Day7_BR1_N05_Unmixing_0_cmle.ome	golgiXlyso	80	1.92308	0.0240385	0.0134953	0.0327854	2	22	0.159694	0.00725882	0.00449842	0.00778939	58	1.76338	0.0304031	0.0191183	0.0362974
iN_D7	soma	11142023_MSi08L_iN_Day7_BR1_N05_Unmixing_0_cmle.ome	golgiXlysoXmito	99	0.892937	0.00901957	0.00674764	0.00786729	3	97	0.870445	0.00897366	0.00674764	0.0079156	2	0.0224921	0.0112461	0.0112461	0.00636173
iN_D7	soma	11142023_MSi08L_iN_Day7_BR1_N05_Unmixing_0_cmle.ome	golgiXmito	151	9.50517	0.0629481	0.0382366	0.077382	2	79	2.21098	0.027987	0.0112461	0.0411323	72	7.29419	0.101308	0.0730994	0.0891054
iN_D7	soma	11142023_MSi08L_iN_Day7_BR1_N05_Unmixing_0_cmle.ome	golgiXmitoXperox	1	0.00674764	0.00674764	0.00674764	0	3	1	0.00674764	0.00674764	0.00674764	0	0	0	0	0	0
iN_D7	soma	11142023_MSi08L_iN_Day7_BR1_N05_Unmixing_0_cmle.ome	golgiXperox	1	0.00674764	0.00674764	0.00674764	0	2	0	0	0	0	0	1	0.00674764	0.00674764	0.00674764	0
iN_D7	soma	11142023_MSi08L_iN_Day7_BR1_N05_Unmixing_0_cmle.ome	lysoXmito	638	13.7674	0.021579	0.0134953	0.0262273	2	411	7.97571	0.0194056	0.0112461	0.0223695	227	5.79172	0.0255142	0.0134953	0.0317316
iN_D7	soma	11142023_MSi08L_iN_Day7_BR1_N05_Unmixing_0_cmle.ome	lysoXmitoXperox	9	0.0697256	0.00774729	0.00449842	0.00849886	3	3	0.00899685	0.00299895	0.00224921	0.00129858	6	0.0607287	0.0101215	0.00674764	0.00972638
iN_D7	soma	11142023_MSi08L_iN_Day7_BR1_N05_Unmixing_0_cmle.ome	lysoXperox	16	0.1417	0.00885627	0.00562303	0.00867114	2	4	0.0382366	0.00955915	0.00337382	0.0131632	12	0.103464	0.00862198	0.00674764	0.00741858
iN_D7	soma	11142023_MSi08L_iN_Day7_BR1_N05_Unmixing_0_cmle.ome	mitoXperox	80	1.04813	0.0131017	0.0101215	0.0122243	2	12	0.125956	0.0104963	0.00787224	0.00659831	68	0.922177	0.0135614	0.0112461	0.0129468
iN_D7	soma	11142023_MSi08L_iN_Day7_BR1_N06_Unmixing_noPerox_0_cmle.ome	ERXgolgi	11	0.105713	0.00961027	0.00899685	0.00595858	2	2	0.0112461	0.00562303	0.00562303	0.0047713	9	0.0944669	0.0104963	0.0134953	0.00605619
iN_D7	soma	11142023_MSi08L_iN_Day7_BR1_N06_Unmixing_noPerox_0_cmle.ome	ERXgolgiXmito	11	0.0652271	0.00592974	0.00449842	0.00441588	3	8	0.0472335	0.00590418	0.00449842	0.00509187	3	0.0179937	0.0059979	0.00449842	0.00259717
iN_D7	soma	11142023_MSi08L_iN_Day7_BR1_N06_Unmixing_noPerox_0_cmle.ome	ERXgolgiXmitoXperox	3	0.0157445	0.00524816	0.00449842	0.00343573	4	3	0.0157445	0.00524816	0.00449842	0.00343573	0	0	0	0	0
iN_D7	soma	11142023_MSi08L_iN_Day7_BR1_N06_Unmixing_noPerox_0_cmle.ome	ERXgolgiXperox	3	0.0179937	0.0059979	0.00224921	0.00649292	3	1	0.00224921	0.00224921	0.00224921	0	2	0.0157445	0.00787224	0.00787224	0.00795216
iN_D7	soma	11142023_MSi08L_iN_Day7_BR1_N06_Unmixing_noPerox_0_cmle.ome	ERXlyso	4	0.0157445	0.00393612	0.00449842	0.00112461	2	1	0.00224921	0.00224921	0.00224921	0	3	0.0134953	0.00449842	0.00449842	0
iN_D7	soma	11142023_MSi08L_iN_Day7_BR1_N06_Unmixing_noPerox_0_cmle.ome	ERXlysoXmito	2	0.00674764	0.00337382	0.00337382	0.00159043	3	2	0.00674764	0.00337382	0.00337382	0.00159043	0	0	0	0	0
iN_D7	soma	11142023_MSi08L_iN_Day7_BR1_N06_Unmixing_noPerox_0_cmle.ome	ERXlysoXperox	1	0.00449842	0.00449842	0.00449842	0	3	1	0.00449842	0.00449842	0.00449842	0	0	0	0	0	0
iN_D7	soma	11142023_MSi08L_iN_Day7_BR1_N06_Unmixing_noPerox_0_cmle.ome	ERXmito	1227	23.0387	0.0187764	0.00899685	0.0233091	2	925	16.9523	0.0183268	0.00899685	0.0228841	302	6.08637	0.0201535	0.0112461	0.0245533
iN_D7	soma	11142023_MSi08L_iN_Day7_BR1_N06_Unmixing_noPerox_0_cmle.ome	ERXmitoXperox	311	1.5722	0.0050553	0.00449842	0.00371111	3	306	1.53846	0.00502765	0.00449842	0.00371276	5	0.0337382	0.00674764	0.00674764	0.00355632
iN_D7	soma	11142023_MSi08L_iN_Day7_BR1_N06_Unmixing_noPerox_0_cmle.ome	ERXperox	1345	15.1754	0.0112828	0.00674764	0.0112958	2	991	11.0976	0.0111984	0.00899685	0.0107822	354	4.07782	0.0115193	0.00674764	0.0126363
iN_D7	soma	11142023_MSi08L_iN_Day7_BR1_N06_Unmixing_noPerox_0_cmle.ome	LDXER	62	1.23032	0.0198439	0.0134953	0.0214562	2	31	0.715249	0.0230726	0.0157445	0.0236183	31	0.51507	0.0166151	0.0112461	0.0188869
iN_D7	soma	11142023_MSi08L_iN_Day7_BR1_N06_Unmixing_noPerox_0_cmle.ome	LDXERXmito	9	0.0404858	0.00449842	0.00224921	0.00318087	3	8	0.0292398	0.00365497	0.00224921	0.00206056	1	0.0112461	0.0112461	0.0112461	0
iN_D7	soma	11142023_MSi08L_iN_Day7_BR1_N06_Unmixing_noPerox_0_cmle.ome	LDXERXmitoXperox	1	0.00224921	0.00224921	0.00224921	0	4	1	0.00224921	0.00224921	0.00224921	0	0	0	0	0	0
iN_D7	soma	11142023_MSi08L_iN_Day7_BR1_N06_Unmixing_noPerox_0_cmle.ome	LDXERXperox	12	0.0832208	0.00693507	0.00449842	0.00660701	3	7	0.0607287	0.00867553	0.00449842	0.00835833	5	0.0224921	0.00449842	0.00449842	0.00159043
iN_D7	soma	11142023_MSi08L_iN_Day7_BR1_N06_Unmixing_noPerox_0_cmle.ome	LDXgolgi	3	0.0517319	0.017244	0.0202429	0.0115421	2	0	0	0	0	0	3	0.0517319	0.017244	0.0202429	0.0115421
iN_D7	soma	11142023_MSi08L_iN_Day7_BR1_N06_Unmixing_noPerox_0_cmle.ome	LDXgolgiXmito	3	0.0292398	0.00974658	0.0112461	0.00468211	3	3	0.0292398	0.00974658	0.0112461	0.00468211	0	0	0	0	0
iN_D7	soma	11142023_MSi08L_iN_Day7_BR1_N06_Unmixing_noPerox_0_cmle.ome	LDXmito	38	0.895186	0.0235575	0.0101215	0.0337837	2	25	0.281151	0.0112461	0.00449842	0.0151579	13	0.614035	0.0472334	0.0269905	0.046223
iN_D7	soma	11142023_MSi08L_iN_Day7_BR1_N06_Unmixing_noPerox_0_cmle.ome	LDXmitoXperox	10	0.0674764	0.00674764	0.00562303	0.00485885	3	9	0.0629779	0.00699755	0.00674764	0.00508497	1	0.00449842	0.00449842	0.00449842	0
iN_D7	soma	11142023_MSi08L_iN_Day7_BR1_N06_Unmixing_noPerox_0_cmle.ome	LDXperox	44	0.508322	0.0115528	0.00674764	0.00969659	2	18	0.175439	0.00974658	0.00674764	0.00902986	26	0.332883	0.0128032	0.00899685	0.0101143
iN_D7	soma	11142023_MSi08L_iN_Day7_BR1_N06_Unmixing_noPerox_0_cmle.ome	golgiXlyso	6	0.0494827	0.00824711	0.00787224	0.00464595	2	3	0.0292398	0.00974659	0.00899685	0.00343573	3	0.0202429	0.00674764	0.00449842	0.00595086
iN_D7	soma	11142023_MSi08L_iN_Day7_BR1_N06_Unmixing_noPerox_0_cmle.ome	golgiXlysoXmito	3	0.0112461	0.00374869	0.00224921	0.00259717	3	2	0.00899685	0.00449842	0.00449842	0.00318087	1	0.00224921	0.00224921	0.00224921	0
iN_D7	soma	11142023_MSi08L_iN_Day7_BR1_N06_Unmixing_noPerox_0_cmle.ome	golgiXlysoXmitoXperox	1	0.00224921	0.00224921	0.00224921	0	4	1	0.00224921	0.00224921	0.00224921	0	0	0	0	0	0
iN_D7	soma	11142023_MSi08L_iN_Day7_BR1_N06_Unmixing_noPerox_0_cmle.ome	golgiXlysoXperox	1	0.00449842	0.00449842	0.00449842	0	3	0	0	0	0	0	1	0.00449842	0.00449842	0.00449842	0
iN_D7	soma	11142023_MSi08L_iN_Day7_BR1_N06_Unmixing_noPerox_0_cmle.ome	golgiXmito	140	6.50697	0.0464784	0.0179937	0.0666878	2	89	2.2897	0.0257269	0.0112461	0.0385882	51	4.21727	0.0826916	0.0449842	0.0873987
iN_D7	soma	11142023_MSi08L_iN_Day7_BR1_N06_Unmixing_noPerox_0_cmle.ome	golgiXmitoXperox	56	0.364372	0.00650665	0.00449842	0.00547053	3	52	0.337382	0.00648811	0.00449842	0.005557	4	0.0269905	0.00674764	0.00562303	0.00485885
iN_D7	soma	11142023_MSi08L_iN_Day7_BR1_N06_Unmixing_noPerox_0_cmle.ome	golgiXperox	69	0.74224	0.0107571	0.00674764	0.00977269	2	22	0.150697	0.00684987	0.00449842	0.00649207	47	0.591543	0.012586	0.0112461	0.0105462
iN_D7	soma	11142023_MSi08L_iN_Day7_BR1_N06_Unmixing_noPerox_0_cmle.ome	lysoXmito	31	0.278902	0.00899685	0.00674764	0.00715989	2	25	0.184435	0.00737742	0.00674764	0.00578999	6	0.0944669	0.0157445	0.0168691	0.00888368
iN_D7	soma	11142023_MSi08L_iN_Day7_BR1_N06_Unmixing_noPerox_0_cmle.ome	lysoXmitoXperox	3	0.00674764	0.00224921	0.00224921	0	3	2	0.00449842	0.00224921	0.00224921	0	1	0.00224921	0.00224921	0.00224921	0
iN_D7	soma	11142023_MSi08L_iN_Day7_BR1_N06_Unmixing_noPerox_0_cmle.ome	lysoXperox	6	0.0269905	0.00449842	0.00449842	0.00246389	2	2	0.00674764	0.00337382	0.00337382	0.00159043	4	0.0202429	0.00506073	0.00449842	0.0028302
iN_D7	soma	11142023_MSi08L_iN_Day7_BR1_N06_Unmixing_noPerox_0_cmle.ome	mitoXperox	945	11.4912	0.01216	0.00899685	0.0110543	2	590	7.11651	0.0120619	0.00899685	0.0114307	355	4.37472	0.0123231	0.00899685	0.0104124
iN_D7	soma	11142023_MSi08L_iN_Day7_BR1_N07_Unmixing_0_cmle.ome	ERXgolgi	30	0.411606	0.0137202	0.00674764	0.0152131	2	12	0.105713	0.00880941	0.00562303	0.00757956	18	0.305893	0.016994	0.00674764	0.0181456
iN_D7	soma	11142023_MSi08L_iN_Day7_BR1_N07_Unmixing_0_cmle.ome	ERXgolgiXlyso	9	0.042735	0.00474834	0.00449842	0.00306843	3	7	0.0269905	0.00385579	0.00224921	0.00213943	2	0.0157445	0.00787224	0.00787224	0.0047713
iN_D7	soma	11142023_MSi08L_iN_Day7_BR1_N07_Unmixing_0_cmle.ome	ERXgolgiXlysoXmito	1	0.0112461	0.0112461	0.0112461	0	4	1	0.0112461	0.0112461	0.0112461	0	0	0	0	0	0
iN_D7	soma	11142023_MSi08L_iN_Day7_BR1_N07_Unmixing_0_cmle.ome	ERXgolgiXlysoXperox	1	0.00224921	0.00224921	0.00224921	0	4	1	0.00224921	0.00224921	0.00224921	0	0	0	0	0	0
iN_D7	soma	11142023_MSi08L_iN_Day7_BR1_N07_Unmixing_0_cmle.ome	ERXgolgiXmito	16	0.11471	0.00716936	0.00449842	0.00850423	3	15	0.0787224	0.00524816	0.00449842	0.00377005	1	0.0359874	0.0359874	0.0359874	0
iN_D7	soma	11142023_MSi08L_iN_Day7_BR1_N07_Unmixing_0_cmle.ome	ERXgolgiXperox	1	0.00224921	0.00224921	0.00224921	0	3	0	0	0	0	0	1	0.00224921	0.00224921	0.00224921	0
iN_D7	soma	11142023_MSi08L_iN_Day7_BR1_N07_Unmixing_0_cmle.ome	ERXlyso	249	3.66397	0.0147147	0.00899685	0.0162719	2	169	2.30544	0.0136417	0.00899685	0.0152808	80	1.35852	0.0169815	0.0101215	0.0180821
iN_D7	soma	11142023_MSi08L_iN_Day7_BR1_N07_Unmixing_0_cmle.ome	ERXlysoXmito	74	0.472335	0.0063829	0.00449842	0.00657628	3	67	0.398111	0.00594195	0.00449842	0.00630973	7	0.074224	0.0106034	0.00899685	0.00807989
iN_D7	soma	11142023_MSi08L_iN_Day7_BR1_N07_Unmixing_0_cmle.ome	ERXlysoXmitoXperox	1	0.00224921	0.00224921	0.00224921	0	4	1	0.00224921	0.00224921	0.00224921	0	0	0	0	0	0
iN_D7	soma	11142023_MSi08L_iN_Day7_BR1_N07_Unmixing_0_cmle.ome	ERXlysoXperox	5	0.031489	0.00629779	0.00449842	0.00560049	3	3	0.0134953	0.00449842	0.00449842	0.00224921	2	0.0179937	0.00899685	0.00899685	0.0095426
iN_D7	soma	11142023_MSi08L_iN_Day7_BR1_N07_Unmixing_0_cmle.ome	ERXmito	877	22.3752	0.0255133	0.0112461	0.0345691	2	744	18.7449	0.0251948	0.0112461	0.0351899	133	3.63023	0.0272949	0.0157445	0.0309275
iN_D7	soma	11142023_MSi08L_iN_Day7_BR1_N07_Unmixing_0_cmle.ome	ERXmitoXperox	33	0.222672	0.00674764	0.00449842	0.00777118	3	31	0.215924	0.0069653	0.00449842	0.00797027	2	0.00674764	0.00337382	0.00337382	0.00159043
iN_D7	soma	11142023_MSi08L_iN_Day7_BR1_N07_Unmixing_0_cmle.ome	ERXperox	136	2.24022	0.0164722	0.0134953	0.0121999	2	96	1.60144	0.0166817	0.0157445	0.0113505	40	0.638776	0.0159694	0.0123707	0.0141778
iN_D7	soma	11142023_MSi08L_iN_Day7_BR1_N07_Unmixing_0_cmle.ome	LDXER	14	0.281151	0.0200822	0.0134953	0.018972	2	11	0.249663	0.0226966	0.0157445	0.0205025	3	0.031489	0.0104963	0.0112461	0.00789897
iN_D7	soma	11142023_MSi08L_iN_Day7_BR1_N07_Unmixing_0_cmle.ome	LDXERXmito	1	0.00224921	0.00224921	0.00224921	0	3	1	0.00224921	0.00224921	0.00224921	0	0	0	0	0	0
iN_D7	soma	11142023_MSi08L_iN_Day7_BR1_N07_Unmixing_0_cmle.ome	LDXlyso	3	0.0292398	0.00974659	0.00899685	0.00566039	2	1	0.0157445	0.0157445	0.0157445	0	2	0.0134953	0.00674764	0.00674764	0.00318087
iN_D7	soma	11142023_MSi08L_iN_Day7_BR1_N07_Unmixing_0_cmle.ome	LDXlysoXmito	1	0.00224921	0.00224921	0.00224921	0	3	1	0.00224921	0.00224921	0.00224921	0	0	0	0	0	0
iN_D7	soma	11142023_MSi08L_iN_Day7_BR1_N07_Unmixing_0_cmle.ome	LDXmito	3	0.0697256	0.0232419	0.0224921	0.0213774	2	1	0.0449842	0.0449842	0.0449842	0	2	0.0247413	0.0123707	0.0123707	0.0143139
iN_D7	soma	11142023_MSi08L_iN_Day7_BR1_N07_Unmixing_0_cmle.ome	golgiXlyso	46	2.32569	0.0505584	0.0224921	0.092107	2	20	0.362123	0.0181062	0.0213675	0.0121557	26	1.96356	0.0755216	0.0359874	0.116909
iN_D7	soma	11142023_MSi08L_iN_Day7_BR1_N07_Unmixing_0_cmle.ome	golgiXlysoXmito	46	0.544309	0.0118328	0.00449842	0.0147638	3	44	0.479082	0.0108882	0.00449842	0.0143893	2	0.0652271	0.0326136	0.0326136	0.00159043
iN_D7	soma	11142023_MSi08L_iN_Day7_BR1_N07_Unmixing_0_cmle.ome	golgiXlysoXmitoXperox	1	0.00224921	0.00224921	0.00224921	0	4	1	0.00224921	0.00224921	0.00224921	0	0	0	0	0	0
iN_D7	soma	11142023_MSi08L_iN_Day7_BR1_N07_Unmixing_0_cmle.ome	golgiXlysoXperox	3	0.0337382	0.0112461	0.0112461	0.00224921	3	2	0.0247413	0.0123707	0.0123707	0.00159043	1	0.00899685	0.00899685	0.00899685	0
iN_D7	soma	11142023_MSi08L_iN_Day7_BR1_N07_Unmixing_0_cmle.ome	golgiXmito	129	3.60099	0.0279146	0.0134953	0.0312035	2	68	1.24831	0.0183575	0.00899685	0.0212443	61	2.35268	0.0385685	0.0269905	0.0368002
iN_D7	soma	11142023_MSi08L_iN_Day7_BR1_N07_Unmixing_0_cmle.ome	golgiXmitoXperox	11	0.0832208	0.00756553	0.00449842	0.00734172	3	10	0.0809716	0.00809716	0.00562303	0.00751235	1	0.00224921	0.00224921	0.00224921	0
iN_D7	soma	11142023_MSi08L_iN_Day7_BR1_N07_Unmixing_0_cmle.ome	golgiXperox	12	0.206927	0.017244	0.0134953	0.0144604	2	2	0.0179937	0.00899685	0.00899685	0.00636173	10	0.188934	0.0188934	0.0146199	0.0152623
iN_D7	soma	11142023_MSi08L_iN_Day7_BR1_N07_Unmixing_0_cmle.ome	lysoXmito	279	5.57355	0.0199769	0.00899685	0.0310517	2	169	3.12416	0.0184861	0.00899685	0.0254179	110	2.44939	0.0222672	0.0101215	0.0381399
iN_D7	soma	11142023_MSi08L_iN_Day7_BR1_N07_Unmixing_0_cmle.ome	lysoXmitoXperox	15	0.0652271	0.00434848	0.00449842	0.00247365	3	13	0.0607287	0.00467144	0.00449842	0.00250824	2	0.00449842	0.00224921	0.00224921	0
iN_D7	soma	11142023_MSi08L_iN_Day7_BR1_N07_Unmixing_0_cmle.ome	lysoXperox	22	0.22717	0.0103259	0.0101215	0.00689452	2	5	0.031489	0.00629779	0.00449842	0.00560049	17	0.195681	0.0115107	0.0112461	0.00692717
iN_D7	soma	11142023_MSi08L_iN_Day7_BR1_N07_Unmixing_0_cmle.ome	mitoXperox	94	1.06613	0.0113418	0.00899685	0.009525	2	39	0.481331	0.0123418	0.00899685	0.0111971	55	0.584795	0.0106326	0.00674764	0.00817242
iN_D7	soma	11142023_MSi08L_iN_Day7_BR1_N08_Unmixing_0_cmle.ome	ERXgolgi	11	0.121457	0.0110416	0.00899685	0.010231	2	5	0.0359874	0.00719748	0.00674764	0.00293261	6	0.0854701	0.014245	0.0134953	0.013243
iN_D7	soma	11142023_MSi08L_iN_Day7_BR1_N08_Unmixing_0_cmle.ome	ERXgolgiXmito	5	0.0202429	0.00404858	0.00224921	0.00293261	3	5	0.0202429	0.00404858	0.00224921	0.00293261	0	0	0	0	0
iN_D7	soma	11142023_MSi08L_iN_Day7_BR1_N08_Unmixing_0_cmle.ome	ERXgolgiXperox	1	0.0202429	0.0202429	0.0202429	0	3	1	0.0202429	0.0202429	0.0202429	0	0	0	0	0	0
iN_D7	soma	11142023_MSi08L_iN_Day7_BR1_N08_Unmixing_0_cmle.ome	ERXlyso	208	3.19613	0.015366	0.0101215	0.0178321	2	121	1.7229	0.0142388	0.00899685	0.0165624	87	1.47323	0.0169337	0.0112461	0.0194511
iN_D7	soma	11142023_MSi08L_iN_Day7_BR1_N08_Unmixing_0_cmle.ome	ERXlysoXmito	68	0.465587	0.00684687	0.00449842	0.00729536	3	61	0.384615	0.00630517	0.00449842	0.00494178	7	0.0809716	0.0115674	0.00674764	0.0179199
iN_D7	soma	11142023_MSi08L_iN_Day7_BR1_N08_Unmixing_0_cmle.ome	ERXlysoXmitoXperox	3	0.0112461	0.00374869	0.00224921	0.00259717	4	3	0.0112461	0.00374869	0.00224921	0.00259717	0	0	0	0	0
iN_D7	soma	11142023_MSi08L_iN_Day7_BR1_N08_Unmixing_0_cmle.ome	ERXlysoXperox	15	0.0944669	0.00629779	0.00449842	0.00596299	3	11	0.0472335	0.00429395	0.00449842	0.00255551	4	0.0472335	0.0118084	0.0101215	0.0094315
iN_D7	soma	11142023_MSi08L_iN_Day7_BR1_N08_Unmixing_0_cmle.ome	ERXmito	479	9.80207	0.0204636	0.0112461	0.0272179	2	373	7.63832	0.0204781	0.0112461	0.0281079	106	2.16374	0.0204127	0.0112461	0.0239461
iN_D7	soma	11142023_MSi08L_iN_Day7_BR1_N08_Unmixing_0_cmle.ome	ERXmitoXperox	38	0.366622	0.00964794	0.00674764	0.00849514	3	35	0.328385	0.00938243	0.00449842	0.00880436	3	0.0382366	0.0127455	0.0134953	0.00129858
iN_D7	soma	11142023_MSi08L_iN_Day7_BR1_N08_Unmixing_0_cmle.ome	ERXperox	135	3.65722	0.0270905	0.0247413	0.0152298	2	86	2.27845	0.0264936	0.0247413	0.0150245	49	1.37877	0.0281381	0.0269905	0.0156849
iN_D7	soma	11142023_MSi08L_iN_Day7_BR1_N08_Unmixing_0_cmle.ome	LDXER	1	0.0292398	0.0292398	0.0292398	0	2	0	0	0	0	0	1	0.0292398	0.0292398	0.0292398	0
iN_D7	soma	11142023_MSi08L_iN_Day7_BR1_N08_Unmixing_0_cmle.ome	golgiXlyso	42	0.843454	0.0200822	0.00899685	0.0234082	2	27	0.34188	0.0126622	0.00674764	0.0181675	15	0.501574	0.0334383	0.0292398	0.026352
iN_D7	soma	11142023_MSi08L_iN_Day7_BR1_N08_Unmixing_0_cmle.ome	golgiXlysoXmito	15	0.112461	0.00749737	0.00449842	0.00622779	3	15	0.112461	0.00749737	0.00449842	0.00622779	0	0	0	0	0
iN_D7	soma	11142023_MSi08L_iN_Day7_BR1_N08_Unmixing_0_cmle.ome	golgiXmito	46	2.03554	0.0442508	0.0146199	0.10236	2	32	0.659019	0.0205943	0.00787224	0.0242053	14	1.37652	0.0983227	0.0483581	0.1742
iN_D7	soma	11142023_MSi08L_iN_Day7_BR1_N08_Unmixing_0_cmle.ome	golgiXmitoXperox	3	0.00899685	0.00299895	0.00224921	0.00129858	3	3	0.00899685	0.00299895	0.00224921	0.00129858	0	0	0	0	0
iN_D7	soma	11142023_MSi08L_iN_Day7_BR1_N08_Unmixing_0_cmle.ome	golgiXperox	4	0.0449842	0.0112461	0.00899685	0.0095426	2	0	0	0	0	0	4	0.0449842	0.0112461	0.00899685	0.0095426
iN_D7	soma	11142023_MSi08L_iN_Day7_BR1_N08_Unmixing_0_cmle.ome	lysoXmito	228	5.60054	0.0245638	0.0134953	0.0344221	2	147	3.59874	0.0244812	0.0134953	0.0358093	81	2.0018	0.0247136	0.0112461	0.0319663
iN_D7	soma	11142023_MSi08L_iN_Day7_BR1_N08_Unmixing_0_cmle.ome	lysoXmitoXperox	6	0.0292398	0.00487329	0.00337382	0.00360342	3	3	0.0134953	0.00449842	0.00449842	0.00224921	3	0.0157445	0.00524816	0.00224921	0.00519433
iN_D7	soma	11142023_MSi08L_iN_Day7_BR1_N08_Unmixing_0_cmle.ome	lysoXperox	24	0.265407	0.0110586	0.00899685	0.0094247	2	7	0.0539811	0.00771158	0.00449842	0.00672976	17	0.211426	0.0124368	0.00899685	0.0101874
iN_D7	soma	11142023_MSi08L_iN_Day7_BR1_N08_Unmixing_0_cmle.ome	mitoXperox	49	0.672514	0.0137248	0.0112461	0.0113602	2	7	0.0607287	0.00867553	0.00674764	0.00510073	42	0.611786	0.0145663	0.0112461	0.0119249
iN_D7	soma	11142023_MSi08L_iN_Day7_BR1_N09_Unmixing_0_cmle.ome	ERXgolgi	21	0.184435	0.00878264	0.00674764	0.00775586	2	11	0.0809716	0.00736106	0.00674764	0.0077974	10	0.103464	0.0103464	0.00787224	0.00780591
iN_D7	soma	11142023_MSi08L_iN_Day7_BR1_N09_Unmixing_0_cmle.ome	ERXgolgiXlyso	4	0.0134953	0.00337382	0.00337382	0.00129858	3	2	0.00674764	0.00337382	0.00337382	0.00159043	2	0.00674764	0.00337382	0.00337382	0.00159043
iN_D7	soma	11142023_MSi08L_iN_Day7_BR1_N09_Unmixing_0_cmle.ome	ERXgolgiXlysoXmito	2	0.00449842	0.00224921	0.00224921	0	4	2	0.00449842	0.00224921	0.00224921	0	0	0	0	0	0
iN_D7	soma	11142023_MSi08L_iN_Day7_BR1_N09_Unmixing_0_cmle.ome	ERXgolgiXmito	8	0.0517319	0.00646648	0.00449842	0.00594326	3	6	0.0359874	0.0059979	0.00449842	0.00597913	2	0.0157445	0.00787224	0.00787224	0.00795216
iN_D7	soma	11142023_MSi08L_iN_Day7_BR1_N09_Unmixing_0_cmle.ome	ERXgolgiXperox	1	0.00224921	0.00224921	0.00224921	0	3	1	0.00224921	0.00224921	0.00224921	0	0	0	0	0	0
iN_D7	soma	11142023_MSi08L_iN_Day7_BR1_N09_Unmixing_0_cmle.ome	ERXlyso	79	0.859199	0.0108759	0.00674764	0.00930467	2	40	0.422852	0.0105713	0.00674764	0.00961302	39	0.436347	0.0111884	0.00899685	0.00909233
iN_D7	soma	11142023_MSi08L_iN_Day7_BR1_N09_Unmixing_0_cmle.ome	ERXlysoXmito	28	0.139451	0.0049804	0.00449842	0.00358816	3	26	0.134953	0.00519049	0.00449842	0.00364174	2	0.00449842	0.00224921	0.00224921	0
iN_D7	soma	11142023_MSi08L_iN_Day7_BR1_N09_Unmixing_0_cmle.ome	ERXlysoXperox	1	0.00449842	0.00449842	0.00449842	0	3	1	0.00449842	0.00449842	0.00449842	0	0	0	0	0	0
iN_D7	soma	11142023_MSi08L_iN_Day7_BR1_N09_Unmixing_0_cmle.ome	ERXmito	579	15.3239	0.0264661	0.0134953	0.0364059	2	497	12.951	0.0260583	0.0134953	0.0354553	82	2.37292	0.028938	0.0134953	0.0418673
iN_D7	soma	11142023_MSi08L_iN_Day7_BR1_N09_Unmixing_0_cmle.ome	ERXmitoXperox	31	0.249663	0.00805363	0.00674764	0.0071781	3	30	0.247413	0.00824711	0.00674764	0.00721813	1	0.00224921	0.00224921	0.00224921	0
iN_D7	soma	11142023_MSi08L_iN_Day7_BR1_N09_Unmixing_0_cmle.ome	ERXperox	134	2.65182	0.0197897	0.0191183	0.0123896	2	97	1.97256	0.0203357	0.0202429	0.0128304	37	0.679262	0.0183584	0.0179937	0.0111899
iN_D7	soma	11142023_MSi08L_iN_Day7_BR1_N09_Unmixing_0_cmle.ome	LDXER	20	0.701754	0.0350877	0.0269905	0.0322856	2	7	0.161943	0.0231348	0.0202429	0.0153494	13	0.539811	0.0415239	0.0292398	0.037475
iN_D7	soma	11142023_MSi08L_iN_Day7_BR1_N09_Unmixing_0_cmle.ome	LDXERXlyso	4	0.0967161	0.024179	0.0281151	0.0154061	3	0	0	0	0	0	4	0.0967161	0.024179	0.0281151	0.0154061
iN_D7	soma	11142023_MSi08L_iN_Day7_BR1_N09_Unmixing_0_cmle.ome	LDXERXmito	2	0.0112461	0.00562303	0.00562303	0.00159043	3	2	0.0112461	0.00562303	0.00562303	0.00159043	0	0	0	0	0
iN_D7	soma	11142023_MSi08L_iN_Day7_BR1_N09_Unmixing_0_cmle.ome	LDXlyso	6	1.06613	0.177688	0.0944669	0.250247	2	0	0	0	0	0	6	1.06613	0.177688	0.0944669	0.250247
iN_D7	soma	11142023_MSi08L_iN_Day7_BR1_N09_Unmixing_0_cmle.ome	LDXlysoXperox	2	0.0112461	0.00562303	0.00562303	0.00159043	3	1	0.00449842	0.00449842	0.00449842	0	1	0.00674764	0.00674764	0.00674764	0
iN_D7	soma	11142023_MSi08L_iN_Day7_BR1_N09_Unmixing_0_cmle.ome	LDXmito	4	0.224921	0.0562303	0.0393612	0.05752	2	2	0.031489	0.0157445	0.0157445	0.0095426	2	0.193432	0.0967161	0.0967161	0.0572556
iN_D7	soma	11142023_MSi08L_iN_Day7_BR1_N09_Unmixing_0_cmle.ome	LDXperox	3	0.0539811	0.0179937	0.0202429	0.00595086	2	0	0	0	0	0	3	0.0539811	0.0179937	0.0202429	0.00595086
iN_D7	soma	11142023_MSi08L_iN_Day7_BR1_N09_Unmixing_0_cmle.ome	golgiXlyso	28	1.09986	0.0392809	0.0157445	0.0594471	2	11	0.119208	0.0108371	0.00674764	0.0132615	17	0.980656	0.0576857	0.0247413	0.0702674
iN_D7	soma	11142023_MSi08L_iN_Day7_BR1_N09_Unmixing_0_cmle.ome	golgiXlysoXmito	30	0.213675	0.0071225	0.00449842	0.00825005	3	28	0.206927	0.00739027	0.00449842	0.00847915	2	0.00674764	0.00337382	0.00337382	0.00159043
iN_D7	soma	11142023_MSi08L_iN_Day7_BR1_N09_Unmixing_0_cmle.ome	golgiXmito	78	2.82051	0.0361604	0.0157445	0.0487736	2	43	0.733243	0.0170522	0.00899685	0.0191308	35	2.08727	0.0596362	0.0449842	0.0624997
iN_D7	soma	11142023_MSi08L_iN_Day7_BR1_N09_Unmixing_0_cmle.ome	golgiXmitoXperox	5	0.0157445	0.0031489	0.00224921	0.00123194	3	5	0.0157445	0.0031489	0.00224921	0.00123194	0	0	0	0	0
iN_D7	soma	11142023_MSi08L_iN_Day7_BR1_N09_Unmixing_0_cmle.ome	golgiXperox	11	0.103464	0.0094058	0.00674764	0.00567392	2	6	0.0539811	0.00899685	0.00899685	0.00348446	5	0.0494827	0.00989653	0.00449842	0.00804702
iN_D7	soma	11142023_MSi08L_iN_Day7_BR1_N09_Unmixing_0_cmle.ome	lysoXmito	95	1.75439	0.0184672	0.00899685	0.0299056	2	49	0.632029	0.0128985	0.00674764	0.0170232	46	1.12236	0.0243991	0.0146199	0.0385921
iN_D7	soma	11142023_MSi08L_iN_Day7_BR1_N09_Unmixing_0_cmle.ome	lysoXmitoXperox	1	0.00674764	0.00674764	0.00674764	0	3	1	0.00674764	0.00674764	0.00674764	0	0	0	0	0	0
iN_D7	soma	11142023_MSi08L_iN_Day7_BR1_N09_Unmixing_0_cmle.ome	lysoXperox	7	0.0359874	0.00514106	0.00449842	0.00250269	2	2	0.00449842	0.00224921	0.00224921	0	5	0.031489	0.00629779	0.00674764	0.00188183
iN_D7	soma	11142023_MSi08L_iN_Day7_BR1_N09_Unmixing_0_cmle.ome	mitoXperox	86	0.973909	0.0113245	0.00899685	0.00795364	2	48	0.492577	0.010262	0.00899685	0.00637705	38	0.481331	0.0126666	0.0101215	0.00950557
iN_D7	soma	11142023_MSi08L_iN_Day7_BR1_N10_Unmixing_0_cmle.ome	ERXgolgi	42	0.350877	0.00835422	0.00674764	0.0070479	2	23	0.17094	0.00743218	0.00449842	0.00600604	19	0.179937	0.00947037	0.00899685	0.00816419
iN_D7	soma	11142023_MSi08L_iN_Day7_BR1_N10_Unmixing_0_cmle.ome	ERXgolgiXlyso	2	0.0112461	0.00562303	0.00562303	0.0047713	3	2	0.0112461	0.00562303	0.00562303	0.0047713	0	0	0	0	0
iN_D7	soma	11142023_MSi08L_iN_Day7_BR1_N10_Unmixing_0_cmle.ome	ERXgolgiXmito	17	0.0584795	0.00343997	0.00224921	0.00196688	3	17	0.0584795	0.00343997	0.00224921	0.00196688	0	0	0	0	0
iN_D7	soma	11142023_MSi08L_iN_Day7_BR1_N10_Unmixing_0_cmle.ome	ERXlyso	523	11.2011	0.021417	0.0112461	0.0343599	2	323	6.06388	0.0187736	0.00899685	0.0275178	200	5.1372	0.025686	0.0112461	0.0429178
iN_D7	soma	11142023_MSi08L_iN_Day7_BR1_N10_Unmixing_0_cmle.ome	ERXlysoXmito	160	1.17634	0.00735211	0.00449842	0.00738788	3	139	0.944669	0.00679618	0.00449842	0.00645025	21	0.231669	0.0110318	0.00674764	0.0114225
iN_D7	soma	11142023_MSi08L_iN_Day7_BR1_N10_Unmixing_0_cmle.ome	ERXlysoXmitoXperox	3	0.00899685	0.00299895	0.00224921	0.00129858	4	2	0.00674764	0.00337382	0.00337382	0.00159043	1	0.00224921	0.00224921	0.00224921	0
iN_D7	soma	11142023_MSi08L_iN_Day7_BR1_N10_Unmixing_0_cmle.ome	ERXlysoXperox	25	0.121457	0.0048583	0.00449842	0.00273011	3	21	0.107962	0.00514106	0.00449842	0.00285773	4	0.0134953	0.00337382	0.00337382	0.00129858
iN_D7	soma	11142023_MSi08L_iN_Day7_BR1_N10_Unmixing_0_cmle.ome	ERXmito	964	25.3824	0.0263302	0.0112461	0.0419227	2	734	17.771	0.0242112	0.0112461	0.0356959	230	7.61133	0.0330928	0.0134953	0.0570254
iN_D7	soma	11142023_MSi08L_iN_Day7_BR1_N10_Unmixing_0_cmle.ome	ERXmitoXperox	46	0.251912	0.00547634	0.00449842	0.00353737	3	42	0.242915	0.00578369	0.00449842	0.0035526	4	0.00899685	0.00224921	0.00224921	0
iN_D7	soma	11142023_MSi08L_iN_Day7_BR1_N10_Unmixing_0_cmle.ome	ERXperox	237	4.05308	0.0171016	0.0157445	0.0130616	2	174	2.99145	0.0171923	0.0157445	0.0121761	63	1.06163	0.0168512	0.0134953	0.0153502
iN_D7	soma	11142023_MSi08L_iN_Day7_BR1_N10_Unmixing_0_cmle.ome	LDXER	1	0.0202429	0.0202429	0.0202429	0	2	0	0	0	0	0	1	0.0202429	0.0202429	0.0202429	0
iN_D7	soma	11142023_MSi08L_iN_Day7_BR1_N10_Unmixing_0_cmle.ome	LDXERXlyso	1	0.00674764	0.00674764	0.00674764	0	3	0	0	0	0	0	1	0.00674764	0.00674764	0.00674764	0
iN_D7	soma	11142023_MSi08L_iN_Day7_BR1_N10_Unmixing_0_cmle.ome	LDXlyso	4	1.27755	0.319388	0.194557	0.370326	2	0	0	0	0	0	4	1.27755	0.319388	0.194557	0.370326
iN_D7	soma	11142023_MSi08L_iN_Day7_BR1_N10_Unmixing_0_cmle.ome	golgiXlyso	36	1.0099	0.0280527	0.00674764	0.0443288	2	18	0.150697	0.00837207	0.00449842	0.0108777	18	0.859199	0.0477333	0.0224921	0.0557416
iN_D7	soma	11142023_MSi08L_iN_Day7_BR1_N10_Unmixing_0_cmle.ome	golgiXlysoXmito	23	0.173189	0.00752997	0.00449842	0.00859446	3	23	0.173189	0.00752997	0.00449842	0.00859446	0	0	0	0	0
iN_D7	soma	11142023_MSi08L_iN_Day7_BR1_N10_Unmixing_0_cmle.ome	golgiXmito	115	3.0072	0.0261495	0.0112461	0.0311937	2	81	1.435	0.017716	0.00899685	0.0214572	34	1.5722	0.0462412	0.0326136	0.0406792
iN_D7	soma	11142023_MSi08L_iN_Day7_BR1_N10_Unmixing_0_cmle.ome	golgiXmitoXperox	1	0.00449842	0.00449842	0.00449842	0	3	1	0.00449842	0.00449842	0.00449842	0	0	0	0	0	0
iN_D7	soma	11142023_MSi08L_iN_Day7_BR1_N10_Unmixing_0_cmle.ome	golgiXperox	3	0.0247413	0.00824711	0.00674764	0.00468211	2	2	0.0179937	0.00899685	0.00899685	0.00636173	1	0.00674764	0.00674764	0.00674764	0
iN_D7	soma	11142023_MSi08L_iN_Day7_BR1_N10_Unmixing_0_cmle.ome	lysoXmito	363	8.1219	0.0223744	0.0112461	0.0293523	2	193	3.63698	0.0188444	0.0112461	0.0241482	170	4.48493	0.0263819	0.0134953	0.0339498
iN_D7	soma	11142023_MSi08L_iN_Day7_BR1_N10_Unmixing_0_cmle.ome	lysoXmitoXperox	11	0.0404858	0.00368053	0.00449842	0.00151642	3	7	0.0247413	0.00353448	0.00224921	0.00176967	4	0.0157445	0.00393612	0.00449842	0.00112461
iN_D7	soma	11142023_MSi08L_iN_Day7_BR1_N10_Unmixing_0_cmle.ome	lysoXperox	39	0.310391	0.00795875	0.00449842	0.00684258	2	11	0.0809716	0.00736106	0.00224921	0.0084811	28	0.22942	0.00819356	0.00674764	0.00624924
iN_D7	soma	11142023_MSi08L_iN_Day7_BR1_N10_Unmixing_0_cmle.ome	mitoXperox	100	1.10661	0.0110661	0.00899685	0.00806022	2	48	0.625281	0.0130267	0.0112461	0.00875379	52	0.481331	0.00925637	0.00899685	0.00696685
iN_D7	soma	11142023_MSi08L_iN_Day7_BR1_N11_Unmixing_0_cmle.ome	ERXgolgi	5	0.0337382	0.00674764	0.00449842	0.00762745	2	2	0.00674764	0.00337382	0.00337382	0.00159043	3	0.0269905	0.00899685	0.00449842	0.00980409
iN_D7	soma	11142023_MSi08L_iN_Day7_BR1_N11_Unmixing_0_cmle.ome	ERXgolgiXmito	2	0.0134953	0.00674764	0.00674764	0.00636173	3	2	0.0134953	0.00674764	0.00674764	0.00636173	0	0	0	0	0
iN_D7	soma	11142023_MSi08L_iN_Day7_BR1_N11_Unmixing_0_cmle.ome	ERXgolgiXperox	1	0.00224921	0.00224921	0.00224921	0	3	1	0.00224921	0.00224921	0.00224921	0	0	0	0	0	0
iN_D7	soma	11142023_MSi08L_iN_Day7_BR1_N11_Unmixing_0_cmle.ome	ERXlyso	9	0.0382366	0.00424851	0.00449842	0.00237088	2	2	0.00899685	0.00449842	0.00449842	0	7	0.0292398	0.00417711	0.00224921	0.00273276
iN_D7	soma	11142023_MSi08L_iN_Day7_BR1_N11_Unmixing_0_cmle.ome	ERXmito	694	8.70445	0.0125424	0.00674764	0.0162111	2	615	7.77777	0.0126468	0.00674764	0.016467	79	0.926675	0.0117301	0.00674764	0.0141277
iN_D7	soma	11142023_MSi08L_iN_Day7_BR1_N11_Unmixing_0_cmle.ome	ERXmitoXperox	62	0.616284	0.00994007	0.00674764	0.00858697	3	57	0.596041	0.0104569	0.00674764	0.00876792	5	0.0202429	0.00404858	0.00449842	0.00100588
iN_D7	soma	11142023_MSi08L_iN_Day7_BR1_N11_Unmixing_0_cmle.ome	ERXperox	199	5.58029	0.0280417	0.0247413	0.0168099	2	127	3.54251	0.0278938	0.0247413	0.0149472	72	2.03779	0.0283026	0.0247413	0.0197845
iN_D7	soma	11142023_MSi08L_iN_Day7_BR1_N11_Unmixing_0_cmle.ome	LDXER	2	0.0134953	0.00674764	0.00674764	0.00318087	2	0	0	0	0	0	2	0.0134953	0.00674764	0.00674764	0.00318087
iN_D7	soma	11142023_MSi08L_iN_Day7_BR1_N11_Unmixing_0_cmle.ome	LDXlyso	2	0.0157445	0.00787224	0.00787224	0.0047713	2	0	0	0	0	0	2	0.0157445	0.00787224	0.00787224	0.0047713
iN_D7	soma	11142023_MSi08L_iN_Day7_BR1_N11_Unmixing_0_cmle.ome	golgiXlyso	11	0.123707	0.0112461	0.00674764	0.0077263	2	7	0.0719748	0.0102821	0.00674764	0.00709568	4	0.0517319	0.012933	0.00899685	0.00960864
iN_D7	soma	11142023_MSi08L_iN_Day7_BR1_N11_Unmixing_0_cmle.ome	golgiXlysoXmito	4	0.0224921	0.00562303	0.00674764	0.00224921	3	4	0.0224921	0.00562303	0.00674764	0.00224921	0	0	0	0	0
iN_D7	soma	11142023_MSi08L_iN_Day7_BR1_N11_Unmixing_0_cmle.ome	golgiXmito	181	6.03688	0.033353	0.0179937	0.0412498	2	175	5.40486	0.0308849	0.0134953	0.0389098	6	0.632029	0.105338	0.0865947	0.0462358
iN_D7	soma	11142023_MSi08L_iN_Day7_BR1_N11_Unmixing_0_cmle.ome	golgiXperox	1	0.00674764	0.00674764	0.00674764	0	2	0	0	0	0	0	1	0.00674764	0.00674764	0.00674764	0
iN_D7	soma	11142023_MSi08L_iN_Day7_BR1_N11_Unmixing_0_cmle.ome	lysoXmito	57	0.494827	0.00868117	0.00449842	0.00885963	2	53	0.467836	0.0088271	0.00449842	0.00914538	4	0.0269905	0.00674764	0.00787224	0.00318087
iN_D7	soma	11142023_MSi08L_iN_Day7_BR1_N11_Unmixing_0_cmle.ome	mitoXperox	76	0.951417	0.0125186	0.00899685	0.0111366	2	13	0.179937	0.0138413	0.00899685	0.0137994	63	0.77148	0.0122457	0.00899685	0.0106174
iN_D7	soma	11142023_MSi08L_iN_Day7_BR1_N12_Unmixing_0_cmle.ome	ERXgolgi	13	0.0652271	0.00501747	0.00224921	0.00412224	2	10	0.0494827	0.00494827	0.00224921	0.00407901	3	0.0157445	0.00524816	0.00224921	0.00519433
iN_D7	soma	11142023_MSi08L_iN_Day7_BR1_N12_Unmixing_0_cmle.ome	ERXgolgiXlyso	2	0.00449842	0.00224921	0.00224921	0	3	1	0.00224921	0.00224921	0.00224921	0	1	0.00224921	0.00224921	0.00224921	0
iN_D7	soma	11142023_MSi08L_iN_Day7_BR1_N12_Unmixing_0_cmle.ome	ERXgolgiXlysoXmito	1	0.00224921	0.00224921	0.00224921	0	4	1	0.00224921	0.00224921	0.00224921	0	0	0	0	0	0
iN_D7	soma	11142023_MSi08L_iN_Day7_BR1_N12_Unmixing_0_cmle.ome	ERXgolgiXmito	3	0.00899685	0.00299895	0.00224921	0.00129858	3	2	0.00674764	0.00337382	0.00337382	0.00159043	1	0.00224921	0.00224921	0.00224921	0
iN_D7	soma	11142023_MSi08L_iN_Day7_BR1_N12_Unmixing_0_cmle.ome	ERXlyso	410	6.76788	0.016507	0.00899685	0.0210196	2	238	3.82141	0.0160563	0.00899685	0.0216923	172	2.94647	0.0171306	0.0112461	0.0200975
iN_D7	soma	11142023_MSi08L_iN_Day7_BR1_N12_Unmixing_0_cmle.ome	ERXlysoXmito	131	0.825461	0.00630123	0.00449842	0.00640696	3	115	0.744489	0.00647382	0.00449842	0.00668916	16	0.0809716	0.00506073	0.00449842	0.00371858
iN_D7	soma	11142023_MSi08L_iN_Day7_BR1_N12_Unmixing_0_cmle.ome	ERXlysoXmitoXperox	2	0.00449842	0.00224921	0.00224921	0	4	2	0.00449842	0.00224921	0.00224921	0	0	0	0	0	0
iN_D7	soma	11142023_MSi08L_iN_Day7_BR1_N12_Unmixing_0_cmle.ome	ERXlysoXperox	13	0.0832208	0.0064016	0.00449842	0.00438896	3	10	0.0674764	0.00674764	0.00562303	0.00497319	3	0.0157445	0.00524816	0.00449842	0.00129858
iN_D7	soma	11142023_MSi08L_iN_Day7_BR1_N12_Unmixing_0_cmle.ome	ERXmito	941	23.8664	0.0253628	0.0112461	0.039319	2	752	18.0274	0.0239727	0.00899685	0.0385365	189	5.83895	0.0308939	0.0157445	0.0419414
iN_D7	soma	11142023_MSi08L_iN_Day7_BR1_N12_Unmixing_0_cmle.ome	ERXmitoXperox	42	0.260909	0.00621211	0.00449842	0.00552752	3	40	0.238416	0.00596041	0.00449842	0.00545143	2	0.0224921	0.0112461	0.0112461	0.00636173
iN_D7	soma	11142023_MSi08L_iN_Day7_BR1_N12_Unmixing_0_cmle.ome	ERXperox	175	3.04768	0.0174153	0.0157445	0.0117782	2	119	2.10751	0.0177102	0.0157445	0.0122865	56	0.940171	0.0167888	0.0157445	0.0106966
iN_D7	soma	11142023_MSi08L_iN_Day7_BR1_N12_Unmixing_0_cmle.ome	LDXER	23	0.677013	0.0294353	0.0157445	0.0347714	2	11	0.22717	0.0206519	0.00899685	0.0278361	12	0.449842	0.0374869	0.031489	0.0395705
iN_D7	soma	11142023_MSi08L_iN_Day7_BR1_N12_Unmixing_0_cmle.ome	LDXERXlyso	6	0.0359874	0.0059979	0.00562303	0.00183647	3	5	0.0292398	0.00584795	0.00449842	0.00201176	1	0.00674764	0.00674764	0.00674764	0
iN_D7	soma	11142023_MSi08L_iN_Day7_BR1_N12_Unmixing_0_cmle.ome	LDXERXlysoXperox	1	0.00449842	0.00449842	0.00449842	0	4	1	0.00449842	0.00449842	0.00449842	0	0	0	0	0	0
iN_D7	soma	11142023_MSi08L_iN_Day7_BR1_N12_Unmixing_0_cmle.ome	LDXERXmito	6	0.0382366	0.00637277	0.00449842	0.00593667	3	6	0.0382366	0.00637277	0.00449842	0.00593667	0	0	0	0	0
iN_D7	soma	11142023_MSi08L_iN_Day7_BR1_N12_Unmixing_0_cmle.ome	LDXERXperox	4	0.0472335	0.0118084	0.00449842	0.0162582	3	3	0.0112461	0.00374869	0.00224921	0.00259717	1	0.0359874	0.0359874	0.0359874	0
iN_D7	soma	11142023_MSi08L_iN_Day7_BR1_N12_Unmixing_0_cmle.ome	LDXlyso	7	0.152946	0.0218495	0.0269905	0.0116666	2	1	0.0337382	0.0337382	0.0337382	0	6	0.119208	0.019868	0.0224921	0.0114172
iN_D7	soma	11142023_MSi08L_iN_Day7_BR1_N12_Unmixing_0_cmle.ome	LDXlysoXperox	1	0.0134953	0.0134953	0.0134953	0	3	0	0	0	0	0	1	0.0134953	0.0134953	0.0134953	0
iN_D7	soma	11142023_MSi08L_iN_Day7_BR1_N12_Unmixing_0_cmle.ome	LDXmito	15	0.28565	0.0190433	0.0157445	0.0194019	2	9	0.101215	0.0112461	0.00449842	0.0104896	6	0.184435	0.0307392	0.0224921	0.0245841
iN_D7	soma	11142023_MSi08L_iN_Day7_BR1_N12_Unmixing_0_cmle.ome	LDXmitoXperox	1	0.00224921	0.00224921	0.00224921	0	3	1	0.00224921	0.00224921	0.00224921	0	0	0	0	0	0
iN_D7	soma	11142023_MSi08L_iN_Day7_BR1_N12_Unmixing_0_cmle.ome	LDXperox	4	0.0652271	0.0163068	0.00899685	0.0197261	2	0	0	0	0	0	4	0.0652271	0.0163068	0.00899685	0.0197261
iN_D7	soma	11142023_MSi08L_iN_Day7_BR1_N12_Unmixing_0_cmle.ome	golgiXlyso	49	3.20738	0.0654567	0.0134953	0.133028	2	27	0.346379	0.0128288	0.00674764	0.0156803	22	2.861	0.130045	0.0584795	0.179481
iN_D7	soma	11142023_MSi08L_iN_Day7_BR1_N12_Unmixing_0_cmle.ome	golgiXlysoXmito	55	0.553306	0.0100601	0.00674764	0.0113691	3	53	0.481331	0.00908172	0.00449842	0.0086322	2	0.0719748	0.0359874	0.0359874	0.0413513
iN_D7	soma	11142023_MSi08L_iN_Day7_BR1_N12_Unmixing_0_cmle.ome	golgiXlysoXmitoXperox	1	0.0112461	0.0112461	0.0112461	0	4	1	0.0112461	0.0112461	0.0112461	0	0	0	0	0	0
iN_D7	soma	11142023_MSi08L_iN_Day7_BR1_N12_Unmixing_0_cmle.ome	golgiXlysoXperox	1	0.0224921	0.0224921	0.0224921	0	3	0	0	0	0	0	1	0.0224921	0.0224921	0.0224921	0
iN_D7	soma	11142023_MSi08L_iN_Day7_BR1_N12_Unmixing_0_cmle.ome	golgiXmito	119	3.10616	0.0261022	0.0134953	0.0370848	2	71	1.09762	0.0154594	0.00899685	0.0198533	48	2.00855	0.0418447	0.0281151	0.0494124
iN_D7	soma	11142023_MSi08L_iN_Day7_BR1_N12_Unmixing_0_cmle.ome	golgiXmitoXperox	1	0.0134953	0.0134953	0.0134953	0	3	0	0	0	0	0	1	0.0134953	0.0134953	0.0134953	0
iN_D7	soma	11142023_MSi08L_iN_Day7_BR1_N12_Unmixing_0_cmle.ome	golgiXperox	1	0.0247413	0.0247413	0.0247413	0	2	0	0	0	0	0	1	0.0247413	0.0247413	0.0247413	0
iN_D7	soma	11142023_MSi08L_iN_Day7_BR1_N12_Unmixing_0_cmle.ome	lysoXmito	370	7.82276	0.0211426	0.0112461	0.0289163	2	205	4.41745	0.0215485	0.0112461	0.02799	165	3.40531	0.0206382	0.00899685	0.0301057
iN_D7	soma	11142023_MSi08L_iN_Day7_BR1_N12_Unmixing_0_cmle.ome	lysoXmitoXperox	5	0.0202429	0.00404858	0.00224921	0.00402351	3	2	0.00449842	0.00224921	0.00224921	0	3	0.0157445	0.00524816	0.00224921	0.00519433
iN_D7	soma	11142023_MSi08L_iN_Day7_BR1_N12_Unmixing_0_cmle.ome	lysoXperox	25	0.231669	0.00926675	0.00674764	0.00715164	2	9	0.0517319	0.00574799	0.00449842	0.00320288	16	0.179937	0.0112461	0.00787224	0.00804703
iN_D7	soma	11142023_MSi08L_iN_Day7_BR1_N12_Unmixing_0_cmle.ome	mitoXperox	93	0.874943	0.00940799	0.00674764	0.00740019	2	48	0.37112	0.00773167	0.00562303	0.00664162	45	0.503823	0.0111961	0.00899685	0.00781344
iN_D7	soma	11142023_MSi08L_iN_Day7_BR1_N13_Unmixing_0_cmle.ome	ERXgolgi	17	0.191183	0.0112461	0.00899685	0.0103378	2	9	0.0539811	0.0059979	0.00449842	0.00490204	8	0.137202	0.0171502	0.0157445	0.0118979
iN_D7	soma	11142023_MSi08L_iN_Day7_BR1_N13_Unmixing_0_cmle.ome	ERXgolgiXlyso	2	0.0112461	0.00562303	0.00562303	0.0047713	3	2	0.0112461	0.00562303	0.00562303	0.0047713	0	0	0	0	0
iN_D7	soma	11142023_MSi08L_iN_Day7_BR1_N13_Unmixing_0_cmle.ome	ERXgolgiXmito	7	0.031489	0.00449842	0.00224921	0.00502939	3	7	0.031489	0.00449842	0.00224921	0.00502939	0	0	0	0	0
iN_D7	soma	11142023_MSi08L_iN_Day7_BR1_N13_Unmixing_0_cmle.ome	ERXgolgiXperox	1	0.00224921	0.00224921	0.00224921	0	3	1	0.00224921	0.00224921	0.00224921	0	0	0	0	0	0
iN_D7	soma	11142023_MSi08L_iN_Day7_BR1_N13_Unmixing_0_cmle.ome	ERXlyso	79	0.721997	0.0091392	0.00449842	0.0108906	2	31	0.281151	0.0090694	0.00449842	0.00814045	48	0.440846	0.00918428	0.00449842	0.0124311
iN_D7	soma	11142023_MSi08L_iN_Day7_BR1_N13_Unmixing_0_cmle.ome	ERXlysoXmito	26	0.191183	0.00735319	0.00449842	0.00650509	3	22	0.161943	0.00736106	0.00562303	0.00655502	4	0.0292398	0.00730994	0.00449842	0.00720099
iN_D7	soma	11142023_MSi08L_iN_Day7_BR1_N13_Unmixing_0_cmle.ome	ERXlysoXmitoXperox	2	0.00674764	0.00337382	0.00337382	0.00159043	4	2	0.00674764	0.00337382	0.00337382	0.00159043	0	0	0	0	0
iN_D7	soma	11142023_MSi08L_iN_Day7_BR1_N13_Unmixing_0_cmle.ome	ERXlysoXperox	11	0.0382366	0.00347605	0.00224921	0.0018448	3	1	0.00224921	0.00224921	0.00224921	0	10	0.0359874	0.00359874	0.00224921	0.0018967
iN_D7	soma	11142023_MSi08L_iN_Day7_BR1_N13_Unmixing_0_cmle.ome	ERXmito	720	14.4827	0.0201148	0.0112461	0.0271743	2	613	12.0603	0.0196742	0.0112461	0.0260711	107	2.4224	0.0226393	0.0112461	0.0328178
iN_D7	soma	11142023_MSi08L_iN_Day7_BR1_N13_Unmixing_0_cmle.ome	ERXmitoXperox	59	0.479082	0.00812004	0.00674764	0.00620932	3	55	0.411606	0.00748374	0.00674764	0.00567782	4	0.0674764	0.0168691	0.0191183	0.00745979
iN_D7	soma	11142023_MSi08L_iN_Day7_BR1_N13_Unmixing_0_cmle.ome	ERXperox	183	4.12281	0.022529	0.0202429	0.0134756	2	88	1.97031	0.0223899	0.0202429	0.0142535	95	2.1525	0.0226579	0.0224921	0.0127878
iN_D7	soma	11142023_MSi08L_iN_Day7_BR1_N13_Unmixing_0_cmle.ome	LDXER	10	0.283401	0.0283401	0.0101215	0.0311696	2	0	0	0	0	0	10	0.283401	0.0283401	0.0101215	0.0311696
iN_D7	soma	11142023_MSi08L_iN_Day7_BR1_N13_Unmixing_0_cmle.ome	LDXERXmito	3	0.0202429	0.00674764	0.00674764	0	3	2	0.0134953	0.00674764	0.00674764	0	1	0.00674764	0.00674764	0.00674764	0
iN_D7	soma	11142023_MSi08L_iN_Day7_BR1_N13_Unmixing_0_cmle.ome	LDXERXmitoXperox	1	0.00449842	0.00449842	0.00449842	0	4	1	0.00449842	0.00449842	0.00449842	0	0	0	0	0	0
iN_D7	soma	11142023_MSi08L_iN_Day7_BR1_N13_Unmixing_0_cmle.ome	LDXERXperox	2	0.0292398	0.0146199	0.0146199	0.0143139	3	0	0	0	0	0	2	0.0292398	0.0146199	0.0146199	0.0143139
iN_D7	soma	11142023_MSi08L_iN_Day7_BR1_N13_Unmixing_0_cmle.ome	LDXgolgi	1	0.0179937	0.0179937	0.0179937	0	2	0	0	0	0	0	1	0.0179937	0.0179937	0.0179937	0
iN_D7	soma	11142023_MSi08L_iN_Day7_BR1_N13_Unmixing_0_cmle.ome	LDXgolgiXmito	1	0.00449842	0.00449842	0.00449842	0	3	1	0.00449842	0.00449842	0.00449842	0	0	0	0	0	0
iN_D7	soma	11142023_MSi08L_iN_Day7_BR1_N13_Unmixing_0_cmle.ome	LDXmito	7	0.112461	0.0160658	0.0112461	0.0144271	2	3	0.0247413	0.00824711	0.00674764	0.00468211	4	0.0877193	0.0219298	0.0179937	0.0171664
iN_D7	soma	11142023_MSi08L_iN_Day7_BR1_N13_Unmixing_0_cmle.ome	LDXmitoXperox	1	0.00449842	0.00449842	0.00449842	0	3	0	0	0	0	0	1	0.00449842	0.00449842	0.00449842	0
iN_D7	soma	11142023_MSi08L_iN_Day7_BR1_N13_Unmixing_0_cmle.ome	LDXperox	2	0.0404858	0.0202429	0.0202429	0.0222661	2	0	0	0	0	0	2	0.0404858	0.0202429	0.0202429	0.0222661
iN_D7	soma	11142023_MSi08L_iN_Day7_BR1_N13_Unmixing_0_cmle.ome	golgiXlyso	33	1.01439	0.0307392	0.0157445	0.0390332	2	12	0.139451	0.0116209	0.00674764	0.0126449	21	0.874943	0.041664	0.0247413	0.0447792
iN_D7	soma	11142023_MSi08L_iN_Day7_BR1_N13_Unmixing_0_cmle.ome	golgiXlysoXmito	42	0.31264	0.00744382	0.00449842	0.00754185	3	40	0.283401	0.00708502	0.00449842	0.00701253	2	0.0292398	0.0146199	0.0146199	0.0174948
iN_D7	soma	11142023_MSi08L_iN_Day7_BR1_N13_Unmixing_0_cmle.ome	golgiXlysoXmitoXperox	2	0.00449842	0.00224921	0.00224921	0	4	2	0.00449842	0.00224921	0.00224921	0	0	0	0	0	0
iN_D7	soma	11142023_MSi08L_iN_Day7_BR1_N13_Unmixing_0_cmle.ome	golgiXlysoXperox	2	0.0112461	0.00562303	0.00562303	0.00159043	3	0	0	0	0	0	2	0.0112461	0.00562303	0.00562303	0.00159043
iN_D7	soma	11142023_MSi08L_iN_Day7_BR1_N13_Unmixing_0_cmle.ome	golgiXmito	129	4.68286	0.0363012	0.0179937	0.065513	2	91	2.01979	0.0221955	0.0134953	0.0261898	38	2.66307	0.0700807	0.0292398	0.107323
iN_D7	soma	11142023_MSi08L_iN_Day7_BR1_N13_Unmixing_0_cmle.ome	golgiXmitoXperox	5	0.0179937	0.00359874	0.00224921	0.00301763	3	3	0.0134953	0.00449842	0.00224921	0.00389575	2	0.00449842	0.00224921	0.00224921	0
iN_D7	soma	11142023_MSi08L_iN_Day7_BR1_N13_Unmixing_0_cmle.ome	golgiXperox	6	0.0607287	0.0101215	0.0101215	0.00647992	2	1	0.0134953	0.0134953	0.0134953	0	5	0.0472335	0.00944669	0.00674764	0.00700513
iN_D7	soma	11142023_MSi08L_iN_Day7_BR1_N13_Unmixing_0_cmle.ome	lysoXmito	190	3.99235	0.0210124	0.0112461	0.0287271	2	127	2.66757	0.0210045	0.0112461	0.0303081	63	1.32479	0.0210283	0.0134953	0.0254731
iN_D7	soma	11142023_MSi08L_iN_Day7_BR1_N13_Unmixing_0_cmle.ome	lysoXmitoXperox	8	0.0359874	0.00449842	0.00224921	0.00398743	3	4	0.00899685	0.00224921	0.00224921	0	4	0.0269905	0.00674764	0.00562303	0.00485885
iN_D7	soma	11142023_MSi08L_iN_Day7_BR1_N13_Unmixing_0_cmle.ome	lysoXperox	21	0.148448	0.00706895	0.00449842	0.00478642	2	1	0.00674764	0.00674764	0.00674764	0	20	0.1417	0.00708502	0.00449842	0.00491018
iN_D7	soma	11142023_MSi08L_iN_Day7_BR1_N13_Unmixing_0_cmle.ome	mitoXperox	117	1.36752	0.0116882	0.00899685	0.0109284	2	54	0.465587	0.00862198	0.00674764	0.00679345	63	0.901934	0.0143164	0.00899685	0.0129919
iN_D7	soma	11142023_MSi08L_iN_Day7_BR1_N14_Unmixing_0_cmle.ome	ERXgolgi	20	0.274404	0.0137202	0.00787224	0.0190838	2	12	0.0922177	0.00768481	0.00562303	0.00554755	8	0.182186	0.0227733	0.0157445	0.0280008
iN_D7	soma	11142023_MSi08L_iN_Day7_BR1_N14_Unmixing_0_cmle.ome	ERXgolgiXlyso	3	0.0112461	0.00374869	0.00224921	0.00259717	3	2	0.00449842	0.00224921	0.00224921	0	1	0.00674764	0.00674764	0.00674764	0
iN_D7	soma	11142023_MSi08L_iN_Day7_BR1_N14_Unmixing_0_cmle.ome	ERXgolgiXlysoXmito	1	0.00449842	0.00449842	0.00449842	0	4	1	0.00449842	0.00449842	0.00449842	0	0	0	0	0	0
iN_D7	soma	11142023_MSi08L_iN_Day7_BR1_N14_Unmixing_0_cmle.ome	ERXgolgiXmito	9	0.0539811	0.0059979	0.00449842	0.00405482	3	8	0.0472335	0.00590418	0.00449842	0.00432436	1	0.00674764	0.00674764	0.00674764	0
iN_D7	soma	11142023_MSi08L_iN_Day7_BR1_N14_Unmixing_0_cmle.ome	ERXgolgiXperox	1	0.00224921	0.00224921	0.00224921	0	3	1	0.00224921	0.00224921	0.00224921	0	0	0	0	0	0
iN_D7	soma	11142023_MSi08L_iN_Day7_BR1_N14_Unmixing_0_cmle.ome	ERXlyso	149	1.47098	0.00987238	0.00674764	0.00975414	2	85	0.886189	0.0104258	0.00674764	0.00929869	64	0.584795	0.00913742	0.00449842	0.0103567
iN_D7	soma	11142023_MSi08L_iN_Day7_BR1_N14_Unmixing_0_cmle.ome	ERXlysoXmito	34	0.238416	0.00701225	0.00449842	0.00649916	3	31	0.204678	0.00660253	0.00449842	0.00592061	3	0.0337382	0.0112461	0.00674764	0.0119017
iN_D7	soma	11142023_MSi08L_iN_Day7_BR1_N14_Unmixing_0_cmle.ome	ERXlysoXmitoXperox	1	0.00224921	0.00224921	0.00224921	0	4	0	0	0	0	0	1	0.00224921	0.00224921	0.00224921	0
iN_D7	soma	11142023_MSi08L_iN_Day7_BR1_N14_Unmixing_0_cmle.ome	ERXlysoXperox	3	0.0112461	0.00374869	0.00449842	0.00129858	3	1	0.00449842	0.00449842	0.00449842	0	2	0.00674764	0.00337382	0.00337382	0.00159043
iN_D7	soma	11142023_MSi08L_iN_Day7_BR1_N14_Unmixing_0_cmle.ome	ERXmito	782	22.1615	0.0283395	0.0112461	0.0442339	2	692	19.6694	0.0284239	0.0112461	0.0421785	90	2.49213	0.0276903	0.0112461	0.0579411
iN_D7	soma	11142023_MSi08L_iN_Day7_BR1_N14_Unmixing_0_cmle.ome	ERXmitoXperox	42	0.332883	0.00792579	0.00449842	0.00745546	3	40	0.328385	0.00820962	0.00562303	0.00752989	2	0.00449842	0.00224921	0.00224921	0
iN_D7	soma	11142023_MSi08L_iN_Day7_BR1_N14_Unmixing_0_cmle.ome	ERXperox	161	3.23662	0.0201032	0.0179937	0.0159652	2	107	2.10076	0.0196333	0.0157445	0.017145	54	1.13585	0.0210343	0.0179937	0.0134255
iN_D7	soma	11142023_MSi08L_iN_Day7_BR1_N14_Unmixing_0_cmle.ome	LDXER	6	0.0719748	0.0119958	0.0101215	0.0108957	2	0	0	0	0	0	6	0.0719748	0.0119958	0.0101215	0.0108957
iN_D7	soma	11142023_MSi08L_iN_Day7_BR1_N14_Unmixing_0_cmle.ome	LDXERXlyso	1	0.00224921	0.00224921	0.00224921	0	3	0	0	0	0	0	1	0.00224921	0.00224921	0.00224921	0
iN_D7	soma	11142023_MSi08L_iN_Day7_BR1_N14_Unmixing_0_cmle.ome	LDXERXlysoXperox	1	0.00224921	0.00224921	0.00224921	0	4	1	0.00224921	0.00224921	0.00224921	0	0	0	0	0	0
iN_D7	soma	11142023_MSi08L_iN_Day7_BR1_N14_Unmixing_0_cmle.ome	LDXERXperox	1	0.00224921	0.00224921	0.00224921	0	3	0	0	0	0	0	1	0.00224921	0.00224921	0.00224921	0
iN_D7	soma	11142023_MSi08L_iN_Day7_BR1_N14_Unmixing_0_cmle.ome	LDXlyso	2	0.0989653	0.0494827	0.0494827	0	2	0	0	0	0	0	2	0.0989653	0.0494827	0.0494827	0
iN_D7	soma	11142023_MSi08L_iN_Day7_BR1_N14_Unmixing_0_cmle.ome	LDXlysoXperox	1	0.00674764	0.00674764	0.00674764	0	3	0	0	0	0	0	1	0.00674764	0.00674764	0.00674764	0
iN_D7	soma	11142023_MSi08L_iN_Day7_BR1_N14_Unmixing_0_cmle.ome	LDXmito	3	0.0112461	0.00374869	0.00224921	0.00259717	2	2	0.00899685	0.00449842	0.00449842	0.00318087	1	0.00224921	0.00224921	0.00224921	0
iN_D7	soma	11142023_MSi08L_iN_Day7_BR1_N14_Unmixing_0_cmle.ome	LDXperox	1	0.00674764	0.00674764	0.00674764	0	2	0	0	0	0	0	1	0.00674764	0.00674764	0.00674764	0
iN_D7	soma	11142023_MSi08L_iN_Day7_BR1_N14_Unmixing_0_cmle.ome	golgiXlyso	31	1.47998	0.0477413	0.0179937	0.0674631	2	12	0.0899685	0.00749737	0.00337382	0.0068042	19	1.39001	0.0731586	0.0472335	0.0761283
iN_D7	soma	11142023_MSi08L_iN_Day7_BR1_N14_Unmixing_0_cmle.ome	golgiXlysoXmito	33	0.328385	0.00995106	0.00449842	0.0156238	3	32	0.323887	0.0101215	0.00449842	0.0158426	1	0.00449842	0.00449842	0.00449842	0
iN_D7	soma	11142023_MSi08L_iN_Day7_BR1_N14_Unmixing_0_cmle.ome	golgiXlysoXperox	1	0.00899685	0.00899685	0.00899685	0	3	1	0.00899685	0.00899685	0.00899685	0	0	0	0	0	0
iN_D7	soma	11142023_MSi08L_iN_Day7_BR1_N14_Unmixing_0_cmle.ome	golgiXmito	83	2.90373	0.0349847	0.0134953	0.0513599	2	53	0.886189	0.0167206	0.00674764	0.0221324	30	2.01754	0.0672514	0.0348628	0.069955
iN_D7	soma	11142023_MSi08L_iN_Day7_BR1_N14_Unmixing_0_cmle.ome	golgiXmitoXperox	2	0.0202429	0.0101215	0.0101215	0.011133	3	2	0.0202429	0.0101215	0.0101215	0.011133	0	0	0	0	0
iN_D7	soma	11142023_MSi08L_iN_Day7_BR1_N14_Unmixing_0_cmle.ome	golgiXperox	5	0.0404858	0.00809716	0.00449842	0.00850547	2	2	0.00674764	0.00337382	0.00337382	0.00159043	3	0.0337382	0.0112461	0.00899685	0.0103072
iN_D7	soma	11142023_MSi08L_iN_Day7_BR1_N14_Unmixing_0_cmle.ome	lysoXmito	138	3.4278	0.0248391	0.0112461	0.0396461	2	79	1.83536	0.0232324	0.0112461	0.0374979	59	1.59244	0.0269905	0.0112461	0.0425858
iN_D7	soma	11142023_MSi08L_iN_Day7_BR1_N14_Unmixing_0_cmle.ome	lysoXmitoXperox	2	0.0134953	0.00674764	0.00674764	0	3	1	0.00674764	0.00674764	0.00674764	0	1	0.00674764	0.00674764	0.00674764	0
iN_D7	soma	11142023_MSi08L_iN_Day7_BR1_N14_Unmixing_0_cmle.ome	lysoXperox	12	0.125956	0.0104963	0.00787224	0.00891124	2	2	0.0157445	0.00787224	0.00787224	0.0047713	10	0.110211	0.0110211	0.00787224	0.00962763
iN_D7	soma	11142023_MSi08L_iN_Day7_BR1_N14_Unmixing_0_cmle.ome	mitoXperox	83	1.25281	0.0150941	0.0112461	0.0127937	2	38	0.524066	0.0137912	0.00899685	0.0113269	45	0.728745	0.0161943	0.0112461	0.0139445
iN_D7	soma	11142023_MSi08L_iN_Day7_BR1_N15_Unmixing_0_cmle.ome	ERXgolgi	20	0.168691	0.00843454	0.00674764	0.00805612	2	9	0.0404858	0.00449842	0.00449842	0.0025147	11	0.128205	0.011655	0.00899685	0.00963851
iN_D7	soma	11142023_MSi08L_iN_Day7_BR1_N15_Unmixing_0_cmle.ome	ERXgolgiXlyso	1	0.00449842	0.00449842	0.00449842	0	3	1	0.00449842	0.00449842	0.00449842	0	0	0	0	0	0
iN_D7	soma	11142023_MSi08L_iN_Day7_BR1_N15_Unmixing_0_cmle.ome	ERXgolgiXmito	11	0.0877193	0.00797448	0.00674764	0.00516473	3	11	0.0877193	0.00797448	0.00674764	0.00516473	0	0	0	0	0
iN_D7	soma	11142023_MSi08L_iN_Day7_BR1_N15_Unmixing_0_cmle.ome	ERXlyso	38	0.301394	0.00793143	0.00449842	0.00769858	2	29	0.209177	0.00721299	0.00449842	0.00758896	9	0.0922177	0.0102464	0.00899685	0.00804004
iN_D7	soma	11142023_MSi08L_iN_Day7_BR1_N15_Unmixing_0_cmle.ome	ERXlysoXmito	9	0.0269905	0.00299895	0.00224921	0.00159043	3	9	0.0269905	0.00299895	0.00224921	0.00159043	0	0	0	0	0
iN_D7	soma	11142023_MSi08L_iN_Day7_BR1_N15_Unmixing_0_cmle.ome	ERXmito	819	17.1682	0.0209624	0.0112461	0.0285005	2	709	14.6266	0.0206299	0.0112461	0.028695	110	2.54161	0.0231055	0.0112461	0.027242
iN_D7	soma	11142023_MSi08L_iN_Day7_BR1_N15_Unmixing_0_cmle.ome	ERXmitoXperox	47	0.348628	0.00741761	0.00449842	0.00804039	3	42	0.31489	0.00749737	0.00449842	0.00805111	5	0.0337382	0.00674764	0.00224921	0.00885516
iN_D7	soma	11142023_MSi08L_iN_Day7_BR1_N15_Unmixing_0_cmle.ome	ERXperox	156	3.35357	0.0214973	0.0179937	0.0142396	2	102	2.16149	0.0211911	0.0179937	0.0132686	54	1.19208	0.0220756	0.0202429	0.0160303
iN_D7	soma	11142023_MSi08L_iN_Day7_BR1_N15_Unmixing_0_cmle.ome	LDXER	2	0.074224	0.037112	0.037112	0.0174948	2	0	0	0	0	0	2	0.074224	0.037112	0.037112	0.0174948
iN_D7	soma	11142023_MSi08L_iN_Day7_BR1_N15_Unmixing_0_cmle.ome	LDXERXmito	1	0.0112461	0.0112461	0.0112461	0	3	1	0.0112461	0.0112461	0.0112461	0	0	0	0	0	0
iN_D7	soma	11142023_MSi08L_iN_Day7_BR1_N15_Unmixing_0_cmle.ome	LDXmito	1	0.0224921	0.0224921	0.0224921	0	2	0	0	0	0	0	1	0.0224921	0.0224921	0.0224921	0
iN_D7	soma	11142023_MSi08L_iN_Day7_BR1_N15_Unmixing_0_cmle.ome	golgiXlyso	4	0.0584795	0.0146199	0.00562303	0.020326	2	0	0	0	0	0	4	0.0584795	0.0146199	0.00562303	0.020326
iN_D7	soma	11142023_MSi08L_iN_Day7_BR1_N15_Unmixing_0_cmle.ome	golgiXlysoXmito	3	0.0112461	0.00374869	0.00224921	0.00259717	3	3	0.0112461	0.00374869	0.00224921	0.00259717	0	0	0	0	0
iN_D7	soma	11142023_MSi08L_iN_Day7_BR1_N15_Unmixing_0_cmle.ome	golgiXmito	161	4.61763	0.0286809	0.0112461	0.0379778	2	147	3.74494	0.0254758	0.0112461	0.0362026	14	0.872694	0.0623353	0.0674764	0.0411856
iN_D7	soma	11142023_MSi08L_iN_Day7_BR1_N15_Unmixing_0_cmle.ome	golgiXperox	1	0.00449842	0.00449842	0.00449842	0	2	1	0.00449842	0.00449842	0.00449842	0	0	0	0	0	0
iN_D7	soma	11142023_MSi08L_iN_Day7_BR1_N15_Unmixing_0_cmle.ome	lysoXmito	67	1.11561	0.0166509	0.0112461	0.02596	2	56	0.802969	0.0143387	0.0112461	0.0141446	11	0.31264	0.0284219	0.00899685	0.0562597
iN_D7	soma	11142023_MSi08L_iN_Day7_BR1_N15_Unmixing_0_cmle.ome	mitoXperox	57	0.593792	0.0104174	0.00674764	0.00930905	2	9	0.0899685	0.0099965	0.0134953	0.00738406	48	0.503823	0.0104963	0.00674764	0.00969183
iN_D7	soma	11142023_MSi08L_iN_Day7_BR1_N16_Unmixing_noLyso_0_cmle.ome	ERXgolgi	5	0.031489	0.00629779	0.00674764	0.00188183	2	0	0	0	0	0	5	0.031489	0.00629779	0.00674764	0.00188183
iN_D7	soma	11142023_MSi08L_iN_Day7_BR1_N16_Unmixing_noLyso_0_cmle.ome	ERXgolgiXmito	4	0.0247413	0.00618533	0.00562303	0.00215346	3	3	0.0157445	0.00524816	0.00449842	0.00129858	1	0.00899685	0.00899685	0.00899685	0
iN_D7	soma	11142023_MSi08L_iN_Day7_BR1_N16_Unmixing_noLyso_0_cmle.ome	ERXgolgiXmitoXperox	1	0.00224921	0.00224921	0.00224921	0	4	1	0.00224921	0.00224921	0.00224921	0	0	0	0	0	0
iN_D7	soma	11142023_MSi08L_iN_Day7_BR1_N16_Unmixing_noLyso_0_cmle.ome	ERXgolgiXperox	2	0.00449842	0.00224921	0.00224921	0	3	1	0.00224921	0.00224921	0.00224921	0	1	0.00224921	0.00224921	0.00224921	0
iN_D7	soma	11142023_MSi08L_iN_Day7_BR1_N16_Unmixing_noLyso_0_cmle.ome	ERXlyso	1	0.0157445	0.0157445	0.0157445	0	2	0	0	0	0	0	1	0.0157445	0.0157445	0.0157445	0
iN_D7	soma	11142023_MSi08L_iN_Day7_BR1_N16_Unmixing_noLyso_0_cmle.ome	ERXlysoXperox	1	0.00674764	0.00674764	0.00674764	0	3	0	0	0	0	0	1	0.00674764	0.00674764	0.00674764	0
iN_D7	soma	11142023_MSi08L_iN_Day7_BR1_N16_Unmixing_noLyso_0_cmle.ome	ERXmito	342	4.26451	0.0124693	0.00674764	0.0135856	2	274	3.54251	0.0129289	0.00674764	0.0140718	68	0.721997	0.0106176	0.00674764	0.011322
iN_D7	soma	11142023_MSi08L_iN_Day7_BR1_N16_Unmixing_noLyso_0_cmle.ome	ERXmitoXperox	61	0.551057	0.00903372	0.00674764	0.00709473	3	55	0.467836	0.00850611	0.00449842	0.00660295	6	0.0832208	0.0138701	0.0157445	0.0101006
iN_D7	soma	11142023_MSi08L_iN_Day7_BR1_N16_Unmixing_noLyso_0_cmle.ome	ERXperox	161	3.87989	0.0240987	0.0224921	0.0111144	2	84	2.05578	0.0244736	0.0247413	0.0109434	77	1.82411	0.0236898	0.0224921	0.0113555
iN_D7	soma	11142023_MSi08L_iN_Day7_BR1_N16_Unmixing_noLyso_0_cmle.ome	LDXER	1	0.0112461	0.0112461	0.0112461	0	2	0	0	0	0	0	1	0.0112461	0.0112461	0.0112461	0
iN_D7	soma	11142023_MSi08L_iN_Day7_BR1_N16_Unmixing_noLyso_0_cmle.ome	LDXgolgi	6	0.0674764	0.0112461	0.0101215	0.00696893	2	2	0.0337382	0.0168691	0.0168691	0.00795217	4	0.0337382	0.00843454	0.00674764	0.00531468
iN_D7	soma	11142023_MSi08L_iN_Day7_BR1_N16_Unmixing_noLyso_0_cmle.ome	LDXgolgiXlyso	1	0.00674764	0.00674764	0.00674764	0	3	1	0.00674764	0.00674764	0.00674764	0	0	0	0	0	0
iN_D7	soma	11142023_MSi08L_iN_Day7_BR1_N16_Unmixing_noLyso_0_cmle.ome	LDXgolgiXmito	3	0.0179937	0.0059979	0.00449842	0.00468211	3	3	0.0179937	0.0059979	0.00449842	0.00468211	0	0	0	0	0
iN_D7	soma	11142023_MSi08L_iN_Day7_BR1_N16_Unmixing_noLyso_0_cmle.ome	LDXlyso	2	0.0112461	0.00562303	0.00562303	0.00159043	2	0	0	0	0	0	2	0.0112461	0.00562303	0.00562303	0.00159043
iN_D7	soma	11142023_MSi08L_iN_Day7_BR1_N16_Unmixing_noLyso_0_cmle.ome	LDXlysoXperox	1	0.00224921	0.00224921	0.00224921	0	3	0	0	0	0	0	1	0.00224921	0.00224921	0.00224921	0
iN_D7	soma	11142023_MSi08L_iN_Day7_BR1_N16_Unmixing_noLyso_0_cmle.ome	LDXmito	4	0.0224921	0.00562303	0.00449842	0.00389575	2	0	0	0	0	0	4	0.0224921	0.00562303	0.00449842	0.00389575
iN_D7	soma	11142023_MSi08L_iN_Day7_BR1_N16_Unmixing_noLyso_0_cmle.ome	LDXperox	1	0.0224921	0.0224921	0.0224921	0	2	0	0	0	0	0	1	0.0224921	0.0224921	0.0224921	0
iN_D7	soma	11142023_MSi08L_iN_Day7_BR1_N16_Unmixing_noLyso_0_cmle.ome	golgiXlyso	3	0.0337382	0.0112461	0.00899685	0.00389575	2	1	0.00899685	0.00899685	0.00899685	0	2	0.0247413	0.0123707	0.0123707	0.0047713
iN_D7	soma	11142023_MSi08L_iN_Day7_BR1_N16_Unmixing_noLyso_0_cmle.ome	golgiXlysoXmito	2	0.00449842	0.00224921	0.00224921	0	3	2	0.00449842	0.00224921	0.00224921	0	0	0	0	0	0
iN_D7	soma	11142023_MSi08L_iN_Day7_BR1_N16_Unmixing_noLyso_0_cmle.ome	golgiXmito	131	7.38191	0.0563505	0.0269905	0.0766177	2	122	6.21457	0.0509391	0.0236167	0.0714945	9	1.16734	0.129705	0.0809716	0.107616
iN_D7	soma	11142023_MSi08L_iN_Day7_BR1_N16_Unmixing_noLyso_0_cmle.ome	golgiXmitoXperox	1	0.00224921	0.00224921	0.00224921	0	3	0	0	0	0	0	1	0.00224921	0.00224921	0.00224921	0
iN_D7	soma	11142023_MSi08L_iN_Day7_BR1_N16_Unmixing_noLyso_0_cmle.ome	golgiXperox	2	0.00449842	0.00224921	0.00224921	0	2	0	0	0	0	0	2	0.00449842	0.00224921	0.00224921	0
iN_D7	soma	11142023_MSi08L_iN_Day7_BR1_N16_Unmixing_noLyso_0_cmle.ome	lysoXmito	10	0.101215	0.0101215	0.00562303	0.00919766	2	6	0.0584795	0.00974658	0.00899685	0.00580744	4	0.042735	0.0106838	0.00449842	0.0140313
iN_D7	soma	11142023_MSi08L_iN_Day7_BR1_N16_Unmixing_noLyso_0_cmle.ome	lysoXperox	2	0.0112461	0.00562303	0.00562303	0.0047713	2	0	0	0	0	0	2	0.0112461	0.00562303	0.00562303	0.0047713
iN_D7	soma	11142023_MSi08L_iN_Day7_BR1_N16_Unmixing_noLyso_0_cmle.ome	mitoXperox	73	0.886189	0.0121396	0.00899685	0.00881332	2	13	0.186685	0.0143604	0.0157445	0.0110012	60	0.699505	0.0116584	0.00899685	0.0082977
iN_D7	soma	11142023_MSi08L_iN_Day7_BR1_N17_Unmixing_0_cmle.ome	ERXgolgi	53	0.74224	0.0140045	0.00674764	0.0264651	2	35	0.258659	0.00739027	0.00449842	0.0075701	18	0.483581	0.0268656	0.0168691	0.0419831
iN_D7	soma	11142023_MSi08L_iN_Day7_BR1_N17_Unmixing_0_cmle.ome	ERXgolgiXlyso	9	0.0697256	0.00774729	0.00449842	0.00637277	3	5	0.0359874	0.00719748	0.00899685	0.00369583	4	0.0337382	0.00843454	0.00449842	0.0094315
iN_D7	soma	11142023_MSi08L_iN_Day7_BR1_N17_Unmixing_0_cmle.ome	ERXgolgiXlysoXmito	4	0.0179937	0.00449842	0.00337382	0.00318087	4	4	0.0179937	0.00449842	0.00337382	0.00318087	0	0	0	0	0
iN_D7	soma	11142023_MSi08L_iN_Day7_BR1_N17_Unmixing_0_cmle.ome	ERXgolgiXmito	21	0.179937	0.00856843	0.00449842	0.0117653	3	18	0.0989653	0.00549807	0.00337382	0.00483156	3	0.0809716	0.0269905	0.0202429	0.0243289
iN_D7	soma	11142023_MSi08L_iN_Day7_BR1_N17_Unmixing_0_cmle.ome	ERXlyso	463	8.02294	0.0173282	0.00899685	0.0236373	2	337	5.51057	0.0163518	0.00899685	0.0212028	126	2.51237	0.0199394	0.0112461	0.0291064
iN_D7	soma	11142023_MSi08L_iN_Day7_BR1_N17_Unmixing_0_cmle.ome	ERXlysoXmito	111	0.638776	0.00575474	0.00449842	0.00571176	3	98	0.5713	0.00582959	0.00449842	0.00590101	13	0.0674764	0.00519049	0.00449842	0.00414578
iN_D7	soma	11142023_MSi08L_iN_Day7_BR1_N17_Unmixing_0_cmle.ome	ERXlysoXperox	8	0.0517319	0.00646648	0.00449842	0.00543513	3	8	0.0517319	0.00646648	0.00449842	0.00543513	0	0	0	0	0
iN_D7	soma	11142023_MSi08L_iN_Day7_BR1_N17_Unmixing_0_cmle.ome	ERXmito	1063	26.0661	0.0245213	0.0112461	0.0342098	2	880	20.3914	0.023172	0.0112461	0.0325335	183	5.67476	0.0310096	0.0157445	0.0408163
iN_D7	soma	11142023_MSi08L_iN_Day7_BR1_N17_Unmixing_0_cmle.ome	ERXmitoXperox	23	0.177688	0.00772555	0.00674764	0.00594413	3	21	0.164192	0.00781869	0.00674764	0.00606116	2	0.0134953	0.00674764	0.00674764	0.00636173
iN_D7	soma	11142023_MSi08L_iN_Day7_BR1_N17_Unmixing_0_cmle.ome	ERXperox	213	3.40981	0.0160085	0.0134953	0.0124601	2	175	2.76203	0.015783	0.0134953	0.0123488	38	0.647773	0.0170467	0.0134953	0.0130799
iN_D7	soma	11142023_MSi08L_iN_Day7_BR1_N17_Unmixing_0_cmle.ome	LDXER	7	2.24921	0.321316	0.0382366	0.736357	2	6	2.21098	0.368496	0.0528565	0.794964	1	0.0382366	0.0382366	0.0382366	0
iN_D7	soma	11142023_MSi08L_iN_Day7_BR1_N17_Unmixing_0_cmle.ome	LDXERXlyso	1	0.00449842	0.00449842	0.00449842	0	3	1	0.00449842	0.00449842	0.00449842	0	0	0	0	0	0
iN_D7	soma	11142023_MSi08L_iN_Day7_BR1_N17_Unmixing_0_cmle.ome	LDXlyso	1	0.0179937	0.0179937	0.0179937	0	2	0	0	0	0	0	1	0.0179937	0.0179937	0.0179937	0
iN_D7	soma	11142023_MSi08L_iN_Day7_BR1_N17_Unmixing_0_cmle.ome	LDXmito	1	0.0179937	0.0179937	0.0179937	0	2	1	0.0179937	0.0179937	0.0179937	0	0	0	0	0	0
iN_D7	soma	11142023_MSi08L_iN_Day7_BR1_N17_Unmixing_0_cmle.ome	golgiXlyso	56	2.22672	0.0397629	0.0168691	0.0744277	2	32	0.587044	0.0183451	0.0101215	0.0241648	24	1.63968	0.0683198	0.0292398	0.10474
iN_D7	soma	11142023_MSi08L_iN_Day7_BR1_N17_Unmixing_0_cmle.ome	golgiXlysoXmito	38	0.416104	0.0109501	0.00449842	0.027538	3	34	0.22717	0.00668148	0.00449842	0.00549508	4	0.188934	0.0472335	0.00674764	0.0840174
iN_D7	soma	11142023_MSi08L_iN_Day7_BR1_N17_Unmixing_0_cmle.ome	golgiXmito	138	4.37922	0.0317334	0.0134953	0.0555718	2	100	1.68466	0.0168466	0.00899685	0.0191693	38	2.69456	0.0709094	0.0348628	0.0909746
iN_D7	soma	11142023_MSi08L_iN_Day7_BR1_N17_Unmixing_0_cmle.ome	golgiXperox	5	0.0562303	0.0112461	0.0112461	0.0095426	2	5	0.0562303	0.0112461	0.0112461	0.0095426	0	0	0	0	0
iN_D7	soma	11142023_MSi08L_iN_Day7_BR1_N17_Unmixing_0_cmle.ome	lysoXmito	389	6.65092	0.0170975	0.00674764	0.0271296	2	252	3.75843	0.0149144	0.00674764	0.0230518	137	2.89249	0.021113	0.00899685	0.0330759
iN_D7	soma	11142023_MSi08L_iN_Day7_BR1_N17_Unmixing_0_cmle.ome	lysoXmitoXperox	4	0.0179937	0.00449842	0.00449842	0.00183647	3	4	0.0179937	0.00449842	0.00449842	0.00183647	0	0	0	0	0
iN_D7	soma	11142023_MSi08L_iN_Day7_BR1_N17_Unmixing_0_cmle.ome	lysoXperox	24	0.164192	0.00684135	0.00449842	0.00648091	2	12	0.0517319	0.00431099	0.00224921	0.00412046	12	0.112461	0.00937172	0.00787224	0.00754155
iN_D7	soma	11142023_MSi08L_iN_Day7_BR1_N17_Unmixing_0_cmle.ome	mitoXperox	58	0.791723	0.0136504	0.00899685	0.0134944	2	31	0.398111	0.0128423	0.00899685	0.0118619	27	0.393612	0.0145782	0.00899685	0.0153359
iN_D7	soma	11142023_MSi08L_iN_Day7_BR1_N18_Unmixing_0_cmle.ome	ERXgolgi	53	0.555555	0.0104822	0.00449842	0.0114088	2	26	0.182186	0.00700716	0.00449842	0.00570172	27	0.373369	0.0138285	0.00674764	0.0143302
iN_D7	soma	11142023_MSi08L_iN_Day7_BR1_N18_Unmixing_0_cmle.ome	ERXgolgiXlyso	10	0.0607287	0.00607287	0.00562303	0.00300831	3	8	0.0494827	0.00618533	0.00562303	0.0028829	2	0.0112461	0.00562303	0.00562303	0.0047713
iN_D7	soma	11142023_MSi08L_iN_Day7_BR1_N18_Unmixing_0_cmle.ome	ERXgolgiXlysoXmito	2	0.0112461	0.00562303	0.00562303	0.0047713	4	2	0.0112461	0.00562303	0.00562303	0.0047713	0	0	0	0	0
iN_D7	soma	11142023_MSi08L_iN_Day7_BR1_N18_Unmixing_0_cmle.ome	ERXgolgiXmito	26	0.121457	0.00467144	0.00337382	0.00375951	3	21	0.0967161	0.00460553	0.00224921	0.00386159	5	0.0247413	0.00494827	0.00449842	0.00369583
iN_D7	soma	11142023_MSi08L_iN_Day7_BR1_N18_Unmixing_0_cmle.ome	ERXgolgiXmitoXperox	3	0.00674764	0.00224921	0.00224921	0	4	3	0.00674764	0.00224921	0.00224921	0	0	0	0	0	0
iN_D7	soma	11142023_MSi08L_iN_Day7_BR1_N18_Unmixing_0_cmle.ome	ERXgolgiXperox	4	0.0157445	0.00393612	0.00449842	0.00112461	3	1	0.00449842	0.00449842	0.00449842	0	3	0.0112461	0.00374869	0.00449842	0.00129858
iN_D7	soma	11142023_MSi08L_iN_Day7_BR1_N18_Unmixing_0_cmle.ome	ERXlyso	179	1.79937	0.0100523	0.00674764	0.01051	2	95	1.02339	0.0107725	0.00674764	0.0114636	84	0.775978	0.00923783	0.00449842	0.00931648
iN_D7	soma	11142023_MSi08L_iN_Day7_BR1_N18_Unmixing_0_cmle.ome	ERXlysoXmito	74	0.409357	0.00553185	0.00449842	0.00454729	3	72	0.37112	0.00515444	0.00449842	0.00387627	2	0.0382366	0.0191183	0.0191183	0.00795217
iN_D7	soma	11142023_MSi08L_iN_Day7_BR1_N18_Unmixing_0_cmle.ome	ERXlysoXperox	2	0.00674764	0.00337382	0.00337382	0.00159043	3	1	0.00449842	0.00449842	0.00449842	0	1	0.00224921	0.00224921	0.00224921	0
iN_D7	soma	11142023_MSi08L_iN_Day7_BR1_N18_Unmixing_0_cmle.ome	ERXmito	1287	32.076	0.0249231	0.0112461	0.0361659	2	1133	27.843	0.0245746	0.0112461	0.0363704	154	4.23302	0.0274871	0.0134953	0.0346298
iN_D7	soma	11142023_MSi08L_iN_Day7_BR1_N18_Unmixing_0_cmle.ome	ERXmitoXperox	72	0.634278	0.00880941	0.00674764	0.00742389	3	67	0.616284	0.00919827	0.00674764	0.00753881	5	0.0179937	0.00359874	0.00224921	0.00201176
iN_D7	soma	11142023_MSi08L_iN_Day7_BR1_N18_Unmixing_0_cmle.ome	ERXperox	191	4.991	0.0261309	0.0224921	0.0166703	2	109	2.861	0.0262477	0.0224921	0.0176442	82	2.13	0.0259757	0.0247413	0.015386
iN_D7	soma	11142023_MSi08L_iN_Day7_BR1_N18_Unmixing_0_cmle.ome	LDXER	5	0.0539811	0.0107962	0.00224921	0.0137183	2	0	0	0	0	0	5	0.0539811	0.0107962	0.00224921	0.0137183
iN_D7	soma	11142023_MSi08L_iN_Day7_BR1_N18_Unmixing_0_cmle.ome	golgiXlyso	53	4.80657	0.0906899	0.0224921	0.132551	2	18	0.125956	0.00699755	0.00674764	0.0052827	35	4.68061	0.133732	0.0719748	0.145748
iN_D7	soma	11142023_MSi08L_iN_Day7_BR1_N18_Unmixing_0_cmle.ome	golgiXlysoXmito	91	1.38776	0.0152502	0.00899685	0.0182228	3	89	1.32029	0.0148347	0.00674764	0.0181328	2	0.0674764	0.0337382	0.0337382	0.0159043
iN_D7	soma	11142023_MSi08L_iN_Day7_BR1_N18_Unmixing_0_cmle.ome	golgiXmito	150	8.2726	0.0551507	0.0213675	0.069943	2	72	1.37652	0.0191183	0.0101215	0.0256838	78	6.89608	0.0884113	0.0652271	0.080768
iN_D7	soma	11142023_MSi08L_iN_Day7_BR1_N18_Unmixing_0_cmle.ome	golgiXmitoXperox	7	0.0382366	0.00546237	0.00224921	0.00517109	3	4	0.0157445	0.00393612	0.00224921	0.00337382	3	0.0224921	0.00749737	0.00449842	0.0072302
iN_D7	soma	11142023_MSi08L_iN_Day7_BR1_N18_Unmixing_0_cmle.ome	golgiXperox	8	0.0922177	0.0115272	0.0112461	0.00440713	2	0	0	0	0	0	8	0.0922177	0.0115272	0.0112461	0.00440713
iN_D7	soma	11142023_MSi08L_iN_Day7_BR1_N18_Unmixing_0_cmle.ome	lysoXmito	330	7.35717	0.0222945	0.0112461	0.0310202	2	180	3.56725	0.0198181	0.0112461	0.0233113	150	3.78992	0.0252661	0.0112461	0.0381521
iN_D7	soma	11142023_MSi08L_iN_Day7_BR1_N18_Unmixing_0_cmle.ome	lysoXmitoXperox	2	0.0134953	0.00674764	0.00674764	0.00318087	3	2	0.0134953	0.00674764	0.00674764	0.00318087	0	0	0	0	0
iN_D7	soma	11142023_MSi08L_iN_Day7_BR1_N18_Unmixing_0_cmle.ome	lysoXperox	5	0.042735	0.00854701	0.00674764	0.00487617	2	0	0	0	0	0	5	0.042735	0.00854701	0.00674764	0.00487617
iN_D7	soma	11142023_MSi08L_iN_Day7_BR1_N18_Unmixing_0_cmle.ome	mitoXperox	93	1.07962	0.0116088	0.00899685	0.00986721	2	19	0.209177	0.0110093	0.00674764	0.0114907	74	0.870445	0.0117628	0.00899685	0.00948832
iN_D7	soma	11142023_MSi08L_iN_Day7_BR1_N19_Unmixing_0_cmle.ome	ERXgolgi	24	0.22717	0.00946543	0.00449842	0.0124963	2	16	0.107962	0.00674764	0.00224921	0.00706506	8	0.119208	0.014901	0.00449842	0.0188542
iN_D7	soma	11142023_MSi08L_iN_Day7_BR1_N19_Unmixing_0_cmle.ome	ERXgolgiXlyso	5	0.0674764	0.0134953	0.00449842	0.0226602	3	5	0.0674764	0.0134953	0.00449842	0.0226602	0	0	0	0	0
iN_D7	soma	11142023_MSi08L_iN_Day7_BR1_N19_Unmixing_0_cmle.ome	ERXgolgiXmito	4	0.0157445	0.00393612	0.00449842	0.00112461	3	4	0.0157445	0.00393612	0.00449842	0.00112461	0	0	0	0	0
iN_D7	soma	11142023_MSi08L_iN_Day7_BR1_N19_Unmixing_0_cmle.ome	ERXlyso	670	13.7832	0.0205719	0.00899685	0.0352449	2	511	10.776	0.021088	0.0112461	0.03642	159	3.0072	0.0189132	0.00674764	0.0312186
iN_D7	soma	11142023_MSi08L_iN_Day7_BR1_N19_Unmixing_0_cmle.ome	ERXlysoXmito	149	0.989653	0.00664197	0.00449842	0.00705151	3	142	0.960413	0.00676348	0.00449842	0.00718539	7	0.0292398	0.00417711	0.00449842	0.00240451
iN_D7	soma	11142023_MSi08L_iN_Day7_BR1_N19_Unmixing_0_cmle.ome	ERXlysoXmitoXperox	2	0.00449842	0.00224921	0.00224921	0	4	2	0.00449842	0.00224921	0.00224921	0	0	0	0	0	0
iN_D7	soma	11142023_MSi08L_iN_Day7_BR1_N19_Unmixing_0_cmle.ome	ERXlysoXperox	14	0.0719748	0.00514106	0.00224921	0.00588037	3	12	0.0449842	0.00374869	0.00224921	0.00336813	2	0.0269905	0.0134953	0.0134953	0.0127235
iN_D7	soma	11142023_MSi08L_iN_Day7_BR1_N19_Unmixing_0_cmle.ome	ERXmito	1284	31.7026	0.0246905	0.0112461	0.0335553	2	1079	26.0526	0.0241452	0.0112461	0.0328543	205	5.65002	0.0275611	0.0134953	0.0369814
iN_D7	soma	11142023_MSi08L_iN_Day7_BR1_N19_Unmixing_0_cmle.ome	ERXmitoXperox	50	0.25641	0.0051282	0.00449842	0.00349157	3	47	0.249663	0.00531197	0.00449842	0.00352293	3	0.00674764	0.00224921	0.00224921	0
iN_D7	soma	11142023_MSi08L_iN_Day7_BR1_N19_Unmixing_0_cmle.ome	ERXperox	256	4.86954	0.0190217	0.0168691	0.0129089	2	180	3.5605	0.0197806	0.0179937	0.0129736	76	1.30904	0.0172242	0.0146199	0.0126573
iN_D7	soma	11142023_MSi08L_iN_Day7_BR1_N19_Unmixing_0_cmle.ome	LDXER	19	0.54206	0.0285295	0.0157445	0.0419589	2	15	0.236167	0.0157445	0.00899685	0.0152074	4	0.305893	0.0764732	0.0494827	0.0748462
iN_D7	soma	11142023_MSi08L_iN_Day7_BR1_N19_Unmixing_0_cmle.ome	LDXERXlyso	3	0.0179937	0.0059979	0.00449842	0.00468211	3	3	0.0179937	0.0059979	0.00449842	0.00468211	0	0	0	0	0
iN_D7	soma	11142023_MSi08L_iN_Day7_BR1_N19_Unmixing_0_cmle.ome	LDXERXmito	1	0.00674764	0.00674764	0.00674764	0	3	1	0.00674764	0.00674764	0.00674764	0	0	0	0	0	0
iN_D7	soma	11142023_MSi08L_iN_Day7_BR1_N19_Unmixing_0_cmle.ome	LDXlyso	4	0.182186	0.0455465	0.0404858	0.0495635	2	0	0	0	0	0	4	0.182186	0.0455465	0.0404858	0.0495635
iN_D7	soma	11142023_MSi08L_iN_Day7_BR1_N19_Unmixing_0_cmle.ome	LDXlysoXmito	1	0.0337382	0.0337382	0.0337382	0	3	1	0.0337382	0.0337382	0.0337382	0	0	0	0	0	0
iN_D7	soma	11142023_MSi08L_iN_Day7_BR1_N19_Unmixing_0_cmle.ome	LDXmito	6	0.148448	0.0247413	0.0258659	0.0179374	2	4	0.0629779	0.0157445	0.0134953	0.0125902	2	0.0854701	0.042735	0.042735	0.0127235
iN_D7	soma	11142023_MSi08L_iN_Day7_BR1_N19_Unmixing_0_cmle.ome	LDXperox	1	0.00899685	0.00899685	0.00899685	0	2	1	0.00899685	0.00899685	0.00899685	0	0	0	0	0	0
iN_D7	soma	11142023_MSi08L_iN_Day7_BR1_N19_Unmixing_0_cmle.ome	golgiXlyso	89	5.65227	0.0635086	0.031489	0.0852289	2	58	2.62258	0.0452169	0.0202429	0.074809	31	3.02969	0.0977319	0.0562303	0.0939008
iN_D7	soma	11142023_MSi08L_iN_Day7_BR1_N19_Unmixing_0_cmle.ome	golgiXlysoXmito	40	0.458839	0.011471	0.00449842	0.013123	3	39	0.416104	0.0106693	0.00449842	0.0122622	1	0.042735	0.042735	0.042735	0
iN_D7	soma	11142023_MSi08L_iN_Day7_BR1_N19_Unmixing_0_cmle.ome	golgiXlysoXmitoXperox	1	0.00224921	0.00224921	0.00224921	0	4	1	0.00224921	0.00224921	0.00224921	0	0	0	0	0	0
iN_D7	soma	11142023_MSi08L_iN_Day7_BR1_N19_Unmixing_0_cmle.ome	golgiXlysoXperox	2	0.00449842	0.00224921	0.00224921	0	3	1	0.00224921	0.00224921	0.00224921	0	1	0.00224921	0.00224921	0.00224921	0
iN_D7	soma	11142023_MSi08L_iN_Day7_BR1_N19_Unmixing_0_cmle.ome	golgiXmito	94	2.03779	0.0216786	0.0146199	0.0217891	2	62	0.917678	0.0148013	0.00899685	0.0137543	32	1.12011	0.0350034	0.0292398	0.0278238
iN_D7	soma	11142023_MSi08L_iN_Day7_BR1_N19_Unmixing_0_cmle.ome	golgiXmitoXperox	1	0.00224921	0.00224921	0.00224921	0	3	0	0	0	0	0	1	0.00224921	0.00224921	0.00224921	0
iN_D7	soma	11142023_MSi08L_iN_Day7_BR1_N19_Unmixing_0_cmle.ome	golgiXperox	2	0.0247413	0.0123707	0.0123707	0.0143139	2	0	0	0	0	0	2	0.0247413	0.0123707	0.0123707	0.0143139
iN_D7	soma	11142023_MSi08L_iN_Day7_BR1_N19_Unmixing_0_cmle.ome	lysoXmito	484	9.10256	0.0188069	0.00899685	0.0265736	2	315	5.92442	0.0188077	0.00899685	0.0270063	169	3.17814	0.0188055	0.00899685	0.0258269
iN_D7	soma	11142023_MSi08L_iN_Day7_BR1_N19_Unmixing_0_cmle.ome	lysoXmitoXperox	10	0.0359874	0.00359874	0.00224921	0.00217295	3	7	0.0202429	0.00289184	0.00224921	0.00170024	3	0.0157445	0.00524816	0.00674764	0.00259717
iN_D7	soma	11142023_MSi08L_iN_Day7_BR1_N19_Unmixing_0_cmle.ome	lysoXperox	38	0.382366	0.0100623	0.00562303	0.0104027	2	16	0.105713	0.00660706	0.00449842	0.00571782	22	0.276653	0.0125751	0.00674764	0.0123128
iN_D7	soma	11142023_MSi08L_iN_Day7_BR1_N19_Unmixing_0_cmle.ome	mitoXperox	95	1.15609	0.0121694	0.00899685	0.00967976	2	39	0.519568	0.0133223	0.0112461	0.0108898	56	0.636527	0.0113666	0.00899685	0.00875245
iN_D7	soma	11142023_MSi08L_iN_Day7_BR1_N20_Unmixing_0_cmle.ome	ERXgolgi	36	0.746738	0.0207427	0.0101215	0.0309898	2	16	0.186685	0.0116678	0.00449842	0.0150146	20	0.560054	0.0280027	0.0146199	0.0382921
iN_D7	soma	11142023_MSi08L_iN_Day7_BR1_N20_Unmixing_0_cmle.ome	ERXgolgiXlyso	9	0.0922177	0.0102464	0.00899685	0.00819583	3	4	0.0292398	0.00730994	0.00224921	0.0101215	5	0.0629779	0.0125956	0.0112461	0.00647992
iN_D7	soma	11142023_MSi08L_iN_Day7_BR1_N20_Unmixing_0_cmle.ome	ERXgolgiXlysoXmito	6	0.0202429	0.00337382	0.00337382	0.00123194	4	6	0.0202429	0.00337382	0.00337382	0.00123194	0	0	0	0	0
iN_D7	soma	11142023_MSi08L_iN_Day7_BR1_N20_Unmixing_0_cmle.ome	ERXgolgiXmito	22	0.148448	0.00674764	0.00449842	0.00639949	3	16	0.0832208	0.0052013	0.00224921	0.00416509	6	0.0652271	0.0108712	0.00899685	0.00958667
iN_D7	soma	11142023_MSi08L_iN_Day7_BR1_N20_Unmixing_0_cmle.ome	ERXlyso	233	3.556	0.0152618	0.00899685	0.0213528	2	167	2.50787	0.0150172	0.00674764	0.0218645	66	1.04813	0.0158808	0.0101215	0.020148
iN_D7	soma	11142023_MSi08L_iN_Day7_BR1_N20_Unmixing_0_cmle.ome	ERXlysoXmito	57	0.40036	0.00702385	0.00449842	0.00664062	3	42	0.292398	0.00696185	0.00449842	0.00712666	15	0.107962	0.00719748	0.00674764	0.00525428
iN_D7	soma	11142023_MSi08L_iN_Day7_BR1_N20_Unmixing_0_cmle.ome	ERXlysoXmitoXperox	3	0.0134953	0.00449842	0.00449842	0.00224921	4	3	0.0134953	0.00449842	0.00449842	0.00224921	0	0	0	0	0
iN_D7	soma	11142023_MSi08L_iN_Day7_BR1_N20_Unmixing_0_cmle.ome	ERXlysoXperox	8	0.0719748	0.00899685	0.00562303	0.00815409	3	5	0.0472335	0.00944669	0.00674764	0.0089121	3	0.0247413	0.00824711	0.00449842	0.00851538
iN_D7	soma	11142023_MSi08L_iN_Day7_BR1_N20_Unmixing_0_cmle.ome	ERXmito	628	13.2321	0.0210702	0.0112461	0.0290672	2	509	9.73009	0.0191161	0.00899685	0.0248135	119	3.50202	0.0294288	0.0134953	0.0418547
iN_D7	soma	11142023_MSi08L_iN_Day7_BR1_N20_Unmixing_0_cmle.ome	ERXmitoXperox	35	0.218174	0.00623353	0.00449842	0.00503193	3	31	0.177688	0.00573186	0.00449842	0.00409985	4	0.0404858	0.0101215	0.00787224	0.00980409
iN_D7	soma	11142023_MSi08L_iN_Day7_BR1_N20_Unmixing_0_cmle.ome	ERXperox	170	3.10616	0.0182715	0.0157445	0.0126271	2	125	2.06478	0.0165182	0.0157445	0.0110783	45	1.04139	0.0231419	0.0224921	0.0152822
iN_D7	soma	11142023_MSi08L_iN_Day7_BR1_N20_Unmixing_0_cmle.ome	LDXER	2	0.074224	0.037112	0.037112	0.0238565	2	0	0	0	0	0	2	0.074224	0.037112	0.037112	0.0238565
iN_D7	soma	11142023_MSi08L_iN_Day7_BR1_N20_Unmixing_0_cmle.ome	golgiXlyso	31	1.20333	0.038817	0.0134953	0.0501158	2	14	0.175439	0.0125313	0.00787224	0.0122152	17	1.02789	0.0604641	0.0449842	0.0590385
iN_D7	soma	11142023_MSi08L_iN_Day7_BR1_N20_Unmixing_0_cmle.ome	golgiXlysoXmito	27	0.209177	0.00774729	0.00449842	0.0102757	3	21	0.137202	0.00653343	0.00449842	0.00663059	6	0.0719748	0.0119958	0.00449842	0.0185838
iN_D7	soma	11142023_MSi08L_iN_Day7_BR1_N20_Unmixing_0_cmle.ome	golgiXmito	119	3.53351	0.0296934	0.0157445	0.037435	2	82	1.74539	0.0212852	0.0112461	0.0281841	37	1.78812	0.0483277	0.0382366	0.0478354
iN_D7	soma	11142023_MSi08L_iN_Day7_BR1_N20_Unmixing_0_cmle.ome	golgiXmitoXperox	3	0.0134953	0.00449842	0.00449842	0.00224921	3	3	0.0134953	0.00449842	0.00449842	0.00224921	0	0	0	0	0
iN_D7	soma	11142023_MSi08L_iN_Day7_BR1_N20_Unmixing_0_cmle.ome	golgiXperox	3	0.0382366	0.0127455	0.00899685	0.00851538	2	0	0	0	0	0	3	0.0382366	0.0127455	0.00899685	0.00851538
iN_D7	soma	11142023_MSi08L_iN_Day7_BR1_N20_Unmixing_0_cmle.ome	lysoXmito	256	5.08772	0.0198739	0.00899685	0.0270394	2	181	3.17814	0.0175588	0.00899685	0.0211794	75	1.90958	0.0254611	0.0112461	0.0371965
iN_D7	soma	11142023_MSi08L_iN_Day7_BR1_N20_Unmixing_0_cmle.ome	lysoXmitoXperox	3	0.0247413	0.00824711	0.00899685	0.00343573	3	1	0.00449842	0.00449842	0.00449842	0	2	0.0202429	0.0101215	0.0101215	0.00159043
iN_D7	soma	11142023_MSi08L_iN_Day7_BR1_N20_Unmixing_0_cmle.ome	lysoXperox	21	0.182186	0.00867553	0.00674764	0.00811856	2	13	0.0607287	0.00467144	0.00449842	0.00233412	8	0.121457	0.0151822	0.0123707	0.0100408
iN_D7	soma	11142023_MSi08L_iN_Day7_BR1_N20_Unmixing_0_cmle.ome	mitoXperox	65	0.65677	0.0101042	0.00674764	0.00793349	2	27	0.22942	0.00849702	0.00449842	0.00649292	38	0.42735	0.0112461	0.00674764	0.008719
iN_D7	soma	11142023_MSi08L_iN_Day7_BR1_N21_Unmixing_0_cmle.ome	ERXgolgi	10	0.0674764	0.00674764	0.00449842	0.00742202	2	5	0.0179937	0.00359874	0.00224921	0.00201176	5	0.0494827	0.00989653	0.00449842	0.00975235
iN_D7	soma	11142023_MSi08L_iN_Day7_BR1_N21_Unmixing_0_cmle.ome	ERXgolgiXmito	5	0.0202429	0.00404858	0.00449842	0.00100588	3	5	0.0202429	0.00404858	0.00449842	0.00100588	0	0	0	0	0
iN_D7	soma	11142023_MSi08L_iN_Day7_BR1_N21_Unmixing_0_cmle.ome	ERXgolgiXperox	2	0.00899685	0.00449842	0.00449842	0	3	2	0.00899685	0.00449842	0.00449842	0	0	0	0	0	0
iN_D7	soma	11142023_MSi08L_iN_Day7_BR1_N21_Unmixing_0_cmle.ome	ERXlyso	6	0.0337382	0.00562303	0.00449842	0.00444184	2	0	0	0	0	0	6	0.0337382	0.00562303	0.00449842	0.00444184
iN_D7	soma	11142023_MSi08L_iN_Day7_BR1_N21_Unmixing_0_cmle.ome	ERXlysoXmito	1	0.00224921	0.00224921	0.00224921	0	3	0	0	0	0	0	1	0.00224921	0.00224921	0.00224921	0
iN_D7	soma	11142023_MSi08L_iN_Day7_BR1_N21_Unmixing_0_cmle.ome	ERXmito	561	6.76788	0.012064	0.00674764	0.0140739	2	492	5.68151	0.0115478	0.00674764	0.0129511	69	1.08637	0.0157445	0.0112461	0.0201102
iN_D7	soma	11142023_MSi08L_iN_Day7_BR1_N21_Unmixing_0_cmle.ome	ERXmitoXperox	41	0.213675	0.00521159	0.00449842	0.00448262	3	41	0.213675	0.00521159	0.00449842	0.00448262	0	0	0	0	0
iN_D7	soma	11142023_MSi08L_iN_Day7_BR1_N21_Unmixing_0_cmle.ome	ERXperox	178	3.28835	0.0184739	0.0157445	0.0129549	2	132	2.37292	0.0179767	0.0157445	0.0131753	46	0.915429	0.0199006	0.0179937	0.0123283
iN_D7	soma	11142023_MSi08L_iN_Day7_BR1_N21_Unmixing_0_cmle.ome	LDXER	13	0.182186	0.0140143	0.00674764	0.01312	2	2	0.0134953	0.00674764	0.00674764	0	11	0.168691	0.0153355	0.00899685	0.0139313
iN_D7	soma	11142023_MSi08L_iN_Day7_BR1_N21_Unmixing_0_cmle.ome	LDXERXmito	2	0.0112461	0.00562303	0.00562303	0.00159043	3	2	0.0112461	0.00562303	0.00562303	0.00159043	0	0	0	0	0
iN_D7	soma	11142023_MSi08L_iN_Day7_BR1_N21_Unmixing_0_cmle.ome	LDXERXperox	1	0.00449842	0.00449842	0.00449842	0	3	1	0.00449842	0.00449842	0.00449842	0	0	0	0	0	0
iN_D7	soma	11142023_MSi08L_iN_Day7_BR1_N21_Unmixing_0_cmle.ome	LDXgolgi	1	0.00674764	0.00674764	0.00674764	0	2	1	0.00674764	0.00674764	0.00674764	0	0	0	0	0	0
iN_D7	soma	11142023_MSi08L_iN_Day7_BR1_N21_Unmixing_0_cmle.ome	LDXlyso	1	0.0134953	0.0134953	0.0134953	0	2	0	0	0	0	0	1	0.0134953	0.0134953	0.0134953	0
iN_D7	soma	11142023_MSi08L_iN_Day7_BR1_N21_Unmixing_0_cmle.ome	LDXlysoXmito	1	0.00224921	0.00224921	0.00224921	0	3	1	0.00224921	0.00224921	0.00224921	0	0	0	0	0	0
iN_D7	soma	11142023_MSi08L_iN_Day7_BR1_N21_Unmixing_0_cmle.ome	LDXmito	9	0.105713	0.0117459	0.00899685	0.0100448	2	7	0.0562303	0.0080329	0.00674764	0.00593058	2	0.0494827	0.0247413	0.0247413	0.0127235
iN_D7	soma	11142023_MSi08L_iN_Day7_BR1_N21_Unmixing_0_cmle.ome	LDXperox	1	0.00449842	0.00449842	0.00449842	0	2	0	0	0	0	0	1	0.00449842	0.00449842	0.00449842	0
iN_D7	soma	11142023_MSi08L_iN_Day7_BR1_N21_Unmixing_0_cmle.ome	golgiXlyso	9	0.0494827	0.00549807	0.00449842	0.00451402	2	7	0.042735	0.006105	0.00449842	0.00498126	2	0.00674764	0.00337382	0.00337382	0.00159043
iN_D7	soma	11142023_MSi08L_iN_Day7_BR1_N21_Unmixing_0_cmle.ome	golgiXlysoXmito	2	0.00674764	0.00337382	0.00337382	0.00159043	3	2	0.00674764	0.00337382	0.00337382	0.00159043	0	0	0	0	0
iN_D7	soma	11142023_MSi08L_iN_Day7_BR1_N21_Unmixing_0_cmle.ome	golgiXmito	170	6.73189	0.0395994	0.0202429	0.0528843	2	164	5.74224	0.0350136	0.0202429	0.0437957	6	0.989653	0.164942	0.187809	0.111618
iN_D7	soma	11142023_MSi08L_iN_Day7_BR1_N21_Unmixing_0_cmle.ome	golgiXperox	2	0.0179937	0.00899685	0.00899685	0	2	0	0	0	0	0	2	0.0179937	0.00899685	0.00899685	0
iN_D7	soma	11142023_MSi08L_iN_Day7_BR1_N21_Unmixing_0_cmle.ome	lysoXmito	55	0.551057	0.0100192	0.00674764	0.0103599	2	42	0.474584	0.0112996	0.00899685	0.0114525	13	0.0764732	0.00588255	0.00449842	0.00325145
iN_D7	soma	11142023_MSi08L_iN_Day7_BR1_N21_Unmixing_0_cmle.ome	lysoXperox	1	0.00224921	0.00224921	0.00224921	0	2	1	0.00224921	0.00224921	0.00224921	0	0	0	0	0	0
iN_D7	soma	11142023_MSi08L_iN_Day7_BR1_N21_Unmixing_0_cmle.ome	mitoXperox	67	0.715249	0.0106754	0.00899685	0.00923517	2	27	0.294647	0.0109128	0.00899685	0.00843203	40	0.420603	0.0105151	0.00787224	0.00984222
iN_D7	soma	11142023_MSi08L_iN_Day7_BR1_N22_Unmixing_0_cmle.ome	ERXgolgi	63	0.773729	0.0122814	0.00674764	0.0174215	2	34	0.238416	0.00701225	0.00449842	0.00776716	29	0.535312	0.018459	0.0112461	0.022972
iN_D7	soma	11142023_MSi08L_iN_Day7_BR1_N22_Unmixing_0_cmle.ome	ERXgolgiXlyso	14	0.101215	0.00722961	0.00337382	0.00690039	3	7	0.0494827	0.00706895	0.00224921	0.00761955	7	0.0517319	0.00739027	0.00449842	0.00671184
iN_D7	soma	11142023_MSi08L_iN_Day7_BR1_N22_Unmixing_0_cmle.ome	ERXgolgiXlysoXmito	8	0.0224921	0.00281152	0.00224921	0.00104118	4	8	0.0224921	0.00281152	0.00224921	0.00104118	0	0	0	0	0
iN_D7	soma	11142023_MSi08L_iN_Day7_BR1_N22_Unmixing_0_cmle.ome	ERXgolgiXmito	29	0.155196	0.00535157	0.00224921	0.00558802	3	21	0.125956	0.0059979	0.00224921	0.00633517	8	0.0292398	0.00365497	0.00224921	0.00238565
iN_D7	soma	11142023_MSi08L_iN_Day7_BR1_N22_Unmixing_0_cmle.ome	ERXlyso	367	7.54386	0.0205555	0.0112461	0.0242572	2	205	3.96986	0.0193652	0.0112461	0.0241082	162	3.574	0.0220617	0.0134953	0.024436
iN_D7	soma	11142023_MSi08L_iN_Day7_BR1_N22_Unmixing_0_cmle.ome	ERXlysoXmito	79	0.555555	0.00703235	0.00449842	0.00890531	3	27	0.134953	0.00499825	0.00449842	0.0034919	52	0.420603	0.00808851	0.00337382	0.010571
iN_D7	soma	11142023_MSi08L_iN_Day7_BR1_N22_Unmixing_0_cmle.ome	ERXlysoXperox	4	0.0112461	0.00281152	0.00224921	0.00112461	3	0	0	0	0	0	4	0.0112461	0.00281152	0.00224921	0.00112461
iN_D7	soma	11142023_MSi08L_iN_Day7_BR1_N22_Unmixing_0_cmle.ome	ERXmito	827	25.1687	0.0304337	0.0112461	0.0475162	2	627	17.1795	0.0273995	0.0112461	0.0401914	200	7.9892	0.039946	0.0134953	0.0645764
iN_D7	soma	11142023_MSi08L_iN_Day7_BR1_N22_Unmixing_0_cmle.ome	ERXmitoXperox	20	0.0832208	0.00416104	0.00224921	0.00285206	3	16	0.074224	0.004639	0.00337382	0.00301414	4	0.00899685	0.00224921	0.00224921	0
iN_D7	soma	11142023_MSi08L_iN_Day7_BR1_N22_Unmixing_0_cmle.ome	ERXperox	149	1.90733	0.0128009	0.0112461	0.0101025	2	112	1.45749	0.0130133	0.0112461	0.0106376	37	0.449842	0.0121579	0.0112461	0.00837325
iN_D7	soma	11142023_MSi08L_iN_Day7_BR1_N22_Unmixing_0_cmle.ome	golgiXlyso	52	2.63158	0.0506073	0.0202429	0.0712496	2	24	0.389114	0.0162131	0.00787224	0.0219675	28	2.24246	0.080088	0.0438596	0.0850004
iN_D7	soma	11142023_MSi08L_iN_Day7_BR1_N22_Unmixing_0_cmle.ome	golgiXlysoXmito	44	0.40036	0.00909908	0.00562303	0.00866314	3	33	0.236167	0.00715658	0.00449842	0.00721096	11	0.164192	0.0149266	0.0157445	0.0103206
iN_D7	soma	11142023_MSi08L_iN_Day7_BR1_N22_Unmixing_0_cmle.ome	golgiXlysoXmitoXperox	3	0.0179937	0.0059979	0.00449842	0.00468211	4	3	0.0179937	0.0059979	0.00449842	0.00468211	0	0	0	0	0
iN_D7	soma	11142023_MSi08L_iN_Day7_BR1_N22_Unmixing_0_cmle.ome	golgiXlysoXperox	4	0.0382366	0.00955915	0.0112461	0.00531468	3	1	0.0134953	0.0134953	0.0134953	0	3	0.0247413	0.00824711	0.00899685	0.00566039
iN_D7	soma	11142023_MSi08L_iN_Day7_BR1_N22_Unmixing_0_cmle.ome	golgiXmito	117	2.79127	0.023857	0.0134953	0.0274852	2	61	0.881691	0.014454	0.00899685	0.0168539	56	1.90958	0.0340997	0.0247413	0.0328409
iN_D7	soma	11142023_MSi08L_iN_Day7_BR1_N22_Unmixing_0_cmle.ome	golgiXmitoXperox	6	0.0584795	0.00974658	0.00899685	0.00442281	3	3	0.0269905	0.00899685	0.00674764	0.00595086	3	0.031489	0.0104963	0.0112461	0.00343573
iN_D7	soma	11142023_MSi08L_iN_Day7_BR1_N22_Unmixing_0_cmle.ome	golgiXperox	9	0.148448	0.0164942	0.0179937	0.00539342	2	3	0.0337382	0.0112461	0.0112461	0.00674764	6	0.11471	0.0191183	0.0179937	0.00188183
iN_D7	soma	11142023_MSi08L_iN_Day7_BR1_N22_Unmixing_0_cmle.ome	lysoXmito	262	4.12955	0.0157617	0.00674764	0.0217232	2	138	1.88709	0.0136746	0.00674764	0.0154666	124	2.24246	0.0180844	0.00899685	0.0269179
iN_D7	soma	11142023_MSi08L_iN_Day7_BR1_N22_Unmixing_0_cmle.ome	lysoXmitoXperox	4	0.0202429	0.00506073	0.00337382	0.00425769	3	0	0	0	0	0	4	0.0202429	0.00506073	0.00337382	0.00425769
iN_D7	soma	11142023_MSi08L_iN_Day7_BR1_N22_Unmixing_0_cmle.ome	lysoXperox	17	0.0967161	0.00568918	0.00449842	0.00414106	2	5	0.0202429	0.00404858	0.00224921	0.00293261	12	0.0764732	0.00637277	0.00449842	0.00448135
iN_D7	soma	11142023_MSi08L_iN_Day7_BR1_N22_Unmixing_0_cmle.ome	mitoXperox	77	0.868196	0.0112753	0.00899685	0.00988855	2	47	0.623032	0.013256	0.00899685	0.0114326	30	0.245164	0.00817214	0.00674764	0.00571102
iN_D7	soma	11142023_MSi08L_iN_Day7_BR1_N23_Unmixing_0_cmle.ome	ERXgolgi	96	0.987404	0.0102855	0.00674764	0.0109108	2	52	0.366622	0.00705041	0.00449842	0.00669641	44	0.620782	0.0141087	0.00899685	0.0134984
iN_D7	soma	11142023_MSi08L_iN_Day7_BR1_N23_Unmixing_0_cmle.ome	ERXgolgiXlyso	11	0.0697256	0.00633869	0.00224921	0.00709969	3	7	0.0382366	0.00546237	0.00224921	0.00578666	4	0.031489	0.00787224	0.00337382	0.00980409
iN_D7	soma	11142023_MSi08L_iN_Day7_BR1_N23_Unmixing_0_cmle.ome	ERXgolgiXlysoXmito	4	0.0112461	0.00281152	0.00224921	0.00112461	4	4	0.0112461	0.00281152	0.00224921	0.00112461	0	0	0	0	0
iN_D7	soma	11142023_MSi08L_iN_Day7_BR1_N23_Unmixing_0_cmle.ome	ERXgolgiXmito	45	0.260909	0.00579797	0.00224921	0.00543565	3	39	0.22717	0.00582488	0.00224921	0.00562227	6	0.0337382	0.00562303	0.00449842	0.00444184
iN_D7	soma	11142023_MSi08L_iN_Day7_BR1_N23_Unmixing_0_cmle.ome	ERXgolgiXmitoXperox	2	0.00449842	0.00224921	0.00224921	0	4	2	0.00449842	0.00224921	0.00224921	0	0	0	0	0	0
iN_D7	soma	11142023_MSi08L_iN_Day7_BR1_N23_Unmixing_0_cmle.ome	ERXgolgiXperox	4	0.0112461	0.00281152	0.00224921	0.00112461	3	2	0.00674764	0.00337382	0.00337382	0.00159043	2	0.00449842	0.00224921	0.00224921	0
iN_D7	soma	11142023_MSi08L_iN_Day7_BR1_N23_Unmixing_0_cmle.ome	ERXlyso	286	4.20378	0.0146985	0.00674764	0.0202763	2	179	2.82501	0.0157822	0.00899685	0.0217488	107	1.37877	0.0128857	0.00674764	0.0174868
iN_D7	soma	11142023_MSi08L_iN_Day7_BR1_N23_Unmixing_0_cmle.ome	ERXlysoXmito	108	0.609536	0.00564386	0.00449842	0.00466858	3	97	0.546559	0.00563462	0.00449842	0.00452323	11	0.0629779	0.00572527	0.00224921	0.00606567
iN_D7	soma	11142023_MSi08L_iN_Day7_BR1_N23_Unmixing_0_cmle.ome	ERXlysoXmitoXperox	5	0.0157445	0.0031489	0.00224921	0.00123194	4	5	0.0157445	0.0031489	0.00224921	0.00123194	0	0	0	0	0
iN_D7	soma	11142023_MSi08L_iN_Day7_BR1_N23_Unmixing_0_cmle.ome	ERXlysoXperox	13	0.074224	0.00570954	0.00449842	0.00464735	3	9	0.0382366	0.00424851	0.00224921	0.00363449	4	0.0359874	0.00899685	0.0101215	0.00550942
iN_D7	soma	11142023_MSi08L_iN_Day7_BR1_N23_Unmixing_0_cmle.ome	ERXmito	1285	35.7872	0.02785	0.0112461	0.0374439	2	1061	29.1363	0.0274612	0.0112461	0.0364416	224	6.65092	0.0296916	0.0112461	0.0419071
iN_D7	soma	11142023_MSi08L_iN_Day7_BR1_N23_Unmixing_0_cmle.ome	ERXmitoXperox	71	0.461088	0.0064942	0.00449842	0.00516479	3	62	0.398111	0.00642114	0.00449842	0.00519721	9	0.0629779	0.00699755	0.00449842	0.00520784
iN_D7	soma	11142023_MSi08L_iN_Day7_BR1_N23_Unmixing_0_cmle.ome	ERXperox	216	4.45569	0.0206282	0.0202429	0.0127499	2	135	2.67656	0.0198264	0.0202429	0.0122924	81	1.77913	0.0219645	0.0202429	0.0134496
iN_D7	soma	11142023_MSi08L_iN_Day7_BR1_N23_Unmixing_0_cmle.ome	LDXER	13	0.555555	0.042735	0.0337382	0.0425274	2	5	0.161943	0.0323887	0.0337382	0.03207	8	0.393612	0.0492015	0.037112	0.0488719
iN_D7	soma	11142023_MSi08L_iN_Day7_BR1_N23_Unmixing_0_cmle.ome	LDXERXmito	2	0.0179937	0.00899685	0.00899685	0.0095426	3	2	0.0179937	0.00899685	0.00899685	0.0095426	0	0	0	0	0
iN_D7	soma	11142023_MSi08L_iN_Day7_BR1_N23_Unmixing_0_cmle.ome	LDXERXperox	1	0.0179937	0.0179937	0.0179937	0	3	1	0.0179937	0.0179937	0.0179937	0	0	0	0	0	0
iN_D7	soma	11142023_MSi08L_iN_Day7_BR1_N23_Unmixing_0_cmle.ome	LDXmito	4	0.0449842	0.0112461	0.0112461	0.00519433	2	2	0.0224921	0.0112461	0.0112461	0.00636173	2	0.0224921	0.0112461	0.0112461	0.00636173
iN_D7	soma	11142023_MSi08L_iN_Day7_BR1_N23_Unmixing_0_cmle.ome	LDXperox	1	0.0269905	0.0269905	0.0269905	0	2	0	0	0	0	0	1	0.0269905	0.0269905	0.0269905	0
iN_D7	soma	11142023_MSi08L_iN_Day7_BR1_N23_Unmixing_0_cmle.ome	golgiXlyso	58	4.77283	0.0822901	0.0472335	0.10513	2	19	0.303644	0.0159812	0.0112461	0.0150676	39	4.46918	0.114594	0.074224	0.114898
iN_D7	soma	11142023_MSi08L_iN_Day7_BR1_N23_Unmixing_0_cmle.ome	golgiXlysoXmito	77	1.23257	0.0160074	0.00674764	0.0225954	3	72	1.01889	0.0141513	0.00449842	0.021436	5	0.213675	0.042735	0.0382366	0.0242769
iN_D7	soma	11142023_MSi08L_iN_Day7_BR1_N23_Unmixing_0_cmle.ome	golgiXlysoXmitoXperox	1	0.00674764	0.00674764	0.00674764	0	4	1	0.00674764	0.00674764	0.00674764	0	0	0	0	0	0
iN_D7	soma	11142023_MSi08L_iN_Day7_BR1_N23_Unmixing_0_cmle.ome	golgiXlysoXperox	4	0.031489	0.00787224	0.00899685	0.00389575	3	3	0.0224921	0.00749737	0.00899685	0.00468211	1	0.00899685	0.00899685	0.00899685	0
iN_D7	soma	11142023_MSi08L_iN_Day7_BR1_N23_Unmixing_0_cmle.ome	golgiXmito	172	7.11426	0.041362	0.0202429	0.0516133	2	83	1.59019	0.0191589	0.0112461	0.0194862	89	5.52406	0.0620681	0.042735	0.0626427
iN_D7	soma	11142023_MSi08L_iN_Day7_BR1_N23_Unmixing_0_cmle.ome	golgiXmitoXperox	13	0.0562303	0.00432541	0.00449842	0.00250824	3	10	0.042735	0.0042735	0.00449842	0.00223668	3	0.0134953	0.00449842	0.00224921	0.00389575
iN_D7	soma	11142023_MSi08L_iN_Day7_BR1_N23_Unmixing_0_cmle.ome	golgiXperox	24	0.386864	0.0161194	0.0179937	0.00866475	2	8	0.105713	0.0132141	0.0146199	0.00695206	16	0.281151	0.017572	0.0179937	0.0092635
iN_D7	soma	11142023_MSi08L_iN_Day7_BR1_N23_Unmixing_0_cmle.ome	lysoXmito	300	7.19523	0.0239841	0.0112461	0.0352998	2	152	3.27935	0.0215747	0.00899685	0.0299293	148	3.91588	0.0264586	0.0134953	0.0400279
iN_D7	soma	11142023_MSi08L_iN_Day7_BR1_N23_Unmixing_0_cmle.ome	lysoXmitoXperox	13	0.0719748	0.00553652	0.00449842	0.00540243	3	7	0.0382366	0.00546237	0.00224921	0.00660328	6	0.0337382	0.00562303	0.00449842	0.00420789
iN_D7	soma	11142023_MSi08L_iN_Day7_BR1_N23_Unmixing_0_cmle.ome	lysoXperox	29	0.308142	0.0106256	0.00899685	0.00788134	2	9	0.0629779	0.00699755	0.00449842	0.00697296	20	0.245164	0.0122582	0.00899685	0.00787562
iN_D7	soma	11142023_MSi08L_iN_Day7_BR1_N23_Unmixing_0_cmle.ome	mitoXperox	148	1.68016	0.0113524	0.00674764	0.00983855	2	64	0.587044	0.00917257	0.00562303	0.00800806	84	1.09312	0.0130133	0.0112461	0.0107844
iN_D7	soma	11142023_MSi08L_iN_Day7_BR2_N02_Unmixing_0_cmle.ome	ERXgolgi	39	0.404858	0.010381	0.00449842	0.0114643	2	19	0.148448	0.00781305	0.00449842	0.00776868	20	0.25641	0.0128205	0.0101215	0.0138862
iN_D7	soma	11142023_MSi08L_iN_Day7_BR2_N02_Unmixing_0_cmle.ome	ERXgolgiXlyso	13	0.074224	0.00570954	0.00449842	0.00473719	3	11	0.0539811	0.00490737	0.00224921	0.00400059	2	0.0202429	0.0101215	0.0101215	0.00795216
iN_D7	soma	11142023_MSi08L_iN_Day7_BR2_N02_Unmixing_0_cmle.ome	ERXgolgiXlysoXmito	2	0.0179937	0.00899685	0.00899685	0.0095426	4	2	0.0179937	0.00899685	0.00899685	0.0095426	0	0	0	0	0
iN_D7	soma	11142023_MSi08L_iN_Day7_BR2_N02_Unmixing_0_cmle.ome	ERXgolgiXmito	13	0.0652271	0.00501747	0.00449842	0.00380308	3	11	0.0449842	0.00408948	0.00449842	0.00220794	2	0.0202429	0.0101215	0.0101215	0.00795216
iN_D7	soma	11142023_MSi08L_iN_Day7_BR2_N02_Unmixing_0_cmle.ome	ERXlyso	773	20.4611	0.0264697	0.0112461	0.0418467	2	502	11.4103	0.0227296	0.0112461	0.0359067	271	9.05083	0.0333979	0.0134953	0.0504027
iN_D7	soma	11142023_MSi08L_iN_Day7_BR2_N02_Unmixing_0_cmle.ome	ERXlysoXmito	299	2.05353	0.00686799	0.00449842	0.00687122	3	289	1.95681	0.00677098	0.00449842	0.00666245	10	0.0967161	0.00967161	0.00674764	0.0115688
iN_D7	soma	11142023_MSi08L_iN_Day7_BR2_N02_Unmixing_0_cmle.ome	ERXlysoXperox	12	0.0629779	0.00524816	0.00337382	0.00399291	3	11	0.0607287	0.00552079	0.00449842	0.00406898	1	0.00224921	0.00224921	0.00224921	0
iN_D7	soma	11142023_MSi08L_iN_Day7_BR2_N02_Unmixing_0_cmle.ome	ERXmito	1197	40.4881	0.0338246	0.0157445	0.0457326	2	899	29.26	0.0325473	0.0157445	0.0433771	298	11.2281	0.0376781	0.0179937	0.0520896
iN_D7	soma	11142023_MSi08L_iN_Day7_BR2_N02_Unmixing_0_cmle.ome	ERXmitoXperox	32	0.166442	0.0052013	0.00337382	0.00465662	3	31	0.164192	0.00529653	0.00449842	0.00470182	1	0.00224921	0.00224921	0.00224921	0
iN_D7	soma	11142023_MSi08L_iN_Day7_BR2_N02_Unmixing_0_cmle.ome	ERXperox	215	2.74854	0.0127839	0.00899685	0.0103375	2	161	2.12551	0.0132019	0.00899685	0.0102615	54	0.623032	0.0115376	0.00787224	0.0105592
iN_D7	soma	11142023_MSi08L_iN_Day7_BR2_N02_Unmixing_0_cmle.ome	LDXER	23	0.220423	0.0095836	0.00674764	0.00850324	2	16	0.121457	0.00759109	0.00449842	0.00791497	7	0.0989653	0.0141379	0.0112461	0.00858581
iN_D7	soma	11142023_MSi08L_iN_Day7_BR2_N02_Unmixing_0_cmle.ome	LDXERXmito	7	0.0404858	0.00578369	0.00224921	0.00744363	3	7	0.0404858	0.00578369	0.00224921	0.00744363	0	0	0	0	0
iN_D7	soma	11142023_MSi08L_iN_Day7_BR2_N02_Unmixing_0_cmle.ome	LDXmito	10	0.175439	0.0175439	0.0112461	0.0187824	2	4	0.0134953	0.00337382	0.00337382	0.00129858	6	0.161943	0.0269905	0.0213675	0.0191381
iN_D7	soma	11142023_MSi08L_iN_Day7_BR2_N02_Unmixing_0_cmle.ome	golgiXlyso	94	4.79532	0.051014	0.0213675	0.075566	2	38	0.809716	0.0213083	0.0146199	0.0245652	56	3.9856	0.0711715	0.031489	0.090698
iN_D7	soma	11142023_MSi08L_iN_Day7_BR2_N02_Unmixing_0_cmle.ome	golgiXlysoXmito	84	1.21457	0.0144592	0.00449842	0.0192166	3	74	0.816464	0.0110333	0.00449842	0.012708	10	0.398111	0.0398111	0.0337382	0.0358473
iN_D7	soma	11142023_MSi08L_iN_Day7_BR2_N02_Unmixing_0_cmle.ome	golgiXlysoXmitoXperox	9	0.0764732	0.00849702	0.00449842	0.0104762	4	9	0.0764732	0.00849702	0.00449842	0.0104762	0	0	0	0	0
iN_D7	soma	11142023_MSi08L_iN_Day7_BR2_N02_Unmixing_0_cmle.ome	golgiXlysoXperox	13	0.14395	0.011073	0.00899685	0.00942978	3	5	0.0517319	0.0103464	0.00899685	0.00541682	8	0.0922177	0.0115272	0.00674764	0.0116214
iN_D7	soma	11142023_MSi08L_iN_Day7_BR2_N02_Unmixing_0_cmle.ome	golgiXmito	139	5.35762	0.038544	0.0157445	0.0533693	2	66	1.07962	0.0163579	0.00787224	0.0200616	73	4.278	0.0586028	0.0404858	0.0650901
iN_D7	soma	11142023_MSi08L_iN_Day7_BR2_N02_Unmixing_0_cmle.ome	golgiXmitoXperox	26	0.350877	0.0134953	0.00899685	0.0161443	3	17	0.186685	0.0109814	0.00899685	0.00794749	9	0.164192	0.0182436	0.00899685	0.0254828
iN_D7	soma	11142023_MSi08L_iN_Day7_BR2_N02_Unmixing_0_cmle.ome	golgiXperox	28	0.636527	0.0227331	0.0202429	0.0182967	2	6	0.0629779	0.0104963	0.00674764	0.0107084	22	0.573549	0.0260704	0.0236167	0.0186725
iN_D7	soma	11142023_MSi08L_iN_Day7_BR2_N02_Unmixing_0_cmle.ome	lysoXmito	657	14.2263	0.0216534	0.00899685	0.0322155	2	346	6.93207	0.0200349	0.00899685	0.0264835	311	7.29419	0.023454	0.00899685	0.0375428
iN_D7	soma	11142023_MSi08L_iN_Day7_BR2_N02_Unmixing_0_cmle.ome	lysoXmitoXperox	19	0.137202	0.00722115	0.00449842	0.00799021	3	10	0.0494827	0.00494827	0.00449842	0.00314532	9	0.0877193	0.00974658	0.00449842	0.0109035
iN_D7	soma	11142023_MSi08L_iN_Day7_BR2_N02_Unmixing_0_cmle.ome	lysoXperox	55	0.629779	0.0114505	0.00674764	0.00981624	2	20	0.240666	0.0120333	0.00899685	0.00971611	35	0.389114	0.0111175	0.00674764	0.00999859
iN_D7	soma	11142023_MSi08L_iN_Day7_BR2_N02_Unmixing_0_cmle.ome	mitoXperox	119	1.53846	0.0129282	0.00899685	0.0124861	2	53	0.701754	0.0132406	0.00674764	0.0158961	66	0.836707	0.0126774	0.00899685	0.00898504
iN_D7	soma	11142023_MSi08L_iN_Day7_BR2_N03_Unmixing_0_cmle.ome	ERXgolgi	17	0.222672	0.0130984	0.00674764	0.01659	2	5	0.0202429	0.00404858	0.00224921	0.00293261	12	0.202429	0.0168691	0.0123707	0.0185599
iN_D7	soma	11142023_MSi08L_iN_Day7_BR2_N03_Unmixing_0_cmle.ome	ERXgolgiXmito	14	0.0787224	0.00562303	0.00224921	0.00473034	3	13	0.0697256	0.00536351	0.00224921	0.00481864	1	0.00899685	0.00899685	0.00899685	0
iN_D7	soma	11142023_MSi08L_iN_Day7_BR2_N03_Unmixing_0_cmle.ome	ERXgolgiXmitoXperox	1	0.00224921	0.00224921	0.00224921	0	4	1	0.00224921	0.00224921	0.00224921	0	0	0	0	0	0
iN_D7	soma	11142023_MSi08L_iN_Day7_BR2_N03_Unmixing_0_cmle.ome	ERXgolgiXperox	1	0.00449842	0.00449842	0.00449842	0	3	0	0	0	0	0	1	0.00449842	0.00449842	0.00449842	0
iN_D7	soma	11142023_MSi08L_iN_Day7_BR2_N03_Unmixing_0_cmle.ome	ERXlyso	24	0.249663	0.0104026	0.00674764	0.012027	2	11	0.0832208	0.00756553	0.00224921	0.00889919	13	0.166442	0.0128032	0.00899685	0.0140579
iN_D7	soma	11142023_MSi08L_iN_Day7_BR2_N03_Unmixing_0_cmle.ome	ERXlysoXmito	7	0.0607287	0.00867553	0.00449842	0.00750808	3	4	0.0382366	0.00955915	0.00899685	0.00743148	3	0.0224921	0.00749737	0.00224921	0.00909008
iN_D7	soma	11142023_MSi08L_iN_Day7_BR2_N03_Unmixing_0_cmle.ome	ERXmito	319	3.77643	0.0118383	0.00674764	0.012053	2	253	3.04543	0.0120373	0.00674764	0.0120906	66	0.730994	0.0110757	0.00674764	0.0119689
iN_D7	soma	11142023_MSi08L_iN_Day7_BR2_N03_Unmixing_0_cmle.ome	ERXmitoXperox	24	0.14395	0.0059979	0.00224921	0.00494856	3	18	0.0967161	0.00537312	0.00224921	0.00401899	6	0.0472335	0.00787224	0.00562303	0.00721853
iN_D7	soma	11142023_MSi08L_iN_Day7_BR2_N03_Unmixing_0_cmle.ome	ERXperox	89	1.36752	0.0153654	0.0134953	0.00934313	2	63	0.926675	0.0147091	0.0134953	0.00902244	26	0.440846	0.0169556	0.0146199	0.0100835
iN_D7	soma	11142023_MSi08L_iN_Day7_BR2_N03_Unmixing_0_cmle.ome	golgiXlyso	12	0.148448	0.0123707	0.00899685	0.00917402	2	1	0.00674764	0.00674764	0.00674764	0	11	0.1417	0.0128819	0.00899685	0.00944085
iN_D7	soma	11142023_MSi08L_iN_Day7_BR2_N03_Unmixing_0_cmle.ome	golgiXlysoXmito	11	0.0854701	0.00777	0.00674764	0.00606567	3	11	0.0854701	0.00777	0.00674764	0.00606567	0	0	0	0	0
iN_D7	soma	11142023_MSi08L_iN_Day7_BR2_N03_Unmixing_0_cmle.ome	golgiXmito	84	5.06747	0.0603271	0.0348628	0.0699853	2	65	2.66757	0.0410395	0.0247413	0.051854	19	2.39991	0.126311	0.116959	0.0841754
iN_D7	soma	11142023_MSi08L_iN_Day7_BR2_N03_Unmixing_0_cmle.ome	golgiXmitoXperox	4	0.0337382	0.00843454	0.00787224	0.00562303	3	3	0.0179937	0.0059979	0.00674764	0.00343573	1	0.0157445	0.0157445	0.0157445	0
iN_D7	soma	11142023_MSi08L_iN_Day7_BR2_N03_Unmixing_0_cmle.ome	golgiXperox	7	0.0449842	0.00642632	0.00449842	0.00572388	2	3	0.00674764	0.00224921	0.00224921	0	4	0.0382366	0.00955915	0.00787224	0.00591533
iN_D7	soma	11142023_MSi08L_iN_Day7_BR2_N03_Unmixing_0_cmle.ome	lysoXmito	62	1.59694	0.0257571	0.0179937	0.0240691	2	41	1.01439	0.0247413	0.0134953	0.0258317	21	0.582546	0.0277403	0.0292398	0.020643
iN_D7	soma	11142023_MSi08L_iN_Day7_BR2_N03_Unmixing_0_cmle.ome	lysoXperox	2	0.0224921	0.0112461	0.0112461	0.0127235	2	2	0.0224921	0.0112461	0.0112461	0.0127235	0	0	0	0	0
iN_D7	soma	11142023_MSi08L_iN_Day7_BR2_N03_Unmixing_0_cmle.ome	mitoXperox	46	0.506073	0.0110016	0.00899685	0.00832483	2	18	0.233918	0.0129954	0.0101215	0.0108434	28	0.272155	0.00971981	0.00899685	0.00609254
iN_D7	soma	11142023_MSi08L_iN_Day7_BR2_N04_Unmixing_0_cmle.ome	ERXgolgi	52	0.953666	0.0183397	0.00899685	0.0225159	2	29	0.326136	0.0112461	0.00899685	0.0100767	23	0.62753	0.0272839	0.0134953	0.0299338
iN_D7	soma	11142023_MSi08L_iN_Day7_BR2_N04_Unmixing_0_cmle.ome	ERXgolgiXlyso	4	0.0382366	0.00955915	0.00899685	0.00646037	3	2	0.0112461	0.00562303	0.00562303	0.0047713	2	0.0269905	0.0134953	0.0134953	0.00636173
iN_D7	soma	11142023_MSi08L_iN_Day7_BR2_N04_Unmixing_0_cmle.ome	ERXgolgiXlysoXmito	3	0.0202429	0.00674764	0.00674764	0.00449842	4	3	0.0202429	0.00674764	0.00674764	0.00449842	0	0	0	0	0
iN_D7	soma	11142023_MSi08L_iN_Day7_BR2_N04_Unmixing_0_cmle.ome	ERXgolgiXmito	31	0.173189	0.00558675	0.00449842	0.00418261	3	28	0.146199	0.00522138	0.00224921	0.00419913	3	0.0269905	0.00899685	0.00899685	0.00224921
iN_D7	soma	11142023_MSi08L_iN_Day7_BR2_N04_Unmixing_0_cmle.ome	ERXlyso	191	3.91588	0.020502	0.0112461	0.0264371	2	104	2.35492	0.0226435	0.0112461	0.027649	87	1.56095	0.017942	0.00899685	0.0248267
iN_D7	soma	11142023_MSi08L_iN_Day7_BR2_N04_Unmixing_0_cmle.ome	ERXlysoXmito	85	0.755735	0.008891	0.00449842	0.00985864	3	77	0.701754	0.00911369	0.00449842	0.00999169	8	0.0539811	0.00674764	0.00224921	0.00875254
iN_D7	soma	11142023_MSi08L_iN_Day7_BR2_N04_Unmixing_0_cmle.ome	ERXlysoXperox	4	0.00899685	0.00224921	0.00224921	0	3	4	0.00899685	0.00224921	0.00224921	0	0	0	0	0	0
iN_D7	soma	11142023_MSi08L_iN_Day7_BR2_N04_Unmixing_0_cmle.ome	ERXmito	669	24.6716	0.0368783	0.0157445	0.0565226	2	501	16.8309	0.0335945	0.0134953	0.0495868	168	7.84075	0.0466711	0.0202429	0.0727225
iN_D7	soma	11142023_MSi08L_iN_Day7_BR2_N04_Unmixing_0_cmle.ome	ERXmitoXperox	17	0.0719748	0.00423381	0.00449842	0.00208619	3	16	0.0697256	0.00435785	0.00449842	0.00208886	1	0.00224921	0.00224921	0.00224921	0
iN_D7	soma	11142023_MSi08L_iN_Day7_BR2_N04_Unmixing_0_cmle.ome	ERXperox	101	0.825461	0.00817288	0.00674764	0.0069159	2	80	0.611786	0.00764732	0.00449842	0.00645764	21	0.213675	0.010175	0.00674764	0.00831354
iN_D7	soma	11142023_MSi08L_iN_Day7_BR2_N04_Unmixing_0_cmle.ome	LDXER	100	0.838956	0.00838956	0.00449842	0.00945575	2	65	0.526316	0.00809716	0.00449842	0.00826222	35	0.31264	0.00893258	0.00449842	0.0114621
iN_D7	soma	11142023_MSi08L_iN_Day7_BR2_N04_Unmixing_0_cmle.ome	LDXERXlyso	1	0.00449842	0.00449842	0.00449842	0	3	0	0	0	0	0	1	0.00449842	0.00449842	0.00449842	0
iN_D7	soma	11142023_MSi08L_iN_Day7_BR2_N04_Unmixing_0_cmle.ome	LDXERXlysoXmito	1	0.00224921	0.00224921	0.00224921	0	4	1	0.00224921	0.00224921	0.00224921	0	0	0	0	0	0
iN_D7	soma	11142023_MSi08L_iN_Day7_BR2_N04_Unmixing_0_cmle.ome	LDXERXmito	36	0.146199	0.00406108	0.00224921	0.00262408	3	35	0.1417	0.00404858	0.00224921	0.0026613	1	0.00449842	0.00449842	0.00449842	0
iN_D7	soma	11142023_MSi08L_iN_Day7_BR2_N04_Unmixing_0_cmle.ome	LDXgolgi	2	0.0112461	0.00562303	0.00562303	0.00159043	2	2	0.0112461	0.00562303	0.00562303	0.00159043	0	0	0	0	0
iN_D7	soma	11142023_MSi08L_iN_Day7_BR2_N04_Unmixing_0_cmle.ome	LDXlyso	5	0.0404858	0.00809716	0.00674764	0.00607704	2	2	0.00899685	0.00449842	0.00449842	0.00318087	3	0.031489	0.0104963	0.00899685	0.00687146
iN_D7	soma	11142023_MSi08L_iN_Day7_BR2_N04_Unmixing_0_cmle.ome	LDXlysoXmito	3	0.0157445	0.00524816	0.00224921	0.00519433	3	2	0.0134953	0.00674764	0.00674764	0.00636173	1	0.00224921	0.00224921	0.00224921	0
iN_D7	soma	11142023_MSi08L_iN_Day7_BR2_N04_Unmixing_0_cmle.ome	LDXmito	120	1.91633	0.0159694	0.0123707	0.0142414	2	83	1.30679	0.0157445	0.0112461	0.0161316	37	0.609536	0.016474	0.0179937	0.00879231
iN_D7	soma	11142023_MSi08L_iN_Day7_BR2_N04_Unmixing_0_cmle.ome	golgiXlyso	19	0.681511	0.035869	0.0224921	0.0500276	2	6	0.0607287	0.0101215	0.00899685	0.00885516	13	0.620782	0.0477525	0.0292398	0.0568948
iN_D7	soma	11142023_MSi08L_iN_Day7_BR2_N04_Unmixing_0_cmle.ome	golgiXlysoXmito	17	0.265407	0.0156122	0.0134953	0.0126605	3	14	0.182186	0.0130133	0.0123707	0.00896125	3	0.0832208	0.0277403	0.0382366	0.0221902
iN_D7	soma	11142023_MSi08L_iN_Day7_BR2_N04_Unmixing_0_cmle.ome	golgiXmito	82	3.50427	0.042735	0.0134953	0.0640156	2	49	1.09312	0.0223085	0.00899685	0.0336939	33	2.41116	0.0730653	0.0337382	0.084158
iN_D7	soma	11142023_MSi08L_iN_Day7_BR2_N04_Unmixing_0_cmle.ome	golgiXmitoXperox	1	0.00674764	0.00674764	0.00674764	0	3	1	0.00674764	0.00674764	0.00674764	0	0	0	0	0	0
iN_D7	soma	11142023_MSi08L_iN_Day7_BR2_N04_Unmixing_0_cmle.ome	golgiXperox	1	0.00899685	0.00899685	0.00899685	0	2	0	0	0	0	0	1	0.00899685	0.00899685	0.00899685	0
iN_D7	soma	11142023_MSi08L_iN_Day7_BR2_N04_Unmixing_0_cmle.ome	lysoXmito	178	5.97616	0.0335739	0.0157445	0.0527406	2	87	2.65407	0.0305066	0.0112461	0.0535991	91	3.32209	0.0365064	0.0179937	0.0520331
iN_D7	soma	11142023_MSi08L_iN_Day7_BR2_N04_Unmixing_0_cmle.ome	lysoXmitoXperox	7	0.031489	0.00449842	0.00449842	0.00129858	3	7	0.031489	0.00449842	0.00449842	0.00129858	0	0	0	0	0
iN_D7	soma	11142023_MSi08L_iN_Day7_BR2_N04_Unmixing_0_cmle.ome	lysoXperox	23	0.34188	0.0148644	0.00899685	0.018949	2	13	0.11471	0.00882383	0.00899685	0.00472348	10	0.22717	0.022717	0.0112461	0.0269582
iN_D7	soma	11142023_MSi08L_iN_Day7_BR2_N04_Unmixing_0_cmle.ome	mitoXperox	94	1.02114	0.0108632	0.00674764	0.0105117	2	69	0.800719	0.0116046	0.00674764	0.0113751	25	0.220423	0.00881691	0.00674764	0.00745753
iN_D7	soma	11142023_MSi08L_iN_Day7_BR2_N05_Unmixing_0_cmle.ome	ERXgolgi	23	0.236167	0.0102681	0.00674764	0.00972936	2	6	0.0247413	0.00412356	0.00224921	0.00298956	17	0.211426	0.0124368	0.00899685	0.0104024
iN_D7	soma	11142023_MSi08L_iN_Day7_BR2_N05_Unmixing_0_cmle.ome	ERXgolgiXlyso	3	0.0337382	0.0112461	0.0134953	0.00595086	3	0	0	0	0	0	3	0.0337382	0.0112461	0.0134953	0.00595086
iN_D7	soma	11142023_MSi08L_iN_Day7_BR2_N05_Unmixing_0_cmle.ome	ERXgolgiXlysoXmito	4	0.0157445	0.00393612	0.00449842	0.00112461	4	4	0.0157445	0.00393612	0.00449842	0.00112461	0	0	0	0	0
iN_D7	soma	11142023_MSi08L_iN_Day7_BR2_N05_Unmixing_0_cmle.ome	ERXgolgiXmito	21	0.123707	0.00589079	0.00449842	0.00441191	3	12	0.0517319	0.00431099	0.00224921	0.00364677	9	0.0719748	0.0079972	0.00899685	0.004652
iN_D7	soma	11142023_MSi08L_iN_Day7_BR2_N05_Unmixing_0_cmle.ome	ERXlyso	41	0.443095	0.0108072	0.00674764	0.0121771	2	15	0.0989653	0.00659769	0.00449842	0.00534068	26	0.344129	0.0132357	0.00899685	0.0143008
iN_D7	soma	11142023_MSi08L_iN_Day7_BR2_N05_Unmixing_0_cmle.ome	ERXlysoXmito	27	0.184435	0.00683094	0.00449842	0.00609563	3	17	0.123707	0.00727686	0.00449842	0.00691104	10	0.0607287	0.00607287	0.00562303	0.00462777
iN_D7	soma	11142023_MSi08L_iN_Day7_BR2_N05_Unmixing_0_cmle.ome	ERXlysoXperox	1	0.00224921	0.00224921	0.00224921	0	3	1	0.00224921	0.00224921	0.00224921	0	0	0	0	0	0
iN_D7	soma	11142023_MSi08L_iN_Day7_BR2_N05_Unmixing_0_cmle.ome	ERXmito	719	10.6635	0.014831	0.00899685	0.0164966	2	530	7.89698	0.0149	0.00899685	0.0167376	189	2.76653	0.0146377	0.00899685	0.0158427
iN_D7	soma	11142023_MSi08L_iN_Day7_BR2_N05_Unmixing_0_cmle.ome	ERXmitoXperox	123	0.636527	0.00517502	0.00449842	0.00527043	3	117	0.609536	0.00520971	0.00449842	0.00538654	6	0.0269905	0.00449842	0.00449842	0.00201176
iN_D7	soma	11142023_MSi08L_iN_Day7_BR2_N05_Unmixing_0_cmle.ome	ERXperox	648	7.39541	0.0114127	0.00674764	0.012087	2	492	5.78272	0.0117535	0.00674764	0.0127089	156	1.61268	0.0103377	0.00674764	0.00983161
iN_D7	soma	11142023_MSi08L_iN_Day7_BR2_N05_Unmixing_0_cmle.ome	LDXER	1	0.00449842	0.00449842	0.00449842	0	2	1	0.00449842	0.00449842	0.00449842	0	0	0	0	0	0
iN_D7	soma	11142023_MSi08L_iN_Day7_BR2_N05_Unmixing_0_cmle.ome	LDXmito	4	0.00899685	0.00224921	0.00224921	0	2	4	0.00899685	0.00224921	0.00224921	0	0	0	0	0	0
iN_D7	soma	11142023_MSi08L_iN_Day7_BR2_N05_Unmixing_0_cmle.ome	golgiXlyso	15	0.240666	0.0160444	0.00449842	0.0205242	2	3	0.0202429	0.00674764	0.00449842	0.00595086	12	0.220423	0.0183686	0.00562303	0.0223657
iN_D7	soma	11142023_MSi08L_iN_Day7_BR2_N05_Unmixing_0_cmle.ome	golgiXlysoXmito	21	0.1417	0.00674764	0.00224921	0.00980409	3	15	0.0607287	0.00404858	0.00224921	0.00467181	6	0.0809716	0.0134953	0.00562303	0.0157123
iN_D7	soma	11142023_MSi08L_iN_Day7_BR2_N05_Unmixing_0_cmle.ome	golgiXlysoXmitoXperox	1	0.00224921	0.00224921	0.00224921	0	4	1	0.00224921	0.00224921	0.00224921	0	0	0	0	0	0
iN_D7	soma	11142023_MSi08L_iN_Day7_BR2_N05_Unmixing_0_cmle.ome	golgiXlysoXperox	3	0.00674764	0.00224921	0.00224921	0	3	2	0.00449842	0.00224921	0.00224921	0	1	0.00224921	0.00224921	0.00224921	0
iN_D7	soma	11142023_MSi08L_iN_Day7_BR2_N05_Unmixing_0_cmle.ome	golgiXmito	150	6.72739	0.0448493	0.0224921	0.0547289	2	75	3.10616	0.0414155	0.0157445	0.0470857	75	3.62123	0.0482831	0.0247413	0.0615632
iN_D7	soma	11142023_MSi08L_iN_Day7_BR2_N05_Unmixing_0_cmle.ome	golgiXmitoXperox	51	0.434098	0.00851172	0.00449842	0.00663138	3	40	0.305893	0.00764732	0.00449842	0.00564433	11	0.128205	0.011655	0.00674764	0.00904274
iN_D7	soma	11142023_MSi08L_iN_Day7_BR2_N05_Unmixing_0_cmle.ome	golgiXperox	60	0.728745	0.0121457	0.00899685	0.00916866	2	10	0.155196	0.0155196	0.0179937	0.0125657	50	0.573549	0.011471	0.00899685	0.00833256
iN_D7	soma	11142023_MSi08L_iN_Day7_BR2_N05_Unmixing_0_cmle.ome	lysoXmito	138	2.63608	0.019102	0.0112461	0.0215895	2	80	1.45299	0.0181624	0.0112461	0.0183314	58	1.18309	0.020398	0.0101215	0.0255265
iN_D7	soma	11142023_MSi08L_iN_Day7_BR2_N05_Unmixing_0_cmle.ome	lysoXmitoXperox	17	0.0832208	0.00489534	0.00449842	0.00254411	3	15	0.0764732	0.00509821	0.00674764	0.00261565	2	0.00674764	0.00337382	0.00337382	0.00159043
iN_D7	soma	11142023_MSi08L_iN_Day7_BR2_N05_Unmixing_0_cmle.ome	lysoXperox	38	0.254161	0.00668845	0.00449842	0.00564395	2	17	0.0764732	0.00449842	0.00224921	0.00355632	21	0.177688	0.00846132	0.00674764	0.00643702
iN_D7	soma	11142023_MSi08L_iN_Day7_BR2_N05_Unmixing_0_cmle.ome	mitoXperox	568	6.07962	0.0107036	0.00899685	0.00893313	2	362	3.77868	0.0104383	0.00674764	0.00874353	206	2.30094	0.0111696	0.00899685	0.00926011
iN_D7	soma	11142023_MSi08L_iN_Day7_BR2_N06_Unmixing_0_cmle.ome	ERXgolgi	68	1.21233	0.0178283	0.00899685	0.0247255	2	44	0.573549	0.0130352	0.00674764	0.0155041	24	0.638776	0.0266157	0.0123707	0.0347414
iN_D7	soma	11142023_MSi08L_iN_Day7_BR2_N06_Unmixing_0_cmle.ome	ERXgolgiXlyso	5	0.0134953	0.00269905	0.00224921	0.00100588	3	3	0.00674764	0.00224921	0.00224921	0	2	0.00674764	0.00337382	0.00337382	0.00159043
iN_D7	soma	11142023_MSi08L_iN_Day7_BR2_N06_Unmixing_0_cmle.ome	ERXgolgiXlysoXmito	2	0.00449842	0.00224921	0.00224921	0	4	2	0.00449842	0.00224921	0.00224921	0	0	0	0	0	0
iN_D7	soma	11142023_MSi08L_iN_Day7_BR2_N06_Unmixing_0_cmle.ome	ERXgolgiXmito	26	0.107962	0.00415239	0.00224921	0.00296298	3	24	0.0967161	0.00402984	0.00224921	0.00288948	2	0.0112461	0.00562303	0.00562303	0.0047713
iN_D7	soma	11142023_MSi08L_iN_Day7_BR2_N06_Unmixing_0_cmle.ome	ERXlyso	441	8.47503	0.0192178	0.00899685	0.0252795	2	216	4.48268	0.0207531	0.00899685	0.0281904	225	3.99235	0.0177438	0.00899685	0.022092
iN_D7	soma	11142023_MSi08L_iN_Day7_BR2_N06_Unmixing_0_cmle.ome	ERXlysoXmito	140	1.02114	0.00729387	0.00449842	0.00724381	3	99	0.688259	0.00695211	0.00449842	0.00698144	41	0.332883	0.00811911	0.00449842	0.00787028
iN_D7	soma	11142023_MSi08L_iN_Day7_BR2_N06_Unmixing_0_cmle.ome	ERXlysoXperox	8	0.0337382	0.00421727	0.00449842	0.00144145	3	5	0.0224921	0.00449842	0.00449842	0.00159043	3	0.0112461	0.00374869	0.00449842	0.00129858
iN_D7	soma	11142023_MSi08L_iN_Day7_BR2_N06_Unmixing_0_cmle.ome	ERXmito	972	29.2285	0.0300705	0.0134953	0.0441817	2	686	18.0387	0.0262955	0.0112461	0.0384446	286	11.1898	0.0391253	0.0191183	0.0546043
iN_D7	soma	11142023_MSi08L_iN_Day7_BR2_N06_Unmixing_0_cmle.ome	ERXmitoXperox	53	0.31264	0.00589888	0.00449842	0.00461007	3	50	0.301394	0.00602789	0.00449842	0.00468813	3	0.0112461	0.00374869	0.00224921	0.00259717
iN_D7	soma	11142023_MSi08L_iN_Day7_BR2_N06_Unmixing_0_cmle.ome	ERXperox	245	3.14215	0.0128251	0.0112461	0.0092863	2	174	2.1525	0.0123707	0.00899685	0.00935302	71	0.989653	0.0139388	0.0134953	0.00908971
iN_D7	soma	11142023_MSi08L_iN_Day7_BR2_N06_Unmixing_0_cmle.ome	LDXER	4	0.042735	0.0106838	0.0112461	0.00337382	2	2	0.0224921	0.0112461	0.0112461	0.00318087	2	0.0202429	0.0101215	0.0101215	0.0047713
iN_D7	soma	11142023_MSi08L_iN_Day7_BR2_N06_Unmixing_0_cmle.ome	LDXERXlyso	1	0.00449842	0.00449842	0.00449842	0	3	0	0	0	0	0	1	0.00449842	0.00449842	0.00449842	0
iN_D7	soma	11142023_MSi08L_iN_Day7_BR2_N06_Unmixing_0_cmle.ome	LDXERXlysoXmito	1	0.00224921	0.00224921	0.00224921	0	4	1	0.00224921	0.00224921	0.00224921	0	0	0	0	0	0
iN_D7	soma	11142023_MSi08L_iN_Day7_BR2_N06_Unmixing_0_cmle.ome	LDXERXmito	1	0.00449842	0.00449842	0.00449842	0	3	0	0	0	0	0	1	0.00449842	0.00449842	0.00449842	0
iN_D7	soma	11142023_MSi08L_iN_Day7_BR2_N06_Unmixing_0_cmle.ome	LDXgolgi	3	0.0494827	0.0164942	0.0179937	0.00259717	2	2	0.031489	0.0157445	0.0157445	0.00318087	1	0.0179937	0.0179937	0.0179937	0
iN_D7	soma	11142023_MSi08L_iN_Day7_BR2_N06_Unmixing_0_cmle.ome	LDXgolgiXmito	1	0.00224921	0.00224921	0.00224921	0	3	1	0.00224921	0.00224921	0.00224921	0	0	0	0	0	0
iN_D7	soma	11142023_MSi08L_iN_Day7_BR2_N06_Unmixing_0_cmle.ome	LDXlyso	2	0.0202429	0.0101215	0.0101215	0.00795216	2	0	0	0	0	0	2	0.0202429	0.0101215	0.0101215	0.00795216
iN_D7	soma	11142023_MSi08L_iN_Day7_BR2_N06_Unmixing_0_cmle.ome	LDXlysoXmito	2	0.00674764	0.00337382	0.00337382	0.00159043	3	1	0.00449842	0.00449842	0.00449842	0	1	0.00224921	0.00224921	0.00224921	0
iN_D7	soma	11142023_MSi08L_iN_Day7_BR2_N06_Unmixing_0_cmle.ome	LDXmito	4	0.0247413	0.00618533	0.00562303	0.00384126	2	1	0.00224921	0.00224921	0.00224921	0	3	0.0224921	0.00749737	0.00674764	0.00343573
iN_D7	soma	11142023_MSi08L_iN_Day7_BR2_N06_Unmixing_0_cmle.ome	golgiXlyso	17	0.177688	0.0104522	0.00674764	0.0115496	2	9	0.0607287	0.00674764	0.00449842	0.00573439	8	0.116959	0.0146199	0.0101215	0.0151599
iN_D7	soma	11142023_MSi08L_iN_Day7_BR2_N06_Unmixing_0_cmle.ome	golgiXlysoXmito	7	0.042735	0.006105	0.00449842	0.00576581	3	5	0.0359874	0.00719748	0.00449842	0.00663422	2	0.00674764	0.00337382	0.00337382	0.00159043
iN_D7	soma	11142023_MSi08L_iN_Day7_BR2_N06_Unmixing_0_cmle.ome	golgiXmito	95	2.04678	0.0215451	0.0134953	0.0287021	2	70	0.991902	0.01417	0.00674764	0.0140924	25	1.05488	0.0421952	0.0292398	0.0453077
iN_D7	soma	11142023_MSi08L_iN_Day7_BR2_N06_Unmixing_0_cmle.ome	golgiXperox	3	0.0202429	0.00674764	0.00899685	0.00389575	2	3	0.0202429	0.00674764	0.00899685	0.00389575	0	0	0	0	0
iN_D7	soma	11142023_MSi08L_iN_Day7_BR2_N06_Unmixing_0_cmle.ome	lysoXmito	306	6.31804	0.0206472	0.0112461	0.0252891	2	141	2.92173	0.0207215	0.00899685	0.027948	165	3.39631	0.0205837	0.0112461	0.0228602
iN_D7	soma	11142023_MSi08L_iN_Day7_BR2_N06_Unmixing_0_cmle.ome	lysoXmitoXperox	1	0.00224921	0.00224921	0.00224921	0	3	0	0	0	0	0	1	0.00224921	0.00224921	0.00224921	0
iN_D7	soma	11142023_MSi08L_iN_Day7_BR2_N06_Unmixing_0_cmle.ome	lysoXperox	30	0.245164	0.00817214	0.00449842	0.00832163	2	19	0.148448	0.00781305	0.00449842	0.00596823	11	0.0967161	0.00879237	0.00674764	0.0116636
iN_D7	soma	11142023_MSi08L_iN_Day7_BR2_N06_Unmixing_0_cmle.ome	mitoXperox	109	1.14485	0.0105032	0.00899685	0.00861413	2	56	0.548808	0.00980014	0.00674764	0.00836567	53	0.596041	0.0112461	0.00899685	0.00888805
iN_D7	soma	11142023_MSi08L_iN_Day7_BR2_N07_Unmixing_0_cmle.ome	ERXgolgi	42	0.404858	0.00963948	0.00449842	0.0142277	2	31	0.179937	0.00580442	0.00449842	0.00467397	11	0.224921	0.0204474	0.0112461	0.0242968
iN_D7	soma	11142023_MSi08L_iN_Day7_BR2_N07_Unmixing_0_cmle.ome	ERXgolgiXlyso	6	0.0202429	0.00337382	0.00337382	0.00123194	3	6	0.0202429	0.00337382	0.00337382	0.00123194	0	0	0	0	0
iN_D7	soma	11142023_MSi08L_iN_Day7_BR2_N07_Unmixing_0_cmle.ome	ERXgolgiXmito	5	0.0202429	0.00404858	0.00449842	0.00188183	3	5	0.0202429	0.00404858	0.00449842	0.00188183	0	0	0	0	0
iN_D7	soma	11142023_MSi08L_iN_Day7_BR2_N07_Unmixing_0_cmle.ome	ERXgolgiXperox	1	0.00224921	0.00224921	0.00224921	0	3	1	0.00224921	0.00224921	0.00224921	0	0	0	0	0	0
iN_D7	soma	11142023_MSi08L_iN_Day7_BR2_N07_Unmixing_0_cmle.ome	ERXlyso	583	10.0585	0.017253	0.00899685	0.0219418	2	404	6.88934	0.0170528	0.0101215	0.0195935	179	3.16914	0.0177047	0.00899685	0.0265457
iN_D7	soma	11142023_MSi08L_iN_Day7_BR2_N07_Unmixing_0_cmle.ome	ERXlysoXmito	169	0.980656	0.0058027	0.00449842	0.00444174	3	166	0.949167	0.00571788	0.00449842	0.00440616	3	0.031489	0.0104963	0.00899685	0.00468211
iN_D7	soma	11142023_MSi08L_iN_Day7_BR2_N07_Unmixing_0_cmle.ome	ERXlysoXmitoXperox	2	0.00449842	0.00224921	0.00224921	0	4	2	0.00449842	0.00224921	0.00224921	0	0	0	0	0	0
iN_D7	soma	11142023_MSi08L_iN_Day7_BR2_N07_Unmixing_0_cmle.ome	ERXlysoXperox	21	0.0989653	0.00471263	0.00449842	0.00317328	3	19	0.0922177	0.00485356	0.00449842	0.00329058	2	0.00674764	0.00337382	0.00337382	0.00159043
iN_D7	soma	11142023_MSi08L_iN_Day7_BR2_N07_Unmixing_0_cmle.ome	ERXmito	828	25.3216	0.0305817	0.0112461	0.0465256	2	646	19.0891	0.0295496	0.0112461	0.0431832	182	6.23257	0.0342449	0.0134953	0.0568135
iN_D7	soma	11142023_MSi08L_iN_Day7_BR2_N07_Unmixing_0_cmle.ome	ERXmitoXperox	47	0.247413	0.00526411	0.00449842	0.00378918	3	43	0.220423	0.00512611	0.00449842	0.00378043	4	0.0269905	0.00674764	0.00674764	0.00410648
iN_D7	soma	11142023_MSi08L_iN_Day7_BR2_N07_Unmixing_0_cmle.ome	ERXperox	166	2.36167	0.0142269	0.0134953	0.0109972	2	103	1.38102	0.0134079	0.0134953	0.00870502	63	0.980656	0.015566	0.0134953	0.0139373
iN_D7	soma	11142023_MSi08L_iN_Day7_BR2_N07_Unmixing_0_cmle.ome	LDXER	8	0.110211	0.0137764	0.00899685	0.0142981	2	6	0.0899685	0.0149947	0.00899685	0.0159467	2	0.0202429	0.0101215	0.0101215	0.011133
iN_D7	soma	11142023_MSi08L_iN_Day7_BR2_N07_Unmixing_0_cmle.ome	LDXERXmito	2	0.0157445	0.00787224	0.00787224	0.00795216	3	2	0.0157445	0.00787224	0.00787224	0.00795216	0	0	0	0	0
iN_D7	soma	11142023_MSi08L_iN_Day7_BR2_N07_Unmixing_0_cmle.ome	LDXgolgi	1	0.00899685	0.00899685	0.00899685	0	2	1	0.00899685	0.00899685	0.00899685	0	0	0	0	0	0
iN_D7	soma	11142023_MSi08L_iN_Day7_BR2_N07_Unmixing_0_cmle.ome	LDXlyso	5	0.0292398	0.00584795	0.00674764	0.00376365	2	3	0.0202429	0.00674764	0.00674764	0.00449842	2	0.00899685	0.00449842	0.00449842	0.00318087
iN_D7	soma	11142023_MSi08L_iN_Day7_BR2_N07_Unmixing_0_cmle.ome	LDXlysoXmito	2	0.00449842	0.00224921	0.00224921	0	3	2	0.00449842	0.00224921	0.00224921	0	0	0	0	0	0
iN_D7	soma	11142023_MSi08L_iN_Day7_BR2_N07_Unmixing_0_cmle.ome	LDXmito	5	0.0674764	0.0134953	0.0134953	0.0101837	2	2	0.0157445	0.00787224	0.00787224	0.00795216	3	0.0517319	0.017244	0.0224921	0.0110951
iN_D7	soma	11142023_MSi08L_iN_Day7_BR2_N07_Unmixing_0_cmle.ome	LDXperox	1	0.00224921	0.00224921	0.00224921	0	2	1	0.00224921	0.00224921	0.00224921	0	0	0	0	0	0
iN_D7	soma	11142023_MSi08L_iN_Day7_BR2_N07_Unmixing_0_cmle.ome	golgiXlyso	65	1.60144	0.0246375	0.0134953	0.0304357	2	45	0.791723	0.0175938	0.00899685	0.022283	20	0.809716	0.0404858	0.0247413	0.0398561
iN_D7	soma	11142023_MSi08L_iN_Day7_BR2_N07_Unmixing_0_cmle.ome	golgiXlysoXmito	21	0.193432	0.00921106	0.00674764	0.0119633	3	21	0.193432	0.00921106	0.00674764	0.0119633	0	0	0	0	0
iN_D7	soma	11142023_MSi08L_iN_Day7_BR2_N07_Unmixing_0_cmle.ome	golgiXmito	105	2.46514	0.0234775	0.00899685	0.0338547	2	80	1.27305	0.0159132	0.00787224	0.0221472	25	1.19208	0.0476833	0.0269905	0.0505072
iN_D7	soma	11142023_MSi08L_iN_Day7_BR2_N07_Unmixing_0_cmle.ome	golgiXmitoXperox	5	0.0449842	0.00899685	0.00449842	0.00885516	3	5	0.0449842	0.00899685	0.00449842	0.00885516	0	0	0	0	0
iN_D7	soma	11142023_MSi08L_iN_Day7_BR2_N07_Unmixing_0_cmle.ome	golgiXperox	10	0.0899685	0.00899685	0.00674764	0.00848231	2	4	0.0179937	0.00449842	0.00224921	0.00449842	6	0.0719748	0.0119958	0.0101215	0.00950719
iN_D7	soma	11142023_MSi08L_iN_Day7_BR2_N07_Unmixing_0_cmle.ome	lysoXmito	497	11.2191	0.0225736	0.0112461	0.0272256	2	330	6.87359	0.0208291	0.0112461	0.0241069	167	4.34548	0.0260208	0.0134953	0.0323261
iN_D7	soma	11142023_MSi08L_iN_Day7_BR2_N07_Unmixing_0_cmle.ome	lysoXmitoXperox	11	0.0584795	0.00531632	0.00449842	0.00337722	3	9	0.0472335	0.00524816	0.00449842	0.00337382	2	0.0112461	0.00562303	0.00562303	0.0047713
iN_D7	soma	11142023_MSi08L_iN_Day7_BR2_N07_Unmixing_0_cmle.ome	lysoXperox	47	0.445344	0.0094754	0.00674764	0.00893473	2	20	0.195681	0.00978407	0.00674764	0.00929596	27	0.249663	0.00924676	0.00674764	0.00882948
iN_D7	soma	11142023_MSi08L_iN_Day7_BR2_N07_Unmixing_0_cmle.ome	mitoXperox	102	1.34503	0.0131866	0.00899685	0.0116552	2	48	0.587044	0.0122301	0.00787224	0.0106301	54	0.757984	0.0140367	0.0101215	0.012534
iN_D7	soma	11142023_MSi08L_iN_Day7_BR2_N08_Unmixing_0_cmle.ome	ERXgolgi	38	0.40036	0.0105358	0.00787224	0.0101818	2	14	0.116959	0.00835422	0.00787224	0.00539728	24	0.283401	0.0118084	0.00787224	0.0120714
iN_D7	soma	11142023_MSi08L_iN_Day7_BR2_N08_Unmixing_0_cmle.ome	ERXgolgiXlyso	6	0.0359874	0.0059979	0.00562303	0.0041878	3	3	0.0134953	0.00449842	0.00224921	0.00389575	3	0.0224921	0.00749737	0.00899685	0.00468211
iN_D7	soma	11142023_MSi08L_iN_Day7_BR2_N08_Unmixing_0_cmle.ome	ERXgolgiXlysoXmito	3	0.00899685	0.00299895	0.00224921	0.00129858	4	3	0.00899685	0.00299895	0.00224921	0.00129858	0	0	0	0	0
iN_D7	soma	11142023_MSi08L_iN_Day7_BR2_N08_Unmixing_0_cmle.ome	ERXgolgiXmito	23	0.152946	0.00664984	0.00449842	0.00523014	3	20	0.121457	0.00607287	0.00449842	0.00511339	3	0.031489	0.0104963	0.0134953	0.00519433
iN_D7	soma	11142023_MSi08L_iN_Day7_BR2_N08_Unmixing_0_cmle.ome	ERXlyso	277	4.08232	0.0147376	0.00899685	0.0189891	2	184	2.62258	0.0142532	0.00899685	0.0193164	93	1.45974	0.0156961	0.00899685	0.0183896
iN_D7	soma	11142023_MSi08L_iN_Day7_BR2_N08_Unmixing_0_cmle.ome	ERXlysoXmito	91	0.593792	0.00652519	0.00449842	0.00971802	3	83	0.476833	0.00574498	0.00449842	0.0057853	8	0.116959	0.0146199	0.00337382	0.0272039
iN_D7	soma	11142023_MSi08L_iN_Day7_BR2_N08_Unmixing_0_cmle.ome	ERXlysoXmitoXperox	3	0.0157445	0.00524816	0.00674764	0.00259717	4	3	0.0157445	0.00524816	0.00674764	0.00259717	0	0	0	0	0
iN_D7	soma	11142023_MSi08L_iN_Day7_BR2_N08_Unmixing_0_cmle.ome	ERXlysoXperox	8	0.0584795	0.00730994	0.00562303	0.00698447	3	6	0.0269905	0.00449842	0.00224921	0.00348446	2	0.031489	0.0157445	0.0157445	0.0095426
iN_D7	soma	11142023_MSi08L_iN_Day7_BR2_N08_Unmixing_0_cmle.ome	ERXmito	1066	22.2964	0.020916	0.0112461	0.0295269	2	912	18.6415	0.0204402	0.0112461	0.0297742	154	3.65497	0.0237336	0.0146199	0.027944
iN_D7	soma	11142023_MSi08L_iN_Day7_BR2_N08_Unmixing_0_cmle.ome	ERXmitoXperox	54	0.37112	0.00687259	0.00449842	0.0060922	3	51	0.335133	0.00657123	0.00449842	0.00579307	3	0.0359874	0.0119958	0.0112461	0.0101423
iN_D7	soma	11142023_MSi08L_iN_Day7_BR2_N08_Unmixing_0_cmle.ome	ERXperox	222	5.17319	0.0233026	0.0224921	0.0131405	2	164	3.79217	0.023123	0.0224921	0.0131471	58	1.38102	0.0238106	0.0224921	0.0132231
iN_D7	soma	11142023_MSi08L_iN_Day7_BR2_N08_Unmixing_0_cmle.ome	LDXER	20	0.431849	0.0215924	0.0112461	0.0215168	2	17	0.305893	0.0179937	0.0112461	0.0195274	3	0.125956	0.0419853	0.0539811	0.0247754
iN_D7	soma	11142023_MSi08L_iN_Day7_BR2_N08_Unmixing_0_cmle.ome	LDXERXmito	3	0.0134953	0.00449842	0.00449842	0.00224921	3	3	0.0134953	0.00449842	0.00449842	0.00224921	0	0	0	0	0
iN_D7	soma	11142023_MSi08L_iN_Day7_BR2_N08_Unmixing_0_cmle.ome	LDXERXperox	1	0.00224921	0.00224921	0.00224921	0	3	1	0.00224921	0.00224921	0.00224921	0	0	0	0	0	0
iN_D7	soma	11142023_MSi08L_iN_Day7_BR2_N08_Unmixing_0_cmle.ome	LDXlyso	1	0.0134953	0.0134953	0.0134953	0	2	1	0.0134953	0.0134953	0.0134953	0	0	0	0	0	0
iN_D7	soma	11142023_MSi08L_iN_Day7_BR2_N08_Unmixing_0_cmle.ome	LDXmito	9	0.14395	0.0159944	0.00899685	0.0134222	2	6	0.0652271	0.0108712	0.00674764	0.0102003	3	0.0787224	0.0262408	0.0224921	0.014976
iN_D7	soma	11142023_MSi08L_iN_Day7_BR2_N08_Unmixing_0_cmle.ome	LDXperox	1	0.00224921	0.00224921	0.00224921	0	2	0	0	0	0	0	1	0.00224921	0.00224921	0.00224921	0
iN_D7	soma	11142023_MSi08L_iN_Day7_BR2_N08_Unmixing_0_cmle.ome	golgiXlyso	51	1.76563	0.0346202	0.0179937	0.051426	2	21	0.251912	0.0119958	0.00449842	0.0139258	30	1.51372	0.0504573	0.0303644	0.0616105
iN_D7	soma	11142023_MSi08L_iN_Day7_BR2_N08_Unmixing_0_cmle.ome	golgiXlysoXmito	42	0.580297	0.0138166	0.00674764	0.0178807	3	39	0.533063	0.0136683	0.00674764	0.0183699	3	0.0472335	0.0157445	0.0224921	0.0116872
iN_D7	soma	11142023_MSi08L_iN_Day7_BR2_N08_Unmixing_0_cmle.ome	golgiXmito	138	4.86505	0.035254	0.0213675	0.0422656	2	88	1.44624	0.0164346	0.00899685	0.0188564	50	3.4188	0.068376	0.0573549	0.051066
iN_D7	soma	11142023_MSi08L_iN_Day7_BR2_N08_Unmixing_0_cmle.ome	golgiXmitoXperox	2	0.0157445	0.00787224	0.00787224	0.00795216	3	2	0.0157445	0.00787224	0.00787224	0.00795216	0	0	0	0	0
iN_D7	soma	11142023_MSi08L_iN_Day7_BR2_N08_Unmixing_0_cmle.ome	golgiXperox	2	0.0157445	0.00787224	0.00787224	0.00795216	2	0	0	0	0	0	2	0.0157445	0.00787224	0.00787224	0.00795216
iN_D7	soma	11142023_MSi08L_iN_Day7_BR2_N08_Unmixing_0_cmle.ome	lysoXmito	333	6.65317	0.0199795	0.00899685	0.0302319	2	223	4.36797	0.0195873	0.00674764	0.0329239	110	2.2852	0.0207745	0.0101215	0.023982
iN_D7	soma	11142023_MSi08L_iN_Day7_BR2_N08_Unmixing_0_cmle.ome	lysoXmitoXperox	4	0.0179937	0.00449842	0.00449842	0.00259717	3	1	0.00224921	0.00224921	0.00224921	0	3	0.0157445	0.00524816	0.00674764	0.00259717
iN_D7	soma	11142023_MSi08L_iN_Day7_BR2_N08_Unmixing_0_cmle.ome	lysoXperox	12	0.101215	0.00843454	0.00562303	0.00884866	2	3	0.0112461	0.00374869	0.00449842	0.00129858	9	0.0899685	0.0099965	0.00899685	0.00981125
iN_D7	soma	11142023_MSi08L_iN_Day7_BR2_N08_Unmixing_0_cmle.ome	mitoXperox	77	0.865947	0.0112461	0.00899685	0.0101837	2	25	0.166442	0.00665767	0.00449842	0.00461317	52	0.699505	0.013452	0.0112461	0.0113688
iN_D7	soma	11142023_MSi08L_iN_Day7_BR2_N09_Unmixing_0_cmle.ome	ERXgolgi	44	0.395861	0.00899685	0.00449842	0.0104376	2	29	0.17094	0.00589449	0.00449842	0.00631652	15	0.224921	0.0149947	0.0112461	0.014012
iN_D7	soma	11142023_MSi08L_iN_Day7_BR2_N09_Unmixing_0_cmle.ome	ERXgolgiXlyso	8	0.0247413	0.00309267	0.00224921	0.00167347	3	8	0.0247413	0.00309267	0.00224921	0.00167347	0	0	0	0	0
iN_D7	soma	11142023_MSi08L_iN_Day7_BR2_N09_Unmixing_0_cmle.ome	ERXgolgiXmito	8	0.031489	0.00393612	0.00449842	0.00159043	3	8	0.031489	0.00393612	0.00449842	0.00159043	0	0	0	0	0
iN_D7	soma	11142023_MSi08L_iN_Day7_BR2_N09_Unmixing_0_cmle.ome	ERXgolgiXperox	1	0.00224921	0.00224921	0.00224921	0	3	1	0.00224921	0.00224921	0.00224921	0	0	0	0	0	0
iN_D7	soma	11142023_MSi08L_iN_Day7_BR2_N09_Unmixing_0_cmle.ome	ERXlyso	253	5.83446	0.0230611	0.0134953	0.0398938	2	94	1.49573	0.015912	0.0112461	0.0147481	159	4.33873	0.0272876	0.0134953	0.0486
iN_D7	soma	11142023_MSi08L_iN_Day7_BR2_N09_Unmixing_0_cmle.ome	ERXlysoXmito	56	0.436347	0.00779191	0.00449842	0.00993886	3	16	0.0877193	0.00548245	0.00449842	0.00393612	40	0.348628	0.0087157	0.00449842	0.0114142
iN_D7	soma	11142023_MSi08L_iN_Day7_BR2_N09_Unmixing_0_cmle.ome	ERXlysoXperox	4	0.031489	0.00787224	0.00787224	0.00468211	3	3	0.0292398	0.00974659	0.00899685	0.00343573	1	0.00224921	0.00224921	0.00224921	0
iN_D7	soma	11142023_MSi08L_iN_Day7_BR2_N09_Unmixing_0_cmle.ome	ERXmito	513	15.6365	0.0304805	0.0134953	0.0428941	2	357	10.1619	0.0284648	0.0134953	0.0410904	156	5.47458	0.0350935	0.0157445	0.0465718
iN_D7	soma	11142023_MSi08L_iN_Day7_BR2_N09_Unmixing_0_cmle.ome	ERXmitoXperox	16	0.0674764	0.00421727	0.00224921	0.00356815	3	13	0.0607287	0.00467144	0.00224921	0.00383704	3	0.00674764	0.00224921	0.00224921	0
iN_D7	soma	11142023_MSi08L_iN_Day7_BR2_N09_Unmixing_0_cmle.ome	ERXperox	111	1.52047	0.0136979	0.00899685	0.0112769	2	81	1.04363	0.0128844	0.00899685	0.0107281	30	0.476833	0.0158944	0.0101215	0.0125708
iN_D7	soma	11142023_MSi08L_iN_Day7_BR2_N09_Unmixing_0_cmle.ome	LDXER	2	0.0404858	0.0202429	0.0202429	0.00318087	2	2	0.0404858	0.0202429	0.0202429	0.00318087	0	0	0	0	0
iN_D7	soma	11142023_MSi08L_iN_Day7_BR2_N09_Unmixing_0_cmle.ome	golgiXlyso	32	1.02339	0.031981	0.0191183	0.0317302	2	16	0.353126	0.0220704	0.0168691	0.0195947	16	0.670265	0.0418916	0.0326136	0.0385649
iN_D7	soma	11142023_MSi08L_iN_Day7_BR2_N09_Unmixing_0_cmle.ome	golgiXlysoXmito	16	0.188934	0.0118084	0.00787224	0.0108802	3	16	0.188934	0.0118084	0.00787224	0.0108802	0	0	0	0	0
iN_D7	soma	11142023_MSi08L_iN_Day7_BR2_N09_Unmixing_0_cmle.ome	golgiXmito	59	1.18983	0.0201667	0.0134953	0.0201521	2	40	0.479082	0.0119771	0.00674764	0.0126354	19	0.710751	0.0374079	0.0337382	0.0223569
iN_D7	soma	11142023_MSi08L_iN_Day7_BR2_N09_Unmixing_0_cmle.ome	golgiXperox	6	0.0697256	0.0116209	0.0101215	0.00610472	2	5	0.0607287	0.0121457	0.0112461	0.00667224	1	0.00899685	0.00899685	0.00899685	0
iN_D7	soma	11142023_MSi08L_iN_Day7_BR2_N09_Unmixing_0_cmle.ome	lysoXmito	140	2.72155	0.0194396	0.00899685	0.0288015	2	47	0.829959	0.0176587	0.00899685	0.023914	93	1.89159	0.0203396	0.00899685	0.0310633
iN_D7	soma	11142023_MSi08L_iN_Day7_BR2_N09_Unmixing_0_cmle.ome	lysoXmitoXperox	4	0.0112461	0.00281152	0.00224921	0.00112461	3	4	0.0112461	0.00281152	0.00224921	0.00112461	0	0	0	0	0
iN_D7	soma	11142023_MSi08L_iN_Day7_BR2_N09_Unmixing_0_cmle.ome	lysoXperox	19	0.17094	0.00899685	0.00674764	0.007609	2	10	0.0832208	0.00832208	0.00337382	0.00918543	9	0.0877193	0.00974658	0.0112461	0.00584362
iN_D7	soma	11142023_MSi08L_iN_Day7_BR2_N09_Unmixing_0_cmle.ome	mitoXperox	45	0.368871	0.00819713	0.00449842	0.00762979	2	23	0.164192	0.0071388	0.00449842	0.00627629	22	0.204678	0.00930356	0.00449842	0.00884278
iN_D7	soma	11142023_MSi08L_iN_Day7_BR2_N10_Unmixing_0_cmle.ome	ERXgolgi	26	0.296896	0.0114191	0.0101215	0.00719531	2	18	0.193432	0.0107462	0.00899685	0.0066165	8	0.103464	0.012933	0.0123707	0.00864871
iN_D7	soma	11142023_MSi08L_iN_Day7_BR2_N10_Unmixing_0_cmle.ome	ERXgolgiXlyso	1	0.00674764	0.00674764	0.00674764	0	3	1	0.00674764	0.00674764	0.00674764	0	0	0	0	0	0
iN_D7	soma	11142023_MSi08L_iN_Day7_BR2_N10_Unmixing_0_cmle.ome	ERXgolgiXmito	7	0.0269905	0.00385579	0.00449842	0.00170024	3	7	0.0269905	0.00385579	0.00449842	0.00170024	0	0	0	0	0
iN_D7	soma	11142023_MSi08L_iN_Day7_BR2_N10_Unmixing_0_cmle.ome	ERXgolgiXperox	1	0.00449842	0.00449842	0.00449842	0	3	1	0.00449842	0.00449842	0.00449842	0	0	0	0	0	0
iN_D7	soma	11142023_MSi08L_iN_Day7_BR2_N10_Unmixing_0_cmle.ome	ERXlyso	160	1.96581	0.0122863	0.00674764	0.0142183	2	106	1.20783	0.0113946	0.00674764	0.0132148	54	0.757984	0.0140367	0.00899685	0.0159937
iN_D7	soma	11142023_MSi08L_iN_Day7_BR2_N10_Unmixing_0_cmle.ome	ERXlysoXmito	44	0.290148	0.00659428	0.00449842	0.00592902	3	43	0.276653	0.00643379	0.00449842	0.0059017	1	0.0134953	0.0134953	0.0134953	0
iN_D7	soma	11142023_MSi08L_iN_Day7_BR2_N10_Unmixing_0_cmle.ome	ERXlysoXperox	5	0.0224921	0.00449842	0.00224921	0.00389575	3	5	0.0224921	0.00449842	0.00224921	0.00389575	0	0	0	0	0
iN_D7	soma	11142023_MSi08L_iN_Day7_BR2_N10_Unmixing_0_cmle.ome	ERXmito	824	17.861	0.021676	0.00899685	0.0288503	2	715	14.6199	0.0204474	0.00899685	0.0267083	109	3.24111	0.029735	0.0112461	0.039386
iN_D7	soma	11142023_MSi08L_iN_Day7_BR2_N10_Unmixing_0_cmle.ome	ERXmitoXperox	33	0.220423	0.00667948	0.00449842	0.00540761	3	33	0.220423	0.00667948	0.00449842	0.00540761	0	0	0	0	0
iN_D7	soma	11142023_MSi08L_iN_Day7_BR2_N10_Unmixing_0_cmle.ome	ERXperox	183	4.18803	0.0228854	0.0224921	0.0133216	2	138	3.08367	0.0223454	0.0202429	0.0133887	45	1.10436	0.0245414	0.0247413	0.0131223
iN_D7	soma	11142023_MSi08L_iN_Day7_BR2_N10_Unmixing_0_cmle.ome	LDXER	34	0.825461	0.0242783	0.0168691	0.0259408	2	20	0.37112	0.018556	0.0146199	0.0175271	14	0.454341	0.0324529	0.0202429	0.0337176
iN_D7	soma	11142023_MSi08L_iN_Day7_BR2_N10_Unmixing_0_cmle.ome	LDXERXmito	10	0.0697256	0.00697256	0.00562303	0.00545302	3	9	0.0607287	0.00674764	0.00449842	0.00573439	1	0.00899685	0.00899685	0.00899685	0
iN_D7	soma	11142023_MSi08L_iN_Day7_BR2_N10_Unmixing_0_cmle.ome	LDXERXperox	5	0.0404858	0.00809716	0.00899685	0.0025645	3	5	0.0404858	0.00809716	0.00899685	0.0025645	0	0	0	0	0
iN_D7	soma	11142023_MSi08L_iN_Day7_BR2_N10_Unmixing_0_cmle.ome	LDXgolgi	1	0.00224921	0.00224921	0.00224921	0	2	1	0.00224921	0.00224921	0.00224921	0	0	0	0	0	0
iN_D7	soma	11142023_MSi08L_iN_Day7_BR2_N10_Unmixing_0_cmle.ome	LDXlyso	6	0.0697256	0.0116209	0.00449842	0.0155451	2	6	0.0697256	0.0116209	0.00449842	0.0155451	0	0	0	0	0
iN_D7	soma	11142023_MSi08L_iN_Day7_BR2_N10_Unmixing_0_cmle.ome	LDXmito	31	0.677013	0.0218391	0.0134953	0.0255012	2	22	0.335133	0.0152333	0.0101215	0.015551	9	0.34188	0.0379867	0.0269905	0.0372895
iN_D7	soma	11142023_MSi08L_iN_Day7_BR2_N10_Unmixing_0_cmle.ome	LDXperox	5	0.0584795	0.0116959	0.0112461	0.00582194	2	0	0	0	0	0	5	0.0584795	0.0116959	0.0112461	0.00582194
iN_D7	soma	11142023_MSi08L_iN_Day7_BR2_N10_Unmixing_0_cmle.ome	golgiXlyso	26	0.344129	0.0132357	0.00449842	0.01652	2	16	0.0832208	0.0052013	0.00224921	0.00601953	10	0.260909	0.0260909	0.0224921	0.019983
iN_D7	soma	11142023_MSi08L_iN_Day7_BR2_N10_Unmixing_0_cmle.ome	golgiXlysoXmito	9	0.0607287	0.00674764	0.00449842	0.00527487	3	9	0.0607287	0.00674764	0.00449842	0.00527487	0	0	0	0	0
iN_D7	soma	11142023_MSi08L_iN_Day7_BR2_N10_Unmixing_0_cmle.ome	golgiXmito	123	3.03869	0.0247048	0.0134953	0.0315954	2	107	2.02429	0.0189186	0.0112461	0.0213244	16	1.01439	0.0633997	0.0461088	0.0554069
iN_D7	soma	11142023_MSi08L_iN_Day7_BR2_N10_Unmixing_0_cmle.ome	golgiXmitoXperox	1	0.00224921	0.00224921	0.00224921	0	3	1	0.00224921	0.00224921	0.00224921	0	0	0	0	0	0
iN_D7	soma	11142023_MSi08L_iN_Day7_BR2_N10_Unmixing_0_cmle.ome	golgiXperox	3	0.0247413	0.00824711	0.00224921	0.0103887	2	2	0.00449842	0.00224921	0.00224921	0	1	0.0202429	0.0202429	0.0202429	0
iN_D7	soma	11142023_MSi08L_iN_Day7_BR2_N10_Unmixing_0_cmle.ome	lysoXmito	194	4.36572	0.0225037	0.0112461	0.0349779	2	140	2.75079	0.0196485	0.0101215	0.028436	54	1.61493	0.0299062	0.0146199	0.0475098
iN_D7	soma	11142023_MSi08L_iN_Day7_BR2_N10_Unmixing_0_cmle.ome	lysoXmitoXperox	1	0.00224921	0.00224921	0.00224921	0	3	1	0.00224921	0.00224921	0.00224921	0	0	0	0	0	0
iN_D7	soma	11142023_MSi08L_iN_Day7_BR2_N10_Unmixing_0_cmle.ome	lysoXperox	6	0.042735	0.0071225	0.00449842	0.00642766	2	2	0.0134953	0.00674764	0.00674764	0.00636173	4	0.0292398	0.00730994	0.00449842	0.00743148
iN_D7	soma	11142023_MSi08L_iN_Day7_BR2_N10_Unmixing_0_cmle.ome	mitoXperox	50	0.488079	0.00976158	0.00674764	0.00734978	2	16	0.121457	0.00759109	0.00449842	0.00608397	34	0.366622	0.010783	0.00899685	0.00774768
iN_D7	soma	11142023_MSi08L_iN_Day7_BR2_N12_Unmixing_0_cmle.ome	ERXgolgi	31	0.294647	0.00950473	0.00674764	0.0099697	2	22	0.146199	0.0066454	0.00449842	0.00548652	9	0.148448	0.0164942	0.0112461	0.0147061
iN_D7	soma	11142023_MSi08L_iN_Day7_BR2_N12_Unmixing_0_cmle.ome	ERXgolgiXlyso	2	0.00449842	0.00224921	0.00224921	0	3	2	0.00449842	0.00224921	0.00224921	0	0	0	0	0	0
iN_D7	soma	11142023_MSi08L_iN_Day7_BR2_N12_Unmixing_0_cmle.ome	ERXgolgiXmito	12	0.0539811	0.00449842	0.00337382	0.00332231	3	11	0.0404858	0.00368053	0.00224921	0.0018197	1	0.0134953	0.0134953	0.0134953	0
iN_D7	soma	11142023_MSi08L_iN_Day7_BR2_N12_Unmixing_0_cmle.ome	ERXgolgiXmitoXperox	1	0.00224921	0.00224921	0.00224921	0	4	1	0.00224921	0.00224921	0.00224921	0	0	0	0	0	0
iN_D7	soma	11142023_MSi08L_iN_Day7_BR2_N12_Unmixing_0_cmle.ome	ERXgolgiXperox	1	0.0134953	0.0134953	0.0134953	0	3	0	0	0	0	0	1	0.0134953	0.0134953	0.0134953	0
iN_D7	soma	11142023_MSi08L_iN_Day7_BR2_N12_Unmixing_0_cmle.ome	ERXlyso	364	8.51552	0.0233943	0.0112461	0.0353811	2	255	5.73099	0.0224745	0.0112461	0.0321115	109	2.78452	0.0255461	0.0112461	0.0421396
iN_D7	soma	11142023_MSi08L_iN_Day7_BR2_N12_Unmixing_0_cmle.ome	ERXlysoXmito	118	0.733243	0.00621392	0.00449842	0.00646741	3	118	0.733243	0.00621392	0.00449842	0.00646741	0	0	0	0	0
iN_D7	soma	11142023_MSi08L_iN_Day7_BR2_N12_Unmixing_0_cmle.ome	ERXlysoXperox	14	0.101215	0.00722961	0.00449842	0.0059298	3	14	0.101215	0.00722961	0.00449842	0.0059298	0	0	0	0	0
iN_D7	soma	11142023_MSi08L_iN_Day7_BR2_N12_Unmixing_0_cmle.ome	ERXmito	632	23.4165	0.0370515	0.0157445	0.0629728	2	495	16.9163	0.0341744	0.0157445	0.0509427	137	6.50022	0.0474469	0.0157445	0.0939872
iN_D7	soma	11142023_MSi08L_iN_Day7_BR2_N12_Unmixing_0_cmle.ome	ERXmitoXperox	46	0.292398	0.00635647	0.00449842	0.00528667	3	45	0.290148	0.00644774	0.00449842	0.00530963	1	0.00224921	0.00224921	0.00224921	0
iN_D7	soma	11142023_MSi08L_iN_Day7_BR2_N12_Unmixing_0_cmle.ome	ERXperox	163	4.06882	0.0249621	0.0224921	0.0163711	2	115	2.8565	0.0248391	0.0224921	0.016362	48	1.21233	0.0252568	0.0269905	0.0165624
iN_D7	soma	11142023_MSi08L_iN_Day7_BR2_N12_Unmixing_0_cmle.ome	LDXER	10	0.215924	0.0215924	0.0134953	0.0214483	2	6	0.0607287	0.0101215	0.0101215	0.00721853	4	0.155196	0.0387989	0.0472335	0.0252056
iN_D7	soma	11142023_MSi08L_iN_Day7_BR2_N12_Unmixing_0_cmle.ome	LDXERXmito	6	0.0247413	0.00412356	0.00224921	0.00360342	3	6	0.0247413	0.00412356	0.00224921	0.00360342	0	0	0	0	0
iN_D7	soma	11142023_MSi08L_iN_Day7_BR2_N12_Unmixing_0_cmle.ome	LDXlyso	2	0.0247413	0.0123707	0.0123707	0.00795216	2	1	0.00674764	0.00674764	0.00674764	0	1	0.0179937	0.0179937	0.0179937	0
iN_D7	soma	11142023_MSi08L_iN_Day7_BR2_N12_Unmixing_0_cmle.ome	LDXlysoXmito	1	0.00899685	0.00899685	0.00899685	0	3	1	0.00899685	0.00899685	0.00899685	0	0	0	0	0	0
iN_D7	soma	11142023_MSi08L_iN_Day7_BR2_N12_Unmixing_0_cmle.ome	LDXmito	9	0.209177	0.0232419	0.0134953	0.0232116	2	5	0.0382366	0.00764732	0.00674764	0.00376365	4	0.17094	0.042735	0.031489	0.0224921
iN_D7	soma	11142023_MSi08L_iN_Day7_BR2_N12_Unmixing_0_cmle.ome	golgiXlyso	33	0.784975	0.0237871	0.0134953	0.0289901	2	25	0.384615	0.0153846	0.0112461	0.0146728	8	0.40036	0.050045	0.0359874	0.0454279
iN_D7	soma	11142023_MSi08L_iN_Day7_BR2_N12_Unmixing_0_cmle.ome	golgiXlysoXmito	7	0.0382366	0.00546237	0.00449842	0.00286194	3	7	0.0382366	0.00546237	0.00449842	0.00286194	0	0	0	0	0
iN_D7	soma	11142023_MSi08L_iN_Day7_BR2_N12_Unmixing_0_cmle.ome	golgiXlysoXperox	1	0.00224921	0.00224921	0.00224921	0	3	1	0.00224921	0.00224921	0.00224921	0	0	0	0	0	0
iN_D7	soma	11142023_MSi08L_iN_Day7_BR2_N12_Unmixing_0_cmle.ome	golgiXmito	64	1.0054	0.0157093	0.00787224	0.0206513	2	48	0.575798	0.0119958	0.00562303	0.0171692	16	0.429599	0.02685	0.0202429	0.0262875
iN_D7	soma	11142023_MSi08L_iN_Day7_BR2_N12_Unmixing_0_cmle.ome	golgiXmitoXperox	1	0.00449842	0.00449842	0.00449842	0	3	0	0	0	0	0	1	0.00449842	0.00449842	0.00449842	0
iN_D7	soma	11142023_MSi08L_iN_Day7_BR2_N12_Unmixing_0_cmle.ome	golgiXperox	2	0.0269905	0.0134953	0.0134953	0.0159043	2	1	0.00224921	0.00224921	0.00224921	0	1	0.0247413	0.0247413	0.0247413	0
iN_D7	soma	11142023_MSi08L_iN_Day7_BR2_N12_Unmixing_0_cmle.ome	lysoXmito	263	5.63428	0.0214231	0.00899685	0.0280388	2	158	3.24111	0.0205134	0.00899685	0.0269898	105	2.39316	0.022792	0.00899685	0.0296266
iN_D7	soma	11142023_MSi08L_iN_Day7_BR2_N12_Unmixing_0_cmle.ome	lysoXmitoXperox	1	0.00224921	0.00224921	0.00224921	0	3	1	0.00224921	0.00224921	0.00224921	0	0	0	0	0	0
iN_D7	soma	11142023_MSi08L_iN_Day7_BR2_N12_Unmixing_0_cmle.ome	lysoXperox	21	0.209177	0.0099608	0.00674764	0.00790659	2	6	0.0652271	0.0108712	0.00899685	0.00771538	15	0.14395	0.00959664	0.00674764	0.00821882
iN_D7	soma	11142023_MSi08L_iN_Day7_BR2_N12_Unmixing_0_cmle.ome	mitoXperox	61	0.629779	0.0103243	0.00674764	0.0102693	2	16	0.132704	0.00829397	0.00449842	0.00836428	45	0.497076	0.0110461	0.00674764	0.0108593
iN_D7	soma	11142023_MSi08L_iN_Day7_BR2_N13_Unmixing_0_cmle.ome	ERXgolgi	10	0.0674764	0.00674764	0.00449842	0.00618249	2	7	0.0449842	0.00642632	0.00449842	0.00728001	3	0.0224921	0.00749737	0.00674764	0.00343573
iN_D7	soma	11142023_MSi08L_iN_Day7_BR2_N13_Unmixing_0_cmle.ome	ERXgolgiXmito	2	0.00674764	0.00337382	0.00337382	0.00159043	3	2	0.00674764	0.00337382	0.00337382	0.00159043	0	0	0	0	0
iN_D7	soma	11142023_MSi08L_iN_Day7_BR2_N13_Unmixing_0_cmle.ome	ERXgolgiXperox	1	0.00449842	0.00449842	0.00449842	0	3	1	0.00449842	0.00449842	0.00449842	0	0	0	0	0	0
iN_D7	soma	11142023_MSi08L_iN_Day7_BR2_N13_Unmixing_0_cmle.ome	ERXlyso	72	0.553306	0.00768481	0.00449842	0.0073854	2	44	0.278902	0.00633869	0.00449842	0.00553653	28	0.274404	0.00980014	0.00449842	0.00932842
iN_D7	soma	11142023_MSi08L_iN_Day7_BR2_N13_Unmixing_0_cmle.ome	ERXlysoXmito	24	0.121457	0.00506073	0.00224921	0.00510535	3	23	0.119208	0.00518297	0.00224921	0.00518406	1	0.00224921	0.00224921	0.00224921	0
iN_D7	soma	11142023_MSi08L_iN_Day7_BR2_N13_Unmixing_0_cmle.ome	ERXlysoXmitoXperox	1	0.00224921	0.00224921	0.00224921	0	4	1	0.00224921	0.00224921	0.00224921	0	0	0	0	0	0
iN_D7	soma	11142023_MSi08L_iN_Day7_BR2_N13_Unmixing_0_cmle.ome	ERXlysoXperox	7	0.0472335	0.00674764	0.00449842	0.00636173	3	6	0.0449842	0.00749737	0.00449842	0.0066215	1	0.00224921	0.00224921	0.00224921	0
iN_D7	soma	11142023_MSi08L_iN_Day7_BR2_N13_Unmixing_0_cmle.ome	ERXmito	760	13.0004	0.0171058	0.0112461	0.0208404	2	680	10.9402	0.0160885	0.00899685	0.0181393	80	2.06028	0.0257535	0.0134953	0.0354981
iN_D7	soma	11142023_MSi08L_iN_Day7_BR2_N13_Unmixing_0_cmle.ome	ERXmitoXperox	53	0.463338	0.00874222	0.00674764	0.00677153	3	52	0.445344	0.00856431	0.00674764	0.00671135	1	0.0179937	0.0179937	0.0179937	0
iN_D7	soma	11142023_MSi08L_iN_Day7_BR2_N13_Unmixing_0_cmle.ome	ERXperox	213	4.5704	0.0214573	0.0179937	0.014869	2	153	3.12865	0.0204487	0.0179937	0.0130956	60	1.44174	0.0240291	0.0213675	0.0185266
iN_D7	soma	11142023_MSi08L_iN_Day7_BR2_N13_Unmixing_0_cmle.ome	LDXER	6	0.0719748	0.0119958	0.00337382	0.0142726	2	5	0.042735	0.00854701	0.00224921	0.0128619	1	0.0292398	0.0292398	0.0292398	0
iN_D7	soma	11142023_MSi08L_iN_Day7_BR2_N13_Unmixing_0_cmle.ome	LDXERXmito	1	0.00224921	0.00224921	0.00224921	0	3	1	0.00224921	0.00224921	0.00224921	0	0	0	0	0	0
iN_D7	soma	11142023_MSi08L_iN_Day7_BR2_N13_Unmixing_0_cmle.ome	LDXlyso	2	0.0674764	0.0337382	0.0337382	0.0159043	2	1	0.0224921	0.0224921	0.0224921	0	1	0.0449842	0.0449842	0.0449842	0
iN_D7	soma	11142023_MSi08L_iN_Day7_BR2_N13_Unmixing_0_cmle.ome	LDXlysoXmito	1	0.0157445	0.0157445	0.0157445	0	3	1	0.0157445	0.0157445	0.0157445	0	0	0	0	0	0
iN_D7	soma	11142023_MSi08L_iN_Day7_BR2_N13_Unmixing_0_cmle.ome	LDXmito	5	0.0449842	0.00899685	0.00674764	0.00841578	2	3	0.0202429	0.00674764	0.00674764	0.00449842	2	0.0247413	0.0123707	0.0123707	0.0143139
iN_D7	soma	11142023_MSi08L_iN_Day7_BR2_N13_Unmixing_0_cmle.ome	golgiXlyso	45	1.13585	0.0252412	0.0179937	0.0225732	2	24	0.348628	0.0145262	0.0134953	0.0127231	21	0.787224	0.0374869	0.0359874	0.0252907
iN_D7	soma	11142023_MSi08L_iN_Day7_BR2_N13_Unmixing_0_cmle.ome	golgiXlysoXmito	33	0.220423	0.00667948	0.00449842	0.00546577	3	31	0.20018	0.00645741	0.00449842	0.00550152	2	0.0202429	0.0101215	0.0101215	0.0047713
iN_D7	soma	11142023_MSi08L_iN_Day7_BR2_N13_Unmixing_0_cmle.ome	golgiXlysoXmitoXperox	2	0.0112461	0.00562303	0.00562303	0.00159043	4	2	0.0112461	0.00562303	0.00562303	0.00159043	0	0	0	0	0
iN_D7	soma	11142023_MSi08L_iN_Day7_BR2_N13_Unmixing_0_cmle.ome	golgiXlysoXperox	2	0.0157445	0.00787224	0.00787224	0.0047713	3	0	0	0	0	0	2	0.0157445	0.00787224	0.00787224	0.0047713
iN_D7	soma	11142023_MSi08L_iN_Day7_BR2_N13_Unmixing_0_cmle.ome	golgiXmito	124	3.23212	0.0260655	0.0112461	0.0356129	2	93	1.19433	0.0128423	0.00899685	0.0120832	31	2.03779	0.065735	0.0539811	0.0508332
iN_D7	soma	11142023_MSi08L_iN_Day7_BR2_N13_Unmixing_0_cmle.ome	golgiXmitoXperox	4	0.0494827	0.0123707	0.0101215	0.00909008	3	2	0.0382366	0.0191183	0.0191183	0.00795217	2	0.0112461	0.00562303	0.00562303	0.00159043
iN_D7	soma	11142023_MSi08L_iN_Day7_BR2_N13_Unmixing_0_cmle.ome	golgiXperox	8	0.125956	0.0157445	0.0123707	0.010481	2	3	0.0202429	0.00674764	0.00899685	0.00389575	5	0.105713	0.0211426	0.0202429	0.00935521
iN_D7	soma	11142023_MSi08L_iN_Day7_BR2_N13_Unmixing_0_cmle.ome	lysoXmito	204	3.96536	0.019438	0.0112461	0.0233846	2	151	2.24246	0.0148508	0.00899685	0.0161298	53	1.7229	0.0325075	0.0157445	0.033898
iN_D7	soma	11142023_MSi08L_iN_Day7_BR2_N13_Unmixing_0_cmle.ome	lysoXmitoXperox	5	0.0337382	0.00674764	0.00674764	0.00275471	3	2	0.0157445	0.00787224	0.00787224	0.0047713	3	0.0179937	0.0059979	0.00674764	0.00129858
iN_D7	soma	11142023_MSi08L_iN_Day7_BR2_N13_Unmixing_0_cmle.ome	lysoXperox	14	0.164192	0.011728	0.00674764	0.0106298	2	5	0.0562303	0.0112461	0.00449842	0.0120075	9	0.107962	0.0119958	0.00674764	0.0105497
iN_D7	soma	11142023_MSi08L_iN_Day7_BR2_N13_Unmixing_0_cmle.ome	mitoXperox	118	1.49123	0.0126375	0.00899685	0.0107925	2	61	0.483581	0.00792755	0.00449842	0.00698834	57	1.00765	0.017678	0.0157445	0.0118746
iN_D7	soma	11142023_MSi08L_iN_Day7_BR2_N14_Unmixing_0_cmle.ome	ERXgolgi	8	0.074224	0.009278	0.00449842	0.0137309	2	6	0.0269905	0.00449842	0.00337382	0.00284505	2	0.0472335	0.0236167	0.0236167	0.0270374
iN_D7	soma	11142023_MSi08L_iN_Day7_BR2_N14_Unmixing_0_cmle.ome	ERXgolgiXmito	2	0.00674764	0.00337382	0.00337382	0.00159043	3	2	0.00674764	0.00337382	0.00337382	0.00159043	0	0	0	0	0
iN_D7	soma	11142023_MSi08L_iN_Day7_BR2_N14_Unmixing_0_cmle.ome	ERXlyso	170	1.63968	0.00964515	0.00674764	0.00923472	2	124	1.20108	0.00968612	0.00674764	0.00953905	46	0.438596	0.0095347	0.00674764	0.00845822
iN_D7	soma	11142023_MSi08L_iN_Day7_BR2_N14_Unmixing_0_cmle.ome	ERXlysoXmito	36	0.22717	0.00631029	0.00449842	0.00600693	3	35	0.222672	0.00636206	0.00449842	0.00608647	1	0.00449842	0.00449842	0.00449842	0
iN_D7	soma	11142023_MSi08L_iN_Day7_BR2_N14_Unmixing_0_cmle.ome	ERXlysoXperox	11	0.0539811	0.00490737	0.00449842	0.002987	3	11	0.0539811	0.00490737	0.00449842	0.002987	0	0	0	0	0
iN_D7	soma	11142023_MSi08L_iN_Day7_BR2_N14_Unmixing_0_cmle.ome	ERXmito	643	11.3608	0.0176684	0.00899685	0.0218905	2	553	9.34548	0.0168996	0.00899685	0.0204452	90	2.01529	0.0223922	0.0112461	0.0289455
iN_D7	soma	11142023_MSi08L_iN_Day7_BR2_N14_Unmixing_0_cmle.ome	ERXmitoXperox	33	0.238416	0.00722474	0.00449842	0.00659976	3	30	0.220423	0.00734743	0.00449842	0.00691196	3	0.0179937	0.0059979	0.00674764	0.00129858
iN_D7	soma	11142023_MSi08L_iN_Day7_BR2_N14_Unmixing_0_cmle.ome	ERXperox	131	3.47278	0.0265098	0.0247413	0.0177542	2	90	2.28295	0.0253661	0.0236167	0.0179178	41	1.18983	0.0290203	0.0269905	0.0173409
iN_D7	soma	11142023_MSi08L_iN_Day7_BR2_N14_Unmixing_0_cmle.ome	LDXER	11	0.301394	0.0273995	0.0157445	0.0290282	2	6	0.0539811	0.00899685	0.00899685	0.00667224	5	0.247413	0.0494827	0.0449842	0.0305512
iN_D7	soma	11142023_MSi08L_iN_Day7_BR2_N14_Unmixing_0_cmle.ome	LDXERXlyso	2	0.0112461	0.00562303	0.00562303	0.0047713	3	2	0.0112461	0.00562303	0.00562303	0.0047713	0	0	0	0	0
iN_D7	soma	11142023_MSi08L_iN_Day7_BR2_N14_Unmixing_0_cmle.ome	LDXERXmito	8	0.0854701	0.0106838	0.00787224	0.00967423	3	7	0.0787224	0.0112461	0.00899685	0.0103072	1	0.00674764	0.00674764	0.00674764	0
iN_D7	soma	11142023_MSi08L_iN_Day7_BR2_N14_Unmixing_0_cmle.ome	LDXERXmitoXperox	1	0.00449842	0.00449842	0.00449842	0	4	1	0.00449842	0.00449842	0.00449842	0	0	0	0	0	0
iN_D7	soma	11142023_MSi08L_iN_Day7_BR2_N14_Unmixing_0_cmle.ome	LDXERXperox	2	0.0134953	0.00674764	0.00674764	0.00318087	3	1	0.00899685	0.00899685	0.00899685	0	1	0.00449842	0.00449842	0.00449842	0
iN_D7	soma	11142023_MSi08L_iN_Day7_BR2_N14_Unmixing_0_cmle.ome	LDXlyso	5	0.146199	0.0292398	0.0382366	0.0252974	2	2	0.00449842	0.00224921	0.00224921	0	3	0.1417	0.0472335	0.0494827	0.00810965
iN_D7	soma	11142023_MSi08L_iN_Day7_BR2_N14_Unmixing_0_cmle.ome	LDXlysoXmito	3	0.0247413	0.00824711	0.00449842	0.00851538	3	3	0.0247413	0.00824711	0.00449842	0.00851538	0	0	0	0	0
iN_D7	soma	11142023_MSi08L_iN_Day7_BR2_N14_Unmixing_0_cmle.ome	LDXmito	14	0.564552	0.0403252	0.0112461	0.0589795	2	5	0.0607287	0.0121457	0.0112461	0.0128815	9	0.503823	0.0559804	0.0472335	0.0692655
iN_D7	soma	11142023_MSi08L_iN_Day7_BR2_N14_Unmixing_0_cmle.ome	LDXmitoXperox	3	0.0202429	0.00674764	0.00674764	0.00224921	3	2	0.0157445	0.00787224	0.00787224	0.00159043	1	0.00449842	0.00449842	0.00449842	0
iN_D7	soma	11142023_MSi08L_iN_Day7_BR2_N14_Unmixing_0_cmle.ome	LDXperox	4	0.042735	0.0106838	0.00899685	0.00925098	2	1	0.00224921	0.00224921	0.00224921	0	3	0.0404858	0.0134953	0.0134953	0.00899685
iN_D7	soma	11142023_MSi08L_iN_Day7_BR2_N14_Unmixing_0_cmle.ome	golgiXlyso	35	1.73414	0.0495469	0.0247413	0.0611815	2	14	0.186685	0.0133346	0.00674764	0.0117525	21	1.54746	0.0736885	0.0449842	0.0688748
iN_D7	soma	11142023_MSi08L_iN_Day7_BR2_N14_Unmixing_0_cmle.ome	golgiXlysoXmito	40	0.348628	0.0087157	0.00337382	0.011254	3	40	0.348628	0.0087157	0.00337382	0.011254	0	0	0	0	0
iN_D7	soma	11142023_MSi08L_iN_Day7_BR2_N14_Unmixing_0_cmle.ome	golgiXmito	68	2.23122	0.032812	0.0191183	0.0395179	2	41	0.739991	0.0180486	0.00899685	0.0208188	27	1.49123	0.0552306	0.0359874	0.0499185
iN_D7	soma	11142023_MSi08L_iN_Day7_BR2_N14_Unmixing_0_cmle.ome	golgiXmitoXperox	1	0.00449842	0.00449842	0.00449842	0	3	1	0.00449842	0.00449842	0.00449842	0	0	0	0	0	0
iN_D7	soma	11142023_MSi08L_iN_Day7_BR2_N14_Unmixing_0_cmle.ome	golgiXperox	3	0.0112461	0.00374869	0.00449842	0.00129858	2	2	0.00674764	0.00337382	0.00337382	0.00159043	1	0.00449842	0.00449842	0.00449842	0
iN_D7	soma	11142023_MSi08L_iN_Day7_BR2_N14_Unmixing_0_cmle.ome	lysoXmito	260	4.49393	0.0172843	0.00899685	0.032681	2	187	3.31309	0.0177171	0.00899685	0.0363305	73	1.18084	0.0161758	0.00899685	0.0207491
iN_D7	soma	11142023_MSi08L_iN_Day7_BR2_N14_Unmixing_0_cmle.ome	lysoXmitoXperox	4	0.0179937	0.00449842	0.00449842	0.00259717	3	4	0.0179937	0.00449842	0.00449842	0.00259717	0	0	0	0	0
iN_D7	soma	11142023_MSi08L_iN_Day7_BR2_N14_Unmixing_0_cmle.ome	lysoXperox	19	0.139451	0.00733953	0.00449842	0.00496426	2	5	0.0247413	0.00494827	0.00449842	0.00369583	14	0.11471	0.00819356	0.00787224	0.00518987
iN_D7	soma	11142023_MSi08L_iN_Day7_BR2_N14_Unmixing_0_cmle.ome	mitoXperox	77	0.904183	0.0117426	0.00899685	0.0112852	2	42	0.506073	0.0120493	0.00899685	0.0117643	35	0.398111	0.0113746	0.00899685	0.0108411
iN_D7	soma	11142023_MSi08L_iN_Day7_BR2_N15_Unmixing_0_cmle.ome	ERXgolgi	13	0.139451	0.010727	0.00899685	0.0126621	2	7	0.0449842	0.00642632	0.00224921	0.00641828	6	0.0944669	0.0157445	0.0101215	0.0167109
iN_D7	soma	11142023_MSi08L_iN_Day7_BR2_N15_Unmixing_0_cmle.ome	ERXgolgiXlyso	1	0.00899685	0.00899685	0.00899685	0	3	0	0	0	0	0	1	0.00899685	0.00899685	0.00899685	0
iN_D7	soma	11142023_MSi08L_iN_Day7_BR2_N15_Unmixing_0_cmle.ome	ERXgolgiXlysoXperox	1	0.00674764	0.00674764	0.00674764	0	4	1	0.00674764	0.00674764	0.00674764	0	0	0	0	0	0
iN_D7	soma	11142023_MSi08L_iN_Day7_BR2_N15_Unmixing_0_cmle.ome	ERXgolgiXmito	6	0.0292398	0.00487329	0.00337382	0.00360342	3	5	0.0179937	0.00359874	0.00224921	0.00201176	1	0.0112461	0.0112461	0.0112461	0
iN_D7	soma	11142023_MSi08L_iN_Day7_BR2_N15_Unmixing_0_cmle.ome	ERXgolgiXmitoXperox	1	0.00449842	0.00449842	0.00449842	0	4	1	0.00449842	0.00449842	0.00449842	0	0	0	0	0	0
iN_D7	soma	11142023_MSi08L_iN_Day7_BR2_N15_Unmixing_0_cmle.ome	ERXgolgiXperox	2	0.0157445	0.00787224	0.00787224	0.00795216	3	1	0.00224921	0.00224921	0.00224921	0	1	0.0134953	0.0134953	0.0134953	0
iN_D7	soma	11142023_MSi08L_iN_Day7_BR2_N15_Unmixing_0_cmle.ome	ERXlyso	168	2.0108	0.011969	0.00899685	0.0120844	2	113	1.33378	0.0118034	0.00899685	0.0117202	55	0.677013	0.0123093	0.00899685	0.0129052
iN_D7	soma	11142023_MSi08L_iN_Day7_BR2_N15_Unmixing_0_cmle.ome	ERXlysoXmito	58	0.337382	0.00581693	0.00449842	0.00451879	3	51	0.260909	0.00511585	0.00449842	0.00376576	7	0.0764732	0.0109247	0.00899685	0.00641828
iN_D7	soma	11142023_MSi08L_iN_Day7_BR2_N15_Unmixing_0_cmle.ome	ERXlysoXmitoXperox	5	0.0224921	0.00449842	0.00449842	0.00224921	4	5	0.0224921	0.00449842	0.00449842	0.00224921	0	0	0	0	0
iN_D7	soma	11142023_MSi08L_iN_Day7_BR2_N15_Unmixing_0_cmle.ome	ERXlysoXperox	12	0.0877193	0.00730994	0.00562303	0.00543589	3	8	0.042735	0.00534188	0.00449842	0.00338718	4	0.0449842	0.0112461	0.0101215	0.00711263
iN_D7	soma	11142023_MSi08L_iN_Day7_BR2_N15_Unmixing_0_cmle.ome	ERXmito	530	7.55735	0.0142592	0.00899685	0.0167726	2	424	6.2663	0.014779	0.00899685	0.0173266	106	1.29105	0.0121797	0.00674764	0.0142282
iN_D7	soma	11142023_MSi08L_iN_Day7_BR2_N15_Unmixing_0_cmle.ome	ERXmitoXperox	61	0.48583	0.00796442	0.00449842	0.0067548	3	54	0.42735	0.00791389	0.00449842	0.00669425	7	0.0584795	0.00835422	0.00674764	0.00776052
iN_D7	soma	11142023_MSi08L_iN_Day7_BR2_N15_Unmixing_0_cmle.ome	ERXperox	261	7.19073	0.0275507	0.0247413	0.0163964	2	200	5.56005	0.0278003	0.0247413	0.0172979	61	1.63068	0.0267324	0.0269905	0.0131028
iN_D7	soma	11142023_MSi08L_iN_Day7_BR2_N15_Unmixing_0_cmle.ome	golgiXlyso	54	0.944669	0.0174939	0.00899685	0.0215102	2	28	0.22942	0.00819356	0.00449842	0.00918674	26	0.715249	0.0275096	0.0179937	0.0262402
iN_D7	soma	11142023_MSi08L_iN_Day7_BR2_N15_Unmixing_0_cmle.ome	golgiXlysoXmito	37	0.25641	0.00693	0.00449842	0.00579238	3	37	0.25641	0.00693	0.00449842	0.00579238	0	0	0	0	0
iN_D7	soma	11142023_MSi08L_iN_Day7_BR2_N15_Unmixing_0_cmle.ome	golgiXlysoXperox	1	0.00899685	0.00899685	0.00899685	0	3	0	0	0	0	0	1	0.00899685	0.00899685	0.00899685	0
iN_D7	soma	11142023_MSi08L_iN_Day7_BR2_N15_Unmixing_0_cmle.ome	golgiXmito	210	5.83446	0.0277831	0.0179937	0.0342688	2	172	3.556	0.0206744	0.0134953	0.0233496	38	2.27845	0.0599593	0.0494827	0.0530621
iN_D7	soma	11142023_MSi08L_iN_Day7_BR2_N15_Unmixing_0_cmle.ome	golgiXmitoXperox	1	0.00449842	0.00449842	0.00449842	0	3	0	0	0	0	0	1	0.00449842	0.00449842	0.00449842	0
iN_D7	soma	11142023_MSi08L_iN_Day7_BR2_N15_Unmixing_0_cmle.ome	golgiXperox	3	0.0224921	0.00749737	0.00449842	0.0072302	2	1	0.00449842	0.00449842	0.00449842	0	2	0.0179937	0.00899685	0.00899685	0.0095426
iN_D7	soma	11142023_MSi08L_iN_Day7_BR2_N15_Unmixing_0_cmle.ome	lysoXmito	536	10.65	0.0198694	0.00899685	0.0255412	2	448	8.88889	0.0198413	0.00899685	0.0262822	88	1.76113	0.0200129	0.0112461	0.0215063
iN_D7	soma	11142023_MSi08L_iN_Day7_BR2_N15_Unmixing_0_cmle.ome	lysoXmitoXperox	5	0.0224921	0.00449842	0.00449842	0.00224921	3	0	0	0	0	0	5	0.0224921	0.00449842	0.00449842	0.00224921
iN_D7	soma	11142023_MSi08L_iN_Day7_BR2_N15_Unmixing_0_cmle.ome	lysoXperox	15	0.166442	0.0110961	0.00674764	0.0115775	2	4	0.0134953	0.00337382	0.00224921	0.00224921	11	0.152946	0.0139042	0.00899685	0.0123939
iN_D7	soma	11142023_MSi08L_iN_Day7_BR2_N15_Unmixing_0_cmle.ome	mitoXperox	75	0.751237	0.0100165	0.00899685	0.00818762	2	15	0.191183	0.0127455	0.0112461	0.00997461	60	0.560054	0.00933423	0.00899685	0.00762267
iN_D7	soma	11142023_MSi08L_iN_Day7_BR2_N16_Unmixing_0_cmle.ome	ERXgolgi	49	0.625281	0.0127608	0.00674764	0.0123484	2	24	0.139451	0.00581046	0.00449842	0.00368789	25	0.48583	0.0194332	0.0202429	0.0140445
iN_D7	soma	11142023_MSi08L_iN_Day7_BR2_N16_Unmixing_0_cmle.ome	ERXgolgiXlyso	2	0.00674764	0.00337382	0.00337382	0.00159043	3	1	0.00449842	0.00449842	0.00449842	0	1	0.00224921	0.00224921	0.00224921	0
iN_D7	soma	11142023_MSi08L_iN_Day7_BR2_N16_Unmixing_0_cmle.ome	ERXgolgiXlysoXmito	1	0.00224921	0.00224921	0.00224921	0	4	1	0.00224921	0.00224921	0.00224921	0	0	0	0	0	0
iN_D7	soma	11142023_MSi08L_iN_Day7_BR2_N16_Unmixing_0_cmle.ome	ERXgolgiXmito	28	0.258659	0.00923783	0.00449842	0.0082207	3	26	0.22942	0.00882383	0.00449842	0.00809524	2	0.0292398	0.0146199	0.0146199	0.011133
iN_D7	soma	11142023_MSi08L_iN_Day7_BR2_N16_Unmixing_0_cmle.ome	ERXgolgiXmitoXperox	1	0.0112461	0.0112461	0.0112461	0	4	1	0.0112461	0.0112461	0.0112461	0	0	0	0	0	0
iN_D7	soma	11142023_MSi08L_iN_Day7_BR2_N16_Unmixing_0_cmle.ome	ERXgolgiXperox	2	0.0134953	0.00674764	0.00674764	0.00636173	3	1	0.00224921	0.00224921	0.00224921	0	1	0.0112461	0.0112461	0.0112461	0
iN_D7	soma	11142023_MSi08L_iN_Day7_BR2_N16_Unmixing_0_cmle.ome	ERXlyso	463	9.29599	0.0200777	0.00899685	0.0279644	2	310	5.9964	0.0193432	0.0112461	0.023455	153	3.29959	0.021566	0.00899685	0.0354286
iN_D7	soma	11142023_MSi08L_iN_Day7_BR2_N16_Unmixing_0_cmle.ome	ERXlysoXmito	181	1.12236	0.00620087	0.00449842	0.00565866	3	178	1.10436	0.00620429	0.00449842	0.00566446	3	0.0179937	0.0059979	0.00224921	0.00649292
iN_D7	soma	11142023_MSi08L_iN_Day7_BR2_N16_Unmixing_0_cmle.ome	ERXlysoXperox	8	0.031489	0.00393612	0.00224921	0.00312355	3	8	0.031489	0.00393612	0.00224921	0.00312355	0	0	0	0	0
iN_D7	soma	11142023_MSi08L_iN_Day7_BR2_N16_Unmixing_0_cmle.ome	ERXmito	962	25.4431	0.0264481	0.0112461	0.0376991	2	698	16.6307	0.0238262	0.0112461	0.03431	264	8.81241	0.0333803	0.0157445	0.0447986
iN_D7	soma	11142023_MSi08L_iN_Day7_BR2_N16_Unmixing_0_cmle.ome	ERXmitoXperox	23	0.211426	0.00919243	0.00449842	0.0105914	3	17	0.150697	0.00886454	0.00449842	0.0113711	6	0.0607287	0.0101215	0.00562303	0.00885516
iN_D7	soma	11142023_MSi08L_iN_Day7_BR2_N16_Unmixing_0_cmle.ome	ERXperox	194	3.36707	0.017356	0.0157445	0.0124627	2	141	2.5551	0.0181213	0.0179937	0.0130896	53	0.811966	0.0153201	0.0157445	0.0104576
iN_D7	soma	11142023_MSi08L_iN_Day7_BR2_N16_Unmixing_0_cmle.ome	LDXER	8	0.121457	0.0151822	0.00787224	0.0163855	2	5	0.0697256	0.0139451	0.00899685	0.0132494	3	0.0517319	0.017244	0.00449842	0.0240501
iN_D7	soma	11142023_MSi08L_iN_Day7_BR2_N16_Unmixing_0_cmle.ome	LDXERXmito	1	0.00449842	0.00449842	0.00449842	0	3	1	0.00449842	0.00449842	0.00449842	0	0	0	0	0	0
iN_D7	soma	11142023_MSi08L_iN_Day7_BR2_N16_Unmixing_0_cmle.ome	LDXgolgi	1	0.00224921	0.00224921	0.00224921	0	2	1	0.00224921	0.00224921	0.00224921	0	0	0	0	0	0
iN_D7	soma	11142023_MSi08L_iN_Day7_BR2_N16_Unmixing_0_cmle.ome	LDXmito	6	0.0697256	0.0116209	0.0134953	0.00846573	2	5	0.0449842	0.00899685	0.0134953	0.00615972	1	0.0247413	0.0247413	0.0247413	0
iN_D7	soma	11142023_MSi08L_iN_Day7_BR2_N16_Unmixing_0_cmle.ome	golgiXlyso	63	1.50922	0.0239559	0.0157445	0.0322498	2	29	0.323887	0.0111685	0.00449842	0.0121047	34	1.18533	0.0348628	0.0213675	0.0395404
iN_D7	soma	11142023_MSi08L_iN_Day7_BR2_N16_Unmixing_0_cmle.ome	golgiXlysoXmito	49	0.384615	0.00784929	0.00449842	0.00826569	3	48	0.375618	0.00782538	0.00449842	0.00835145	1	0.00899685	0.00899685	0.00899685	0
iN_D7	soma	11142023_MSi08L_iN_Day7_BR2_N16_Unmixing_0_cmle.ome	golgiXmito	151	5.86819	0.0388622	0.0269905	0.0391373	2	94	2.36392	0.0251481	0.0134953	0.0304794	57	3.50427	0.0614785	0.0562303	0.0415177
iN_D7	soma	11142023_MSi08L_iN_Day7_BR2_N16_Unmixing_0_cmle.ome	golgiXmitoXperox	3	0.0247413	0.00824711	0.00449842	0.00649292	3	2	0.00899685	0.00449842	0.00449842	0	1	0.0157445	0.0157445	0.0157445	0
iN_D7	soma	11142023_MSi08L_iN_Day7_BR2_N16_Unmixing_0_cmle.ome	golgiXperox	3	0.0472335	0.0157445	0.0179937	0.00595086	2	1	0.00899685	0.00899685	0.00899685	0	2	0.0382366	0.0191183	0.0191183	0.00159043
iN_D7	soma	11142023_MSi08L_iN_Day7_BR2_N16_Unmixing_0_cmle.ome	lysoXmito	504	10.0877	0.0200153	0.00899685	0.0295825	2	302	5.79847	0.0192002	0.00899685	0.0302934	202	4.28925	0.0212339	0.00899685	0.0285176
iN_D7	soma	11142023_MSi08L_iN_Day7_BR2_N16_Unmixing_0_cmle.ome	lysoXmitoXperox	3	0.0134953	0.00449842	0.00449842	0.00224921	3	3	0.0134953	0.00449842	0.00449842	0.00224921	0	0	0	0	0
iN_D7	soma	11142023_MSi08L_iN_Day7_BR2_N16_Unmixing_0_cmle.ome	lysoXperox	18	0.146199	0.00812215	0.00449842	0.00935803	2	7	0.0292398	0.00417711	0.00224921	0.00419355	11	0.116959	0.0106326	0.00449842	0.010977
iN_D7	soma	11142023_MSi08L_iN_Day7_BR2_N16_Unmixing_0_cmle.ome	mitoXperox	53	0.625281	0.0117978	0.00674764	0.0112798	2	27	0.31264	0.0115793	0.00674764	0.0101685	26	0.31264	0.0120246	0.00899685	0.0125302
iN_D7	soma	11142023_MSi08L_iN_Day7_BR2_N17_Unmixing_0_cmle.ome	ERXgolgi	71	0.996401	0.0140338	0.00674764	0.0191059	2	43	0.411606	0.00957223	0.00449842	0.0115535	28	0.584795	0.0208855	0.0112461	0.0256585
iN_D7	soma	11142023_MSi08L_iN_Day7_BR2_N17_Unmixing_0_cmle.ome	ERXgolgiXlyso	20	0.182186	0.00910931	0.00449842	0.0118451	3	16	0.157445	0.0098403	0.00449842	0.0131118	4	0.0247413	0.00618533	0.00562303	0.00384126
iN_D7	soma	11142023_MSi08L_iN_Day7_BR2_N17_Unmixing_0_cmle.ome	ERXgolgiXlysoXmito	4	0.0157445	0.00393612	0.00224921	0.00337382	4	4	0.0157445	0.00393612	0.00224921	0.00337382	0	0	0	0	0
iN_D7	soma	11142023_MSi08L_iN_Day7_BR2_N17_Unmixing_0_cmle.ome	ERXgolgiXmito	17	0.074224	0.00436612	0.00224921	0.00409135	3	14	0.042735	0.0030525	0.00224921	0.00142448	3	0.031489	0.0104963	0.0134953	0.0072302
iN_D7	soma	11142023_MSi08L_iN_Day7_BR2_N17_Unmixing_0_cmle.ome	ERXlyso	448	13.3401	0.029777	0.0157445	0.0456009	2	285	7.94197	0.0278666	0.0157445	0.0365736	163	5.39811	0.0331172	0.0134953	0.0580955
iN_D7	soma	11142023_MSi08L_iN_Day7_BR2_N17_Unmixing_0_cmle.ome	ERXlysoXmito	161	1.12686	0.0069991	0.00449842	0.00828703	3	152	1.04813	0.00689561	0.00449842	0.00822928	9	0.0787224	0.00874694	0.00449842	0.00957201
iN_D7	soma	11142023_MSi08L_iN_Day7_BR2_N17_Unmixing_0_cmle.ome	ERXlysoXmitoXperox	3	0.00674764	0.00224921	0.00224921	0	4	3	0.00674764	0.00224921	0.00224921	0	0	0	0	0	0
iN_D7	soma	11142023_MSi08L_iN_Day7_BR2_N17_Unmixing_0_cmle.ome	ERXlysoXperox	25	0.119208	0.00476833	0.00224921	0.004419	3	22	0.107962	0.00490737	0.00224921	0.00463746	3	0.0112461	0.00374869	0.00224921	0.00259717
iN_D7	soma	11142023_MSi08L_iN_Day7_BR2_N17_Unmixing_0_cmle.ome	ERXmito	627	22.8947	0.0365147	0.0134953	0.0633514	2	448	14.1948	0.0316848	0.0134953	0.05139	179	8.69995	0.0486031	0.0179937	0.0853047
iN_D7	soma	11142023_MSi08L_iN_Day7_BR2_N17_Unmixing_0_cmle.ome	ERXmitoXperox	40	0.254161	0.00635402	0.00449842	0.00533934	3	37	0.222672	0.00601816	0.00449842	0.0050309	3	0.031489	0.0104963	0.00674764	0.00851538
iN_D7	soma	11142023_MSi08L_iN_Day7_BR2_N17_Unmixing_0_cmle.ome	ERXperox	141	3.33783	0.0236726	0.0202429	0.0169334	2	92	1.85785	0.020194	0.0202429	0.0132415	49	1.47998	0.0302037	0.0269905	0.0209088
iN_D7	soma	11142023_MSi08L_iN_Day7_BR2_N17_Unmixing_0_cmle.ome	LDXER	2	0.0652271	0.0326136	0.0326136	0.03658	2	2	0.0652271	0.0326136	0.0326136	0.03658	0	0	0	0	0
iN_D7	soma	11142023_MSi08L_iN_Day7_BR2_N17_Unmixing_0_cmle.ome	golgiXlyso	47	2.69006	0.0572353	0.0359874	0.0604579	2	20	0.591543	0.0295771	0.00674764	0.04442	27	2.09851	0.0777228	0.0652271	0.0632503
iN_D7	soma	11142023_MSi08L_iN_Day7_BR2_N17_Unmixing_0_cmle.ome	golgiXlysoXmito	28	0.339631	0.0121297	0.00899685	0.0128457	3	25	0.296896	0.0118758	0.00899685	0.0133464	3	0.042735	0.014245	0.0157445	0.00909008
iN_D7	soma	11142023_MSi08L_iN_Day7_BR2_N17_Unmixing_0_cmle.ome	golgiXmito	77	1.74539	0.0226674	0.00899685	0.0250482	2	42	0.728745	0.0173511	0.00562303	0.0239496	35	1.01664	0.029047	0.0224921	0.0251787
iN_D7	soma	11142023_MSi08L_iN_Day7_BR2_N17_Unmixing_0_cmle.ome	golgiXmitoXperox	2	0.00674764	0.00337382	0.00337382	0.00159043	3	2	0.00674764	0.00337382	0.00337382	0.00159043	0	0	0	0	0
iN_D7	soma	11142023_MSi08L_iN_Day7_BR2_N17_Unmixing_0_cmle.ome	golgiXperox	3	0.0337382	0.0112461	0.00674764	0.0077915	2	1	0.00674764	0.00674764	0.00674764	0	2	0.0269905	0.0134953	0.0134953	0.0095426
iN_D7	soma	11142023_MSi08L_iN_Day7_BR2_N17_Unmixing_0_cmle.ome	lysoXmito	300	7.04003	0.0234668	0.0112461	0.0341015	2	153	3.40306	0.0222422	0.0112461	0.0323889	147	3.63698	0.0247413	0.00899685	0.0358639
iN_D7	soma	11142023_MSi08L_iN_Day7_BR2_N17_Unmixing_0_cmle.ome	lysoXmitoXperox	3	0.00899685	0.00299895	0.00224921	0.00129858	3	0	0	0	0	0	3	0.00899685	0.00299895	0.00224921	0.00129858
iN_D7	soma	11142023_MSi08L_iN_Day7_BR2_N17_Unmixing_0_cmle.ome	lysoXperox	40	0.348628	0.0087157	0.00674764	0.00632467	2	15	0.128205	0.00854701	0.00674764	0.00625865	25	0.220423	0.00881691	0.00674764	0.00649032
iN_D7	soma	11142023_MSi08L_iN_Day7_BR2_N17_Unmixing_0_cmle.ome	mitoXperox	68	0.717499	0.0105515	0.00674764	0.0094891	2	30	0.233918	0.00779727	0.00449842	0.00717936	38	0.483581	0.0127258	0.00899685	0.0105663
iN_D7	soma	11142023_MSi08L_iN_Day7_BR2_N20_Unmixing_0_cmle.ome	ERXgolgi	24	0.317139	0.0132141	0.00674764	0.0127116	2	13	0.123707	0.0095159	0.00674764	0.0125954	11	0.193432	0.0175847	0.0179937	0.0119364
iN_D7	soma	11142023_MSi08L_iN_Day7_BR2_N20_Unmixing_0_cmle.ome	ERXgolgiXlyso	7	0.0494827	0.00706895	0.00449842	0.00542126	3	7	0.0494827	0.00706895	0.00449842	0.00542126	0	0	0	0	0
iN_D7	soma	11142023_MSi08L_iN_Day7_BR2_N20_Unmixing_0_cmle.ome	ERXgolgiXmito	8	0.0472335	0.00590418	0.00449842	0.0046466	3	8	0.0472335	0.00590418	0.00449842	0.0046466	0	0	0	0	0
iN_D7	soma	11142023_MSi08L_iN_Day7_BR2_N20_Unmixing_0_cmle.ome	ERXlyso	589	13.2928	0.0225685	0.00899685	0.0344839	2	331	7.4269	0.0224378	0.0112461	0.0307754	258	5.86594	0.0227362	0.00899685	0.0387876
iN_D7	soma	11142023_MSi08L_iN_Day7_BR2_N20_Unmixing_0_cmle.ome	ERXlysoXmito	255	1.87809	0.00736507	0.00449842	0.00811798	3	234	1.79262	0.00766078	0.00449842	0.00838273	21	0.0854701	0.00407	0.00224921	0.00242446
iN_D7	soma	11142023_MSi08L_iN_Day7_BR2_N20_Unmixing_0_cmle.ome	ERXlysoXmitoXperox	5	0.0134953	0.00269905	0.00224921	0.00100588	4	5	0.0134953	0.00269905	0.00224921	0.00100588	0	0	0	0	0
iN_D7	soma	11142023_MSi08L_iN_Day7_BR2_N20_Unmixing_0_cmle.ome	ERXlysoXperox	31	0.168691	0.00544164	0.00449842	0.0039718	3	26	0.134953	0.00519049	0.00337382	0.00420881	5	0.0337382	0.00674764	0.00674764	0.00224921
iN_D7	soma	11142023_MSi08L_iN_Day7_BR2_N20_Unmixing_0_cmle.ome	ERXmito	900	31.1088	0.0345654	0.0112461	0.0562185	2	632	21.2978	0.033699	0.0112461	0.0570868	268	9.81106	0.0366084	0.0134953	0.0541653
iN_D7	soma	11142023_MSi08L_iN_Day7_BR2_N20_Unmixing_0_cmle.ome	ERXmitoXperox	59	0.454341	0.00770069	0.00674764	0.00601215	3	54	0.402609	0.00745572	0.00674764	0.00582643	5	0.0517319	0.0103464	0.00899685	0.00804703
iN_D7	soma	11142023_MSi08L_iN_Day7_BR2_N20_Unmixing_0_cmle.ome	ERXperox	184	3.63698	0.0197662	0.0168691	0.0148105	2	114	2.13	0.0186842	0.0157445	0.0134492	70	1.50697	0.0215282	0.0191183	0.0167467
iN_D7	soma	11142023_MSi08L_iN_Day7_BR2_N20_Unmixing_0_cmle.ome	LDXER	2	0.110211	0.0551057	0.0551057	0.0715695	2	1	0.00449842	0.00449842	0.00449842	0	1	0.105713	0.105713	0.105713	0
iN_D7	soma	11142023_MSi08L_iN_Day7_BR2_N20_Unmixing_0_cmle.ome	LDXERXmito	1	0.00449842	0.00449842	0.00449842	0	3	1	0.00449842	0.00449842	0.00449842	0	0	0	0	0	0
iN_D7	soma	11142023_MSi08L_iN_Day7_BR2_N20_Unmixing_0_cmle.ome	LDXERXperox	1	0.0134953	0.0134953	0.0134953	0	3	1	0.0134953	0.0134953	0.0134953	0	0	0	0	0	0
iN_D7	soma	11142023_MSi08L_iN_Day7_BR2_N20_Unmixing_0_cmle.ome	LDXmito	2	0.0404858	0.0202429	0.0202429	0.0095426	2	1	0.0134953	0.0134953	0.0134953	0	1	0.0269905	0.0269905	0.0269905	0
iN_D7	soma	11142023_MSi08L_iN_Day7_BR2_N20_Unmixing_0_cmle.ome	LDXperox	1	0.0179937	0.0179937	0.0179937	0	2	0	0	0	0	0	1	0.0179937	0.0179937	0.0179937	0
iN_D7	soma	11142023_MSi08L_iN_Day7_BR2_N20_Unmixing_0_cmle.ome	golgiXlyso	62	3.24111	0.052276	0.0146199	0.107816	2	39	0.533063	0.0136683	0.00674764	0.0152757	23	2.70805	0.117741	0.0292398	0.157178
iN_D7	soma	11142023_MSi08L_iN_Day7_BR2_N20_Unmixing_0_cmle.ome	golgiXlysoXmito	39	0.380117	0.00974658	0.00449842	0.010116	3	39	0.380117	0.00974658	0.00449842	0.010116	0	0	0	0	0
iN_D7	soma	11142023_MSi08L_iN_Day7_BR2_N20_Unmixing_0_cmle.ome	golgiXmito	86	2.139	0.0248721	0.0112461	0.032397	2	48	0.68376	0.014245	0.00899685	0.016115	38	1.45524	0.0382958	0.0258659	0.0418295
iN_D7	soma	11142023_MSi08L_iN_Day7_BR2_N20_Unmixing_0_cmle.ome	golgiXmitoXperox	2	0.0134953	0.00674764	0.00674764	0.00318087	3	2	0.0134953	0.00674764	0.00674764	0.00318087	0	0	0	0	0
iN_D7	soma	11142023_MSi08L_iN_Day7_BR2_N20_Unmixing_0_cmle.ome	golgiXperox	4	0.0269905	0.00674764	0.00674764	0.00410648	2	2	0.0134953	0.00674764	0.00674764	0.00636173	2	0.0134953	0.00674764	0.00674764	0.00318087
iN_D7	soma	11142023_MSi08L_iN_Day7_BR2_N20_Unmixing_0_cmle.ome	lysoXmito	623	15.794	0.0253515	0.0112461	0.0372419	2	367	8.2816	0.0225657	0.0112461	0.0321814	256	7.51237	0.0293452	0.0134953	0.0432373
iN_D7	soma	11142023_MSi08L_iN_Day7_BR2_N20_Unmixing_0_cmle.ome	lysoXmitoXperox	15	0.0472335	0.0031489	0.00224921	0.00142253	3	10	0.0269905	0.00269905	0.00224921	0.000948351	5	0.0202429	0.00404858	0.00449842	0.00188183
iN_D7	soma	11142023_MSi08L_iN_Day7_BR2_N20_Unmixing_0_cmle.ome	lysoXperox	47	0.546558	0.0116289	0.00674764	0.0118119	2	15	0.1417	0.00944669	0.00449842	0.0133391	32	0.404858	0.0126518	0.00899685	0.0111037
iN_D7	soma	11142023_MSi08L_iN_Day7_BR2_N20_Unmixing_0_cmle.ome	mitoXperox	116	1.48898	0.012836	0.00899685	0.0119902	2	50	0.380117	0.00760234	0.00449842	0.00645661	66	1.10886	0.0168009	0.0123707	0.0136342
iN_D7	soma	11142023_MSi08L_iN_Day7_BR2_N21_Unmixing_0_cmle.ome	ERXgolgi	11	0.0404858	0.00368053	0.00224921	0.00405766	2	8	0.0337382	0.00421727	0.00224921	0.00472373	3	0.00674764	0.00224921	0.00224921	0
iN_D7	soma	11142023_MSi08L_iN_Day7_BR2_N21_Unmixing_0_cmle.ome	ERXgolgiXlyso	2	0.00449842	0.00224921	0.00224921	0	3	1	0.00224921	0.00224921	0.00224921	0	1	0.00224921	0.00224921	0.00224921	0
iN_D7	soma	11142023_MSi08L_iN_Day7_BR2_N21_Unmixing_0_cmle.ome	ERXgolgiXlysoXmito	1	0.00224921	0.00224921	0.00224921	0	4	1	0.00224921	0.00224921	0.00224921	0	0	0	0	0	0
iN_D7	soma	11142023_MSi08L_iN_Day7_BR2_N21_Unmixing_0_cmle.ome	ERXgolgiXmito	2	0.00449842	0.00224921	0.00224921	0	3	1	0.00224921	0.00224921	0.00224921	0	1	0.00224921	0.00224921	0.00224921	0
iN_D7	soma	11142023_MSi08L_iN_Day7_BR2_N21_Unmixing_0_cmle.ome	ERXlyso	337	4.18128	0.0124074	0.00674764	0.0170229	2	265	3.02069	0.0113988	0.00674764	0.012184	72	1.16059	0.0161194	0.00899685	0.0283125
iN_D7	soma	11142023_MSi08L_iN_Day7_BR2_N21_Unmixing_0_cmle.ome	ERXlysoXmito	57	0.296896	0.0052087	0.00224921	0.00584606	3	50	0.267656	0.00535312	0.00224921	0.0061788	7	0.0292398	0.00417711	0.00449842	0.00240451
iN_D7	soma	11142023_MSi08L_iN_Day7_BR2_N21_Unmixing_0_cmle.ome	ERXlysoXperox	9	0.0562303	0.00624781	0.00449842	0.00524816	3	8	0.0539811	0.00674764	0.00449842	0.00537664	1	0.00224921	0.00224921	0.00224921	0
iN_D7	soma	11142023_MSi08L_iN_Day7_BR2_N21_Unmixing_0_cmle.ome	ERXmito	737	11.6847	0.0158543	0.00674764	0.0238735	2	611	9.52766	0.0155936	0.00674764	0.0228427	126	2.15699	0.017119	0.00899685	0.0284178
iN_D7	soma	11142023_MSi08L_iN_Day7_BR2_N21_Unmixing_0_cmle.ome	ERXmitoXperox	18	0.134953	0.00749737	0.00562303	0.00663646	3	17	0.132704	0.00780609	0.00674764	0.00670616	1	0.00224921	0.00224921	0.00224921	0
iN_D7	soma	11142023_MSi08L_iN_Day7_BR2_N21_Unmixing_0_cmle.ome	ERXperox	148	2.21772	0.0149846	0.0134953	0.0125067	2	109	1.5587	0.0143	0.0134953	0.0115806	39	0.659019	0.0168979	0.0157445	0.014793
iN_D7	soma	11142023_MSi08L_iN_Day7_BR2_N21_Unmixing_0_cmle.ome	LDXER	1	0.0134953	0.0134953	0.0134953	0	2	1	0.0134953	0.0134953	0.0134953	0	0	0	0	0	0
iN_D7	soma	11142023_MSi08L_iN_Day7_BR2_N21_Unmixing_0_cmle.ome	golgiXlyso	57	2.48088	0.0435242	0.0179937	0.0696199	2	32	0.524066	0.0163771	0.0112461	0.0188636	25	1.95681	0.0782726	0.0337382	0.0927874
iN_D7	soma	11142023_MSi08L_iN_Day7_BR2_N21_Unmixing_0_cmle.ome	golgiXlysoXmito	35	0.449842	0.0128526	0.00449842	0.0197184	3	32	0.319388	0.00998088	0.00449842	0.0105333	3	0.130454	0.0434848	0.0134953	0.0578854
iN_D7	soma	11142023_MSi08L_iN_Day7_BR2_N21_Unmixing_0_cmle.ome	golgiXlysoXmitoXperox	2	0.00674764	0.00337382	0.00337382	0.00159043	4	2	0.00674764	0.00337382	0.00337382	0.00159043	0	0	0	0	0
iN_D7	soma	11142023_MSi08L_iN_Day7_BR2_N21_Unmixing_0_cmle.ome	golgiXlysoXperox	4	0.0247413	0.00618533	0.00449842	0.0049873	3	2	0.00899685	0.00449842	0.00449842	0	2	0.0157445	0.00787224	0.00787224	0.00795216
iN_D7	soma	11142023_MSi08L_iN_Day7_BR2_N21_Unmixing_0_cmle.ome	golgiXmito	117	2.56185	0.0218962	0.0134953	0.0290338	2	83	1.40576	0.0169368	0.00899685	0.0174093	34	1.15609	0.0340028	0.0202429	0.0446894
iN_D7	soma	11142023_MSi08L_iN_Day7_BR2_N21_Unmixing_0_cmle.ome	golgiXmitoXperox	2	0.00674764	0.00337382	0.00337382	0.00159043	3	0	0	0	0	0	2	0.00674764	0.00337382	0.00337382	0.00159043
iN_D7	soma	11142023_MSi08L_iN_Day7_BR2_N21_Unmixing_0_cmle.ome	golgiXperox	5	0.0764732	0.0152946	0.0157445	0.00876904	2	2	0.0382366	0.0191183	0.0191183	0.0143139	3	0.0382366	0.0127455	0.0157445	0.00519433
iN_D7	soma	11142023_MSi08L_iN_Day7_BR2_N21_Unmixing_0_cmle.ome	lysoXmito	425	7.51912	0.017692	0.00674764	0.0253382	2	339	6.10211	0.0180003	0.00899685	0.0265745	86	1.417	0.0164768	0.00674764	0.0198118
iN_D7	soma	11142023_MSi08L_iN_Day7_BR2_N21_Unmixing_0_cmle.ome	lysoXmitoXperox	6	0.0224921	0.00374869	0.00337382	0.00183647	3	4	0.0134953	0.00337382	0.00337382	0.00129858	2	0.00899685	0.00449842	0.00449842	0.00318087
iN_D7	soma	11142023_MSi08L_iN_Day7_BR2_N21_Unmixing_0_cmle.ome	lysoXperox	24	0.274404	0.0114335	0.00899685	0.00704791	2	8	0.0809716	0.0101215	0.00674764	0.00731303	16	0.193432	0.0120895	0.0112461	0.00705909
iN_D7	soma	11142023_MSi08L_iN_Day7_BR2_N21_Unmixing_0_cmle.ome	mitoXperox	61	0.726495	0.0119098	0.00674764	0.0111583	2	37	0.409357	0.0110637	0.00449842	0.0120586	24	0.317139	0.0132141	0.0101215	0.00970969
iN_D7	soma	11152023_MSi08L_iN_Day7_BR3_N01_Unmixing_0_cmle.ome	ERXgolgi	42	0.429599	0.0102286	0.00449842	0.0101102	2	24	0.168691	0.00702879	0.00449842	0.00619754	18	0.260909	0.0144949	0.0101215	0.0126818
iN_D7	soma	11152023_MSi08L_iN_Day7_BR3_N01_Unmixing_0_cmle.ome	ERXgolgiXlyso	12	0.0539811	0.00449842	0.00337382	0.00303284	3	11	0.042735	0.003885	0.00224921	0.00226957	1	0.0112461	0.0112461	0.0112461	0
iN_D7	soma	11152023_MSi08L_iN_Day7_BR3_N01_Unmixing_0_cmle.ome	ERXgolgiXlysoXmito	1	0.00899685	0.00899685	0.00899685	0	4	1	0.00899685	0.00899685	0.00899685	0	0	0	0	0	0
iN_D7	soma	11152023_MSi08L_iN_Day7_BR3_N01_Unmixing_0_cmle.ome	ERXgolgiXmito	9	0.0517319	0.00574799	0.00449842	0.00516721	3	8	0.0359874	0.00449842	0.00337382	0.00380186	1	0.0157445	0.0157445	0.0157445	0
iN_D7	soma	11152023_MSi08L_iN_Day7_BR3_N01_Unmixing_0_cmle.ome	ERXlyso	630	18.8619	0.0299395	0.0112461	0.0527383	2	454	13.2164	0.0291109	0.0101215	0.0548155	176	5.64552	0.0320768	0.0134953	0.0470375
iN_D7	soma	11152023_MSi08L_iN_Day7_BR3_N01_Unmixing_0_cmle.ome	ERXlysoXmito	174	0.989653	0.00568766	0.00449842	0.00629556	3	165	0.910931	0.00552079	0.00449842	0.00618698	9	0.0787224	0.00874694	0.00449842	0.00782749
iN_D7	soma	11152023_MSi08L_iN_Day7_BR3_N01_Unmixing_0_cmle.ome	ERXlysoXmitoXperox	2	0.00899685	0.00449842	0.00449842	0.00318087	4	2	0.00899685	0.00449842	0.00449842	0.00318087	0	0	0	0	0
iN_D7	soma	11152023_MSi08L_iN_Day7_BR3_N01_Unmixing_0_cmle.ome	ERXlysoXperox	14	0.0787224	0.00562303	0.00337382	0.00473034	3	12	0.0652271	0.0054356	0.00224921	0.00511627	2	0.0134953	0.00674764	0.00674764	0
iN_D7	soma	11152023_MSi08L_iN_Day7_BR3_N01_Unmixing_0_cmle.ome	ERXmito	714	17.4584	0.0244515	0.00899685	0.0401757	2	540	12.5011	0.0231502	0.00899685	0.0349189	174	4.95726	0.02849	0.0112461	0.0532131
iN_D7	soma	11152023_MSi08L_iN_Day7_BR3_N01_Unmixing_0_cmle.ome	ERXmitoXperox	16	0.103464	0.00646648	0.00449842	0.00512077	3	13	0.0674764	0.00519049	0.00224921	0.00444038	3	0.0359874	0.0119958	0.0134953	0.00468211
iN_D7	soma	11152023_MSi08L_iN_Day7_BR3_N01_Unmixing_0_cmle.ome	ERXperox	135	2.148	0.0159111	0.0134953	0.0139266	2	98	1.50022	0.0153084	0.0112461	0.0137921	37	0.647773	0.0175074	0.0134953	0.0143446
iN_D7	soma	11152023_MSi08L_iN_Day7_BR3_N01_Unmixing_0_cmle.ome	LDXER	6	0.317139	0.0528565	0.0517319	0.0440696	2	1	0.0202429	0.0202429	0.0202429	0	5	0.296896	0.0593792	0.0517319	0.0459192
iN_D7	soma	11152023_MSi08L_iN_Day7_BR3_N01_Unmixing_0_cmle.ome	LDXERXlyso	5	0.0809716	0.0161943	0.0157445	0.0117305	3	4	0.0472335	0.0118084	0.0112461	0.00743148	1	0.0337382	0.0337382	0.0337382	0
iN_D7	soma	11152023_MSi08L_iN_Day7_BR3_N01_Unmixing_0_cmle.ome	LDXERXlysoXmito	2	0.00674764	0.00337382	0.00337382	0.00159043	4	2	0.00674764	0.00337382	0.00337382	0.00159043	0	0	0	0	0
iN_D7	soma	11152023_MSi08L_iN_Day7_BR3_N01_Unmixing_0_cmle.ome	LDXERXmito	3	0.0202429	0.00674764	0.00674764	0.00449842	3	2	0.00899685	0.00449842	0.00449842	0.00318087	1	0.0112461	0.0112461	0.0112461	0
iN_D7	soma	11152023_MSi08L_iN_Day7_BR3_N01_Unmixing_0_cmle.ome	LDXERXperox	1	0.00449842	0.00449842	0.00449842	0	3	1	0.00449842	0.00449842	0.00449842	0	0	0	0	0	0
iN_D7	soma	11152023_MSi08L_iN_Day7_BR3_N01_Unmixing_0_cmle.ome	LDXgolgi	2	0.00899685	0.00449842	0.00449842	0.00318087	2	2	0.00899685	0.00449842	0.00449842	0.00318087	0	0	0	0	0
iN_D7	soma	11152023_MSi08L_iN_Day7_BR3_N01_Unmixing_0_cmle.ome	LDXlyso	4	0.22942	0.0573549	0.037112	0.0605897	2	1	0.0112461	0.0112461	0.0112461	0	3	0.218174	0.0727245	0.0539811	0.0639478
iN_D7	soma	11152023_MSi08L_iN_Day7_BR3_N01_Unmixing_0_cmle.ome	LDXlysoXmito	3	0.00899685	0.00299895	0.00224921	0.00129858	3	1	0.00224921	0.00224921	0.00224921	0	2	0.00674764	0.00337382	0.00337382	0.00159043
iN_D7	soma	11152023_MSi08L_iN_Day7_BR3_N01_Unmixing_0_cmle.ome	LDXmito	3	0.0404858	0.0134953	0.0112461	0.00810965	2	0	0	0	0	0	3	0.0404858	0.0134953	0.0112461	0.00810965
iN_D7	soma	11152023_MSi08L_iN_Day7_BR3_N01_Unmixing_0_cmle.ome	LDXperox	2	0.00899685	0.00449842	0.00449842	0.00318087	2	1	0.00224921	0.00224921	0.00224921	0	1	0.00674764	0.00674764	0.00674764	0
iN_D7	soma	11152023_MSi08L_iN_Day7_BR3_N01_Unmixing_0_cmle.ome	golgiXlyso	83	1.75439	0.0211372	0.0112461	0.0244224	2	60	1.08187	0.0180312	0.00899685	0.0217537	23	0.672514	0.0292398	0.0247413	0.0293104
iN_D7	soma	11152023_MSi08L_iN_Day7_BR3_N01_Unmixing_0_cmle.ome	golgiXlysoXmito	15	0.128205	0.00854701	0.00449842	0.00920333	3	14	0.0989653	0.00706895	0.00337382	0.0074784	1	0.0292398	0.0292398	0.0292398	0
iN_D7	soma	11152023_MSi08L_iN_Day7_BR3_N01_Unmixing_0_cmle.ome	golgiXmito	83	1.35403	0.0163136	0.00899685	0.0179829	2	63	0.787224	0.0124956	0.00674764	0.0129949	20	0.566801	0.0283401	0.0179937	0.0253778
iN_D7	soma	11152023_MSi08L_iN_Day7_BR3_N01_Unmixing_0_cmle.ome	golgiXperox	4	0.0224921	0.00562303	0.00449842	0.00389575	2	4	0.0224921	0.00562303	0.00449842	0.00389575	0	0	0	0	0
iN_D7	soma	11152023_MSi08L_iN_Day7_BR3_N01_Unmixing_0_cmle.ome	lysoXmito	485	10.2744	0.0211843	0.00899685	0.0332617	2	327	6.5767	0.0201122	0.00899685	0.0313749	158	3.6977	0.0234032	0.00899685	0.0368684
iN_D7	soma	11152023_MSi08L_iN_Day7_BR3_N01_Unmixing_0_cmle.ome	lysoXmitoXperox	5	0.0179937	0.00359874	0.00224921	0.00201176	3	3	0.00899685	0.00299895	0.00224921	0.00129858	2	0.00899685	0.00449842	0.00449842	0.00318087
iN_D7	soma	11152023_MSi08L_iN_Day7_BR3_N01_Unmixing_0_cmle.ome	lysoXperox	43	0.393612	0.00915377	0.00449842	0.00967292	2	26	0.222672	0.00856431	0.00449842	0.0101792	17	0.17094	0.0100553	0.00674764	0.00907096
iN_D7	soma	11152023_MSi08L_iN_Day7_BR3_N01_Unmixing_0_cmle.ome	mitoXperox	41	0.562303	0.0137147	0.0112461	0.0108547	2	21	0.206927	0.00985369	0.00674764	0.0107275	20	0.355375	0.0177688	0.0179937	0.0096508
iN_D7	soma	11152023_MSi08L_iN_Day7_BR3_N03_Unmixing_0_cmle.ome	ERXgolgi	29	0.276653	0.00953976	0.00674764	0.00963033	2	21	0.132704	0.00631921	0.00449842	0.00515943	8	0.14395	0.0179937	0.0179937	0.0134953
iN_D7	soma	11152023_MSi08L_iN_Day7_BR3_N03_Unmixing_0_cmle.ome	ERXgolgiXlyso	1	0.00449842	0.00449842	0.00449842	0	3	1	0.00449842	0.00449842	0.00449842	0	0	0	0	0	0
iN_D7	soma	11152023_MSi08L_iN_Day7_BR3_N03_Unmixing_0_cmle.ome	ERXgolgiXmito	9	0.0359874	0.0039986	0.00224921	0.00369203	3	9	0.0359874	0.0039986	0.00224921	0.00369203	0	0	0	0	0
iN_D7	soma	11152023_MSi08L_iN_Day7_BR3_N03_Unmixing_0_cmle.ome	ERXlyso	304	3.85965	0.0126962	0.00674764	0.0168264	2	204	2.47638	0.0121391	0.00674764	0.0160252	100	1.38327	0.0138327	0.00674764	0.0183852
iN_D7	soma	11152023_MSi08L_iN_Day7_BR3_N03_Unmixing_0_cmle.ome	ERXlysoXmito	104	0.503823	0.00484446	0.00224921	0.0051287	3	102	0.497076	0.00487329	0.00224921	0.00517259	2	0.00674764	0.00337382	0.00337382	0.00159043
iN_D7	soma	11152023_MSi08L_iN_Day7_BR3_N03_Unmixing_0_cmle.ome	ERXlysoXmitoXperox	1	0.00224921	0.00224921	0.00224921	0	4	1	0.00224921	0.00224921	0.00224921	0	0	0	0	0	0
iN_D7	soma	11152023_MSi08L_iN_Day7_BR3_N03_Unmixing_0_cmle.ome	ERXlysoXperox	6	0.0224921	0.00374869	0.00224921	0.00272393	3	5	0.0202429	0.00404858	0.00224921	0.00293261	1	0.00224921	0.00224921	0.00224921	0
iN_D7	soma	11152023_MSi08L_iN_Day7_BR3_N03_Unmixing_0_cmle.ome	ERXmito	1358	43.5447	0.0320653	0.0134953	0.0510232	2	1155	36.3473	0.0314695	0.0112461	0.0504264	203	7.19748	0.0354556	0.0134953	0.0543009
iN_D7	soma	11152023_MSi08L_iN_Day7_BR3_N03_Unmixing_0_cmle.ome	ERXmitoXperox	71	0.524066	0.00738122	0.00449842	0.00695006	3	67	0.472335	0.00704977	0.00449842	0.00659709	4	0.0517319	0.012933	0.0123707	0.0112273
iN_D7	soma	11152023_MSi08L_iN_Day7_BR3_N03_Unmixing_0_cmle.ome	ERXperox	180	4.02159	0.0223422	0.0224921	0.0150189	2	110	2.4314	0.0221036	0.0202429	0.0153424	70	1.59019	0.022717	0.0224921	0.0145974
iN_D7	soma	11152023_MSi08L_iN_Day7_BR3_N03_Unmixing_0_cmle.ome	LDXER	13	0.748988	0.0576144	0.0179937	0.0794184	2	9	0.375618	0.0417354	0.00674764	0.070869	4	0.373369	0.0933423	0.0775978	0.0968381
iN_D7	soma	11152023_MSi08L_iN_Day7_BR3_N03_Unmixing_0_cmle.ome	LDXERXmito	5	0.0449842	0.00899685	0.00674764	0.00655752	3	5	0.0449842	0.00899685	0.00674764	0.00655752	0	0	0	0	0
iN_D7	soma	11152023_MSi08L_iN_Day7_BR3_N03_Unmixing_0_cmle.ome	LDXERXperox	1	0.00899685	0.00899685	0.00899685	0	3	1	0.00899685	0.00899685	0.00899685	0	0	0	0	0	0
iN_D7	soma	11152023_MSi08L_iN_Day7_BR3_N03_Unmixing_0_cmle.ome	LDXlyso	3	0.042735	0.014245	0.0179937	0.00649292	2	2	0.0359874	0.0179937	0.0179937	0	1	0.00674764	0.00674764	0.00674764	0
iN_D7	soma	11152023_MSi08L_iN_Day7_BR3_N03_Unmixing_0_cmle.ome	LDXmito	6	0.164192	0.0273654	0.0258659	0.0259749	2	1	0.00224921	0.00224921	0.00224921	0	5	0.161943	0.0323887	0.0472335	0.0255758
iN_D7	soma	11152023_MSi08L_iN_Day7_BR3_N03_Unmixing_0_cmle.ome	LDXperox	1	0.0134953	0.0134953	0.0134953	0	2	0	0	0	0	0	1	0.0134953	0.0134953	0.0134953	0
iN_D7	soma	11152023_MSi08L_iN_Day7_BR3_N03_Unmixing_0_cmle.ome	golgiXlyso	37	1.05263	0.0284495	0.0157445	0.03332	2	22	0.492577	0.0223899	0.0123707	0.030937	15	0.560054	0.0373369	0.0269905	0.0357335
iN_D7	soma	11152023_MSi08L_iN_Day7_BR3_N03_Unmixing_0_cmle.ome	golgiXlysoXmito	20	0.116959	0.00584795	0.00337382	0.00491696	3	20	0.116959	0.00584795	0.00337382	0.00491696	0	0	0	0	0
iN_D7	soma	11152023_MSi08L_iN_Day7_BR3_N03_Unmixing_0_cmle.ome	golgiXmito	141	2.53261	0.0179618	0.0112461	0.0210377	2	116	1.78138	0.0153567	0.00899685	0.0177779	25	0.751237	0.0300495	0.0247413	0.0297038
iN_D7	soma	11152023_MSi08L_iN_Day7_BR3_N03_Unmixing_0_cmle.ome	golgiXperox	3	0.031489	0.0104963	0.0112461	0.00789897	2	3	0.031489	0.0104963	0.0112461	0.00789897	0	0	0	0	0
iN_D7	soma	11152023_MSi08L_iN_Day7_BR3_N03_Unmixing_0_cmle.ome	lysoXmito	336	6.40126	0.0190514	0.00899685	0.0232786	2	222	4.19478	0.0188954	0.0112461	0.0231715	114	2.20648	0.0193551	0.00899685	0.0235854
iN_D7	soma	11152023_MSi08L_iN_Day7_BR3_N03_Unmixing_0_cmle.ome	lysoXmitoXperox	1	0.00224921	0.00224921	0.00224921	0	3	0	0	0	0	0	1	0.00224921	0.00224921	0.00224921	0
iN_D7	soma	11152023_MSi08L_iN_Day7_BR3_N03_Unmixing_0_cmle.ome	lysoXperox	12	0.0809716	0.00674764	0.00449842	0.00650471	2	6	0.0269905	0.00449842	0.00337382	0.00348446	6	0.0539811	0.00899685	0.00562303	0.00829468
iN_D7	soma	11152023_MSi08L_iN_Day7_BR3_N03_Unmixing_0_cmle.ome	mitoXperox	103	1.30454	0.0126655	0.00899685	0.0118054	2	32	0.398111	0.012441	0.00787224	0.0121726	71	0.906432	0.0127667	0.00899685	0.0117229
iN_D7	soma	11152023_MSi08L_iN_Day7_BR3_N04_Unmixing_0_cmle.ome	ERXgolgi	51	0.665767	0.0130542	0.00899685	0.0112642	2	8	0.0359874	0.00449842	0.00337382	0.00318087	43	0.629779	0.014646	0.0134953	0.0115251
iN_D7	soma	11152023_MSi08L_iN_Day7_BR3_N04_Unmixing_0_cmle.ome	ERXgolgiXlyso	10	0.0449842	0.00449842	0.00337382	0.00299895	3	6	0.0247413	0.00412356	0.00337382	0.00221141	4	0.0202429	0.00506073	0.00337382	0.00425769
iN_D7	soma	11152023_MSi08L_iN_Day7_BR3_N04_Unmixing_0_cmle.ome	ERXgolgiXlysoXmito	5	0.0202429	0.00404858	0.00224921	0.00402351	4	5	0.0202429	0.00404858	0.00224921	0.00402351	0	0	0	0	0
iN_D7	soma	11152023_MSi08L_iN_Day7_BR3_N04_Unmixing_0_cmle.ome	ERXgolgiXmito	45	0.301394	0.00669765	0.00224921	0.00703933	3	39	0.209177	0.00536351	0.00224921	0.0051759	6	0.0922177	0.0153696	0.0146199	0.0113282
iN_D7	soma	11152023_MSi08L_iN_Day7_BR3_N04_Unmixing_0_cmle.ome	ERXgolgiXmitoXperox	2	0.0202429	0.0101215	0.0101215	0.00159043	4	2	0.0202429	0.0101215	0.0101215	0.00159043	0	0	0	0	0
iN_D7	soma	11152023_MSi08L_iN_Day7_BR3_N04_Unmixing_0_cmle.ome	ERXgolgiXperox	6	0.031489	0.00524816	0.00337382	0.0039388	3	4	0.0112461	0.00281152	0.00224921	0.00112461	2	0.0202429	0.0101215	0.0101215	0.00159043
iN_D7	soma	11152023_MSi08L_iN_Day7_BR3_N04_Unmixing_0_cmle.ome	ERXlyso	209	2.41116	0.0115366	0.00674764	0.0125923	2	107	1.28655	0.0120238	0.00674764	0.0135697	102	1.12461	0.0110255	0.00674764	0.0115233
iN_D7	soma	11152023_MSi08L_iN_Day7_BR3_N04_Unmixing_0_cmle.ome	ERXlysoXmito	77	0.377868	0.00490737	0.00224921	0.00423513	3	69	0.335133	0.00485699	0.00224921	0.00414776	8	0.042735	0.00534188	0.00224921	0.00523188
iN_D7	soma	11152023_MSi08L_iN_Day7_BR3_N04_Unmixing_0_cmle.ome	ERXlysoXmitoXperox	2	0.00449842	0.00224921	0.00224921	0	4	2	0.00449842	0.00224921	0.00224921	0	0	0	0	0	0
iN_D7	soma	11152023_MSi08L_iN_Day7_BR3_N04_Unmixing_0_cmle.ome	ERXlysoXperox	15	0.0764732	0.00509821	0.00449842	0.00355293	3	9	0.0449842	0.00499825	0.00224921	0.00385951	6	0.031489	0.00524816	0.00449842	0.00338629
iN_D7	soma	11152023_MSi08L_iN_Day7_BR3_N04_Unmixing_0_cmle.ome	ERXmito	1227	28.0634	0.0228716	0.0112461	0.0320326	2	970	21.2191	0.0218753	0.00899685	0.0304923	257	6.84435	0.0266317	0.0134953	0.0371036
iN_D7	soma	11152023_MSi08L_iN_Day7_BR3_N04_Unmixing_0_cmle.ome	ERXmitoXperox	158	0.940171	0.00595045	0.00449842	0.00496216	3	153	0.899685	0.00588029	0.00449842	0.004977	5	0.0404858	0.00809716	0.00674764	0.00438452
iN_D7	soma	11152023_MSi08L_iN_Day7_BR3_N04_Unmixing_0_cmle.ome	ERXperox	581	7.51687	0.0129378	0.00899685	0.0115922	2	382	4.8583	0.0127181	0.00899685	0.0113433	199	2.65857	0.0133596	0.00899685	0.0120736
iN_D7	soma	11152023_MSi08L_iN_Day7_BR3_N04_Unmixing_0_cmle.ome	LDXER	22	1.07962	0.0490737	0.0146199	0.0789825	2	5	0.146199	0.0292398	0.0382366	0.0235899	17	0.933423	0.0549072	0.0134953	0.0888227
iN_D7	soma	11152023_MSi08L_iN_Day7_BR3_N04_Unmixing_0_cmle.ome	LDXERXlyso	1	0.00674764	0.00674764	0.00674764	0	3	0	0	0	0	0	1	0.00674764	0.00674764	0.00674764	0
iN_D7	soma	11152023_MSi08L_iN_Day7_BR3_N04_Unmixing_0_cmle.ome	LDXERXlysoXperox	1	0.00449842	0.00449842	0.00449842	0	4	0	0	0	0	0	1	0.00449842	0.00449842	0.00449842	0
iN_D7	soma	11152023_MSi08L_iN_Day7_BR3_N04_Unmixing_0_cmle.ome	LDXERXmito	3	0.0292398	0.00974658	0.0112461	0.00468211	3	3	0.0292398	0.00974658	0.0112461	0.00468211	0	0	0	0	0
iN_D7	soma	11152023_MSi08L_iN_Day7_BR3_N04_Unmixing_0_cmle.ome	LDXERXperox	10	0.0787224	0.00787224	0.00449842	0.00766421	3	1	0.00224921	0.00224921	0.00224921	0	9	0.0764732	0.00849702	0.00449842	0.00785437
iN_D7	soma	11152023_MSi08L_iN_Day7_BR3_N04_Unmixing_0_cmle.ome	LDXgolgi	4	0.0967161	0.024179	0.0224921	0.014151	2	1	0.0112461	0.0112461	0.0112461	0	3	0.0854701	0.02849	0.031489	0.0137429
iN_D7	soma	11152023_MSi08L_iN_Day7_BR3_N04_Unmixing_0_cmle.ome	LDXgolgiXlyso	2	0.0337382	0.0168691	0.0168691	0.00159043	3	1	0.0179937	0.0179937	0.0179937	0	1	0.0157445	0.0157445	0.0157445	0
iN_D7	soma	11152023_MSi08L_iN_Day7_BR3_N04_Unmixing_0_cmle.ome	LDXgolgiXlysoXperox	1	0.00224921	0.00224921	0.00224921	0	4	1	0.00224921	0.00224921	0.00224921	0	0	0	0	0	0
iN_D7	soma	11152023_MSi08L_iN_Day7_BR3_N04_Unmixing_0_cmle.ome	LDXgolgiXmito	1	0.0134953	0.0134953	0.0134953	0	3	1	0.0134953	0.0134953	0.0134953	0	0	0	0	0	0
iN_D7	soma	11152023_MSi08L_iN_Day7_BR3_N04_Unmixing_0_cmle.ome	LDXgolgiXperox	1	0.00224921	0.00224921	0.00224921	0	3	0	0	0	0	0	1	0.00224921	0.00224921	0.00224921	0
iN_D7	soma	11152023_MSi08L_iN_Day7_BR3_N04_Unmixing_0_cmle.ome	LDXlyso	6	0.137202	0.022867	0.0179937	0.0199872	2	0	0	0	0	0	6	0.137202	0.022867	0.0179937	0.0199872
iN_D7	soma	11152023_MSi08L_iN_Day7_BR3_N04_Unmixing_0_cmle.ome	LDXlysoXmito	1	0.0157445	0.0157445	0.0157445	0	3	1	0.0157445	0.0157445	0.0157445	0	0	0	0	0	0
iN_D7	soma	11152023_MSi08L_iN_Day7_BR3_N04_Unmixing_0_cmle.ome	LDXlysoXperox	3	0.0157445	0.00524816	0.00449842	0.00343573	3	0	0	0	0	0	3	0.0157445	0.00524816	0.00449842	0.00343573
iN_D7	soma	11152023_MSi08L_iN_Day7_BR3_N04_Unmixing_0_cmle.ome	LDXmito	7	0.197931	0.0282758	0.0134953	0.0364959	2	1	0.0134953	0.0134953	0.0134953	0	6	0.184435	0.0307392	0.00899685	0.0393366
iN_D7	soma	11152023_MSi08L_iN_Day7_BR3_N04_Unmixing_0_cmle.ome	LDXperox	15	0.249663	0.0166442	0.0134953	0.012971	2	2	0.0269905	0.0134953	0.0134953	0.00318087	13	0.222672	0.0171286	0.0134953	0.0139118
iN_D7	soma	11152023_MSi08L_iN_Day7_BR3_N04_Unmixing_0_cmle.ome	golgiXlyso	53	3.37607	0.0636994	0.0292398	0.0781503	2	5	0.0562303	0.0112461	0.00674764	0.0109035	48	3.31984	0.0691633	0.0326136	0.0801493
iN_D7	soma	11152023_MSi08L_iN_Day7_BR3_N04_Unmixing_0_cmle.ome	golgiXlysoXmito	96	1.39001	0.0144793	0.00899685	0.0176284	3	80	0.982906	0.0122863	0.00674764	0.0141437	16	0.407107	0.0254442	0.0202429	0.0275804
iN_D7	soma	11152023_MSi08L_iN_Day7_BR3_N04_Unmixing_0_cmle.ome	golgiXlysoXmitoXperox	11	0.0359874	0.00327158	0.00224921	0.00117461	4	11	0.0359874	0.00327158	0.00224921	0.00117461	0	0	0	0	0
iN_D7	soma	11152023_MSi08L_iN_Day7_BR3_N04_Unmixing_0_cmle.ome	golgiXlysoXperox	18	0.101215	0.00562303	0.00449842	0.00402721	3	7	0.0517319	0.00739027	0.00449842	0.00546552	11	0.0494827	0.00449842	0.00449842	0.00246389
iN_D7	soma	11152023_MSi08L_iN_Day7_BR3_N04_Unmixing_0_cmle.ome	golgiXmito	217	11.9411	0.055028	0.0337382	0.0679719	2	101	2.01979	0.0199979	0.00674764	0.0250641	116	9.92127	0.0855282	0.0641025	0.0782021
iN_D7	soma	11152023_MSi08L_iN_Day7_BR3_N04_Unmixing_0_cmle.ome	golgiXmitoXperox	78	0.602789	0.00772806	0.00449842	0.00588524	3	65	0.48583	0.0074743	0.00449842	0.00569438	13	0.116959	0.00899685	0.00449842	0.00687146
iN_D7	soma	11152023_MSi08L_iN_Day7_BR3_N04_Unmixing_0_cmle.ome	golgiXperox	96	1.25956	0.0131204	0.0101215	0.010925	2	23	0.215924	0.00938801	0.00674764	0.00821255	73	1.04363	0.0142964	0.0134953	0.0114465
iN_D7	soma	11152023_MSi08L_iN_Day7_BR3_N04_Unmixing_0_cmle.ome	lysoXmito	382	7.09177	0.0185648	0.00899685	0.0268421	2	224	2.24921	0.0100411	0.00449842	0.0118403	158	4.84255	0.0306491	0.0179937	0.0360379
iN_D7	soma	11152023_MSi08L_iN_Day7_BR3_N04_Unmixing_0_cmle.ome	lysoXmitoXperox	36	0.148448	0.00412356	0.00337382	0.00255037	3	23	0.0832208	0.0036183	0.00224921	0.00211638	13	0.0652271	0.00501747	0.00449842	0.00306667
iN_D7	soma	11152023_MSi08L_iN_Day7_BR3_N04_Unmixing_0_cmle.ome	lysoXperox	100	0.636527	0.00636527	0.00449842	0.00536902	2	41	0.28565	0.00696707	0.00449842	0.00601017	59	0.350877	0.00594707	0.00449842	0.00488444
iN_D7	soma	11152023_MSi08L_iN_Day7_BR3_N04_Unmixing_0_cmle.ome	mitoXperox	582	6.50697	0.0111804	0.00899685	0.00899516	2	338	3.82366	0.0113126	0.00899685	0.00956279	244	2.68331	0.0109972	0.00899685	0.00815957
iN_D7	soma	11152023_MSi08L_iN_Day7_BR3_N05_Unmixing_0_cmle.ome	ERXgolgi	23	0.278902	0.0121262	0.00674764	0.0171126	2	4	0.0179937	0.00449842	0.00449842	0.00259717	19	0.260909	0.013732	0.00674764	0.01847
iN_D7	soma	11152023_MSi08L_iN_Day7_BR3_N05_Unmixing_0_cmle.ome	ERXgolgiXlyso	1	0.0157445	0.0157445	0.0157445	0	3	0	0	0	0	0	1	0.0157445	0.0157445	0.0157445	0
iN_D7	soma	11152023_MSi08L_iN_Day7_BR3_N05_Unmixing_0_cmle.ome	ERXgolgiXlysoXmito	1	0.0112461	0.0112461	0.0112461	0	4	0	0	0	0	0	1	0.0112461	0.0112461	0.0112461	0
iN_D7	soma	11152023_MSi08L_iN_Day7_BR3_N05_Unmixing_0_cmle.ome	ERXgolgiXmito	18	0.107962	0.0059979	0.00449842	0.00361853	3	5	0.0247413	0.00494827	0.00224921	0.00369583	13	0.0832208	0.0064016	0.00449842	0.00365525
iN_D7	soma	11152023_MSi08L_iN_Day7_BR3_N05_Unmixing_0_cmle.ome	ERXgolgiXmitoXperox	2	0.00674764	0.00337382	0.00337382	0.00159043	4	0	0	0	0	0	2	0.00674764	0.00337382	0.00337382	0.00159043
iN_D7	soma	11152023_MSi08L_iN_Day7_BR3_N05_Unmixing_0_cmle.ome	ERXgolgiXperox	2	0.0112461	0.00562303	0.00562303	0.00159043	3	0	0	0	0	0	2	0.0112461	0.00562303	0.00562303	0.00159043
iN_D7	soma	11152023_MSi08L_iN_Day7_BR3_N05_Unmixing_0_cmle.ome	ERXlyso	296	3.49303	0.0118008	0.00674764	0.0127793	2	135	1.39226	0.0103131	0.00674764	0.0119883	161	2.10076	0.0130482	0.00899685	0.0133156
iN_D7	soma	11152023_MSi08L_iN_Day7_BR3_N05_Unmixing_0_cmle.ome	ERXlysoXmito	107	0.614035	0.00573864	0.00449842	0.0046264	3	70	0.357625	0.00510892	0.00224921	0.00424556	37	0.25641	0.00693	0.00449842	0.00512292
iN_D7	soma	11152023_MSi08L_iN_Day7_BR3_N05_Unmixing_0_cmle.ome	ERXlysoXmitoXperox	1	0.00224921	0.00224921	0.00224921	0	4	1	0.00224921	0.00224921	0.00224921	0	0	0	0	0	0
iN_D7	soma	11152023_MSi08L_iN_Day7_BR3_N05_Unmixing_0_cmle.ome	ERXlysoXperox	8	0.031489	0.00393612	0.00224921	0.00262025	3	4	0.0157445	0.00393612	0.00224921	0.00337382	4	0.0157445	0.00393612	0.00337382	0.00215346
iN_D7	soma	11152023_MSi08L_iN_Day7_BR3_N05_Unmixing_0_cmle.ome	ERXmito	782	14.6671	0.0187559	0.00899685	0.0279056	2	442	7.68331	0.017383	0.00899685	0.0218614	340	6.9838	0.0205406	0.00899685	0.0341567
iN_D7	soma	11152023_MSi08L_iN_Day7_BR3_N05_Unmixing_0_cmle.ome	ERXmitoXperox	51	0.380117	0.00745327	0.00449842	0.00594218	3	40	0.294647	0.00736617	0.00449842	0.00585167	11	0.0854701	0.00777	0.00449842	0.00654699
iN_D7	soma	11152023_MSi08L_iN_Day7_BR3_N05_Unmixing_0_cmle.ome	ERXperox	170	3.43455	0.0202032	0.0179937	0.0125945	2	105	2.02654	0.0193004	0.0179937	0.0126459	65	1.40801	0.0216616	0.0202429	0.0124698
iN_D7	soma	11152023_MSi08L_iN_Day7_BR3_N05_Unmixing_0_cmle.ome	LDXER	288	8.83041	0.0306611	0.0134953	0.0764616	2	74	1.78587	0.0241334	0.0134953	0.0314962	214	7.04453	0.0329184	0.0134953	0.0867041
iN_D7	soma	11152023_MSi08L_iN_Day7_BR3_N05_Unmixing_0_cmle.ome	LDXERXgolgi	14	0.206927	0.0147805	0.00562303	0.0213873	3	4	0.0247413	0.00618533	0.00337382	0.00646037	10	0.182186	0.0182186	0.00787224	0.0245119
iN_D7	soma	11152023_MSi08L_iN_Day7_BR3_N05_Unmixing_0_cmle.ome	LDXERXgolgiXlyso	1	0.0157445	0.0157445	0.0157445	0	4	0	0	0	0	0	1	0.0157445	0.0157445	0.0157445	0
iN_D7	soma	11152023_MSi08L_iN_Day7_BR3_N05_Unmixing_0_cmle.ome	LDXERXgolgiXlysoXmito	1	0.0112461	0.0112461	0.0112461	0	5	1	0.0112461	0.0112461	0.0112461	0	0	0	0	0	0
iN_D7	soma	11152023_MSi08L_iN_Day7_BR3_N05_Unmixing_0_cmle.ome	LDXERXgolgiXmito	13	0.0832208	0.0064016	0.00449842	0.00365525	4	10	0.0539811	0.00539811	0.00449842	0.00284505	3	0.0292398	0.00974658	0.0112461	0.00468211
iN_D7	soma	11152023_MSi08L_iN_Day7_BR3_N05_Unmixing_0_cmle.ome	LDXERXgolgiXmitoXperox	2	0.00674764	0.00337382	0.00337382	0.00159043	5	2	0.00674764	0.00337382	0.00337382	0.00159043	0	0	0	0	0
iN_D7	soma	11152023_MSi08L_iN_Day7_BR3_N05_Unmixing_0_cmle.ome	LDXERXgolgiXperox	2	0.0112461	0.00562303	0.00562303	0.00159043	4	0	0	0	0	0	2	0.0112461	0.00562303	0.00562303	0.00159043
iN_D7	soma	11152023_MSi08L_iN_Day7_BR3_N05_Unmixing_0_cmle.ome	LDXERXlyso	90	0.697256	0.00774729	0.00449842	0.00684475	3	45	0.31264	0.00694757	0.00449842	0.00592806	45	0.384615	0.00854701	0.00674764	0.00763649
iN_D7	soma	11152023_MSi08L_iN_Day7_BR3_N05_Unmixing_0_cmle.ome	LDXERXlysoXmito	32	0.150697	0.00470929	0.00337382	0.00314783	4	28	0.130454	0.00465908	0.00337382	0.00305641	4	0.0202429	0.00506073	0.00337382	0.00425769
iN_D7	soma	11152023_MSi08L_iN_Day7_BR3_N05_Unmixing_0_cmle.ome	LDXERXlysoXperox	2	0.00449842	0.00224921	0.00224921	0	4	1	0.00224921	0.00224921	0.00224921	0	1	0.00224921	0.00224921	0.00224921	0
iN_D7	soma	11152023_MSi08L_iN_Day7_BR3_N05_Unmixing_0_cmle.ome	LDXERXmito	271	2.93522	0.0108311	0.00674764	0.0125968	3	207	2.19748	0.0106158	0.00674764	0.0117457	64	0.737742	0.0115272	0.00674764	0.0151094
iN_D7	soma	11152023_MSi08L_iN_Day7_BR3_N05_Unmixing_0_cmle.ome	LDXERXmitoXperox	10	0.0359874	0.00359874	0.00224921	0.00284505	4	8	0.0247413	0.00309267	0.00224921	0.00238565	2	0.0112461	0.00562303	0.00562303	0.0047713
iN_D7	soma	11152023_MSi08L_iN_Day7_BR3_N05_Unmixing_0_cmle.ome	LDXERXperox	15	0.139451	0.00929674	0.00899685	0.00689945	3	4	0.0202429	0.00506073	0.00337382	0.00425769	11	0.119208	0.0108371	0.00899685	0.00717059
iN_D7	soma	11152023_MSi08L_iN_Day7_BR3_N05_Unmixing_0_cmle.ome	LDXgolgi	22	8.52676	0.38758	0.0258659	1.00796	2	6	0.0202429	0.00337382	0.00337382	0.00123194	16	8.50652	0.531657	0.0539811	1.1581
iN_D7	soma	11152023_MSi08L_iN_Day7_BR3_N05_Unmixing_0_cmle.ome	LDXgolgiXlyso	30	0.373369	0.0124456	0.00674764	0.0189543	3	16	0.0809716	0.00506073	0.00337382	0.00389575	14	0.292398	0.0208855	0.0112461	0.0253001
iN_D7	soma	11152023_MSi08L_iN_Day7_BR3_N05_Unmixing_0_cmle.ome	LDXgolgiXlysoXmito	16	0.146199	0.00913742	0.00337382	0.0141174	4	15	0.0944669	0.00629779	0.00224921	0.00867791	1	0.0517319	0.0517319	0.0517319	0
iN_D7	soma	11152023_MSi08L_iN_Day7_BR3_N05_Unmixing_0_cmle.ome	LDXgolgiXmito	106	3.59424	0.0339079	0.00899685	0.0619713	3	84	1.417	0.0168691	0.00674764	0.0287394	22	2.17724	0.0989653	0.0607287	0.101698
iN_D7	soma	11152023_MSi08L_iN_Day7_BR3_N05_Unmixing_0_cmle.ome	LDXgolgiXmitoXperox	4	0.0224921	0.00562303	0.00337382	0.0053542	4	2	0.00449842	0.00224921	0.00224921	0	2	0.0179937	0.00899685	0.00899685	0.00636173
iN_D7	soma	11152023_MSi08L_iN_Day7_BR3_N05_Unmixing_0_cmle.ome	LDXgolgiXperox	2	0.0337382	0.0168691	0.0168691	0.011133	3	0	0	0	0	0	2	0.0337382	0.0168691	0.0168691	0.011133
iN_D7	soma	11152023_MSi08L_iN_Day7_BR3_N05_Unmixing_0_cmle.ome	LDXlyso	139	7.81151	0.0561979	0.0134953	0.117271	2	19	1.18533	0.062386	0.00899685	0.124393	120	6.62618	0.0552182	0.0157445	0.116622
iN_D7	soma	11152023_MSi08L_iN_Day7_BR3_N05_Unmixing_0_cmle.ome	LDXlysoXmito	184	2.21997	0.0120651	0.00674764	0.0154874	3	135	1.4395	0.0106629	0.00674764	0.0131523	49	0.780477	0.0159281	0.00899685	0.0202681
iN_D7	soma	11152023_MSi08L_iN_Day7_BR3_N05_Unmixing_0_cmle.ome	LDXlysoXmitoXperox	1	0.00224921	0.00224921	0.00224921	0	4	1	0.00224921	0.00224921	0.00224921	0	0	0	0	0	0
iN_D7	soma	11152023_MSi08L_iN_Day7_BR3_N05_Unmixing_0_cmle.ome	LDXlysoXperox	3	0.00674764	0.00224921	0.00224921	0	3	0	0	0	0	0	3	0.00674764	0.00224921	0.00224921	0
iN_D7	soma	11152023_MSi08L_iN_Day7_BR3_N05_Unmixing_0_cmle.ome	LDXmito	283	29.9707	0.105904	0.0224921	0.27705	2	70	3.60099	0.0514427	0.0146199	0.130528	213	26.3698	0.123802	0.0269905	0.308633
iN_D7	soma	11152023_MSi08L_iN_Day7_BR3_N05_Unmixing_0_cmle.ome	LDXmitoXperox	15	0.0967161	0.00644774	0.00449842	0.0044877	3	4	0.0224921	0.00562303	0.00562303	0.00290372	11	0.074224	0.00674764	0.00449842	0.00502939
iN_D7	soma	11152023_MSi08L_iN_Day7_BR3_N05_Unmixing_0_cmle.ome	LDXperox	18	0.355375	0.0197431	0.0146199	0.021065	2	1	0.00224921	0.00224921	0.00224921	0	17	0.353126	0.0207721	0.0202429	0.0212418
iN_D7	soma	11152023_MSi08L_iN_Day7_BR3_N05_Unmixing_0_cmle.ome	golgiXlyso	37	0.463338	0.0125226	0.00674764	0.017467	2	6	0.0292398	0.00487329	0.00337382	0.00360342	31	0.434098	0.0140032	0.0112461	0.0187078
iN_D7	soma	11152023_MSi08L_iN_Day7_BR3_N05_Unmixing_0_cmle.ome	golgiXlysoXmito	22	0.173189	0.00787224	0.00337382	0.0122361	3	6	0.0247413	0.00412356	0.00224921	0.00360342	16	0.148448	0.009278	0.00449842	0.0140553
iN_D7	soma	11152023_MSi08L_iN_Day7_BR3_N05_Unmixing_0_cmle.ome	golgiXmito	140	5.62528	0.0401806	0.0134953	0.067766	2	36	0.366622	0.0101839	0.00562303	0.00971502	104	5.25866	0.050564	0.0157445	0.0757751
iN_D7	soma	11152023_MSi08L_iN_Day7_BR3_N05_Unmixing_0_cmle.ome	golgiXmitoXperox	4	0.0224921	0.00562303	0.00337382	0.0053542	3	0	0	0	0	0	4	0.0224921	0.00562303	0.00337382	0.0053542
iN_D7	soma	11152023_MSi08L_iN_Day7_BR3_N05_Unmixing_0_cmle.ome	golgiXperox	3	0.0382366	0.0127455	0.00899685	0.0106294	2	1	0.00449842	0.00449842	0.00449842	0	2	0.0337382	0.0168691	0.0168691	0.011133
iN_D7	soma	11152023_MSi08L_iN_Day7_BR3_N05_Unmixing_0_cmle.ome	lysoXmito	407	7.63832	0.0187674	0.00899685	0.0250377	2	176	2.68556	0.0152589	0.00899685	0.0191893	231	4.95276	0.0214405	0.00899685	0.0284573
iN_D7	soma	11152023_MSi08L_iN_Day7_BR3_N05_Unmixing_0_cmle.ome	lysoXmitoXperox	5	0.0157445	0.0031489	0.00224921	0.00201176	3	3	0.0112461	0.00374869	0.00224921	0.00259717	2	0.00449842	0.00224921	0.00224921	0
iN_D7	soma	11152023_MSi08L_iN_Day7_BR3_N05_Unmixing_0_cmle.ome	lysoXperox	13	0.0629779	0.00484446	0.00224921	0.00398626	2	0	0	0	0	0	13	0.0629779	0.00484446	0.00224921	0.00398626
iN_D7	soma	11152023_MSi08L_iN_Day7_BR3_N05_Unmixing_0_cmle.ome	mitoXperox	79	0.908682	0.0115023	0.00674764	0.00951529	2	23	0.107962	0.00469401	0.00449842	0.00412025	56	0.800719	0.0142986	0.0134953	0.00970914
iN_D7	soma	11152023_MSi08L_iN_Day7_BR3_N06_Unmixing_0_cmle.ome	ERXgolgi	28	0.258659	0.00923783	0.00674764	0.00906612	2	12	0.0764732	0.00637277	0.00337382	0.00549549	16	0.182186	0.0113866	0.00787224	0.0106916
iN_D7	soma	11152023_MSi08L_iN_Day7_BR3_N06_Unmixing_0_cmle.ome	ERXgolgiXlyso	5	0.0292398	0.00584795	0.00449842	0.00466406	3	2	0.0157445	0.00787224	0.00787224	0.00795216	3	0.0134953	0.00449842	0.00449842	0.00224921
iN_D7	soma	11152023_MSi08L_iN_Day7_BR3_N06_Unmixing_0_cmle.ome	ERXgolgiXlysoXmito	3	0.0112461	0.00374869	0.00449842	0.00129858	4	3	0.0112461	0.00374869	0.00449842	0.00129858	0	0	0	0	0
iN_D7	soma	11152023_MSi08L_iN_Day7_BR3_N06_Unmixing_0_cmle.ome	ERXgolgiXmito	15	0.101215	0.00674764	0.00449842	0.00663967	3	12	0.0854701	0.0071225	0.00562303	0.00741858	3	0.0157445	0.00524816	0.00449842	0.00129858
iN_D7	soma	11152023_MSi08L_iN_Day7_BR3_N06_Unmixing_0_cmle.ome	ERXlyso	105	0.973909	0.00927532	0.00674764	0.00941272	2	49	0.461088	0.00940997	0.00674764	0.0078141	56	0.51282	0.00915751	0.00674764	0.0106871
iN_D7	soma	11152023_MSi08L_iN_Day7_BR3_N06_Unmixing_0_cmle.ome	ERXlysoXmito	29	0.148448	0.0051189	0.00449842	0.00411658	3	16	0.0764732	0.00477958	0.00224921	0.00505448	13	0.0719748	0.00553652	0.00449842	0.00269521
iN_D7	soma	11152023_MSi08L_iN_Day7_BR3_N06_Unmixing_0_cmle.ome	ERXlysoXmitoXperox	1	0.00674764	0.00674764	0.00674764	0	4	0	0	0	0	0	1	0.00674764	0.00674764	0.00674764	0
iN_D7	soma	11152023_MSi08L_iN_Day7_BR3_N06_Unmixing_0_cmle.ome	ERXlysoXperox	2	0.0112461	0.00562303	0.00562303	0.00159043	3	0	0	0	0	0	2	0.0112461	0.00562303	0.00562303	0.00159043
iN_D7	soma	11152023_MSi08L_iN_Day7_BR3_N06_Unmixing_0_cmle.ome	ERXmito	420	6.59919	0.0157124	0.00899685	0.0176973	2	329	4.96176	0.0150813	0.00899685	0.0171953	91	1.63743	0.0179937	0.0112461	0.0193339
iN_D7	soma	11152023_MSi08L_iN_Day7_BR3_N06_Unmixing_0_cmle.ome	ERXmitoXperox	16	0.074224	0.004639	0.00224921	0.00397873	3	13	0.0674764	0.00519049	0.00224921	0.00424625	3	0.00674764	0.00224921	0.00224921	0
iN_D7	soma	11152023_MSi08L_iN_Day7_BR3_N06_Unmixing_0_cmle.ome	ERXperox	93	1.79262	0.0192755	0.0134953	0.0166687	2	59	1.18533	0.0200904	0.0157445	0.0146295	34	0.607287	0.0178614	0.0134953	0.0198795
iN_D7	soma	11152023_MSi08L_iN_Day7_BR3_N06_Unmixing_0_cmle.ome	LDXER	9	0.434098	0.0482331	0.00674764	0.0974853	2	0	0	0	0	0	9	0.434098	0.0482331	0.00674764	0.0974853
iN_D7	soma	11152023_MSi08L_iN_Day7_BR3_N06_Unmixing_0_cmle.ome	LDXERXlyso	1	0.0224921	0.0224921	0.0224921	0	3	0	0	0	0	0	1	0.0224921	0.0224921	0.0224921	0
iN_D7	soma	11152023_MSi08L_iN_Day7_BR3_N06_Unmixing_0_cmle.ome	LDXERXperox	1	0.00899685	0.00899685	0.00899685	0	3	0	0	0	0	0	1	0.00899685	0.00899685	0.00899685	0
iN_D7	soma	11152023_MSi08L_iN_Day7_BR3_N06_Unmixing_0_cmle.ome	LDXlyso	4	0.249663	0.0624156	0.0281151	0.0881005	2	0	0	0	0	0	4	0.249663	0.0624156	0.0281151	0.0881005
iN_D7	soma	11152023_MSi08L_iN_Day7_BR3_N06_Unmixing_0_cmle.ome	LDXmito	1	0.0224921	0.0224921	0.0224921	0	2	0	0	0	0	0	1	0.0224921	0.0224921	0.0224921	0
iN_D7	soma	11152023_MSi08L_iN_Day7_BR3_N06_Unmixing_0_cmle.ome	LDXperox	1	0.0134953	0.0134953	0.0134953	0	2	0	0	0	0	0	1	0.0134953	0.0134953	0.0134953	0
iN_D7	soma	11152023_MSi08L_iN_Day7_BR3_N06_Unmixing_0_cmle.ome	golgiXlyso	51	1.90508	0.0373546	0.0179937	0.0465453	2	20	0.323887	0.0161943	0.0123707	0.0134676	31	1.5812	0.0510063	0.0269905	0.0548162
iN_D7	soma	11152023_MSi08L_iN_Day7_BR3_N06_Unmixing_0_cmle.ome	golgiXlysoXmito	52	0.434098	0.00834804	0.00449842	0.0119627	3	49	0.389114	0.0079411	0.00449842	0.0119468	3	0.0449842	0.0149947	0.00899685	0.0123877
iN_D7	soma	11152023_MSi08L_iN_Day7_BR3_N06_Unmixing_0_cmle.ome	golgiXlysoXmitoXperox	1	0.00449842	0.00449842	0.00449842	0	4	1	0.00449842	0.00449842	0.00449842	0	0	0	0	0	0
iN_D7	soma	11152023_MSi08L_iN_Day7_BR3_N06_Unmixing_0_cmle.ome	golgiXlysoXperox	2	0.00899685	0.00449842	0.00449842	0	3	1	0.00449842	0.00449842	0.00449842	0	1	0.00449842	0.00449842	0.00449842	0
iN_D7	soma	11152023_MSi08L_iN_Day7_BR3_N06_Unmixing_0_cmle.ome	golgiXmito	126	3.85515	0.0305964	0.0112461	0.0413797	2	72	1.04813	0.0145574	0.00674764	0.0213678	54	2.80702	0.0519818	0.0393612	0.051101
iN_D7	soma	11152023_MSi08L_iN_Day7_BR3_N06_Unmixing_0_cmle.ome	golgiXmitoXperox	10	0.0517319	0.00517319	0.00449842	0.00281526	3	9	0.042735	0.00474834	0.00449842	0.00262408	1	0.00899685	0.00899685	0.00899685	0
iN_D7	soma	11152023_MSi08L_iN_Day7_BR3_N06_Unmixing_0_cmle.ome	golgiXperox	12	0.128205	0.0106838	0.00899685	0.00743664	2	4	0.0224921	0.00562303	0.00562303	0.00290372	8	0.105713	0.0132141	0.0101215	0.00783197
iN_D7	soma	11152023_MSi08L_iN_Day7_BR3_N06_Unmixing_0_cmle.ome	lysoXmito	215	3.7067	0.0172405	0.00899685	0.0240248	2	131	2.28295	0.0174271	0.00899685	0.0240237	84	1.42375	0.0169494	0.00674764	0.0241679
iN_D7	soma	11152023_MSi08L_iN_Day7_BR3_N06_Unmixing_0_cmle.ome	lysoXmitoXperox	4	0.0247413	0.00618533	0.00562303	0.00215346	3	1	0.00449842	0.00449842	0.00449842	0	3	0.0202429	0.00674764	0.00674764	0.00224921
iN_D7	soma	11152023_MSi08L_iN_Day7_BR3_N06_Unmixing_0_cmle.ome	lysoXperox	10	0.0539811	0.00539811	0.00449842	0.0026401	2	0	0	0	0	0	10	0.0539811	0.00539811	0.00449842	0.0026401
iN_D7	soma	11152023_MSi08L_iN_Day7_BR3_N06_Unmixing_0_cmle.ome	mitoXperox	73	0.721997	0.00989037	0.00674764	0.00782515	2	44	0.440846	0.0100192	0.00787224	0.00731574	29	0.281151	0.00969488	0.00449842	0.00867173
iN_D7	soma	11152023_MSi08L_iN_Day7_BR3_N07_Unmixing_0_cmle.ome	ERXgolgi	79	1.01215	0.012812	0.00899685	0.0137446	2	45	0.328385	0.00729744	0.00449842	0.00695168	34	0.68376	0.0201106	0.0134953	0.0169037
iN_D7	soma	11152023_MSi08L_iN_Day7_BR3_N07_Unmixing_0_cmle.ome	ERXgolgiXlyso	12	0.0854701	0.0071225	0.00674764	0.00427117	3	10	0.0629779	0.00629779	0.00674764	0.00407901	2	0.0224921	0.0112461	0.0112461	0.00318087
iN_D7	soma	11152023_MSi08L_iN_Day7_BR3_N07_Unmixing_0_cmle.ome	ERXgolgiXlysoXmito	2	0.0112461	0.00562303	0.00562303	0.00159043	4	2	0.0112461	0.00562303	0.00562303	0.00159043	0	0	0	0	0
iN_D7	soma	11152023_MSi08L_iN_Day7_BR3_N07_Unmixing_0_cmle.ome	ERXgolgiXmito	30	0.177688	0.00592292	0.00449842	0.00574148	3	28	0.166442	0.00594435	0.00449842	0.00594185	2	0.0112461	0.00562303	0.00562303	0.00159043
iN_D7	soma	11152023_MSi08L_iN_Day7_BR3_N07_Unmixing_0_cmle.ome	ERXgolgiXperox	1	0.00224921	0.00224921	0.00224921	0	3	1	0.00224921	0.00224921	0.00224921	0	0	0	0	0	0
iN_D7	soma	11152023_MSi08L_iN_Day7_BR3_N07_Unmixing_0_cmle.ome	ERXlyso	301	6.72065	0.0223277	0.0134953	0.0269688	2	194	4.01709	0.0207067	0.0123707	0.0259062	107	2.70355	0.0252668	0.0134953	0.028687
iN_D7	soma	11152023_MSi08L_iN_Day7_BR3_N07_Unmixing_0_cmle.ome	ERXlysoXmito	70	0.409357	0.00584795	0.00449842	0.00573631	3	62	0.364372	0.00587697	0.00449842	0.0054997	8	0.0449842	0.00562303	0.00224921	0.0077915
iN_D7	soma	11152023_MSi08L_iN_Day7_BR3_N07_Unmixing_0_cmle.ome	ERXlysoXperox	5	0.0157445	0.0031489	0.00224921	0.00201176	3	4	0.0134953	0.00337382	0.00224921	0.00224921	1	0.00224921	0.00224921	0.00224921	0
iN_D7	soma	11152023_MSi08L_iN_Day7_BR3_N07_Unmixing_0_cmle.ome	ERXmito	663	21.5497	0.0325033	0.0134953	0.0523987	2	536	16.5744	0.0309225	0.0134953	0.0443192	127	4.97526	0.0391752	0.0134953	0.0776525
iN_D7	soma	11152023_MSi08L_iN_Day7_BR3_N07_Unmixing_0_cmle.ome	ERXmitoXperox	24	0.1417	0.00590418	0.00449842	0.00443998	3	24	0.1417	0.00590418	0.00449842	0.00443998	0	0	0	0	0
iN_D7	soma	11152023_MSi08L_iN_Day7_BR3_N07_Unmixing_0_cmle.ome	ERXperox	155	2.69231	0.0173697	0.0157445	0.0122647	2	119	2.04678	0.0171999	0.0157445	0.0121074	36	0.645524	0.0179312	0.0168691	0.0129318
iN_D7	soma	11152023_MSi08L_iN_Day7_BR3_N07_Unmixing_0_cmle.ome	LDXER	13	0.443095	0.0340842	0.0224921	0.0303414	2	5	0.130454	0.0260909	0.0202429	0.0176101	8	0.31264	0.0390801	0.0292398	0.0364253
iN_D7	soma	11152023_MSi08L_iN_Day7_BR3_N07_Unmixing_0_cmle.ome	LDXERXlyso	2	0.0179937	0.00899685	0.00899685	0.00318087	3	1	0.0112461	0.0112461	0.0112461	0	1	0.00674764	0.00674764	0.00674764	0
iN_D7	soma	11152023_MSi08L_iN_Day7_BR3_N07_Unmixing_0_cmle.ome	LDXERXlysoXmito	1	0.00449842	0.00449842	0.00449842	0	4	1	0.00449842	0.00449842	0.00449842	0	0	0	0	0	0
iN_D7	soma	11152023_MSi08L_iN_Day7_BR3_N07_Unmixing_0_cmle.ome	LDXERXmito	3	0.0494827	0.0164942	0.00899685	0.014976	3	2	0.0157445	0.00787224	0.00787224	0.00159043	1	0.0337382	0.0337382	0.0337382	0
iN_D7	soma	11152023_MSi08L_iN_Day7_BR3_N07_Unmixing_0_cmle.ome	LDXERXperox	2	0.00674764	0.00337382	0.00337382	0.00159043	3	2	0.00674764	0.00337382	0.00337382	0.00159043	0	0	0	0	0
iN_D7	soma	11152023_MSi08L_iN_Day7_BR3_N07_Unmixing_0_cmle.ome	LDXlyso	2	0.112461	0.0562303	0.0562303	0.0190852	2	0	0	0	0	0	2	0.112461	0.0562303	0.0562303	0.0190852
iN_D7	soma	11152023_MSi08L_iN_Day7_BR3_N07_Unmixing_0_cmle.ome	LDXlysoXmito	2	0.00899685	0.00449842	0.00449842	0.00318087	3	1	0.00224921	0.00224921	0.00224921	0	1	0.00674764	0.00674764	0.00674764	0
iN_D7	soma	11152023_MSi08L_iN_Day7_BR3_N07_Unmixing_0_cmle.ome	LDXmito	4	0.130454	0.0326136	0.0112461	0.0490548	2	1	0.00224921	0.00224921	0.00224921	0	3	0.128205	0.042735	0.0157445	0.0547257
iN_D7	soma	11152023_MSi08L_iN_Day7_BR3_N07_Unmixing_0_cmle.ome	LDXmitoXperox	1	0.00224921	0.00224921	0.00224921	0	3	1	0.00224921	0.00224921	0.00224921	0	0	0	0	0	0
iN_D7	soma	11152023_MSi08L_iN_Day7_BR3_N07_Unmixing_0_cmle.ome	LDXperox	3	0.0382366	0.0127455	0.00899685	0.0127896	2	1	0.00224921	0.00224921	0.00224921	0	2	0.0359874	0.0179937	0.0179937	0.0127235
iN_D7	soma	11152023_MSi08L_iN_Day7_BR3_N07_Unmixing_0_cmle.ome	golgiXlyso	37	1.435	0.0387837	0.0202429	0.0437117	2	15	0.260909	0.0173939	0.0134953	0.0119462	22	1.17409	0.0533677	0.042735	0.0512908
iN_D7	soma	11152023_MSi08L_iN_Day7_BR3_N07_Unmixing_0_cmle.ome	golgiXlysoXmito	21	0.137202	0.00653343	0.00449842	0.00678147	3	19	0.11471	0.00603736	0.00449842	0.00691438	2	0.0224921	0.0112461	0.0112461	0.00318087
iN_D7	soma	11152023_MSi08L_iN_Day7_BR3_N07_Unmixing_0_cmle.ome	golgiXmito	102	2.62258	0.0257116	0.0134953	0.0290559	2	61	1.07512	0.017625	0.00899685	0.0196046	41	1.54746	0.0377429	0.0247413	0.036154
iN_D7	soma	11152023_MSi08L_iN_Day7_BR3_N07_Unmixing_0_cmle.ome	golgiXperox	2	0.0472335	0.0236167	0.0236167	0.00159043	2	1	0.0224921	0.0224921	0.0224921	0	1	0.0247413	0.0247413	0.0247413	0
iN_D7	soma	11152023_MSi08L_iN_Day7_BR3_N07_Unmixing_0_cmle.ome	lysoXmito	188	2.61358	0.013902	0.00674764	0.0187793	2	110	1.38551	0.0125956	0.00674764	0.0186204	78	1.22807	0.0157445	0.00899685	0.0189678
iN_D7	soma	11152023_MSi08L_iN_Day7_BR3_N07_Unmixing_0_cmle.ome	lysoXperox	10	0.0562303	0.00562303	0.00224921	0.00440371	2	3	0.0157445	0.00524816	0.00224921	0.00519433	7	0.0404858	0.00578369	0.00224921	0.00447157
iN_D7	soma	11152023_MSi08L_iN_Day7_BR3_N07_Unmixing_0_cmle.ome	mitoXperox	49	0.526316	0.0107411	0.00674764	0.0100825	2	24	0.220423	0.00918428	0.00562303	0.00951759	25	0.305893	0.0122357	0.00899685	0.0105713
iN_D7	soma	11152023_MSi08L_iN_Day7_BR3_N08_Unmixing_0_cmle.ome	ERXgolgi	11	0.0719748	0.00654316	0.00449842	0.0056414	2	0	0	0	0	0	11	0.0719748	0.00654316	0.00449842	0.0056414
iN_D7	soma	11152023_MSi08L_iN_Day7_BR3_N08_Unmixing_0_cmle.ome	ERXgolgiXmito	6	0.0224921	0.00374869	0.00224921	0.00272393	3	0	0	0	0	0	6	0.0224921	0.00374869	0.00224921	0.00272393
iN_D7	soma	11152023_MSi08L_iN_Day7_BR3_N08_Unmixing_0_cmle.ome	ERXgolgiXmitoXperox	1	0.00224921	0.00224921	0.00224921	0	4	0	0	0	0	0	1	0.00224921	0.00224921	0.00224921	0
iN_D7	soma	11152023_MSi08L_iN_Day7_BR3_N08_Unmixing_0_cmle.ome	ERXgolgiXperox	1	0.00449842	0.00449842	0.00449842	0	3	0	0	0	0	0	1	0.00449842	0.00449842	0.00449842	0
iN_D7	soma	11152023_MSi08L_iN_Day7_BR3_N08_Unmixing_0_cmle.ome	ERXlyso	72	0.668016	0.009278	0.00674764	0.0114435	2	0	0	0	0	0	72	0.668016	0.009278	0.00674764	0.0114435
iN_D7	soma	11152023_MSi08L_iN_Day7_BR3_N08_Unmixing_0_cmle.ome	ERXlysoXmito	26	0.139451	0.00536351	0.00224921	0.00725564	3	0	0	0	0	0	26	0.139451	0.00536351	0.00224921	0.00725564
iN_D7	soma	11152023_MSi08L_iN_Day7_BR3_N08_Unmixing_0_cmle.ome	ERXlysoXmitoXperox	2	0.0112461	0.00562303	0.00562303	0.0047713	4	0	0	0	0	0	2	0.0112461	0.00562303	0.00562303	0.0047713
iN_D7	soma	11152023_MSi08L_iN_Day7_BR3_N08_Unmixing_0_cmle.ome	ERXlysoXperox	7	0.0539811	0.00771158	0.00899685	0.00548752	3	0	0	0	0	0	7	0.0539811	0.00771158	0.00899685	0.00548752
iN_D7	soma	11152023_MSi08L_iN_Day7_BR3_N08_Unmixing_0_cmle.ome	ERXmito	520	6.03464	0.0116051	0.00674764	0.0123628	2	134	1.34053	0.010004	0.00674764	0.00953688	386	4.69411	0.0121609	0.00674764	0.0131686
iN_D7	soma	11152023_MSi08L_iN_Day7_BR3_N08_Unmixing_0_cmle.ome	ERXmitoXperox	35	0.296896	0.00848274	0.00674764	0.00683714	3	1	0.00449842	0.00449842	0.00449842	0	34	0.292398	0.00859993	0.00787224	0.00690419
iN_D7	soma	11152023_MSi08L_iN_Day7_BR3_N08_Unmixing_0_cmle.ome	ERXperox	201	4.37022	0.0217424	0.0202429	0.0125318	2	40	0.899685	0.0224921	0.0213675	0.0126108	161	3.47053	0.0215561	0.0202429	0.0125447
iN_D7	soma	11152023_MSi08L_iN_Day7_BR3_N08_Unmixing_0_cmle.ome	LDXER	655	22.2852	0.0340232	0.0157445	0.112842	2	320	12.6113	0.0394104	0.0157445	0.155054	335	9.67386	0.0288772	0.0157445	0.0437746
iN_D7	soma	11152023_MSi08L_iN_Day7_BR3_N08_Unmixing_0_cmle.ome	LDXERXgolgi	11	0.0652271	0.00592974	0.00224921	0.0058887	3	5	0.031489	0.00629779	0.00449842	0.00460951	6	0.0337382	0.00562303	0.00224921	0.00721853
iN_D7	soma	11152023_MSi08L_iN_Day7_BR3_N08_Unmixing_0_cmle.ome	LDXERXgolgiXmito	6	0.0202429	0.00337382	0.00224921	0.00275471	4	5	0.0179937	0.00359874	0.00224921	0.00301763	1	0.00224921	0.00224921	0.00224921	0
iN_D7	soma	11152023_MSi08L_iN_Day7_BR3_N08_Unmixing_0_cmle.ome	LDXERXgolgiXmitoXperox	1	0.00224921	0.00224921	0.00224921	0	5	1	0.00224921	0.00224921	0.00224921	0	0	0	0	0	0
iN_D7	soma	11152023_MSi08L_iN_Day7_BR3_N08_Unmixing_0_cmle.ome	LDXERXgolgiXperox	1	0.00449842	0.00449842	0.00449842	0	4	0	0	0	0	0	1	0.00449842	0.00449842	0.00449842	0
iN_D7	soma	11152023_MSi08L_iN_Day7_BR3_N08_Unmixing_0_cmle.ome	LDXERXlyso	65	0.596041	0.00916986	0.00674764	0.0119303	3	6	0.0359874	0.0059979	0.00674764	0.00307301	59	0.560054	0.00949244	0.00674764	0.0124537
iN_D7	soma	11152023_MSi08L_iN_Day7_BR3_N08_Unmixing_0_cmle.ome	LDXERXlysoXmito	23	0.128205	0.00557413	0.00224921	0.00769855	4	1	0.0359874	0.0359874	0.0359874	0	22	0.0922177	0.00419171	0.00224921	0.00400524
iN_D7	soma	11152023_MSi08L_iN_Day7_BR3_N08_Unmixing_0_cmle.ome	LDXERXlysoXmitoXperox	2	0.0112461	0.00562303	0.00562303	0.0047713	5	0	0	0	0	0	2	0.0112461	0.00562303	0.00562303	0.0047713
iN_D7	soma	11152023_MSi08L_iN_Day7_BR3_N08_Unmixing_0_cmle.ome	LDXERXlysoXperox	7	0.0539811	0.00771158	0.00899685	0.00548752	4	0	0	0	0	0	7	0.0539811	0.00771158	0.00899685	0.00548752
iN_D7	soma	11152023_MSi08L_iN_Day7_BR3_N08_Unmixing_0_cmle.ome	LDXERXmito	347	3.66397	0.010559	0.00674764	0.0108958	3	265	2.80702	0.0105925	0.00674764	0.0114191	82	0.85695	0.0104506	0.00674764	0.00906167
iN_D7	soma	11152023_MSi08L_iN_Day7_BR3_N08_Unmixing_0_cmle.ome	LDXERXmitoXperox	21	0.175439	0.00835422	0.00674764	0.00652438	4	1	0.0112461	0.0112461	0.0112461	0	20	0.164192	0.00820962	0.00674764	0.00665926
iN_D7	soma	11152023_MSi08L_iN_Day7_BR3_N08_Unmixing_0_cmle.ome	LDXERXperox	62	0.834458	0.013459	0.00899685	0.0109999	3	8	0.042735	0.00534188	0.00449842	0.00267147	54	0.791723	0.0146615	0.0112461	0.0112651
iN_D7	soma	11152023_MSi08L_iN_Day7_BR3_N08_Unmixing_0_cmle.ome	LDXgolgi	23	13.592	0.590956	0.0269905	1.39505	2	3	0.0584795	0.0194932	0.0179937	0.0157979	20	13.5335	0.676675	0.0281151	1.48126
iN_D7	soma	11152023_MSi08L_iN_Day7_BR3_N08_Unmixing_0_cmle.ome	LDXgolgiXlyso	18	0.238416	0.0132454	0.00787224	0.0143272	3	9	0.0584795	0.00649772	0.00449842	0.00589152	9	0.179937	0.019993	0.0157445	0.0172928
iN_D7	soma	11152023_MSi08L_iN_Day7_BR3_N08_Unmixing_0_cmle.ome	LDXgolgiXlysoXmito	9	0.0787224	0.00874694	0.00449842	0.00874336	4	9	0.0787224	0.00874694	0.00449842	0.00874336	0	0	0	0	0
iN_D7	soma	11152023_MSi08L_iN_Day7_BR3_N08_Unmixing_0_cmle.ome	LDXgolgiXmito	103	6.85335	0.0665374	0.0179937	0.111956	3	92	4.50067	0.0489204	0.0146199	0.0842295	11	2.35268	0.21388	0.148448	0.191184
iN_D7	soma	11152023_MSi08L_iN_Day7_BR3_N08_Unmixing_0_cmle.ome	LDXgolgiXmitoXperox	1	0.00224921	0.00224921	0.00224921	0	4	0	0	0	0	0	1	0.00224921	0.00224921	0.00224921	0
iN_D7	soma	11152023_MSi08L_iN_Day7_BR3_N08_Unmixing_0_cmle.ome	LDXgolgiXperox	1	0.00674764	0.00674764	0.00674764	0	3	0	0	0	0	0	1	0.00674764	0.00674764	0.00674764	0
iN_D7	soma	11152023_MSi08L_iN_Day7_BR3_N08_Unmixing_0_cmle.ome	LDXlyso	132	12.04	0.0912124	0.0258659	0.338245	2	28	1.05488	0.0376743	0.0191183	0.0600403	104	10.9852	0.105626	0.0292398	0.378916
iN_D7	soma	11152023_MSi08L_iN_Day7_BR3_N08_Unmixing_0_cmle.ome	LDXlysoXmito	202	2.67431	0.0132392	0.00674764	0.0168348	3	169	2.12775	0.0125903	0.00674764	0.0163346	33	0.546558	0.0165624	0.0112461	0.0191251
iN_D7	soma	11152023_MSi08L_iN_Day7_BR3_N08_Unmixing_0_cmle.ome	LDXlysoXmitoXperox	2	0.0247413	0.0123707	0.0123707	0.0143139	4	0	0	0	0	0	2	0.0247413	0.0123707	0.0123707	0.0143139
iN_D7	soma	11152023_MSi08L_iN_Day7_BR3_N08_Unmixing_0_cmle.ome	LDXlysoXperox	6	0.128205	0.0213675	0.0224921	0.0134765	3	0	0	0	0	0	6	0.128205	0.0213675	0.0224921	0.0134765
iN_D7	soma	11152023_MSi08L_iN_Day7_BR3_N08_Unmixing_0_cmle.ome	LDXmito	317	75.9941	0.239729	0.0697256	0.434742	2	104	16.9613	0.163089	0.0494827	0.296498	213	59.0328	0.277149	0.0809716	0.484478
iN_D7	soma	11152023_MSi08L_iN_Day7_BR3_N08_Unmixing_0_cmle.ome	LDXmitoXperox	34	0.308142	0.009063	0.00674764	0.00820335	3	0	0	0	0	0	34	0.308142	0.009063	0.00674764	0.00820335
iN_D7	soma	11152023_MSi08L_iN_Day7_BR3_N08_Unmixing_0_cmle.ome	LDXperox	81	1.33603	0.0164942	0.0112461	0.0141986	2	1	0.00224921	0.00224921	0.00224921	0	80	1.33378	0.0166723	0.0112461	0.0141968
iN_D7	soma	11152023_MSi08L_iN_Day7_BR3_N08_Unmixing_0_cmle.ome	golgiXlyso	19	0.265407	0.0139688	0.00899685	0.0142367	2	0	0	0	0	0	19	0.265407	0.0139688	0.00899685	0.0142367
iN_D7	soma	11152023_MSi08L_iN_Day7_BR3_N08_Unmixing_0_cmle.ome	golgiXlysoXmito	10	0.0832208	0.00832208	0.00562303	0.00841912	3	1	0.00224921	0.00224921	0.00224921	0	9	0.0809716	0.00899685	0.00674764	0.00863826
iN_D7	soma	11152023_MSi08L_iN_Day7_BR3_N08_Unmixing_0_cmle.ome	golgiXmito	114	7.73954	0.0678907	0.0157445	0.116694	2	17	0.177688	0.0104522	0.00449842	0.0139093	97	7.56185	0.0779572	0.0224921	0.123733
iN_D7	soma	11152023_MSi08L_iN_Day7_BR3_N08_Unmixing_0_cmle.ome	golgiXmitoXperox	1	0.00224921	0.00224921	0.00224921	0	3	0	0	0	0	0	1	0.00224921	0.00224921	0.00224921	0
iN_D7	soma	11152023_MSi08L_iN_Day7_BR3_N08_Unmixing_0_cmle.ome	golgiXperox	1	0.00674764	0.00674764	0.00674764	0	2	0	0	0	0	0	1	0.00674764	0.00674764	0.00674764	0
iN_D7	soma	11152023_MSi08L_iN_Day7_BR3_N08_Unmixing_0_cmle.ome	lysoXmito	232	3.23212	0.0139315	0.00899685	0.0168655	2	23	0.276653	0.0120284	0.0112461	0.0102537	209	2.95546	0.014141	0.00899685	0.0174452
iN_D7	soma	11152023_MSi08L_iN_Day7_BR3_N08_Unmixing_0_cmle.ome	lysoXmitoXperox	2	0.0247413	0.0123707	0.0123707	0.0143139	3	0	0	0	0	0	2	0.0247413	0.0123707	0.0123707	0.0143139
iN_D7	soma	11152023_MSi08L_iN_Day7_BR3_N08_Unmixing_0_cmle.ome	lysoXperox	6	0.128205	0.0213675	0.0224921	0.0134765	2	0	0	0	0	0	6	0.128205	0.0213675	0.0224921	0.0134765
iN_D7	soma	11152023_MSi08L_iN_Day7_BR3_N08_Unmixing_0_cmle.ome	mitoXperox	54	0.569051	0.010538	0.00674764	0.0101328	2	2	0.0134953	0.00674764	0.00674764	0.00636173	52	0.555555	0.0106838	0.00674764	0.0102626
iN_D7	soma	11152023_MSi08L_iN_Day7_BR3_N09_Unmixing_0_cmle.ome	ERXgolgi	3	0.0247413	0.00824711	0.00899685	0.00566039	2	1	0.00224921	0.00224921	0.00224921	0	2	0.0224921	0.0112461	0.0112461	0.00318087
iN_D7	soma	11152023_MSi08L_iN_Day7_BR3_N09_Unmixing_0_cmle.ome	ERXgolgiXlyso	1	0.00224921	0.00224921	0.00224921	0	3	1	0.00224921	0.00224921	0.00224921	0	0	0	0	0	0
iN_D7	soma	11152023_MSi08L_iN_Day7_BR3_N09_Unmixing_0_cmle.ome	ERXgolgiXmito	1	0.00449842	0.00449842	0.00449842	0	3	1	0.00449842	0.00449842	0.00449842	0	0	0	0	0	0
iN_D7	soma	11152023_MSi08L_iN_Day7_BR3_N09_Unmixing_0_cmle.ome	ERXgolgiXperox	1	0.00674764	0.00674764	0.00674764	0	3	1	0.00674764	0.00674764	0.00674764	0	0	0	0	0	0
iN_D7	soma	11152023_MSi08L_iN_Day7_BR3_N09_Unmixing_0_cmle.ome	ERXlyso	38	0.404858	0.0106542	0.00449842	0.0204123	2	0	0	0	0	0	38	0.404858	0.0106542	0.00449842	0.0204123
iN_D7	soma	11152023_MSi08L_iN_Day7_BR3_N09_Unmixing_0_cmle.ome	ERXlysoXmito	15	0.177688	0.0118458	0.00449842	0.0182423	3	1	0.00674764	0.00674764	0.00674764	0	14	0.17094	0.01221	0.00449842	0.0188743
iN_D7	soma	11152023_MSi08L_iN_Day7_BR3_N09_Unmixing_0_cmle.ome	ERXlysoXperox	4	0.0112461	0.00281152	0.00224921	0.00112461	3	0	0	0	0	0	4	0.0112461	0.00281152	0.00224921	0.00112461
iN_D7	soma	11152023_MSi08L_iN_Day7_BR3_N09_Unmixing_0_cmle.ome	ERXmito	430	5.58704	0.0129931	0.00674764	0.0146583	2	364	4.52092	0.0124201	0.00674764	0.0137919	66	1.06613	0.0161534	0.0112461	0.0185429
iN_D7	soma	11152023_MSi08L_iN_Day7_BR3_N09_Unmixing_0_cmle.ome	ERXmitoXperox	36	0.31264	0.00868446	0.00449842	0.00915851	3	32	0.267656	0.00836426	0.00449842	0.00935668	4	0.0449842	0.0112461	0.0101215	0.008005
iN_D7	soma	11152023_MSi08L_iN_Day7_BR3_N09_Unmixing_0_cmle.ome	ERXperox	150	3.01844	0.0201229	0.0179937	0.0117489	2	103	1.97256	0.0191511	0.0179937	0.0116271	47	1.04588	0.0222528	0.0202429	0.0118576
iN_D7	soma	11152023_MSi08L_iN_Day7_BR3_N09_Unmixing_0_cmle.ome	LDXER	30	1.44849	0.0482831	0.0213675	0.058708	2	2	0.0562303	0.0281151	0.0281151	0.0206756	28	1.39226	0.0497236	0.0213675	0.0604468
iN_D7	soma	11152023_MSi08L_iN_Day7_BR3_N09_Unmixing_0_cmle.ome	LDXERXlyso	6	0.224921	0.0374869	0.0213675	0.0439988	3	0	0	0	0	0	6	0.224921	0.0374869	0.0213675	0.0439988
iN_D7	soma	11152023_MSi08L_iN_Day7_BR3_N09_Unmixing_0_cmle.ome	LDXERXlysoXmito	3	0.119208	0.0397361	0.0382366	0.0292686	4	0	0	0	0	0	3	0.119208	0.0397361	0.0382366	0.0292686
iN_D7	soma	11152023_MSi08L_iN_Day7_BR3_N09_Unmixing_0_cmle.ome	LDXERXmito	6	0.159694	0.0266157	0.00562303	0.0374861	3	0	0	0	0	0	6	0.159694	0.0266157	0.00562303	0.0374861
iN_D7	soma	11152023_MSi08L_iN_Day7_BR3_N09_Unmixing_0_cmle.ome	LDXERXperox	3	0.0404858	0.0134953	0.0179937	0.00980409	3	1	0.0179937	0.0179937	0.0179937	0	2	0.0224921	0.0112461	0.0112461	0.0127235
iN_D7	soma	11152023_MSi08L_iN_Day7_BR3_N09_Unmixing_0_cmle.ome	LDXgolgi	3	0.0202429	0.00674764	0.00899685	0.00389575	2	1	0.00899685	0.00899685	0.00899685	0	2	0.0112461	0.00562303	0.00562303	0.0047713
iN_D7	soma	11152023_MSi08L_iN_Day7_BR3_N09_Unmixing_0_cmle.ome	LDXgolgiXmito	2	0.00899685	0.00449842	0.00449842	0.00318087	3	2	0.00899685	0.00449842	0.00449842	0.00318087	0	0	0	0	0
iN_D7	soma	11152023_MSi08L_iN_Day7_BR3_N09_Unmixing_0_cmle.ome	LDXlyso	13	2.49213	0.191702	0.202429	0.171467	2	0	0	0	0	0	13	2.49213	0.191702	0.202429	0.171467
iN_D7	soma	11152023_MSi08L_iN_Day7_BR3_N09_Unmixing_0_cmle.ome	LDXlysoXmito	9	0.820962	0.091218	0.0787224	0.106755	3	0	0	0	0	0	9	0.820962	0.091218	0.0787224	0.106755
iN_D7	soma	11152023_MSi08L_iN_Day7_BR3_N09_Unmixing_0_cmle.ome	LDXmito	33	2.07152	0.0627735	0.0269905	0.086785	2	11	0.865947	0.0787224	0.0449842	0.0800416	22	1.20558	0.054799	0.0236167	0.090698
iN_D7	soma	11152023_MSi08L_iN_Day7_BR3_N09_Unmixing_0_cmle.ome	LDXperox	3	0.042735	0.014245	0.0179937	0.00851538	2	0	0	0	0	0	3	0.042735	0.014245	0.0179937	0.00851538
iN_D7	soma	11152023_MSi08L_iN_Day7_BR3_N09_Unmixing_0_cmle.ome	golgiXlyso	16	0.193432	0.0120895	0.00899685	0.0102209	2	8	0.0404858	0.00506073	0.00449842	0.0028829	8	0.152946	0.0191183	0.0191183	0.0101304
iN_D7	soma	11152023_MSi08L_iN_Day7_BR3_N09_Unmixing_0_cmle.ome	golgiXlysoXmito	10	0.0517319	0.00517319	0.00449842	0.00368059	3	10	0.0517319	0.00517319	0.00449842	0.00368059	0	0	0	0	0
iN_D7	soma	11152023_MSi08L_iN_Day7_BR3_N09_Unmixing_0_cmle.ome	golgiXmito	122	3.94512	0.032337	0.0191183	0.0344249	2	107	2.93972	0.027474	0.0157445	0.0299015	15	1.0054	0.0670265	0.0629779	0.0447523
iN_D7	soma	11152023_MSi08L_iN_Day7_BR3_N09_Unmixing_0_cmle.ome	golgiXmitoXperox	4	0.0382366	0.00955915	0.00787224	0.00591533	3	4	0.0382366	0.00955915	0.00787224	0.00591533	0	0	0	0	0
iN_D7	soma	11152023_MSi08L_iN_Day7_BR3_N09_Unmixing_0_cmle.ome	golgiXperox	4	0.0787224	0.0196806	0.0202429	0.0101215	2	0	0	0	0	0	4	0.0787224	0.0196806	0.0202429	0.0101215
iN_D7	soma	11152023_MSi08L_iN_Day7_BR3_N09_Unmixing_0_cmle.ome	lysoXmito	160	2.9892	0.0186825	0.0123707	0.0317906	2	123	2.42015	0.019676	0.0112461	0.0357708	37	0.569051	0.0153797	0.0157445	0.0106229
iN_D7	soma	11152023_MSi08L_iN_Day7_BR3_N09_Unmixing_0_cmle.ome	lysoXmitoXperox	1	0.00224921	0.00224921	0.00224921	0	3	1	0.00224921	0.00224921	0.00224921	0	0	0	0	0	0
iN_D7	soma	11152023_MSi08L_iN_Day7_BR3_N09_Unmixing_0_cmle.ome	lysoXperox	5	0.0157445	0.0031489	0.00224921	0.00123194	2	0	0	0	0	0	5	0.0157445	0.0031489	0.00224921	0.00123194
iN_D7	soma	11152023_MSi08L_iN_Day7_BR3_N09_Unmixing_0_cmle.ome	mitoXperox	57	0.629779	0.0110488	0.00899685	0.0105949	2	16	0.168691	0.0105432	0.00899685	0.00956797	41	0.461088	0.0112461	0.00674764	0.0110761
iN_D7	soma	11152023_MSi08L_iN_Day7_BR3_N12_Unmixing_0_cmle.ome	ERXgolgi	22	0.240666	0.0109393	0.00787224	0.0107599	2	10	0.110211	0.0110211	0.00674764	0.0148232	12	0.130454	0.0108712	0.0101215	0.00642169
iN_D7	soma	11152023_MSi08L_iN_Day7_BR3_N12_Unmixing_0_cmle.ome	ERXgolgiXlyso	3	0.0584795	0.0194932	0.0202429	0.00789897	3	0	0	0	0	0	3	0.0584795	0.0194932	0.0202429	0.00789897
iN_D7	soma	11152023_MSi08L_iN_Day7_BR3_N12_Unmixing_0_cmle.ome	ERXgolgiXlysoXmito	3	0.0269905	0.00899685	0.00899685	0.00674764	4	2	0.0179937	0.00899685	0.00899685	0.0095426	1	0.00899685	0.00899685	0.00899685	0
iN_D7	soma	11152023_MSi08L_iN_Day7_BR3_N12_Unmixing_0_cmle.ome	ERXgolgiXlysoXmitoXperox	1	0.00224921	0.00224921	0.00224921	0	5	1	0.00224921	0.00224921	0.00224921	0	0	0	0	0	0
iN_D7	soma	11152023_MSi08L_iN_Day7_BR3_N12_Unmixing_0_cmle.ome	ERXgolgiXlysoXperox	2	0.00674764	0.00337382	0.00337382	0.00159043	4	1	0.00449842	0.00449842	0.00449842	0	1	0.00224921	0.00224921	0.00224921	0
iN_D7	soma	11152023_MSi08L_iN_Day7_BR3_N12_Unmixing_0_cmle.ome	ERXgolgiXmito	10	0.0562303	0.00562303	0.00337382	0.00689188	3	7	0.0472335	0.00674764	0.00449842	0.00810965	3	0.00899685	0.00299895	0.00224921	0.00129858
iN_D7	soma	11152023_MSi08L_iN_Day7_BR3_N12_Unmixing_0_cmle.ome	ERXgolgiXmitoXperox	1	0.00224921	0.00224921	0.00224921	0	4	0	0	0	0	0	1	0.00224921	0.00224921	0.00224921	0
iN_D7	soma	11152023_MSi08L_iN_Day7_BR3_N12_Unmixing_0_cmle.ome	ERXgolgiXperox	2	0.00674764	0.00337382	0.00337382	0.00159043	3	0	0	0	0	0	2	0.00674764	0.00337382	0.00337382	0.00159043
iN_D7	soma	11152023_MSi08L_iN_Day7_BR3_N12_Unmixing_0_cmle.ome	ERXlyso	90	1.15385	0.0128205	0.00899685	0.0118991	2	20	0.22717	0.0113585	0.00899685	0.00996504	70	0.926675	0.0132382	0.00787224	0.0124293
iN_D7	soma	11152023_MSi08L_iN_Day7_BR3_N12_Unmixing_0_cmle.ome	ERXlysoXmito	34	0.22717	0.00668148	0.00449842	0.00595048	3	13	0.074224	0.00570954	0.00449842	0.00396178	21	0.152946	0.00728316	0.00449842	0.00692906
iN_D7	soma	11152023_MSi08L_iN_Day7_BR3_N12_Unmixing_0_cmle.ome	ERXlysoXmitoXperox	1	0.00224921	0.00224921	0.00224921	0	4	0	0	0	0	0	1	0.00224921	0.00224921	0.00224921	0
iN_D7	soma	11152023_MSi08L_iN_Day7_BR3_N12_Unmixing_0_cmle.ome	ERXlysoXperox	2	0.00674764	0.00337382	0.00337382	0.00159043	3	0	0	0	0	0	2	0.00674764	0.00337382	0.00337382	0.00159043
iN_D7	soma	11152023_MSi08L_iN_Day7_BR3_N12_Unmixing_0_cmle.ome	ERXmito	685	21.1921	0.0309373	0.0134953	0.0473588	2	332	9.4197	0.0283726	0.0134953	0.0368649	353	11.7724	0.0333495	0.0157445	0.0553922
iN_D7	soma	11152023_MSi08L_iN_Day7_BR3_N12_Unmixing_0_cmle.ome	ERXmitoXperox	38	0.22717	0.00597817	0.00449842	0.00465603	3	20	0.128205	0.00641025	0.00449842	0.00501746	18	0.0989653	0.00549807	0.00449842	0.00431075
iN_D7	soma	11152023_MSi08L_iN_Day7_BR3_N12_Unmixing_0_cmle.ome	ERXperox	123	2.27395	0.0184874	0.0157445	0.014857	2	33	0.575798	0.0174484	0.0179937	0.013378	90	1.69815	0.0188684	0.0157445	0.0154169
iN_D7	soma	11152023_MSi08L_iN_Day7_BR3_N12_Unmixing_0_cmle.ome	LDXER	11	0.490328	0.0445753	0.0247413	0.0473492	2	0	0	0	0	0	11	0.490328	0.0445753	0.0247413	0.0473492
iN_D7	soma	11152023_MSi08L_iN_Day7_BR3_N12_Unmixing_0_cmle.ome	LDXERXlyso	2	0.031489	0.0157445	0.0157445	0.00636173	3	0	0	0	0	0	2	0.031489	0.0157445	0.0157445	0.00636173
iN_D7	soma	11152023_MSi08L_iN_Day7_BR3_N12_Unmixing_0_cmle.ome	LDXERXmito	3	0.0269905	0.00899685	0.00449842	0.00980409	3	0	0	0	0	0	3	0.0269905	0.00899685	0.00449842	0.00980409
iN_D7	soma	11152023_MSi08L_iN_Day7_BR3_N12_Unmixing_0_cmle.ome	LDXERXperox	1	0.00899685	0.00899685	0.00899685	0	3	0	0	0	0	0	1	0.00899685	0.00899685	0.00899685	0
iN_D7	soma	11152023_MSi08L_iN_Day7_BR3_N12_Unmixing_0_cmle.ome	LDXlyso	3	0.220423	0.0734743	0.0697256	0.0596925	2	0	0	0	0	0	3	0.220423	0.0734743	0.0697256	0.0596925
iN_D7	soma	11152023_MSi08L_iN_Day7_BR3_N12_Unmixing_0_cmle.ome	LDXlysoXmito	1	0.0292398	0.0292398	0.0292398	0	3	0	0	0	0	0	1	0.0292398	0.0292398	0.0292398	0
iN_D7	soma	11152023_MSi08L_iN_Day7_BR3_N12_Unmixing_0_cmle.ome	LDXmito	9	0.233918	0.0259909	0.00899685	0.0274346	2	0	0	0	0	0	9	0.233918	0.0259909	0.00899685	0.0274346
iN_D7	soma	11152023_MSi08L_iN_Day7_BR3_N12_Unmixing_0_cmle.ome	LDXperox	3	0.0382366	0.0127455	0.0157445	0.0072302	2	0	0	0	0	0	3	0.0382366	0.0127455	0.0157445	0.0072302
iN_D7	soma	11152023_MSi08L_iN_Day7_BR3_N12_Unmixing_0_cmle.ome	golgiXlyso	36	2.08502	0.0579172	0.0258659	0.0807256	2	5	0.14395	0.0287899	0.0134953	0.0257139	31	1.94107	0.0626152	0.0269905	0.0857342
iN_D7	soma	11152023_MSi08L_iN_Day7_BR3_N12_Unmixing_0_cmle.ome	golgiXlysoXmito	63	0.625281	0.00992509	0.00449842	0.0113517	3	44	0.470085	0.0106838	0.00674764	0.0111792	19	0.155196	0.00816819	0.00224921	0.0118594
iN_D7	soma	11152023_MSi08L_iN_Day7_BR3_N12_Unmixing_0_cmle.ome	golgiXlysoXmitoXperox	3	0.0134953	0.00449842	0.00449842	0.00224921	4	2	0.0112461	0.00562303	0.00562303	0.00159043	1	0.00224921	0.00224921	0.00224921	0
iN_D7	soma	11152023_MSi08L_iN_Day7_BR3_N12_Unmixing_0_cmle.ome	golgiXlysoXperox	10	0.0652271	0.00652271	0.00674764	0.00358779	3	6	0.0292398	0.00487329	0.00337382	0.00360342	4	0.0359874	0.00899685	0.00899685	0.00183647
iN_D7	soma	11152023_MSi08L_iN_Day7_BR3_N12_Unmixing_0_cmle.ome	golgiXmito	106	6.52946	0.0615987	0.0224921	0.0980461	2	33	2.47638	0.0750419	0.0269905	0.129673	73	4.05308	0.0555216	0.0179937	0.0801587
iN_D7	soma	11152023_MSi08L_iN_Day7_BR3_N12_Unmixing_0_cmle.ome	golgiXmitoXperox	21	0.294647	0.0140308	0.0112461	0.0134935	3	18	0.206927	0.011496	0.00674764	0.0101145	3	0.0877193	0.0292398	0.0157445	0.0233745
iN_D7	soma	11152023_MSi08L_iN_Day7_BR3_N12_Unmixing_0_cmle.ome	golgiXperox	31	0.663518	0.0214038	0.0179937	0.0202668	2	8	0.0899685	0.0112461	0.0134953	0.00658502	23	0.573549	0.0249369	0.0202429	0.0222652
iN_D7	soma	11152023_MSi08L_iN_Day7_BR3_N12_Unmixing_0_cmle.ome	lysoXmito	183	3.36707	0.0183993	0.00899685	0.0227557	2	59	1.01215	0.017155	0.00674764	0.0217665	124	2.35492	0.0189913	0.0112461	0.0232745
iN_D7	soma	11152023_MSi08L_iN_Day7_BR3_N12_Unmixing_0_cmle.ome	lysoXmitoXperox	5	0.0224921	0.00449842	0.00449842	0.00224921	3	1	0.00674764	0.00674764	0.00674764	0	4	0.0157445	0.00393612	0.00337382	0.00215346
iN_D7	soma	11152023_MSi08L_iN_Day7_BR3_N12_Unmixing_0_cmle.ome	lysoXperox	12	0.0899685	0.00749737	0.00449842	0.007325	2	2	0.00674764	0.00337382	0.00337382	0.00159043	10	0.0832208	0.00832208	0.00562303	0.0077951
iN_D7	soma	11152023_MSi08L_iN_Day7_BR3_N12_Unmixing_0_cmle.ome	mitoXperox	117	1.34728	0.0115152	0.00899685	0.0107104	2	39	0.526316	0.0134953	0.0112461	0.0116759	78	0.820962	0.0105252	0.00674764	0.0101271
iN_D7	soma	11152023_MSi08L_iN_Day7_BR3_N13_Unmixing_0_cmle.ome	ERXgolgi	21	0.272155	0.0129597	0.00449842	0.0218174	2	16	0.0989653	0.00618533	0.00337382	0.00674764	5	0.173189	0.0346379	0.0179937	0.0379244
iN_D7	soma	11152023_MSi08L_iN_Day7_BR3_N13_Unmixing_0_cmle.ome	ERXgolgiXlyso	2	0.0134953	0.00674764	0.00674764	0.00318087	3	2	0.0134953	0.00674764	0.00674764	0.00318087	0	0	0	0	0
iN_D7	soma	11152023_MSi08L_iN_Day7_BR3_N13_Unmixing_0_cmle.ome	ERXgolgiXmito	3	0.0157445	0.00524816	0.00674764	0.00259717	3	3	0.0157445	0.00524816	0.00674764	0.00259717	0	0	0	0	0
iN_D7	soma	11152023_MSi08L_iN_Day7_BR3_N13_Unmixing_0_cmle.ome	ERXlyso	287	3.74044	0.0130329	0.00674764	0.0155437	2	227	2.83176	0.0124747	0.00674764	0.0138281	60	0.908682	0.0151447	0.00674764	0.0208084
iN_D7	soma	11152023_MSi08L_iN_Day7_BR3_N13_Unmixing_0_cmle.ome	ERXlysoXmito	49	0.238416	0.00486564	0.00449842	0.00379563	3	46	0.224921	0.00488959	0.00449842	0.0038901	3	0.0134953	0.00449842	0.00449842	0.00224921
iN_D7	soma	11152023_MSi08L_iN_Day7_BR3_N13_Unmixing_0_cmle.ome	ERXmito	614	7.47863	0.0121802	0.00674764	0.0146869	2	520	6.41925	0.0123447	0.00674764	0.0151716	94	1.05938	0.01127	0.00674764	0.0116733
iN_D7	soma	11152023_MSi08L_iN_Day7_BR3_N13_Unmixing_0_cmle.ome	ERXmitoXperox	16	0.0652271	0.0040767	0.00224921	0.00369298	3	16	0.0652271	0.0040767	0.00224921	0.00369298	0	0	0	0	0
iN_D7	soma	11152023_MSi08L_iN_Day7_BR3_N13_Unmixing_0_cmle.ome	ERXperox	177	2.49887	0.0141179	0.0112461	0.0118914	2	151	2.19298	0.0145231	0.0112461	0.0122693	26	0.305893	0.0117651	0.00899685	0.00924768
iN_D7	soma	11152023_MSi08L_iN_Day7_BR3_N13_Unmixing_0_cmle.ome	LDXER	1	0.132704	0.132704	0.132704	0	2	0	0	0	0	0	1	0.132704	0.132704	0.132704	0
iN_D7	soma	11152023_MSi08L_iN_Day7_BR3_N13_Unmixing_0_cmle.ome	golgiXlyso	50	1.20333	0.0240666	0.0112461	0.0320552	2	33	0.449842	0.0136316	0.00899685	0.0178077	17	0.753486	0.0443227	0.0269905	0.0430356
iN_D7	soma	11152023_MSi08L_iN_Day7_BR3_N13_Unmixing_0_cmle.ome	golgiXlysoXmito	17	0.103464	0.0060861	0.00449842	0.00624965	3	17	0.103464	0.0060861	0.00449842	0.00624965	0	0	0	0	0
iN_D7	soma	11152023_MSi08L_iN_Day7_BR3_N13_Unmixing_0_cmle.ome	golgiXmito	122	3.01169	0.024686	0.0146199	0.028793	2	107	2.1525	0.0201168	0.0134953	0.0210923	15	0.859199	0.0572799	0.0382366	0.0499903
iN_D7	soma	11152023_MSi08L_iN_Day7_BR3_N13_Unmixing_0_cmle.ome	golgiXperox	1	0.00449842	0.00449842	0.00449842	0	2	1	0.00449842	0.00449842	0.00449842	0	0	0	0	0	0
iN_D7	soma	11152023_MSi08L_iN_Day7_BR3_N13_Unmixing_0_cmle.ome	lysoXmito	402	7.14125	0.0177643	0.00899685	0.0227206	2	333	6.12685	0.018399	0.00899685	0.0234828	69	1.01439	0.0147014	0.00674764	0.0184493
iN_D7	soma	11152023_MSi08L_iN_Day7_BR3_N13_Unmixing_0_cmle.ome	lysoXmitoXperox	1	0.00449842	0.00449842	0.00449842	0	3	1	0.00449842	0.00449842	0.00449842	0	0	0	0	0	0
iN_D7	soma	11152023_MSi08L_iN_Day7_BR3_N13_Unmixing_0_cmle.ome	lysoXperox	9	0.101215	0.0112461	0.00899685	0.00674764	2	8	0.0877193	0.0109649	0.00899685	0.00715695	1	0.0134953	0.0134953	0.0134953	0
iN_D7	soma	11152023_MSi08L_iN_Day7_BR3_N13_Unmixing_0_cmle.ome	mitoXperox	43	0.393612	0.00915377	0.00674764	0.00804097	2	27	0.202429	0.00749737	0.00449842	0.00645284	16	0.191183	0.0119489	0.0101215	0.00977718
iN_D7	soma	11152023_MSi08L_iN_Day7_BR3_N14_Unmixing_0_cmle.ome	ERXgolgi	36	0.393612	0.0109337	0.00674764	0.0120484	2	19	0.134953	0.00710277	0.00449842	0.00835758	17	0.258659	0.0152153	0.0112461	0.0142148
iN_D7	soma	11152023_MSi08L_iN_Day7_BR3_N14_Unmixing_0_cmle.ome	ERXgolgiXlyso	3	0.0269905	0.00899685	0.00899685	0.00674764	3	1	0.00224921	0.00224921	0.00224921	0	2	0.0247413	0.0123707	0.0123707	0.0047713
iN_D7	soma	11152023_MSi08L_iN_Day7_BR3_N14_Unmixing_0_cmle.ome	ERXgolgiXlysoXmito	2	0.0112461	0.00562303	0.00562303	0.00159043	4	2	0.0112461	0.00562303	0.00562303	0.00159043	0	0	0	0	0
iN_D7	soma	11152023_MSi08L_iN_Day7_BR3_N14_Unmixing_0_cmle.ome	ERXgolgiXmito	19	0.0809716	0.00426166	0.00449842	0.00223602	3	17	0.0697256	0.0041015	0.00224921	0.00228205	2	0.0112461	0.00562303	0.00562303	0.00159043
iN_D7	soma	11152023_MSi08L_iN_Day7_BR3_N14_Unmixing_0_cmle.ome	ERXlyso	384	10.5488	0.0274708	0.0112461	0.0504733	2	257	7.13675	0.0277695	0.0112461	0.0549671	127	3.41205	0.0268666	0.0157445	0.0400564
iN_D7	soma	11152023_MSi08L_iN_Day7_BR3_N14_Unmixing_0_cmle.ome	ERXlysoXmito	138	0.85695	0.00620978	0.00449842	0.00567161	3	126	0.760234	0.0060336	0.00449842	0.00577939	12	0.0967161	0.00805968	0.00787224	0.00412046
iN_D7	soma	11152023_MSi08L_iN_Day7_BR3_N14_Unmixing_0_cmle.ome	ERXlysoXmitoXperox	1	0.00674764	0.00674764	0.00674764	0	4	1	0.00674764	0.00674764	0.00674764	0	0	0	0	0	0
iN_D7	soma	11152023_MSi08L_iN_Day7_BR3_N14_Unmixing_0_cmle.ome	ERXlysoXperox	3	0.0359874	0.0119958	0.00674764	0.0110951	3	2	0.0112461	0.00562303	0.00562303	0.00159043	1	0.0247413	0.0247413	0.0247413	0
iN_D7	soma	11152023_MSi08L_iN_Day7_BR3_N14_Unmixing_0_cmle.ome	ERXmito	740	18.6797	0.0252428	0.00899685	0.0383652	2	553	12.5191	0.0226385	0.00899685	0.03373	187	6.16059	0.0329443	0.0179937	0.0489056
iN_D7	soma	11152023_MSi08L_iN_Day7_BR3_N14_Unmixing_0_cmle.ome	ERXmitoXperox	24	0.116959	0.00487329	0.00224921	0.00490391	3	23	0.110211	0.0047918	0.00224921	0.00499748	1	0.00674764	0.00674764	0.00674764	0
iN_D7	soma	11152023_MSi08L_iN_Day7_BR3_N14_Unmixing_0_cmle.ome	ERXperox	134	2.36392	0.0176412	0.0157445	0.0143341	2	103	1.72964	0.0167927	0.0157445	0.01436	31	0.634278	0.0204606	0.0179937	0.0141105
iN_D7	soma	11152023_MSi08L_iN_Day7_BR3_N14_Unmixing_0_cmle.ome	golgiXlyso	28	0.238416	0.00851487	0.00449842	0.00855614	2	20	0.107962	0.00539811	0.00337382	0.00507681	8	0.130454	0.0163068	0.0146199	0.0107365
iN_D7	soma	11152023_MSi08L_iN_Day7_BR3_N14_Unmixing_0_cmle.ome	golgiXlysoXmito	8	0.0472335	0.00590418	0.00562303	0.00292953	3	6	0.031489	0.00524816	0.00449842	0.00307301	2	0.0157445	0.00787224	0.00787224	0.00159043
iN_D7	soma	11152023_MSi08L_iN_Day7_BR3_N14_Unmixing_0_cmle.ome	golgiXmito	112	2.76653	0.0247012	0.0123707	0.0344023	2	92	1.77463	0.0192894	0.00899685	0.022159	20	0.991902	0.0495951	0.031489	0.0613871
iN_D7	soma	11152023_MSi08L_iN_Day7_BR3_N14_Unmixing_0_cmle.ome	lysoXmito	341	7.82501	0.0229472	0.00899685	0.0315859	2	213	4.55016	0.0213622	0.00899685	0.0308595	128	3.27485	0.0255848	0.0112461	0.0327113
iN_D7	soma	11152023_MSi08L_iN_Day7_BR3_N14_Unmixing_0_cmle.ome	lysoXmitoXperox	1	0.00674764	0.00674764	0.00674764	0	3	0	0	0	0	0	1	0.00674764	0.00674764	0.00674764	0
iN_D7	soma	11152023_MSi08L_iN_Day7_BR3_N14_Unmixing_0_cmle.ome	lysoXperox	7	0.0922177	0.013174	0.00674764	0.0165501	2	4	0.0224921	0.00562303	0.00449842	0.00430691	3	0.0697256	0.0232419	0.0134953	0.0229743
iN_D7	soma	11152023_MSi08L_iN_Day7_BR3_N14_Unmixing_0_cmle.ome	mitoXperox	45	0.539811	0.0119958	0.00899685	0.00911114	2	22	0.22942	0.0104282	0.00787224	0.00814065	23	0.310391	0.0134953	0.00899685	0.00989746
iN_D7	soma	11152023_MSi08L_iN_Day7_BR3_N15_Unmixing_0_cmle.ome	ERXgolgi	47	0.751237	0.0159838	0.00899685	0.0197436	2	22	0.269905	0.0122684	0.00674764	0.0146873	25	0.481331	0.0192533	0.0134953	0.0231213
iN_D7	soma	11152023_MSi08L_iN_Day7_BR3_N15_Unmixing_0_cmle.ome	ERXgolgiXlyso	19	0.179937	0.00947037	0.00899685	0.00744391	3	12	0.0922177	0.00768481	0.00449842	0.00714221	7	0.0877193	0.0125313	0.0134953	0.00744363
iN_D7	soma	11152023_MSi08L_iN_Day7_BR3_N15_Unmixing_0_cmle.ome	ERXgolgiXlysoXmito	7	0.0517319	0.00739027	0.00674764	0.00546552	4	7	0.0517319	0.00739027	0.00674764	0.00546552	0	0	0	0	0
iN_D7	soma	11152023_MSi08L_iN_Day7_BR3_N15_Unmixing_0_cmle.ome	ERXgolgiXmito	19	0.148448	0.00781305	0.00449842	0.00758564	3	12	0.0764732	0.00637277	0.00337382	0.00582062	7	0.0719748	0.0102821	0.00674764	0.00996252
iN_D7	soma	11152023_MSi08L_iN_Day7_BR3_N15_Unmixing_0_cmle.ome	ERXlyso	545	14.9618	0.0274528	0.0112461	0.0686796	2	354	9.991	0.0282232	0.0112461	0.0753938	191	4.97076	0.0260249	0.0112461	0.0542342
iN_D7	soma	11152023_MSi08L_iN_Day7_BR3_N15_Unmixing_0_cmle.ome	ERXlysoXmito	129	1.06163	0.00822967	0.00449842	0.0107887	3	102	0.890688	0.00873223	0.00449842	0.0115917	27	0.17094	0.00633112	0.00224921	0.00680612
iN_D7	soma	11152023_MSi08L_iN_Day7_BR3_N15_Unmixing_0_cmle.ome	ERXlysoXmitoXperox	1	0.00224921	0.00224921	0.00224921	0	4	1	0.00224921	0.00224921	0.00224921	0	0	0	0	0	0
iN_D7	soma	11152023_MSi08L_iN_Day7_BR3_N15_Unmixing_0_cmle.ome	ERXlysoXperox	6	0.0134953	0.00224921	0.00224921	0	3	5	0.0112461	0.00224921	0.00224921	0	1	0.00224921	0.00224921	0.00224921	0
iN_D7	soma	11152023_MSi08L_iN_Day7_BR3_N15_Unmixing_0_cmle.ome	ERXmito	752	17.6091	0.0234163	0.0112461	0.0359329	2	552	12.2784	0.0222436	0.00899685	0.03682	200	5.33063	0.0266532	0.0112461	0.0332358
iN_D7	soma	11152023_MSi08L_iN_Day7_BR3_N15_Unmixing_0_cmle.ome	ERXmitoXperox	32	0.202429	0.00632591	0.00562303	0.00543299	3	30	0.193432	0.00644774	0.00562303	0.00556403	2	0.00899685	0.00449842	0.00449842	0.00318087
iN_D7	soma	11152023_MSi08L_iN_Day7_BR3_N15_Unmixing_0_cmle.ome	ERXperox	178	2.21547	0.0124465	0.00899685	0.010259	2	138	1.82411	0.0132182	0.0112461	0.0109295	40	0.391363	0.00978407	0.00899685	0.00697544
iN_D7	soma	11152023_MSi08L_iN_Day7_BR3_N15_Unmixing_0_cmle.ome	LDXER	6	0.22942	0.0382366	0.0157445	0.0526719	2	5	0.0899685	0.0179937	0.0157445	0.0198645	1	0.139451	0.139451	0.139451	0
iN_D7	soma	11152023_MSi08L_iN_Day7_BR3_N15_Unmixing_0_cmle.ome	LDXERXlyso	1	0.00224921	0.00224921	0.00224921	0	3	1	0.00224921	0.00224921	0.00224921	0	0	0	0	0	0
iN_D7	soma	11152023_MSi08L_iN_Day7_BR3_N15_Unmixing_0_cmle.ome	LDXERXmito	1	0.00674764	0.00674764	0.00674764	0	3	1	0.00674764	0.00674764	0.00674764	0	0	0	0	0	0
iN_D7	soma	11152023_MSi08L_iN_Day7_BR3_N15_Unmixing_0_cmle.ome	LDXgolgi	3	0.0359874	0.0119958	0.00899685	0.00936422	2	1	0.00899685	0.00899685	0.00899685	0	2	0.0269905	0.0134953	0.0134953	0.0127235
iN_D7	soma	11152023_MSi08L_iN_Day7_BR3_N15_Unmixing_0_cmle.ome	LDXgolgiXmito	2	0.00674764	0.00337382	0.00337382	0.00159043	3	2	0.00674764	0.00337382	0.00337382	0.00159043	0	0	0	0	0
iN_D7	soma	11152023_MSi08L_iN_Day7_BR3_N15_Unmixing_0_cmle.ome	LDXlyso	9	0.202429	0.0224921	0.0202429	0.0173131	2	5	0.0922177	0.0184435	0.0202429	0.0118378	4	0.110211	0.0275528	0.0281151	0.0234735
iN_D7	soma	11152023_MSi08L_iN_Day7_BR3_N15_Unmixing_0_cmle.ome	LDXlysoXmito	3	0.0179937	0.0059979	0.00449842	0.00468211	3	3	0.0179937	0.0059979	0.00449842	0.00468211	0	0	0	0	0
iN_D7	soma	11152023_MSi08L_iN_Day7_BR3_N15_Unmixing_0_cmle.ome	LDXmito	11	0.335133	0.0304666	0.0179937	0.0283501	2	6	0.22717	0.0378617	0.031489	0.0339152	5	0.107962	0.0215924	0.0157445	0.0197752
iN_D7	soma	11152023_MSi08L_iN_Day7_BR3_N15_Unmixing_0_cmle.ome	LDXmitoXperox	1	0.00224921	0.00224921	0.00224921	0	3	1	0.00224921	0.00224921	0.00224921	0	0	0	0	0	0
iN_D7	soma	11152023_MSi08L_iN_Day7_BR3_N15_Unmixing_0_cmle.ome	LDXperox	1	0.0179937	0.0179937	0.0179937	0	2	0	0	0	0	0	1	0.0179937	0.0179937	0.0179937	0
iN_D7	soma	11152023_MSi08L_iN_Day7_BR3_N15_Unmixing_0_cmle.ome	golgiXlyso	61	3.95636	0.0648584	0.0179937	0.104722	2	34	0.555555	0.0163399	0.00449842	0.0208826	27	3.40081	0.125956	0.074224	0.133414
iN_D7	soma	11152023_MSi08L_iN_Day7_BR3_N15_Unmixing_0_cmle.ome	golgiXlysoXmito	55	0.672514	0.0122275	0.00674764	0.0132555	3	48	0.537562	0.0111992	0.00674764	0.0126683	7	0.134953	0.019279	0.0134953	0.0160551
iN_D7	soma	11152023_MSi08L_iN_Day7_BR3_N15_Unmixing_0_cmle.ome	golgiXmito	125	3.18938	0.0255151	0.0157445	0.0325003	2	67	1.17409	0.0175237	0.0112461	0.0196766	58	2.01529	0.0347464	0.0269905	0.0410825
iN_D7	soma	11152023_MSi08L_iN_Day7_BR3_N15_Unmixing_0_cmle.ome	golgiXmitoXperox	1	0.00224921	0.00224921	0.00224921	0	3	1	0.00224921	0.00224921	0.00224921	0	0	0	0	0	0
iN_D7	soma	11152023_MSi08L_iN_Day7_BR3_N15_Unmixing_0_cmle.ome	golgiXperox	2	0.031489	0.0157445	0.0157445	0.0095426	2	1	0.00899685	0.00899685	0.00899685	0	1	0.0224921	0.0224921	0.0224921	0
iN_D7	soma	11152023_MSi08L_iN_Day7_BR3_N15_Unmixing_0_cmle.ome	lysoXmito	471	11.1156	0.0236	0.00899685	0.0358828	2	295	6.45524	0.0218822	0.00899685	0.03472	176	4.66037	0.0264794	0.00899685	0.0376768
iN_D7	soma	11152023_MSi08L_iN_Day7_BR3_N15_Unmixing_0_cmle.ome	lysoXmitoXperox	2	0.00449842	0.00224921	0.00224921	0	3	1	0.00224921	0.00224921	0.00224921	0	1	0.00224921	0.00224921	0.00224921	0
iN_D7	soma	11152023_MSi08L_iN_Day7_BR3_N15_Unmixing_0_cmle.ome	lysoXperox	40	0.317139	0.00792847	0.00449842	0.00738091	2	33	0.265407	0.00804264	0.00449842	0.00735372	7	0.0517319	0.00739027	0.00224921	0.00807989
iN_D7	soma	11152023_MSi08L_iN_Day7_BR3_N15_Unmixing_0_cmle.ome	mitoXperox	86	0.955915	0.0111153	0.00899685	0.00950732	2	51	0.454341	0.00890864	0.00449842	0.0074048	35	0.501574	0.0143307	0.0134953	0.0112868
iN_D7	soma	11152023_MSi08L_iN_Day7_BR3_N18_Unmixing_0_cmle.ome	ERXgolgi	44	0.506073	0.0115017	0.00674764	0.0131796	2	23	0.125956	0.00547634	0.00449842	0.0051122	21	0.380117	0.0181008	0.0157445	0.0160386
iN_D7	soma	11152023_MSi08L_iN_Day7_BR3_N18_Unmixing_0_cmle.ome	ERXgolgiXlyso	8	0.0562303	0.00702879	0.00562303	0.00349223	3	7	0.042735	0.006105	0.00449842	0.00250269	1	0.0134953	0.0134953	0.0134953	0
iN_D7	soma	11152023_MSi08L_iN_Day7_BR3_N18_Unmixing_0_cmle.ome	ERXgolgiXlysoXmito	1	0.0112461	0.0112461	0.0112461	0	4	1	0.0112461	0.0112461	0.0112461	0	0	0	0	0	0
iN_D7	soma	11152023_MSi08L_iN_Day7_BR3_N18_Unmixing_0_cmle.ome	ERXgolgiXmito	16	0.0944669	0.00590418	0.00449842	0.00316758	3	15	0.0809716	0.00539811	0.00449842	0.00252187	1	0.0134953	0.0134953	0.0134953	0
iN_D7	soma	11152023_MSi08L_iN_Day7_BR3_N18_Unmixing_0_cmle.ome	ERXgolgiXperox	1	0.00224921	0.00224921	0.00224921	0	3	1	0.00224921	0.00224921	0.00224921	0	0	0	0	0	0
iN_D7	soma	11152023_MSi08L_iN_Day7_BR3_N18_Unmixing_0_cmle.ome	ERXlyso	279	6.44399	0.0230967	0.0112461	0.0317385	2	158	3.58749	0.0227057	0.00899685	0.0339346	121	2.8565	0.0236074	0.0112461	0.0287499
iN_D7	soma	11152023_MSi08L_iN_Day7_BR3_N18_Unmixing_0_cmle.ome	ERXlysoXmito	146	0.863697	0.00591574	0.00449842	0.00630119	3	142	0.843454	0.00593982	0.00449842	0.00635802	4	0.0202429	0.00506073	0.00337382	0.00425769
iN_D7	soma	11152023_MSi08L_iN_Day7_BR3_N18_Unmixing_0_cmle.ome	ERXlysoXmitoXperox	1	0.00224921	0.00224921	0.00224921	0	4	1	0.00224921	0.00224921	0.00224921	0	0	0	0	0	0
iN_D7	soma	11152023_MSi08L_iN_Day7_BR3_N18_Unmixing_0_cmle.ome	ERXlysoXperox	5	0.0224921	0.00449842	0.00449842	0.00275471	3	4	0.0179937	0.00449842	0.00337382	0.00318087	1	0.00449842	0.00449842	0.00449842	0
iN_D7	soma	11152023_MSi08L_iN_Day7_BR3_N18_Unmixing_0_cmle.ome	ERXmito	995	28.6122	0.028756	0.0134953	0.0441416	2	787	21.5969	0.0274421	0.0134953	0.03904	208	7.01529	0.0337274	0.0134953	0.0594796
iN_D7	soma	11152023_MSi08L_iN_Day7_BR3_N18_Unmixing_0_cmle.ome	ERXmitoXperox	32	0.240666	0.0075208	0.00449842	0.00642832	3	27	0.184435	0.00683094	0.00449842	0.0055615	5	0.0562303	0.0112461	0.00899685	0.00993225
iN_D7	soma	11152023_MSi08L_iN_Day7_BR3_N18_Unmixing_0_cmle.ome	ERXperox	153	3.1264	0.020434	0.0179937	0.0127599	2	108	2.18623	0.0202429	0.0179937	0.0129372	45	0.940171	0.0208927	0.0202429	0.0124552
iN_D7	soma	11152023_MSi08L_iN_Day7_BR3_N18_Unmixing_0_cmle.ome	LDXER	33	0.645524	0.0195613	0.0112461	0.0211331	2	22	0.422852	0.0192205	0.0101215	0.0180702	11	0.222672	0.0202429	0.0112461	0.0272517
iN_D7	soma	11152023_MSi08L_iN_Day7_BR3_N18_Unmixing_0_cmle.ome	LDXERXgolgi	1	0.00449842	0.00449842	0.00449842	0	3	1	0.00449842	0.00449842	0.00449842	0	0	0	0	0	0
iN_D7	soma	11152023_MSi08L_iN_Day7_BR3_N18_Unmixing_0_cmle.ome	LDXERXlyso	2	0.0112461	0.00562303	0.00562303	0.0047713	3	2	0.0112461	0.00562303	0.00562303	0.0047713	0	0	0	0	0
iN_D7	soma	11152023_MSi08L_iN_Day7_BR3_N18_Unmixing_0_cmle.ome	LDXERXmito	8	0.0359874	0.00449842	0.00224921	0.00360676	3	8	0.0359874	0.00449842	0.00224921	0.00360676	0	0	0	0	0
iN_D7	soma	11152023_MSi08L_iN_Day7_BR3_N18_Unmixing_0_cmle.ome	LDXERXperox	1	0.00224921	0.00224921	0.00224921	0	3	1	0.00224921	0.00224921	0.00224921	0	0	0	0	0	0
iN_D7	soma	11152023_MSi08L_iN_Day7_BR3_N18_Unmixing_0_cmle.ome	LDXgolgi	1	0.0674764	0.0674764	0.0674764	0	2	0	0	0	0	0	1	0.0674764	0.0674764	0.0674764	0
iN_D7	soma	11152023_MSi08L_iN_Day7_BR3_N18_Unmixing_0_cmle.ome	LDXgolgiXmito	1	0.0269905	0.0269905	0.0269905	0	3	1	0.0269905	0.0269905	0.0269905	0	0	0	0	0	0
iN_D7	soma	11152023_MSi08L_iN_Day7_BR3_N18_Unmixing_0_cmle.ome	LDXlyso	3	0.0877193	0.0292398	0.0112461	0.0371631	2	1	0.0112461	0.0112461	0.0112461	0	2	0.0764732	0.0382366	0.0382366	0.047713
iN_D7	soma	11152023_MSi08L_iN_Day7_BR3_N18_Unmixing_0_cmle.ome	LDXmito	11	0.213675	0.019425	0.00899685	0.0266941	2	5	0.0652271	0.0130454	0.00674764	0.00985555	6	0.148448	0.0247413	0.0101215	0.0356768
iN_D7	soma	11152023_MSi08L_iN_Day7_BR3_N18_Unmixing_0_cmle.ome	LDXperox	1	0.00224921	0.00224921	0.00224921	0	2	0	0	0	0	0	1	0.00224921	0.00224921	0.00224921	0
iN_D7	soma	11152023_MSi08L_iN_Day7_BR3_N18_Unmixing_0_cmle.ome	golgiXlyso	39	1.26181	0.032354	0.0157445	0.0501232	2	15	0.299145	0.019943	0.00674764	0.0331206	24	0.962663	0.0401109	0.0202429	0.0576181
iN_D7	soma	11152023_MSi08L_iN_Day7_BR3_N18_Unmixing_0_cmle.ome	golgiXlysoXmito	33	0.249663	0.00756553	0.00449842	0.00747711	3	32	0.211426	0.00660706	0.00449842	0.00513972	1	0.0382366	0.0382366	0.0382366	0
iN_D7	soma	11152023_MSi08L_iN_Day7_BR3_N18_Unmixing_0_cmle.ome	golgiXmito	115	4.03734	0.0351073	0.0202429	0.0421902	2	73	2.03554	0.0278841	0.0134953	0.0397392	42	2.0018	0.0476619	0.0404858	0.0438374
iN_D7	soma	11152023_MSi08L_iN_Day7_BR3_N18_Unmixing_0_cmle.ome	golgiXmitoXperox	2	0.00449842	0.00224921	0.00224921	0	3	2	0.00449842	0.00224921	0.00224921	0	0	0	0	0	0
iN_D7	soma	11152023_MSi08L_iN_Day7_BR3_N18_Unmixing_0_cmle.ome	golgiXperox	2	0.0134953	0.00674764	0.00674764	0	2	0	0	0	0	0	2	0.0134953	0.00674764	0.00674764	0
iN_D7	soma	11152023_MSi08L_iN_Day7_BR3_N18_Unmixing_0_cmle.ome	lysoXmito	347	6.70265	0.019316	0.00899685	0.0304052	2	201	3.47503	0.0172887	0.00674764	0.0313292	146	3.22762	0.022107	0.0112461	0.028959
iN_D7	soma	11152023_MSi08L_iN_Day7_BR3_N18_Unmixing_0_cmle.ome	lysoXmitoXperox	3	0.0157445	0.00524816	0.00224921	0.00519433	3	2	0.0134953	0.00674764	0.00674764	0.00636173	1	0.00224921	0.00224921	0.00224921	0
iN_D7	soma	11152023_MSi08L_iN_Day7_BR3_N18_Unmixing_0_cmle.ome	lysoXperox	11	0.0967161	0.00879237	0.00899685	0.00623762	2	3	0.0224921	0.00749737	0.00449842	0.0072302	8	0.074224	0.009278	0.00899685	0.00629751
iN_D7	soma	11152023_MSi08L_iN_Day7_BR3_N18_Unmixing_0_cmle.ome	mitoXperox	50	0.629779	0.0125956	0.00899685	0.0122269	2	15	0.233918	0.0155945	0.00674764	0.0139292	35	0.395861	0.0113103	0.00899685	0.011397
iN_D7	soma	11152023_MSi08L_iN_Day7_BR3_N19_Unmixing_0_cmle.ome	ERXgolgi	64	0.710751	0.0111055	0.00674764	0.0106171	2	21	0.168691	0.0080329	0.00449842	0.00966301	43	0.54206	0.012606	0.00899685	0.0108441
iN_D7	soma	11152023_MSi08L_iN_Day7_BR3_N19_Unmixing_0_cmle.ome	ERXgolgiXlyso	2	0.00449842	0.00224921	0.00224921	0	3	2	0.00449842	0.00224921	0.00224921	0	0	0	0	0	0
iN_D7	soma	11152023_MSi08L_iN_Day7_BR3_N19_Unmixing_0_cmle.ome	ERXgolgiXmito	49	0.247413	0.00504925	0.00224921	0.00380073	3	43	0.218174	0.0050738	0.00224921	0.00389862	6	0.0292398	0.00487329	0.00337382	0.00331075
iN_D7	soma	11152023_MSi08L_iN_Day7_BR3_N19_Unmixing_0_cmle.ome	ERXgolgiXperox	2	0.0112461	0.00562303	0.00562303	0.0047713	3	2	0.0112461	0.00562303	0.00562303	0.0047713	0	0	0	0	0
iN_D7	soma	11152023_MSi08L_iN_Day7_BR3_N19_Unmixing_0_cmle.ome	ERXlyso	219	2.46064	0.0112358	0.00674764	0.0117713	2	165	1.85335	0.0112324	0.00674764	0.011965	54	0.607287	0.0112461	0.00674764	0.0112673
iN_D7	soma	11152023_MSi08L_iN_Day7_BR3_N19_Unmixing_0_cmle.ome	ERXlysoXmito	59	0.301394	0.00510838	0.00224921	0.00472225	3	58	0.294647	0.00508012	0.00224921	0.00475845	1	0.00674764	0.00674764	0.00674764	0
iN_D7	soma	11152023_MSi08L_iN_Day7_BR3_N19_Unmixing_0_cmle.ome	ERXlysoXperox	2	0.00899685	0.00449842	0.00449842	0.00318087	3	2	0.00899685	0.00449842	0.00449842	0.00318087	0	0	0	0	0
iN_D7	soma	11152023_MSi08L_iN_Day7_BR3_N19_Unmixing_0_cmle.ome	ERXmito	815	13.1781	0.0161695	0.00899685	0.0204121	2	680	10.9177	0.0160554	0.00899685	0.020421	135	2.26046	0.0167441	0.00899685	0.0204335
iN_D7	soma	11152023_MSi08L_iN_Day7_BR3_N19_Unmixing_0_cmle.ome	ERXmitoXperox	29	0.179937	0.00620472	0.00449842	0.00464291	3	27	0.17094	0.00633112	0.00449842	0.00479315	2	0.00899685	0.00449842	0.00449842	0
iN_D7	soma	11152023_MSi08L_iN_Day7_BR3_N19_Unmixing_0_cmle.ome	ERXperox	164	3.62573	0.0221081	0.0202429	0.0133626	2	129	2.74179	0.0212542	0.0202429	0.0130787	35	0.88394	0.0252554	0.0224921	0.0141106
iN_D7	soma	11152023_MSi08L_iN_Day7_BR3_N19_Unmixing_0_cmle.ome	LDXER	2	0.0292398	0.0146199	0.0146199	0.0174948	2	2	0.0292398	0.0146199	0.0146199	0.0174948	0	0	0	0	0
iN_D7	soma	11152023_MSi08L_iN_Day7_BR3_N19_Unmixing_0_cmle.ome	golgiXlyso	30	0.260909	0.00869695	0.00674764	0.00530729	2	11	0.0877193	0.00797448	0.00674764	0.00535706	19	0.173189	0.00911523	0.00674764	0.005379
iN_D7	soma	11152023_MSi08L_iN_Day7_BR3_N19_Unmixing_0_cmle.ome	golgiXlysoXmito	20	0.103464	0.00517319	0.00224921	0.00406957	3	20	0.103464	0.00517319	0.00224921	0.00406957	0	0	0	0	0
iN_D7	soma	11152023_MSi08L_iN_Day7_BR3_N19_Unmixing_0_cmle.ome	golgiXmito	159	6.23257	0.0391985	0.0157445	0.0615725	2	95	3.31309	0.0348746	0.0157445	0.0529522	64	2.91948	0.0456168	0.0179937	0.0724867
iN_D7	soma	11152023_MSi08L_iN_Day7_BR3_N19_Unmixing_0_cmle.ome	golgiXmitoXperox	1	0.00224921	0.00224921	0.00224921	0	3	1	0.00224921	0.00224921	0.00224921	0	0	0	0	0	0
iN_D7	soma	11152023_MSi08L_iN_Day7_BR3_N19_Unmixing_0_cmle.ome	golgiXperox	3	0.0269905	0.00899685	0.00674764	0.00389575	2	0	0	0	0	0	3	0.0269905	0.00899685	0.00674764	0.00389575
iN_D7	soma	11152023_MSi08L_iN_Day7_BR3_N19_Unmixing_0_cmle.ome	lysoXmito	285	5.46109	0.0191617	0.0112461	0.0243176	2	209	4.09581	0.0195972	0.0112461	0.0254177	76	1.36527	0.0179641	0.0101215	0.0211074
iN_D7	soma	11152023_MSi08L_iN_Day7_BR3_N19_Unmixing_0_cmle.ome	lysoXmitoXperox	1	0.0134953	0.0134953	0.0134953	0	3	1	0.0134953	0.0134953	0.0134953	0	0	0	0	0	0
iN_D7	soma	11152023_MSi08L_iN_Day7_BR3_N19_Unmixing_0_cmle.ome	lysoXperox	7	0.0517319	0.00739027	0.00899685	0.00383341	2	4	0.0269905	0.00674764	0.00674764	0.00259717	3	0.0247413	0.00824711	0.00899685	0.00566039
iN_D7	soma	11152023_MSi08L_iN_Day7_BR3_N19_Unmixing_0_cmle.ome	mitoXperox	46	0.470085	0.0102192	0.00674764	0.00829071	2	17	0.179937	0.0105845	0.00674764	0.0079428	29	0.290148	0.0100051	0.00674764	0.00861913
iN_D7	soma	11152023_MSi08L_iN_Day7_BR3_N20_Unmixing_0_cmle.ome	ERXgolgi	50	0.634278	0.0126856	0.00674764	0.0177671	2	32	0.299145	0.00934829	0.00562303	0.0126606	18	0.335133	0.0186185	0.00787224	0.0236505
iN_D7	soma	11152023_MSi08L_iN_Day7_BR3_N20_Unmixing_0_cmle.ome	ERXgolgiXlyso	13	0.0832208	0.0064016	0.00449842	0.00557379	3	9	0.0472335	0.00524816	0.00224921	0.00420789	4	0.0359874	0.00899685	0.00674764	0.008005
iN_D7	soma	11152023_MSi08L_iN_Day7_BR3_N20_Unmixing_0_cmle.ome	ERXgolgiXlysoXmito	4	0.0134953	0.00337382	0.00337382	0.00129858	4	4	0.0134953	0.00337382	0.00337382	0.00129858	0	0	0	0	0
iN_D7	soma	11152023_MSi08L_iN_Day7_BR3_N20_Unmixing_0_cmle.ome	ERXgolgiXmito	12	0.0562303	0.00468586	0.00224921	0.00412046	3	9	0.042735	0.00474834	0.00224921	0.00469709	3	0.0134953	0.00449842	0.00449842	0.00224921
iN_D7	soma	11152023_MSi08L_iN_Day7_BR3_N20_Unmixing_0_cmle.ome	ERXlyso	390	7.85425	0.0201391	0.00899685	0.0271963	2	269	5.34413	0.0198666	0.00899685	0.0280857	121	2.51012	0.0207448	0.0112461	0.025208
iN_D7	soma	11152023_MSi08L_iN_Day7_BR3_N20_Unmixing_0_cmle.ome	ERXlysoXmito	134	0.906432	0.00676442	0.00449842	0.00694211	3	129	0.872694	0.00676507	0.00449842	0.00698081	5	0.0337382	0.00674764	0.00449842	0.00655752
iN_D7	soma	11152023_MSi08L_iN_Day7_BR3_N20_Unmixing_0_cmle.ome	ERXlysoXmitoXperox	1	0.00224921	0.00224921	0.00224921	0	4	1	0.00224921	0.00224921	0.00224921	0	0	0	0	0	0
iN_D7	soma	11152023_MSi08L_iN_Day7_BR3_N20_Unmixing_0_cmle.ome	ERXlysoXperox	13	0.0629779	0.00484446	0.00449842	0.00316041	3	12	0.0607287	0.00506073	0.00449842	0.00319889	1	0.00224921	0.00224921	0.00224921	0
iN_D7	soma	11152023_MSi08L_iN_Day7_BR3_N20_Unmixing_0_cmle.ome	ERXmito	658	21.7791	0.033099	0.0112461	0.0531064	2	508	11.8106	0.0232492	0.00899685	0.0336381	150	9.96851	0.0664567	0.0404858	0.0844665
iN_D7	soma	11152023_MSi08L_iN_Day7_BR3_N20_Unmixing_0_cmle.ome	ERXmitoXperox	46	0.276653	0.0060142	0.00449842	0.00488319	3	45	0.274404	0.00609786	0.00449842	0.00490491	1	0.00224921	0.00224921	0.00224921	0
iN_D7	soma	11152023_MSi08L_iN_Day7_BR3_N20_Unmixing_0_cmle.ome	ERXperox	179	3.4188	0.0190995	0.0157445	0.0143236	2	129	2.38641	0.0184993	0.0157445	0.0148485	50	1.03239	0.0206478	0.0157445	0.0128822
iN_D7	soma	11152023_MSi08L_iN_Day7_BR3_N20_Unmixing_0_cmle.ome	golgiXlyso	45	1.72515	0.0383366	0.0179937	0.0443431	2	20	0.233918	0.0116959	0.00787224	0.0121803	25	1.49123	0.0596491	0.0607287	0.0492226
iN_D7	soma	11152023_MSi08L_iN_Day7_BR3_N20_Unmixing_0_cmle.ome	golgiXlysoXmito	33	0.321637	0.00974658	0.00449842	0.0101162	3	29	0.287899	0.00992756	0.00449842	0.0106438	4	0.0337382	0.00843454	0.00787224	0.00562303
iN_D7	soma	11152023_MSi08L_iN_Day7_BR3_N20_Unmixing_0_cmle.ome	golgiXmito	108	3.07467	0.0284692	0.0179937	0.0326813	2	72	1.61044	0.0223672	0.0101215	0.0308717	36	1.46424	0.0406732	0.031489	0.0331978
iN_D7	soma	11152023_MSi08L_iN_Day7_BR3_N20_Unmixing_0_cmle.ome	golgiXperox	3	0.00899685	0.00299895	0.00224921	0.00129858	2	3	0.00899685	0.00299895	0.00224921	0.00129858	0	0	0	0	0
iN_D7	soma	11152023_MSi08L_iN_Day7_BR3_N20_Unmixing_0_cmle.ome	lysoXmito	315	5.91543	0.0187791	0.00899685	0.0239537	2	179	2.08952	0.0116733	0.00674764	0.0136164	136	3.82591	0.0281317	0.0168691	0.0305785
iN_D7	soma	11152023_MSi08L_iN_Day7_BR3_N20_Unmixing_0_cmle.ome	lysoXmitoXperox	1	0.0112461	0.0112461	0.0112461	0	3	0	0	0	0	0	1	0.0112461	0.0112461	0.0112461	0
iN_D7	soma	11152023_MSi08L_iN_Day7_BR3_N20_Unmixing_0_cmle.ome	lysoXperox	26	0.236167	0.00908336	0.00449842	0.00859377	2	13	0.101215	0.00778573	0.00449842	0.00829547	13	0.134953	0.010381	0.00674764	0.00902204
iN_D7	soma	11152023_MSi08L_iN_Day7_BR3_N20_Unmixing_0_cmle.ome	mitoXperox	67	0.789473	0.0117832	0.00899685	0.0105431	2	25	0.161943	0.00647773	0.00449842	0.00570934	42	0.62753	0.0149412	0.0112461	0.0115098
iN_D7	soma	11152023_MSi08L_iN_Day7_BR3_N21_Unmixing_0_cmle.ome	ERXgolgi	91	2.4359	0.0267681	0.0134953	0.0322336	2	23	0.137202	0.0059653	0.00449842	0.00501147	68	2.29869	0.0338043	0.0224921	0.0344764
iN_D7	soma	11152023_MSi08L_iN_Day7_BR3_N21_Unmixing_0_cmle.ome	ERXgolgiXlyso	14	0.0854701	0.006105	0.00449842	0.00560942	3	12	0.0697256	0.00581046	0.00337382	0.0058698	2	0.0157445	0.00787224	0.00787224	0.0047713
iN_D7	soma	11152023_MSi08L_iN_Day7_BR3_N21_Unmixing_0_cmle.ome	ERXgolgiXlysoXmito	1	0.0112461	0.0112461	0.0112461	0	4	1	0.0112461	0.0112461	0.0112461	0	0	0	0	0	0
iN_D7	soma	11152023_MSi08L_iN_Day7_BR3_N21_Unmixing_0_cmle.ome	ERXgolgiXlysoXperox	1	0.00224921	0.00224921	0.00224921	0	4	1	0.00224921	0.00224921	0.00224921	0	0	0	0	0	0
iN_D7	soma	11152023_MSi08L_iN_Day7_BR3_N21_Unmixing_0_cmle.ome	ERXgolgiXmito	92	0.757984	0.00823896	0.00674764	0.00644229	3	90	0.726495	0.00807217	0.00674764	0.00637864	2	0.031489	0.0157445	0.0157445	0.00636173
iN_D7	soma	11152023_MSi08L_iN_Day7_BR3_N21_Unmixing_0_cmle.ome	ERXgolgiXmitoXperox	1	0.00449842	0.00449842	0.00449842	0	4	1	0.00449842	0.00449842	0.00449842	0	0	0	0	0	0
iN_D7	soma	11152023_MSi08L_iN_Day7_BR3_N21_Unmixing_0_cmle.ome	ERXgolgiXperox	3	0.0224921	0.00749737	0.00674764	0.00343573	3	1	0.0112461	0.0112461	0.0112461	0	2	0.0112461	0.00562303	0.00562303	0.00159043
iN_D7	soma	11152023_MSi08L_iN_Day7_BR3_N21_Unmixing_0_cmle.ome	ERXlyso	417	9.52991	0.0228535	0.0112461	0.0313008	2	184	3.86864	0.0210252	0.0112461	0.0246556	233	5.66127	0.0242973	0.0112461	0.0356724
iN_D7	soma	11152023_MSi08L_iN_Day7_BR3_N21_Unmixing_0_cmle.ome	ERXlysoXmito	265	2.02204	0.00763035	0.00449842	0.00715184	3	256	1.93207	0.00754716	0.00449842	0.00714415	9	0.0899685	0.0099965	0.00899685	0.00738406
iN_D7	soma	11152023_MSi08L_iN_Day7_BR3_N21_Unmixing_0_cmle.ome	ERXlysoXmitoXperox	2	0.00674764	0.00337382	0.00337382	0.00159043	4	2	0.00674764	0.00337382	0.00337382	0.00159043	0	0	0	0	0
iN_D7	soma	11152023_MSi08L_iN_Day7_BR3_N21_Unmixing_0_cmle.ome	ERXlysoXperox	5	0.0337382	0.00674764	0.00449842	0.00527487	3	2	0.0134953	0.00674764	0.00674764	0.00636173	3	0.0202429	0.00674764	0.00449842	0.00595086
iN_D7	soma	11152023_MSi08L_iN_Day7_BR3_N21_Unmixing_0_cmle.ome	ERXmito	953	37.4674	0.0393152	0.0157445	0.0626169	2	654	24.206	0.0370123	0.0134953	0.0584371	299	13.2614	0.0443524	0.0224921	0.0707509
iN_D7	soma	11152023_MSi08L_iN_Day7_BR3_N21_Unmixing_0_cmle.ome	ERXmitoXperox	41	0.346379	0.00844826	0.00674764	0.00670591	3	37	0.332883	0.00899685	0.00674764	0.00683043	4	0.0134953	0.00337382	0.00337382	0.00129858
iN_D7	soma	11152023_MSi08L_iN_Day7_BR3_N21_Unmixing_0_cmle.ome	ERXperox	167	5.47908	0.0328089	0.0292398	0.0163377	2	118	3.75843	0.0318511	0.0292398	0.0146593	49	1.72065	0.0351152	0.0292398	0.0197891
iN_D7	soma	11152023_MSi08L_iN_Day7_BR3_N21_Unmixing_0_cmle.ome	LDXER	7	0.166442	0.0237774	0.0202429	0.0193422	2	0	0	0	0	0	7	0.166442	0.0237774	0.0202429	0.0193422
iN_D7	soma	11152023_MSi08L_iN_Day7_BR3_N21_Unmixing_0_cmle.ome	LDXlyso	1	0.0359874	0.0359874	0.0359874	0	2	0	0	0	0	0	1	0.0359874	0.0359874	0.0359874	0
iN_D7	soma	11152023_MSi08L_iN_Day7_BR3_N21_Unmixing_0_cmle.ome	golgiXlyso	42	0.654521	0.0155838	0.00899685	0.0166798	2	11	0.103464	0.0094058	0.00674764	0.00702807	31	0.551057	0.017776	0.0157445	0.0185689
iN_D7	soma	11152023_MSi08L_iN_Day7_BR3_N21_Unmixing_0_cmle.ome	golgiXlysoXmito	27	0.195681	0.00724746	0.00674764	0.00741619	3	26	0.17094	0.00657462	0.00562303	0.00666991	1	0.0247413	0.0247413	0.0247413	0
iN_D7	soma	11152023_MSi08L_iN_Day7_BR3_N21_Unmixing_0_cmle.ome	golgiXlysoXperox	1	0.00224921	0.00224921	0.00224921	0	3	0	0	0	0	0	1	0.00224921	0.00224921	0.00224921	0
iN_D7	soma	11152023_MSi08L_iN_Day7_BR3_N21_Unmixing_0_cmle.ome	golgiXmito	133	5.47683	0.0411792	0.0157445	0.0553262	2	56	0.611786	0.0109247	0.00674764	0.0144653	77	4.86505	0.0631824	0.042735	0.063246
iN_D7	soma	11152023_MSi08L_iN_Day7_BR3_N21_Unmixing_0_cmle.ome	golgiXmitoXperox	1	0.00449842	0.00449842	0.00449842	0	3	0	0	0	0	0	1	0.00449842	0.00449842	0.00449842	0
iN_D7	soma	11152023_MSi08L_iN_Day7_BR3_N21_Unmixing_0_cmle.ome	golgiXperox	3	0.0224921	0.00749737	0.00674764	0.00343573	2	0	0	0	0	0	3	0.0224921	0.00749737	0.00674764	0.00343573
iN_D7	soma	11152023_MSi08L_iN_Day7_BR3_N21_Unmixing_0_cmle.ome	lysoXmito	437	8.96086	0.0205054	0.00899685	0.0297603	2	199	3.24111	0.016287	0.00899685	0.0174431	238	5.71975	0.0240325	0.0112461	0.0367113
iN_D7	soma	11152023_MSi08L_iN_Day7_BR3_N21_Unmixing_0_cmle.ome	lysoXmitoXperox	2	0.0134953	0.00674764	0.00674764	0.00636173	3	0	0	0	0	0	2	0.0134953	0.00674764	0.00674764	0.00636173
iN_D7	soma	11152023_MSi08L_iN_Day7_BR3_N21_Unmixing_0_cmle.ome	lysoXperox	5	0.042735	0.008547	0.0112461	0.00582194	2	0	0	0	0	0	5	0.042735	0.008547	0.0112461	0.00582194
iN_D7	soma	11152023_MSi08L_iN_Day7_BR3_N21_Unmixing_0_cmle.ome	mitoXperox	45	0.452092	0.0100465	0.00674764	0.00784444	2	5	0.042735	0.00854701	0.00899685	0.00624131	40	0.409357	0.0102339	0.00674764	0.00806876
iN_D7	soma	11152023_MSi08L_iN_Day7_BR3_N22_Unmixing_0_cmle.ome	ERXgolgi	22	0.150697	0.00684987	0.00449842	0.00652907	2	11	0.074224	0.00674764	0.00449842	0.00792029	11	0.0764732	0.00695211	0.00899685	0.00517363
iN_D7	soma	11152023_MSi08L_iN_Day7_BR3_N22_Unmixing_0_cmle.ome	ERXgolgiXlyso	4	0.0337382	0.00843454	0.00674764	0.00671632	3	2	0.00899685	0.00449842	0.00449842	0.00318087	2	0.0247413	0.0123707	0.0123707	0.00795216
iN_D7	soma	11152023_MSi08L_iN_Day7_BR3_N22_Unmixing_0_cmle.ome	ERXgolgiXlysoXmito	3	0.00899685	0.00299895	0.00224921	0.00129858	4	1	0.00224921	0.00224921	0.00224921	0	2	0.00674764	0.00337382	0.00337382	0.00159043
iN_D7	soma	11152023_MSi08L_iN_Day7_BR3_N22_Unmixing_0_cmle.ome	ERXgolgiXmito	9	0.0247413	0.00274904	0.00224921	0.000991809	3	6	0.0157445	0.00262408	0.00224921	0.000918237	3	0.00899685	0.00299895	0.00224921	0.00129858
iN_D7	soma	11152023_MSi08L_iN_Day7_BR3_N22_Unmixing_0_cmle.ome	ERXlyso	401	5.1282	0.0127885	0.00674764	0.0160052	2	239	2.77103	0.0115943	0.00674764	0.0139988	162	2.35717	0.0145505	0.00899685	0.0184799
iN_D7	soma	11152023_MSi08L_iN_Day7_BR3_N22_Unmixing_0_cmle.ome	ERXlysoXmito	175	0.978407	0.0055909	0.00449842	0.00560805	3	168	0.899685	0.00535527	0.00449842	0.00493398	7	0.0787224	0.0112461	0.00449842	0.0139862
iN_D7	soma	11152023_MSi08L_iN_Day7_BR3_N22_Unmixing_0_cmle.ome	ERXlysoXmitoXperox	2	0.00899685	0.00449842	0.00449842	0.00318087	4	2	0.00899685	0.00449842	0.00449842	0.00318087	0	0	0	0	0
iN_D7	soma	11152023_MSi08L_iN_Day7_BR3_N22_Unmixing_0_cmle.ome	ERXlysoXperox	7	0.0674764	0.00963948	0.00899685	0.00576581	3	5	0.0584795	0.0116959	0.0112461	0.00536992	2	0.00899685	0.00449842	0.00449842	0.00318087
iN_D7	soma	11152023_MSi08L_iN_Day7_BR3_N22_Unmixing_0_cmle.ome	ERXmito	835	21.336	0.0255521	0.0112461	0.0377225	2	650	16.1583	0.024859	0.0112461	0.0376934	185	5.17769	0.0279875	0.0134953	0.0378258
iN_D7	soma	11152023_MSi08L_iN_Day7_BR3_N22_Unmixing_0_cmle.ome	ERXmitoXperox	29	0.218174	0.00752323	0.00449842	0.0060495	3	26	0.168691	0.00648811	0.00449842	0.00529696	3	0.0494827	0.0164942	0.0134953	0.00519433
iN_D7	soma	11152023_MSi08L_iN_Day7_BR3_N22_Unmixing_0_cmle.ome	ERXperox	102	2.32793	0.0228229	0.0213675	0.0135671	2	61	1.41251	0.0231558	0.0224921	0.0125925	41	0.915429	0.0223275	0.0179937	0.0150495
iN_D7	soma	11152023_MSi08L_iN_Day7_BR3_N22_Unmixing_0_cmle.ome	LDXER	44	1.25506	0.0285241	0.0134953	0.0464226	2	25	0.366622	0.0146649	0.00899685	0.0160904	19	0.888439	0.0467599	0.0179937	0.0646932
iN_D7	soma	11152023_MSi08L_iN_Day7_BR3_N22_Unmixing_0_cmle.ome	LDXERXgolgi	2	0.0157445	0.00787224	0.00787224	0.00795216	3	1	0.00224921	0.00224921	0.00224921	0	1	0.0134953	0.0134953	0.0134953	0
iN_D7	soma	11152023_MSi08L_iN_Day7_BR3_N22_Unmixing_0_cmle.ome	LDXERXgolgiXlyso	1	0.0134953	0.0134953	0.0134953	0	4	0	0	0	0	0	1	0.0134953	0.0134953	0.0134953	0
iN_D7	soma	11152023_MSi08L_iN_Day7_BR3_N22_Unmixing_0_cmle.ome	LDXERXgolgiXlysoXmito	2	0.00674764	0.00337382	0.00337382	0.00159043	5	2	0.00674764	0.00337382	0.00337382	0.00159043	0	0	0	0	0
iN_D7	soma	11152023_MSi08L_iN_Day7_BR3_N22_Unmixing_0_cmle.ome	LDXERXgolgiXmito	2	0.00674764	0.00337382	0.00337382	0.00159043	4	0	0	0	0	0	2	0.00674764	0.00337382	0.00337382	0.00159043
iN_D7	soma	11152023_MSi08L_iN_Day7_BR3_N22_Unmixing_0_cmle.ome	LDXERXlyso	14	0.116959	0.00835422	0.00787224	0.0052511	3	11	0.0854701	0.00777	0.00674764	0.00563324	3	0.031489	0.0104963	0.0112461	0.00343573
iN_D7	soma	11152023_MSi08L_iN_Day7_BR3_N22_Unmixing_0_cmle.ome	LDXERXlysoXmito	4	0.0157445	0.00393612	0.00337382	0.00215346	4	2	0.00899685	0.00449842	0.00449842	0.00318087	2	0.00674764	0.00337382	0.00337382	0.00159043
iN_D7	soma	11152023_MSi08L_iN_Day7_BR3_N22_Unmixing_0_cmle.ome	LDXERXmito	17	0.128205	0.00754148	0.00449842	0.00544832	3	13	0.112461	0.00865081	0.00899685	0.00572307	4	0.0157445	0.00393612	0.00337382	0.00215346
iN_D7	soma	11152023_MSi08L_iN_Day7_BR3_N22_Unmixing_0_cmle.ome	LDXERXperox	2	0.0179937	0.00899685	0.00899685	0.0095426	3	2	0.0179937	0.00899685	0.00899685	0.0095426	0	0	0	0	0
iN_D7	soma	11152023_MSi08L_iN_Day7_BR3_N22_Unmixing_0_cmle.ome	LDXgolgi	2	0.0764732	0.0382366	0.0382366	0.047713	2	1	0.00449842	0.00449842	0.00449842	0	1	0.0719748	0.0719748	0.0719748	0
iN_D7	soma	11152023_MSi08L_iN_Day7_BR3_N22_Unmixing_0_cmle.ome	LDXgolgiXlyso	1	0.0584795	0.0584795	0.0584795	0	3	0	0	0	0	0	1	0.0584795	0.0584795	0.0584795	0
iN_D7	soma	11152023_MSi08L_iN_Day7_BR3_N22_Unmixing_0_cmle.ome	LDXgolgiXlysoXmito	2	0.0247413	0.0123707	0.0123707	0.0143139	4	0	0	0	0	0	2	0.0247413	0.0123707	0.0123707	0.0143139
iN_D7	soma	11152023_MSi08L_iN_Day7_BR3_N22_Unmixing_0_cmle.ome	LDXgolgiXmito	2	0.0269905	0.0134953	0.0134953	0.0159043	3	0	0	0	0	0	2	0.0269905	0.0134953	0.0134953	0.0159043
iN_D7	soma	11152023_MSi08L_iN_Day7_BR3_N22_Unmixing_0_cmle.ome	LDXlyso	23	1.03464	0.0449842	0.0202429	0.04614	2	1	0.0359874	0.0359874	0.0359874	0	22	0.99865	0.0453932	0.0202429	0.0471831
iN_D7	soma	11152023_MSi08L_iN_Day7_BR3_N22_Unmixing_0_cmle.ome	LDXlysoXmito	17	0.161943	0.00952607	0.00674764	0.00809128	3	13	0.125956	0.00968891	0.00674764	0.00764868	4	0.0359874	0.00899685	0.00449842	0.0107084
iN_D7	soma	11152023_MSi08L_iN_Day7_BR3_N22_Unmixing_0_cmle.ome	LDXmito	32	0.841205	0.0262877	0.0202429	0.0263446	2	15	0.161943	0.0107962	0.00674764	0.0119078	17	0.679262	0.0399566	0.0337382	0.0282333
iN_D7	soma	11152023_MSi08L_iN_Day7_BR3_N22_Unmixing_0_cmle.ome	LDXmitoXperox	1	0.00674764	0.00674764	0.00674764	0	3	1	0.00674764	0.00674764	0.00674764	0	0	0	0	0	0
iN_D7	soma	11152023_MSi08L_iN_Day7_BR3_N22_Unmixing_0_cmle.ome	LDXperox	3	0.0607287	0.0202429	0.0179937	0.00595086	2	1	0.0157445	0.0157445	0.0157445	0	2	0.0449842	0.0224921	0.0224921	0.00636173
iN_D7	soma	11152023_MSi08L_iN_Day7_BR3_N22_Unmixing_0_cmle.ome	golgiXlyso	69	1.92533	0.0279033	0.0157445	0.0320981	2	34	0.569051	0.0167368	0.0112461	0.0173092	35	1.35627	0.0387507	0.0269905	0.0390379
iN_D7	soma	11152023_MSi08L_iN_Day7_BR3_N22_Unmixing_0_cmle.ome	golgiXlysoXmito	41	0.265407	0.00647334	0.00224921	0.00669486	3	38	0.222672	0.00585979	0.00224921	0.00574129	3	0.042735	0.014245	0.0112461	0.0137429
iN_D7	soma	11152023_MSi08L_iN_Day7_BR3_N22_Unmixing_0_cmle.ome	golgiXlysoXperox	1	0.00224921	0.00224921	0.00224921	0	3	1	0.00224921	0.00224921	0.00224921	0	0	0	0	0	0
iN_D7	soma	11152023_MSi08L_iN_Day7_BR3_N22_Unmixing_0_cmle.ome	golgiXmito	101	1.88484	0.0186618	0.00899685	0.0233237	2	54	0.665767	0.012329	0.00674764	0.0129225	47	1.21907	0.0259377	0.0157445	0.0298165
iN_D7	soma	11152023_MSi08L_iN_Day7_BR3_N22_Unmixing_0_cmle.ome	golgiXmitoXperox	3	0.0112461	0.00374869	0.00224921	0.00259717	3	3	0.0112461	0.00374869	0.00224921	0.00259717	0	0	0	0	0
iN_D7	soma	11152023_MSi08L_iN_Day7_BR3_N22_Unmixing_0_cmle.ome	golgiXperox	3	0.0337382	0.0112461	0.0112461	0.00674764	2	1	0.00449842	0.00449842	0.00449842	0	2	0.0292398	0.0146199	0.0146199	0.0047713
iN_D7	soma	11152023_MSi08L_iN_Day7_BR3_N22_Unmixing_0_cmle.ome	lysoXmito	451	8.00944	0.0177593	0.0112461	0.019421	2	255	3.15789	0.0123839	0.00674764	0.0131709	196	4.85155	0.0247528	0.0168691	0.0236114
iN_D7	soma	11152023_MSi08L_iN_Day7_BR3_N22_Unmixing_0_cmle.ome	lysoXmitoXperox	8	0.0449842	0.00562303	0.00449842	0.00398743	3	6	0.0359874	0.0059979	0.00449842	0.00442281	2	0.00899685	0.00449842	0.00449842	0.00318087
iN_D7	soma	11152023_MSi08L_iN_Day7_BR3_N22_Unmixing_0_cmle.ome	lysoXperox	19	0.173189	0.00911523	0.00674764	0.0070121	2	6	0.0359874	0.0059979	0.00224921	0.00813042	13	0.137202	0.010554	0.00899685	0.00625377
iN_D7	soma	11152023_MSi08L_iN_Day7_BR3_N22_Unmixing_0_cmle.ome	mitoXperox	65	0.677013	0.0104156	0.00674764	0.00760222	2	28	0.290148	0.0103624	0.00674764	0.00803629	37	0.386864	0.0104558	0.00899685	0.00736912
iN_D7	soma	11152023_MSi08L_iN_Day7_BR3_N23_Unmixing_0_cmle.ome	ERXgolgi	71	1.46874	0.0206864	0.00899685	0.0333344	2	29	0.22942	0.00791102	0.00449842	0.00812347	42	1.23932	0.0295075	0.0146199	0.0407053
iN_D7	soma	11152023_MSi08L_iN_Day7_BR3_N23_Unmixing_0_cmle.ome	ERXgolgiXlyso	24	0.25641	0.0106838	0.00449842	0.0151863	3	16	0.173189	0.0108243	0.00449842	0.0177905	8	0.0832208	0.0104026	0.00787224	0.00891109
iN_D7	soma	11152023_MSi08L_iN_Day7_BR3_N23_Unmixing_0_cmle.ome	ERXgolgiXlysoXmito	7	0.0382366	0.00546237	0.00449842	0.00364001	4	7	0.0382366	0.00546237	0.00449842	0.00364001	0	0	0	0	0
iN_D7	soma	11152023_MSi08L_iN_Day7_BR3_N23_Unmixing_0_cmle.ome	ERXgolgiXmito	32	0.231669	0.00723965	0.00449842	0.0067048	3	24	0.155196	0.00646648	0.00449842	0.00647525	8	0.0764732	0.00955915	0.00674764	0.00728828
iN_D7	soma	11152023_MSi08L_iN_Day7_BR3_N23_Unmixing_0_cmle.ome	ERXgolgiXmitoXperox	1	0.00224921	0.00224921	0.00224921	0	4	1	0.00224921	0.00224921	0.00224921	0	0	0	0	0	0
iN_D7	soma	11152023_MSi08L_iN_Day7_BR3_N23_Unmixing_0_cmle.ome	ERXgolgiXperox	2	0.00674764	0.00337382	0.00337382	0.00159043	3	1	0.00224921	0.00224921	0.00224921	0	1	0.00449842	0.00449842	0.00449842	0
iN_D7	soma	11152023_MSi08L_iN_Day7_BR3_N23_Unmixing_0_cmle.ome	ERXlyso	549	14.8066	0.0269701	0.0134953	0.0354145	2	333	7.59559	0.0228096	0.0134953	0.0305054	216	7.21097	0.0333841	0.0157445	0.0411289
iN_D7	soma	11152023_MSi08L_iN_Day7_BR3_N23_Unmixing_0_cmle.ome	ERXlysoXmito	150	0.97166	0.00647773	0.00449842	0.00625907	3	115	0.710751	0.00618044	0.00449842	0.00541881	35	0.260909	0.00745453	0.00224921	0.0084822
iN_D7	soma	11152023_MSi08L_iN_Day7_BR3_N23_Unmixing_0_cmle.ome	ERXlysoXmitoXperox	1	0.00224921	0.00224921	0.00224921	0	4	1	0.00224921	0.00224921	0.00224921	0	0	0	0	0	0
iN_D7	soma	11152023_MSi08L_iN_Day7_BR3_N23_Unmixing_0_cmle.ome	ERXlysoXperox	19	0.123707	0.00651088	0.00449842	0.00622303	3	17	0.116959	0.00687994	0.00449842	0.00648336	2	0.00674764	0.00337382	0.00337382	0.00159043
iN_D7	soma	11152023_MSi08L_iN_Day7_BR3_N23_Unmixing_0_cmle.ome	ERXmito	710	20.6545	0.0290909	0.0134953	0.0437052	2	515	14.4062	0.0279732	0.0134953	0.0381713	195	6.24831	0.0320426	0.0112461	0.055753
iN_D7	soma	11152023_MSi08L_iN_Day7_BR3_N23_Unmixing_0_cmle.ome	ERXmitoXperox	27	0.148448	0.00549807	0.00449842	0.0034919	3	25	0.137202	0.00548808	0.00449842	0.00361976	2	0.0112461	0.00562303	0.00562303	0.00159043
iN_D7	soma	11152023_MSi08L_iN_Day7_BR3_N23_Unmixing_0_cmle.ome	ERXperox	151	3.07467	0.0203621	0.0179937	0.0139615	2	106	2.0108	0.0189698	0.0157445	0.0141438	45	1.06388	0.0236417	0.0224921	0.0130942
iN_D7	soma	11152023_MSi08L_iN_Day7_BR3_N23_Unmixing_0_cmle.ome	LDXER	6	0.434098	0.0723496	0.0168691	0.141306	2	0	0	0	0	0	6	0.434098	0.0723496	0.0168691	0.141306
iN_D7	soma	11152023_MSi08L_iN_Day7_BR3_N23_Unmixing_0_cmle.ome	LDXERXgolgi	1	0.0112461	0.0112461	0.0112461	0	3	0	0	0	0	0	1	0.0112461	0.0112461	0.0112461	0
iN_D7	soma	11152023_MSi08L_iN_Day7_BR3_N23_Unmixing_0_cmle.ome	LDXERXgolgiXlyso	1	0.0112461	0.0112461	0.0112461	0	4	1	0.0112461	0.0112461	0.0112461	0	0	0	0	0	0
iN_D7	soma	11152023_MSi08L_iN_Day7_BR3_N23_Unmixing_0_cmle.ome	LDXERXlyso	3	0.0404858	0.0134953	0.0157445	0.0103072	3	0	0	0	0	0	3	0.0404858	0.0134953	0.0157445	0.0103072
iN_D7	soma	11152023_MSi08L_iN_Day7_BR3_N23_Unmixing_0_cmle.ome	LDXERXlysoXmito	1	0.00224921	0.00224921	0.00224921	0	4	1	0.00224921	0.00224921	0.00224921	0	0	0	0	0	0
iN_D7	soma	11152023_MSi08L_iN_Day7_BR3_N23_Unmixing_0_cmle.ome	LDXERXmito	1	0.0112461	0.0112461	0.0112461	0	3	0	0	0	0	0	1	0.0112461	0.0112461	0.0112461	0
iN_D7	soma	11152023_MSi08L_iN_Day7_BR3_N23_Unmixing_0_cmle.ome	LDXgolgi	6	0.164192	0.0273654	0.0213675	0.0176196	2	1	0.0224921	0.0224921	0.0224921	0	5	0.1417	0.0283401	0.0202429	0.0195177
iN_D7	soma	11152023_MSi08L_iN_Day7_BR3_N23_Unmixing_0_cmle.ome	LDXgolgiXlyso	5	0.101215	0.0202429	0.0202429	0.0159837	3	2	0.0337382	0.0168691	0.0168691	0.00795217	3	0.0674764	0.0224921	0.0202429	0.0214561
iN_D7	soma	11152023_MSi08L_iN_Day7_BR3_N23_Unmixing_0_cmle.ome	LDXgolgiXlysoXmito	2	0.00674764	0.00337382	0.00337382	0.00159043	4	2	0.00674764	0.00337382	0.00337382	0.00159043	0	0	0	0	0
iN_D7	soma	11152023_MSi08L_iN_Day7_BR3_N23_Unmixing_0_cmle.ome	LDXgolgiXmito	3	0.0247413	0.00824711	0.00674764	0.00468211	3	1	0.00674764	0.00674764	0.00674764	0	2	0.0179937	0.00899685	0.00899685	0.00636173
iN_D7	soma	11152023_MSi08L_iN_Day7_BR3_N23_Unmixing_0_cmle.ome	LDXlyso	8	0.20018	0.0250225	0.0247413	0.0216218	2	1	0.0607287	0.0607287	0.0607287	0	7	0.139451	0.0199216	0.0224921	0.0173946
iN_D7	soma	11152023_MSi08L_iN_Day7_BR3_N23_Unmixing_0_cmle.ome	LDXlysoXmito	3	0.0179937	0.0059979	0.00674764	0.00343573	3	0	0	0	0	0	3	0.0179937	0.0059979	0.00674764	0.00343573
iN_D7	soma	11152023_MSi08L_iN_Day7_BR3_N23_Unmixing_0_cmle.ome	LDXmito	9	0.0719748	0.0079972	0.00674764	0.00451402	2	3	0.0179937	0.0059979	0.00674764	0.00343573	6	0.0539811	0.00899685	0.00787224	0.00492778
iN_D7	soma	11152023_MSi08L_iN_Day7_BR3_N23_Unmixing_0_cmle.ome	LDXperox	2	0.00449842	0.00224921	0.00224921	0	2	2	0.00449842	0.00224921	0.00224921	0	0	0	0	0	0
iN_D7	soma	11152023_MSi08L_iN_Day7_BR3_N23_Unmixing_0_cmle.ome	golgiXlyso	59	3.87764	0.0657227	0.0224921	0.107647	2	27	0.362123	0.013412	0.00899685	0.0110977	32	3.51552	0.10986	0.0562303	0.131085
iN_D7	soma	11152023_MSi08L_iN_Day7_BR3_N23_Unmixing_0_cmle.ome	golgiXlysoXmito	36	0.425101	0.0118084	0.00449842	0.0175164	3	29	0.22942	0.00791102	0.00449842	0.00823392	7	0.195681	0.0279545	0.00899685	0.0331039
iN_D7	soma	11152023_MSi08L_iN_Day7_BR3_N23_Unmixing_0_cmle.ome	golgiXmito	95	3.73594	0.0393257	0.0202429	0.0507285	2	46	0.955915	0.0207808	0.0101215	0.026102	49	2.78003	0.0567352	0.0382366	0.0613336
iN_D7	soma	11152023_MSi08L_iN_Day7_BR3_N23_Unmixing_0_cmle.ome	golgiXmitoXperox	1	0.00674764	0.00674764	0.00674764	0	3	0	0	0	0	0	1	0.00674764	0.00674764	0.00674764	0
iN_D7	soma	11152023_MSi08L_iN_Day7_BR3_N23_Unmixing_0_cmle.ome	golgiXperox	4	0.0359874	0.00899685	0.00562303	0.00918237	2	2	0.00674764	0.00337382	0.00337382	0.00159043	2	0.0292398	0.0146199	0.0146199	0.011133
iN_D7	soma	11152023_MSi08L_iN_Day7_BR3_N23_Unmixing_0_cmle.ome	lysoXmito	362	6.2798	0.0173475	0.00899685	0.0250456	2	189	3.11966	0.0165061	0.00899685	0.0235273	173	3.16014	0.0182667	0.00674764	0.0266442
iN_D7	soma	11152023_MSi08L_iN_Day7_BR3_N23_Unmixing_0_cmle.ome	lysoXmitoXperox	3	0.00899685	0.00299895	0.00224921	0.00129858	3	2	0.00674764	0.00337382	0.00337382	0.00159043	1	0.00224921	0.00224921	0.00224921	0
iN_D7	soma	11152023_MSi08L_iN_Day7_BR3_N23_Unmixing_0_cmle.ome	lysoXperox	37	0.310391	0.00838895	0.00449842	0.00817263	2	16	0.0787224	0.00492015	0.00449842	0.00350557	21	0.231669	0.0110318	0.00674764	0.00969785
iN_D7	soma	11152023_MSi08L_iN_Day7_BR3_N23_Unmixing_0_cmle.ome	mitoXperox	67	0.85695	0.0127903	0.00899685	0.0117475	2	39	0.416104	0.0106693	0.00899685	0.00982739	28	0.440846	0.0157445	0.0123707	0.0136334
iN_D7	soma	11152023_MSi08L_iN_Day7_BR3_N24_Unmixing_0_cmle.ome	ERXgolgi	32	0.17094	0.00534188	0.00449842	0.00437893	2	24	0.123707	0.00515444	0.00449842	0.00447288	8	0.0472335	0.00590418	0.00449842	0.00432436
iN_D7	soma	11152023_MSi08L_iN_Day7_BR3_N24_Unmixing_0_cmle.ome	ERXgolgiXlyso	5	0.0157445	0.0031489	0.00224921	0.00123194	3	4	0.0134953	0.00337382	0.00337382	0.00129858	1	0.00224921	0.00224921	0.00224921	0
iN_D7	soma	11152023_MSi08L_iN_Day7_BR3_N24_Unmixing_0_cmle.ome	ERXgolgiXlysoXmito	1	0.00224921	0.00224921	0.00224921	0	4	1	0.00224921	0.00224921	0.00224921	0	0	0	0	0	0
iN_D7	soma	11152023_MSi08L_iN_Day7_BR3_N24_Unmixing_0_cmle.ome	ERXgolgiXmito	4	0.0112461	0.00281152	0.00224921	0.00112461	3	3	0.00674764	0.00224921	0.00224921	0	1	0.00449842	0.00449842	0.00449842	0
iN_D7	soma	11152023_MSi08L_iN_Day7_BR3_N24_Unmixing_0_cmle.ome	ERXlyso	679	10.7557	0.0158405	0.00899685	0.0196499	2	525	8.00944	0.0152561	0.00899685	0.0188539	154	2.74629	0.017833	0.0101215	0.0221008
iN_D7	soma	11152023_MSi08L_iN_Day7_BR3_N24_Unmixing_0_cmle.ome	ERXlysoXmito	153	0.717499	0.00468953	0.00449842	0.00377379	3	149	0.690508	0.00463428	0.00449842	0.0037274	4	0.0269905	0.00674764	0.00562303	0.00550942
iN_D7	soma	11152023_MSi08L_iN_Day7_BR3_N24_Unmixing_0_cmle.ome	ERXlysoXmitoXperox	1	0.00224921	0.00224921	0.00224921	0	4	1	0.00224921	0.00224921	0.00224921	0	0	0	0	0	0
iN_D7	soma	11152023_MSi08L_iN_Day7_BR3_N24_Unmixing_0_cmle.ome	ERXlysoXperox	10	0.0562303	0.00562303	0.00562303	0.00371101	3	9	0.0539811	0.0059979	0.00674764	0.0037299	1	0.00224921	0.00224921	0.00224921	0
iN_D7	soma	11152023_MSi08L_iN_Day7_BR3_N24_Unmixing_0_cmle.ome	ERXmito	1077	24.2578	0.0225234	0.0112461	0.0339763	2	912	19.0058	0.0208397	0.0112461	0.0286681	165	5.25191	0.0318298	0.0112461	0.0539042
iN_D7	soma	11152023_MSi08L_iN_Day7_BR3_N24_Unmixing_0_cmle.ome	ERXmitoXperox	23	0.157445	0.00684543	0.00449842	0.00514145	3	22	0.139451	0.00633869	0.00449842	0.00463746	1	0.0179937	0.0179937	0.0179937	0
iN_D7	soma	11152023_MSi08L_iN_Day7_BR3_N24_Unmixing_0_cmle.ome	ERXperox	151	2.82726	0.0187236	0.0157445	0.0135863	2	116	2.05128	0.0176835	0.0134953	0.0135827	35	0.775978	0.0221708	0.0202429	0.0132071
iN_D7	soma	11152023_MSi08L_iN_Day7_BR3_N24_Unmixing_0_cmle.ome	LDXER	23	0.933423	0.0405836	0.0224921	0.044612	2	15	0.429599	0.02864	0.0179937	0.0295772	8	0.503823	0.0629779	0.0472334	0.0602208
iN_D7	soma	11152023_MSi08L_iN_Day7_BR3_N24_Unmixing_0_cmle.ome	LDXERXlyso	3	0.00899685	0.00299895	0.00224921	0.00129858	3	3	0.00899685	0.00299895	0.00224921	0.00129858	0	0	0	0	0
iN_D7	soma	11152023_MSi08L_iN_Day7_BR3_N24_Unmixing_0_cmle.ome	LDXERXmito	10	0.0607287	0.00607287	0.00449842	0.00450467	3	10	0.0607287	0.00607287	0.00449842	0.00450467	0	0	0	0	0
iN_D7	soma	11152023_MSi08L_iN_Day7_BR3_N24_Unmixing_0_cmle.ome	LDXERXperox	2	0.0179937	0.00899685	0.00899685	0.00636173	3	2	0.0179937	0.00899685	0.00899685	0.00636173	0	0	0	0	0
iN_D7	soma	11152023_MSi08L_iN_Day7_BR3_N24_Unmixing_0_cmle.ome	LDXgolgi	1	0.00449842	0.00449842	0.00449842	0	2	1	0.00449842	0.00449842	0.00449842	0	0	0	0	0	0
iN_D7	soma	11152023_MSi08L_iN_Day7_BR3_N24_Unmixing_0_cmle.ome	LDXlyso	6	0.168691	0.0281151	0.00787224	0.037576	2	2	0.00449842	0.00224921	0.00224921	0	4	0.164192	0.0410481	0.0326136	0.0410391
iN_D7	soma	11152023_MSi08L_iN_Day7_BR3_N24_Unmixing_0_cmle.ome	LDXlysoXmito	1	0.00224921	0.00224921	0.00224921	0	3	1	0.00224921	0.00224921	0.00224921	0	0	0	0	0	0
iN_D7	soma	11152023_MSi08L_iN_Day7_BR3_N24_Unmixing_0_cmle.ome	LDXmito	13	0.463338	0.0356414	0.0337382	0.0281952	2	6	0.195681	0.0326136	0.0337382	0.0222547	7	0.267656	0.0382366	0.0359874	0.0340615
iN_D7	soma	11152023_MSi08L_iN_Day7_BR3_N24_Unmixing_0_cmle.ome	LDXperox	4	0.0472334	0.0118084	0.0134953	0.00337382	2	2	0.0202429	0.0101215	0.0101215	0.0047713	2	0.0269905	0.0134953	0.0134953	0
iN_D7	soma	11152023_MSi08L_iN_Day7_BR3_N24_Unmixing_0_cmle.ome	golgiXlyso	91	3.14215	0.0345291	0.0112461	0.0512147	2	63	1.26181	0.0200287	0.00899685	0.0256504	28	1.88034	0.067155	0.0337382	0.0750854
iN_D7	soma	11152023_MSi08L_iN_Day7_BR3_N24_Unmixing_0_cmle.ome	golgiXlysoXmito	29	0.240666	0.00829882	0.00224921	0.0168434	3	28	0.233918	0.00835422	0.00224921	0.0171498	1	0.00674764	0.00674764	0.00674764	0
iN_D7	soma	11152023_MSi08L_iN_Day7_BR3_N24_Unmixing_0_cmle.ome	golgiXlysoXperox	2	0.0134953	0.00674764	0.00674764	0.00636173	3	2	0.0134953	0.00674764	0.00674764	0.00636173	0	0	0	0	0
iN_D7	soma	11152023_MSi08L_iN_Day7_BR3_N24_Unmixing_0_cmle.ome	golgiXmito	91	2.00855	0.0220719	0.0157445	0.0322089	2	63	1.0009	0.0158873	0.0134953	0.0164534	28	1.00765	0.0359874	0.0191183	0.0504613
iN_D7	soma	11152023_MSi08L_iN_Day7_BR3_N24_Unmixing_0_cmle.ome	golgiXmitoXperox	1	0.00449842	0.00449842	0.00449842	0	3	1	0.00449842	0.00449842	0.00449842	0	0	0	0	0	0
iN_D7	soma	11152023_MSi08L_iN_Day7_BR3_N24_Unmixing_0_cmle.ome	golgiXperox	6	0.116959	0.0194932	0.0213675	0.0101256	2	3	0.0337382	0.0112461	0.0112461	0.00674764	3	0.0832208	0.0277403	0.0292398	0.00259717
iN_D7	soma	11152023_MSi08L_iN_Day7_BR3_N24_Unmixing_0_cmle.ome	lysoXmito	555	8.01169	0.0144355	0.00674764	0.0186944	2	390	5.19343	0.0133165	0.00674764	0.016868	165	2.81826	0.0170804	0.00899685	0.0222631
iN_D7	soma	11152023_MSi08L_iN_Day7_BR3_N24_Unmixing_0_cmle.ome	lysoXmitoXperox	3	0.00899685	0.00299895	0.00224921	0.00129858	3	2	0.00674764	0.00337382	0.00337382	0.00159043	1	0.00224921	0.00224921	0.00224921	0
iN_D7	soma	11152023_MSi08L_iN_Day7_BR3_N24_Unmixing_0_cmle.ome	lysoXperox	33	0.179937	0.00545263	0.00449842	0.00389698	2	18	0.0899685	0.00499825	0.00337382	0.00341158	15	0.0899685	0.0059979	0.00449842	0.00447157
iN_D7	soma	11152023_MSi08L_iN_Day7_BR3_N24_Unmixing_0_cmle.ome	mitoXperox	61	0.789473	0.0129422	0.0112461	0.0103207	2	38	0.389114	0.0102398	0.00787224	0.00853992	23	0.40036	0.0174069	0.0179937	0.0115928
iN_D7	soma	11152023_MSi08L_iN_Day7_BR3_N25_Unmixing_0_cmle.ome	ERXgolgi	7	0.0449842	0.00642632	0.00449842	0.00475866	2	6	0.0292398	0.00487329	0.00449842	0.00262943	1	0.0157445	0.0157445	0.0157445	0
iN_D7	soma	11152023_MSi08L_iN_Day7_BR3_N25_Unmixing_0_cmle.ome	ERXgolgiXmito	1	0.00449842	0.00449842	0.00449842	0	3	1	0.00449842	0.00449842	0.00449842	0	0	0	0	0	0
iN_D7	soma	11152023_MSi08L_iN_Day7_BR3_N25_Unmixing_0_cmle.ome	ERXlyso	55	0.389114	0.00707479	0.00674764	0.00521985	2	23	0.137202	0.0059653	0.00449842	0.00482444	32	0.251912	0.00787224	0.00674764	0.00541983
iN_D7	soma	11152023_MSi08L_iN_Day7_BR3_N25_Unmixing_0_cmle.ome	ERXlysoXmito	19	0.0787224	0.00414329	0.00224921	0.00251617	3	17	0.074224	0.00436612	0.00449842	0.00257318	2	0.00449842	0.00224921	0.00224921	0
iN_D7	soma	11152023_MSi08L_iN_Day7_BR3_N25_Unmixing_0_cmle.ome	ERXlysoXmitoXperox	1	0.00224921	0.00224921	0.00224921	0	4	1	0.00224921	0.00224921	0.00224921	0	0	0	0	0	0
iN_D7	soma	11152023_MSi08L_iN_Day7_BR3_N25_Unmixing_0_cmle.ome	ERXlysoXperox	2	0.00674764	0.00337382	0.00337382	0.00159043	3	1	0.00224921	0.00224921	0.00224921	0	1	0.00449842	0.00449842	0.00449842	0
iN_D7	soma	11152023_MSi08L_iN_Day7_BR3_N25_Unmixing_0_cmle.ome	ERXmito	555	7.63158	0.0137506	0.00899685	0.0147199	2	496	6.77463	0.0136585	0.00899685	0.0145967	59	0.85695	0.0145246	0.00674764	0.0158291
iN_D7	soma	11152023_MSi08L_iN_Day7_BR3_N25_Unmixing_0_cmle.ome	ERXmitoXperox	34	0.220423	0.00648302	0.00449842	0.00455817	3	33	0.215924	0.00654316	0.00449842	0.00461512	1	0.00449842	0.00449842	0.00449842	0
iN_D7	soma	11152023_MSi08L_iN_Day7_BR3_N25_Unmixing_0_cmle.ome	ERXperox	124	3.2861	0.0265008	0.0236167	0.0158825	2	90	2.32119	0.025791	0.0247413	0.0147941	34	0.964912	0.0283798	0.0213675	0.0185724
iN_D7	soma	11152023_MSi08L_iN_Day7_BR3_N25_Unmixing_0_cmle.ome	LDXER	4	0.0494827	0.0123707	0.00674764	0.0145186	2	0	0	0	0	0	4	0.0494827	0.0123707	0.00674764	0.0145186
iN_D7	soma	11152023_MSi08L_iN_Day7_BR3_N25_Unmixing_0_cmle.ome	LDXERXlyso	1	0.00449842	0.00449842	0.00449842	0	3	0	0	0	0	0	1	0.00449842	0.00449842	0.00449842	0
iN_D7	soma	11152023_MSi08L_iN_Day7_BR3_N25_Unmixing_0_cmle.ome	LDXERXmito	1	0.00449842	0.00449842	0.00449842	0	3	1	0.00449842	0.00449842	0.00449842	0	0	0	0	0	0
iN_D7	soma	11152023_MSi08L_iN_Day7_BR3_N25_Unmixing_0_cmle.ome	LDXlyso	2	0.0607287	0.0303644	0.0303644	0.0397608	2	0	0	0	0	0	2	0.0607287	0.0303644	0.0303644	0.0397608
iN_D7	soma	11152023_MSi08L_iN_Day7_BR3_N25_Unmixing_0_cmle.ome	LDXlysoXmito	1	0.0382366	0.0382366	0.0382366	0	3	1	0.0382366	0.0382366	0.0382366	0	0	0	0	0	0
iN_D7	soma	11152023_MSi08L_iN_Day7_BR3_N25_Unmixing_0_cmle.ome	LDXlysoXperox	1	0.00224921	0.00224921	0.00224921	0	3	1	0.00224921	0.00224921	0.00224921	0	0	0	0	0	0
iN_D7	soma	11152023_MSi08L_iN_Day7_BR3_N25_Unmixing_0_cmle.ome	LDXmito	2	0.139451	0.0697256	0.0697256	0.095426	2	1	0.00224921	0.00224921	0.00224921	0	1	0.137202	0.137202	0.137202	0
iN_D7	soma	11152023_MSi08L_iN_Day7_BR3_N25_Unmixing_0_cmle.ome	LDXperox	1	0.00224921	0.00224921	0.00224921	0	2	0	0	0	0	0	1	0.00224921	0.00224921	0.00224921	0
iN_D7	soma	11152023_MSi08L_iN_Day7_BR3_N25_Unmixing_0_cmle.ome	golgiXlyso	27	1.01664	0.0376535	0.0224921	0.0456054	2	12	0.139451	0.0116209	0.00899685	0.00748031	15	0.877193	0.0584795	0.0382366	0.0526596
iN_D7	soma	11152023_MSi08L_iN_Day7_BR3_N25_Unmixing_0_cmle.ome	golgiXlysoXmito	30	0.276653	0.00922177	0.00449842	0.0100648	3	30	0.276653	0.00922177	0.00449842	0.0100648	0	0	0	0	0
iN_D7	soma	11152023_MSi08L_iN_Day7_BR3_N25_Unmixing_0_cmle.ome	golgiXmito	107	3.00045	0.0280416	0.0112461	0.0451244	2	80	1.48898	0.0186122	0.00899685	0.0274072	27	1.51147	0.0559804	0.0337382	0.0702492
iN_D7	soma	11152023_MSi08L_iN_Day7_BR3_N25_Unmixing_0_cmle.ome	golgiXperox	2	0.0157445	0.00787224	0.00787224	0.00795216	2	2	0.0157445	0.00787224	0.00787224	0.00795216	0	0	0	0	0
iN_D7	soma	11152023_MSi08L_iN_Day7_BR3_N25_Unmixing_0_cmle.ome	lysoXmito	153	2.75978	0.0180378	0.00899685	0.0302815	2	106	1.92533	0.0181634	0.00899685	0.0327809	47	0.834458	0.0177544	0.0112461	0.0240207
iN_D7	soma	11152023_MSi08L_iN_Day7_BR3_N25_Unmixing_0_cmle.ome	lysoXmitoXperox	1	0.00449842	0.00449842	0.00449842	0	3	0	0	0	0	0	1	0.00449842	0.00449842	0.00449842	0
iN_D7	soma	11152023_MSi08L_iN_Day7_BR3_N25_Unmixing_0_cmle.ome	lysoXperox	4	0.0292398	0.00730994	0.00562303	0.00646037	2	1	0.00224921	0.00224921	0.00224921	0	3	0.0269905	0.00899685	0.00899685	0.00674764
iN_D7	soma	11152023_MSi08L_iN_Day7_BR3_N25_Unmixing_0_cmle.ome	mitoXperox	41	0.375618	0.00916142	0.00899685	0.00642878	2	7	0.031489	0.00449842	0.00224921	0.00343573	34	0.344129	0.0101215	0.00899685	0.0065106
iN_D7	soma	11152023_MSi08L_iN_Day7_BR3_N26_Unmixing_0_cmle.ome	ERXgolgi	24	0.177688	0.00740366	0.00562303	0.00564661	2	22	0.159694	0.00725882	0.00449842	0.00584597	2	0.0179937	0.00899685	0.00899685	0.00318087
iN_D7	soma	11152023_MSi08L_iN_Day7_BR3_N26_Unmixing_0_cmle.ome	ERXgolgiXlyso	1	0.00449842	0.00449842	0.00449842	0	3	1	0.00449842	0.00449842	0.00449842	0	0	0	0	0	0
iN_D7	soma	11152023_MSi08L_iN_Day7_BR3_N26_Unmixing_0_cmle.ome	ERXgolgiXmito	2	0.00899685	0.00449842	0.00449842	0.00318087	3	2	0.00899685	0.00449842	0.00449842	0.00318087	0	0	0	0	0
iN_D7	soma	11152023_MSi08L_iN_Day7_BR3_N26_Unmixing_0_cmle.ome	ERXlyso	393	9.92127	0.025245	0.0112461	0.0362543	2	277	6.73864	0.0243272	0.0112461	0.0349768	116	3.18263	0.0274365	0.0112461	0.0392087
iN_D7	soma	11152023_MSi08L_iN_Day7_BR3_N26_Unmixing_0_cmle.ome	ERXlysoXmito	67	0.357625	0.00533768	0.00449842	0.00477669	3	60	0.330634	0.00551057	0.00449842	0.00495943	7	0.0269905	0.00385579	0.00224921	0.00250269
iN_D7	soma	11152023_MSi08L_iN_Day7_BR3_N26_Unmixing_0_cmle.ome	ERXlysoXperox	9	0.0449842	0.00499825	0.00449842	0.00333191	3	6	0.0292398	0.00487329	0.00224921	0.00412696	3	0.0157445	0.00524816	0.00449842	0.00129858
iN_D7	soma	11152023_MSi08L_iN_Day7_BR3_N26_Unmixing_0_cmle.ome	ERXmito	680	14.8336	0.021814	0.0112461	0.0294108	2	502	9.65362	0.0192303	0.0101215	0.0259016	178	5.17994	0.0291008	0.0134953	0.0367008
iN_D7	soma	11152023_MSi08L_iN_Day7_BR3_N26_Unmixing_0_cmle.ome	ERXmitoXperox	15	0.0517319	0.00344879	0.00224921	0.00143936	3	6	0.0157445	0.00262408	0.00224921	0.000918237	9	0.0359874	0.0039986	0.00449842	0.00149947
iN_D7	soma	11152023_MSi08L_iN_Day7_BR3_N26_Unmixing_0_cmle.ome	ERXperox	145	1.89384	0.0130609	0.0112461	0.0112813	2	52	0.618533	0.0118949	0.0112461	0.00895636	93	1.2753	0.0137129	0.0112461	0.0123909
iN_D7	soma	11152023_MSi08L_iN_Day7_BR3_N26_Unmixing_0_cmle.ome	golgiXlyso	23	0.179937	0.00782335	0.00449842	0.0120146	2	19	0.159694	0.00840495	0.00449842	0.0131545	4	0.0202429	0.00506073	0.00449842	0.0028302
iN_D7	soma	11152023_MSi08L_iN_Day7_BR3_N26_Unmixing_0_cmle.ome	golgiXlysoXmito	2	0.00674764	0.00337382	0.00337382	0.00159043	3	2	0.00674764	0.00337382	0.00337382	0.00159043	0	0	0	0	0
iN_D7	soma	11152023_MSi08L_iN_Day7_BR3_N26_Unmixing_0_cmle.ome	golgiXmito	53	1.07287	0.0202429	0.0134953	0.0230222	2	23	0.337382	0.0146688	0.00674764	0.0185954	30	0.735492	0.0245164	0.0179937	0.0253876
iN_D7	soma	11152023_MSi08L_iN_Day7_BR3_N26_Unmixing_0_cmle.ome	lysoXmito	315	6.35177	0.0201644	0.00899685	0.0278625	2	198	3.41655	0.0172553	0.00899685	0.0236213	117	2.93522	0.0250874	0.0112461	0.0333908
iN_D7	soma	11152023_MSi08L_iN_Day7_BR3_N26_Unmixing_0_cmle.ome	lysoXmitoXperox	1	0.00224921	0.00224921	0.00224921	0	3	0	0	0	0	0	1	0.00224921	0.00224921	0.00224921	0
iN_D7	soma	11152023_MSi08L_iN_Day7_BR3_N26_Unmixing_0_cmle.ome	lysoXperox	23	0.218174	0.00948581	0.00674764	0.008867	2	6	0.031489	0.00524816	0.00449842	0.00338629	17	0.186685	0.0109814	0.00674764	0.00976798
iN_D7	soma	11152023_MSi08L_iN_Day7_BR3_N26_Unmixing_0_cmle.ome	mitoXperox	55	0.580297	0.0105508	0.00899685	0.0089013	2	22	0.283401	0.0128819	0.0123707	0.00962259	33	0.296896	0.00899685	0.00674764	0.00816792
iN_D7	soma	11152023_MSi08L_iN_Day7_BR3_N27_Unmixing_0_cmle.ome	ERXgolgi	8	0.0539811	0.00674764	0.00449842	0.00510073	2	2	0.00899685	0.00449842	0.00449842	0	6	0.0449842	0.00749737	0.00562303	0.00580744
iN_D7	soma	11152023_MSi08L_iN_Day7_BR3_N27_Unmixing_0_cmle.ome	ERXgolgiXlyso	2	0.00899685	0.00449842	0.00449842	0.00318087	3	2	0.00899685	0.00449842	0.00449842	0.00318087	0	0	0	0	0
iN_D7	soma	11152023_MSi08L_iN_Day7_BR3_N27_Unmixing_0_cmle.ome	ERXgolgiXmito	4	0.0179937	0.00449842	0.00224921	0.00449842	3	4	0.0179937	0.00449842	0.00224921	0.00449842	0	0	0	0	0
iN_D7	soma	11152023_MSi08L_iN_Day7_BR3_N27_Unmixing_0_cmle.ome	ERXgolgiXperox	1	0.00449842	0.00449842	0.00449842	0	3	1	0.00449842	0.00449842	0.00449842	0	0	0	0	0	0
iN_D7	soma	11152023_MSi08L_iN_Day7_BR3_N27_Unmixing_0_cmle.ome	ERXlyso	98	0.877193	0.00895095	0.00674764	0.00937153	2	73	0.643275	0.00881198	0.00674764	0.00892434	25	0.233918	0.00935672	0.00449842	0.010761
iN_D7	soma	11152023_MSi08L_iN_Day7_BR3_N27_Unmixing_0_cmle.ome	ERXlysoXmito	19	0.123707	0.00651088	0.00449842	0.00560524	3	18	0.121457	0.00674764	0.00562303	0.00566915	1	0.00224921	0.00224921	0.00224921	0
iN_D7	soma	11152023_MSi08L_iN_Day7_BR3_N27_Unmixing_0_cmle.ome	ERXlysoXmitoXperox	1	0.00224921	0.00224921	0.00224921	0	4	1	0.00224921	0.00224921	0.00224921	0	0	0	0	0	0
iN_D7	soma	11152023_MSi08L_iN_Day7_BR3_N27_Unmixing_0_cmle.ome	ERXlysoXperox	6	0.0224921	0.00374869	0.00337382	0.00183647	3	5	0.0202429	0.00404858	0.00449842	0.00188183	1	0.00224921	0.00224921	0.00224921	0
iN_D7	soma	11152023_MSi08L_iN_Day7_BR3_N27_Unmixing_0_cmle.ome	ERXmito	293	4.06208	0.0138637	0.00674764	0.0181777	2	257	2.96221	0.0115261	0.00674764	0.0127312	36	1.09986	0.0305518	0.0157445	0.035279
iN_D7	soma	11152023_MSi08L_iN_Day7_BR3_N27_Unmixing_0_cmle.ome	ERXmitoXperox	15	0.137202	0.0091468	0.00674764	0.00776672	3	14	0.134953	0.00963948	0.00674764	0.00781287	1	0.00224921	0.00224921	0.00224921	0
iN_D7	soma	11152023_MSi08L_iN_Day7_BR3_N27_Unmixing_0_cmle.ome	ERXperox	84	2.05128	0.02442	0.0236167	0.0117685	2	46	1.13135	0.0245946	0.0224921	0.0107858	38	0.919928	0.0242086	0.0258659	0.0130044
iN_D7	soma	11152023_MSi08L_iN_Day7_BR3_N27_Unmixing_0_cmle.ome	LDXER	16	0.355375	0.022211	0.0157445	0.0220664	2	2	0.074224	0.037112	0.037112	0.0333991	14	0.281151	0.0200822	0.0146199	0.0209043
iN_D7	soma	11152023_MSi08L_iN_Day7_BR3_N27_Unmixing_0_cmle.ome	LDXERXperox	5	0.0562303	0.0112461	0.00674764	0.013956	3	1	0.0359874	0.0359874	0.0359874	0	4	0.0202429	0.00506073	0.00562303	0.00215346
iN_D7	soma	11152023_MSi08L_iN_Day7_BR3_N27_Unmixing_0_cmle.ome	LDXperox	8	0.161943	0.0202429	0.0157445	0.0175875	2	0	0	0	0	0	8	0.161943	0.0202429	0.0157445	0.0175875
iN_D7	soma	11152023_MSi08L_iN_Day7_BR3_N27_Unmixing_0_cmle.ome	golgiXlyso	23	0.51507	0.0223943	0.0134953	0.0181398	2	8	0.0877193	0.0109649	0.0123707	0.00674094	15	0.42735	0.02849	0.0292398	0.0194911
iN_D7	soma	11152023_MSi08L_iN_Day7_BR3_N27_Unmixing_0_cmle.ome	golgiXlysoXmito	15	0.1417	0.00944669	0.00674764	0.00775431	3	15	0.1417	0.00944669	0.00674764	0.00775431	0	0	0	0	0
iN_D7	soma	11152023_MSi08L_iN_Day7_BR3_N27_Unmixing_0_cmle.ome	golgiXmito	52	1.21682	0.0234005	0.0146199	0.0234349	2	36	0.591543	0.0164317	0.00899685	0.0190763	16	0.625281	0.0390801	0.0348628	0.0252857
iN_D7	soma	11152023_MSi08L_iN_Day7_BR3_N27_Unmixing_0_cmle.ome	golgiXperox	2	0.00674764	0.00337382	0.00337382	0.00159043	2	1	0.00224921	0.00224921	0.00224921	0	1	0.00449842	0.00449842	0.00449842	0
iN_D7	soma	11152023_MSi08L_iN_Day7_BR3_N27_Unmixing_0_cmle.ome	lysoXmito	141	2.93072	0.0207853	0.0112461	0.0256519	2	108	1.9883	0.0184102	0.0101215	0.0236423	33	0.94242	0.0285582	0.0157445	0.0304708
iN_D7	soma	11152023_MSi08L_iN_Day7_BR3_N27_Unmixing_0_cmle.ome	lysoXmitoXperox	2	0.00449842	0.00224921	0.00224921	0	3	1	0.00224921	0.00224921	0.00224921	0	1	0.00224921	0.00224921	0.00224921	0
iN_D7	soma	11152023_MSi08L_iN_Day7_BR3_N27_Unmixing_0_cmle.ome	lysoXperox	9	0.0539811	0.0059979	0.00224921	0.00803129	2	2	0.0292398	0.0146199	0.0146199	0.0174948	7	0.0247413	0.00353448	0.00224921	0.00176967
iN_D7	soma	11152023_MSi08L_iN_Day7_BR3_N27_Unmixing_0_cmle.ome	mitoXperox	24	0.281151	0.0117146	0.00899685	0.00947271	2	9	0.042735	0.00474834	0.00224921	0.00396724	15	0.238416	0.0158944	0.0134953	0.00940785
iN_D7	soma	11152023_MSi08L_iN_Day7_BR3_N29_Unmixing_0_cmle.ome	ERXgolgi	53	0.719748	0.0135801	0.00899685	0.0144691	2	37	0.384615	0.010395	0.00899685	0.00936949	16	0.335133	0.0209458	0.0112461	0.020789
iN_D7	soma	11152023_MSi08L_iN_Day7_BR3_N29_Unmixing_0_cmle.ome	ERXgolgiXlyso	2	0.00674764	0.00337382	0.00337382	0.00159043	3	2	0.00674764	0.00337382	0.00337382	0.00159043	0	0	0	0	0
iN_D7	soma	11152023_MSi08L_iN_Day7_BR3_N29_Unmixing_0_cmle.ome	ERXgolgiXmito	16	0.11471	0.00716936	0.00562303	0.00621254	3	16	0.11471	0.00716936	0.00562303	0.00621254	0	0	0	0	0
iN_D7	soma	11152023_MSi08L_iN_Day7_BR3_N29_Unmixing_0_cmle.ome	ERXlyso	320	5.73324	0.0179164	0.00899685	0.0246835	2	258	4.64237	0.0179937	0.00899685	0.025238	62	1.09087	0.0175946	0.00899685	0.0224165
iN_D7	soma	11152023_MSi08L_iN_Day7_BR3_N29_Unmixing_0_cmle.ome	ERXlysoXmito	46	0.283401	0.00616088	0.00224921	0.00729113	3	46	0.283401	0.00616088	0.00224921	0.00729113	0	0	0	0	0
iN_D7	soma	11152023_MSi08L_iN_Day7_BR3_N29_Unmixing_0_cmle.ome	ERXlysoXperox	4	0.0112461	0.00281152	0.00224921	0.00112461	3	4	0.0112461	0.00281152	0.00224921	0.00112461	0	0	0	0	0
iN_D7	soma	11152023_MSi08L_iN_Day7_BR3_N29_Unmixing_0_cmle.ome	ERXmito	661	15.0495	0.0227677	0.00899685	0.0341964	2	571	12.6878	0.0222203	0.00899685	0.034182	90	2.36167	0.0262408	0.0101215	0.0342739
iN_D7	soma	11152023_MSi08L_iN_Day7_BR3_N29_Unmixing_0_cmle.ome	ERXmitoXperox	16	0.0562303	0.00351439	0.00224921	0.00272006	3	16	0.0562303	0.00351439	0.00224921	0.00272006	0	0	0	0	0
iN_D7	soma	11152023_MSi08L_iN_Day7_BR3_N29_Unmixing_0_cmle.ome	ERXperox	121	1.99055	0.0164508	0.0134953	0.0125131	2	105	1.76563	0.0168155	0.0157445	0.0130223	16	0.224921	0.0140576	0.0112461	0.00835545
iN_D7	soma	11152023_MSi08L_iN_Day7_BR3_N29_Unmixing_0_cmle.ome	LDXER	116	1.63968	0.0141351	0.00899685	0.0119195	2	116	1.63968	0.0141351	0.00899685	0.0119195	0	0	0	0	0
iN_D7	soma	11152023_MSi08L_iN_Day7_BR3_N29_Unmixing_0_cmle.ome	LDXlyso	1	0.00449842	0.00449842	0.00449842	0	2	1	0.00449842	0.00449842	0.00449842	0	0	0	0	0	0
iN_D7	soma	11152023_MSi08L_iN_Day7_BR3_N29_Unmixing_0_cmle.ome	LDXmito	2	0.0112461	0.00562303	0.00562303	0.0047713	2	2	0.0112461	0.00562303	0.00562303	0.0047713	0	0	0	0	0
iN_D7	soma	11152023_MSi08L_iN_Day7_BR3_N29_Unmixing_0_cmle.ome	golgiXlyso	28	0.481331	0.0171904	0.00899685	0.0216016	2	20	0.22942	0.011471	0.00674764	0.00922769	8	0.251912	0.031489	0.0134953	0.0352365
iN_D7	soma	11152023_MSi08L_iN_Day7_BR3_N29_Unmixing_0_cmle.ome	golgiXlysoXmito	8	0.0562303	0.00702879	0.00224921	0.00979948	3	8	0.0562303	0.00702879	0.00224921	0.00979948	0	0	0	0	0
iN_D7	soma	11152023_MSi08L_iN_Day7_BR3_N29_Unmixing_0_cmle.ome	golgiXmito	70	1.82636	0.0260909	0.0112461	0.0338161	2	51	1.10661	0.0216983	0.00674764	0.0341549	19	0.719748	0.0378815	0.0382366	0.0306867
iN_D7	soma	11152023_MSi08L_iN_Day7_BR3_N29_Unmixing_0_cmle.ome	golgiXmitoXperox	1	0.00224921	0.00224921	0.00224921	0	3	1	0.00224921	0.00224921	0.00224921	0	0	0	0	0	0
iN_D7	soma	11152023_MSi08L_iN_Day7_BR3_N29_Unmixing_0_cmle.ome	golgiXperox	1	0.0112461	0.0112461	0.0112461	0	2	0	0	0	0	0	1	0.0112461	0.0112461	0.0112461	0
iN_D7	soma	11152023_MSi08L_iN_Day7_BR3_N29_Unmixing_0_cmle.ome	lysoXmito	200	3.62348	0.0181174	0.00674764	0.0266543	2	149	2.68781	0.018039	0.00674764	0.0269544	51	0.935672	0.0183465	0.00899685	0.0260185
iN_D7	soma	11152023_MSi08L_iN_Day7_BR3_N29_Unmixing_0_cmle.ome	lysoXperox	9	0.0517319	0.00574799	0.00449842	0.00437168	2	5	0.0382366	0.00764732	0.00899685	0.00517807	4	0.0134953	0.00337382	0.00337382	0.00129858
iN_D7	soma	11152023_MSi08L_iN_Day7_BR3_N29_Unmixing_0_cmle.ome	mitoXperox	53	0.751237	0.0141743	0.0112461	0.0138832	2	38	0.465587	0.0122523	0.00899685	0.0117012	15	0.28565	0.0190433	0.0179937	0.0178499
iN_D7	soma	11152023_MSi08L_iN_Day7_BR3_N30_Unmixing_0_cmle.ome	ERXgolgi	51	1.8421	0.0361197	0.0134953	0.0554446	2	14	0.681511	0.0486794	0.0258659	0.0552043	37	1.16059	0.0313674	0.0134953	0.0555386
iN_D7	soma	11152023_MSi08L_iN_Day7_BR3_N30_Unmixing_0_cmle.ome	ERXgolgiXlyso	9	0.0337382	0.00374869	0.00224921	0.00224921	3	5	0.0247413	0.00494827	0.00449842	0.00246389	4	0.00899685	0.00224921	0.00224921	0
iN_D7	soma	11152023_MSi08L_iN_Day7_BR3_N30_Unmixing_0_cmle.ome	ERXgolgiXlysoXmito	4	0.00899685	0.00224921	0.00224921	0	4	4	0.00899685	0.00224921	0.00224921	0	0	0	0	0	0
iN_D7	soma	11152023_MSi08L_iN_Day7_BR3_N30_Unmixing_0_cmle.ome	ERXgolgiXmito	46	0.294647	0.00640536	0.00449842	0.00540575	3	35	0.22942	0.00655485	0.00449842	0.00546526	11	0.0652271	0.00592974	0.00224921	0.00544223
iN_D7	soma	11152023_MSi08L_iN_Day7_BR3_N30_Unmixing_0_cmle.ome	ERXlyso	460	13.6865	0.0297532	0.0112461	0.0518708	2	268	8.01844	0.0299196	0.0134953	0.0494142	192	5.66801	0.0295209	0.0101215	0.0552486
iN_D7	soma	11152023_MSi08L_iN_Day7_BR3_N30_Unmixing_0_cmle.ome	ERXlysoXmito	218	1.64867	0.00756272	0.00449842	0.00841352	3	206	1.51597	0.00735907	0.00449842	0.0081639	12	0.132704	0.0110586	0.00674764	0.011842
iN_D7	soma	11152023_MSi08L_iN_Day7_BR3_N30_Unmixing_0_cmle.ome	ERXlysoXperox	5	0.0337382	0.00674764	0.00224921	0.00636173	3	4	0.0179937	0.00449842	0.00224921	0.00449842	1	0.0157445	0.0157445	0.0157445	0
iN_D7	soma	11152023_MSi08L_iN_Day7_BR3_N30_Unmixing_0_cmle.ome	ERXmito	725	28.4593	0.0392542	0.0134953	0.0724165	2	185	7.61583	0.0411667	0.0134953	0.0764684	540	20.8434	0.038599	0.0134953	0.071037
iN_D7	soma	11152023_MSi08L_iN_Day7_BR3_N30_Unmixing_0_cmle.ome	ERXmitoXperox	19	0.0629779	0.00331463	0.00224921	0.00216886	3	10	0.0337382	0.00337382	0.00224921	0.00285491	9	0.0292398	0.00324886	0.00224921	0.00118544
iN_D7	soma	11152023_MSi08L_iN_Day7_BR3_N30_Unmixing_0_cmle.ome	ERXperox	166	3.03194	0.0182647	0.0157445	0.0146579	2	82	1.54746	0.0188714	0.0157445	0.0151924	84	1.48448	0.0176724	0.0146199	0.014183
iN_D7	soma	11152023_MSi08L_iN_Day7_BR3_N30_Unmixing_0_cmle.ome	LDXER	267	7.96221	0.029821	0.0112461	0.0578894	2	70	3.45704	0.0493863	0.0179937	0.0846767	197	4.50517	0.0228689	0.0112461	0.0428784
iN_D7	soma	11152023_MSi08L_iN_Day7_BR3_N30_Unmixing_0_cmle.ome	LDXERXmito	32	0.305893	0.00955915	0.00674764	0.00813978	3	16	0.186685	0.0116678	0.00787224	0.0096207	16	0.119208	0.00745051	0.00449842	0.00590641
iN_D7	soma	11152023_MSi08L_iN_Day7_BR3_N30_Unmixing_0_cmle.ome	LDXlyso	4	0.0449842	0.0112461	0.0112461	0.0066215	2	4	0.0449842	0.0112461	0.0112461	0.0066215	0	0	0	0	0
iN_D7	soma	11152023_MSi08L_iN_Day7_BR3_N30_Unmixing_0_cmle.ome	LDXmito	75	1.31129	0.0174839	0.0112461	0.0333152	2	10	0.373369	0.0373369	0.0101215	0.0866211	65	0.937921	0.0144296	0.0112461	0.012535
iN_D7	soma	11152023_MSi08L_iN_Day7_BR3_N30_Unmixing_0_cmle.ome	golgiXlyso	24	0.330634	0.0137764	0.00674764	0.0144144	2	10	0.182186	0.0182186	0.0112461	0.0148611	14	0.148448	0.0106034	0.00674764	0.0137362
iN_D7	soma	11152023_MSi08L_iN_Day7_BR3_N30_Unmixing_0_cmle.ome	golgiXlysoXmito	8	0.042735	0.00534188	0.00337382	0.00415387	3	4	0.0224921	0.00562303	0.00337382	0.0053542	4	0.0202429	0.00506073	0.00449842	0.00337382
iN_D7	soma	11152023_MSi08L_iN_Day7_BR3_N30_Unmixing_0_cmle.ome	golgiXmito	102	2.07602	0.0203532	0.0112461	0.0240262	2	36	0.791723	0.0219923	0.0123707	0.0254703	66	1.2843	0.0194591	0.00899685	0.0233528
iN_D7	soma	11152023_MSi08L_iN_Day7_BR3_N30_Unmixing_0_cmle.ome	lysoXmito	356	8.48628	0.0238379	0.0112461	0.0337341	2	154	4.05083	0.0263041	0.0112461	0.0433273	202	4.43545	0.0219577	0.0134953	0.0239313
iN_D7	soma	11152023_MSi08L_iN_Day7_BR3_N30_Unmixing_0_cmle.ome	lysoXmitoXperox	1	0.00899685	0.00899685	0.00899685	0	3	1	0.00899685	0.00899685	0.00899685	0	0	0	0	0	0
iN_D7	soma	11152023_MSi08L_iN_Day7_BR3_N30_Unmixing_0_cmle.ome	lysoXperox	17	0.1417	0.00833531	0.00674764	0.00678337	2	10	0.0719748	0.00719748	0.00562303	0.00578805	7	0.0697256	0.0099608	0.0112461	0.00819828
iN_D7	soma	11152023_MSi08L_iN_Day7_BR3_N30_Unmixing_0_cmle.ome	mitoXperox	30	0.276653	0.00922177	0.00674764	0.00671784	2	2	0.0292398	0.0146199	0.0146199	0.00159043	28	0.247413	0.00883619	0.00674764	0.00678719
iN_D7	soma	11152023_MSi08L_iN_Day7_BR3_N31_Unmixing_0_cmle.ome	ERXgolgi	57	0.593792	0.0104174	0.00674764	0.0103477	2	25	0.179937	0.00719748	0.00674764	0.00602128	32	0.413855	0.012933	0.00899685	0.0122663
iN_D7	soma	11152023_MSi08L_iN_Day7_BR3_N31_Unmixing_0_cmle.ome	ERXgolgiXlyso	8	0.0562303	0.00702879	0.00562303	0.0053005	3	5	0.0292398	0.00584795	0.00224921	0.00517807	3	0.0269905	0.00899685	0.00674764	0.00595086
iN_D7	soma	11152023_MSi08L_iN_Day7_BR3_N31_Unmixing_0_cmle.ome	ERXgolgiXlysoXmito	4	0.0112461	0.00281152	0.00224921	0.00112461	4	4	0.0112461	0.00281152	0.00224921	0.00112461	0	0	0	0	0
iN_D7	soma	11152023_MSi08L_iN_Day7_BR3_N31_Unmixing_0_cmle.ome	ERXgolgiXmito	33	0.157445	0.00477106	0.00224921	0.00486181	3	29	0.146199	0.00504134	0.00224921	0.00512389	4	0.0112461	0.00281152	0.00224921	0.00112461
iN_D7	soma	11152023_MSi08L_iN_Day7_BR3_N31_Unmixing_0_cmle.ome	ERXlyso	468	10.6253	0.0227036	0.00899685	0.0371011	2	318	7.16599	0.0225346	0.00899685	0.0367253	150	3.45929	0.0230619	0.00899685	0.0380074
iN_D7	soma	11152023_MSi08L_iN_Day7_BR3_N31_Unmixing_0_cmle.ome	ERXlysoXmito	174	0.980656	0.00563596	0.00224921	0.00642916	3	167	0.91318	0.00546814	0.00224921	0.00619415	7	0.0674764	0.00963948	0.00674764	0.0105269
iN_D7	soma	11152023_MSi08L_iN_Day7_BR3_N31_Unmixing_0_cmle.ome	ERXlysoXperox	8	0.0359874	0.00449842	0.00224921	0.00360676	3	8	0.0359874	0.00449842	0.00224921	0.00360676	0	0	0	0	0
iN_D7	soma	11152023_MSi08L_iN_Day7_BR3_N31_Unmixing_0_cmle.ome	ERXmito	1023	22.1053	0.0216083	0.0112461	0.0306362	2	798	16.6059	0.0208094	0.00899685	0.0301018	225	5.49932	0.0244414	0.0134953	0.0323717
iN_D7	soma	11152023_MSi08L_iN_Day7_BR3_N31_Unmixing_0_cmle.ome	ERXmitoXperox	12	0.0877193	0.00730994	0.00674764	0.00408308	3	11	0.0832208	0.00756553	0.00674764	0.00418048	1	0.00449842	0.00449842	0.00449842	0
iN_D7	soma	11152023_MSi08L_iN_Day7_BR3_N31_Unmixing_0_cmle.ome	ERXperox	142	1.90733	0.0134319	0.0112461	0.00888426	2	113	1.51597	0.0134157	0.0112461	0.00878823	29	0.391363	0.0134953	0.0112461	0.00940913
iN_D7	soma	11152023_MSi08L_iN_Day7_BR3_N31_Unmixing_0_cmle.ome	LDXER	26	0.184435	0.00709367	0.00449842	0.006989	2	25	0.175439	0.00701754	0.00449842	0.00712211	1	0.00899685	0.00899685	0.00899685	0
iN_D7	soma	11152023_MSi08L_iN_Day7_BR3_N31_Unmixing_0_cmle.ome	LDXERXmito	1	0.00899685	0.00899685	0.00899685	0	3	1	0.00899685	0.00899685	0.00899685	0	0	0	0	0	0
iN_D7	soma	11152023_MSi08L_iN_Day7_BR3_N31_Unmixing_0_cmle.ome	LDXgolgi	1	0.00674764	0.00674764	0.00674764	0	2	0	0	0	0	0	1	0.00674764	0.00674764	0.00674764	0
iN_D7	soma	11152023_MSi08L_iN_Day7_BR3_N31_Unmixing_0_cmle.ome	LDXgolgiXlyso	1	0.00224921	0.00224921	0.00224921	0	3	1	0.00224921	0.00224921	0.00224921	0	0	0	0	0	0
iN_D7	soma	11152023_MSi08L_iN_Day7_BR3_N31_Unmixing_0_cmle.ome	LDXlyso	3	0.00899685	0.00299895	0.00224921	0.00129858	2	2	0.00449842	0.00224921	0.00224921	0	1	0.00449842	0.00449842	0.00449842	0
iN_D7	soma	11152023_MSi08L_iN_Day7_BR3_N31_Unmixing_0_cmle.ome	LDXmito	8	0.0382366	0.00477958	0.00337382	0.00349223	2	7	0.0269905	0.00385579	0.00224921	0.00250269	1	0.0112461	0.0112461	0.0112461	0
iN_D7	soma	11152023_MSi08L_iN_Day7_BR3_N31_Unmixing_0_cmle.ome	golgiXlyso	52	1.28205	0.0246548	0.0134953	0.033933	2	31	0.382366	0.0123344	0.00674764	0.0135809	21	0.899685	0.0428421	0.0247413	0.0455735
iN_D7	soma	11152023_MSi08L_iN_Day7_BR3_N31_Unmixing_0_cmle.ome	golgiXlysoXmito	26	0.155196	0.00596906	0.00449842	0.00673089	3	22	0.132704	0.00603198	0.00449842	0.00725968	4	0.0224921	0.00562303	0.00562303	0.00290372
iN_D7	soma	11152023_MSi08L_iN_Day7_BR3_N31_Unmixing_0_cmle.ome	golgiXlysoXperox	1	0.00224921	0.00224921	0.00224921	0	3	1	0.00224921	0.00224921	0.00224921	0	0	0	0	0	0
iN_D7	soma	11152023_MSi08L_iN_Day7_BR3_N31_Unmixing_0_cmle.ome	golgiXmito	155	4.06658	0.026236	0.0157445	0.0306154	2	109	1.88484	0.0172921	0.0134953	0.0167526	46	2.18174	0.047429	0.0359874	0.043373
iN_D7	soma	11152023_MSi08L_iN_Day7_BR3_N31_Unmixing_0_cmle.ome	golgiXperox	1	0.00674764	0.00674764	0.00674764	0	2	0	0	0	0	0	1	0.00674764	0.00674764	0.00674764	0
iN_D7	soma	11152023_MSi08L_iN_Day7_BR3_N31_Unmixing_0_cmle.ome	lysoXmito	556	10.9627	0.019717	0.00899685	0.0284505	2	386	7.46513	0.0193397	0.00899685	0.0289157	170	3.49752	0.0205737	0.0112461	0.0274291
iN_D7	soma	11152023_MSi08L_iN_Day7_BR3_N31_Unmixing_0_cmle.ome	lysoXmitoXperox	5	0.0224921	0.00449842	0.00449842	0.00159043	3	5	0.0224921	0.00449842	0.00449842	0.00159043	0	0	0	0	0
iN_D7	soma	11152023_MSi08L_iN_Day7_BR3_N31_Unmixing_0_cmle.ome	lysoXperox	23	0.242915	0.0105615	0.00674764	0.00993074	2	9	0.119208	0.0132454	0.0112461	0.010636	14	0.123707	0.00883619	0.00674764	0.00943862
iN_D7	soma	11152023_MSi08L_iN_Day7_BR3_N31_Unmixing_0_cmle.ome	mitoXperox	55	0.517319	0.0094058	0.00674764	0.00761012	2	37	0.366622	0.00990869	0.00674764	0.00825494	18	0.150697	0.00837207	0.00674764	0.0061624
iN_D7	soma	11152023_MSi08L_iN_Day7_BR3_N32_Unmixing_0_cmle.ome	ERXgolgi	36	0.416104	0.0115585	0.00449842	0.0191091	2	22	0.107962	0.00490737	0.00337382	0.00442479	14	0.308142	0.0220101	0.00787224	0.0275496
iN_D7	soma	11152023_MSi08L_iN_Day7_BR3_N32_Unmixing_0_cmle.ome	ERXgolgiXlyso	11	0.0517319	0.0047029	0.00449842	0.00340435	3	9	0.0359874	0.0039986	0.00224921	0.00292782	2	0.0157445	0.00787224	0.00787224	0.0047713
iN_D7	soma	11152023_MSi08L_iN_Day7_BR3_N32_Unmixing_0_cmle.ome	ERXgolgiXlysoXmito	2	0.0134953	0.00674764	0.00674764	0.00318087	4	2	0.0134953	0.00674764	0.00674764	0.00318087	0	0	0	0	0
iN_D7	soma	11152023_MSi08L_iN_Day7_BR3_N32_Unmixing_0_cmle.ome	ERXgolgiXmito	17	0.101215	0.0059538	0.00224921	0.00544832	3	15	0.0787224	0.00524816	0.00224921	0.0053542	2	0.0224921	0.0112461	0.0112461	0.00318087
iN_D7	soma	11152023_MSi08L_iN_Day7_BR3_N32_Unmixing_0_cmle.ome	ERXlyso	495	12.4224	0.0250958	0.0112461	0.0486743	2	310	7.19073	0.0231959	0.00899685	0.0488491	185	5.23167	0.0282793	0.0134953	0.0483442
iN_D7	soma	11152023_MSi08L_iN_Day7_BR3_N32_Unmixing_0_cmle.ome	ERXlysoXmito	154	1.09986	0.00714198	0.00449842	0.00694389	3	135	0.962663	0.00713083	0.00449842	0.00726774	19	0.137202	0.00722115	0.00674764	0.00407756
iN_D7	soma	11152023_MSi08L_iN_Day7_BR3_N32_Unmixing_0_cmle.ome	ERXlysoXperox	11	0.0517319	0.0047029	0.00449842	0.00395434	3	10	0.0472335	0.00472335	0.00337382	0.00416762	1	0.00449842	0.00449842	0.00449842	0
iN_D7	soma	11152023_MSi08L_iN_Day7_BR3_N32_Unmixing_0_cmle.ome	ERXmito	871	23.9946	0.0275483	0.0112461	0.044747	2	665	16.1763	0.0243253	0.0112461	0.0375524	206	7.81826	0.0379527	0.0134953	0.061542
iN_D7	soma	11152023_MSi08L_iN_Day7_BR3_N32_Unmixing_0_cmle.ome	ERXmitoXperox	14	0.0877193	0.00626566	0.00449842	0.00572954	3	14	0.0877193	0.00626566	0.00449842	0.00572954	0	0	0	0	0
iN_D7	soma	11152023_MSi08L_iN_Day7_BR3_N32_Unmixing_0_cmle.ome	ERXperox	117	1.56995	0.0134184	0.00899685	0.0114685	2	87	1.21008	0.0139089	0.0112461	0.0119536	30	0.359874	0.0119958	0.00899685	0.00997752
iN_D7	soma	11152023_MSi08L_iN_Day7_BR3_N32_Unmixing_0_cmle.ome	golgiXlyso	48	1.68466	0.0350971	0.0112461	0.0766963	2	29	0.274404	0.0094622	0.00449842	0.00949285	19	1.41026	0.074224	0.0404858	0.112002
iN_D7	soma	11152023_MSi08L_iN_Day7_BR3_N32_Unmixing_0_cmle.ome	golgiXlysoXmito	37	0.254161	0.00686921	0.00449842	0.007608	3	30	0.166442	0.00554806	0.00449842	0.00424846	7	0.0877193	0.0125313	0.00674764	0.0146261
iN_D7	soma	11152023_MSi08L_iN_Day7_BR3_N32_Unmixing_0_cmle.ome	golgiXlysoXmitoXperox	6	0.0247413	0.00412356	0.00224921	0.00360342	4	6	0.0247413	0.00412356	0.00224921	0.00360342	0	0	0	0	0
iN_D7	soma	11152023_MSi08L_iN_Day7_BR3_N32_Unmixing_0_cmle.ome	golgiXlysoXperox	8	0.0472335	0.00590418	0.00562303	0.00397608	3	3	0.0134953	0.00449842	0.00224921	0.00389575	5	0.0337382	0.00674764	0.00674764	0.00420789
iN_D7	soma	11152023_MSi08L_iN_Day7_BR3_N32_Unmixing_0_cmle.ome	golgiXmito	111	4.45119	0.0401008	0.0224921	0.048788	2	71	1.86235	0.0262302	0.0112461	0.0351255	40	2.58884	0.0647211	0.0528565	0.0593896
iN_D7	soma	11152023_MSi08L_iN_Day7_BR3_N32_Unmixing_0_cmle.ome	golgiXmitoXperox	21	0.263158	0.0125313	0.00899685	0.010963	3	15	0.148448	0.00989653	0.00674764	0.00926594	6	0.11471	0.0191183	0.0179937	0.0129403
iN_D7	soma	11152023_MSi08L_iN_Day7_BR3_N32_Unmixing_0_cmle.ome	golgiXperox	13	0.497076	0.0382366	0.0247413	0.0371404	2	2	0.0269905	0.0134953	0.0134953	0.0159043	11	0.470085	0.042735	0.0247413	0.0385397
iN_D7	soma	11152023_MSi08L_iN_Day7_BR3_N32_Unmixing_0_cmle.ome	lysoXmito	389	6.79037	0.017456	0.00899685	0.021491	2	200	3.21412	0.0160706	0.00674764	0.0207746	189	3.57625	0.0189219	0.0112461	0.0221848
iN_D7	soma	11152023_MSi08L_iN_Day7_BR3_N32_Unmixing_0_cmle.ome	lysoXmitoXperox	6	0.0247413	0.00412356	0.00224921	0.00360342	3	0	0	0	0	0	6	0.0247413	0.00412356	0.00224921	0.00360342
iN_D7	soma	11152023_MSi08L_iN_Day7_BR3_N32_Unmixing_0_cmle.ome	lysoXperox	23	0.175439	0.00762776	0.00449842	0.00700641	2	4	0.0224921	0.00562303	0.00449842	0.00430691	19	0.152946	0.00804981	0.00449842	0.00747168
iN_D7	soma	11152023_MSi08L_iN_Day7_BR3_N32_Unmixing_0_cmle.ome	mitoXperox	69	0.847953	0.0122892	0.00899685	0.0103546	2	33	0.413855	0.0125411	0.0112461	0.00887353	36	0.434098	0.0120583	0.00674764	0.0116706
iN_D7	soma	11152023_MSi08L_iN_Day7_BR3_N33_Unmixing_0_cmle.ome	ERXgolgi	20	0.25641	0.0128205	0.00449842	0.0272859	2	11	0.0517319	0.0047029	0.00224921	0.0036896	9	0.204678	0.022742	0.00674764	0.0393683
iN_D7	soma	11152023_MSi08L_iN_Day7_BR3_N33_Unmixing_0_cmle.ome	ERXgolgiXlyso	6	0.0472335	0.00787224	0.00449842	0.00749362	3	5	0.042735	0.00854701	0.00449842	0.00817179	1	0.00449842	0.00449842	0.00449842	0
iN_D7	soma	11152023_MSi08L_iN_Day7_BR3_N33_Unmixing_0_cmle.ome	ERXgolgiXlysoXmito	1	0.00449842	0.00449842	0.00449842	0	4	1	0.00449842	0.00449842	0.00449842	0	0	0	0	0	0
iN_D7	soma	11152023_MSi08L_iN_Day7_BR3_N33_Unmixing_0_cmle.ome	ERXgolgiXmito	5	0.0382366	0.00764732	0.00449842	0.00850547	3	4	0.0337382	0.00843454	0.00449842	0.00960864	1	0.00449842	0.00449842	0.00449842	0
iN_D7	soma	11152023_MSi08L_iN_Day7_BR3_N33_Unmixing_0_cmle.ome	ERXlyso	472	13.8237	0.0292874	0.0112461	0.057291	2	347	9.70985	0.0279823	0.0112461	0.055061	125	4.11381	0.0329105	0.0157445	0.0631652
iN_D7	soma	11152023_MSi08L_iN_Day7_BR3_N33_Unmixing_0_cmle.ome	ERXlysoXmito	182	1.36752	0.00751385	0.00449842	0.00895774	3	181	1.31354	0.00725713	0.00449842	0.00828402	1	0.0539811	0.0539811	0.0539811	0
iN_D7	soma	11152023_MSi08L_iN_Day7_BR3_N33_Unmixing_0_cmle.ome	ERXlysoXperox	5	0.0472335	0.00944669	0.00899685	0.00644076	3	5	0.0472335	0.00944669	0.00899685	0.00644076	0	0	0	0	0
iN_D7	soma	11152023_MSi08L_iN_Day7_BR3_N33_Unmixing_0_cmle.ome	ERXmito	887	23.4683	0.026458	0.0112461	0.0426319	2	691	15.1619	0.021942	0.0112461	0.0317576	196	8.30634	0.0423793	0.0134953	0.0660463
iN_D7	soma	11152023_MSi08L_iN_Day7_BR3_N33_Unmixing_0_cmle.ome	ERXmitoXperox	26	0.146199	0.00562303	0.00449842	0.00464232	3	26	0.146199	0.00562303	0.00449842	0.00464232	0	0	0	0	0
iN_D7	soma	11152023_MSi08L_iN_Day7_BR3_N33_Unmixing_0_cmle.ome	ERXperox	172	2.08952	0.0121484	0.00899685	0.0101252	2	142	1.49348	0.0105174	0.00674764	0.00872371	30	0.596041	0.019868	0.0179937	0.0126421
iN_D7	soma	11152023_MSi08L_iN_Day7_BR3_N33_Unmixing_0_cmle.ome	LDXER	35	0.672514	0.0192147	0.0112461	0.0290321	2	27	0.425101	0.0157445	0.0112461	0.0146431	8	0.247413	0.0309267	0.0134953	0.0556262
iN_D7	soma	11152023_MSi08L_iN_Day7_BR3_N33_Unmixing_0_cmle.ome	LDXERXlyso	1	0.00674764	0.00674764	0.00674764	0	3	1	0.00674764	0.00674764	0.00674764	0	0	0	0	0	0
iN_D7	soma	11152023_MSi08L_iN_Day7_BR3_N33_Unmixing_0_cmle.ome	LDXERXmito	5	0.0247413	0.00494827	0.00449842	0.00293261	3	5	0.0247413	0.00494827	0.00449842	0.00293261	0	0	0	0	0
iN_D7	soma	11152023_MSi08L_iN_Day7_BR3_N33_Unmixing_0_cmle.ome	LDXERXperox	1	0.00449842	0.00449842	0.00449842	0	3	1	0.00449842	0.00449842	0.00449842	0	0	0	0	0	0
iN_D7	soma	11152023_MSi08L_iN_Day7_BR3_N33_Unmixing_0_cmle.ome	LDXlyso	6	0.0472335	0.00787224	0.00674764	0.00507944	2	3	0.0157445	0.00524816	0.00449842	0.00129858	3	0.031489	0.0104963	0.00674764	0.00649292
iN_D7	soma	11152023_MSi08L_iN_Day7_BR3_N33_Unmixing_0_cmle.ome	LDXlysoXmito	2	0.0157445	0.00787224	0.00787224	0.00159043	3	2	0.0157445	0.00787224	0.00787224	0.00159043	0	0	0	0	0
iN_D7	soma	11152023_MSi08L_iN_Day7_BR3_N33_Unmixing_0_cmle.ome	LDXmito	11	0.123707	0.0112461	0.00899685	0.00841578	2	4	0.0449842	0.0112461	0.00787224	0.00918237	7	0.0787224	0.0112461	0.0112461	0.00871116
iN_D7	soma	11152023_MSi08L_iN_Day7_BR3_N33_Unmixing_0_cmle.ome	LDXperox	1	0.00899685	0.00899685	0.00899685	0	2	0	0	0	0	0	1	0.00899685	0.00899685	0.00899685	0
iN_D7	soma	11152023_MSi08L_iN_Day7_BR3_N33_Unmixing_0_cmle.ome	golgiXlyso	38	3.83266	0.100859	0.0472335	0.141386	2	19	0.692757	0.0364609	0.0157445	0.0427848	19	3.1399	0.165258	0.110211	0.174657
iN_D7	soma	11152023_MSi08L_iN_Day7_BR3_N33_Unmixing_0_cmle.ome	golgiXlysoXmito	30	0.353126	0.0117709	0.00674764	0.0215873	3	29	0.346379	0.0119441	0.00674764	0.0219482	1	0.00674764	0.00674764	0.00674764	0
iN_D7	soma	11152023_MSi08L_iN_Day7_BR3_N33_Unmixing_0_cmle.ome	golgiXlysoXperox	1	0.0179937	0.0179937	0.0179937	0	3	1	0.0179937	0.0179937	0.0179937	0	0	0	0	0	0
iN_D7	soma	11152023_MSi08L_iN_Day7_BR3_N33_Unmixing_0_cmle.ome	golgiXmito	87	2.02429	0.0232677	0.0112461	0.0442975	2	55	0.623032	0.0113278	0.00674764	0.0130432	32	1.40126	0.0437893	0.0191183	0.066781
iN_D7	soma	11152023_MSi08L_iN_Day7_BR3_N33_Unmixing_0_cmle.ome	golgiXmitoXperox	1	0.00899685	0.00899685	0.00899685	0	3	1	0.00899685	0.00899685	0.00899685	0	0	0	0	0	0
iN_D7	soma	11152023_MSi08L_iN_Day7_BR3_N33_Unmixing_0_cmle.ome	golgiXperox	2	0.031489	0.0157445	0.0157445	0.0190852	2	1	0.00224921	0.00224921	0.00224921	0	1	0.0292398	0.0292398	0.0292398	0
iN_D7	soma	11152023_MSi08L_iN_Day7_BR3_N33_Unmixing_0_cmle.ome	lysoXmito	336	9.67386	0.0287913	0.0112461	0.0441506	2	185	2.55286	0.0137992	0.00674764	0.0171035	151	7.121	0.047159	0.0247413	0.0581182
iN_D7	soma	11152023_MSi08L_iN_Day7_BR3_N33_Unmixing_0_cmle.ome	lysoXmitoXperox	2	0.00449842	0.00224921	0.00224921	0	3	2	0.00449842	0.00224921	0.00224921	0	0	0	0	0	0
iN_D7	soma	11152023_MSi08L_iN_Day7_BR3_N33_Unmixing_0_cmle.ome	lysoXperox	19	0.330634	0.0174018	0.0179937	0.0151781	2	11	0.139451	0.0126774	0.0157445	0.0069887	8	0.191183	0.0238979	0.0191183	0.0209599
iN_D7	soma	11152023_MSi08L_iN_Day7_BR3_N33_Unmixing_0_cmle.ome	mitoXperox	81	0.91318	0.0112738	0.00674764	0.0102857	2	52	0.524066	0.0100782	0.00674764	0.00882419	29	0.389114	0.0134177	0.00899685	0.0123704
iN_D7	soma	11152023_MSi08L_iN_Day7_BR3_N34_Unmixing_0_cmle.ome	ERXgolgi	51	0.458839	0.00899685	0.00449842	0.0085233	2	33	0.213675	0.006475	0.00449842	0.00704019	18	0.245164	0.0136202	0.0134953	0.0092407
iN_D7	soma	11152023_MSi08L_iN_Day7_BR3_N34_Unmixing_0_cmle.ome	ERXgolgiXlyso	6	0.0382366	0.00637277	0.00449842	0.00688372	3	4	0.0292398	0.00730994	0.00337382	0.00868693	2	0.00899685	0.00449842	0.00449842	0
iN_D7	soma	11152023_MSi08L_iN_Day7_BR3_N34_Unmixing_0_cmle.ome	ERXgolgiXlysoXmito	2	0.00674764	0.00337382	0.00337382	0.00159043	4	2	0.00674764	0.00337382	0.00337382	0.00159043	0	0	0	0	0
iN_D7	soma	11152023_MSi08L_iN_Day7_BR3_N34_Unmixing_0_cmle.ome	ERXgolgiXmito	15	0.0989653	0.00659769	0.00449842	0.00513369	3	13	0.0809716	0.00622859	0.00449842	0.00469594	2	0.0179937	0.00899685	0.00899685	0.0095426
iN_D7	soma	11152023_MSi08L_iN_Day7_BR3_N34_Unmixing_0_cmle.ome	ERXgolgiXperox	2	0.0134953	0.00674764	0.00674764	0.00636173	3	2	0.0134953	0.00674764	0.00674764	0.00636173	0	0	0	0	0
iN_D7	soma	11152023_MSi08L_iN_Day7_BR3_N34_Unmixing_0_cmle.ome	ERXlyso	660	12.9217	0.0195784	0.00899685	0.0306891	2	484	8.82366	0.0182307	0.00899685	0.0274113	176	4.09806	0.0232845	0.0112461	0.038131
iN_D7	soma	11152023_MSi08L_iN_Day7_BR3_N34_Unmixing_0_cmle.ome	ERXlysoXmito	159	0.994152	0.00625253	0.00449842	0.00761967	3	153	0.953666	0.00623311	0.00449842	0.00766009	6	0.0404858	0.00674764	0.00337382	0.00711263
iN_D7	soma	11152023_MSi08L_iN_Day7_BR3_N34_Unmixing_0_cmle.ome	ERXlysoXmitoXperox	2	0.00899685	0.00449842	0.00449842	0.00318087	4	2	0.00899685	0.00449842	0.00449842	0.00318087	0	0	0	0	0
iN_D7	soma	11152023_MSi08L_iN_Day7_BR3_N34_Unmixing_0_cmle.ome	ERXlysoXperox	15	0.0787224	0.00524816	0.00224921	0.00455166	3	13	0.0652271	0.00501747	0.00224921	0.00451282	2	0.0134953	0.00674764	0.00674764	0.00636173
iN_D7	soma	11152023_MSi08L_iN_Day7_BR3_N34_Unmixing_0_cmle.ome	ERXmito	1081	25.3396	0.0234409	0.0112461	0.0355171	2	881	19.2083	0.0218028	0.00899685	0.0330721	200	6.13135	0.0306568	0.0157445	0.0441044
iN_D7	soma	11152023_MSi08L_iN_Day7_BR3_N34_Unmixing_0_cmle.ome	ERXmitoXperox	42	0.301394	0.00717606	0.00449842	0.00579833	3	40	0.267656	0.00669141	0.00449842	0.00544994	2	0.0337382	0.0168691	0.0168691	0.0047713
iN_D7	soma	11152023_MSi08L_iN_Day7_BR3_N34_Unmixing_0_cmle.ome	ERXperox	218	4.46244	0.0204699	0.0179937	0.0131681	2	156	2.94872	0.018902	0.0179937	0.0128073	62	1.51372	0.0244148	0.0269905	0.0133398
iN_D7	soma	11152023_MSi08L_iN_Day7_BR3_N34_Unmixing_0_cmle.ome	LDXER	4	0.0494827	0.0123707	0.00674764	0.014402	2	4	0.0494827	0.0123707	0.00674764	0.014402	0	0	0	0	0
iN_D7	soma	11152023_MSi08L_iN_Day7_BR3_N34_Unmixing_0_cmle.ome	golgiXlyso	71	2.46514	0.0347202	0.0179937	0.0484491	2	47	0.955915	0.0203386	0.0112461	0.0242563	24	1.50922	0.0628842	0.0348628	0.0686798
iN_D7	soma	11152023_MSi08L_iN_Day7_BR3_N34_Unmixing_0_cmle.ome	golgiXlysoXmito	32	0.425101	0.0132844	0.00787224	0.0211254	3	30	0.398111	0.0132704	0.00674764	0.0218417	2	0.0269905	0.0134953	0.0134953	0
iN_D7	soma	11152023_MSi08L_iN_Day7_BR3_N34_Unmixing_0_cmle.ome	golgiXmito	97	2.35492	0.0242776	0.00899685	0.0382241	2	64	0.748988	0.0117029	0.00787224	0.0137731	33	1.60594	0.0486648	0.0269905	0.0554997
iN_D7	soma	11152023_MSi08L_iN_Day7_BR3_N34_Unmixing_0_cmle.ome	golgiXmitoXperox	1	0.00224921	0.00224921	0.00224921	0	3	1	0.00224921	0.00224921	0.00224921	0	0	0	0	0	0
iN_D7	soma	11152023_MSi08L_iN_Day7_BR3_N34_Unmixing_0_cmle.ome	golgiXperox	4	0.0337382	0.00843454	0.00674764	0.00765503	2	1	0.00224921	0.00224921	0.00224921	0	3	0.031489	0.0104963	0.0112461	0.00789897
iN_D7	soma	11152023_MSi08L_iN_Day7_BR3_N34_Unmixing_0_cmle.ome	lysoXmito	466	9.99775	0.0214544	0.00899685	0.0337438	2	299	6.7139	0.0224545	0.00899685	0.0367476	167	3.28385	0.0196638	0.00899685	0.0275747
iN_D7	soma	11152023_MSi08L_iN_Day7_BR3_N34_Unmixing_0_cmle.ome	lysoXmitoXperox	3	0.0247413	0.00824711	0.00899685	0.00343573	3	1	0.00899685	0.00899685	0.00899685	0	2	0.0157445	0.00787224	0.00787224	0.0047713
iN_D7	soma	11152023_MSi08L_iN_Day7_BR3_N34_Unmixing_0_cmle.ome	lysoXperox	28	0.218174	0.00779191	0.00449842	0.00669137	2	13	0.0539811	0.00415239	0.00449842	0.00180081	15	0.164192	0.0109462	0.0112461	0.00778531
iN_D7	soma	11152023_MSi08L_iN_Day7_BR3_N34_Unmixing_0_cmle.ome	mitoXperox	86	0.99865	0.0116122	0.00899685	0.0098002	2	42	0.429599	0.0102286	0.00787224	0.00812033	44	0.569051	0.012933	0.0101215	0.0111053
iN_D7	soma	11152023_MSi08L_iN_Day7_BR3_N35_Unmixing_0_cmle.ome	ERXgolgi	34	0.28565	0.00840147	0.00562303	0.00990998	2	21	0.139451	0.00664053	0.00449842	0.00479648	13	0.146199	0.0112461	0.00674764	0.0147491
iN_D7	soma	11152023_MSi08L_iN_Day7_BR3_N35_Unmixing_0_cmle.ome	ERXgolgiXlyso	4	0.0134953	0.00337382	0.00224921	0.00224921	3	4	0.0134953	0.00337382	0.00224921	0.00224921	0	0	0	0	0
iN_D7	soma	11152023_MSi08L_iN_Day7_BR3_N35_Unmixing_0_cmle.ome	ERXgolgiXmito	8	0.0269905	0.00337382	0.00337382	0.00120225	3	8	0.0269905	0.00337382	0.00337382	0.00120225	0	0	0	0	0
iN_D7	soma	11152023_MSi08L_iN_Day7_BR3_N35_Unmixing_0_cmle.ome	ERXgolgiXperox	1	0.00224921	0.00224921	0.00224921	0	3	1	0.00224921	0.00224921	0.00224921	0	0	0	0	0	0
iN_D7	soma	11152023_MSi08L_iN_Day7_BR3_N35_Unmixing_0_cmle.ome	ERXlyso	535	12.4426	0.0232573	0.0134953	0.0304787	2	331	7.70805	0.0232872	0.0112461	0.0313366	204	4.73459	0.0232088	0.0134953	0.0291088
iN_D7	soma	11152023_MSi08L_iN_Day7_BR3_N35_Unmixing_0_cmle.ome	ERXlysoXmito	179	1.01664	0.00567957	0.00449842	0.0065524	3	168	0.901934	0.00536865	0.00449842	0.00472136	11	0.11471	0.0104282	0.00449842	0.0191189
iN_D7	soma	11152023_MSi08L_iN_Day7_BR3_N35_Unmixing_0_cmle.ome	ERXlysoXmitoXperox	1	0.00224921	0.00224921	0.00224921	0	4	1	0.00224921	0.00224921	0.00224921	0	0	0	0	0	0
iN_D7	soma	11152023_MSi08L_iN_Day7_BR3_N35_Unmixing_0_cmle.ome	ERXlysoXperox	12	0.0787224	0.0065602	0.00562303	0.00454504	3	9	0.0494827	0.00549807	0.00449842	0.00451402	3	0.0292398	0.00974659	0.00899685	0.00343573
iN_D7	soma	11152023_MSi08L_iN_Day7_BR3_N35_Unmixing_0_cmle.ome	ERXmito	918	21.3315	0.023237	0.0112461	0.0338455	2	692	15.1642	0.0219136	0.00899685	0.0338051	226	6.16734	0.0272891	0.0157445	0.0337212
iN_D7	soma	11152023_MSi08L_iN_Day7_BR3_N35_Unmixing_0_cmle.ome	ERXmitoXperox	25	0.159694	0.00638776	0.00449842	0.00505781	3	22	0.137202	0.00623645	0.00449842	0.00460071	3	0.0224921	0.00749737	0.00224921	0.00909008
iN_D7	soma	11152023_MSi08L_iN_Day7_BR3_N35_Unmixing_0_cmle.ome	ERXperox	131	2.11426	0.0161394	0.0134953	0.0127738	2	78	1.27755	0.0163789	0.0157445	0.0120765	53	0.836707	0.0157869	0.0134953	0.0138475
iN_D7	soma	11152023_MSi08L_iN_Day7_BR3_N35_Unmixing_0_cmle.ome	LDXER	52	0.476833	0.00916986	0.00674764	0.00823523	2	46	0.398111	0.00865458	0.00674764	0.00766006	6	0.0787224	0.0131204	0.00899685	0.0119371
iN_D7	soma	11152023_MSi08L_iN_Day7_BR3_N35_Unmixing_0_cmle.ome	LDXERXlyso	1	0.00449842	0.00449842	0.00449842	0	3	0	0	0	0	0	1	0.00449842	0.00449842	0.00449842	0
iN_D7	soma	11152023_MSi08L_iN_Day7_BR3_N35_Unmixing_0_cmle.ome	LDXERXlysoXmito	1	0.00224921	0.00224921	0.00224921	0	4	1	0.00224921	0.00224921	0.00224921	0	0	0	0	0	0
iN_D7	soma	11152023_MSi08L_iN_Day7_BR3_N35_Unmixing_0_cmle.ome	LDXERXmito	5	0.0517319	0.0103464	0.00899685	0.00756083	3	4	0.0494827	0.0123707	0.0123707	0.00699308	1	0.00224921	0.00224921	0.00224921	0
iN_D7	soma	11152023_MSi08L_iN_Day7_BR3_N35_Unmixing_0_cmle.ome	LDXERXperox	1	0.00674764	0.00674764	0.00674764	0	3	1	0.00674764	0.00674764	0.00674764	0	0	0	0	0	0
iN_D7	soma	11152023_MSi08L_iN_Day7_BR3_N35_Unmixing_0_cmle.ome	LDXlyso	3	0.0269905	0.00899685	0.0112461	0.00389575	2	1	0.00449842	0.00449842	0.00449842	0	2	0.0224921	0.0112461	0.0112461	0
iN_D7	soma	11152023_MSi08L_iN_Day7_BR3_N35_Unmixing_0_cmle.ome	LDXlysoXmito	2	0.0157445	0.00787224	0.00787224	0.0047713	3	1	0.0112461	0.0112461	0.0112461	0	1	0.00449842	0.00449842	0.00449842	0
iN_D7	soma	11152023_MSi08L_iN_Day7_BR3_N35_Unmixing_0_cmle.ome	LDXmito	11	0.182186	0.0165624	0.0179937	0.0107996	2	5	0.0697256	0.0139451	0.0179937	0.00876904	6	0.112461	0.0187434	0.0157445	0.012617
iN_D7	soma	11152023_MSi08L_iN_Day7_BR3_N35_Unmixing_0_cmle.ome	LDXperox	2	0.0157445	0.00787224	0.00787224	0.0047713	2	1	0.00449842	0.00449842	0.00449842	0	1	0.0112461	0.0112461	0.0112461	0
iN_D7	soma	11152023_MSi08L_iN_Day7_BR3_N35_Unmixing_0_cmle.ome	golgiXlyso	53	1.50247	0.0283486	0.0112461	0.0411114	2	32	0.353126	0.0110352	0.00787224	0.0113595	21	1.14935	0.0547308	0.0359874	0.0546255
iN_D7	soma	11152023_MSi08L_iN_Day7_BR3_N35_Unmixing_0_cmle.ome	golgiXlysoXmito	31	0.305893	0.00986751	0.00449842	0.0106875	3	30	0.263158	0.00877193	0.00449842	0.00892579	1	0.042735	0.042735	0.042735	0
iN_D7	soma	11152023_MSi08L_iN_Day7_BR3_N35_Unmixing_0_cmle.ome	golgiXlysoXmitoXperox	1	0.00674764	0.00674764	0.00674764	0	4	1	0.00674764	0.00674764	0.00674764	0	0	0	0	0	0
iN_D7	soma	11152023_MSi08L_iN_Day7_BR3_N35_Unmixing_0_cmle.ome	golgiXlysoXperox	2	0.0112461	0.00562303	0.00562303	0.0047713	3	1	0.00224921	0.00224921	0.00224921	0	1	0.00899685	0.00899685	0.00899685	0
iN_D7	soma	11152023_MSi08L_iN_Day7_BR3_N35_Unmixing_0_cmle.ome	golgiXmito	120	3.82591	0.0318826	0.0134953	0.0506197	2	85	1.68691	0.019846	0.0112461	0.021978	35	2.139	0.0611143	0.0359874	0.0808272
iN_D7	soma	11152023_MSi08L_iN_Day7_BR3_N35_Unmixing_0_cmle.ome	golgiXmitoXperox	7	0.0404858	0.00578369	0.00224921	0.00634277	3	6	0.0224921	0.00374869	0.00224921	0.00367295	1	0.0179937	0.0179937	0.0179937	0
iN_D7	soma	11152023_MSi08L_iN_Day7_BR3_N35_Unmixing_0_cmle.ome	golgiXperox	10	0.121457	0.0121457	0.0101215	0.0104534	2	3	0.0112461	0.00374869	0.00224921	0.00259717	7	0.110211	0.0157445	0.0179937	0.0105497
iN_D7	soma	11152023_MSi08L_iN_Day7_BR3_N35_Unmixing_0_cmle.ome	lysoXmito	479	9.94826	0.0207688	0.00899685	0.0289355	2	294	5.51282	0.0187511	0.00899685	0.0248384	185	4.43545	0.0239754	0.00899685	0.0342901
iN_D7	soma	11152023_MSi08L_iN_Day7_BR3_N35_Unmixing_0_cmle.ome	lysoXmitoXperox	8	0.0359874	0.00449842	0.00224921	0.00340049	3	6	0.0179937	0.00299895	0.00224921	0.00183647	2	0.0179937	0.00899685	0.00899685	0.00318087
iN_D7	soma	11152023_MSi08L_iN_Day7_BR3_N35_Unmixing_0_cmle.ome	lysoXperox	26	0.299145	0.0115056	0.0112461	0.00795412	2	8	0.0787224	0.0098403	0.0101215	0.00448837	18	0.220423	0.0122457	0.0112461	0.0091028
iN_D7	soma	11152023_MSi08L_iN_Day7_BR3_N35_Unmixing_0_cmle.ome	mitoXperox	63	0.721997	0.0114603	0.00674764	0.0125408	2	25	0.191183	0.00764732	0.00449842	0.00658959	38	0.530814	0.0139688	0.0112461	0.0148014
iN_D7	soma	11152023_MSi08L_iN_Day7_BR3_N36_Unmixing_0_cmle.ome	ERXgolgi	29	0.236167	0.0081437	0.00449842	0.00782421	2	17	0.123707	0.00727686	0.00449842	0.00883834	12	0.112461	0.00937172	0.00787224	0.00627682
iN_D7	soma	11152023_MSi08L_iN_Day7_BR3_N36_Unmixing_0_cmle.ome	ERXgolgiXmito	15	0.0674764	0.00449842	0.00449842	0.00240451	3	14	0.0584795	0.00417711	0.00449842	0.00213509	1	0.00899685	0.00899685	0.00899685	0
iN_D7	soma	11152023_MSi08L_iN_Day7_BR3_N36_Unmixing_0_cmle.ome	ERXgolgiXmitoXperox	1	0.00449842	0.00449842	0.00449842	0	4	1	0.00449842	0.00449842	0.00449842	0	0	0	0	0	0
iN_D7	soma	11152023_MSi08L_iN_Day7_BR3_N36_Unmixing_0_cmle.ome	ERXgolgiXperox	1	0.00674764	0.00674764	0.00674764	0	3	0	0	0	0	0	1	0.00674764	0.00674764	0.00674764	0
iN_D7	soma	11152023_MSi08L_iN_Day7_BR3_N36_Unmixing_0_cmle.ome	ERXlyso	491	10.3036	0.020985	0.0112461	0.0260128	2	336	6.68241	0.0198881	0.0112461	0.0251948	155	3.62123	0.0233628	0.0112461	0.027638
iN_D7	soma	11152023_MSi08L_iN_Day7_BR3_N36_Unmixing_0_cmle.ome	ERXlysoXmito	133	0.701754	0.00527635	0.00224921	0.00502973	3	130	0.663518	0.00510398	0.00224921	0.00469289	3	0.0382366	0.0127455	0.00899685	0.0127896
iN_D7	soma	11152023_MSi08L_iN_Day7_BR3_N36_Unmixing_0_cmle.ome	ERXlysoXperox	7	0.0179937	0.00257053	0.00224921	0.000850122	3	6	0.0157445	0.00262408	0.00224921	0.000918237	1	0.00224921	0.00224921	0.00224921	0
iN_D7	soma	11152023_MSi08L_iN_Day7_BR3_N36_Unmixing_0_cmle.ome	ERXmito	786	18.0657	0.0229843	0.00899685	0.0360273	2	621	13.6415	0.0219669	0.00899685	0.0343659	165	4.4242	0.0268133	0.00899685	0.0415856
iN_D7	soma	11152023_MSi08L_iN_Day7_BR3_N36_Unmixing_0_cmle.ome	ERXmitoXperox	11	0.0472335	0.00429395	0.00224921	0.00292476	3	9	0.0382366	0.00424851	0.00224921	0.00306843	2	0.00899685	0.00449842	0.00449842	0.00318087
iN_D7	soma	11152023_MSi08L_iN_Day7_BR3_N36_Unmixing_0_cmle.ome	ERXperox	165	2.24696	0.013618	0.0112461	0.0109578	2	144	1.96131	0.0136202	0.0112461	0.0109052	21	0.28565	0.0136024	0.00899685	0.0115889
iN_D7	soma	11152023_MSi08L_iN_Day7_BR3_N36_Unmixing_0_cmle.ome	LDXER	2	0.0337382	0.0168691	0.0168691	0.0206756	2	0	0	0	0	0	2	0.0337382	0.0168691	0.0168691	0.0206756
iN_D7	soma	11152023_MSi08L_iN_Day7_BR3_N36_Unmixing_0_cmle.ome	LDXERXmito	1	0.00899685	0.00899685	0.00899685	0	3	1	0.00899685	0.00899685	0.00899685	0	0	0	0	0	0
iN_D7	soma	11152023_MSi08L_iN_Day7_BR3_N36_Unmixing_0_cmle.ome	LDXlyso	2	0.00449842	0.00224921	0.00224921	0	2	2	0.00449842	0.00224921	0.00224921	0	0	0	0	0	0
iN_D7	soma	11152023_MSi08L_iN_Day7_BR3_N36_Unmixing_0_cmle.ome	LDXmito	1	0.0224921	0.0224921	0.0224921	0	2	0	0	0	0	0	1	0.0224921	0.0224921	0.0224921	0
iN_D7	soma	11152023_MSi08L_iN_Day7_BR3_N36_Unmixing_0_cmle.ome	golgiXlyso	27	0.413855	0.015328	0.00674764	0.0169931	2	17	0.161943	0.00952607	0.00674764	0.0127118	10	0.251912	0.0251912	0.0236167	0.0193717
iN_D7	soma	11152023_MSi08L_iN_Day7_BR3_N36_Unmixing_0_cmle.ome	golgiXlysoXmito	14	0.0944669	0.00674764	0.00674764	0.00449842	3	14	0.0944669	0.00674764	0.00674764	0.00449842	0	0	0	0	0
iN_D7	soma	11152023_MSi08L_iN_Day7_BR3_N36_Unmixing_0_cmle.ome	golgiXmito	155	4.20603	0.0271357	0.0112461	0.0375182	2	131	2.65407	0.0202601	0.00899685	0.0261729	24	1.55196	0.0646648	0.0506073	0.0617586
iN_D7	soma	11152023_MSi08L_iN_Day7_BR3_N36_Unmixing_0_cmle.ome	golgiXmitoXperox	1	0.00899685	0.00899685	0.00899685	0	3	0	0	0	0	0	1	0.00899685	0.00899685	0.00899685	0
iN_D7	soma	11152023_MSi08L_iN_Day7_BR3_N36_Unmixing_0_cmle.ome	golgiXperox	4	0.0337382	0.00843454	0.00787224	0.00619385	2	3	0.0224921	0.00749737	0.00449842	0.0072302	1	0.0112461	0.0112461	0.0112461	0
iN_D7	soma	11152023_MSi08L_iN_Day7_BR3_N36_Unmixing_0_cmle.ome	lysoXmito	463	10.09	0.0217926	0.0112461	0.0304676	2	325	6.88484	0.0211841	0.0112461	0.0292021	138	3.20513	0.0232256	0.0112461	0.0333271
iN_D7	soma	11152023_MSi08L_iN_Day7_BR3_N36_Unmixing_0_cmle.ome	lysoXmitoXperox	1	0.0112461	0.0112461	0.0112461	0	3	1	0.0112461	0.0112461	0.0112461	0	0	0	0	0	0
iN_D7	soma	11152023_MSi08L_iN_Day7_BR3_N36_Unmixing_0_cmle.ome	lysoXperox	26	0.215924	0.00830478	0.00562303	0.00799073	2	16	0.134953	0.00843454	0.00449842	0.00931003	10	0.0809716	0.00809716	0.00674764	0.00572948
iN_D7	soma	11152023_MSi08L_iN_Day7_BR3_N36_Unmixing_0_cmle.ome	mitoXperox	34	0.407107	0.0119737	0.00787224	0.0124521	2	20	0.197931	0.00989653	0.00674764	0.00929954	14	0.209177	0.0149412	0.0101215	0.0158457
iN_D7	neurites	01252024_MSi08L_iN_Day7_BR5_N01_Unmixing_0_cmle.ome	ERXlyso	18	0.348628	0.0193682	0.0134953	0.02373	2	1	0.0179937	0.0179937	0.0179937	0	17	0.330634	0.0194491	0.0134953	0.0244578
iN_D7	neurites	01252024_MSi08L_iN_Day7_BR5_N01_Unmixing_0_cmle.ome	ERXlysoXmito	5	0.0269905	0.00539811	0.00674764	0.00301763	3	0	0	0	0	0	5	0.0269905	0.00539811	0.00674764	0.00301763
iN_D7	neurites	01252024_MSi08L_iN_Day7_BR5_N01_Unmixing_0_cmle.ome	ERXmito	12	0.238416	0.019868	0.00899685	0.0230143	2	0	0	0	0	0	12	0.238416	0.019868	0.00899685	0.0230143
iN_D7	neurites	01252024_MSi08L_iN_Day7_BR5_N01_Unmixing_0_cmle.ome	LDXER	1	0.0179937	0.0179937	0.0179937	0	2	1	0.0179937	0.0179937	0.0179937	0	0	0	0	0	0
iN_D7	neurites	01252024_MSi08L_iN_Day7_BR5_N01_Unmixing_0_cmle.ome	lysoXmito	6	0.218174	0.0363623	0.0202429	0.0495933	2	0	0	0	0	0	6	0.218174	0.0363623	0.0202429	0.0495933
iN_D7	neurites	01252024_MSi08L_iN_Day7_BR5_N02_Unmixing_0_cmle.ome	ERXlyso	7	0.0629779	0.00899685	0.00674764	0.00789897	2	0	0	0	0	0	7	0.0629779	0.00899685	0.00674764	0.00789897
iN_D7	neurites	01252024_MSi08L_iN_Day7_BR5_N02_Unmixing_0_cmle.ome	ERXmito	9	0.213675	0.0237417	0.0157445	0.0178211	2	0	0	0	0	0	9	0.213675	0.0237417	0.0157445	0.0178211
iN_D7	neurites	01252024_MSi08L_iN_Day7_BR5_N02_Unmixing_0_cmle.ome	ERXperox	2	0.0472334	0.0236167	0.0236167	0.011133	2	0	0	0	0	0	2	0.0472334	0.0236167	0.0236167	0.011133
iN_D7	neurites	01252024_MSi08L_iN_Day7_BR5_N02_Unmixing_0_cmle.ome	lysoXmito	1	0.0292398	0.0292398	0.0292398	0	2	0	0	0	0	0	1	0.0292398	0.0292398	0.0292398	0
iN_D7	neurites	01252024_MSi08L_iN_Day7_BR5_N03_Unmixing.czi_noGolgi_0_cmle.ome	ERXgolgi	60	0.953666	0.0158944	0.00787224	0.0182674	2	9	0.0764732	0.00849702	0.00674764	0.00682014	51	0.877193	0.0171999	0.00899685	0.019358
iN_D7	neurites	01252024_MSi08L_iN_Day7_BR5_N03_Unmixing.czi_noGolgi_0_cmle.ome	ERXgolgiXlyso	14	0.103464	0.00739027	0.00674764	0.00607566	3	7	0.0629779	0.00899685	0.00674764	0.00831499	7	0.0404858	0.00578369	0.00674764	0.00219501
iN_D7	neurites	01252024_MSi08L_iN_Day7_BR5_N03_Unmixing.czi_noGolgi_0_cmle.ome	ERXgolgiXlysoXmito	4	0.0179937	0.00449842	0.00337382	0.00318087	4	1	0.00899685	0.00899685	0.00899685	0	3	0.00899685	0.00299895	0.00224921	0.00129858
iN_D7	neurites	01252024_MSi08L_iN_Day7_BR5_N03_Unmixing.czi_noGolgi_0_cmle.ome	ERXgolgiXmito	38	0.398111	0.0104766	0.00562303	0.0117546	3	7	0.0562303	0.0080329	0.00449842	0.00755605	31	0.34188	0.0110284	0.00674764	0.0125413
iN_D7	neurites	01252024_MSi08L_iN_Day7_BR5_N03_Unmixing.czi_noGolgi_0_cmle.ome	ERXgolgiXperox	1	0.00674764	0.00674764	0.00674764	0	3	1	0.00674764	0.00674764	0.00674764	0	0	0	0	0	0
iN_D7	neurites	01252024_MSi08L_iN_Day7_BR5_N03_Unmixing.czi_noGolgi_0_cmle.ome	ERXlyso	44	1.10886	0.0252014	0.0224921	0.0208841	2	5	0.105713	0.0211426	0.0292398	0.0165741	39	1.00315	0.0257218	0.0224921	0.0214982
iN_D7	neurites	01252024_MSi08L_iN_Day7_BR5_N03_Unmixing.czi_noGolgi_0_cmle.ome	ERXlysoXmito	15	0.155196	0.0103464	0.00674764	0.00918761	3	3	0.0179937	0.0059979	0.00674764	0.00343573	12	0.137202	0.0114335	0.00899685	0.00994189
iN_D7	neurites	01252024_MSi08L_iN_Day7_BR5_N03_Unmixing.czi_noGolgi_0_cmle.ome	ERXlysoXperox	1	0.00899685	0.00899685	0.00899685	0	3	0	0	0	0	0	1	0.00899685	0.00899685	0.00899685	0
iN_D7	neurites	01252024_MSi08L_iN_Day7_BR5_N03_Unmixing.czi_noGolgi_0_cmle.ome	ERXmito	63	1.50022	0.0238131	0.0112461	0.039611	2	8	0.0404858	0.00506073	0.00449842	0.00375404	55	1.45974	0.0265407	0.0134953	0.0417131
iN_D7	neurites	01252024_MSi08L_iN_Day7_BR5_N03_Unmixing.czi_noGolgi_0_cmle.ome	ERXmitoXperox	1	0.00674764	0.00674764	0.00674764	0	3	0	0	0	0	0	1	0.00674764	0.00674764	0.00674764	0
iN_D7	neurites	01252024_MSi08L_iN_Day7_BR5_N03_Unmixing.czi_noGolgi_0_cmle.ome	ERXperox	2	0.0562303	0.0281151	0.0281151	0.00159043	2	0	0	0	0	0	2	0.0562303	0.0281151	0.0281151	0.00159043
iN_D7	neurites	01252024_MSi08L_iN_Day7_BR5_N03_Unmixing.czi_noGolgi_0_cmle.ome	LDXER	5	0.123707	0.0247413	0.0269905	0.0182033	2	4	0.0764732	0.0191183	0.0191183	0.0151995	1	0.0472334	0.0472334	0.0472334	0
iN_D7	neurites	01252024_MSi08L_iN_Day7_BR5_N03_Unmixing.czi_noGolgi_0_cmle.ome	LDXERXgolgi	1	0.00674764	0.00674764	0.00674764	0	3	0	0	0	0	0	1	0.00674764	0.00674764	0.00674764	0
iN_D7	neurites	01252024_MSi08L_iN_Day7_BR5_N03_Unmixing.czi_noGolgi_0_cmle.ome	LDXERXgolgiXlyso	1	0.00674764	0.00674764	0.00674764	0	4	0	0	0	0	0	1	0.00674764	0.00674764	0.00674764	0
iN_D7	neurites	01252024_MSi08L_iN_Day7_BR5_N03_Unmixing.czi_noGolgi_0_cmle.ome	LDXERXgolgiXlysoXmito	1	0.00224921	0.00224921	0.00224921	0	5	1	0.00224921	0.00224921	0.00224921	0	0	0	0	0	0
iN_D7	neurites	01252024_MSi08L_iN_Day7_BR5_N03_Unmixing.czi_noGolgi_0_cmle.ome	LDXERXgolgiXmito	1	0.00224921	0.00224921	0.00224921	0	4	0	0	0	0	0	1	0.00224921	0.00224921	0.00224921	0
iN_D7	neurites	01252024_MSi08L_iN_Day7_BR5_N03_Unmixing.czi_noGolgi_0_cmle.ome	LDXERXlyso	1	0.031489	0.031489	0.031489	0	3	0	0	0	0	0	1	0.031489	0.031489	0.031489	0
iN_D7	neurites	01252024_MSi08L_iN_Day7_BR5_N03_Unmixing.czi_noGolgi_0_cmle.ome	LDXERXlysoXmito	1	0.0269905	0.0269905	0.0269905	0	4	0	0	0	0	0	1	0.0269905	0.0269905	0.0269905	0
iN_D7	neurites	01252024_MSi08L_iN_Day7_BR5_N03_Unmixing.czi_noGolgi_0_cmle.ome	LDXERXmito	1	0.042735	0.042735	0.042735	0	3	0	0	0	0	0	1	0.042735	0.042735	0.042735	0
iN_D7	neurites	01252024_MSi08L_iN_Day7_BR5_N03_Unmixing.czi_noGolgi_0_cmle.ome	LDXgolgi	4	0.0629779	0.0157445	0.0134953	0.00861383	2	1	0.00899685	0.00899685	0.00899685	0	3	0.0539811	0.0179937	0.0179937	0.00899685
iN_D7	neurites	01252024_MSi08L_iN_Day7_BR5_N03_Unmixing.czi_noGolgi_0_cmle.ome	LDXgolgiXlyso	1	0.00899685	0.00899685	0.00899685	0	3	0	0	0	0	0	1	0.00899685	0.00899685	0.00899685	0
iN_D7	neurites	01252024_MSi08L_iN_Day7_BR5_N03_Unmixing.czi_noGolgi_0_cmle.ome	LDXgolgiXlysoXmito	1	0.00224921	0.00224921	0.00224921	0	4	0	0	0	0	0	1	0.00224921	0.00224921	0.00224921	0
iN_D7	neurites	01252024_MSi08L_iN_Day7_BR5_N03_Unmixing.czi_noGolgi_0_cmle.ome	LDXgolgiXmito	3	0.0404858	0.0134953	0.0179937	0.00980409	3	2	0.0382366	0.0191183	0.0191183	0.00159043	1	0.00224921	0.00224921	0.00224921	0
iN_D7	neurites	01252024_MSi08L_iN_Day7_BR5_N03_Unmixing.czi_noGolgi_0_cmle.ome	LDXlyso	1	0.0449842	0.0449842	0.0449842	0	2	0	0	0	0	0	1	0.0449842	0.0449842	0.0449842	0
iN_D7	neurites	01252024_MSi08L_iN_Day7_BR5_N03_Unmixing.czi_noGolgi_0_cmle.ome	LDXlysoXmito	1	0.0359874	0.0359874	0.0359874	0	3	0	0	0	0	0	1	0.0359874	0.0359874	0.0359874	0
iN_D7	neurites	01252024_MSi08L_iN_Day7_BR5_N03_Unmixing.czi_noGolgi_0_cmle.ome	LDXmito	2	0.191183	0.0955915	0.0955915	0.100197	2	0	0	0	0	0	2	0.191183	0.0955915	0.0955915	0.100197
iN_D7	neurites	01252024_MSi08L_iN_Day7_BR5_N03_Unmixing.czi_noGolgi_0_cmle.ome	golgiXlyso	19	0.28565	0.0150342	0.0134953	0.0135587	2	0	0	0	0	0	19	0.28565	0.0150342	0.0134953	0.0135587
iN_D7	neurites	01252024_MSi08L_iN_Day7_BR5_N03_Unmixing.czi_noGolgi_0_cmle.ome	golgiXlysoXmito	9	0.0809716	0.00899685	0.00224921	0.0136351	3	2	0.0449842	0.0224921	0.0224921	0.0286278	7	0.0359874	0.00514106	0.00224921	0.00576581
iN_D7	neurites	01252024_MSi08L_iN_Day7_BR5_N03_Unmixing.czi_noGolgi_0_cmle.ome	golgiXmito	36	2.74854	0.0763482	0.0449842	0.0993312	2	4	0.155196	0.0387989	0.0112461	0.0614979	32	2.59334	0.0810419	0.0528565	0.102806
iN_D7	neurites	01252024_MSi08L_iN_Day7_BR5_N03_Unmixing.czi_noGolgi_0_cmle.ome	golgiXperox	1	0.00674764	0.00674764	0.00674764	0	2	0	0	0	0	0	1	0.00674764	0.00674764	0.00674764	0
iN_D7	neurites	01252024_MSi08L_iN_Day7_BR5_N03_Unmixing.czi_noGolgi_0_cmle.ome	lysoXmito	18	0.377868	0.0209926	0.0134953	0.0190852	2	1	0.00899685	0.00899685	0.00899685	0	17	0.368871	0.0216983	0.0134953	0.019429
iN_D7	neurites	01252024_MSi08L_iN_Day7_BR5_N03_Unmixing.czi_noGolgi_0_cmle.ome	lysoXperox	1	0.00899685	0.00899685	0.00899685	0	2	0	0	0	0	0	1	0.00899685	0.00899685	0.00899685	0
iN_D7	neurites	01252024_MSi08L_iN_Day7_BR5_N03_Unmixing.czi_noGolgi_0_cmle.ome	mitoXperox	1	0.00674764	0.00674764	0.00674764	0	2	0	0	0	0	0	1	0.00674764	0.00674764	0.00674764	0
iN_D7	neurites	01252024_MSi08L_iN_Day7_BR5_N04_Unmixing_0_cmle.ome	ERXgolgi	6	0.134953	0.0224921	0.0213675	0.0137183	2	0	0	0	0	0	6	0.134953	0.0224921	0.0213675	0.0137183
iN_D7	neurites	01252024_MSi08L_iN_Day7_BR5_N04_Unmixing_0_cmle.ome	ERXgolgiXlyso	2	0.0179937	0.00899685	0.00899685	0.0095426	3	1	0.0157445	0.0157445	0.0157445	0	1	0.00224921	0.00224921	0.00224921	0
iN_D7	neurites	01252024_MSi08L_iN_Day7_BR5_N04_Unmixing_0_cmle.ome	ERXgolgiXlysoXmito	1	0.0134953	0.0134953	0.0134953	0	4	0	0	0	0	0	1	0.0134953	0.0134953	0.0134953	0
iN_D7	neurites	01252024_MSi08L_iN_Day7_BR5_N04_Unmixing_0_cmle.ome	ERXgolgiXmito	5	0.0697256	0.0139451	0.0134953	0.0075273	3	1	0.00899685	0.00899685	0.00899685	0	4	0.0607287	0.0151822	0.0168691	0.00808361
iN_D7	neurites	01252024_MSi08L_iN_Day7_BR5_N04_Unmixing_0_cmle.ome	ERXlyso	38	1.28205	0.0337382	0.0202429	0.0548829	2	3	0.0562303	0.0187434	0.0202429	0.0135576	35	1.22582	0.0350234	0.0202429	0.0569698
iN_D7	neurites	01252024_MSi08L_iN_Day7_BR5_N04_Unmixing_0_cmle.ome	ERXlysoXmito	12	0.14395	0.0119958	0.0123707	0.00843398	3	0	0	0	0	0	12	0.14395	0.0119958	0.0123707	0.00843398
iN_D7	neurites	01252024_MSi08L_iN_Day7_BR5_N04_Unmixing_0_cmle.ome	ERXmito	40	0.847953	0.0211988	0.0112461	0.023162	2	0	0	0	0	0	40	0.847953	0.0211988	0.0112461	0.023162
iN_D7	neurites	01252024_MSi08L_iN_Day7_BR5_N04_Unmixing_0_cmle.ome	golgiXlyso	4	0.0629779	0.0157445	0.0157445	0.00367295	2	0	0	0	0	0	4	0.0629779	0.0157445	0.0157445	0.00367295
iN_D7	neurites	01252024_MSi08L_iN_Day7_BR5_N04_Unmixing_0_cmle.ome	golgiXlysoXmito	3	0.0404858	0.0134953	0.0134953	0.00449842	3	0	0	0	0	0	3	0.0404858	0.0134953	0.0134953	0.00449842
iN_D7	neurites	01252024_MSi08L_iN_Day7_BR5_N04_Unmixing_0_cmle.ome	golgiXmito	6	0.206927	0.0344879	0.0202429	0.033138	2	0	0	0	0	0	6	0.206927	0.0344879	0.0202429	0.033138
iN_D7	neurites	01252024_MSi08L_iN_Day7_BR5_N04_Unmixing_0_cmle.ome	lysoXmito	19	0.402609	0.0211899	0.0179937	0.0192803	2	0	0	0	0	0	19	0.402609	0.0211899	0.0179937	0.0192803
iN_D7	neurites	01252024_MSi08L_iN_Day7_BR5_N05_Unmixing_0_cmle.ome	ERXlyso	24	0.899685	0.0374869	0.0179937	0.052442	2	0	0	0	0	0	24	0.899685	0.0374869	0.0179937	0.052442
iN_D7	neurites	01252024_MSi08L_iN_Day7_BR5_N05_Unmixing_0_cmle.ome	ERXlysoXmito	7	0.123707	0.0176724	0.00674764	0.0281355	3	0	0	0	0	0	7	0.123707	0.0176724	0.00674764	0.0281355
iN_D7	neurites	01252024_MSi08L_iN_Day7_BR5_N05_Unmixing_0_cmle.ome	ERXmito	11	0.499325	0.0453932	0.0382366	0.0581309	2	0	0	0	0	0	11	0.499325	0.0453932	0.0382366	0.0581309
iN_D7	neurites	01252024_MSi08L_iN_Day7_BR5_N05_Unmixing_0_cmle.ome	ERXperox	3	0.00674764	0.00224921	0.00224921	0	2	0	0	0	0	0	3	0.00674764	0.00224921	0.00224921	0
iN_D7	neurites	01252024_MSi08L_iN_Day7_BR5_N05_Unmixing_0_cmle.ome	LDXER	1	0.0247413	0.0247413	0.0247413	0	2	0	0	0	0	0	1	0.0247413	0.0247413	0.0247413	0
iN_D7	neurites	01252024_MSi08L_iN_Day7_BR5_N05_Unmixing_0_cmle.ome	LDXERXlyso	1	0.00449842	0.00449842	0.00449842	0	3	0	0	0	0	0	1	0.00449842	0.00449842	0.00449842	0
iN_D7	neurites	01252024_MSi08L_iN_Day7_BR5_N05_Unmixing_0_cmle.ome	LDXERXmito	1	0.00449842	0.00449842	0.00449842	0	3	1	0.00449842	0.00449842	0.00449842	0	0	0	0	0	0
iN_D7	neurites	01252024_MSi08L_iN_Day7_BR5_N05_Unmixing_0_cmle.ome	LDXlyso	6	0.157445	0.0262408	0.0146199	0.0279723	2	3	0.0877193	0.0292398	0.0247413	0.0272702	3	0.0697256	0.0232419	0.00449842	0.0344308
iN_D7	neurites	01252024_MSi08L_iN_Day7_BR5_N05_Unmixing_0_cmle.ome	LDXmito	1	0.0269905	0.0269905	0.0269905	0	2	0	0	0	0	0	1	0.0269905	0.0269905	0.0269905	0
iN_D7	neurites	01252024_MSi08L_iN_Day7_BR5_N05_Unmixing_0_cmle.ome	lysoXmito	3	0.377868	0.125956	0.0899685	0.142891	2	0	0	0	0	0	3	0.377868	0.125956	0.0899685	0.142891
iN_D7	neurites	01252024_MSi08L_iN_Day7_BR5_N06_Unmixing_0_cmle.ome	ERXlyso	5	0.0539811	0.0107962	0.0134953	0.00700513	2	1	0.0157445	0.0157445	0.0157445	0	4	0.0382366	0.00955915	0.00899685	0.00743148
iN_D7	neurites	01252024_MSi08L_iN_Day7_BR5_N06_Unmixing_0_cmle.ome	ERXmito	11	0.161943	0.0147221	0.00899685	0.0172579	2	8	0.0809716	0.0101215	0.00674764	0.0120225	3	0.0809716	0.0269905	0.0247413	0.0259392
iN_D7	neurites	01252024_MSi08L_iN_Day7_BR5_N06_Unmixing_0_cmle.ome	ERXperox	2	0.0359874	0.0179937	0.0179937	0.00636173	2	1	0.0224921	0.0224921	0.0224921	0	1	0.0134953	0.0134953	0.0134953	0
iN_D7	neurites	01252024_MSi08L_iN_Day7_BR5_N06_Unmixing_0_cmle.ome	LDXER	1	0.031489	0.031489	0.031489	0	2	1	0.031489	0.031489	0.031489	0	0	0	0	0	0
iN_D7	neurites	01252024_MSi08L_iN_Day7_BR5_N06_Unmixing_0_cmle.ome	lysoXmito	1	0.0517319	0.0517319	0.0517319	0	2	0	0	0	0	0	1	0.0517319	0.0517319	0.0517319	0
iN_D7	neurites	01252024_MSi08L_iN_Day7_BR5_N07_Unmixing_0_cmle.ome	ERXgolgi	12	0.22717	0.0189309	0.0146199	0.0135788	2	0	0	0	0	0	12	0.22717	0.0189309	0.0146199	0.0135788
iN_D7	neurites	01252024_MSi08L_iN_Day7_BR5_N07_Unmixing_0_cmle.ome	ERXgolgiXlyso	2	0.0157445	0.00787224	0.00787224	0.00795216	3	0	0	0	0	0	2	0.0157445	0.00787224	0.00787224	0.00795216
iN_D7	neurites	01252024_MSi08L_iN_Day7_BR5_N07_Unmixing_0_cmle.ome	ERXgolgiXlysoXmito	2	0.00449842	0.00224921	0.00224921	0	4	2	0.00449842	0.00224921	0.00224921	0	0	0	0	0	0
iN_D7	neurites	01252024_MSi08L_iN_Day7_BR5_N07_Unmixing_0_cmle.ome	ERXgolgiXmito	13	0.148448	0.0114191	0.00674764	0.0122667	3	8	0.0922177	0.0115272	0.00674764	0.0111127	5	0.0562303	0.0112461	0.00449842	0.0153376
iN_D7	neurites	01252024_MSi08L_iN_Day7_BR5_N07_Unmixing_0_cmle.ome	ERXlyso	31	0.724246	0.0233628	0.0179937	0.0239072	2	0	0	0	0	0	31	0.724246	0.0233628	0.0179937	0.0239072
iN_D7	neurites	01252024_MSi08L_iN_Day7_BR5_N07_Unmixing_0_cmle.ome	ERXlysoXmito	9	0.105713	0.0117459	0.00449842	0.011783	3	0	0	0	0	0	9	0.105713	0.0117459	0.00449842	0.011783
iN_D7	neurites	01252024_MSi08L_iN_Day7_BR5_N07_Unmixing_0_cmle.ome	ERXmito	34	1.38551	0.0407504	0.0157445	0.0658895	2	0	0	0	0	0	34	1.38551	0.0407504	0.0157445	0.0658895
iN_D7	neurites	01252024_MSi08L_iN_Day7_BR5_N07_Unmixing_0_cmle.ome	ERXperox	2	0.0292398	0.0146199	0.0146199	0.011133	2	0	0	0	0	0	2	0.0292398	0.0146199	0.0146199	0.011133
iN_D7	neurites	01252024_MSi08L_iN_Day7_BR5_N07_Unmixing_0_cmle.ome	golgiXlyso	2	0.0247413	0.0123707	0.0123707	0.0143139	2	0	0	0	0	0	2	0.0247413	0.0123707	0.0123707	0.0143139
iN_D7	neurites	01252024_MSi08L_iN_Day7_BR5_N07_Unmixing_0_cmle.ome	golgiXlysoXmito	2	0.0112461	0.00562303	0.00562303	0.0047713	3	0	0	0	0	0	2	0.0112461	0.00562303	0.00562303	0.0047713
iN_D7	neurites	01252024_MSi08L_iN_Day7_BR5_N07_Unmixing_0_cmle.ome	golgiXmito	8	0.861448	0.107681	0.079847	0.0784275	2	0	0	0	0	0	8	0.861448	0.107681	0.079847	0.0784275
iN_D7	neurites	01252024_MSi08L_iN_Day7_BR5_N07_Unmixing_0_cmle.ome	lysoXmito	12	0.22717	0.0189309	0.0112461	0.0211964	2	0	0	0	0	0	12	0.22717	0.0189309	0.0112461	0.0211964
iN_D7	neurites	01252024_MSi08L_iN_Day7_BR5_N08_Unmixing_0_cmle.ome	ERXgolgi	4	0.0202429	0.00506073	0.00449842	0.00337382	2	0	0	0	0	0	4	0.0202429	0.00506073	0.00449842	0.00337382
iN_D7	neurites	01252024_MSi08L_iN_Day7_BR5_N08_Unmixing_0_cmle.ome	ERXgolgiXmito	1	0.00674764	0.00674764	0.00674764	0	3	0	0	0	0	0	1	0.00674764	0.00674764	0.00674764	0
iN_D7	neurites	01252024_MSi08L_iN_Day7_BR5_N08_Unmixing_0_cmle.ome	ERXlyso	11	0.0787224	0.00715658	0.00224921	0.00758209	2	0	0	0	0	0	11	0.0787224	0.00715658	0.00224921	0.00758209
iN_D7	neurites	01252024_MSi08L_iN_Day7_BR5_N08_Unmixing_0_cmle.ome	ERXlysoXmito	3	0.0337382	0.0112461	0.00674764	0.0119017	3	0	0	0	0	0	3	0.0337382	0.0112461	0.00674764	0.0119017
iN_D7	neurites	01252024_MSi08L_iN_Day7_BR5_N08_Unmixing_0_cmle.ome	ERXmito	45	1.41925	0.0315389	0.0179937	0.0353312	2	1	0.0809716	0.0809716	0.0809716	0	44	1.33828	0.0304155	0.0179937	0.0349171
iN_D7	neurites	01252024_MSi08L_iN_Day7_BR5_N08_Unmixing_0_cmle.ome	ERXmitoXperox	1	0.00449842	0.00449842	0.00449842	0	3	0	0	0	0	0	1	0.00449842	0.00449842	0.00449842	0
iN_D7	neurites	01252024_MSi08L_iN_Day7_BR5_N08_Unmixing_0_cmle.ome	ERXperox	4	0.0967161	0.024179	0.0269905	0.013542	2	0	0	0	0	0	4	0.0967161	0.024179	0.0269905	0.013542
iN_D7	neurites	01252024_MSi08L_iN_Day7_BR5_N08_Unmixing_0_cmle.ome	golgiXmito	2	0.0359874	0.0179937	0.0179937	0.0127235	2	0	0	0	0	0	2	0.0359874	0.0179937	0.0179937	0.0127235
iN_D7	neurites	01252024_MSi08L_iN_Day7_BR5_N08_Unmixing_0_cmle.ome	lysoXmito	7	0.123707	0.0176724	0.00899685	0.0239246	2	0	0	0	0	0	7	0.123707	0.0176724	0.00899685	0.0239246
iN_D7	neurites	01252024_MSi08L_iN_Day7_BR5_N08_Unmixing_0_cmle.ome	lysoXperox	1	0.0112461	0.0112461	0.0112461	0	2	0	0	0	0	0	1	0.0112461	0.0112461	0.0112461	0
iN_D7	neurites	01252024_MSi08L_iN_Day7_BR5_N08_Unmixing_0_cmle.ome	mitoXperox	1	0.0112461	0.0112461	0.0112461	0	2	0	0	0	0	0	1	0.0112461	0.0112461	0.0112461	0
iN_D7	neurites	01252024_MSi08L_iN_Day7_BR5_N09_Unmixing_0_cmle.ome	ERXlyso	15	0.206927	0.0137952	0.00899685	0.0127481	2	1	0.00224921	0.00224921	0.00224921	0	14	0.204678	0.0146199	0.00899685	0.0128073
iN_D7	neurites	01252024_MSi08L_iN_Day7_BR5_N09_Unmixing_0_cmle.ome	ERXlysoXmito	3	0.0157445	0.00524816	0.00449842	0.00343573	3	0	0	0	0	0	3	0.0157445	0.00524816	0.00449842	0.00343573
iN_D7	neurites	01252024_MSi08L_iN_Day7_BR5_N09_Unmixing_0_cmle.ome	ERXmito	13	0.650022	0.0500017	0.0247413	0.0853029	2	0	0	0	0	0	13	0.650022	0.0500017	0.0247413	0.0853029
iN_D7	neurites	01252024_MSi08L_iN_Day7_BR5_N09_Unmixing_0_cmle.ome	LDXER	5	0.101215	0.0202429	0.0179937	0.0179937	2	4	0.0832208	0.0208052	0.0146199	0.0207265	1	0.0179937	0.0179937	0.0179937	0
iN_D7	neurites	01252024_MSi08L_iN_Day7_BR5_N09_Unmixing_0_cmle.ome	LDXlyso	1	0.00449842	0.00449842	0.00449842	0	2	1	0.00449842	0.00449842	0.00449842	0	0	0	0	0	0
iN_D7	neurites	01252024_MSi08L_iN_Day7_BR5_N09_Unmixing_0_cmle.ome	lysoXmito	4	0.074224	0.018556	0.00674764	0.0267631	2	0	0	0	0	0	4	0.074224	0.018556	0.00674764	0.0267631
iN_D7	neurites	01252024_MSi08L_iN_Day7_BR5_N10_Unmixing_0_cmle.ome	ERXlyso	2	0.0359874	0.0179937	0.0179937	0	2	0	0	0	0	0	2	0.0359874	0.0179937	0.0179937	0
iN_D7	neurites	01252024_MSi08L_iN_Day7_BR5_N10_Unmixing_0_cmle.ome	ERXmito	3	0.150697	0.0502324	0.0629779	0.0240501	2	0	0	0	0	0	3	0.150697	0.0502324	0.0629779	0.0240501
iN_D7	neurites	01252024_MSi08L_iN_Day7_BR5_N11_Unmixing_0_cmle.ome	ERXgolgi	9	0.191183	0.0212426	0.0202429	0.015829	2	2	0.0247413	0.0123707	0.0123707	0.011133	7	0.166442	0.0237774	0.0224921	0.0167239
iN_D7	neurites	01252024_MSi08L_iN_Day7_BR5_N11_Unmixing_0_cmle.ome	ERXgolgiXlyso	2	0.0607287	0.0303644	0.0303644	0.00159043	3	0	0	0	0	0	2	0.0607287	0.0303644	0.0303644	0.00159043
iN_D7	neurites	01252024_MSi08L_iN_Day7_BR5_N11_Unmixing_0_cmle.ome	ERXgolgiXlysoXmito	2	0.0224921	0.0112461	0.0112461	0.00636173	4	1	0.00674764	0.00674764	0.00674764	0	1	0.0157445	0.0157445	0.0157445	0
iN_D7	neurites	01252024_MSi08L_iN_Day7_BR5_N11_Unmixing_0_cmle.ome	ERXgolgiXlysoXmitoXperox	1	0.00224921	0.00224921	0.00224921	0	5	1	0.00224921	0.00224921	0.00224921	0	0	0	0	0	0
iN_D7	neurites	01252024_MSi08L_iN_Day7_BR5_N11_Unmixing_0_cmle.ome	ERXgolgiXlysoXperox	1	0.00224921	0.00224921	0.00224921	0	4	0	0	0	0	0	1	0.00224921	0.00224921	0.00224921	0
iN_D7	neurites	01252024_MSi08L_iN_Day7_BR5_N11_Unmixing_0_cmle.ome	ERXgolgiXmito	7	0.0832208	0.0118887	0.00899685	0.01092	3	5	0.0359874	0.00719748	0.00674764	0.00560049	2	0.0472334	0.0236167	0.0236167	0.0143139
iN_D7	neurites	01252024_MSi08L_iN_Day7_BR5_N11_Unmixing_0_cmle.ome	ERXgolgiXmitoXperox	1	0.00224921	0.00224921	0.00224921	0	4	0	0	0	0	0	1	0.00224921	0.00224921	0.00224921	0
iN_D7	neurites	01252024_MSi08L_iN_Day7_BR5_N11_Unmixing_0_cmle.ome	ERXgolgiXperox	2	0.0179937	0.00899685	0.00899685	0.0095426	3	1	0.0157445	0.0157445	0.0157445	0	1	0.00224921	0.00224921	0.00224921	0
iN_D7	neurites	01252024_MSi08L_iN_Day7_BR5_N11_Unmixing_0_cmle.ome	ERXlyso	45	2.05803	0.045734	0.0134953	0.084549	2	16	0.892937	0.0558086	0.0112461	0.0811847	29	1.16509	0.0401756	0.0134953	0.0872499
iN_D7	neurites	01252024_MSi08L_iN_Day7_BR5_N11_Unmixing_0_cmle.ome	ERXlysoXmito	11	0.152946	0.0139042	0.00674764	0.0184879	3	5	0.112461	0.0224921	0.0134953	0.0253473	6	0.0404858	0.00674764	0.00562303	0.00586523
iN_D7	neurites	01252024_MSi08L_iN_Day7_BR5_N11_Unmixing_0_cmle.ome	ERXlysoXmitoXperox	1	0.00449842	0.00449842	0.00449842	0	4	0	0	0	0	0	1	0.00449842	0.00449842	0.00449842	0
iN_D7	neurites	01252024_MSi08L_iN_Day7_BR5_N11_Unmixing_0_cmle.ome	ERXlysoXperox	4	0.0157445	0.00393612	0.00337382	0.00215346	3	2	0.00449842	0.00224921	0.00224921	0	2	0.0112461	0.00562303	0.00562303	0.00159043
iN_D7	neurites	01252024_MSi08L_iN_Day7_BR5_N11_Unmixing_0_cmle.ome	ERXmito	19	0.76923	0.0404858	0.0292398	0.0445069	2	1	0.042735	0.042735	0.042735	0	18	0.726495	0.0403609	0.0269905	0.0457938
iN_D7	neurites	01252024_MSi08L_iN_Day7_BR5_N11_Unmixing_0_cmle.ome	ERXmitoXperox	2	0.0202429	0.0101215	0.0101215	0.00159043	3	0	0	0	0	0	2	0.0202429	0.0101215	0.0101215	0.00159043
iN_D7	neurites	01252024_MSi08L_iN_Day7_BR5_N11_Unmixing_0_cmle.ome	ERXperox	4	0.110211	0.0275528	0.0258659	0.0094315	2	0	0	0	0	0	4	0.110211	0.0275528	0.0258659	0.0094315
iN_D7	neurites	01252024_MSi08L_iN_Day7_BR5_N11_Unmixing_0_cmle.ome	golgiXlyso	3	0.166442	0.0554806	0.0607287	0.0174706	2	0	0	0	0	0	3	0.166442	0.0554806	0.0607287	0.0174706
iN_D7	neurites	01252024_MSi08L_iN_Day7_BR5_N11_Unmixing_0_cmle.ome	golgiXlysoXmito	3	0.0517319	0.017244	0.0202429	0.00936422	3	1	0.0247413	0.0247413	0.0247413	0	2	0.0269905	0.0134953	0.0134953	0.0095426
iN_D7	neurites	01252024_MSi08L_iN_Day7_BR5_N11_Unmixing_0_cmle.ome	golgiXlysoXmitoXperox	1	0.00449842	0.00449842	0.00449842	0	4	0	0	0	0	0	1	0.00449842	0.00449842	0.00449842	0
iN_D7	neurites	01252024_MSi08L_iN_Day7_BR5_N11_Unmixing_0_cmle.ome	golgiXlysoXperox	1	0.00449842	0.00449842	0.00449842	0	3	0	0	0	0	0	1	0.00449842	0.00449842	0.00449842	0
iN_D7	neurites	01252024_MSi08L_iN_Day7_BR5_N11_Unmixing_0_cmle.ome	golgiXmito	5	0.641025	0.128205	0.173189	0.115249	2	1	0.00674764	0.00674764	0.00674764	0	4	0.634278	0.158569	0.201304	0.107532
iN_D7	neurites	01252024_MSi08L_iN_Day7_BR5_N11_Unmixing_0_cmle.ome	golgiXmitoXperox	1	0.00449842	0.00449842	0.00449842	0	3	0	0	0	0	0	1	0.00449842	0.00449842	0.00449842	0
iN_D7	neurites	01252024_MSi08L_iN_Day7_BR5_N11_Unmixing_0_cmle.ome	golgiXperox	2	0.0202429	0.0101215	0.0101215	0.00795216	2	0	0	0	0	0	2	0.0202429	0.0101215	0.0101215	0.00795216
iN_D7	neurites	01252024_MSi08L_iN_Day7_BR5_N11_Unmixing_0_cmle.ome	lysoXmito	14	0.407107	0.0290791	0.0134953	0.045066	2	1	0.155196	0.155196	0.155196	0	13	0.251912	0.0193778	0.00674764	0.0277991
iN_D7	neurites	01252024_MSi08L_iN_Day7_BR5_N11_Unmixing_0_cmle.ome	lysoXmitoXperox	1	0.00899685	0.00899685	0.00899685	0	3	0	0	0	0	0	1	0.00899685	0.00899685	0.00899685	0
iN_D7	neurites	01252024_MSi08L_iN_Day7_BR5_N11_Unmixing_0_cmle.ome	lysoXperox	3	0.0247413	0.00824711	0.00899685	0.00566039	2	0	0	0	0	0	3	0.0247413	0.00824711	0.00899685	0.00566039
iN_D7	neurites	01252024_MSi08L_iN_Day7_BR5_N11_Unmixing_0_cmle.ome	mitoXperox	3	0.0382366	0.0127455	0.0157445	0.00936422	2	1	0.00224921	0.00224921	0.00224921	0	2	0.0359874	0.0179937	0.0179937	0.00318087
iN_D7	neurites	01252024_MSi08L_iN_Day7_BR5_N12_Unmixing_0_cmle.ome	ERXgolgi	23	0.521817	0.0226877	0.0112461	0.0221097	2	6	0.0922177	0.0153696	0.0101215	0.0157391	17	0.429599	0.0252706	0.0134953	0.0238237
iN_D7	neurites	01252024_MSi08L_iN_Day7_BR5_N12_Unmixing_0_cmle.ome	ERXgolgiXmito	13	0.238416	0.0183397	0.0112461	0.0190818	3	8	0.0967161	0.0120895	0.00899685	0.0100543	5	0.1417	0.0283401	0.0202429	0.026689
iN_D7	neurites	01252024_MSi08L_iN_Day7_BR5_N12_Unmixing_0_cmle.ome	ERXgolgiXmitoXperox	1	0.00449842	0.00449842	0.00449842	0	4	1	0.00449842	0.00449842	0.00449842	0	0	0	0	0	0
iN_D7	neurites	01252024_MSi08L_iN_Day7_BR5_N12_Unmixing_0_cmle.ome	ERXgolgiXperox	1	0.0179937	0.0179937	0.0179937	0	3	0	0	0	0	0	1	0.0179937	0.0179937	0.0179937	0
iN_D7	neurites	01252024_MSi08L_iN_Day7_BR5_N12_Unmixing_0_cmle.ome	ERXlyso	10	0.337382	0.0337382	0.0123707	0.0487387	2	1	0.00899685	0.00899685	0.00899685	0	9	0.328385	0.0364872	0.0134953	0.0508662
iN_D7	neurites	01252024_MSi08L_iN_Day7_BR5_N12_Unmixing_0_cmle.ome	ERXlysoXmito	2	0.0157445	0.00787224	0.00787224	0.0047713	3	0	0	0	0	0	2	0.0157445	0.00787224	0.00787224	0.0047713
iN_D7	neurites	01252024_MSi08L_iN_Day7_BR5_N12_Unmixing_0_cmle.ome	ERXmito	35	1.23257	0.0352162	0.0179937	0.0406653	2	5	0.0719748	0.014395	0.00449842	0.0183142	30	1.16059	0.0386864	0.0247413	0.042489
iN_D7	neurites	01252024_MSi08L_iN_Day7_BR5_N12_Unmixing_0_cmle.ome	ERXmitoXperox	2	0.0112461	0.00562303	0.00562303	0.00159043	3	1	0.00674764	0.00674764	0.00674764	0	1	0.00449842	0.00449842	0.00449842	0
iN_D7	neurites	01252024_MSi08L_iN_Day7_BR5_N12_Unmixing_0_cmle.ome	ERXperox	11	0.37112	0.0337382	0.0292398	0.0240361	2	2	0.0539811	0.0269905	0.0269905	0.0159043	9	0.317139	0.0352377	0.0292398	0.0260122
iN_D7	neurites	01252024_MSi08L_iN_Day7_BR5_N12_Unmixing_0_cmle.ome	LDXER	4	0.294647	0.0736617	0.0483581	0.0859889	2	2	0.0719748	0.0359874	0.0359874	0.047713	2	0.222672	0.111336	0.111336	0.119282
iN_D7	neurites	01252024_MSi08L_iN_Day7_BR5_N12_Unmixing_0_cmle.ome	LDXERXlyso	1	0.0112461	0.0112461	0.0112461	0	3	1	0.0112461	0.0112461	0.0112461	0	0	0	0	0	0
iN_D7	neurites	01252024_MSi08L_iN_Day7_BR5_N12_Unmixing_0_cmle.ome	LDXlyso	1	0.0629779	0.0629779	0.0629779	0	2	0	0	0	0	0	1	0.0629779	0.0629779	0.0629779	0
iN_D7	neurites	01252024_MSi08L_iN_Day7_BR5_N12_Unmixing_0_cmle.ome	golgiXlyso	2	0.0134953	0.00674764	0.00674764	0.00318087	2	0	0	0	0	0	2	0.0134953	0.00674764	0.00674764	0.00318087
iN_D7	neurites	01252024_MSi08L_iN_Day7_BR5_N12_Unmixing_0_cmle.ome	golgiXmito	8	1.80612	0.225765	0.178812	0.179208	2	1	0.17094	0.17094	0.17094	0	7	1.63518	0.233597	0.186685	0.192082
iN_D7	neurites	01252024_MSi08L_iN_Day7_BR5_N12_Unmixing_0_cmle.ome	golgiXmitoXperox	1	0.00449842	0.00449842	0.00449842	0	3	0	0	0	0	0	1	0.00449842	0.00449842	0.00449842	0
iN_D7	neurites	01252024_MSi08L_iN_Day7_BR5_N12_Unmixing_0_cmle.ome	golgiXperox	1	0.0337382	0.0337382	0.0337382	0	2	0	0	0	0	0	1	0.0337382	0.0337382	0.0337382	0
iN_D7	neurites	01252024_MSi08L_iN_Day7_BR5_N12_Unmixing_0_cmle.ome	lysoXmito	2	0.105713	0.0528565	0.0528565	0.0270374	2	0	0	0	0	0	2	0.105713	0.0528565	0.0528565	0.0270374
iN_D7	neurites	01252024_MSi08L_iN_Day7_BR5_N12_Unmixing_0_cmle.ome	lysoXperox	1	0.0112461	0.0112461	0.0112461	0	2	0	0	0	0	0	1	0.0112461	0.0112461	0.0112461	0
iN_D7	neurites	01252024_MSi08L_iN_Day7_BR5_N12_Unmixing_0_cmle.ome	mitoXperox	2	0.0179937	0.00899685	0.00899685	0.00636173	2	0	0	0	0	0	2	0.0179937	0.00899685	0.00899685	0.00636173
iN_D7	neurites	01252024_MSi08L_iN_Day7_BR5_N14_Unmixing_0_cmle.ome	ERXgolgi	48	1.23707	0.0257722	0.0112461	0.0357502	2	8	0.134953	0.0168691	0.0101215	0.0270974	40	1.10211	0.0275528	0.0157445	0.0372685
iN_D7	neurites	01252024_MSi08L_iN_Day7_BR5_N14_Unmixing_0_cmle.ome	ERXgolgiXlyso	18	0.425101	0.0236167	0.0157445	0.0310536	3	9	0.22717	0.0252412	0.0112461	0.0429237	9	0.197931	0.0219923	0.0202429	0.0141708
iN_D7	neurites	01252024_MSi08L_iN_Day7_BR5_N14_Unmixing_0_cmle.ome	ERXgolgiXlysoXmito	11	0.148448	0.0134953	0.00899685	0.0128422	4	10	0.1417	0.01417	0.00899685	0.0133297	1	0.00674764	0.00674764	0.00674764	0
iN_D7	neurites	01252024_MSi08L_iN_Day7_BR5_N14_Unmixing_0_cmle.ome	ERXgolgiXmito	32	0.488079	0.0152525	0.00787224	0.0176247	3	10	0.0832208	0.00832208	0.00562303	0.00918543	22	0.404858	0.0184026	0.0101215	0.0197262
iN_D7	neurites	01252024_MSi08L_iN_Day7_BR5_N14_Unmixing_0_cmle.ome	ERXgolgiXmitoXperox	1	0.00224921	0.00224921	0.00224921	0	4	1	0.00224921	0.00224921	0.00224921	0	0	0	0	0	0
iN_D7	neurites	01252024_MSi08L_iN_Day7_BR5_N14_Unmixing_0_cmle.ome	ERXgolgiXperox	1	0.00899685	0.00899685	0.00899685	0	3	0	0	0	0	0	1	0.00899685	0.00899685	0.00899685	0
iN_D7	neurites	01252024_MSi08L_iN_Day7_BR5_N14_Unmixing_0_cmle.ome	ERXlyso	66	1.74539	0.0264453	0.0146199	0.0445759	2	1	0.258659	0.258659	0.258659	0	65	1.48673	0.0228728	0.0134953	0.0340961
iN_D7	neurites	01252024_MSi08L_iN_Day7_BR5_N14_Unmixing_0_cmle.ome	ERXlysoXmito	65	0.748988	0.0115229	0.00674764	0.0113823	3	17	0.161943	0.00952607	0.00899685	0.00781295	48	0.587044	0.0122301	0.00674764	0.012397
iN_D7	neurites	01252024_MSi08L_iN_Day7_BR5_N14_Unmixing_0_cmle.ome	ERXmito	168	4.27575	0.0254509	0.0134953	0.0321357	2	14	0.31489	0.0224921	0.00899685	0.0287905	154	3.96086	0.0257199	0.0134953	0.0324945
iN_D7	neurites	01252024_MSi08L_iN_Day7_BR5_N14_Unmixing_0_cmle.ome	ERXmitoXperox	1	0.00224921	0.00224921	0.00224921	0	3	0	0	0	0	0	1	0.00224921	0.00224921	0.00224921	0
iN_D7	neurites	01252024_MSi08L_iN_Day7_BR5_N14_Unmixing_0_cmle.ome	ERXperox	2	0.0404858	0.0202429	0.0202429	0.00636173	2	0	0	0	0	0	2	0.0404858	0.0202429	0.0202429	0.00636173
iN_D7	neurites	01252024_MSi08L_iN_Day7_BR5_N14_Unmixing_0_cmle.ome	LDXER	6	0.184435	0.0307392	0.0112461	0.034514	2	2	0.0157445	0.00787224	0.00787224	0.0047713	4	0.168691	0.0421727	0.037112	0.0381428
iN_D7	neurites	01252024_MSi08L_iN_Day7_BR5_N14_Unmixing_0_cmle.ome	LDXERXlyso	1	0.00899685	0.00899685	0.00899685	0	3	0	0	0	0	0	1	0.00899685	0.00899685	0.00899685	0
iN_D7	neurites	01252024_MSi08L_iN_Day7_BR5_N14_Unmixing_0_cmle.ome	LDXERXlysoXmito	1	0.00899685	0.00899685	0.00899685	0	4	1	0.00899685	0.00899685	0.00899685	0	0	0	0	0	0
iN_D7	neurites	01252024_MSi08L_iN_Day7_BR5_N14_Unmixing_0_cmle.ome	LDXERXmito	6	0.0449842	0.00749737	0.00562303	0.00706506	3	5	0.0247413	0.00494827	0.00224921	0.00369583	1	0.0202429	0.0202429	0.0202429	0
iN_D7	neurites	01252024_MSi08L_iN_Day7_BR5_N14_Unmixing_0_cmle.ome	LDXlyso	5	0.139451	0.0278902	0.0179937	0.0224133	2	1	0.0179937	0.0179937	0.0179937	0	4	0.121457	0.0303644	0.0236167	0.0250798
iN_D7	neurites	01252024_MSi08L_iN_Day7_BR5_N14_Unmixing_0_cmle.ome	LDXlysoXmito	2	0.0202429	0.0101215	0.0101215	0.00159043	3	1	0.0112461	0.0112461	0.0112461	0	1	0.00899685	0.00899685	0.00899685	0
iN_D7	neurites	01252024_MSi08L_iN_Day7_BR5_N14_Unmixing_0_cmle.ome	LDXmito	6	0.220423	0.0367371	0.00562303	0.0716601	2	2	0.00899685	0.00449842	0.00449842	0.00318087	4	0.211426	0.0528565	0.0134953	0.0866944
iN_D7	neurites	01252024_MSi08L_iN_Day7_BR5_N14_Unmixing_0_cmle.ome	golgiXlyso	23	1.75439	0.0762776	0.0179937	0.12722	2	1	0.0179937	0.0179937	0.0179937	0	22	1.73639	0.0789269	0.0213675	0.129563
iN_D7	neurites	01252024_MSi08L_iN_Day7_BR5_N14_Unmixing_0_cmle.ome	golgiXlysoXmito	35	0.647773	0.0185078	0.00674764	0.0249634	3	19	0.40036	0.0210716	0.00899685	0.0269198	16	0.247413	0.0154633	0.00674764	0.0229063
iN_D7	neurites	01252024_MSi08L_iN_Day7_BR5_N14_Unmixing_0_cmle.ome	golgiXmito	56	3.2951	0.058841	0.0168691	0.103472	2	8	0.107962	0.0134953	0.00787224	0.0167886	48	3.18713	0.0663986	0.0213675	0.109902
iN_D7	neurites	01252024_MSi08L_iN_Day7_BR5_N14_Unmixing_0_cmle.ome	golgiXmitoXperox	1	0.0112461	0.0112461	0.0112461	0	3	0	0	0	0	0	1	0.0112461	0.0112461	0.0112461	0
iN_D7	neurites	01252024_MSi08L_iN_Day7_BR5_N14_Unmixing_0_cmle.ome	golgiXperox	1	0.0224921	0.0224921	0.0224921	0	2	0	0	0	0	0	1	0.0224921	0.0224921	0.0224921	0
iN_D7	neurites	01252024_MSi08L_iN_Day7_BR5_N14_Unmixing_0_cmle.ome	lysoXmito	80	3.17589	0.0396986	0.0134953	0.06975	2	2	0.0269905	0.0134953	0.0134953	0.0159043	78	3.1489	0.0403705	0.0134953	0.0704972
iN_D7	neurites	01252024_MSi08L_iN_Day7_BR5_N14_Unmixing_0_cmle.ome	mitoXperox	1	0.0112461	0.0112461	0.0112461	0	2	0	0	0	0	0	1	0.0112461	0.0112461	0.0112461	0
iN_D7	neurites	01252024_MSi08L_iN_Day7_BR5_N15_Unmixing_0_cmle.ome	ERXgolgi	3	0.0899685	0.0299895	0.0202429	0.0336882	2	0	0	0	0	0	3	0.0899685	0.0299895	0.0202429	0.0336882
iN_D7	neurites	01252024_MSi08L_iN_Day7_BR5_N15_Unmixing_0_cmle.ome	ERXgolgiXmito	2	0.0629779	0.031489	0.031489	0.0222661	3	0	0	0	0	0	2	0.0629779	0.031489	0.031489	0.0222661
iN_D7	neurites	01252024_MSi08L_iN_Day7_BR5_N15_Unmixing_0_cmle.ome	ERXlyso	22	0.499325	0.0226966	0.0168691	0.0271055	2	0	0	0	0	0	22	0.499325	0.0226966	0.0168691	0.0271055
iN_D7	neurites	01252024_MSi08L_iN_Day7_BR5_N15_Unmixing_0_cmle.ome	ERXlysoXmito	2	0.0472334	0.0236167	0.0236167	0.0302182	3	0	0	0	0	0	2	0.0472334	0.0236167	0.0236167	0.0302182
iN_D7	neurites	01252024_MSi08L_iN_Day7_BR5_N15_Unmixing_0_cmle.ome	ERXlysoXperox	1	0.0157445	0.0157445	0.0157445	0	3	0	0	0	0	0	1	0.0157445	0.0157445	0.0157445	0
iN_D7	neurites	01252024_MSi08L_iN_Day7_BR5_N15_Unmixing_0_cmle.ome	ERXmito	15	0.411606	0.0274404	0.0202429	0.03156	2	0	0	0	0	0	15	0.411606	0.0274404	0.0202429	0.03156
iN_D7	neurites	01252024_MSi08L_iN_Day7_BR5_N15_Unmixing_0_cmle.ome	ERXperox	3	0.110211	0.0367371	0.0359874	0.0101423	2	0	0	0	0	0	3	0.110211	0.0367371	0.0359874	0.0101423
iN_D7	neurites	01252024_MSi08L_iN_Day7_BR5_N15_Unmixing_0_cmle.ome	golgiXmito	2	0.393612	0.196806	0.196806	0.252879	2	0	0	0	0	0	2	0.393612	0.196806	0.196806	0.252879
iN_D7	neurites	01252024_MSi08L_iN_Day7_BR5_N15_Unmixing_0_cmle.ome	lysoXmito	3	0.0697256	0.0232419	0.0157445	0.0255791	2	0	0	0	0	0	3	0.0697256	0.0232419	0.0157445	0.0255791
iN_D7	neurites	01252024_MSi08L_iN_Day7_BR5_N15_Unmixing_0_cmle.ome	lysoXperox	1	0.0179937	0.0179937	0.0179937	0	2	0	0	0	0	0	1	0.0179937	0.0179937	0.0179937	0
iN_D7	neurites	01252024_MSi08L_iN_Day7_BR5_N16_Unmixing_0_cmle.ome	ERXgolgi	14	0.283401	0.0202429	0.0146199	0.0205955	2	3	0.0292398	0.00974658	0.00674764	0.00936422	11	0.254161	0.0231055	0.0179937	0.0221771
iN_D7	neurites	01252024_MSi08L_iN_Day7_BR5_N16_Unmixing_0_cmle.ome	ERXgolgiXlyso	2	0.0202429	0.0101215	0.0101215	0.00159043	3	0	0	0	0	0	2	0.0202429	0.0101215	0.0101215	0.00159043
iN_D7	neurites	01252024_MSi08L_iN_Day7_BR5_N16_Unmixing_0_cmle.ome	ERXgolgiXlysoXmito	1	0.00674764	0.00674764	0.00674764	0	4	0	0	0	0	0	1	0.00674764	0.00674764	0.00674764	0
iN_D7	neurites	01252024_MSi08L_iN_Day7_BR5_N16_Unmixing_0_cmle.ome	ERXgolgiXmito	12	0.134953	0.0112461	0.00674764	0.0116676	3	3	0.0202429	0.00674764	0.00674764	0.00224921	9	0.11471	0.0127455	0.00674764	0.0132589
iN_D7	neurites	01252024_MSi08L_iN_Day7_BR5_N16_Unmixing_0_cmle.ome	ERXlyso	31	0.611786	0.019735	0.0112461	0.0252721	2	6	0.157445	0.0262408	0.00899685	0.0394393	25	0.454341	0.0181736	0.0112461	0.021475
iN_D7	neurites	01252024_MSi08L_iN_Day7_BR5_N16_Unmixing_0_cmle.ome	ERXlysoXmito	18	0.175439	0.00974658	0.00787224	0.00838035	3	11	0.11471	0.0104282	0.00899685	0.0102714	7	0.0607287	0.00867553	0.00674764	0.00457805
iN_D7	neurites	01252024_MSi08L_iN_Day7_BR5_N16_Unmixing_0_cmle.ome	ERXlysoXmitoXperox	1	0.00224921	0.00224921	0.00224921	0	4	1	0.00224921	0.00224921	0.00224921	0	0	0	0	0	0
iN_D7	neurites	01252024_MSi08L_iN_Day7_BR5_N16_Unmixing_0_cmle.ome	ERXlysoXperox	2	0.00449842	0.00224921	0.00224921	0	3	1	0.00224921	0.00224921	0.00224921	0	1	0.00224921	0.00224921	0.00224921	0
iN_D7	neurites	01252024_MSi08L_iN_Day7_BR5_N16_Unmixing_0_cmle.ome	ERXmito	68	1.93882	0.0285121	0.0168691	0.0359547	2	15	0.479082	0.0319388	0.0179937	0.0408342	53	1.45974	0.0275422	0.0157445	0.0348192
iN_D7	neurites	01252024_MSi08L_iN_Day7_BR5_N16_Unmixing_0_cmle.ome	ERXmitoXperox	1	0.0202429	0.0202429	0.0202429	0	3	0	0	0	0	0	1	0.0202429	0.0202429	0.0202429	0
iN_D7	neurites	01252024_MSi08L_iN_Day7_BR5_N16_Unmixing_0_cmle.ome	ERXperox	7	0.0697256	0.0099608	0.00224921	0.0102133	2	4	0.031489	0.00787224	0.00224921	0.0112461	3	0.0382366	0.0127455	0.0134953	0.0101423
iN_D7	neurites	01252024_MSi08L_iN_Day7_BR5_N16_Unmixing_0_cmle.ome	LDXER	1	0.00674764	0.00674764	0.00674764	0	2	0	0	0	0	0	1	0.00674764	0.00674764	0.00674764	0
iN_D7	neurites	01252024_MSi08L_iN_Day7_BR5_N16_Unmixing_0_cmle.ome	LDXERXmito	1	0.00674764	0.00674764	0.00674764	0	3	0	0	0	0	0	1	0.00674764	0.00674764	0.00674764	0
iN_D7	neurites	01252024_MSi08L_iN_Day7_BR5_N16_Unmixing_0_cmle.ome	LDXmito	1	0.0337382	0.0337382	0.0337382	0	2	0	0	0	0	0	1	0.0337382	0.0337382	0.0337382	0
iN_D7	neurites	01252024_MSi08L_iN_Day7_BR5_N16_Unmixing_0_cmle.ome	golgiXlyso	5	0.0989653	0.0197931	0.0224921	0.00735736	2	0	0	0	0	0	5	0.0989653	0.0197931	0.0224921	0.00735736
iN_D7	neurites	01252024_MSi08L_iN_Day7_BR5_N16_Unmixing_0_cmle.ome	golgiXlysoXmito	3	0.0359874	0.0119958	0.0112461	0.00789897	3	0	0	0	0	0	3	0.0359874	0.0119958	0.0112461	0.00789897
iN_D7	neurites	01252024_MSi08L_iN_Day7_BR5_N16_Unmixing_0_cmle.ome	golgiXmito	14	2.16599	0.154714	0.0562303	0.242989	2	0	0	0	0	0	14	2.16599	0.154714	0.0562303	0.242989
iN_D7	neurites	01252024_MSi08L_iN_Day7_BR5_N16_Unmixing_0_cmle.ome	lysoXmito	30	0.74224	0.0247413	0.0168691	0.0310314	2	7	0.17094	0.02442	0.0224921	0.0144271	23	0.5713	0.0248391	0.0157445	0.0348214
iN_D7	neurites	01252024_MSi08L_iN_Day7_BR5_N16_Unmixing_0_cmle.ome	lysoXmitoXperox	1	0.00224921	0.00224921	0.00224921	0	3	0	0	0	0	0	1	0.00224921	0.00224921	0.00224921	0
iN_D7	neurites	01252024_MSi08L_iN_Day7_BR5_N16_Unmixing_0_cmle.ome	lysoXperox	2	0.0269905	0.0134953	0.0134953	0.0127235	2	0	0	0	0	0	2	0.0269905	0.0134953	0.0134953	0.0127235
iN_D7	neurites	01252024_MSi08L_iN_Day7_BR5_N16_Unmixing_0_cmle.ome	mitoXperox	3	0.0404858	0.0134953	0.00674764	0.0157445	2	2	0.0337382	0.0168691	0.0168691	0.0206756	1	0.00674764	0.00674764	0.00674764	0
iN_D7	neurites	02132024_MSi08L_iN_Day7_BR4_N01_Unmixing_0_cmle.ome	ERXlyso	21	0.258659	0.0123171	0.00674764	0.011592	2	2	0.0179937	0.00899685	0.00899685	0.00318087	19	0.240666	0.0126666	0.00674764	0.0121404
iN_D7	neurites	02132024_MSi08L_iN_Day7_BR4_N01_Unmixing_0_cmle.ome	ERXlysoXmito	4	0.0337382	0.00843454	0.00337382	0.0109228	3	0	0	0	0	0	4	0.0337382	0.00843454	0.00337382	0.0109228
iN_D7	neurites	02132024_MSi08L_iN_Day7_BR4_N01_Unmixing_0_cmle.ome	ERXlysoXmitoXperox	1	0.00674764	0.00674764	0.00674764	0	4	0	0	0	0	0	1	0.00674764	0.00674764	0.00674764	0
iN_D7	neurites	02132024_MSi08L_iN_Day7_BR4_N01_Unmixing_0_cmle.ome	ERXlysoXperox	1	0.00674764	0.00674764	0.00674764	0	3	0	0	0	0	0	1	0.00674764	0.00674764	0.00674764	0
iN_D7	neurites	02132024_MSi08L_iN_Day7_BR4_N01_Unmixing_0_cmle.ome	ERXmito	63	1.7004	0.0269905	0.0134953	0.0332534	2	3	0.0382366	0.0127455	0.0157445	0.00936422	60	1.66217	0.0277028	0.0134953	0.0338852
iN_D7	neurites	02132024_MSi08L_iN_Day7_BR4_N01_Unmixing_0_cmle.ome	ERXmitoXperox	1	0.031489	0.031489	0.031489	0	3	0	0	0	0	0	1	0.031489	0.031489	0.031489	0
iN_D7	neurites	02132024_MSi08L_iN_Day7_BR4_N01_Unmixing_0_cmle.ome	ERXperox	12	0.346379	0.0288649	0.0224921	0.0220551	2	0	0	0	0	0	12	0.346379	0.0288649	0.0224921	0.0220551
iN_D7	neurites	02132024_MSi08L_iN_Day7_BR4_N01_Unmixing_0_cmle.ome	LDXER	4	0.042735	0.0106838	0.0101215	0.00562303	2	0	0	0	0	0	4	0.042735	0.0106838	0.0101215	0.00562303
iN_D7	neurites	02132024_MSi08L_iN_Day7_BR4_N01_Unmixing_0_cmle.ome	lysoXmito	8	0.157445	0.0196806	0.00899685	0.0206756	2	0	0	0	0	0	8	0.157445	0.0196806	0.00899685	0.0206756
iN_D7	neurites	02132024_MSi08L_iN_Day7_BR4_N01_Unmixing_0_cmle.ome	lysoXmitoXperox	1	0.00674764	0.00674764	0.00674764	0	3	0	0	0	0	0	1	0.00674764	0.00674764	0.00674764	0
iN_D7	neurites	02132024_MSi08L_iN_Day7_BR4_N01_Unmixing_0_cmle.ome	lysoXperox	1	0.00674764	0.00674764	0.00674764	0	2	0	0	0	0	0	1	0.00674764	0.00674764	0.00674764	0
iN_D7	neurites	02132024_MSi08L_iN_Day7_BR4_N01_Unmixing_0_cmle.ome	mitoXperox	1	0.031489	0.031489	0.031489	0	2	0	0	0	0	0	1	0.031489	0.031489	0.031489	0
iN_D7	neurites	02132024_MSi08L_iN_Day7_BR4_N02_Unmixing_0_cmle.ome	ERXmito	2	0.0157445	0.00787224	0.00787224	0.00159043	2	0	0	0	0	0	2	0.0157445	0.00787224	0.00787224	0.00159043
iN_D7	neurites	02132024_MSi08L_iN_Day7_BR4_N02_Unmixing_0_cmle.ome	ERXmitoXperox	1	0.00449842	0.00449842	0.00449842	0	3	0	0	0	0	0	1	0.00449842	0.00449842	0.00449842	0
iN_D7	neurites	02132024_MSi08L_iN_Day7_BR4_N02_Unmixing_0_cmle.ome	ERXperox	4	0.148448	0.037112	0.0326136	0.0271463	2	0	0	0	0	0	4	0.148448	0.037112	0.0326136	0.0271463
iN_D7	neurites	02132024_MSi08L_iN_Day7_BR4_N02_Unmixing_0_cmle.ome	lysoXmito	4	0.0517319	0.012933	0.0134953	0.00849059	2	0	0	0	0	0	4	0.0517319	0.012933	0.0134953	0.00849059
iN_D7	neurites	02132024_MSi08L_iN_Day7_BR4_N02_Unmixing_0_cmle.ome	mitoXperox	1	0.00449842	0.00449842	0.00449842	0	2	0	0	0	0	0	1	0.00449842	0.00449842	0.00449842	0
iN_D7	neurites	02132024_MSi08L_iN_Day7_BR4_N03_Unmixing_0_cmle.ome	ERXlyso	34	0.818713	0.0240798	0.0123707	0.0300365	2	7	0.211426	0.0302037	0.00899685	0.0456698	27	0.607287	0.0224921	0.0134953	0.0255157
iN_D7	neurites	02132024_MSi08L_iN_Day7_BR4_N03_Unmixing_0_cmle.ome	ERXlysoXmito	10	0.168691	0.0168691	0.0134953	0.0145862	3	4	0.112461	0.0281151	0.0247413	0.0145186	6	0.0562303	0.00937172	0.00674764	0.00937322
iN_D7	neurites	02132024_MSi08L_iN_Day7_BR4_N03_Unmixing_0_cmle.ome	ERXmito	26	0.60054	0.0230977	0.0123707	0.0265411	2	3	0.0764732	0.0254911	0.031489	0.0208987	23	0.524066	0.0227855	0.0112461	0.0275663
iN_D7	neurites	02132024_MSi08L_iN_Day7_BR4_N03_Unmixing_0_cmle.ome	ERXperox	3	0.0764732	0.0254911	0.0269905	0.00687146	2	0	0	0	0	0	3	0.0764732	0.0254911	0.0269905	0.00687146
iN_D7	neurites	02132024_MSi08L_iN_Day7_BR4_N03_Unmixing_0_cmle.ome	LDXER	2	0.00449842	0.00224921	0.00224921	0	2	1	0.00224921	0.00224921	0.00224921	0	1	0.00224921	0.00224921	0.00224921	0
iN_D7	neurites	02132024_MSi08L_iN_Day7_BR4_N03_Unmixing_0_cmle.ome	LDXERXlyso	1	0.00224921	0.00224921	0.00224921	0	3	1	0.00224921	0.00224921	0.00224921	0	0	0	0	0	0
iN_D7	neurites	02132024_MSi08L_iN_Day7_BR4_N03_Unmixing_0_cmle.ome	LDXlyso	2	0.0517319	0.0258659	0.0258659	0.00795216	2	0	0	0	0	0	2	0.0517319	0.0258659	0.0258659	0.00795216
iN_D7	neurites	02132024_MSi08L_iN_Day7_BR4_N03_Unmixing_0_cmle.ome	LDXlysoXmito	3	0.0202429	0.00674764	0.00449842	0.00595086	3	3	0.0202429	0.00674764	0.00449842	0.00595086	0	0	0	0	0
iN_D7	neurites	02132024_MSi08L_iN_Day7_BR4_N03_Unmixing_0_cmle.ome	LDXmito	3	0.0359874	0.0119958	0.0134953	0.00468211	2	0	0	0	0	0	3	0.0359874	0.0119958	0.0134953	0.00468211
iN_D7	neurites	02132024_MSi08L_iN_Day7_BR4_N03_Unmixing_0_cmle.ome	lysoXmito	15	0.987404	0.0658269	0.0517319	0.0586613	2	3	0.305893	0.101964	0.0967161	0.0979462	12	0.681511	0.0567926	0.0483581	0.0467994
iN_D7	neurites	02132024_MSi08L_iN_Day7_BR4_N04_Unmixing_0_cmle.ome	ERXlyso	14	0.213675	0.0152625	0.0168691	0.0107028	2	0	0	0	0	0	14	0.213675	0.0152625	0.0168691	0.0107028
iN_D7	neurites	02132024_MSi08L_iN_Day7_BR4_N04_Unmixing_0_cmle.ome	ERXlysoXmito	7	0.0449842	0.00642632	0.00224921	0.00526344	3	0	0	0	0	0	7	0.0449842	0.00642632	0.00224921	0.00526344
iN_D7	neurites	02132024_MSi08L_iN_Day7_BR4_N04_Unmixing_0_cmle.ome	ERXmito	50	3.58299	0.0716599	0.0191183	0.112317	2	5	0.68376	0.136752	0.00899685	0.224704	45	2.89923	0.0644274	0.0202429	0.0944647
iN_D7	neurites	02132024_MSi08L_iN_Day7_BR4_N04_Unmixing_0_cmle.ome	ERXmitoXperox	4	0.0472334	0.0118084	0.00899685	0.00960864	3	0	0	0	0	0	4	0.0472334	0.0118084	0.00899685	0.00960864
iN_D7	neurites	02132024_MSi08L_iN_Day7_BR4_N04_Unmixing_0_cmle.ome	ERXperox	5	0.166442	0.0332883	0.0292398	0.0152051	2	0	0	0	0	0	5	0.166442	0.0332883	0.0292398	0.0152051
iN_D7	neurites	02132024_MSi08L_iN_Day7_BR4_N04_Unmixing_0_cmle.ome	lysoXmito	13	0.238416	0.0183397	0.0157445	0.0127845	2	0	0	0	0	0	13	0.238416	0.0183397	0.0157445	0.0127845
iN_D7	neurites	02132024_MSi08L_iN_Day7_BR4_N04_Unmixing_0_cmle.ome	mitoXperox	4	0.0764732	0.0191183	0.0146199	0.0176626	2	0	0	0	0	0	4	0.0764732	0.0191183	0.0146199	0.0176626
iN_D7	neurites	02132024_MSi08L_iN_Day7_BR4_N05_Unmixing_0_cmle.ome	ERXgolgi	1	0.00224921	0.00224921	0.00224921	0	2	1	0.00224921	0.00224921	0.00224921	0	0	0	0	0	0
iN_D7	neurites	02132024_MSi08L_iN_Day7_BR4_N05_Unmixing_0_cmle.ome	ERXlyso	86	1.97031	0.0229106	0.0112461	0.039126	2	28	0.359874	0.0128526	0.0101215	0.0124985	58	1.61044	0.0277661	0.0146199	0.0462077
iN_D7	neurites	02132024_MSi08L_iN_Day7_BR4_N05_Unmixing_0_cmle.ome	ERXlysoXmito	45	0.503823	0.0111961	0.00674764	0.0106202	3	15	0.152946	0.0101964	0.00674764	0.0104072	30	0.350877	0.0116959	0.00899685	0.0108658
iN_D7	neurites	02132024_MSi08L_iN_Day7_BR4_N05_Unmixing_0_cmle.ome	ERXlysoXmitoXperox	1	0.00224921	0.00224921	0.00224921	0	4	1	0.00224921	0.00224921	0.00224921	0	0	0	0	0	0
iN_D7	neurites	02132024_MSi08L_iN_Day7_BR4_N05_Unmixing_0_cmle.ome	ERXlysoXperox	3	0.0247413	0.00824711	0.00899685	0.00566039	3	1	0.0134953	0.0134953	0.0134953	0	2	0.0112461	0.00562303	0.00562303	0.0047713
iN_D7	neurites	02132024_MSi08L_iN_Day7_BR4_N05_Unmixing_0_cmle.ome	ERXmito	116	3.62123	0.0312175	0.0202429	0.0413408	2	40	1.11111	0.0277778	0.0191183	0.0365757	76	2.51012	0.0330279	0.0202429	0.0437639
iN_D7	neurites	02132024_MSi08L_iN_Day7_BR4_N05_Unmixing_0_cmle.ome	ERXmitoXperox	3	0.0179937	0.0059979	0.00674764	0.00129858	3	0	0	0	0	0	3	0.0179937	0.0059979	0.00674764	0.00129858
iN_D7	neurites	02132024_MSi08L_iN_Day7_BR4_N05_Unmixing_0_cmle.ome	ERXperox	19	0.488079	0.0256884	0.0269905	0.0137494	2	5	0.139451	0.0278902	0.0269905	0.012783	14	0.348628	0.024902	0.0281151	0.014455
iN_D7	neurites	02132024_MSi08L_iN_Day7_BR4_N05_Unmixing_0_cmle.ome	LDXER	4	0.0899685	0.0224921	0.0134953	0.0210995	2	2	0.0224921	0.0112461	0.0112461	0.00318087	2	0.0674764	0.0337382	0.0337382	0.0286278
iN_D7	neurites	02132024_MSi08L_iN_Day7_BR4_N05_Unmixing_0_cmle.ome	LDXERXmito	1	0.0134953	0.0134953	0.0134953	0	3	1	0.0134953	0.0134953	0.0134953	0	0	0	0	0	0
iN_D7	neurites	02132024_MSi08L_iN_Day7_BR4_N05_Unmixing_0_cmle.ome	LDXmito	4	0.186685	0.0466711	0.0483581	0.0226695	2	3	0.116959	0.0389863	0.0359874	0.0204088	1	0.0697256	0.0697256	0.0697256	0
iN_D7	neurites	02132024_MSi08L_iN_Day7_BR4_N05_Unmixing_0_cmle.ome	golgiXmito	1	0.00224921	0.00224921	0.00224921	0	2	1	0.00224921	0.00224921	0.00224921	0	0	0	0	0	0
iN_D7	neurites	02132024_MSi08L_iN_Day7_BR4_N05_Unmixing_0_cmle.ome	lysoXmito	44	1.59019	0.0361407	0.0224921	0.0438758	2	3	0.0652271	0.0217424	0.0157445	0.0187284	41	1.52497	0.0371943	0.0269905	0.0451137
iN_D7	neurites	02132024_MSi08L_iN_Day7_BR4_N05_Unmixing_0_cmle.ome	lysoXmitoXperox	2	0.00449842	0.00224921	0.00224921	0	3	1	0.00224921	0.00224921	0.00224921	0	1	0.00224921	0.00224921	0.00224921	0
iN_D7	neurites	02132024_MSi08L_iN_Day7_BR4_N05_Unmixing_0_cmle.ome	lysoXperox	3	0.031489	0.0104963	0.00899685	0.00909008	2	0	0	0	0	0	3	0.031489	0.0104963	0.00899685	0.00909008
iN_D7	neurites	02132024_MSi08L_iN_Day7_BR4_N05_Unmixing_0_cmle.ome	mitoXperox	6	0.031489	0.00524816	0.00562303	0.00272393	2	1	0.00899685	0.00899685	0.00899685	0	5	0.0224921	0.00449842	0.00449842	0.00224921
iN_D7	neurites	02132024_MSi08L_iN_Day7_BR4_N06_Unmixing_0_cmle.ome	ERXgolgi	13	0.168691	0.0129762	0.00449842	0.0156142	2	0	0	0	0	0	13	0.168691	0.0129762	0.00449842	0.0156142
iN_D7	neurites	02132024_MSi08L_iN_Day7_BR4_N06_Unmixing_0_cmle.ome	ERXgolgiXmito	11	0.116959	0.0106326	0.00674764	0.0124863	3	5	0.0629779	0.0125956	0.00674764	0.0157926	6	0.0539811	0.00899685	0.00562303	0.010258
iN_D7	neurites	02132024_MSi08L_iN_Day7_BR4_N06_Unmixing_0_cmle.ome	ERXlyso	4	0.0179937	0.00449842	0.00449842	0.00259717	2	1	0.00674764	0.00674764	0.00674764	0	3	0.0112461	0.00374869	0.00224921	0.00259717
iN_D7	neurites	02132024_MSi08L_iN_Day7_BR4_N06_Unmixing_0_cmle.ome	ERXlysoXmito	1	0.00224921	0.00224921	0.00224921	0	3	0	0	0	0	0	1	0.00224921	0.00224921	0.00224921	0
iN_D7	neurites	02132024_MSi08L_iN_Day7_BR4_N06_Unmixing_0_cmle.ome	ERXmito	23	0.721997	0.0313912	0.0179937	0.0341479	2	1	0.00224921	0.00224921	0.00224921	0	22	0.719748	0.0327158	0.0202429	0.0343413
iN_D7	neurites	02132024_MSi08L_iN_Day7_BR4_N06_Unmixing_0_cmle.ome	ERXperox	2	0.0472334	0.0236167	0.0236167	0.00795216	2	0	0	0	0	0	2	0.0472334	0.0236167	0.0236167	0.00795216
iN_D7	neurites	02132024_MSi08L_iN_Day7_BR4_N06_Unmixing_0_cmle.ome	golgiXlyso	1	0.0112461	0.0112461	0.0112461	0	2	0	0	0	0	0	1	0.0112461	0.0112461	0.0112461	0
iN_D7	neurites	02132024_MSi08L_iN_Day7_BR4_N06_Unmixing_0_cmle.ome	golgiXlysoXmito	1	0.0112461	0.0112461	0.0112461	0	3	0	0	0	0	0	1	0.0112461	0.0112461	0.0112461	0
iN_D7	neurites	02132024_MSi08L_iN_Day7_BR4_N06_Unmixing_0_cmle.ome	golgiXmito	5	0.877193	0.175439	0.0967161	0.139804	2	0	0	0	0	0	5	0.877193	0.175439	0.0967161	0.139804
iN_D7	neurites	02132024_MSi08L_iN_Day7_BR4_N06_Unmixing_0_cmle.ome	lysoXmito	3	0.0247413	0.00824711	0.00224921	0.0103887	2	0	0	0	0	0	3	0.0247413	0.00824711	0.00224921	0.0103887
iN_D7	neurites	02132024_MSi08L_iN_Day7_BR4_N06_Unmixing_0_cmle.ome	mitoXperox	1	0.0134953	0.0134953	0.0134953	0	2	0	0	0	0	0	1	0.0134953	0.0134953	0.0134953	0
iN_D7	neurites	02132024_MSi08L_iN_Day7_BR4_N07_Unmixing_0_cmle.ome	ERXlyso	11	0.211426	0.0192205	0.0112461	0.0162618	2	0	0	0	0	0	11	0.211426	0.0192205	0.0112461	0.0162618
iN_D7	neurites	02132024_MSi08L_iN_Day7_BR4_N07_Unmixing_0_cmle.ome	ERXmito	20	0.355375	0.0177688	0.0101215	0.0173442	2	4	0.0224921	0.00562303	0.00562303	0.00290372	16	0.332883	0.0208052	0.0168691	0.0181709
iN_D7	neurites	02132024_MSi08L_iN_Day7_BR4_N07_Unmixing_0_cmle.ome	ERXperox	10	0.175439	0.0175439	0.0168691	0.0119394	2	2	0.0382366	0.0191183	0.0191183	0.0143139	8	0.137202	0.0171502	0.0168691	0.0123743
iN_D7	neurites	02132024_MSi08L_iN_Day7_BR4_N07_Unmixing_0_cmle.ome	LDXER	1	0.00224921	0.00224921	0.00224921	0	2	1	0.00224921	0.00224921	0.00224921	0	0	0	0	0	0
iN_D7	neurites	02132024_MSi08L_iN_Day7_BR4_N07_Unmixing_0_cmle.ome	lysoXmito	2	0.0292398	0.0146199	0.0146199	0.0143139	2	1	0.0247413	0.0247413	0.0247413	0	1	0.00449842	0.00449842	0.00449842	0
iN_D7	neurites	02132024_MSi08L_iN_Day7_BR4_N07_Unmixing_0_cmle.ome	mitoXperox	1	0.00899685	0.00899685	0.00899685	0	2	0	0	0	0	0	1	0.00899685	0.00899685	0.00899685	0
iN_D7	neurites	02132024_MSi08L_iN_Day7_BR4_N08_Unmixing_0_cmle.ome	ERXlyso	40	1.96356	0.049089	0.0236167	0.0694579	2	4	0.121457	0.0303644	0.00674764	0.0487445	36	1.8421	0.0511696	0.0258659	0.0716071
iN_D7	neurites	02132024_MSi08L_iN_Day7_BR4_N08_Unmixing_0_cmle.ome	ERXlysoXmito	4	0.0202429	0.00506073	0.00337382	0.00425769	3	0	0	0	0	0	4	0.0202429	0.00506073	0.00337382	0.00425769
iN_D7	neurites	02132024_MSi08L_iN_Day7_BR4_N08_Unmixing_0_cmle.ome	ERXlysoXperox	1	0.00224921	0.00224921	0.00224921	0	3	0	0	0	0	0	1	0.00224921	0.00224921	0.00224921	0
iN_D7	neurites	02132024_MSi08L_iN_Day7_BR4_N08_Unmixing_0_cmle.ome	ERXmito	29	0.566801	0.0195449	0.0134953	0.0201633	2	2	0.0449842	0.0224921	0.0224921	0.0127235	27	0.521817	0.0193266	0.0134953	0.0207579
iN_D7	neurites	02132024_MSi08L_iN_Day7_BR4_N08_Unmixing_0_cmle.ome	ERXperox	2	0.0562303	0.0281151	0.0281151	0.011133	2	0	0	0	0	0	2	0.0562303	0.0281151	0.0281151	0.011133
iN_D7	neurites	02132024_MSi08L_iN_Day7_BR4_N08_Unmixing_0_cmle.ome	lysoXmito	4	0.0944669	0.0236167	0.0292398	0.014402	2	0	0	0	0	0	4	0.0944669	0.0236167	0.0292398	0.014402
iN_D7	neurites	02132024_MSi08L_iN_Day7_BR4_N08_Unmixing_0_cmle.ome	lysoXperox	1	0.00449842	0.00449842	0.00449842	0	2	0	0	0	0	0	1	0.00449842	0.00449842	0.00449842	0
iN_D7	neurites	02132024_MSi08L_iN_Day7_BR4_N09_Unmixing_0_cmle.ome	ERXlyso	4	0.0337382	0.00843454	0.00787224	0.00384126	2	0	0	0	0	0	4	0.0337382	0.00843454	0.00787224	0.00384126
iN_D7	neurites	02132024_MSi08L_iN_Day7_BR4_N09_Unmixing_0_cmle.ome	ERXlysoXmito	3	0.0202429	0.00674764	0.00674764	0.00449842	3	0	0	0	0	0	3	0.0202429	0.00674764	0.00674764	0.00449842
iN_D7	neurites	02132024_MSi08L_iN_Day7_BR4_N09_Unmixing_0_cmle.ome	ERXmito	21	0.470085	0.022385	0.0157445	0.0230528	2	0	0	0	0	0	21	0.470085	0.022385	0.0157445	0.0230528
iN_D7	neurites	02132024_MSi08L_iN_Day7_BR4_N09_Unmixing_0_cmle.ome	ERXperox	24	0.528565	0.0220235	0.0224921	0.00981483	2	6	0.159694	0.0266157	0.0292398	0.0109651	18	0.368871	0.0204928	0.0213675	0.00922189
iN_D7	neurites	02132024_MSi08L_iN_Day7_BR4_N09_Unmixing_0_cmle.ome	LDXER	6	0.168691	0.0281151	0.0224921	0.0256745	2	0	0	0	0	0	6	0.168691	0.0281151	0.0224921	0.0256745
iN_D7	neurites	02132024_MSi08L_iN_Day7_BR4_N09_Unmixing_0_cmle.ome	LDXmito	1	0.0337382	0.0337382	0.0337382	0	2	1	0.0337382	0.0337382	0.0337382	0	0	0	0	0	0
iN_D7	neurites	02132024_MSi08L_iN_Day7_BR4_N09_Unmixing_0_cmle.ome	lysoXmito	3	0.074224	0.0247413	0.0157445	0.0238034	2	0	0	0	0	0	3	0.074224	0.0247413	0.0157445	0.0238034
iN_D7	neurites	02132024_MSi08L_iN_Day7_BR4_N10_Unmixing_0_cmle.ome	ERXlyso	3	0.0719748	0.0239916	0.0179937	0.0123877	2	0	0	0	0	0	3	0.0719748	0.0239916	0.0179937	0.0123877
iN_D7	neurites	02132024_MSi08L_iN_Day7_BR4_N10_Unmixing_0_cmle.ome	ERXmito	2	0.197931	0.0989653	0.0989653	0.136777	2	0	0	0	0	0	2	0.197931	0.0989653	0.0989653	0.136777
iN_D7	neurites	02132024_MSi08L_iN_Day7_BR4_N10_Unmixing_0_cmle.ome	ERXperox	2	0.0494827	0.0247413	0.0247413	0.0127235	2	0	0	0	0	0	2	0.0494827	0.0247413	0.0247413	0.0127235
iN_D7	neurites	02132024_MSi08L_iN_Day7_BR4_N11_Unmixing_0_cmle.ome	ERXlyso	12	0.233918	0.0194932	0.0112461	0.0262359	2	0	0	0	0	0	12	0.233918	0.0194932	0.0112461	0.0262359
iN_D7	neurites	02132024_MSi08L_iN_Day7_BR4_N11_Unmixing_0_cmle.ome	ERXlysoXmito	4	0.0382366	0.00955915	0.00787224	0.00765503	3	0	0	0	0	0	4	0.0382366	0.00955915	0.00787224	0.00765503
iN_D7	neurites	02132024_MSi08L_iN_Day7_BR4_N11_Unmixing_0_cmle.ome	ERXmito	23	1.06613	0.0463533	0.0157445	0.0621685	2	0	0	0	0	0	23	1.06613	0.0463533	0.0157445	0.0621685
iN_D7	neurites	02132024_MSi08L_iN_Day7_BR4_N11_Unmixing_0_cmle.ome	ERXperox	4	0.107962	0.0269905	0.0303644	0.0125902	2	1	0.0292398	0.0292398	0.0292398	0	3	0.0787224	0.0262408	0.031489	0.0153101
iN_D7	neurites	02132024_MSi08L_iN_Day7_BR4_N11_Unmixing_0_cmle.ome	lysoXmito	6	0.182186	0.0303644	0.0134953	0.0371427	2	0	0	0	0	0	6	0.182186	0.0303644	0.0134953	0.0371427
iN_D7	neurites	02132024_MSi08L_iN_Day7_BR4_N12_Unmixing_0_cmle.ome	ERXlyso	33	0.823212	0.0249458	0.0157445	0.0292849	2	16	0.409357	0.0255848	0.0179937	0.0300181	17	0.413855	0.0243444	0.0112461	0.0294899
iN_D7	neurites	02132024_MSi08L_iN_Day7_BR4_N12_Unmixing_0_cmle.ome	ERXlysoXmito	1	0.00224921	0.00224921	0.00224921	0	3	0	0	0	0	0	1	0.00224921	0.00224921	0.00224921	0
iN_D7	neurites	02132024_MSi08L_iN_Day7_BR4_N12_Unmixing_0_cmle.ome	ERXmito	16	0.348628	0.0217892	0.0157445	0.02087	2	7	0.150697	0.0215282	0.00899685	0.0236918	9	0.197931	0.0219923	0.0179937	0.0198892
iN_D7	neurites	02132024_MSi08L_iN_Day7_BR4_N12_Unmixing_0_cmle.ome	ERXperox	1	0.0472334	0.0472334	0.0472334	0	2	0	0	0	0	0	1	0.0472334	0.0472334	0.0472334	0
iN_D7	neurites	02132024_MSi08L_iN_Day7_BR4_N12_Unmixing_0_cmle.ome	LDXmito	1	0.00674764	0.00674764	0.00674764	0	2	1	0.00674764	0.00674764	0.00674764	0	0	0	0	0	0
iN_D7	neurites	02132024_MSi08L_iN_Day7_BR4_N12_Unmixing_0_cmle.ome	lysoXmito	10	0.213675	0.0213675	0.0247413	0.0100727	2	5	0.11471	0.022942	0.0247413	0.0107163	5	0.0989653	0.0197931	0.0247413	0.0103561
iN_D7	neurites	02132024_MSi08L_iN_Day7_BR4_N13_Unmixing_0_cmle.ome	ERXgolgi	1	0.0247413	0.0247413	0.0247413	0	2	0	0	0	0	0	1	0.0247413	0.0247413	0.0247413	0
iN_D7	neurites	02132024_MSi08L_iN_Day7_BR4_N13_Unmixing_0_cmle.ome	ERXgolgiXlyso	1	0.0179937	0.0179937	0.0179937	0	3	0	0	0	0	0	1	0.0179937	0.0179937	0.0179937	0
iN_D7	neurites	02132024_MSi08L_iN_Day7_BR4_N13_Unmixing_0_cmle.ome	ERXgolgiXlysoXmito	1	0.0157445	0.0157445	0.0157445	0	4	0	0	0	0	0	1	0.0157445	0.0157445	0.0157445	0
iN_D7	neurites	02132024_MSi08L_iN_Day7_BR4_N13_Unmixing_0_cmle.ome	ERXgolgiXlysoXmitoXperox	1	0.00224921	0.00224921	0.00224921	0	5	1	0.00224921	0.00224921	0.00224921	0	0	0	0	0	0
iN_D7	neurites	02132024_MSi08L_iN_Day7_BR4_N13_Unmixing_0_cmle.ome	ERXgolgiXlysoXperox	1	0.00449842	0.00449842	0.00449842	0	4	0	0	0	0	0	1	0.00449842	0.00449842	0.00449842	0
iN_D7	neurites	02132024_MSi08L_iN_Day7_BR4_N13_Unmixing_0_cmle.ome	ERXgolgiXmito	1	0.0179937	0.0179937	0.0179937	0	3	0	0	0	0	0	1	0.0179937	0.0179937	0.0179937	0
iN_D7	neurites	02132024_MSi08L_iN_Day7_BR4_N13_Unmixing_0_cmle.ome	ERXgolgiXmitoXperox	1	0.00224921	0.00224921	0.00224921	0	4	0	0	0	0	0	1	0.00224921	0.00224921	0.00224921	0
iN_D7	neurites	02132024_MSi08L_iN_Day7_BR4_N13_Unmixing_0_cmle.ome	ERXgolgiXperox	1	0.00899685	0.00899685	0.00899685	0	3	0	0	0	0	0	1	0.00899685	0.00899685	0.00899685	0
iN_D7	neurites	02132024_MSi08L_iN_Day7_BR4_N13_Unmixing_0_cmle.ome	ERXlyso	19	0.290148	0.015271	0.0112461	0.0162984	2	1	0.0382366	0.0382366	0.0382366	0	18	0.251912	0.0139951	0.00899685	0.0157644
iN_D7	neurites	02132024_MSi08L_iN_Day7_BR4_N13_Unmixing_0_cmle.ome	ERXlysoXmito	3	0.0449842	0.0149947	0.0112461	0.014976	3	0	0	0	0	0	3	0.0449842	0.0149947	0.0112461	0.014976
iN_D7	neurites	02132024_MSi08L_iN_Day7_BR4_N13_Unmixing_0_cmle.ome	ERXlysoXmitoXperox	1	0.00224921	0.00224921	0.00224921	0	4	0	0	0	0	0	1	0.00224921	0.00224921	0.00224921	0
iN_D7	neurites	02132024_MSi08L_iN_Day7_BR4_N13_Unmixing_0_cmle.ome	ERXlysoXperox	1	0.00449842	0.00449842	0.00449842	0	3	0	0	0	0	0	1	0.00449842	0.00449842	0.00449842	0
iN_D7	neurites	02132024_MSi08L_iN_Day7_BR4_N13_Unmixing_0_cmle.ome	ERXmito	21	0.569051	0.0270976	0.0224921	0.0253521	2	0	0	0	0	0	21	0.569051	0.0270976	0.0224921	0.0253521
iN_D7	neurites	02132024_MSi08L_iN_Day7_BR4_N13_Unmixing_0_cmle.ome	ERXmitoXperox	1	0.00899685	0.00899685	0.00899685	0	3	0	0	0	0	0	1	0.00899685	0.00899685	0.00899685	0
iN_D7	neurites	02132024_MSi08L_iN_Day7_BR4_N13_Unmixing_0_cmle.ome	ERXperox	1	0.031489	0.031489	0.031489	0	2	0	0	0	0	0	1	0.031489	0.031489	0.031489	0
iN_D7	neurites	02132024_MSi08L_iN_Day7_BR4_N13_Unmixing_0_cmle.ome	LDXER	1	0.0292398	0.0292398	0.0292398	0	2	0	0	0	0	0	1	0.0292398	0.0292398	0.0292398	0
iN_D7	neurites	02132024_MSi08L_iN_Day7_BR4_N13_Unmixing_0_cmle.ome	LDXERXlyso	1	0.0292398	0.0292398	0.0292398	0	3	0	0	0	0	0	1	0.0292398	0.0292398	0.0292398	0
iN_D7	neurites	02132024_MSi08L_iN_Day7_BR4_N13_Unmixing_0_cmle.ome	LDXERXlysoXmito	1	0.00224921	0.00224921	0.00224921	0	4	1	0.00224921	0.00224921	0.00224921	0	0	0	0	0	0
iN_D7	neurites	02132024_MSi08L_iN_Day7_BR4_N13_Unmixing_0_cmle.ome	LDXERXmito	1	0.00224921	0.00224921	0.00224921	0	3	0	0	0	0	0	1	0.00224921	0.00224921	0.00224921	0
iN_D7	neurites	02132024_MSi08L_iN_Day7_BR4_N13_Unmixing_0_cmle.ome	LDXlyso	2	0.0809716	0.0404858	0.0404858	0.0540747	2	1	0.00224921	0.00224921	0.00224921	0	1	0.0787224	0.0787224	0.0787224	0
iN_D7	neurites	02132024_MSi08L_iN_Day7_BR4_N13_Unmixing_0_cmle.ome	LDXlysoXmito	1	0.0112461	0.0112461	0.0112461	0	3	0	0	0	0	0	1	0.0112461	0.0112461	0.0112461	0
iN_D7	neurites	02132024_MSi08L_iN_Day7_BR4_N13_Unmixing_0_cmle.ome	LDXmito	3	0.031489	0.0104963	0.0112461	0.00789897	2	2	0.0202429	0.0101215	0.0101215	0.011133	1	0.0112461	0.0112461	0.0112461	0
iN_D7	neurites	02132024_MSi08L_iN_Day7_BR4_N13_Unmixing_0_cmle.ome	golgiXlyso	1	0.0472334	0.0472334	0.0472334	0	2	0	0	0	0	0	1	0.0472334	0.0472334	0.0472334	0
iN_D7	neurites	02132024_MSi08L_iN_Day7_BR4_N13_Unmixing_0_cmle.ome	golgiXlysoXmito	1	0.0449842	0.0449842	0.0449842	0	3	0	0	0	0	0	1	0.0449842	0.0449842	0.0449842	0
iN_D7	neurites	02132024_MSi08L_iN_Day7_BR4_N13_Unmixing_0_cmle.ome	golgiXlysoXmitoXperox	1	0.00224921	0.00224921	0.00224921	0	4	0	0	0	0	0	1	0.00224921	0.00224921	0.00224921	0
iN_D7	neurites	02132024_MSi08L_iN_Day7_BR4_N13_Unmixing_0_cmle.ome	golgiXlysoXperox	1	0.00449842	0.00449842	0.00449842	0	3	0	0	0	0	0	1	0.00449842	0.00449842	0.00449842	0
iN_D7	neurites	02132024_MSi08L_iN_Day7_BR4_N13_Unmixing_0_cmle.ome	golgiXmito	1	0.0517319	0.0517319	0.0517319	0	2	0	0	0	0	0	1	0.0517319	0.0517319	0.0517319	0
iN_D7	neurites	02132024_MSi08L_iN_Day7_BR4_N13_Unmixing_0_cmle.ome	golgiXmitoXperox	1	0.00224921	0.00224921	0.00224921	0	3	0	0	0	0	0	1	0.00224921	0.00224921	0.00224921	0
iN_D7	neurites	02132024_MSi08L_iN_Day7_BR4_N13_Unmixing_0_cmle.ome	golgiXperox	1	0.00899685	0.00899685	0.00899685	0	2	0	0	0	0	0	1	0.00899685	0.00899685	0.00899685	0
iN_D7	neurites	02132024_MSi08L_iN_Day7_BR4_N13_Unmixing_0_cmle.ome	lysoXmito	5	0.195681	0.0391363	0.0134953	0.0455597	2	0	0	0	0	0	5	0.195681	0.0391363	0.0134953	0.0455597
iN_D7	neurites	02132024_MSi08L_iN_Day7_BR4_N13_Unmixing_0_cmle.ome	lysoXmitoXperox	1	0.00224921	0.00224921	0.00224921	0	3	0	0	0	0	0	1	0.00224921	0.00224921	0.00224921	0
iN_D7	neurites	02132024_MSi08L_iN_Day7_BR4_N13_Unmixing_0_cmle.ome	lysoXperox	1	0.00449842	0.00449842	0.00449842	0	2	0	0	0	0	0	1	0.00449842	0.00449842	0.00449842	0
iN_D7	neurites	02132024_MSi08L_iN_Day7_BR4_N13_Unmixing_0_cmle.ome	mitoXperox	1	0.00899685	0.00899685	0.00899685	0	2	0	0	0	0	0	1	0.00899685	0.00899685	0.00899685	0
iN_D7	neurites	11142023_MSi08L_iN_Day7_BR1_N01_Unmixing_0_cmle.ome	ERXlyso	28	0.51507	0.0183953	0.0146199	0.0186889	2	1	0.0179937	0.0179937	0.0179937	0	27	0.497076	0.0184102	0.0134953	0.0190448
iN_D7	neurites	11142023_MSi08L_iN_Day7_BR1_N01_Unmixing_0_cmle.ome	ERXlysoXmito	9	0.1417	0.0157445	0.0157445	0.0134012	3	0	0	0	0	0	9	0.1417	0.0157445	0.0157445	0.0134012
iN_D7	neurites	11142023_MSi08L_iN_Day7_BR1_N01_Unmixing_0_cmle.ome	ERXmito	72	2.74629	0.0381429	0.0168691	0.052243	2	1	0.0539811	0.0539811	0.0539811	0	71	2.69231	0.0379198	0.0157445	0.0525803
iN_D7	neurites	11142023_MSi08L_iN_Day7_BR1_N01_Unmixing_0_cmle.ome	ERXmitoXperox	2	0.00899685	0.00449842	0.00449842	0.00318087	3	1	0.00674764	0.00674764	0.00674764	0	1	0.00224921	0.00224921	0.00224921	0
iN_D7	neurites	11142023_MSi08L_iN_Day7_BR1_N01_Unmixing_0_cmle.ome	ERXperox	4	0.0494827	0.0123707	0.0123707	0.00290372	2	0	0	0	0	0	4	0.0494827	0.0123707	0.0123707	0.00290372
iN_D7	neurites	11142023_MSi08L_iN_Day7_BR1_N01_Unmixing_0_cmle.ome	lysoXmito	10	0.287899	0.0287899	0.0134953	0.0486093	2	0	0	0	0	0	10	0.287899	0.0287899	0.0134953	0.0486093
iN_D7	neurites	11142023_MSi08L_iN_Day7_BR1_N01_Unmixing_0_cmle.ome	mitoXperox	3	0.0112461	0.00374869	0.00224921	0.00259717	2	0	0	0	0	0	3	0.0112461	0.00374869	0.00224921	0.00259717
iN_D7	neurites	11142023_MSi08L_iN_Day7_BR1_N02_Unmixing_0_cmle.ome	ERXmito	28	0.467836	0.0167084	0.0134953	0.0183793	2	16	0.195681	0.0122301	0.00787224	0.0115849	12	0.272155	0.0226796	0.0146199	0.0240429
iN_D7	neurites	11142023_MSi08L_iN_Day7_BR1_N02_Unmixing_0_cmle.ome	ERXmitoXperox	4	0.0269905	0.00674764	0.00449842	0.00449842	3	4	0.0269905	0.00674764	0.00449842	0.00449842	0	0	0	0	0
iN_D7	neurites	11142023_MSi08L_iN_Day7_BR1_N02_Unmixing_0_cmle.ome	ERXperox	15	0.238416	0.0158944	0.0157445	0.0110668	2	4	0.0607287	0.0151822	0.0101215	0.0109228	11	0.177688	0.0161534	0.0157445	0.011636
iN_D7	neurites	11142023_MSi08L_iN_Day7_BR1_N02_Unmixing_0_cmle.ome	lysoXmito	3	0.0404858	0.0134953	0.0112461	0.00389575	2	1	0.0179937	0.0179937	0.0179937	0	2	0.0224921	0.0112461	0.0112461	0
iN_D7	neurites	11142023_MSi08L_iN_Day7_BR1_N02_Unmixing_0_cmle.ome	lysoXmitoXperox	1	0.00224921	0.00224921	0.00224921	0	3	1	0.00224921	0.00224921	0.00224921	0	0	0	0	0	0
iN_D7	neurites	11142023_MSi08L_iN_Day7_BR1_N02_Unmixing_0_cmle.ome	lysoXperox	1	0.00224921	0.00224921	0.00224921	0	2	0	0	0	0	0	1	0.00224921	0.00224921	0.00224921	0
iN_D7	neurites	11142023_MSi08L_iN_Day7_BR1_N02_Unmixing_0_cmle.ome	mitoXperox	7	0.0674764	0.00963948	0.00674764	0.00671184	2	1	0.0112461	0.0112461	0.0112461	0	6	0.0562303	0.00937172	0.00562303	0.00731138
iN_D7	neurites	11142023_MSi08L_iN_Day7_BR1_N03_Unmixing_0_cmle.ome	ERXmito	4	0.0157445	0.00393612	0.00224921	0.00337382	2	0	0	0	0	0	4	0.0157445	0.00393612	0.00224921	0.00337382
iN_D7	neurites	11142023_MSi08L_iN_Day7_BR1_N03_Unmixing_0_cmle.ome	ERXperox	1	0.0179937	0.0179937	0.0179937	0	2	0	0	0	0	0	1	0.0179937	0.0179937	0.0179937	0
iN_D7	neurites	11142023_MSi08L_iN_Day7_BR1_N03_Unmixing_0_cmle.ome	lysoXmito	1	0.0269905	0.0269905	0.0269905	0	2	0	0	0	0	0	1	0.0269905	0.0269905	0.0269905	0
iN_D7	neurites	11142023_MSi08L_iN_Day7_BR1_N04_Unmixing_0_cmle.ome	ERXlyso	61	1.1291	0.0185099	0.0112461	0.0187482	2	11	0.240666	0.0218787	0.0179937	0.0213637	50	0.888439	0.0177688	0.0112461	0.0182797
iN_D7	neurites	11142023_MSi08L_iN_Day7_BR1_N04_Unmixing_0_cmle.ome	ERXlysoXmito	9	0.222672	0.0247413	0.0112461	0.0290227	3	0	0	0	0	0	9	0.222672	0.0247413	0.0112461	0.0290227
iN_D7	neurites	11142023_MSi08L_iN_Day7_BR1_N04_Unmixing_0_cmle.ome	ERXmito	34	1.4305	0.0420735	0.0157445	0.0588077	2	0	0	0	0	0	34	1.4305	0.0420735	0.0157445	0.0588077
iN_D7	neurites	11142023_MSi08L_iN_Day7_BR1_N04_Unmixing_0_cmle.ome	ERXperox	5	0.119208	0.0238416	0.0269905	0.0134577	2	0	0	0	0	0	5	0.119208	0.0238416	0.0269905	0.0134577
iN_D7	neurites	11142023_MSi08L_iN_Day7_BR1_N04_Unmixing_0_cmle.ome	LDXlyso	2	0.0359874	0.0179937	0.0179937	0.00636173	2	0	0	0	0	0	2	0.0359874	0.0179937	0.0179937	0.00636173
iN_D7	neurites	11142023_MSi08L_iN_Day7_BR1_N04_Unmixing_0_cmle.ome	LDXlysoXmito	1	0.00449842	0.00449842	0.00449842	0	3	0	0	0	0	0	1	0.00449842	0.00449842	0.00449842	0
iN_D7	neurites	11142023_MSi08L_iN_Day7_BR1_N04_Unmixing_0_cmle.ome	LDXmito	1	0.00899685	0.00899685	0.00899685	0	2	0	0	0	0	0	1	0.00899685	0.00899685	0.00899685	0
iN_D7	neurites	11142023_MSi08L_iN_Day7_BR1_N04_Unmixing_0_cmle.ome	LDXperox	1	0.00224921	0.00224921	0.00224921	0	2	1	0.00224921	0.00224921	0.00224921	0	0	0	0	0	0
iN_D7	neurites	11142023_MSi08L_iN_Day7_BR1_N04_Unmixing_0_cmle.ome	lysoXmito	11	0.528565	0.0480513	0.0157445	0.0721662	2	0	0	0	0	0	11	0.528565	0.0480513	0.0157445	0.0721662
iN_D7	neurites	11142023_MSi08L_iN_Day7_BR1_N04_Unmixing_0_cmle.ome	lysoXperox	1	0.00224921	0.00224921	0.00224921	0	2	0	0	0	0	0	1	0.00224921	0.00224921	0.00224921	0
iN_D7	neurites	11142023_MSi08L_iN_Day7_BR1_N05_Unmixing_0_cmle.ome	ERXlyso	2	0.0224921	0.0112461	0.0112461	0.00318087	2	0	0	0	0	0	2	0.0224921	0.0112461	0.0112461	0.00318087
iN_D7	neurites	11142023_MSi08L_iN_Day7_BR1_N05_Unmixing_0_cmle.ome	ERXlysoXmito	1	0.00899685	0.00899685	0.00899685	0	3	0	0	0	0	0	1	0.00899685	0.00899685	0.00899685	0
iN_D7	neurites	11142023_MSi08L_iN_Day7_BR1_N05_Unmixing_0_cmle.ome	ERXlysoXmitoXperox	1	0.00449842	0.00449842	0.00449842	0	4	0	0	0	0	0	1	0.00449842	0.00449842	0.00449842	0
iN_D7	neurites	11142023_MSi08L_iN_Day7_BR1_N05_Unmixing_0_cmle.ome	ERXlysoXperox	1	0.00449842	0.00449842	0.00449842	0	3	0	0	0	0	0	1	0.00449842	0.00449842	0.00449842	0
iN_D7	neurites	11142023_MSi08L_iN_Day7_BR1_N05_Unmixing_0_cmle.ome	ERXmito	25	0.25641	0.0102564	0.00449842	0.0106508	2	5	0.0449842	0.00899685	0.00674764	0.00636173	20	0.211426	0.0105713	0.00449842	0.0115866
iN_D7	neurites	11142023_MSi08L_iN_Day7_BR1_N05_Unmixing_0_cmle.ome	ERXmitoXperox	2	0.00899685	0.00449842	0.00449842	0.00318087	3	1	0.00224921	0.00224921	0.00224921	0	1	0.00674764	0.00674764	0.00674764	0
iN_D7	neurites	11142023_MSi08L_iN_Day7_BR1_N05_Unmixing_0_cmle.ome	ERXperox	5	0.0922177	0.0184435	0.0179937	0.00293261	2	1	0.0202429	0.0202429	0.0202429	0	4	0.0719748	0.0179937	0.0168691	0.00318087
iN_D7	neurites	11142023_MSi08L_iN_Day7_BR1_N05_Unmixing_0_cmle.ome	LDXER	1	0.00224921	0.00224921	0.00224921	0	2	0	0	0	0	0	1	0.00224921	0.00224921	0.00224921	0
iN_D7	neurites	11142023_MSi08L_iN_Day7_BR1_N05_Unmixing_0_cmle.ome	lysoXmito	3	0.116959	0.0389863	0.0247413	0.0391087	2	0	0	0	0	0	3	0.116959	0.0389863	0.0247413	0.0391087
iN_D7	neurites	11142023_MSi08L_iN_Day7_BR1_N05_Unmixing_0_cmle.ome	lysoXmitoXperox	1	0.00449842	0.00449842	0.00449842	0	3	0	0	0	0	0	1	0.00449842	0.00449842	0.00449842	0
iN_D7	neurites	11142023_MSi08L_iN_Day7_BR1_N05_Unmixing_0_cmle.ome	lysoXperox	1	0.00449842	0.00449842	0.00449842	0	2	0	0	0	0	0	1	0.00449842	0.00449842	0.00449842	0
iN_D7	neurites	11142023_MSi08L_iN_Day7_BR1_N05_Unmixing_0_cmle.ome	mitoXperox	3	0.0134953	0.00449842	0.00449842	0.00224921	2	1	0.00224921	0.00224921	0.00224921	0	2	0.0112461	0.00562303	0.00562303	0.00159043
iN_D7	neurites	11142023_MSi08L_iN_Day7_BR1_N06_Unmixing_noPerox_0_cmle.ome	ERXmito	12	0.175439	0.0146199	0.0123707	0.0114888	2	0	0	0	0	0	12	0.175439	0.0146199	0.0123707	0.0114888
iN_D7	neurites	11142023_MSi08L_iN_Day7_BR1_N06_Unmixing_noPerox_0_cmle.ome	ERXperox	19	0.177688	0.00935199	0.00674764	0.00712302	2	0	0	0	0	0	19	0.177688	0.00935199	0.00674764	0.00712302
iN_D7	neurites	11142023_MSi08L_iN_Day7_BR1_N06_Unmixing_noPerox_0_cmle.ome	LDXER	3	0.0562303	0.0187434	0.00899685	0.0208987	2	0	0	0	0	0	3	0.0562303	0.0187434	0.00899685	0.0208987
iN_D7	neurites	11142023_MSi08L_iN_Day7_BR1_N06_Unmixing_noPerox_0_cmle.ome	LDXERXperox	3	0.0157445	0.00524816	0.00224921	0.00519433	3	0	0	0	0	0	3	0.0157445	0.00524816	0.00224921	0.00519433
iN_D7	neurites	11142023_MSi08L_iN_Day7_BR1_N06_Unmixing_noPerox_0_cmle.ome	LDXperox	3	0.042735	0.014245	0.00449842	0.018863	2	0	0	0	0	0	3	0.042735	0.014245	0.00449842	0.018863
iN_D7	neurites	11142023_MSi08L_iN_Day7_BR1_N06_Unmixing_noPerox_0_cmle.ome	mitoXperox	3	0.0157445	0.00524816	0.00449842	0.00343573	2	0	0	0	0	0	3	0.0157445	0.00524816	0.00449842	0.00343573
iN_D7	neurites	11142023_MSi08L_iN_Day7_BR1_N07_Unmixing_0_cmle.ome	ERXlyso	8	0.0832208	0.0104026	0.00787224	0.00882961	2	3	0.042735	0.014245	0.0112461	0.0137429	5	0.0404858	0.00809716	0.00674764	0.00492778
iN_D7	neurites	11142023_MSi08L_iN_Day7_BR1_N07_Unmixing_0_cmle.ome	ERXlysoXmito	1	0.0247413	0.0247413	0.0247413	0	3	0	0	0	0	0	1	0.0247413	0.0247413	0.0247413	0
iN_D7	neurites	11142023_MSi08L_iN_Day7_BR1_N07_Unmixing_0_cmle.ome	ERXmito	22	0.726495	0.0330225	0.0224921	0.0366401	2	2	0.0944669	0.0472334	0.0472334	0.0095426	20	0.632029	0.0316014	0.0168691	0.0381528
iN_D7	neurites	11142023_MSi08L_iN_Day7_BR1_N07_Unmixing_0_cmle.ome	ERXmitoXperox	1	0.00224921	0.00224921	0.00224921	0	3	0	0	0	0	0	1	0.00224921	0.00224921	0.00224921	0
iN_D7	neurites	11142023_MSi08L_iN_Day7_BR1_N07_Unmixing_0_cmle.ome	ERXperox	3	0.042735	0.014245	0.0112461	0.0115421	2	0	0	0	0	0	3	0.042735	0.014245	0.0112461	0.0115421
iN_D7	neurites	11142023_MSi08L_iN_Day7_BR1_N07_Unmixing_0_cmle.ome	LDXER	1	0.0269905	0.0269905	0.0269905	0	2	0	0	0	0	0	1	0.0269905	0.0269905	0.0269905	0
iN_D7	neurites	11142023_MSi08L_iN_Day7_BR1_N07_Unmixing_0_cmle.ome	lysoXmito	3	0.128205	0.042735	0.0449842	0.0192173	2	0	0	0	0	0	3	0.128205	0.042735	0.0449842	0.0192173
iN_D7	neurites	11142023_MSi08L_iN_Day7_BR1_N07_Unmixing_0_cmle.ome	mitoXperox	2	0.0112461	0.00562303	0.00562303	0.00159043	2	1	0.00674764	0.00674764	0.00674764	0	1	0.00449842	0.00449842	0.00449842	0
iN_D7	neurites	11142023_MSi08L_iN_Day7_BR1_N08_Unmixing_0_cmle.ome	ERXlyso	4	0.0179937	0.00449842	0.00449842	0.00259717	2	2	0.0134953	0.00674764	0.00674764	0	2	0.00449842	0.00224921	0.00224921	0
iN_D7	neurites	11142023_MSi08L_iN_Day7_BR1_N08_Unmixing_0_cmle.ome	ERXlysoXmito	2	0.0134953	0.00674764	0.00674764	0	3	1	0.00674764	0.00674764	0.00674764	0	1	0.00674764	0.00674764	0.00674764	0
iN_D7	neurites	11142023_MSi08L_iN_Day7_BR1_N08_Unmixing_0_cmle.ome	ERXmito	8	0.350877	0.0438596	0.0247413	0.0698964	2	0	0	0	0	0	8	0.350877	0.0438596	0.0247413	0.0698964
iN_D7	neurites	11142023_MSi08L_iN_Day7_BR1_N08_Unmixing_0_cmle.ome	ERXperox	1	0.0269905	0.0269905	0.0269905	0	2	0	0	0	0	0	1	0.0269905	0.0269905	0.0269905	0
iN_D7	neurites	11142023_MSi08L_iN_Day7_BR1_N08_Unmixing_0_cmle.ome	lysoXmito	1	0.0449842	0.0449842	0.0449842	0	2	0	0	0	0	0	1	0.0449842	0.0449842	0.0449842	0
iN_D7	neurites	11142023_MSi08L_iN_Day7_BR1_N09_Unmixing_0_cmle.ome	ERXmito	20	0.382366	0.0191183	0.00674764	0.0319465	2	4	0.0269905	0.00674764	0.00674764	0.00410648	16	0.355375	0.022211	0.00674764	0.0351902
iN_D7	neurites	11142023_MSi08L_iN_Day7_BR1_N09_Unmixing_0_cmle.ome	ERXmitoXperox	1	0.00224921	0.00224921	0.00224921	0	3	0	0	0	0	0	1	0.00224921	0.00224921	0.00224921	0
iN_D7	neurites	11142023_MSi08L_iN_Day7_BR1_N09_Unmixing_0_cmle.ome	ERXperox	2	0.0382366	0.0191183	0.0191183	0.011133	2	0	0	0	0	0	2	0.0382366	0.0191183	0.0191183	0.011133
iN_D7	neurites	11142023_MSi08L_iN_Day7_BR1_N09_Unmixing_0_cmle.ome	mitoXperox	1	0.0112461	0.0112461	0.0112461	0	2	0	0	0	0	0	1	0.0112461	0.0112461	0.0112461	0
iN_D7	neurites	11142023_MSi08L_iN_Day7_BR1_N10_Unmixing_0_cmle.ome	ERXlyso	68	1.32029	0.019416	0.0112461	0.0196424	2	33	0.555555	0.016835	0.0112461	0.0153491	35	0.764732	0.0218495	0.0112461	0.0229348
iN_D7	neurites	11142023_MSi08L_iN_Day7_BR1_N10_Unmixing_0_cmle.ome	ERXlysoXmito	17	0.157445	0.00926146	0.00449842	0.0108127	3	7	0.0607287	0.00867553	0.00224921	0.0134595	10	0.0967161	0.00967161	0.00449842	0.00930702
iN_D7	neurites	11142023_MSi08L_iN_Day7_BR1_N10_Unmixing_0_cmle.ome	ERXlysoXmitoXperox	1	0.00224921	0.00224921	0.00224921	0	4	1	0.00224921	0.00224921	0.00224921	0	0	0	0	0	0
iN_D7	neurites	11142023_MSi08L_iN_Day7_BR1_N10_Unmixing_0_cmle.ome	ERXlysoXperox	1	0.00224921	0.00224921	0.00224921	0	3	0	0	0	0	0	1	0.00224921	0.00224921	0.00224921	0
iN_D7	neurites	11142023_MSi08L_iN_Day7_BR1_N10_Unmixing_0_cmle.ome	ERXmito	48	1.2753	0.0265688	0.00899685	0.0553683	2	16	0.301394	0.0188371	0.00787224	0.0342479	32	0.973909	0.0304346	0.0101215	0.0635146
iN_D7	neurites	11142023_MSi08L_iN_Day7_BR1_N10_Unmixing_0_cmle.ome	ERXmitoXperox	1	0.0134953	0.0134953	0.0134953	0	3	0	0	0	0	0	1	0.0134953	0.0134953	0.0134953	0
iN_D7	neurites	11142023_MSi08L_iN_Day7_BR1_N10_Unmixing_0_cmle.ome	ERXperox	4	0.0922177	0.0230544	0.0213675	0.00765503	2	1	0.0224921	0.0224921	0.0224921	0	3	0.0697256	0.0232419	0.0202429	0.00936422
iN_D7	neurites	11142023_MSi08L_iN_Day7_BR1_N10_Unmixing_0_cmle.ome	LDXER	2	0.00674764	0.00337382	0.00337382	0.00159043	2	1	0.00449842	0.00449842	0.00449842	0	1	0.00224921	0.00224921	0.00224921	0
iN_D7	neurites	11142023_MSi08L_iN_Day7_BR1_N10_Unmixing_0_cmle.ome	LDXlyso	5	0.695006	0.139001	0.0607287	0.190131	2	3	0.224921	0.0749737	0.0607287	0.0763518	2	0.470085	0.235043	0.235043	0.319677
iN_D7	neurites	11142023_MSi08L_iN_Day7_BR1_N10_Unmixing_0_cmle.ome	LDXperox	1	0.0179937	0.0179937	0.0179937	0	2	1	0.0179937	0.0179937	0.0179937	0	0	0	0	0	0
iN_D7	neurites	11142023_MSi08L_iN_Day7_BR1_N10_Unmixing_0_cmle.ome	lysoXmito	24	0.65677	0.0273654	0.0146199	0.0321776	2	8	0.0899685	0.0112461	0.0112461	0.00495702	16	0.566801	0.0354251	0.0224921	0.0369902
iN_D7	neurites	11142023_MSi08L_iN_Day7_BR1_N10_Unmixing_0_cmle.ome	lysoXmitoXperox	1	0.00224921	0.00224921	0.00224921	0	3	0	0	0	0	0	1	0.00224921	0.00224921	0.00224921	0
iN_D7	neurites	11142023_MSi08L_iN_Day7_BR1_N10_Unmixing_0_cmle.ome	lysoXperox	1	0.00224921	0.00224921	0.00224921	0	2	0	0	0	0	0	1	0.00224921	0.00224921	0.00224921	0
iN_D7	neurites	11142023_MSi08L_iN_Day7_BR1_N10_Unmixing_0_cmle.ome	mitoXperox	1	0.0134953	0.0134953	0.0134953	0	2	0	0	0	0	0	1	0.0134953	0.0134953	0.0134953	0
iN_D7	neurites	11142023_MSi08L_iN_Day7_BR1_N11_Unmixing_0_cmle.ome	ERXmito	19	0.395861	0.0208348	0.0179937	0.018711	2	10	0.184435	0.0184435	0.0179937	0.0128902	9	0.211426	0.0234918	0.0134953	0.0242015
iN_D7	neurites	11142023_MSi08L_iN_Day7_BR1_N11_Unmixing_0_cmle.ome	ERXmitoXperox	4	0.0359874	0.00899685	0.00787224	0.00711263	3	4	0.0359874	0.00899685	0.00787224	0.00711263	0	0	0	0	0
iN_D7	neurites	11142023_MSi08L_iN_Day7_BR1_N11_Unmixing_0_cmle.ome	ERXperox	6	0.155196	0.0258659	0.0292398	0.0122989	2	1	0.031489	0.031489	0.031489	0	5	0.123707	0.0247413	0.0269905	0.0134012
iN_D7	neurites	11142023_MSi08L_iN_Day7_BR1_N11_Unmixing_0_cmle.ome	LDXER	1	0.0112461	0.0112461	0.0112461	0	2	0	0	0	0	0	1	0.0112461	0.0112461	0.0112461	0
iN_D7	neurites	11142023_MSi08L_iN_Day7_BR1_N11_Unmixing_0_cmle.ome	mitoXperox	3	0.0607287	0.0202429	0.0247413	0.0119017	2	0	0	0	0	0	3	0.0607287	0.0202429	0.0247413	0.0119017
iN_D7	neurites	11142023_MSi08L_iN_Day7_BR1_N12_Unmixing_0_cmle.ome	ERXlyso	35	0.51282	0.014652	0.0112461	0.0171153	2	13	0.139451	0.010727	0.0112461	0.00574569	22	0.373369	0.0169713	0.0101215	0.0209819
iN_D7	neurites	11142023_MSi08L_iN_Day7_BR1_N12_Unmixing_0_cmle.ome	ERXlysoXmito	8	0.0517319	0.00646648	0.00674764	0.00327876	3	2	0.0202429	0.0101215	0.0101215	0.00159043	6	0.031489	0.00524816	0.00562303	0.00272393
iN_D7	neurites	11142023_MSi08L_iN_Day7_BR1_N12_Unmixing_0_cmle.ome	ERXlysoXperox	1	0.00224921	0.00224921	0.00224921	0	3	0	0	0	0	0	1	0.00224921	0.00224921	0.00224921	0
iN_D7	neurites	11142023_MSi08L_iN_Day7_BR1_N12_Unmixing_0_cmle.ome	ERXmito	39	0.757984	0.0194355	0.0112461	0.0202395	2	9	0.206927	0.0229919	0.0179937	0.0217133	30	0.551057	0.0183686	0.00674764	0.0200401
iN_D7	neurites	11142023_MSi08L_iN_Day7_BR1_N12_Unmixing_0_cmle.ome	ERXperox	6	0.128205	0.0213675	0.0224921	0.00885516	2	4	0.0854701	0.0213675	0.0224921	0.00945383	2	0.042735	0.0213675	0.0213675	0.011133
iN_D7	neurites	11142023_MSi08L_iN_Day7_BR1_N12_Unmixing_0_cmle.ome	lysoXmito	12	0.251912	0.0209926	0.0202429	0.0105643	2	0	0	0	0	0	12	0.251912	0.0209926	0.0202429	0.0105643
iN_D7	neurites	11142023_MSi08L_iN_Day7_BR1_N12_Unmixing_0_cmle.ome	lysoXperox	1	0.00224921	0.00224921	0.00224921	0	2	0	0	0	0	0	1	0.00224921	0.00224921	0.00224921	0
iN_D7	neurites	11142023_MSi08L_iN_Day7_BR1_N13_Unmixing_0_cmle.ome	ERXlyso	2	0.0134953	0.00674764	0.00674764	0.00318087	2	0	0	0	0	0	2	0.0134953	0.00674764	0.00674764	0.00318087
iN_D7	neurites	11142023_MSi08L_iN_Day7_BR1_N13_Unmixing_0_cmle.ome	ERXlysoXmito	1	0.00224921	0.00224921	0.00224921	0	3	0	0	0	0	0	1	0.00224921	0.00224921	0.00224921	0
iN_D7	neurites	11142023_MSi08L_iN_Day7_BR1_N13_Unmixing_0_cmle.ome	ERXmito	28	0.391363	0.0139772	0.00787224	0.0187919	2	0	0	0	0	0	28	0.391363	0.0139772	0.00787224	0.0187919
iN_D7	neurites	11142023_MSi08L_iN_Day7_BR1_N13_Unmixing_0_cmle.ome	ERXmitoXperox	2	0.0157445	0.00787224	0.00787224	0.0047713	3	0	0	0	0	0	2	0.0157445	0.00787224	0.00787224	0.0047713
iN_D7	neurites	11142023_MSi08L_iN_Day7_BR1_N13_Unmixing_0_cmle.ome	ERXperox	9	0.186685	0.0207427	0.0202429	0.00972493	2	1	0.0247413	0.0247413	0.0247413	0	8	0.161943	0.0202429	0.0202429	0.0102721
iN_D7	neurites	11142023_MSi08L_iN_Day7_BR1_N13_Unmixing_0_cmle.ome	lysoXmito	4	0.0719748	0.0179937	0.0123707	0.019694	2	0	0	0	0	0	4	0.0719748	0.0179937	0.0123707	0.019694
iN_D7	neurites	11142023_MSi08L_iN_Day7_BR1_N13_Unmixing_0_cmle.ome	mitoXperox	2	0.0269905	0.0134953	0.0134953	0.0095426	2	0	0	0	0	0	2	0.0269905	0.0134953	0.0134953	0.0095426
iN_D7	neurites	11142023_MSi08L_iN_Day7_BR1_N14_Unmixing_0_cmle.ome	ERXlyso	1	0.00224921	0.00224921	0.00224921	0	2	0	0	0	0	0	1	0.00224921	0.00224921	0.00224921	0
iN_D7	neurites	11142023_MSi08L_iN_Day7_BR1_N14_Unmixing_0_cmle.ome	ERXmito	10	0.233918	0.0233918	0.0191183	0.0217346	2	3	0.119208	0.0397361	0.0359874	0.0327748	7	0.11471	0.0163871	0.0157445	0.012638
iN_D7	neurites	11142023_MSi08L_iN_Day7_BR1_N14_Unmixing_0_cmle.ome	ERXperox	2	0.0359874	0.0179937	0.0179937	0.00636173	2	0	0	0	0	0	2	0.0359874	0.0179937	0.0179937	0.00636173
iN_D7	neurites	11142023_MSi08L_iN_Day7_BR1_N14_Unmixing_0_cmle.ome	lysoXmito	1	0.00224921	0.00224921	0.00224921	0	2	0	0	0	0	0	1	0.00224921	0.00224921	0.00224921	0
iN_D7	neurites	11142023_MSi08L_iN_Day7_BR1_N15_Unmixing_0_cmle.ome	ERXmito	46	1.11336	0.0242035	0.0112461	0.0308804	2	2	0.031489	0.0157445	0.0157445	0	44	1.08187	0.024588	0.0112461	0.0315353
iN_D7	neurites	11142023_MSi08L_iN_Day7_BR1_N15_Unmixing_0_cmle.ome	ERXmitoXperox	5	0.0472334	0.00944669	0.0112461	0.00402351	3	0	0	0	0	0	5	0.0472334	0.00944669	0.0112461	0.00402351
iN_D7	neurites	11142023_MSi08L_iN_Day7_BR1_N15_Unmixing_0_cmle.ome	ERXperox	16	0.326136	0.0203835	0.0202429	0.0153534	2	1	0.00899685	0.00899685	0.00899685	0	15	0.317139	0.0211426	0.0202429	0.0155784
iN_D7	neurites	11142023_MSi08L_iN_Day7_BR1_N15_Unmixing_0_cmle.ome	LDXER	1	0.00449842	0.00449842	0.00449842	0	2	0	0	0	0	0	1	0.00449842	0.00449842	0.00449842	0
iN_D7	neurites	11142023_MSi08L_iN_Day7_BR1_N15_Unmixing_0_cmle.ome	mitoXperox	6	0.0989653	0.0164942	0.0112461	0.0122094	2	0	0	0	0	0	6	0.0989653	0.0164942	0.0112461	0.0122094
iN_D7	neurites	11142023_MSi08L_iN_Day7_BR1_N16_Unmixing_noLyso_0_cmle.ome	ERXperox	1	0.00674764	0.00674764	0.00674764	0	2	0	0	0	0	0	1	0.00674764	0.00674764	0.00674764	0
iN_D7	neurites	11142023_MSi08L_iN_Day7_BR1_N17_Unmixing_0_cmle.ome	ERXlyso	23	0.276653	0.0120284	0.00899685	0.0107785	2	5	0.0787224	0.0157445	0.00899685	0.0166806	18	0.197931	0.0109961	0.00787224	0.00892675
iN_D7	neurites	11142023_MSi08L_iN_Day7_BR1_N17_Unmixing_0_cmle.ome	ERXlysoXmito	6	0.0539811	0.00899685	0.00787224	0.00667224	3	2	0.0157445	0.00787224	0.00787224	0.0047713	4	0.0382366	0.00955915	0.00787224	0.00808361
iN_D7	neurites	11142023_MSi08L_iN_Day7_BR1_N17_Unmixing_0_cmle.ome	ERXmito	41	2.20648	0.0538165	0.0224921	0.0817696	2	0	0	0	0	0	41	2.20648	0.0538165	0.0224921	0.0817696
iN_D7	neurites	11142023_MSi08L_iN_Day7_BR1_N17_Unmixing_0_cmle.ome	ERXmitoXperox	2	0.0112461	0.00562303	0.00562303	0.00159043	3	1	0.00449842	0.00449842	0.00449842	0	1	0.00674764	0.00674764	0.00674764	0
iN_D7	neurites	11142023_MSi08L_iN_Day7_BR1_N17_Unmixing_0_cmle.ome	ERXperox	9	0.182186	0.0202429	0.0157445	0.0127235	2	4	0.0629779	0.0157445	0.0168691	0.0066215	5	0.119208	0.0238416	0.0157445	0.015952
iN_D7	neurites	11142023_MSi08L_iN_Day7_BR1_N17_Unmixing_0_cmle.ome	lysoXmito	10	0.359874	0.0359874	0.0179937	0.0415411	2	0	0	0	0	0	10	0.359874	0.0359874	0.0179937	0.0415411
iN_D7	neurites	11142023_MSi08L_iN_Day7_BR1_N17_Unmixing_0_cmle.ome	mitoXperox	2	0.0224921	0.0112461	0.0112461	0.00318087	2	0	0	0	0	0	2	0.0224921	0.0112461	0.0112461	0.00318087
iN_D7	neurites	11142023_MSi08L_iN_Day7_BR1_N18_Unmixing_0_cmle.ome	ERXlyso	1	0.00449842	0.00449842	0.00449842	0	2	0	0	0	0	0	1	0.00449842	0.00449842	0.00449842	0
iN_D7	neurites	11142023_MSi08L_iN_Day7_BR1_N18_Unmixing_0_cmle.ome	ERXlysoXperox	1	0.00224921	0.00224921	0.00224921	0	3	0	0	0	0	0	1	0.00224921	0.00224921	0.00224921	0
iN_D7	neurites	11142023_MSi08L_iN_Day7_BR1_N18_Unmixing_0_cmle.ome	ERXmito	2	0.031489	0.0157445	0.0157445	0.0095426	2	0	0	0	0	0	2	0.031489	0.0157445	0.0157445	0.0095426
iN_D7	neurites	11142023_MSi08L_iN_Day7_BR1_N18_Unmixing_0_cmle.ome	ERXperox	6	0.177688	0.0296146	0.0281151	0.0138954	2	1	0.0472334	0.0472334	0.0472334	0	5	0.130454	0.0260909	0.0179937	0.0121749
iN_D7	neurites	11142023_MSi08L_iN_Day7_BR1_N18_Unmixing_0_cmle.ome	LDXER	2	0.0224921	0.0112461	0.0112461	0.00636173	2	0	0	0	0	0	2	0.0224921	0.0112461	0.0112461	0.00636173
iN_D7	neurites	11142023_MSi08L_iN_Day7_BR1_N18_Unmixing_0_cmle.ome	LDXERXperox	1	0.00224921	0.00224921	0.00224921	0	3	0	0	0	0	0	1	0.00224921	0.00224921	0.00224921	0
iN_D7	neurites	11142023_MSi08L_iN_Day7_BR1_N18_Unmixing_0_cmle.ome	LDXperox	1	0.00224921	0.00224921	0.00224921	0	2	0	0	0	0	0	1	0.00224921	0.00224921	0.00224921	0
iN_D7	neurites	11142023_MSi08L_iN_Day7_BR1_N18_Unmixing_0_cmle.ome	lysoXmito	2	0.0179937	0.00899685	0.00899685	0.00636173	2	0	0	0	0	0	2	0.0179937	0.00899685	0.00899685	0.00636173
iN_D7	neurites	11142023_MSi08L_iN_Day7_BR1_N18_Unmixing_0_cmle.ome	lysoXperox	1	0.00224921	0.00224921	0.00224921	0	2	0	0	0	0	0	1	0.00224921	0.00224921	0.00224921	0
iN_D7	neurites	11142023_MSi08L_iN_Day7_BR1_N19_Unmixing_0_cmle.ome	ERXlyso	15	0.240666	0.0160444	0.0157445	0.0143986	2	1	0.00224921	0.00224921	0.00224921	0	14	0.238416	0.0170297	0.0157445	0.0144078
iN_D7	neurites	11142023_MSi08L_iN_Day7_BR1_N19_Unmixing_0_cmle.ome	ERXlysoXmito	1	0.0112461	0.0112461	0.0112461	0	3	0	0	0	0	0	1	0.0112461	0.0112461	0.0112461	0
iN_D7	neurites	11142023_MSi08L_iN_Day7_BR1_N19_Unmixing_0_cmle.ome	ERXmito	31	0.775978	0.0250316	0.0134953	0.0292383	2	3	0.245164	0.0817214	0.0697256	0.0417974	28	0.530814	0.0189576	0.0112461	0.0206183
iN_D7	neurites	11142023_MSi08L_iN_Day7_BR1_N19_Unmixing_0_cmle.ome	ERXmitoXperox	1	0.0157445	0.0157445	0.0157445	0	3	0	0	0	0	0	1	0.0157445	0.0157445	0.0157445	0
iN_D7	neurites	11142023_MSi08L_iN_Day7_BR1_N19_Unmixing_0_cmle.ome	ERXperox	17	0.382366	0.0224921	0.0247413	0.0102147	2	1	0.0134953	0.0134953	0.0134953	0	16	0.368871	0.0230544	0.0258659	0.0102744
iN_D7	neurites	11142023_MSi08L_iN_Day7_BR1_N19_Unmixing_0_cmle.ome	LDXmito	1	0.0134953	0.0134953	0.0134953	0	2	0	0	0	0	0	1	0.0134953	0.0134953	0.0134953	0
iN_D7	neurites	11142023_MSi08L_iN_Day7_BR1_N19_Unmixing_0_cmle.ome	lysoXmito	3	0.031489	0.0104963	0.00674764	0.0106294	2	0	0	0	0	0	3	0.031489	0.0104963	0.00674764	0.0106294
iN_D7	neurites	11142023_MSi08L_iN_Day7_BR1_N19_Unmixing_0_cmle.ome	mitoXperox	3	0.031489	0.0104963	0.00674764	0.00649292	2	0	0	0	0	0	3	0.031489	0.0104963	0.00674764	0.00649292
iN_D7	neurites	11142023_MSi08L_iN_Day7_BR1_N20_Unmixing_0_cmle.ome	ERXlyso	16	0.17094	0.0106838	0.00449842	0.0106926	2	1	0.0382366	0.0382366	0.0382366	0	15	0.132704	0.0088469	0.00449842	0.00804104
iN_D7	neurites	11142023_MSi08L_iN_Day7_BR1_N20_Unmixing_0_cmle.ome	ERXlysoXmito	5	0.031489	0.00629779	0.00224921	0.0068222	3	1	0.00224921	0.00224921	0.00224921	0	4	0.0292398	0.00730994	0.00449842	0.00743148
iN_D7	neurites	11142023_MSi08L_iN_Day7_BR1_N20_Unmixing_0_cmle.ome	ERXmito	22	0.524066	0.0238212	0.0168691	0.0208659	2	6	0.123707	0.0206178	0.0101215	0.029306	16	0.40036	0.0250225	0.0191183	0.0178218
iN_D7	neurites	11142023_MSi08L_iN_Day7_BR1_N20_Unmixing_0_cmle.ome	ERXmitoXperox	2	0.00449842	0.00224921	0.00224921	0	3	2	0.00449842	0.00224921	0.00224921	0	0	0	0	0	0
iN_D7	neurites	11142023_MSi08L_iN_Day7_BR1_N20_Unmixing_0_cmle.ome	ERXperox	5	0.103464	0.0206927	0.0247413	0.00876904	2	0	0	0	0	0	5	0.103464	0.0206927	0.0247413	0.00876904
iN_D7	neurites	11142023_MSi08L_iN_Day7_BR1_N20_Unmixing_0_cmle.ome	lysoXmito	12	0.28565	0.0238042	0.0134953	0.0251827	2	4	0.155196	0.0387989	0.0326136	0.0365165	8	0.130454	0.0163068	0.0101215	0.015243
iN_D7	neurites	11142023_MSi08L_iN_Day7_BR1_N20_Unmixing_0_cmle.ome	mitoXperox	2	0.0247413	0.0123707	0.0123707	0.011133	2	0	0	0	0	0	2	0.0247413	0.0123707	0.0123707	0.011133
iN_D7	neurites	11142023_MSi08L_iN_Day7_BR1_N21_Unmixing_0_cmle.ome	ERXmito	12	0.0967161	0.00805968	0.00449842	0.00764	2	0	0	0	0	0	12	0.0967161	0.00805968	0.00449842	0.00764
iN_D7	neurites	11142023_MSi08L_iN_Day7_BR1_N21_Unmixing_0_cmle.ome	ERXperox	8	0.134953	0.0168691	0.0157445	0.0077915	2	1	0.0134953	0.0134953	0.0134953	0	7	0.121457	0.0173511	0.0157445	0.00828597
iN_D7	neurites	11142023_MSi08L_iN_Day7_BR1_N21_Unmixing_0_cmle.ome	lysoXmito	1	0.0247413	0.0247413	0.0247413	0	2	0	0	0	0	0	1	0.0247413	0.0247413	0.0247413	0
iN_D7	neurites	11142023_MSi08L_iN_Day7_BR1_N21_Unmixing_0_cmle.ome	mitoXperox	1	0.00449842	0.00449842	0.00449842	0	2	0	0	0	0	0	1	0.00449842	0.00449842	0.00449842	0
iN_D7	neurites	11142023_MSi08L_iN_Day7_BR1_N22_Unmixing_0_cmle.ome	ERXlyso	79	1.50472	0.0190471	0.00899685	0.025604	2	25	0.395861	0.0158345	0.00899685	0.0142324	54	1.10886	0.0205345	0.00899685	0.029427
iN_D7	neurites	11142023_MSi08L_iN_Day7_BR1_N22_Unmixing_0_cmle.ome	ERXlysoXmito	20	0.231669	0.0115834	0.00899685	0.00949434	3	0	0	0	0	0	20	0.231669	0.0115834	0.00899685	0.00949434
iN_D7	neurites	11142023_MSi08L_iN_Day7_BR1_N22_Unmixing_0_cmle.ome	ERXlysoXmitoXperox	1	0.00224921	0.00224921	0.00224921	0	4	1	0.00224921	0.00224921	0.00224921	0	0	0	0	0	0
iN_D7	neurites	11142023_MSi08L_iN_Day7_BR1_N22_Unmixing_0_cmle.ome	ERXlysoXperox	4	0.0292398	0.00730994	0.00674764	0.0049873	3	3	0.0269905	0.00899685	0.00899685	0.00449842	1	0.00224921	0.00224921	0.00224921	0
iN_D7	neurites	11142023_MSi08L_iN_Day7_BR1_N22_Unmixing_0_cmle.ome	ERXmito	82	2.90148	0.0353839	0.0146199	0.0544121	2	25	0.730994	0.0292398	0.0179937	0.0334999	57	2.17049	0.0380788	0.0134953	0.061459
iN_D7	neurites	11142023_MSi08L_iN_Day7_BR1_N22_Unmixing_0_cmle.ome	ERXmitoXperox	3	0.0202429	0.00674764	0.00674764	0.00224921	3	1	0.00674764	0.00674764	0.00674764	0	2	0.0134953	0.00674764	0.00674764	0.00318087
iN_D7	neurites	11142023_MSi08L_iN_Day7_BR1_N22_Unmixing_0_cmle.ome	ERXperox	14	0.276653	0.0197609	0.0157445	0.0146877	2	6	0.116959	0.0194932	0.0157445	0.0159467	8	0.159694	0.0199618	0.0179937	0.0147949
iN_D7	neurites	11142023_MSi08L_iN_Day7_BR1_N22_Unmixing_0_cmle.ome	lysoXmito	28	0.793972	0.0283561	0.0202429	0.0248082	2	2	0.00899685	0.00449842	0.00449842	0.00318087	26	0.784975	0.0301913	0.0224921	0.024804
iN_D7	neurites	11142023_MSi08L_iN_Day7_BR1_N22_Unmixing_0_cmle.ome	lysoXmitoXperox	2	0.00899685	0.00449842	0.00449842	0.00318087	3	1	0.00674764	0.00674764	0.00674764	0	1	0.00224921	0.00224921	0.00224921	0
iN_D7	neurites	11142023_MSi08L_iN_Day7_BR1_N22_Unmixing_0_cmle.ome	lysoXperox	5	0.0854701	0.017094	0.0179937	0.0103805	2	1	0.0179937	0.0179937	0.0179937	0	4	0.0674764	0.0168691	0.0168691	0.0119723
iN_D7	neurites	11142023_MSi08L_iN_Day7_BR1_N22_Unmixing_0_cmle.ome	mitoXperox	5	0.0809716	0.0161943	0.0112461	0.0122577	2	0	0	0	0	0	5	0.0809716	0.0161943	0.0112461	0.0122577
iN_D7	neurites	11142023_MSi08L_iN_Day7_BR1_N23_Unmixing_0_cmle.ome	ERXlyso	15	0.103464	0.00689758	0.00449842	0.0056689	2	1	0.0134953	0.0134953	0.0134953	0	14	0.0899685	0.00642632	0.00337382	0.00556964
iN_D7	neurites	11142023_MSi08L_iN_Day7_BR1_N23_Unmixing_0_cmle.ome	ERXlysoXmito	2	0.00449842	0.00224921	0.00224921	0	3	0	0	0	0	0	2	0.00449842	0.00224921	0.00224921	0
iN_D7	neurites	11142023_MSi08L_iN_Day7_BR1_N23_Unmixing_0_cmle.ome	ERXmito	33	0.566801	0.0171758	0.0112461	0.016237	2	2	0.00674764	0.00337382	0.00337382	0.00159043	31	0.560054	0.0180663	0.0134953	0.0163589
iN_D7	neurites	11142023_MSi08L_iN_Day7_BR1_N23_Unmixing_0_cmle.ome	ERXmitoXperox	2	0.0292398	0.0146199	0.0146199	0.00159043	3	0	0	0	0	0	2	0.0292398	0.0146199	0.0146199	0.00159043
iN_D7	neurites	11142023_MSi08L_iN_Day7_BR1_N23_Unmixing_0_cmle.ome	ERXperox	13	0.28565	0.0219731	0.0179937	0.0103949	2	2	0.0337382	0.0168691	0.0168691	0.00159043	11	0.251912	0.0229011	0.0224921	0.011102
iN_D7	neurites	11142023_MSi08L_iN_Day7_BR1_N23_Unmixing_0_cmle.ome	lysoXmito	4	0.11471	0.0286775	0.0179937	0.0327683	2	0	0	0	0	0	4	0.11471	0.0286775	0.0179937	0.0327683
iN_D7	neurites	11142023_MSi08L_iN_Day7_BR1_N23_Unmixing_0_cmle.ome	lysoXperox	1	0.00224921	0.00224921	0.00224921	0	2	0	0	0	0	0	1	0.00224921	0.00224921	0.00224921	0
iN_D7	neurites	11142023_MSi08L_iN_Day7_BR1_N23_Unmixing_0_cmle.ome	mitoXperox	3	0.0382366	0.0127455	0.0157445	0.00519433	2	0	0	0	0	0	3	0.0382366	0.0127455	0.0157445	0.00519433
iN_D7	neurites	11142023_MSi08L_iN_Day7_BR2_N02_Unmixing_0_cmle.ome	ERXlyso	38	1.0099	0.0265762	0.0157445	0.0278819	2	7	0.123707	0.0176724	0.0112461	0.0161896	31	0.886189	0.0285868	0.0179937	0.029727
iN_D7	neurites	11142023_MSi08L_iN_Day7_BR2_N02_Unmixing_0_cmle.ome	ERXlysoXmito	6	0.0967161	0.0161194	0.0123707	0.0109651	3	0	0	0	0	0	6	0.0967161	0.0161194	0.0123707	0.0109651
iN_D7	neurites	11142023_MSi08L_iN_Day7_BR2_N02_Unmixing_0_cmle.ome	ERXlysoXperox	1	0.00224921	0.00224921	0.00224921	0	3	0	0	0	0	0	1	0.00224921	0.00224921	0.00224921	0
iN_D7	neurites	11142023_MSi08L_iN_Day7_BR2_N02_Unmixing_0_cmle.ome	ERXmito	37	1.21233	0.0327655	0.0157445	0.0503373	2	0	0	0	0	0	37	1.21233	0.0327655	0.0157445	0.0503373
iN_D7	neurites	11142023_MSi08L_iN_Day7_BR2_N02_Unmixing_0_cmle.ome	ERXmitoXperox	1	0.00674764	0.00674764	0.00674764	0	3	0	0	0	0	0	1	0.00674764	0.00674764	0.00674764	0
iN_D7	neurites	11142023_MSi08L_iN_Day7_BR2_N02_Unmixing_0_cmle.ome	ERXperox	13	0.184435	0.0141873	0.0134953	0.00625377	2	0	0	0	0	0	13	0.184435	0.0141873	0.0134953	0.00625377
iN_D7	neurites	11142023_MSi08L_iN_Day7_BR2_N02_Unmixing_0_cmle.ome	lysoXmito	6	0.218174	0.0363623	0.0359874	0.022194	2	0	0	0	0	0	6	0.218174	0.0363623	0.0359874	0.022194
iN_D7	neurites	11142023_MSi08L_iN_Day7_BR2_N02_Unmixing_0_cmle.ome	lysoXperox	1	0.00224921	0.00224921	0.00224921	0	2	0	0	0	0	0	1	0.00224921	0.00224921	0.00224921	0
iN_D7	neurites	11142023_MSi08L_iN_Day7_BR2_N02_Unmixing_0_cmle.ome	mitoXperox	3	0.0179937	0.0059979	0.00449842	0.00468211	2	0	0	0	0	0	3	0.0179937	0.0059979	0.00449842	0.00468211
iN_D7	neurites	11142023_MSi08L_iN_Day7_BR2_N03_Unmixing_0_cmle.ome	ERXlyso	3	0.0269905	0.00899685	0.00674764	0.00810965	2	0	0	0	0	0	3	0.0269905	0.00899685	0.00674764	0.00810965
iN_D7	neurites	11142023_MSi08L_iN_Day7_BR2_N03_Unmixing_0_cmle.ome	ERXlysoXmito	2	0.0134953	0.00674764	0.00674764	0.00636173	3	1	0.0112461	0.0112461	0.0112461	0	1	0.00224921	0.00224921	0.00224921	0
iN_D7	neurites	11142023_MSi08L_iN_Day7_BR2_N03_Unmixing_0_cmle.ome	ERXmito	14	0.269905	0.019279	0.0101215	0.0211679	2	1	0.0629779	0.0629779	0.0629779	0	13	0.206927	0.0159175	0.00899685	0.0177213
iN_D7	neurites	11142023_MSi08L_iN_Day7_BR2_N03_Unmixing_0_cmle.ome	ERXperox	2	0.0202429	0.0101215	0.0101215	0.00159043	2	1	0.0112461	0.0112461	0.0112461	0	1	0.00899685	0.00899685	0.00899685	0
iN_D7	neurites	11142023_MSi08L_iN_Day7_BR2_N03_Unmixing_0_cmle.ome	lysoXmito	2	0.0697256	0.0348628	0.0348628	0.0047713	2	0	0	0	0	0	2	0.0697256	0.0348628	0.0348628	0.0047713
iN_D7	neurites	11142023_MSi08L_iN_Day7_BR2_N03_Unmixing_0_cmle.ome	mitoXperox	1	0.00899685	0.00899685	0.00899685	0	2	0	0	0	0	0	1	0.00899685	0.00899685	0.00899685	0
iN_D7	neurites	11142023_MSi08L_iN_Day7_BR2_N04_Unmixing_0_cmle.ome	ERXgolgi	1	0.00224921	0.00224921	0.00224921	0	2	1	0.00224921	0.00224921	0.00224921	0	0	0	0	0	0
iN_D7	neurites	11142023_MSi08L_iN_Day7_BR2_N04_Unmixing_0_cmle.ome	ERXlyso	35	0.88394	0.0252554	0.0134953	0.0294986	2	11	0.389114	0.035374	0.0292398	0.0400599	24	0.494827	0.0206178	0.0112461	0.0227417
iN_D7	neurites	11142023_MSi08L_iN_Day7_BR2_N04_Unmixing_0_cmle.ome	ERXlysoXmito	5	0.0337382	0.00674764	0.00899685	0.00318087	3	0	0	0	0	0	5	0.0337382	0.00674764	0.00899685	0.00318087
iN_D7	neurites	11142023_MSi08L_iN_Day7_BR2_N04_Unmixing_0_cmle.ome	ERXmito	46	1.36977	0.0297776	0.0157445	0.0316783	2	2	0.157445	0.0787224	0.0787224	0.0922451	44	1.21233	0.0275528	0.0157445	0.0271259
iN_D7	neurites	11142023_MSi08L_iN_Day7_BR2_N04_Unmixing_0_cmle.ome	ERXmitoXperox	1	0.00674764	0.00674764	0.00674764	0	3	1	0.00674764	0.00674764	0.00674764	0	0	0	0	0	0
iN_D7	neurites	11142023_MSi08L_iN_Day7_BR2_N04_Unmixing_0_cmle.ome	ERXperox	1	0.0202429	0.0202429	0.0202429	0	2	0	0	0	0	0	1	0.0202429	0.0202429	0.0202429	0
iN_D7	neurites	11142023_MSi08L_iN_Day7_BR2_N04_Unmixing_0_cmle.ome	LDXER	2	0.0134953	0.00674764	0.00674764	0.00318087	2	0	0	0	0	0	2	0.0134953	0.00674764	0.00674764	0.00318087
iN_D7	neurites	11142023_MSi08L_iN_Day7_BR2_N04_Unmixing_0_cmle.ome	LDXmito	1	0.00449842	0.00449842	0.00449842	0	2	0	0	0	0	0	1	0.00449842	0.00449842	0.00449842	0
iN_D7	neurites	11142023_MSi08L_iN_Day7_BR2_N04_Unmixing_0_cmle.ome	lysoXmito	7	0.240666	0.0343808	0.0247413	0.0251374	2	1	0.0179937	0.0179937	0.0179937	0	6	0.222672	0.037112	0.0382366	0.0263743
iN_D7	neurites	11142023_MSi08L_iN_Day7_BR2_N04_Unmixing_0_cmle.ome	mitoXperox	1	0.0134953	0.0134953	0.0134953	0	2	0	0	0	0	0	1	0.0134953	0.0134953	0.0134953	0
iN_D7	neurites	11142023_MSi08L_iN_Day7_BR2_N05_Unmixing_0_cmle.ome	ERXmito	5	0.0202429	0.00404858	0.00449842	0.00188183	2	0	0	0	0	0	5	0.0202429	0.00404858	0.00449842	0.00188183
iN_D7	neurites	11142023_MSi08L_iN_Day7_BR2_N05_Unmixing_0_cmle.ome	ERXmitoXperox	1	0.00224921	0.00224921	0.00224921	0	3	0	0	0	0	0	1	0.00224921	0.00224921	0.00224921	0
iN_D7	neurites	11142023_MSi08L_iN_Day7_BR2_N05_Unmixing_0_cmle.ome	ERXperox	17	0.202429	0.0119076	0.0112461	0.00821673	2	4	0.031489	0.00787224	0.00562303	0.00745979	13	0.17094	0.0131492	0.0112461	0.00830719
iN_D7	neurites	11142023_MSi08L_iN_Day7_BR2_N05_Unmixing_0_cmle.ome	mitoXperox	3	0.0337382	0.0112461	0.0112461	0.00224921	2	0	0	0	0	0	3	0.0337382	0.0112461	0.0112461	0.00224921
iN_D7	neurites	11142023_MSi08L_iN_Day7_BR2_N06_Unmixing_0_cmle.ome	ERXlyso	122	2.82051	0.0231189	0.0134953	0.0297216	2	64	1.47998	0.0231247	0.0168691	0.0278673	58	1.34053	0.0231126	0.0123707	0.0318889
iN_D7	neurites	11142023_MSi08L_iN_Day7_BR2_N06_Unmixing_0_cmle.ome	ERXlysoXmito	39	0.368871	0.00945822	0.00674764	0.00875962	3	33	0.337382	0.0102237	0.00899685	0.00899844	6	0.031489	0.00524816	0.00224921	0.00630849
iN_D7	neurites	11142023_MSi08L_iN_Day7_BR2_N06_Unmixing_0_cmle.ome	ERXlysoXmitoXperox	1	0.00449842	0.00449842	0.00449842	0	4	1	0.00449842	0.00449842	0.00449842	0	0	0	0	0	0
iN_D7	neurites	11142023_MSi08L_iN_Day7_BR2_N06_Unmixing_0_cmle.ome	ERXlysoXperox	3	0.0134953	0.00449842	0.00449842	0.00224921	3	0	0	0	0	0	3	0.0134953	0.00449842	0.00449842	0.00224921
iN_D7	neurites	11142023_MSi08L_iN_Day7_BR2_N06_Unmixing_0_cmle.ome	ERXmito	150	5.81196	0.0387464	0.00899685	0.0781192	2	62	1.99055	0.0321057	0.0112461	0.0651147	88	3.82141	0.0434251	0.00899685	0.0861695
iN_D7	neurites	11142023_MSi08L_iN_Day7_BR2_N06_Unmixing_0_cmle.ome	ERXmitoXperox	3	0.0269905	0.00899685	0.00899685	0.00224921	3	1	0.00899685	0.00899685	0.00899685	0	2	0.0179937	0.00899685	0.00899685	0.00318087
iN_D7	neurites	11142023_MSi08L_iN_Day7_BR2_N06_Unmixing_0_cmle.ome	ERXperox	23	0.319388	0.0138864	0.00899685	0.0109488	2	5	0.0697256	0.0139451	0.00899685	0.0125634	18	0.249663	0.0138701	0.0101215	0.0108624
iN_D7	neurites	11142023_MSi08L_iN_Day7_BR2_N06_Unmixing_0_cmle.ome	lysoXmito	53	1.49798	0.0282637	0.0202429	0.0300908	2	14	0.290148	0.0207249	0.00899685	0.0245943	39	1.20783	0.0309699	0.0224921	0.0316806
iN_D7	neurites	11142023_MSi08L_iN_Day7_BR2_N06_Unmixing_0_cmle.ome	lysoXmitoXperox	1	0.00674764	0.00674764	0.00674764	0	3	0	0	0	0	0	1	0.00674764	0.00674764	0.00674764	0
iN_D7	neurites	11142023_MSi08L_iN_Day7_BR2_N06_Unmixing_0_cmle.ome	lysoXperox	3	0.0202429	0.00674764	0.00674764	0.00224921	2	0	0	0	0	0	3	0.0202429	0.00674764	0.00674764	0.00224921
iN_D7	neurites	11142023_MSi08L_iN_Day7_BR2_N06_Unmixing_0_cmle.ome	mitoXperox	3	0.0494827	0.0164942	0.0157445	0.00343573	2	0	0	0	0	0	3	0.0494827	0.0164942	0.0157445	0.00343573
iN_D7	neurites	11142023_MSi08L_iN_Day7_BR2_N07_Unmixing_0_cmle.ome	ERXlyso	8	0.121457	0.0151822	0.00899685	0.0140592	2	0	0	0	0	0	8	0.121457	0.0151822	0.00899685	0.0140592
iN_D7	neurites	11142023_MSi08L_iN_Day7_BR2_N07_Unmixing_0_cmle.ome	ERXlysoXmito	1	0.00224921	0.00224921	0.00224921	0	3	0	0	0	0	0	1	0.00224921	0.00224921	0.00224921	0
iN_D7	neurites	11142023_MSi08L_iN_Day7_BR2_N07_Unmixing_0_cmle.ome	ERXmito	13	0.501574	0.0385826	0.0112461	0.0554591	2	0	0	0	0	0	13	0.501574	0.0385826	0.0112461	0.0554591
iN_D7	neurites	11142023_MSi08L_iN_Day7_BR2_N07_Unmixing_0_cmle.ome	ERXmitoXperox	2	0.0247413	0.0123707	0.0123707	0.0047713	3	1	0.0157445	0.0157445	0.0157445	0	1	0.00899685	0.00899685	0.00899685	0
iN_D7	neurites	11142023_MSi08L_iN_Day7_BR2_N07_Unmixing_0_cmle.ome	ERXperox	4	0.0539811	0.0134953	0.0123707	0.0111708	2	0	0	0	0	0	4	0.0539811	0.0134953	0.0123707	0.0111708
iN_D7	neurites	11142023_MSi08L_iN_Day7_BR2_N07_Unmixing_0_cmle.ome	lysoXmito	1	0.0112461	0.0112461	0.0112461	0	2	0	0	0	0	0	1	0.0112461	0.0112461	0.0112461	0
iN_D7	neurites	11142023_MSi08L_iN_Day7_BR2_N07_Unmixing_0_cmle.ome	lysoXperox	1	0.00449842	0.00449842	0.00449842	0	2	0	0	0	0	0	1	0.00449842	0.00449842	0.00449842	0
iN_D7	neurites	11142023_MSi08L_iN_Day7_BR2_N07_Unmixing_0_cmle.ome	mitoXperox	2	0.0382366	0.0191183	0.0191183	0.011133	2	0	0	0	0	0	2	0.0382366	0.0191183	0.0191183	0.011133
iN_D7	neurites	11142023_MSi08L_iN_Day7_BR2_N08_Unmixing_0_cmle.ome	ERXlyso	14	0.209177	0.0149412	0.0123707	0.0121158	2	0	0	0	0	0	14	0.209177	0.0149412	0.0123707	0.0121158
iN_D7	neurites	11142023_MSi08L_iN_Day7_BR2_N08_Unmixing_0_cmle.ome	ERXlysoXmito	2	0.0292398	0.0146199	0.0146199	0.0143139	3	0	0	0	0	0	2	0.0292398	0.0146199	0.0146199	0.0143139
iN_D7	neurites	11142023_MSi08L_iN_Day7_BR2_N08_Unmixing_0_cmle.ome	ERXmito	11	0.269905	0.0245369	0.0134953	0.0295744	2	0	0	0	0	0	11	0.269905	0.0245369	0.0134953	0.0295744
iN_D7	neurites	11142023_MSi08L_iN_Day7_BR2_N08_Unmixing_0_cmle.ome	ERXperox	4	0.116959	0.0292398	0.0213675	0.0198645	2	0	0	0	0	0	4	0.116959	0.0292398	0.0213675	0.0198645
iN_D7	neurites	11142023_MSi08L_iN_Day7_BR2_N08_Unmixing_0_cmle.ome	lysoXmito	3	0.0584795	0.0194932	0.0157445	0.0106294	2	0	0	0	0	0	3	0.0584795	0.0194932	0.0157445	0.0106294
iN_D7	neurites	11142023_MSi08L_iN_Day7_BR2_N09_Unmixing_0_cmle.ome	ERXlyso	134	5.46334	0.0407712	0.0179937	0.0798431	2	81	3.39181	0.0418742	0.0179937	0.0914966	53	2.07152	0.0390854	0.0224921	0.0584882
iN_D7	neurites	11142023_MSi08L_iN_Day7_BR2_N09_Unmixing_0_cmle.ome	ERXlysoXmito	43	0.915429	0.0212891	0.00899685	0.0344915	3	35	0.832208	0.0237774	0.0112461	0.0376969	8	0.0832208	0.0104026	0.00674764	0.00832404
iN_D7	neurites	11142023_MSi08L_iN_Day7_BR2_N09_Unmixing_0_cmle.ome	ERXlysoXperox	1	0.00899685	0.00899685	0.00899685	0	3	0	0	0	0	0	1	0.00899685	0.00899685	0.00899685	0
iN_D7	neurites	11142023_MSi08L_iN_Day7_BR2_N09_Unmixing_0_cmle.ome	ERXmito	100	5.38236	0.0538236	0.0258659	0.0732627	2	41	2.35942	0.0575469	0.0359874	0.0792699	59	3.02294	0.0512363	0.0179937	0.0693644
iN_D7	neurites	11142023_MSi08L_iN_Day7_BR2_N09_Unmixing_0_cmle.ome	ERXmitoXperox	3	0.0224921	0.00749737	0.00449842	0.00519433	3	2	0.0179937	0.00899685	0.00899685	0.00636173	1	0.00449842	0.00449842	0.00449842	0
iN_D7	neurites	11142023_MSi08L_iN_Day7_BR2_N09_Unmixing_0_cmle.ome	ERXperox	17	0.398111	0.0234183	0.0224921	0.00993412	2	9	0.220423	0.0244914	0.0224921	0.0118188	8	0.177688	0.022211	0.0224921	0.00792371
iN_D7	neurites	11142023_MSi08L_iN_Day7_BR2_N09_Unmixing_0_cmle.ome	LDXlyso	1	0.105713	0.105713	0.105713	0	2	0	0	0	0	0	1	0.105713	0.105713	0.105713	0
iN_D7	neurites	11142023_MSi08L_iN_Day7_BR2_N09_Unmixing_0_cmle.ome	LDXlysoXmito	1	0.0539811	0.0539811	0.0539811	0	3	1	0.0539811	0.0539811	0.0539811	0	0	0	0	0	0
iN_D7	neurites	11142023_MSi08L_iN_Day7_BR2_N09_Unmixing_0_cmle.ome	LDXmito	3	0.0967161	0.0322387	0.0134953	0.0384565	2	2	0.0202429	0.0101215	0.0101215	0.0047713	1	0.0764732	0.0764732	0.0764732	0
iN_D7	neurites	11142023_MSi08L_iN_Day7_BR2_N09_Unmixing_0_cmle.ome	lysoXmito	56	3.4233	0.0611304	0.0202429	0.152644	2	16	0.573549	0.0358468	0.0179937	0.0430101	40	2.84975	0.0712438	0.0213675	0.178271
iN_D7	neurites	11142023_MSi08L_iN_Day7_BR2_N09_Unmixing_0_cmle.ome	lysoXperox	2	0.0224921	0.0112461	0.0112461	0.00318087	2	1	0.00899685	0.00899685	0.00899685	0	1	0.0134953	0.0134953	0.0134953	0
iN_D7	neurites	11142023_MSi08L_iN_Day7_BR2_N09_Unmixing_0_cmle.ome	mitoXperox	7	0.0899685	0.0128526	0.00899685	0.0135398	2	4	0.0292398	0.00730994	0.00674764	0.0049873	3	0.0607287	0.0202429	0.0179937	0.0192173
iN_D7	neurites	11142023_MSi08L_iN_Day7_BR2_N10_Unmixing_0_cmle.ome	ERXlyso	13	0.116959	0.00899685	0.00449842	0.0123536	2	0	0	0	0	0	13	0.116959	0.00899685	0.00449842	0.0123536
iN_D7	neurites	11142023_MSi08L_iN_Day7_BR2_N10_Unmixing_0_cmle.ome	ERXlysoXmito	1	0.00224921	0.00224921	0.00224921	0	3	0	0	0	0	0	1	0.00224921	0.00224921	0.00224921	0
iN_D7	neurites	11142023_MSi08L_iN_Day7_BR2_N10_Unmixing_0_cmle.ome	ERXmito	31	0.506073	0.0163249	0.0134953	0.0156797	2	0	0	0	0	0	31	0.506073	0.0163249	0.0134953	0.0156797
iN_D7	neurites	11142023_MSi08L_iN_Day7_BR2_N10_Unmixing_0_cmle.ome	ERXperox	5	0.0854701	0.017094	0.0179937	0.00564548	2	0	0	0	0	0	5	0.0854701	0.017094	0.0179937	0.00564548
iN_D7	neurites	11142023_MSi08L_iN_Day7_BR2_N10_Unmixing_0_cmle.ome	LDXER	2	0.0809716	0.0404858	0.0404858	0.0095426	2	0	0	0	0	0	2	0.0809716	0.0404858	0.0404858	0.0095426
iN_D7	neurites	11142023_MSi08L_iN_Day7_BR2_N10_Unmixing_0_cmle.ome	LDXERXmito	1	0.00449842	0.00449842	0.00449842	0	3	0	0	0	0	0	1	0.00449842	0.00449842	0.00449842	0
iN_D7	neurites	11142023_MSi08L_iN_Day7_BR2_N10_Unmixing_0_cmle.ome	LDXERXperox	1	0.00449842	0.00449842	0.00449842	0	3	0	0	0	0	0	1	0.00449842	0.00449842	0.00449842	0
iN_D7	neurites	11142023_MSi08L_iN_Day7_BR2_N10_Unmixing_0_cmle.ome	LDXmito	1	0.0134953	0.0134953	0.0134953	0	2	0	0	0	0	0	1	0.0134953	0.0134953	0.0134953	0
iN_D7	neurites	11142023_MSi08L_iN_Day7_BR2_N10_Unmixing_0_cmle.ome	LDXperox	1	0.00449842	0.00449842	0.00449842	0	2	0	0	0	0	0	1	0.00449842	0.00449842	0.00449842	0
iN_D7	neurites	11142023_MSi08L_iN_Day7_BR2_N10_Unmixing_0_cmle.ome	lysoXmito	11	0.213675	0.019425	0.0157445	0.0156566	2	0	0	0	0	0	11	0.213675	0.019425	0.0157445	0.0156566
iN_D7	neurites	11142023_MSi08L_iN_Day7_BR2_N12_Unmixing_0_cmle.ome	ERXlyso	12	0.195681	0.0163068	0.0134953	0.0151376	2	0	0	0	0	0	12	0.195681	0.0163068	0.0134953	0.0151376
iN_D7	neurites	11142023_MSi08L_iN_Day7_BR2_N12_Unmixing_0_cmle.ome	ERXlysoXmito	1	0.00899685	0.00899685	0.00899685	0	3	0	0	0	0	0	1	0.00899685	0.00899685	0.00899685	0
iN_D7	neurites	11142023_MSi08L_iN_Day7_BR2_N12_Unmixing_0_cmle.ome	ERXmito	6	0.191183	0.0318638	0.0213675	0.0389423	2	0	0	0	0	0	6	0.191183	0.0318638	0.0213675	0.0389423
iN_D7	neurites	11142023_MSi08L_iN_Day7_BR2_N12_Unmixing_0_cmle.ome	ERXperox	1	0.0337382	0.0337382	0.0337382	0	2	0	0	0	0	0	1	0.0337382	0.0337382	0.0337382	0
iN_D7	neurites	11142023_MSi08L_iN_Day7_BR2_N12_Unmixing_0_cmle.ome	lysoXmito	3	0.0382366	0.0127455	0.00899685	0.0106294	2	0	0	0	0	0	3	0.0382366	0.0127455	0.00899685	0.0106294
iN_D7	neurites	11142023_MSi08L_iN_Day7_BR2_N12_Unmixing_0_cmle.ome	lysoXperox	1	0.00224921	0.00224921	0.00224921	0	2	0	0	0	0	0	1	0.00224921	0.00224921	0.00224921	0
iN_D7	neurites	11142023_MSi08L_iN_Day7_BR2_N13_Unmixing_0_cmle.ome	ERXmito	6	0.0607287	0.0101215	0.0101215	0.00788829	2	0	0	0	0	0	6	0.0607287	0.0101215	0.0101215	0.00788829
iN_D7	neurites	11142023_MSi08L_iN_Day7_BR2_N13_Unmixing_0_cmle.ome	ERXperox	3	0.0584795	0.0194932	0.0179937	0.00259717	2	0	0	0	0	0	3	0.0584795	0.0194932	0.0179937	0.00259717
iN_D7	neurites	11142023_MSi08L_iN_Day7_BR2_N14_Unmixing_0_cmle.ome	ERXlyso	1	0.00224921	0.00224921	0.00224921	0	2	0	0	0	0	0	1	0.00224921	0.00224921	0.00224921	0
iN_D7	neurites	11142023_MSi08L_iN_Day7_BR2_N14_Unmixing_0_cmle.ome	ERXlysoXmito	1	0.00224921	0.00224921	0.00224921	0	3	0	0	0	0	0	1	0.00224921	0.00224921	0.00224921	0
iN_D7	neurites	11142023_MSi08L_iN_Day7_BR2_N14_Unmixing_0_cmle.ome	ERXmito	25	0.562303	0.0224921	0.0157445	0.0193157	2	2	0.0562303	0.0281151	0.0281151	0.0270374	23	0.506073	0.0220032	0.0157445	0.0192526
iN_D7	neurites	11142023_MSi08L_iN_Day7_BR2_N14_Unmixing_0_cmle.ome	ERXmitoXperox	2	0.00674764	0.00337382	0.00337382	0.00159043	3	0	0	0	0	0	2	0.00674764	0.00337382	0.00337382	0.00159043
iN_D7	neurites	11142023_MSi08L_iN_Day7_BR2_N14_Unmixing_0_cmle.ome	ERXperox	5	0.148448	0.0296896	0.0247413	0.00919155	2	0	0	0	0	0	5	0.148448	0.0296896	0.0247413	0.00919155
iN_D7	neurites	11142023_MSi08L_iN_Day7_BR2_N14_Unmixing_0_cmle.ome	lysoXmito	2	0.0854701	0.042735	0.042735	0.0095426	2	0	0	0	0	0	2	0.0854701	0.042735	0.042735	0.0095426
iN_D7	neurites	11142023_MSi08L_iN_Day7_BR2_N14_Unmixing_0_cmle.ome	mitoXperox	3	0.0224921	0.00749737	0.00449842	0.00519433	2	0	0	0	0	0	3	0.0224921	0.00749737	0.00449842	0.00519433
iN_D7	neurites	11142023_MSi08L_iN_Day7_BR2_N15_Unmixing_0_cmle.ome	ERXlyso	1	0.00674764	0.00674764	0.00674764	0	2	0	0	0	0	0	1	0.00674764	0.00674764	0.00674764	0
iN_D7	neurites	11142023_MSi08L_iN_Day7_BR2_N15_Unmixing_0_cmle.ome	ERXlysoXmito	1	0.00674764	0.00674764	0.00674764	0	3	0	0	0	0	0	1	0.00674764	0.00674764	0.00674764	0
iN_D7	neurites	11142023_MSi08L_iN_Day7_BR2_N15_Unmixing_0_cmle.ome	ERXmito	1	0.0359874	0.0359874	0.0359874	0	2	0	0	0	0	0	1	0.0359874	0.0359874	0.0359874	0
iN_D7	neurites	11142023_MSi08L_iN_Day7_BR2_N15_Unmixing_0_cmle.ome	ERXmitoXperox	1	0.00674764	0.00674764	0.00674764	0	3	0	0	0	0	0	1	0.00674764	0.00674764	0.00674764	0
iN_D7	neurites	11142023_MSi08L_iN_Day7_BR2_N15_Unmixing_0_cmle.ome	ERXperox	2	0.0719748	0.0359874	0.0359874	0.00636173	2	0	0	0	0	0	2	0.0719748	0.0359874	0.0359874	0.00636173
iN_D7	neurites	11142023_MSi08L_iN_Day7_BR2_N15_Unmixing_0_cmle.ome	lysoXmito	2	0.0584795	0.0292398	0.0292398	0.0381704	2	0	0	0	0	0	2	0.0584795	0.0292398	0.0292398	0.0381704
iN_D7	neurites	11142023_MSi08L_iN_Day7_BR2_N15_Unmixing_0_cmle.ome	mitoXperox	1	0.00674764	0.00674764	0.00674764	0	2	0	0	0	0	0	1	0.00674764	0.00674764	0.00674764	0
iN_D7	neurites	11142023_MSi08L_iN_Day7_BR2_N16_Unmixing_0_cmle.ome	ERXlyso	24	0.348628	0.0145262	0.0112461	0.00937937	2	6	0.0854701	0.014245	0.00899685	0.0120426	18	0.263158	0.0146199	0.0123707	0.00873674
iN_D7	neurites	11142023_MSi08L_iN_Day7_BR2_N16_Unmixing_0_cmle.ome	ERXlysoXmito	2	0.0157445	0.00787224	0.00787224	0.00795216	3	1	0.00224921	0.00224921	0.00224921	0	1	0.0134953	0.0134953	0.0134953	0
iN_D7	neurites	11142023_MSi08L_iN_Day7_BR2_N16_Unmixing_0_cmle.ome	ERXmito	72	1.45074	0.0201492	0.0123707	0.029533	2	32	0.591543	0.0184857	0.0101215	0.0197056	40	0.859199	0.02148	0.0123707	0.0357086
iN_D7	neurites	11142023_MSi08L_iN_Day7_BR2_N16_Unmixing_0_cmle.ome	ERXmitoXperox	5	0.0269905	0.00539811	0.00674764	0.00301763	3	3	0.0179937	0.0059979	0.00674764	0.00343573	2	0.00899685	0.00449842	0.00449842	0.00318087
iN_D7	neurites	11142023_MSi08L_iN_Day7_BR2_N16_Unmixing_0_cmle.ome	ERXperox	24	0.463338	0.0193057	0.0168691	0.0131639	2	8	0.161943	0.0202429	0.0146199	0.0141233	16	0.301394	0.0188371	0.0191183	0.0131118
iN_D7	neurites	11142023_MSi08L_iN_Day7_BR2_N16_Unmixing_0_cmle.ome	lysoXmito	10	0.168691	0.0168691	0.0101215	0.0202914	2	3	0.0449842	0.0149947	0.0134953	0.0113208	7	0.123707	0.0176724	0.00899685	0.0239246
iN_D7	neurites	11142023_MSi08L_iN_Day7_BR2_N16_Unmixing_0_cmle.ome	mitoXperox	4	0.0382366	0.00955915	0.00899685	0.00671632	2	0	0	0	0	0	4	0.0382366	0.00955915	0.00899685	0.00671632
iN_D7	neurites	11142023_MSi08L_iN_Day7_BR2_N17_Unmixing_0_cmle.ome	ERXlyso	16	0.242915	0.0151822	0.0112461	0.0127896	2	1	0.00899685	0.00899685	0.00899685	0	15	0.233918	0.0155945	0.0112461	0.0131279
iN_D7	neurites	11142023_MSi08L_iN_Day7_BR2_N17_Unmixing_0_cmle.ome	ERXlysoXmito	2	0.0269905	0.0134953	0.0134953	0.0159043	3	0	0	0	0	0	2	0.0269905	0.0134953	0.0134953	0.0159043
iN_D7	neurites	11142023_MSi08L_iN_Day7_BR2_N17_Unmixing_0_cmle.ome	ERXmito	23	0.521817	0.0226877	0.0157445	0.024787	2	0	0	0	0	0	23	0.521817	0.0226877	0.0157445	0.024787
iN_D7	neurites	11142023_MSi08L_iN_Day7_BR2_N17_Unmixing_0_cmle.ome	lysoXmito	3	0.0787224	0.0262408	0.031489	0.0218455	2	0	0	0	0	0	3	0.0787224	0.0262408	0.031489	0.0218455
iN_D7	neurites	11142023_MSi08L_iN_Day7_BR2_N20_Unmixing_0_cmle.ome	ERXlyso	47	1.08187	0.0230185	0.0134953	0.0426428	2	5	0.0337382	0.00674764	0.00449842	0.00655752	42	1.04813	0.0249555	0.0157445	0.0447196
iN_D7	neurites	11142023_MSi08L_iN_Day7_BR2_N20_Unmixing_0_cmle.ome	ERXlysoXmito	16	0.305893	0.0191183	0.00674764	0.0259587	3	5	0.0269905	0.00539811	0.00449842	0.00466407	11	0.278902	0.0253548	0.00899685	0.0294138
iN_D7	neurites	11142023_MSi08L_iN_Day7_BR2_N20_Unmixing_0_cmle.ome	ERXlysoXperox	1	0.00674764	0.00674764	0.00674764	0	3	1	0.00674764	0.00674764	0.00674764	0	0	0	0	0	0
iN_D7	neurites	11142023_MSi08L_iN_Day7_BR2_N20_Unmixing_0_cmle.ome	ERXmito	36	1.7184	0.0477333	0.0236167	0.0710676	2	7	0.103464	0.0147805	0.00449842	0.0206494	29	1.61493	0.0556874	0.0359874	0.076713
iN_D7	neurites	11142023_MSi08L_iN_Day7_BR2_N20_Unmixing_0_cmle.ome	ERXperox	3	0.0764732	0.0254911	0.0247413	0.0101423	2	0	0	0	0	0	3	0.0764732	0.0254911	0.0247413	0.0101423
iN_D7	neurites	11142023_MSi08L_iN_Day7_BR2_N20_Unmixing_0_cmle.ome	lysoXmito	18	0.706253	0.0392363	0.0224921	0.0420734	2	1	0.00224921	0.00224921	0.00224921	0	17	0.704003	0.041412	0.0224921	0.0423116
iN_D7	neurites	11142023_MSi08L_iN_Day7_BR2_N20_Unmixing_0_cmle.ome	lysoXperox	1	0.00674764	0.00674764	0.00674764	0	2	0	0	0	0	0	1	0.00674764	0.00674764	0.00674764	0
iN_D7	neurites	11142023_MSi08L_iN_Day7_BR2_N21_Unmixing_0_cmle.ome	ERXlyso	10	0.202429	0.0202429	0.0191183	0.0137019	2	0	0	0	0	0	10	0.202429	0.0202429	0.0191183	0.0137019
iN_D7	neurites	11142023_MSi08L_iN_Day7_BR2_N21_Unmixing_0_cmle.ome	ERXlysoXmito	4	0.0517319	0.012933	0.00899685	0.0139106	3	0	0	0	0	0	4	0.0517319	0.012933	0.00899685	0.0139106
iN_D7	neurites	11142023_MSi08L_iN_Day7_BR2_N21_Unmixing_0_cmle.ome	ERXmito	54	1.05488	0.0195348	0.0112461	0.0199643	2	3	0.0359874	0.0119958	0.00674764	0.0131792	51	1.01889	0.0199783	0.0112461	0.0202961
iN_D7	neurites	11142023_MSi08L_iN_Day7_BR2_N21_Unmixing_0_cmle.ome	ERXmitoXperox	1	0.00224921	0.00224921	0.00224921	0	3	0	0	0	0	0	1	0.00224921	0.00224921	0.00224921	0
iN_D7	neurites	11142023_MSi08L_iN_Day7_BR2_N21_Unmixing_0_cmle.ome	ERXperox	12	0.110211	0.00918428	0.00787224	0.005293	2	0	0	0	0	0	12	0.110211	0.00918428	0.00787224	0.005293
iN_D7	neurites	11142023_MSi08L_iN_Day7_BR2_N21_Unmixing_0_cmle.ome	lysoXmito	3	0.14395	0.0479832	0.0697256	0.0376589	2	0	0	0	0	0	3	0.14395	0.0479832	0.0697256	0.0376589
iN_D7	neurites	11142023_MSi08L_iN_Day7_BR2_N21_Unmixing_0_cmle.ome	mitoXperox	2	0.0157445	0.00787224	0.00787224	0.00795216	2	0	0	0	0	0	2	0.0157445	0.00787224	0.00787224	0.00795216
iN_D7	neurites	11152023_MSi08L_iN_Day7_BR3_N01_Unmixing_0_cmle.ome	ERXlyso	30	0.429599	0.01432	0.0112461	0.0110896	2	2	0.031489	0.0157445	0.0157445	0.0127235	28	0.398111	0.0142182	0.0112461	0.0112219
iN_D7	neurites	11152023_MSi08L_iN_Day7_BR3_N01_Unmixing_0_cmle.ome	ERXlysoXmito	4	0.031489	0.00787224	0.00562303	0.00699308	3	0	0	0	0	0	4	0.031489	0.00787224	0.00562303	0.00699308
iN_D7	neurites	11152023_MSi08L_iN_Day7_BR3_N01_Unmixing_0_cmle.ome	ERXmito	17	0.60054	0.0353259	0.0179937	0.0417603	2	1	0.116959	0.116959	0.116959	0	16	0.483581	0.0302238	0.0157445	0.037258
iN_D7	neurites	11152023_MSi08L_iN_Day7_BR3_N01_Unmixing_0_cmle.ome	ERXmitoXperox	1	0.00224921	0.00224921	0.00224921	0	3	0	0	0	0	0	1	0.00224921	0.00224921	0.00224921	0
iN_D7	neurites	11152023_MSi08L_iN_Day7_BR3_N01_Unmixing_0_cmle.ome	ERXperox	12	0.1417	0.0118084	0.0112461	0.00925512	2	2	0.0292398	0.0146199	0.0146199	0.0047713	10	0.112461	0.0112461	0.0112461	0.0100027
iN_D7	neurites	11152023_MSi08L_iN_Day7_BR3_N01_Unmixing_0_cmle.ome	lysoXmito	8	0.184435	0.0230544	0.00562303	0.0416256	2	0	0	0	0	0	8	0.184435	0.0230544	0.00562303	0.0416256
iN_D7	neurites	11152023_MSi08L_iN_Day7_BR3_N01_Unmixing_0_cmle.ome	lysoXmitoXperox	1	0.00224921	0.00224921	0.00224921	0	3	0	0	0	0	0	1	0.00224921	0.00224921	0.00224921	0
iN_D7	neurites	11152023_MSi08L_iN_Day7_BR3_N01_Unmixing_0_cmle.ome	lysoXperox	1	0.00224921	0.00224921	0.00224921	0	2	0	0	0	0	0	1	0.00224921	0.00224921	0.00224921	0
iN_D7	neurites	11152023_MSi08L_iN_Day7_BR3_N01_Unmixing_0_cmle.ome	mitoXperox	3	0.0382366	0.0127455	0.00899685	0.0127896	2	0	0	0	0	0	3	0.0382366	0.0127455	0.00899685	0.0127896
iN_D7	neurites	11152023_MSi08L_iN_Day7_BR3_N03_Unmixing_0_cmle.ome	ERXlyso	1	0.0157445	0.0157445	0.0157445	0	2	0	0	0	0	0	1	0.0157445	0.0157445	0.0157445	0
iN_D7	neurites	11152023_MSi08L_iN_Day7_BR3_N03_Unmixing_0_cmle.ome	ERXlysoXmito	1	0.00449842	0.00449842	0.00449842	0	3	0	0	0	0	0	1	0.00449842	0.00449842	0.00449842	0
iN_D7	neurites	11152023_MSi08L_iN_Day7_BR3_N03_Unmixing_0_cmle.ome	ERXmito	45	1.63968	0.0364372	0.0247413	0.0443448	2	7	0.274404	0.0392006	0.0269905	0.0382114	38	1.36527	0.0359282	0.0236167	0.0458259
iN_D7	neurites	11152023_MSi08L_iN_Day7_BR3_N03_Unmixing_0_cmle.ome	ERXmitoXperox	3	0.0472334	0.0157445	0.0157445	0.0112461	3	2	0.031489	0.0157445	0.0157445	0.0159043	1	0.0157445	0.0157445	0.0157445	0
iN_D7	neurites	11152023_MSi08L_iN_Day7_BR3_N03_Unmixing_0_cmle.ome	ERXperox	9	0.346379	0.0384865	0.0382366	0.0137939	2	3	0.137202	0.045734	0.0472334	0.0225296	6	0.209177	0.0348628	0.0337382	0.00735736
iN_D7	neurites	11152023_MSi08L_iN_Day7_BR3_N03_Unmixing_0_cmle.ome	lysoXmito	2	0.0179937	0.00899685	0.00899685	0.00318087	2	0	0	0	0	0	2	0.0179937	0.00899685	0.00899685	0.00318087
iN_D7	neurites	11152023_MSi08L_iN_Day7_BR3_N03_Unmixing_0_cmle.ome	mitoXperox	5	0.0652271	0.0130454	0.00449842	0.0150378	2	1	0.00224921	0.00224921	0.00224921	0	4	0.0629779	0.0157445	0.0101215	0.0159043
iN_D7	neurites	11152023_MSi08L_iN_Day7_BR3_N04_Unmixing_0_cmle.ome	ERXlyso	5	0.0877193	0.0175439	0.0157445	0.0130571	2	1	0.0134953	0.0134953	0.0134953	0	4	0.074224	0.018556	0.0168691	0.0148488
iN_D7	neurites	11152023_MSi08L_iN_Day7_BR3_N04_Unmixing_0_cmle.ome	ERXlysoXmito	2	0.0247413	0.0123707	0.0123707	0.0047713	3	2	0.0247413	0.0123707	0.0123707	0.0047713	0	0	0	0	0
iN_D7	neurites	11152023_MSi08L_iN_Day7_BR3_N04_Unmixing_0_cmle.ome	ERXmito	34	0.641025	0.0188537	0.0134953	0.020829	2	17	0.330634	0.0194491	0.0134953	0.0252341	17	0.310391	0.0182583	0.0134953	0.0160406
iN_D7	neurites	11152023_MSi08L_iN_Day7_BR3_N04_Unmixing_0_cmle.ome	ERXmitoXperox	1	0.00449842	0.00449842	0.00449842	0	3	1	0.00449842	0.00449842	0.00449842	0	0	0	0	0	0
iN_D7	neurites	11152023_MSi08L_iN_Day7_BR3_N04_Unmixing_0_cmle.ome	ERXperox	24	0.339631	0.0141513	0.0112461	0.0131733	2	14	0.236167	0.0168691	0.0146199	0.0139978	10	0.103464	0.0103464	0.00449842	0.0115274
iN_D7	neurites	11152023_MSi08L_iN_Day7_BR3_N04_Unmixing_0_cmle.ome	LDXmito	1	0.00674764	0.00674764	0.00674764	0	2	1	0.00674764	0.00674764	0.00674764	0	0	0	0	0	0
iN_D7	neurites	11152023_MSi08L_iN_Day7_BR3_N04_Unmixing_0_cmle.ome	lysoXmito	1	0.0629779	0.0629779	0.0629779	0	2	0	0	0	0	0	1	0.0629779	0.0629779	0.0629779	0
iN_D7	neurites	11152023_MSi08L_iN_Day7_BR3_N04_Unmixing_0_cmle.ome	mitoXperox	4	0.0517319	0.012933	0.0123707	0.00787224	2	1	0.00899685	0.00899685	0.00899685	0	3	0.042735	0.014245	0.0157445	0.00909008
iN_D7	neurites	11152023_MSi08L_iN_Day7_BR3_N05_Unmixing_0_cmle.ome	ERXlyso	5	0.130454	0.0260909	0.0202429	0.0183831	2	0	0	0	0	0	5	0.130454	0.0260909	0.0202429	0.0183831
iN_D7	neurites	11152023_MSi08L_iN_Day7_BR3_N05_Unmixing_0_cmle.ome	ERXlysoXmito	1	0.00674764	0.00674764	0.00674764	0	3	0	0	0	0	0	1	0.00674764	0.00674764	0.00674764	0
iN_D7	neurites	11152023_MSi08L_iN_Day7_BR3_N05_Unmixing_0_cmle.ome	ERXmito	33	0.407107	0.0123366	0.00899685	0.0101856	2	0	0	0	0	0	33	0.407107	0.0123366	0.00899685	0.0101856
iN_D7	neurites	11152023_MSi08L_iN_Day7_BR3_N05_Unmixing_0_cmle.ome	ERXperox	5	0.14395	0.0287899	0.0202429	0.0217721	2	0	0	0	0	0	5	0.14395	0.0287899	0.0202429	0.0217721
iN_D7	neurites	11152023_MSi08L_iN_Day7_BR3_N05_Unmixing_0_cmle.ome	LDXER	51	1.05938	0.0207721	0.00899685	0.0391766	2	0	0	0	0	0	51	1.05938	0.0207721	0.00899685	0.0391766
iN_D7	neurites	11152023_MSi08L_iN_Day7_BR3_N05_Unmixing_0_cmle.ome	LDXERXlyso	4	0.0247413	0.00618533	0.00562303	0.00463687	3	0	0	0	0	0	4	0.0247413	0.00618533	0.00562303	0.00463687
iN_D7	neurites	11152023_MSi08L_iN_Day7_BR3_N05_Unmixing_0_cmle.ome	LDXERXmito	15	0.173189	0.011546	0.00899685	0.00979917	3	0	0	0	0	0	15	0.173189	0.011546	0.00899685	0.00979917
iN_D7	neurites	11152023_MSi08L_iN_Day7_BR3_N05_Unmixing_0_cmle.ome	LDXERXperox	3	0.0584795	0.0194932	0.0134953	0.0208987	3	0	0	0	0	0	3	0.0584795	0.0194932	0.0134953	0.0208987
iN_D7	neurites	11152023_MSi08L_iN_Day7_BR3_N05_Unmixing_0_cmle.ome	LDXlyso	13	0.188934	0.0145334	0.00449842	0.0190324	2	0	0	0	0	0	13	0.188934	0.0145334	0.00449842	0.0190324
iN_D7	neurites	11152023_MSi08L_iN_Day7_BR3_N05_Unmixing_0_cmle.ome	LDXlysoXmito	4	0.0247413	0.00618533	0.00674764	0.00337382	3	0	0	0	0	0	4	0.0247413	0.00618533	0.00674764	0.00337382
iN_D7	neurites	11152023_MSi08L_iN_Day7_BR3_N05_Unmixing_0_cmle.ome	LDXmito	24	2.61583	0.108993	0.0191183	0.204225	2	0	0	0	0	0	24	2.61583	0.108993	0.0191183	0.204225
iN_D7	neurites	11152023_MSi08L_iN_Day7_BR3_N05_Unmixing_0_cmle.ome	LDXperox	3	0.0674764	0.0224921	0.0134953	0.0238034	2	0	0	0	0	0	3	0.0674764	0.0224921	0.0134953	0.0238034
iN_D7	neurites	11152023_MSi08L_iN_Day7_BR3_N05_Unmixing_0_cmle.ome	lysoXmito	6	0.173189	0.0288649	0.0134953	0.0284653	2	0	0	0	0	0	6	0.173189	0.0288649	0.0134953	0.0284653
iN_D7	neurites	11152023_MSi08L_iN_Day7_BR3_N06_Unmixing_0_cmle.ome	ERXlyso	4	0.0382366	0.00955915	0.00674764	0.00887893	2	0	0	0	0	0	4	0.0382366	0.00955915	0.00674764	0.00887893
iN_D7	neurites	11152023_MSi08L_iN_Day7_BR3_N06_Unmixing_0_cmle.ome	ERXlysoXmito	4	0.0359874	0.00899685	0.00562303	0.00918237	3	0	0	0	0	0	4	0.0359874	0.00899685	0.00562303	0.00918237
iN_D7	neurites	11152023_MSi08L_iN_Day7_BR3_N06_Unmixing_0_cmle.ome	ERXmito	39	0.710751	0.0182244	0.0112461	0.0222289	2	2	0.0157445	0.00787224	0.00787224	0.0047713	37	0.695006	0.018784	0.0112461	0.0226863
iN_D7	neurites	11152023_MSi08L_iN_Day7_BR3_N06_Unmixing_0_cmle.ome	ERXmitoXperox	1	0.00224921	0.00224921	0.00224921	0	3	0	0	0	0	0	1	0.00224921	0.00224921	0.00224921	0
iN_D7	neurites	11152023_MSi08L_iN_Day7_BR3_N06_Unmixing_0_cmle.ome	ERXperox	2	0.0472334	0.0236167	0.0236167	0.011133	2	0	0	0	0	0	2	0.0472334	0.0236167	0.0236167	0.011133
iN_D7	neurites	11152023_MSi08L_iN_Day7_BR3_N06_Unmixing_0_cmle.ome	LDXER	3	0.0472334	0.0157445	0.0179937	0.00810965	2	0	0	0	0	0	3	0.0472334	0.0157445	0.0179937	0.00810965
iN_D7	neurites	11152023_MSi08L_iN_Day7_BR3_N06_Unmixing_0_cmle.ome	lysoXmito	9	0.292398	0.0324886	0.0292398	0.0193847	2	0	0	0	0	0	9	0.292398	0.0324886	0.0292398	0.0193847
iN_D7	neurites	11152023_MSi08L_iN_Day7_BR3_N06_Unmixing_0_cmle.ome	mitoXperox	1	0.0224921	0.0224921	0.0224921	0	2	0	0	0	0	0	1	0.0224921	0.0224921	0.0224921	0
iN_D7	neurites	11152023_MSi08L_iN_Day7_BR3_N07_Unmixing_0_cmle.ome	ERXlyso	39	0.638776	0.0163789	0.00674764	0.018126	2	13	0.278902	0.021454	0.0112461	0.0229121	26	0.359874	0.0138413	0.00674764	0.0150773
iN_D7	neurites	11152023_MSi08L_iN_Day7_BR3_N07_Unmixing_0_cmle.ome	ERXlysoXmito	1	0.0134953	0.0134953	0.0134953	0	3	0	0	0	0	0	1	0.0134953	0.0134953	0.0134953	0
iN_D7	neurites	11152023_MSi08L_iN_Day7_BR3_N07_Unmixing_0_cmle.ome	ERXlysoXperox	1	0.00674764	0.00674764	0.00674764	0	3	0	0	0	0	0	1	0.00674764	0.00674764	0.00674764	0
iN_D7	neurites	11152023_MSi08L_iN_Day7_BR3_N07_Unmixing_0_cmle.ome	ERXmito	23	0.616284	0.026795	0.0157445	0.0334501	2	5	0.191183	0.0382366	0.0247413	0.0513638	18	0.425101	0.0236167	0.0146199	0.0278933
iN_D7	neurites	11152023_MSi08L_iN_Day7_BR3_N07_Unmixing_0_cmle.ome	ERXperox	5	0.0629779	0.0125956	0.0134953	0.00667224	2	1	0.0134953	0.0134953	0.0134953	0	4	0.0494827	0.0123707	0.0134953	0.00768252
iN_D7	neurites	11152023_MSi08L_iN_Day7_BR3_N07_Unmixing_0_cmle.ome	LDXER	4	0.0832208	0.0208052	0.0224921	0.0109228	2	0	0	0	0	0	4	0.0832208	0.0208052	0.0224921	0.0109228
iN_D7	neurites	11152023_MSi08L_iN_Day7_BR3_N07_Unmixing_0_cmle.ome	lysoXmito	3	0.0629779	0.0209926	0.0202429	0.0191293	2	1	0.00224921	0.00224921	0.00224921	0	2	0.0607287	0.0303644	0.0303644	0.0143139
iN_D7	neurites	11152023_MSi08L_iN_Day7_BR3_N07_Unmixing_0_cmle.ome	lysoXperox	2	0.0179937	0.00899685	0.00899685	0	2	1	0.00899685	0.00899685	0.00899685	0	1	0.00899685	0.00899685	0.00899685	0
iN_D7	neurites	11152023_MSi08L_iN_Day7_BR3_N08_Unmixing_0_cmle.ome	ERXlyso	1	0.00674764	0.00674764	0.00674764	0	2	0	0	0	0	0	1	0.00674764	0.00674764	0.00674764	0
iN_D7	neurites	11152023_MSi08L_iN_Day7_BR3_N08_Unmixing_0_cmle.ome	ERXlysoXperox	1	0.00224921	0.00224921	0.00224921	0	3	0	0	0	0	0	1	0.00224921	0.00224921	0.00224921	0
iN_D7	neurites	11152023_MSi08L_iN_Day7_BR3_N08_Unmixing_0_cmle.ome	ERXmito	1	0.0157445	0.0157445	0.0157445	0	2	0	0	0	0	0	1	0.0157445	0.0157445	0.0157445	0
iN_D7	neurites	11152023_MSi08L_iN_Day7_BR3_N08_Unmixing_0_cmle.ome	ERXperox	7	0.112461	0.0160658	0.0157445	0.00772941	2	1	0.00899685	0.00899685	0.00899685	0	6	0.103464	0.017244	0.0179937	0.00774809
iN_D7	neurites	11152023_MSi08L_iN_Day7_BR3_N08_Unmixing_0_cmle.ome	LDXER	18	0.411606	0.022867	0.0224921	0.0152012	2	0	0	0	0	0	18	0.411606	0.022867	0.0224921	0.0152012
iN_D7	neurites	11152023_MSi08L_iN_Day7_BR3_N08_Unmixing_0_cmle.ome	LDXERXlyso	1	0.00674764	0.00674764	0.00674764	0	3	0	0	0	0	0	1	0.00674764	0.00674764	0.00674764	0
iN_D7	neurites	11152023_MSi08L_iN_Day7_BR3_N08_Unmixing_0_cmle.ome	LDXERXlysoXperox	1	0.00224921	0.00224921	0.00224921	0	4	0	0	0	0	0	1	0.00224921	0.00224921	0.00224921	0
iN_D7	neurites	11152023_MSi08L_iN_Day7_BR3_N08_Unmixing_0_cmle.ome	LDXERXmito	1	0.0157445	0.0157445	0.0157445	0	3	0	0	0	0	0	1	0.0157445	0.0157445	0.0157445	0
iN_D7	neurites	11152023_MSi08L_iN_Day7_BR3_N08_Unmixing_0_cmle.ome	LDXERXperox	4	0.0517319	0.012933	0.0123707	0.0112273	3	0	0	0	0	0	4	0.0517319	0.012933	0.0123707	0.0112273
iN_D7	neurites	11152023_MSi08L_iN_Day7_BR3_N08_Unmixing_0_cmle.ome	LDXlyso	1	0.00899685	0.00899685	0.00899685	0	2	0	0	0	0	0	1	0.00899685	0.00899685	0.00899685	0
iN_D7	neurites	11152023_MSi08L_iN_Day7_BR3_N08_Unmixing_0_cmle.ome	LDXlysoXperox	1	0.00449842	0.00449842	0.00449842	0	3	0	0	0	0	0	1	0.00449842	0.00449842	0.00449842	0
iN_D7	neurites	11152023_MSi08L_iN_Day7_BR3_N08_Unmixing_0_cmle.ome	LDXmito	13	1.7004	0.1308	0.0269905	0.276982	2	1	0.0337382	0.0337382	0.0337382	0	12	1.66667	0.138889	0.0258659	0.28769
iN_D7	neurites	11152023_MSi08L_iN_Day7_BR3_N08_Unmixing_0_cmle.ome	LDXperox	5	0.0697256	0.0139451	0.0157445	0.0104776	2	0	0	0	0	0	5	0.0697256	0.0139451	0.0157445	0.0104776
iN_D7	neurites	11152023_MSi08L_iN_Day7_BR3_N08_Unmixing_0_cmle.ome	lysoXperox	1	0.00449842	0.00449842	0.00449842	0	2	0	0	0	0	0	1	0.00449842	0.00449842	0.00449842	0
iN_D7	neurites	11152023_MSi08L_iN_Day7_BR3_N09_Unmixing_0_cmle.ome	LDXmito	1	0.0134953	0.0134953	0.0134953	0	2	0	0	0	0	0	1	0.0134953	0.0134953	0.0134953	0
iN_D7	neurites	11152023_MSi08L_iN_Day7_BR3_N12_Unmixing_0_cmle.ome	ERXlyso	3	0.0269905	0.00899685	0.00449842	0.0077915	2	0	0	0	0	0	3	0.0269905	0.00899685	0.00449842	0.0077915
iN_D7	neurites	11152023_MSi08L_iN_Day7_BR3_N12_Unmixing_0_cmle.ome	ERXmito	34	1.26181	0.037112	0.0168691	0.0584093	2	0	0	0	0	0	34	1.26181	0.037112	0.0168691	0.0584093
iN_D7	neurites	11152023_MSi08L_iN_Day7_BR3_N12_Unmixing_0_cmle.ome	ERXperox	5	0.103464	0.0206927	0.0179937	0.00735736	2	0	0	0	0	0	5	0.103464	0.0206927	0.0179937	0.00735736
iN_D7	neurites	11152023_MSi08L_iN_Day7_BR3_N12_Unmixing_0_cmle.ome	LDXER	3	0.0809716	0.0269905	0.0292398	0.00595086	2	0	0	0	0	0	3	0.0809716	0.0269905	0.0292398	0.00595086
iN_D7	neurites	11152023_MSi08L_iN_Day7_BR3_N12_Unmixing_0_cmle.ome	LDXERXlyso	1	0.00449842	0.00449842	0.00449842	0	3	0	0	0	0	0	1	0.00449842	0.00449842	0.00449842	0
iN_D7	neurites	11152023_MSi08L_iN_Day7_BR3_N12_Unmixing_0_cmle.ome	LDXlyso	1	0.0809716	0.0809716	0.0809716	0	2	0	0	0	0	0	1	0.0809716	0.0809716	0.0809716	0
iN_D7	neurites	11152023_MSi08L_iN_Day7_BR3_N12_Unmixing_0_cmle.ome	LDXlysoXperox	1	0.00449842	0.00449842	0.00449842	0	3	0	0	0	0	0	1	0.00449842	0.00449842	0.00449842	0
iN_D7	neurites	11152023_MSi08L_iN_Day7_BR3_N12_Unmixing_0_cmle.ome	LDXperox	1	0.0224921	0.0224921	0.0224921	0	2	0	0	0	0	0	1	0.0224921	0.0224921	0.0224921	0
iN_D7	neurites	11152023_MSi08L_iN_Day7_BR3_N12_Unmixing_0_cmle.ome	lysoXmito	1	0.0134953	0.0134953	0.0134953	0	2	0	0	0	0	0	1	0.0134953	0.0134953	0.0134953	0
iN_D7	neurites	11152023_MSi08L_iN_Day7_BR3_N12_Unmixing_0_cmle.ome	lysoXperox	1	0.00449842	0.00449842	0.00449842	0	2	0	0	0	0	0	1	0.00449842	0.00449842	0.00449842	0
iN_D7	neurites	11152023_MSi08L_iN_Day7_BR3_N12_Unmixing_0_cmle.ome	mitoXperox	2	0.0337382	0.0168691	0.0168691	0.0047713	2	0	0	0	0	0	2	0.0337382	0.0168691	0.0168691	0.0047713
iN_D7	neurites	11152023_MSi08L_iN_Day7_BR3_N13_Unmixing_0_cmle.ome	ERXlyso	14	0.209177	0.0149412	0.0123707	0.0177017	2	5	0.0832208	0.0166442	0.00449842	0.0296947	9	0.125956	0.0139951	0.0134953	0.0080923
iN_D7	neurites	11152023_MSi08L_iN_Day7_BR3_N13_Unmixing_0_cmle.ome	ERXlysoXmito	1	0.00224921	0.00224921	0.00224921	0	3	0	0	0	0	0	1	0.00224921	0.00224921	0.00224921	0
iN_D7	neurites	11152023_MSi08L_iN_Day7_BR3_N13_Unmixing_0_cmle.ome	ERXmito	33	0.445344	0.0134953	0.00449842	0.0218214	2	1	0.00899685	0.00899685	0.00899685	0	32	0.436347	0.0136358	0.00449842	0.0221554
iN_D7	neurites	11152023_MSi08L_iN_Day7_BR3_N13_Unmixing_0_cmle.ome	ERXmitoXperox	1	0.00224921	0.00224921	0.00224921	0	3	0	0	0	0	0	1	0.00224921	0.00224921	0.00224921	0
iN_D7	neurites	11152023_MSi08L_iN_Day7_BR3_N13_Unmixing_0_cmle.ome	ERXperox	12	0.218174	0.0181811	0.0168691	0.0128836	2	2	0.0382366	0.0191183	0.0191183	0.00795216	10	0.179937	0.0179937	0.0168691	0.0139862
iN_D7	neurites	11152023_MSi08L_iN_Day7_BR3_N13_Unmixing_0_cmle.ome	LDXER	1	0.0157445	0.0157445	0.0157445	0	2	1	0.0157445	0.0157445	0.0157445	0	0	0	0	0	0
iN_D7	neurites	11152023_MSi08L_iN_Day7_BR3_N13_Unmixing_0_cmle.ome	LDXlyso	1	0.0269905	0.0269905	0.0269905	0	2	1	0.0269905	0.0269905	0.0269905	0	0	0	0	0	0
iN_D7	neurites	11152023_MSi08L_iN_Day7_BR3_N13_Unmixing_0_cmle.ome	LDXperox	1	0.0179937	0.0179937	0.0179937	0	2	1	0.0179937	0.0179937	0.0179937	0	0	0	0	0	0
iN_D7	neurites	11152023_MSi08L_iN_Day7_BR3_N13_Unmixing_0_cmle.ome	lysoXmito	7	0.103464	0.0147805	0.0134953	0.0116045	2	1	0.0359874	0.0359874	0.0359874	0	6	0.0674764	0.0112461	0.0112461	0.0075273
iN_D7	neurites	11152023_MSi08L_iN_Day7_BR3_N13_Unmixing_0_cmle.ome	mitoXperox	1	0.0202429	0.0202429	0.0202429	0	2	0	0	0	0	0	1	0.0202429	0.0202429	0.0202429	0
iN_D7	neurites	11152023_MSi08L_iN_Day7_BR3_N14_Unmixing_0_cmle.ome	ERXlyso	43	1.03464	0.0240613	0.0134953	0.035252	2	12	0.303644	0.0253036	0.0146199	0.0258615	31	0.730994	0.0235804	0.0134953	0.0386484
iN_D7	neurites	11152023_MSi08L_iN_Day7_BR3_N14_Unmixing_0_cmle.ome	ERXlysoXmito	9	0.148448	0.0164942	0.00899685	0.0169812	3	3	0.042735	0.014245	0.0179937	0.0106294	6	0.105713	0.0176188	0.00899685	0.0202887
iN_D7	neurites	11152023_MSi08L_iN_Day7_BR3_N14_Unmixing_0_cmle.ome	ERXmito	36	1.30229	0.0361748	0.0146199	0.0690357	2	7	0.0764732	0.0109247	0.00674764	0.0115733	29	1.22582	0.0422697	0.0179937	0.0757024
iN_D7	neurites	11152023_MSi08L_iN_Day7_BR3_N14_Unmixing_0_cmle.ome	ERXperox	6	0.0944669	0.0157445	0.0134953	0.00865289	2	1	0.00674764	0.00674764	0.00674764	0	5	0.0877193	0.0175439	0.0157445	0.00832512
iN_D7	neurites	11152023_MSi08L_iN_Day7_BR3_N14_Unmixing_0_cmle.ome	LDXER	1	0.00449842	0.00449842	0.00449842	0	2	1	0.00449842	0.00449842	0.00449842	0	0	0	0	0	0
iN_D7	neurites	11152023_MSi08L_iN_Day7_BR3_N14_Unmixing_0_cmle.ome	lysoXmito	13	0.332883	0.0256064	0.0157445	0.0282354	2	0	0	0	0	0	13	0.332883	0.0256064	0.0157445	0.0282354
iN_D7	neurites	11152023_MSi08L_iN_Day7_BR3_N15_Unmixing_0_cmle.ome	ERXlyso	98	3.1354	0.0319939	0.0179937	0.0470443	2	28	1.53171	0.054704	0.0269905	0.0729369	70	1.60369	0.0229098	0.0134953	0.0271403
iN_D7	neurites	11152023_MSi08L_iN_Day7_BR3_N15_Unmixing_0_cmle.ome	ERXlysoXmito	21	0.197931	0.00942527	0.00674764	0.00931779	3	7	0.0359874	0.00514106	0.00224921	0.00498126	14	0.161943	0.0115674	0.0112461	0.0103583
iN_D7	neurites	11152023_MSi08L_iN_Day7_BR3_N15_Unmixing_0_cmle.ome	ERXmito	61	1.5587	0.0255525	0.00899685	0.0361418	2	10	0.150697	0.0150697	0.00787224	0.0169994	51	1.40801	0.027608	0.0112461	0.0385898
iN_D7	neurites	11152023_MSi08L_iN_Day7_BR3_N15_Unmixing_0_cmle.ome	ERXmitoXperox	1	0.00449842	0.00449842	0.00449842	0	3	0	0	0	0	0	1	0.00449842	0.00449842	0.00449842	0
iN_D7	neurites	11152023_MSi08L_iN_Day7_BR3_N15_Unmixing_0_cmle.ome	ERXperox	6	0.0562303	0.00937172	0.00787224	0.00658319	2	1	0.00224921	0.00224921	0.00224921	0	5	0.0539811	0.0107962	0.00899685	0.00624131
iN_D7	neurites	11152023_MSi08L_iN_Day7_BR3_N15_Unmixing_0_cmle.ome	lysoXmito	25	1.26181	0.0504723	0.0269905	0.0622544	2	2	0.0629779	0.031489	0.031489	0.0381704	23	1.19883	0.052123	0.0269905	0.0642348
iN_D7	neurites	11152023_MSi08L_iN_Day7_BR3_N15_Unmixing_0_cmle.ome	mitoXperox	1	0.0269905	0.0269905	0.0269905	0	2	0	0	0	0	0	1	0.0269905	0.0269905	0.0269905	0
iN_D7	neurites	11152023_MSi08L_iN_Day7_BR3_N18_Unmixing_0_cmle.ome	ERXlyso	13	0.245164	0.0188588	0.00674764	0.0197055	2	1	0.042735	0.042735	0.042735	0	12	0.202429	0.0168691	0.00674764	0.0191694
iN_D7	neurites	11152023_MSi08L_iN_Day7_BR3_N18_Unmixing_0_cmle.ome	ERXlysoXmito	2	0.00674764	0.00337382	0.00337382	0.00159043	3	0	0	0	0	0	2	0.00674764	0.00337382	0.00337382	0.00159043
iN_D7	neurites	11152023_MSi08L_iN_Day7_BR3_N18_Unmixing_0_cmle.ome	ERXmito	53	1.74089	0.032847	0.00674764	0.0478806	2	5	0.177688	0.0355375	0.0112461	0.0521555	48	1.5632	0.0325667	0.00674764	0.0480009
iN_D7	neurites	11152023_MSi08L_iN_Day7_BR3_N18_Unmixing_0_cmle.ome	ERXmitoXperox	4	0.0359874	0.00899685	0.00787224	0.00550942	3	1	0.0157445	0.0157445	0.0157445	0	3	0.0202429	0.00674764	0.00449842	0.00389575
iN_D7	neurites	11152023_MSi08L_iN_Day7_BR3_N18_Unmixing_0_cmle.ome	ERXperox	12	0.276653	0.0230544	0.0224921	0.0120219	2	3	0.0989653	0.0329884	0.0269905	0.0103887	9	0.177688	0.0197431	0.0224921	0.0110634
iN_D7	neurites	11152023_MSi08L_iN_Day7_BR3_N18_Unmixing_0_cmle.ome	LDXER	1	0.0337382	0.0337382	0.0337382	0	2	0	0	0	0	0	1	0.0337382	0.0337382	0.0337382	0
iN_D7	neurites	11152023_MSi08L_iN_Day7_BR3_N18_Unmixing_0_cmle.ome	lysoXmito	5	0.236167	0.0472334	0.0359874	0.0344063	2	0	0	0	0	0	5	0.236167	0.0472334	0.0359874	0.0344063
iN_D7	neurites	11152023_MSi08L_iN_Day7_BR3_N18_Unmixing_0_cmle.ome	lysoXperox	1	0.00449842	0.00449842	0.00449842	0	2	0	0	0	0	0	1	0.00449842	0.00449842	0.00449842	0
iN_D7	neurites	11152023_MSi08L_iN_Day7_BR3_N18_Unmixing_0_cmle.ome	mitoXperox	4	0.0472334	0.0118084	0.0101215	0.00591533	2	0	0	0	0	0	4	0.0472334	0.0118084	0.0101215	0.00591533
iN_D7	neurites	11152023_MSi08L_iN_Day7_BR3_N19_Unmixing_0_cmle.ome	ERXgolgi	8	0.150697	0.0188371	0.0101215	0.0198258	2	0	0	0	0	0	8	0.150697	0.0188371	0.0101215	0.0198258
iN_D7	neurites	11152023_MSi08L_iN_Day7_BR3_N19_Unmixing_0_cmle.ome	ERXgolgiXmito	6	0.105713	0.0176188	0.0101215	0.0202887	3	0	0	0	0	0	6	0.105713	0.0176188	0.0101215	0.0202887
iN_D7	neurites	11152023_MSi08L_iN_Day7_BR3_N19_Unmixing_0_cmle.ome	ERXgolgiXmitoXperox	1	0.00449842	0.00449842	0.00449842	0	4	1	0.00449842	0.00449842	0.00449842	0	0	0	0	0	0
iN_D7	neurites	11152023_MSi08L_iN_Day7_BR3_N19_Unmixing_0_cmle.ome	ERXgolgiXperox	1	0.00449842	0.00449842	0.00449842	0	3	0	0	0	0	0	1	0.00449842	0.00449842	0.00449842	0
iN_D7	neurites	11152023_MSi08L_iN_Day7_BR3_N19_Unmixing_0_cmle.ome	ERXlyso	4	0.0494827	0.0123707	0.0101215	0.00699308	2	0	0	0	0	0	4	0.0494827	0.0123707	0.0101215	0.00699308
iN_D7	neurites	11152023_MSi08L_iN_Day7_BR3_N19_Unmixing_0_cmle.ome	ERXlysoXmito	1	0.00449842	0.00449842	0.00449842	0	3	0	0	0	0	0	1	0.00449842	0.00449842	0.00449842	0
iN_D7	neurites	11152023_MSi08L_iN_Day7_BR3_N19_Unmixing_0_cmle.ome	ERXmito	18	0.377868	0.0209926	0.0112461	0.0304903	2	0	0	0	0	0	18	0.377868	0.0209926	0.0112461	0.0304903
iN_D7	neurites	11152023_MSi08L_iN_Day7_BR3_N19_Unmixing_0_cmle.ome	ERXmitoXperox	2	0.0112461	0.00562303	0.00562303	0.00159043	3	0	0	0	0	0	2	0.0112461	0.00562303	0.00562303	0.00159043
iN_D7	neurites	11152023_MSi08L_iN_Day7_BR3_N19_Unmixing_0_cmle.ome	ERXperox	5	0.0809716	0.0161943	0.00449842	0.0227937	2	0	0	0	0	0	5	0.0809716	0.0161943	0.00449842	0.0227937
iN_D7	neurites	11152023_MSi08L_iN_Day7_BR3_N19_Unmixing_0_cmle.ome	golgiXmito	9	0.537562	0.0597291	0.0449842	0.0609378	2	0	0	0	0	0	9	0.537562	0.0597291	0.0449842	0.0609378
iN_D7	neurites	11152023_MSi08L_iN_Day7_BR3_N19_Unmixing_0_cmle.ome	golgiXmitoXperox	1	0.00899685	0.00899685	0.00899685	0	3	0	0	0	0	0	1	0.00899685	0.00899685	0.00899685	0
iN_D7	neurites	11152023_MSi08L_iN_Day7_BR3_N19_Unmixing_0_cmle.ome	golgiXperox	1	0.00899685	0.00899685	0.00899685	0	2	0	0	0	0	0	1	0.00899685	0.00899685	0.00899685	0
iN_D7	neurites	11152023_MSi08L_iN_Day7_BR3_N19_Unmixing_0_cmle.ome	lysoXmito	3	0.0764732	0.0254911	0.0269905	0.0157979	2	0	0	0	0	0	3	0.0764732	0.0254911	0.0269905	0.0157979
iN_D7	neurites	11152023_MSi08L_iN_Day7_BR3_N19_Unmixing_0_cmle.ome	mitoXperox	2	0.0247413	0.0123707	0.0123707	0.0047713	2	0	0	0	0	0	2	0.0247413	0.0123707	0.0123707	0.0047713
iN_D7	neurites	11152023_MSi08L_iN_Day7_BR3_N20_Unmixing_0_cmle.ome	ERXlyso	14	0.20018	0.0142986	0.0123707	0.0124641	2	4	0.0697256	0.0174314	0.00899685	0.021603	10	0.130454	0.0130454	0.0146199	0.00792029
iN_D7	neurites	11152023_MSi08L_iN_Day7_BR3_N20_Unmixing_0_cmle.ome	ERXperox	7	0.128205	0.018315	0.0202429	0.00805002	2	3	0.0674764	0.0224921	0.0224921	0.00224921	4	0.0607287	0.0151822	0.0168691	0.00978256
iN_D7	neurites	11152023_MSi08L_iN_Day7_BR3_N21_Unmixing_0_cmle.ome	ERXlyso	11	0.159694	0.0145176	0.00899685	0.0148299	2	1	0.00224921	0.00224921	0.00224921	0	10	0.157445	0.0157445	0.0101215	0.0150322
iN_D7	neurites	11152023_MSi08L_iN_Day7_BR3_N21_Unmixing_0_cmle.ome	ERXlysoXmito	5	0.0494827	0.00989653	0.00899685	0.00756083	3	1	0.00224921	0.00224921	0.00224921	0	4	0.0472334	0.0118084	0.00899685	0.00720099
iN_D7	neurites	11152023_MSi08L_iN_Day7_BR3_N21_Unmixing_0_cmle.ome	ERXmito	35	1.12236	0.0320673	0.0134953	0.0492426	2	5	0.249663	0.0499325	0.0157445	0.0761982	30	0.872694	0.0290898	0.0134953	0.0444731
iN_D7	neurites	11152023_MSi08L_iN_Day7_BR3_N21_Unmixing_0_cmle.ome	ERXmitoXperox	1	0.00224921	0.00224921	0.00224921	0	3	1	0.00224921	0.00224921	0.00224921	0	0	0	0	0	0
iN_D7	neurites	11152023_MSi08L_iN_Day7_BR3_N21_Unmixing_0_cmle.ome	ERXperox	9	0.260909	0.0289898	0.0224921	0.015438	2	2	0.0607287	0.0303644	0.0303644	0.00795216	7	0.20018	0.0285971	0.0224921	0.0175051
iN_D7	neurites	11152023_MSi08L_iN_Day7_BR3_N21_Unmixing_0_cmle.ome	lysoXmito	4	0.1417	0.0354251	0.0292398	0.0313481	2	0	0	0	0	0	4	0.1417	0.0354251	0.0292398	0.0313481
iN_D7	neurites	11152023_MSi08L_iN_Day7_BR3_N21_Unmixing_0_cmle.ome	mitoXperox	1	0.00224921	0.00224921	0.00224921	0	2	0	0	0	0	0	1	0.00224921	0.00224921	0.00224921	0
iN_D7	neurites	11152023_MSi08L_iN_Day7_BR3_N22_Unmixing_0_cmle.ome	ERXlyso	3	0.00899685	0.00299895	0.00224921	0.00129858	2	0	0	0	0	0	3	0.00899685	0.00299895	0.00224921	0.00129858
iN_D7	neurites	11152023_MSi08L_iN_Day7_BR3_N22_Unmixing_0_cmle.ome	ERXmito	3	0.0607287	0.0202429	0.00674764	0.0273628	2	0	0	0	0	0	3	0.0607287	0.0202429	0.00674764	0.0273628
iN_D7	neurites	11152023_MSi08L_iN_Day7_BR3_N22_Unmixing_0_cmle.ome	ERXperox	7	0.182186	0.0260266	0.0224921	0.012241	2	0	0	0	0	0	7	0.182186	0.0260266	0.0224921	0.012241
iN_D7	neurites	11152023_MSi08L_iN_Day7_BR3_N23_Unmixing_0_cmle.ome	ERXlyso	73	2.02204	0.0276992	0.0134953	0.0423633	2	0	0	0	0	0	73	2.02204	0.0276992	0.0134953	0.0423633
iN_D7	neurites	11152023_MSi08L_iN_Day7_BR3_N23_Unmixing_0_cmle.ome	ERXlysoXmito	28	0.299145	0.0106838	0.00674764	0.00990155	3	1	0.0112461	0.0112461	0.0112461	0	27	0.287899	0.0106629	0.00674764	0.0100895
iN_D7	neurites	11152023_MSi08L_iN_Day7_BR3_N23_Unmixing_0_cmle.ome	ERXlysoXperox	1	0.00449842	0.00449842	0.00449842	0	3	0	0	0	0	0	1	0.00449842	0.00449842	0.00449842	0
iN_D7	neurites	11152023_MSi08L_iN_Day7_BR3_N23_Unmixing_0_cmle.ome	ERXmito	52	2.24921	0.0432541	0.00787224	0.0966967	2	0	0	0	0	0	52	2.24921	0.0432541	0.00787224	0.0966967
iN_D7	neurites	11152023_MSi08L_iN_Day7_BR3_N23_Unmixing_0_cmle.ome	ERXperox	5	0.103464	0.0206927	0.0134953	0.0156962	2	0	0	0	0	0	5	0.103464	0.0206927	0.0134953	0.0156962
iN_D7	neurites	11152023_MSi08L_iN_Day7_BR3_N23_Unmixing_0_cmle.ome	LDXER	2	0.0449842	0.0224921	0.0224921	0.00318087	2	0	0	0	0	0	2	0.0449842	0.0224921	0.0224921	0.00318087
iN_D7	neurites	11152023_MSi08L_iN_Day7_BR3_N23_Unmixing_0_cmle.ome	LDXERXlyso	1	0.0112461	0.0112461	0.0112461	0	3	0	0	0	0	0	1	0.0112461	0.0112461	0.0112461	0
iN_D7	neurites	11152023_MSi08L_iN_Day7_BR3_N23_Unmixing_0_cmle.ome	LDXERXmito	1	0.00224921	0.00224921	0.00224921	0	3	0	0	0	0	0	1	0.00224921	0.00224921	0.00224921	0
iN_D7	neurites	11152023_MSi08L_iN_Day7_BR3_N23_Unmixing_0_cmle.ome	LDXlyso	3	0.042735	0.014245	0.0134953	0.00343573	2	0	0	0	0	0	3	0.042735	0.014245	0.0134953	0.00343573
iN_D7	neurites	11152023_MSi08L_iN_Day7_BR3_N23_Unmixing_0_cmle.ome	LDXlysoXmito	1	0.00224921	0.00224921	0.00224921	0	3	0	0	0	0	0	1	0.00224921	0.00224921	0.00224921	0
iN_D7	neurites	11152023_MSi08L_iN_Day7_BR3_N23_Unmixing_0_cmle.ome	LDXmito	3	0.0224921	0.00749737	0.00674764	0.00566039	2	1	0.0134953	0.0134953	0.0134953	0	2	0.00899685	0.00449842	0.00449842	0.00318087
iN_D7	neurites	11152023_MSi08L_iN_Day7_BR3_N23_Unmixing_0_cmle.ome	lysoXmito	35	0.728745	0.0208213	0.00899685	0.0258607	2	0	0	0	0	0	35	0.728745	0.0208213	0.00899685	0.0258607
iN_D7	neurites	11152023_MSi08L_iN_Day7_BR3_N23_Unmixing_0_cmle.ome	lysoXperox	1	0.0157445	0.0157445	0.0157445	0	2	0	0	0	0	0	1	0.0157445	0.0157445	0.0157445	0
iN_D7	neurites	11152023_MSi08L_iN_Day7_BR3_N24_Unmixing_0_cmle.ome	ERXlyso	7	0.134953	0.019279	0.0179937	0.0105383	2	0	0	0	0	0	7	0.134953	0.019279	0.0179937	0.0105383
iN_D7	neurites	11152023_MSi08L_iN_Day7_BR3_N24_Unmixing_0_cmle.ome	ERXlysoXmito	2	0.00899685	0.00449842	0.00449842	0.00318087	3	0	0	0	0	0	2	0.00899685	0.00449842	0.00449842	0.00318087
iN_D7	neurites	11152023_MSi08L_iN_Day7_BR3_N24_Unmixing_0_cmle.ome	ERXmito	6	0.254161	0.0423602	0.042735	0.0323892	2	0	0	0	0	0	6	0.254161	0.0423602	0.042735	0.0323892
iN_D7	neurites	11152023_MSi08L_iN_Day7_BR3_N24_Unmixing_0_cmle.ome	ERXperox	6	0.0787224	0.0131204	0.00787224	0.0127566	2	0	0	0	0	0	6	0.0787224	0.0131204	0.00787224	0.0127566
iN_D7	neurites	11152023_MSi08L_iN_Day7_BR3_N24_Unmixing_0_cmle.ome	lysoXmito	1	0.0134953	0.0134953	0.0134953	0	2	0	0	0	0	0	1	0.0134953	0.0134953	0.0134953	0
iN_D7	neurites	11152023_MSi08L_iN_Day7_BR3_N24_Unmixing_0_cmle.ome	lysoXperox	1	0.00224921	0.00224921	0.00224921	0	2	0	0	0	0	0	1	0.00224921	0.00224921	0.00224921	0
iN_D7	neurites	11152023_MSi08L_iN_Day7_BR3_N25_Unmixing_0_cmle.ome	ERXlyso	2	0.00899685	0.00449842	0.00449842	0	2	0	0	0	0	0	2	0.00899685	0.00449842	0.00449842	0
iN_D7	neurites	11152023_MSi08L_iN_Day7_BR3_N25_Unmixing_0_cmle.ome	ERXlysoXmito	1	0.00224921	0.00224921	0.00224921	0	3	1	0.00224921	0.00224921	0.00224921	0	0	0	0	0	0
iN_D7	neurites	11152023_MSi08L_iN_Day7_BR3_N25_Unmixing_0_cmle.ome	ERXmito	10	0.119208	0.0119208	0.00787224	0.00977825	2	0	0	0	0	0	10	0.119208	0.0119208	0.00787224	0.00977825
iN_D7	neurites	11152023_MSi08L_iN_Day7_BR3_N25_Unmixing_0_cmle.ome	ERXperox	4	0.123707	0.0309267	0.0303644	0.0112273	2	0	0	0	0	0	4	0.123707	0.0309267	0.0303644	0.0112273
iN_D7	neurites	11152023_MSi08L_iN_Day7_BR3_N25_Unmixing_0_cmle.ome	LDXER	2	0.0157445	0.00787224	0.00787224	0.00795216	2	0	0	0	0	0	2	0.0157445	0.00787224	0.00787224	0.00795216
iN_D7	neurites	11152023_MSi08L_iN_Day7_BR3_N25_Unmixing_0_cmle.ome	LDXERXperox	1	0.00224921	0.00224921	0.00224921	0	3	1	0.00224921	0.00224921	0.00224921	0	0	0	0	0	0
iN_D7	neurites	11152023_MSi08L_iN_Day7_BR3_N25_Unmixing_0_cmle.ome	LDXperox	1	0.00224921	0.00224921	0.00224921	0	2	0	0	0	0	0	1	0.00224921	0.00224921	0.00224921	0
iN_D7	neurites	11152023_MSi08L_iN_Day7_BR3_N25_Unmixing_0_cmle.ome	lysoXmito	3	0.0359874	0.0119958	0.0157445	0.00649292	2	0	0	0	0	0	3	0.0359874	0.0119958	0.0157445	0.00649292
iN_D7	neurites	11152023_MSi08L_iN_Day7_BR3_N26_Unmixing_0_cmle.ome	ERXlyso	45	0.967161	0.0214925	0.0134953	0.0228399	2	10	0.202429	0.0202429	0.0101215	0.0248207	35	0.764732	0.0218495	0.0134953	0.0226146
iN_D7	neurites	11152023_MSi08L_iN_Day7_BR3_N26_Unmixing_0_cmle.ome	ERXlysoXmito	4	0.0674764	0.0168691	0.0168691	0.00699308	3	2	0.0449842	0.0224921	0.0224921	0.00318087	2	0.0224921	0.0112461	0.0112461	0.00318087
iN_D7	neurites	11152023_MSi08L_iN_Day7_BR3_N26_Unmixing_0_cmle.ome	ERXlysoXperox	2	0.0179937	0.00899685	0.00899685	0.00636173	3	1	0.0134953	0.0134953	0.0134953	0	1	0.00449842	0.00449842	0.00449842	0
iN_D7	neurites	11152023_MSi08L_iN_Day7_BR3_N26_Unmixing_0_cmle.ome	ERXmito	28	1.0009	0.0357464	0.0191183	0.0368788	2	3	0.0854701	0.02849	0.00449842	0.0415547	25	0.915429	0.0366172	0.0202429	0.037132
iN_D7	neurites	11152023_MSi08L_iN_Day7_BR3_N26_Unmixing_0_cmle.ome	ERXperox	11	0.125956	0.0114505	0.00899685	0.00755779	2	0	0	0	0	0	11	0.125956	0.0114505	0.00899685	0.00755779
iN_D7	neurites	11152023_MSi08L_iN_Day7_BR3_N26_Unmixing_0_cmle.ome	lysoXmito	12	0.204678	0.0170565	0.00899685	0.02031	2	1	0.00224921	0.00224921	0.00224921	0	11	0.202429	0.0184026	0.0134953	0.0207323
iN_D7	neurites	11152023_MSi08L_iN_Day7_BR3_N26_Unmixing_0_cmle.ome	lysoXmitoXperox	1	0.00224921	0.00224921	0.00224921	0	3	1	0.00224921	0.00224921	0.00224921	0	0	0	0	0	0
iN_D7	neurites	11152023_MSi08L_iN_Day7_BR3_N26_Unmixing_0_cmle.ome	lysoXperox	5	0.0337382	0.00674764	0.00449842	0.00449842	2	2	0.0179937	0.00899685	0.00899685	0.00636173	3	0.0157445	0.00524816	0.00449842	0.00343573
iN_D7	neurites	11152023_MSi08L_iN_Day7_BR3_N26_Unmixing_0_cmle.ome	mitoXperox	1	0.00674764	0.00674764	0.00674764	0	2	0	0	0	0	0	1	0.00674764	0.00674764	0.00674764	0
iN_D7	neurites	11152023_MSi08L_iN_Day7_BR3_N27_Unmixing_0_cmle.ome	ERXlyso	3	0.00899685	0.00299895	0.00224921	0.00129858	2	0	0	0	0	0	3	0.00899685	0.00299895	0.00224921	0.00129858
iN_D7	neurites	11152023_MSi08L_iN_Day7_BR3_N27_Unmixing_0_cmle.ome	ERXperox	9	0.186685	0.0207427	0.0202429	0.0113456	2	0	0	0	0	0	9	0.186685	0.0207427	0.0202429	0.0113456
iN_D7	neurites	11152023_MSi08L_iN_Day7_BR3_N27_Unmixing_0_cmle.ome	LDXER	2	0.0224921	0.0112461	0.0112461	0	2	0	0	0	0	0	2	0.0224921	0.0112461	0.0112461	0
iN_D7	neurites	11152023_MSi08L_iN_Day7_BR3_N27_Unmixing_0_cmle.ome	LDXERXperox	1	0.0112461	0.0112461	0.0112461	0	3	0	0	0	0	0	1	0.0112461	0.0112461	0.0112461	0
iN_D7	neurites	11152023_MSi08L_iN_Day7_BR3_N27_Unmixing_0_cmle.ome	LDXperox	1	0.0112461	0.0112461	0.0112461	0	2	0	0	0	0	0	1	0.0112461	0.0112461	0.0112461	0
iN_D7	neurites	11152023_MSi08L_iN_Day7_BR3_N27_Unmixing_0_cmle.ome	golgiXmito	1	0.031489	0.031489	0.031489	0	2	0	0	0	0	0	1	0.031489	0.031489	0.031489	0
iN_D7	neurites	11152023_MSi08L_iN_Day7_BR3_N27_Unmixing_0_cmle.ome	lysoXmito	1	0.00674764	0.00674764	0.00674764	0	2	0	0	0	0	0	1	0.00674764	0.00674764	0.00674764	0
iN_D7	neurites	11152023_MSi08L_iN_Day7_BR3_N29_Unmixing_0_cmle.ome	ERXlyso	16	0.267656	0.0167285	0.0101215	0.0159037	2	0	0	0	0	0	16	0.267656	0.0167285	0.0101215	0.0159037
iN_D7	neurites	11152023_MSi08L_iN_Day7_BR3_N29_Unmixing_0_cmle.ome	ERXmito	24	0.688259	0.0286775	0.0179937	0.0309482	2	2	0.193432	0.0967161	0.0967161	0.0349895	22	0.494827	0.0224921	0.0134953	0.0225776
iN_D7	neurites	11152023_MSi08L_iN_Day7_BR3_N29_Unmixing_0_cmle.ome	lysoXmito	3	0.0517319	0.017244	0.00449842	0.0240501	2	0	0	0	0	0	3	0.0517319	0.017244	0.00449842	0.0240501
iN_D7	neurites	11152023_MSi08L_iN_Day7_BR3_N30_Unmixing_0_cmle.ome	ERXlyso	31	1.24606	0.0401956	0.0202429	0.0547126	2	7	0.0967161	0.0138166	0.00899685	0.0110516	24	1.14935	0.0478895	0.0224921	0.0599926
iN_D7	neurites	11152023_MSi08L_iN_Day7_BR3_N30_Unmixing_0_cmle.ome	ERXlysoXmito	9	0.17094	0.0189933	0.00449842	0.0284752	3	1	0.00224921	0.00224921	0.00224921	0	8	0.168691	0.0210864	0.00674764	0.029692
iN_D7	neurites	11152023_MSi08L_iN_Day7_BR3_N30_Unmixing_0_cmle.ome	ERXmito	35	1.67341	0.0478118	0.0179937	0.0712357	2	2	0.0404858	0.0202429	0.0202429	0.0095426	33	1.63293	0.0494827	0.0179937	0.0730648
iN_D7	neurites	11152023_MSi08L_iN_Day7_BR3_N30_Unmixing_0_cmle.ome	ERXperox	2	0.0877193	0.0438596	0.0438596	0.00795216	2	0	0	0	0	0	2	0.0877193	0.0438596	0.0438596	0.00795216
iN_D7	neurites	11152023_MSi08L_iN_Day7_BR3_N30_Unmixing_0_cmle.ome	LDXER	2	0.00674764	0.00337382	0.00337382	0.00159043	2	0	0	0	0	0	2	0.00674764	0.00337382	0.00337382	0.00159043
iN_D7	neurites	11152023_MSi08L_iN_Day7_BR3_N30_Unmixing_0_cmle.ome	LDXmito	1	0.00224921	0.00224921	0.00224921	0	2	0	0	0	0	0	1	0.00224921	0.00224921	0.00224921	0
iN_D7	neurites	11152023_MSi08L_iN_Day7_BR3_N30_Unmixing_0_cmle.ome	lysoXmito	11	0.328385	0.0298532	0.00449842	0.0515368	2	0	0	0	0	0	11	0.328385	0.0298532	0.00449842	0.0515368
iN_D7	neurites	11152023_MSi08L_iN_Day7_BR3_N31_Unmixing_0_cmle.ome	ERXlyso	14	0.209177	0.0149412	0.0168691	0.00960791	2	0	0	0	0	0	14	0.209177	0.0149412	0.0168691	0.00960791
iN_D7	neurites	11152023_MSi08L_iN_Day7_BR3_N31_Unmixing_0_cmle.ome	ERXlysoXmito	3	0.0337382	0.0112461	0.00449842	0.0136814	3	0	0	0	0	0	3	0.0337382	0.0112461	0.00449842	0.0136814
iN_D7	neurites	11152023_MSi08L_iN_Day7_BR3_N31_Unmixing_0_cmle.ome	ERXmito	48	1.44624	0.0301301	0.0202429	0.0342896	2	6	0.218174	0.0363623	0.0258659	0.0389423	42	1.22807	0.0292398	0.0191183	0.0340059
iN_D7	neurites	11152023_MSi08L_iN_Day7_BR3_N31_Unmixing_0_cmle.ome	ERXmitoXperox	1	0.0292398	0.0292398	0.0292398	0	3	0	0	0	0	0	1	0.0292398	0.0292398	0.0292398	0
iN_D7	neurites	11152023_MSi08L_iN_Day7_BR3_N31_Unmixing_0_cmle.ome	ERXperox	11	0.166442	0.0151311	0.00674764	0.0175118	2	1	0.0112461	0.0112461	0.0112461	0	10	0.155196	0.0155196	0.00562303	0.0184091
iN_D7	neurites	11152023_MSi08L_iN_Day7_BR3_N31_Unmixing_0_cmle.ome	lysoXmito	7	0.112461	0.0160658	0.0134953	0.0124845	2	1	0.0134953	0.0134953	0.0134953	0	6	0.0989653	0.0164942	0.0134953	0.0136197
iN_D7	neurites	11152023_MSi08L_iN_Day7_BR3_N31_Unmixing_0_cmle.ome	lysoXperox	1	0.00224921	0.00224921	0.00224921	0	2	0	0	0	0	0	1	0.00224921	0.00224921	0.00224921	0
iN_D7	neurites	11152023_MSi08L_iN_Day7_BR3_N31_Unmixing_0_cmle.ome	mitoXperox	1	0.0517319	0.0517319	0.0517319	0	2	0	0	0	0	0	1	0.0517319	0.0517319	0.0517319	0
iN_D7	neurites	11152023_MSi08L_iN_Day7_BR3_N32_Unmixing_0_cmle.ome	ERXlyso	75	1.59244	0.0212326	0.0134953	0.0218171	2	31	0.757984	0.0244511	0.0157445	0.0243341	44	0.834458	0.0189649	0.0112461	0.0198313
iN_D7	neurites	11152023_MSi08L_iN_Day7_BR3_N32_Unmixing_0_cmle.ome	ERXlysoXmito	15	0.218174	0.0145449	0.00899685	0.0142726	3	9	0.161943	0.0179937	0.00899685	0.017746	6	0.0562303	0.00937172	0.00899685	0.00360342
iN_D7	neurites	11152023_MSi08L_iN_Day7_BR3_N32_Unmixing_0_cmle.ome	ERXlysoXperox	1	0.00224921	0.00224921	0.00224921	0	3	0	0	0	0	0	1	0.00224921	0.00224921	0.00224921	0
iN_D7	neurites	11152023_MSi08L_iN_Day7_BR3_N32_Unmixing_0_cmle.ome	ERXmito	76	2.861	0.0376447	0.0202429	0.0551289	2	46	1.73639	0.0377476	0.0191183	0.0583176	30	1.12461	0.0374869	0.0236167	0.0508195
iN_D7	neurites	11152023_MSi08L_iN_Day7_BR3_N32_Unmixing_0_cmle.ome	ERXperox	8	0.0787224	0.0098403	0.0101215	0.0046466	2	1	0.00449842	0.00449842	0.00449842	0	7	0.074224	0.0106034	0.0112461	0.00444455
iN_D7	neurites	11152023_MSi08L_iN_Day7_BR3_N32_Unmixing_0_cmle.ome	lysoXmito	26	0.573549	0.0220596	0.0134953	0.0236244	2	8	0.128205	0.0160256	0.00674764	0.0219864	18	0.445344	0.0247413	0.0146199	0.0244327
iN_D7	neurites	11152023_MSi08L_iN_Day7_BR3_N32_Unmixing_0_cmle.ome	lysoXperox	2	0.00674764	0.00337382	0.00337382	0.00159043	2	1	0.00449842	0.00449842	0.00449842	0	1	0.00224921	0.00224921	0.00224921	0
iN_D7	neurites	11152023_MSi08L_iN_Day7_BR3_N32_Unmixing_0_cmle.ome	mitoXperox	2	0.00449842	0.00224921	0.00224921	0	2	1	0.00224921	0.00224921	0.00224921	0	1	0.00224921	0.00224921	0.00224921	0
iN_D7	neurites	11152023_MSi08L_iN_Day7_BR3_N33_Unmixing_0_cmle.ome	ERXlyso	2	0.0179937	0.00899685	0.00899685	0.00318087	2	0	0	0	0	0	2	0.0179937	0.00899685	0.00899685	0.00318087
iN_D7	neurites	11152023_MSi08L_iN_Day7_BR3_N33_Unmixing_0_cmle.ome	ERXmito	25	0.546558	0.0218623	0.00899685	0.0310679	2	0	0	0	0	0	25	0.546558	0.0218623	0.00899685	0.0310679
iN_D7	neurites	11152023_MSi08L_iN_Day7_BR3_N33_Unmixing_0_cmle.ome	LDXER	1	0.00449842	0.00449842	0.00449842	0	2	0	0	0	0	0	1	0.00449842	0.00449842	0.00449842	0
iN_D7	neurites	11152023_MSi08L_iN_Day7_BR3_N33_Unmixing_0_cmle.ome	LDXmito	1	0.0112461	0.0112461	0.0112461	0	2	0	0	0	0	0	1	0.0112461	0.0112461	0.0112461	0
iN_D7	neurites	11152023_MSi08L_iN_Day7_BR3_N34_Unmixing_0_cmle.ome	ERXlyso	40	0.634278	0.0158569	0.0112461	0.0183361	2	15	0.132704	0.0088469	0.0112461	0.00560479	25	0.501574	0.020063	0.0134953	0.0218833
iN_D7	neurites	11152023_MSi08L_iN_Day7_BR3_N34_Unmixing_0_cmle.ome	ERXlysoXmito	2	0.00674764	0.00337382	0.00337382	0.00159043	3	1	0.00224921	0.00224921	0.00224921	0	1	0.00449842	0.00449842	0.00449842	0
iN_D7	neurites	11152023_MSi08L_iN_Day7_BR3_N34_Unmixing_0_cmle.ome	ERXmito	28	0.481331	0.0171904	0.00787224	0.0189296	2	13	0.197931	0.0152254	0.00674764	0.0223634	15	0.283401	0.0188934	0.0179937	0.0159904
iN_D7	neurites	11152023_MSi08L_iN_Day7_BR3_N34_Unmixing_0_cmle.ome	ERXperox	13	0.206927	0.0159175	0.0157445	0.0123352	2	5	0.0989653	0.0197931	0.0179937	0.010109	8	0.107962	0.0134953	0.00674764	0.013602
iN_D7	neurites	11152023_MSi08L_iN_Day7_BR3_N34_Unmixing_0_cmle.ome	lysoXmito	5	0.042735	0.00854701	0.00674764	0.0075273	2	0	0	0	0	0	5	0.042735	0.00854701	0.00674764	0.0075273
iN_D7	neurites	11152023_MSi08L_iN_Day7_BR3_N35_Unmixing_0_cmle.ome	ERXlyso	60	0.68376	0.011396	0.00899685	0.00978979	2	8	0.0764732	0.00955915	0.00449842	0.0107365	52	0.607287	0.0116786	0.00899685	0.0097181
iN_D7	neurites	11152023_MSi08L_iN_Day7_BR3_N35_Unmixing_0_cmle.ome	ERXlysoXmito	9	0.0697256	0.00774729	0.00449842	0.00703316	3	0	0	0	0	0	9	0.0697256	0.00774729	0.00449842	0.00703316
iN_D7	neurites	11152023_MSi08L_iN_Day7_BR3_N35_Unmixing_0_cmle.ome	ERXlysoXperox	2	0.00449842	0.00224921	0.00224921	0	3	0	0	0	0	0	2	0.00449842	0.00224921	0.00224921	0
iN_D7	neurites	11152023_MSi08L_iN_Day7_BR3_N35_Unmixing_0_cmle.ome	ERXmito	46	1.77238	0.03853	0.0146199	0.0609488	2	3	0.121457	0.0404858	0.0179937	0.0510923	43	1.65092	0.0383935	0.0134953	0.0620927
iN_D7	neurites	11152023_MSi08L_iN_Day7_BR3_N35_Unmixing_0_cmle.ome	ERXmitoXperox	2	0.0134953	0.00674764	0.00674764	0.00318087	3	0	0	0	0	0	2	0.0134953	0.00674764	0.00674764	0.00318087
iN_D7	neurites	11152023_MSi08L_iN_Day7_BR3_N35_Unmixing_0_cmle.ome	ERXperox	17	0.218174	0.0128337	0.00899685	0.00866621	2	4	0.042735	0.0106838	0.00562303	0.0109228	13	0.175439	0.0134953	0.0134953	0.00826413
iN_D7	neurites	11152023_MSi08L_iN_Day7_BR3_N35_Unmixing_0_cmle.ome	lysoXmito	15	0.526316	0.0350877	0.0269905	0.033875	2	0	0	0	0	0	15	0.526316	0.0350877	0.0269905	0.033875
iN_D7	neurites	11152023_MSi08L_iN_Day7_BR3_N35_Unmixing_0_cmle.ome	lysoXperox	3	0.0292398	0.00974658	0.00449842	0.00909008	2	0	0	0	0	0	3	0.0292398	0.00974658	0.00449842	0.00909008
iN_D7	neurites	11152023_MSi08L_iN_Day7_BR3_N35_Unmixing_0_cmle.ome	mitoXperox	3	0.0404858	0.0134953	0.0112461	0.00389575	2	0	0	0	0	0	3	0.0404858	0.0134953	0.0112461	0.00389575
iN_D7	neurites	11152023_MSi08L_iN_Day7_BR3_N36_Unmixing_0_cmle.ome	ERXlyso	51	0.825461	0.0161855	0.00899685	0.0171591	2	40	0.719748	0.0179937	0.00899685	0.018659	11	0.105713	0.00961027	0.00674764	0.00732918
iN_D7	neurites	11152023_MSi08L_iN_Day7_BR3_N36_Unmixing_0_cmle.ome	ERXlysoXmito	3	0.0157445	0.00524816	0.00224921	0.00519433	3	2	0.0134953	0.00674764	0.00674764	0.00636173	1	0.00224921	0.00224921	0.00224921	0
iN_D7	neurites	11152023_MSi08L_iN_Day7_BR3_N36_Unmixing_0_cmle.ome	ERXlysoXperox	1	0.00449842	0.00449842	0.00449842	0	3	0	0	0	0	0	1	0.00449842	0.00449842	0.00449842	0
iN_D7	neurites	11152023_MSi08L_iN_Day7_BR3_N36_Unmixing_0_cmle.ome	ERXmito	37	1.0099	0.0272945	0.0157445	0.0352662	2	31	0.825461	0.0266278	0.0134953	0.0368308	6	0.184435	0.0307392	0.0292398	0.0282602
iN_D7	neurites	11152023_MSi08L_iN_Day7_BR3_N36_Unmixing_0_cmle.ome	ERXmitoXperox	1	0.00224921	0.00224921	0.00224921	0	3	1	0.00224921	0.00224921	0.00224921	0	0	0	0	0	0
iN_D7	neurites	11152023_MSi08L_iN_Day7_BR3_N36_Unmixing_0_cmle.ome	ERXperox	5	0.0382366	0.00764732	0.00674764	0.00517807	2	2	0.00674764	0.00337382	0.00337382	0.00159043	3	0.031489	0.0104963	0.00899685	0.00468211
iN_D7	neurites	11152023_MSi08L_iN_Day7_BR3_N36_Unmixing_0_cmle.ome	LDXER	1	0.0179937	0.0179937	0.0179937	0	2	1	0.0179937	0.0179937	0.0179937	0	0	0	0	0	0
iN_D7	neurites	11152023_MSi08L_iN_Day7_BR3_N36_Unmixing_0_cmle.ome	lysoXmito	9	0.218174	0.0242415	0.0112461	0.0250153	2	5	0.139451	0.0278902	0.0179937	0.0264987	4	0.0787224	0.0196806	0.00899685	0.0261254
iN_D7	neurites	11152023_MSi08L_iN_Day7_BR3_N36_Unmixing_0_cmle.ome	lysoXperox	2	0.00899685	0.00449842	0.00449842	0.00318087	2	1	0.00224921	0.00224921	0.00224921	0	1	0.00674764	0.00674764	0.00674764	0
iN_D7	neurites	11152023_MSi08L_iN_Day7_BR3_N36_Unmixing_0_cmle.ome	mitoXperox	3	0.0179937	0.0059979	0.00449842	0.00259717	2	2	0.00899685	0.00449842	0.00449842	0	1	0.00899685	0.00899685	0.00899685	0
iN_D14	soma	02202024_MSi08L_iN_Day14_BR4_N02_Unmixing_0_cmle.ome	ERXgolgi	223	4.35223	0.0195167	0.00899685	0.0244228	2	141	1.7184	0.0121872	0.00674764	0.0147788	82	2.63383	0.0321198	0.0224921	0.0316695
iN_D14	soma	02202024_MSi08L_iN_Day14_BR4_N02_Unmixing_0_cmle.ome	ERXgolgiXlyso	39	0.31489	0.00807409	0.00449842	0.00754352	3	27	0.17094	0.00633111	0.00449842	0.00645395	12	0.14395	0.0119958	0.0112461	0.00859601
iN_D14	soma	02202024_MSi08L_iN_Day14_BR4_N02_Unmixing_0_cmle.ome	ERXgolgiXlysoXmito	12	0.0494827	0.00412356	0.00224921	0.00356708	4	12	0.0494827	0.00412356	0.00224921	0.00356708	0	0	0	0	0
iN_D14	soma	02202024_MSi08L_iN_Day14_BR4_N02_Unmixing_0_cmle.ome	ERXgolgiXlysoXperox	1	0.00449842	0.00449842	0.00449842	0	4	1	0.00449842	0.00449842	0.00449842	0	0	0	0	0	0
iN_D14	soma	02202024_MSi08L_iN_Day14_BR4_N02_Unmixing_0_cmle.ome	ERXgolgiXmito	76	0.551057	0.00725075	0.00449842	0.00746972	3	63	0.420603	0.00667623	0.00449842	0.00630981	13	0.130454	0.0100349	0.00449842	0.011528
iN_D14	soma	02202024_MSi08L_iN_Day14_BR4_N02_Unmixing_0_cmle.ome	ERXgolgiXmitoXperox	1	0.00224921	0.00224921	0.00224921	0	4	1	0.00224921	0.00224921	0.00224921	0	0	0	0	0	0
iN_D14	soma	02202024_MSi08L_iN_Day14_BR4_N02_Unmixing_0_cmle.ome	ERXgolgiXperox	4	0.0224921	0.00562303	0.00449842	0.00224921	3	2	0.0134953	0.00674764	0.00674764	0.00318087	2	0.00899685	0.00449842	0.00449842	0
iN_D14	soma	02202024_MSi08L_iN_Day14_BR4_N02_Unmixing_0_cmle.ome	ERXlyso	874	22.1885	0.0253873	0.0112461	0.041054	2	649	16.4282	0.0253132	0.0112461	0.0430915	225	5.76023	0.025601	0.0134953	0.0345965
iN_D14	soma	02202024_MSi08L_iN_Day14_BR4_N02_Unmixing_0_cmle.ome	ERXlysoXmito	215	1.58345	0.00736486	0.00449842	0.00748006	3	192	1.41026	0.00734508	0.00449842	0.00735332	23	0.173189	0.00752997	0.00449842	0.00864781
iN_D14	soma	02202024_MSi08L_iN_Day14_BR4_N02_Unmixing_0_cmle.ome	ERXlysoXmitoXperox	3	0.0112461	0.00374869	0.00224921	0.00259717	4	3	0.0112461	0.00374869	0.00224921	0.00259717	0	0	0	0	0
iN_D14	soma	02202024_MSi08L_iN_Day14_BR4_N02_Unmixing_0_cmle.ome	ERXlysoXperox	21	0.150697	0.00717606	0.00449842	0.00840432	3	16	0.105713	0.00660706	0.00449842	0.0070874	5	0.0449842	0.00899685	0.00449842	0.0126237
iN_D14	soma	02202024_MSi08L_iN_Day14_BR4_N02_Unmixing_0_cmle.ome	ERXmito	1590	68.8304	0.0432895	0.0179937	0.0774921	2	1298	53.4053	0.0411443	0.0179937	0.0666304	292	15.4251	0.0528257	0.0179937	0.113539
iN_D14	soma	02202024_MSi08L_iN_Day14_BR4_N02_Unmixing_0_cmle.ome	ERXmitoXperox	69	0.618533	0.00896425	0.00674764	0.00736437	3	65	0.587044	0.00903145	0.00674764	0.00743317	4	0.031489	0.00787224	0.00562303	0.00699308
iN_D14	soma	02202024_MSi08L_iN_Day14_BR4_N02_Unmixing_0_cmle.ome	ERXperox	293	9.92127	0.033861	0.0337382	0.0183442	2	200	6.58794	0.0329397	0.0337382	0.0180753	93	3.33333	0.0358423	0.0359874	0.0188556
iN_D14	soma	02202024_MSi08L_iN_Day14_BR4_N02_Unmixing_0_cmle.ome	LDXER	7	0.249663	0.0356661	0.0112461	0.044748	2	0	0	0	0	0	7	0.249663	0.0356661	0.0112461	0.044748
iN_D14	soma	02202024_MSi08L_iN_Day14_BR4_N02_Unmixing_0_cmle.ome	LDXERXmito	1	0.00224921	0.00224921	0.00224921	0	3	0	0	0	0	0	1	0.00224921	0.00224921	0.00224921	0
iN_D14	soma	02202024_MSi08L_iN_Day14_BR4_N02_Unmixing_0_cmle.ome	LDXmito	1	0.00224921	0.00224921	0.00224921	0	2	0	0	0	0	0	1	0.00224921	0.00224921	0.00224921	0
iN_D14	soma	02202024_MSi08L_iN_Day14_BR4_N02_Unmixing_0_cmle.ome	golgiXlyso	80	2.45614	0.0307017	0.0236167	0.0281157	2	32	0.618533	0.0193292	0.0112461	0.0203343	48	1.83761	0.0382835	0.0359874	0.0301531
iN_D14	soma	02202024_MSi08L_iN_Day14_BR4_N02_Unmixing_0_cmle.ome	golgiXlysoXmito	32	0.272155	0.00850483	0.00449842	0.00860247	3	21	0.150697	0.00717606	0.00449842	0.00691862	11	0.121457	0.0110416	0.00224921	0.0110854
iN_D14	soma	02202024_MSi08L_iN_Day14_BR4_N02_Unmixing_0_cmle.ome	golgiXlysoXperox	1	0.00449842	0.00449842	0.00449842	0	3	0	0	0	0	0	1	0.00449842	0.00449842	0.00449842	0
iN_D14	soma	02202024_MSi08L_iN_Day14_BR4_N02_Unmixing_0_cmle.ome	golgiXmito	171	4.27575	0.0250044	0.0157445	0.02684	2	90	1.45749	0.0161943	0.00899685	0.0169668	81	2.81826	0.0347934	0.0269905	0.0320347
iN_D14	soma	02202024_MSi08L_iN_Day14_BR4_N02_Unmixing_0_cmle.ome	golgiXmitoXperox	1	0.00899685	0.00899685	0.00899685	0	3	0	0	0	0	0	1	0.00899685	0.00899685	0.00899685	0
iN_D14	soma	02202024_MSi08L_iN_Day14_BR4_N02_Unmixing_0_cmle.ome	golgiXperox	5	0.0539811	0.0107962	0.00899685	0.00832512	2	1	0.0112461	0.0112461	0.0112461	0	4	0.042735	0.0106838	0.00674764	0.00960864
iN_D14	soma	02202024_MSi08L_iN_Day14_BR4_N02_Unmixing_0_cmle.ome	lysoXmito	416	7.69905	0.0185073	0.00899685	0.0226674	2	208	3.4368	0.0165231	0.00899685	0.0203117	208	4.26226	0.0204916	0.00899685	0.0246906
iN_D14	soma	02202024_MSi08L_iN_Day14_BR4_N02_Unmixing_0_cmle.ome	lysoXmitoXperox	3	0.0134953	0.00449842	0.00224921	0.00389575	3	0	0	0	0	0	3	0.0134953	0.00449842	0.00224921	0.00389575
iN_D14	soma	02202024_MSi08L_iN_Day14_BR4_N02_Unmixing_0_cmle.ome	lysoXperox	26	0.22717	0.00873732	0.00449842	0.0105176	2	5	0.0697256	0.0139451	0.00674764	0.0141718	21	0.157445	0.00749737	0.00449842	0.00947165
iN_D14	soma	02202024_MSi08L_iN_Day14_BR4_N02_Unmixing_0_cmle.ome	mitoXperox	75	0.829959	0.0110661	0.00674764	0.00888798	2	6	0.0247413	0.00412356	0.00449842	0.00169315	69	0.805218	0.0116698	0.00899685	0.00900739
iN_D14	soma	02202024_MSi08L_iN_Day14_BR4_N03_Unmixing_0_cmle.ome	ERXgolgi	197	6.7184	0.0341035	0.0134953	0.0543961	2	112	1.36752	0.01221	0.00562303	0.0161029	85	5.35088	0.0629515	0.0359874	0.0712765
iN_D14	soma	02202024_MSi08L_iN_Day14_BR4_N03_Unmixing_0_cmle.ome	ERXgolgiXlyso	67	0.54206	0.00809045	0.00449842	0.0102105	3	52	0.357625	0.0068774	0.00449842	0.00646096	15	0.184435	0.0122957	0.00899685	0.0177484
iN_D14	soma	02202024_MSi08L_iN_Day14_BR4_N03_Unmixing_0_cmle.ome	ERXgolgiXlysoXmito	12	0.0472334	0.00393612	0.00449842	0.00169541	4	12	0.0472334	0.00393612	0.00449842	0.00169541	0	0	0	0	0
iN_D14	soma	02202024_MSi08L_iN_Day14_BR4_N03_Unmixing_0_cmle.ome	ERXgolgiXlysoXperox	2	0.0112461	0.00562303	0.00562303	0.0047713	4	2	0.0112461	0.00562303	0.00562303	0.0047713	0	0	0	0	0
iN_D14	soma	02202024_MSi08L_iN_Day14_BR4_N03_Unmixing_0_cmle.ome	ERXgolgiXmito	74	0.643275	0.0086929	0.00562303	0.00816776	3	61	0.472334	0.00774319	0.00449842	0.00723632	13	0.17094	0.0131492	0.0112461	0.0108588
iN_D14	soma	02202024_MSi08L_iN_Day14_BR4_N03_Unmixing_0_cmle.ome	ERXgolgiXmitoXperox	1	0.00674764	0.00674764	0.00674764	0	4	1	0.00674764	0.00674764	0.00674764	0	0	0	0	0	0
iN_D14	soma	02202024_MSi08L_iN_Day14_BR4_N03_Unmixing_0_cmle.ome	ERXgolgiXperox	8	0.0539811	0.00674764	0.00674764	0.00240451	3	5	0.0292398	0.00584795	0.00674764	0.0025645	3	0.0247413	0.00824711	0.00899685	0.00129858
iN_D14	soma	02202024_MSi08L_iN_Day14_BR4_N03_Unmixing_0_cmle.ome	ERXlyso	1898	66.1718	0.034864	0.0134953	0.0561082	2	1368	45.6837	0.0333945	0.0134953	0.0535009	530	20.4881	0.0386567	0.0157445	0.0622301
iN_D14	soma	02202024_MSi08L_iN_Day14_BR4_N03_Unmixing_0_cmle.ome	ERXlysoXmito	369	2.95097	0.0079972	0.00449842	0.00824507	3	341	2.70805	0.0079415	0.00449842	0.0082144	28	0.242915	0.00867553	0.00449842	0.00873724
iN_D14	soma	02202024_MSi08L_iN_Day14_BR4_N03_Unmixing_0_cmle.ome	ERXlysoXmitoXperox	2	0.00674764	0.00337382	0.00337382	0.00159043	4	2	0.00674764	0.00337382	0.00337382	0.00159043	0	0	0	0	0
iN_D14	soma	02202024_MSi08L_iN_Day14_BR4_N03_Unmixing_0_cmle.ome	ERXlysoXperox	75	0.584795	0.00779727	0.00449842	0.00733348	3	67	0.494827	0.00738547	0.00449842	0.00737512	8	0.0899685	0.0112461	0.0112461	0.00636173
iN_D14	soma	02202024_MSi08L_iN_Day14_BR4_N03_Unmixing_0_cmle.ome	ERXmito	1092	76.4282	0.0699892	0.0269905	0.120271	2	729	47.0355	0.0645206	0.0247413	0.111256	363	29.3927	0.0809716	0.0292398	0.136092
iN_D14	soma	02202024_MSi08L_iN_Day14_BR4_N03_Unmixing_0_cmle.ome	ERXmitoXperox	54	0.488079	0.0090385	0.00674764	0.00782195	3	50	0.45659	0.0091318	0.00674764	0.0077571	4	0.031489	0.00787224	0.00337382	0.00980409
iN_D14	soma	02202024_MSi08L_iN_Day14_BR4_N03_Unmixing_0_cmle.ome	ERXperox	274	12.3999	0.0452551	0.042735	0.0235148	2	151	6.47998	0.0429138	0.0404858	0.0216774	123	5.91993	0.0481295	0.0449842	0.0253861
iN_D14	soma	02202024_MSi08L_iN_Day14_BR4_N03_Unmixing_0_cmle.ome	LDXER	455	4.97076	0.0109247	0.00674764	0.0150348	2	262	2.96671	0.0113233	0.00674764	0.0171649	193	2.00405	0.0103837	0.00674764	0.011553
iN_D14	soma	02202024_MSi08L_iN_Day14_BR4_N03_Unmixing_0_cmle.ome	LDXERXgolgi	10	0.074224	0.0074224	0.00224921	0.0104453	3	9	0.0719748	0.0079972	0.00224921	0.0109099	1	0.00224921	0.00224921	0.00224921	0
iN_D14	soma	02202024_MSi08L_iN_Day14_BR4_N03_Unmixing_0_cmle.ome	LDXERXgolgiXlyso	1	0.00224921	0.00224921	0.00224921	0	4	1	0.00224921	0.00224921	0.00224921	0	0	0	0	0	0
iN_D14	soma	02202024_MSi08L_iN_Day14_BR4_N03_Unmixing_0_cmle.ome	LDXERXlyso	62	0.326136	0.00526025	0.00449842	0.00384094	3	48	0.247413	0.00515444	0.00449842	0.00350167	14	0.0787224	0.00562303	0.00449842	0.00497102
iN_D14	soma	02202024_MSi08L_iN_Day14_BR4_N03_Unmixing_0_cmle.ome	LDXERXlysoXmito	4	0.0134953	0.00337382	0.00224921	0.00224921	4	2	0.00899685	0.00449842	0.00449842	0.00318087	2	0.00449842	0.00224921	0.00224921	0
iN_D14	soma	02202024_MSi08L_iN_Day14_BR4_N03_Unmixing_0_cmle.ome	LDXERXlysoXperox	1	0.00224921	0.00224921	0.00224921	0	4	1	0.00224921	0.00224921	0.00224921	0	0	0	0	0	0
iN_D14	soma	02202024_MSi08L_iN_Day14_BR4_N03_Unmixing_0_cmle.ome	LDXERXmito	45	0.346379	0.0076973	0.00449842	0.00979809	3	29	0.254161	0.00876417	0.00449842	0.0114742	16	0.0922177	0.00576361	0.00449842	0.00544593
iN_D14	soma	02202024_MSi08L_iN_Day14_BR4_N03_Unmixing_0_cmle.ome	LDXERXperox	3	0.0202429	0.00674764	0.00224921	0.0077915	3	2	0.0179937	0.00899685	0.00899685	0.0095426	1	0.00224921	0.00224921	0.00224921	0
iN_D14	soma	02202024_MSi08L_iN_Day14_BR4_N03_Unmixing_0_cmle.ome	LDXgolgi	28	0.290148	0.0103624	0.00674764	0.0106089	2	12	0.112461	0.00937172	0.00674764	0.00697113	16	0.177688	0.0111055	0.00674764	0.0128676
iN_D14	soma	02202024_MSi08L_iN_Day14_BR4_N03_Unmixing_0_cmle.ome	LDXgolgiXlyso	4	0.0224921	0.00562303	0.00449842	0.00430691	3	2	0.00449842	0.00224921	0.00224921	0	2	0.0179937	0.00899685	0.00899685	0.00318087
iN_D14	soma	02202024_MSi08L_iN_Day14_BR4_N03_Unmixing_0_cmle.ome	LDXgolgiXlysoXmito	2	0.00899685	0.00449842	0.00449842	0	4	2	0.00899685	0.00449842	0.00449842	0	0	0	0	0	0
iN_D14	soma	02202024_MSi08L_iN_Day14_BR4_N03_Unmixing_0_cmle.ome	LDXgolgiXmito	6	0.042735	0.0071225	0.00674764	0.00298956	3	4	0.0292398	0.00730994	0.00674764	0.00337382	2	0.0134953	0.00674764	0.00674764	0.00318087
iN_D14	soma	02202024_MSi08L_iN_Day14_BR4_N03_Unmixing_0_cmle.ome	LDXlyso	98	0.636527	0.00649517	0.00449842	0.00501259	2	28	0.197931	0.00706895	0.00449842	0.00563432	70	0.438596	0.00626566	0.00449842	0.00476581
iN_D14	soma	02202024_MSi08L_iN_Day14_BR4_N03_Unmixing_0_cmle.ome	LDXlysoXmito	8	0.0337382	0.00421727	0.00224921	0.00280347	3	1	0.00224921	0.00224921	0.00224921	0	7	0.031489	0.00449842	0.00224921	0.00290372
iN_D14	soma	02202024_MSi08L_iN_Day14_BR4_N03_Unmixing_0_cmle.ome	LDXlysoXperox	1	0.00674764	0.00674764	0.00674764	0	3	0	0	0	0	0	1	0.00674764	0.00674764	0.00674764	0
iN_D14	soma	02202024_MSi08L_iN_Day14_BR4_N03_Unmixing_0_cmle.ome	LDXmito	74	0.641025	0.00866251	0.00449842	0.0116883	2	17	0.074224	0.00436612	0.00449842	0.00231442	57	0.566801	0.00994388	0.00449842	0.0130109
iN_D14	soma	02202024_MSi08L_iN_Day14_BR4_N03_Unmixing_0_cmle.ome	LDXperox	3	0.0247413	0.00824711	0.00674764	0.00687146	2	0	0	0	0	0	3	0.0247413	0.00824711	0.00674764	0.00687146
iN_D14	soma	02202024_MSi08L_iN_Day14_BR4_N03_Unmixing_0_cmle.ome	golgiXlyso	109	2.99145	0.0274445	0.0112461	0.0364848	2	47	0.737742	0.0156966	0.00674764	0.0265903	62	2.25371	0.0363502	0.0179937	0.0404555
iN_D14	soma	02202024_MSi08L_iN_Day14_BR4_N03_Unmixing_0_cmle.ome	golgiXlysoXmito	33	0.31489	0.00954211	0.00674764	0.0118888	3	19	0.119208	0.00627412	0.00449842	0.00506164	14	0.195681	0.0139772	0.00674764	0.0166029
iN_D14	soma	02202024_MSi08L_iN_Day14_BR4_N03_Unmixing_0_cmle.ome	golgiXlysoXperox	2	0.0112461	0.00562303	0.00562303	0.0047713	3	0	0	0	0	0	2	0.0112461	0.00562303	0.00562303	0.0047713
iN_D14	soma	02202024_MSi08L_iN_Day14_BR4_N03_Unmixing_0_cmle.ome	golgiXmito	93	3.75843	0.0404133	0.0224921	0.0473735	2	30	1.50472	0.0501574	0.0348628	0.0560739	63	2.25371	0.0357732	0.0179937	0.0423278
iN_D14	soma	02202024_MSi08L_iN_Day14_BR4_N03_Unmixing_0_cmle.ome	golgiXmitoXperox	1	0.00674764	0.00674764	0.00674764	0	3	0	0	0	0	0	1	0.00674764	0.00674764	0.00674764	0
iN_D14	soma	02202024_MSi08L_iN_Day14_BR4_N03_Unmixing_0_cmle.ome	golgiXperox	8	0.074224	0.009278	0.00787224	0.00388414	2	1	0.00449842	0.00449842	0.00449842	0	7	0.0697256	0.0099608	0.00899685	0.00364001
iN_D14	soma	02202024_MSi08L_iN_Day14_BR4_N03_Unmixing_0_cmle.ome	lysoXmito	588	10.7737	0.0183227	0.0112461	0.0226702	2	238	4.33423	0.0182111	0.0112461	0.0223907	350	6.43949	0.0183986	0.00899685	0.02289
iN_D14	soma	02202024_MSi08L_iN_Day14_BR4_N03_Unmixing_0_cmle.ome	lysoXmitoXperox	3	0.00899685	0.00299895	0.00224921	0.00129858	3	1	0.00224921	0.00224921	0.00224921	0	2	0.00674764	0.00337382	0.00337382	0.00159043
iN_D14	soma	02202024_MSi08L_iN_Day14_BR4_N03_Unmixing_0_cmle.ome	lysoXperox	83	0.811965	0.00978272	0.00674764	0.00884075	2	11	0.107962	0.00981474	0.00674764	0.00691593	72	0.704003	0.00977782	0.00449842	0.00913954
iN_D14	soma	02202024_MSi08L_iN_Day14_BR4_N03_Unmixing_0_cmle.ome	mitoXperox	65	0.688259	0.0105886	0.00674764	0.00878096	2	10	0.0944669	0.00944669	0.00562303	0.00748236	55	0.593792	0.0107962	0.00899685	0.00904255
iN_D14	soma	02202024_MSi08L_iN_Day14_BR4_N04_Unmixing.czi_stress_0_cmle.ome	ERXgolgi	199	6.80162	0.034179	0.0157445	0.0503755	2	93	1.41251	0.0151882	0.00674764	0.0170447	106	5.38911	0.0508407	0.0292398	0.0626986
iN_D14	soma	02202024_MSi08L_iN_Day14_BR4_N04_Unmixing.czi_stress_0_cmle.ome	ERXgolgiXlyso	72	0.710751	0.00987154	0.00674764	0.00941144	3	58	0.48583	0.00837638	0.00449842	0.00789103	14	0.224921	0.0160658	0.0134953	0.012627
iN_D14	soma	02202024_MSi08L_iN_Day14_BR4_N04_Unmixing.czi_stress_0_cmle.ome	ERXgolgiXlysoXmito	14	0.0719748	0.00514106	0.00224921	0.00486647	4	14	0.0719748	0.00514106	0.00224921	0.00486647	0	0	0	0	0
iN_D14	soma	02202024_MSi08L_iN_Day14_BR4_N04_Unmixing.czi_stress_0_cmle.ome	ERXgolgiXmito	103	0.76923	0.00746826	0.00449842	0.00805573	3	89	0.580297	0.00652019	0.00449842	0.00673096	14	0.188934	0.0134953	0.00787224	0.0125386
iN_D14	soma	02202024_MSi08L_iN_Day14_BR4_N04_Unmixing.czi_stress_0_cmle.ome	ERXgolgiXperox	4	0.0832208	0.0208052	0.0112461	0.0241114	3	4	0.0832208	0.0208052	0.0112461	0.0241114	0	0	0	0	0
iN_D14	soma	02202024_MSi08L_iN_Day14_BR4_N04_Unmixing.czi_stress_0_cmle.ome	ERXlyso	892	36.309	0.0407052	0.0179937	0.0647325	2	555	21.1876	0.0381758	0.0179937	0.060514	337	15.1215	0.0448708	0.0179937	0.0710348
iN_D14	soma	02202024_MSi08L_iN_Day14_BR4_N04_Unmixing.czi_stress_0_cmle.ome	ERXlysoXmito	343	3.04768	0.00888537	0.00449842	0.0114882	3	314	2.81601	0.0089682	0.00449842	0.0115558	29	0.231669	0.00798858	0.00449842	0.01088
iN_D14	soma	02202024_MSi08L_iN_Day14_BR4_N04_Unmixing.czi_stress_0_cmle.ome	ERXlysoXmitoXperox	5	0.0269905	0.00539811	0.00449842	0.00466407	4	5	0.0269905	0.00539811	0.00449842	0.00466407	0	0	0	0	0
iN_D14	soma	02202024_MSi08L_iN_Day14_BR4_N04_Unmixing.czi_stress_0_cmle.ome	ERXlysoXperox	36	0.364372	0.0101215	0.00674764	0.00887554	3	29	0.274404	0.0094622	0.00449842	0.00838091	7	0.0899685	0.0128526	0.00674764	0.010997
iN_D14	soma	02202024_MSi08L_iN_Day14_BR4_N04_Unmixing.czi_stress_0_cmle.ome	ERXmito	1096	105.232	0.0960143	0.0247413	0.212905	2	768	59.2847	0.0771937	0.0247413	0.133877	328	45.9469	0.140082	0.0303644	0.32706
iN_D14	soma	02202024_MSi08L_iN_Day14_BR4_N04_Unmixing.czi_stress_0_cmle.ome	ERXmitoXperox	94	0.96941	0.0103129	0.00674764	0.0101953	3	87	0.874943	0.0100568	0.00674764	0.00992834	7	0.0944669	0.0134953	0.00899685	0.0136197
iN_D14	soma	02202024_MSi08L_iN_Day14_BR4_N04_Unmixing.czi_stress_0_cmle.ome	ERXperox	257	10.0832	0.0392343	0.0359874	0.0218266	2	137	4.91228	0.035856	0.0337382	0.0201153	120	5.17094	0.0430912	0.0382366	0.0231148
iN_D14	soma	02202024_MSi08L_iN_Day14_BR4_N04_Unmixing.czi_stress_0_cmle.ome	LDXER	15	1.59244	0.106163	0.0494827	0.138844	2	0	0	0	0	0	15	1.59244	0.106163	0.0494827	0.138844
iN_D14	soma	02202024_MSi08L_iN_Day14_BR4_N04_Unmixing.czi_stress_0_cmle.ome	LDXERXlyso	3	0.031489	0.0104963	0.0112461	0.00789897	3	2	0.0134953	0.00674764	0.00674764	0.00636173	1	0.0179937	0.0179937	0.0179937	0
iN_D14	soma	02202024_MSi08L_iN_Day14_BR4_N04_Unmixing.czi_stress_0_cmle.ome	LDXERXlysoXmito	1	0.00224921	0.00224921	0.00224921	0	4	1	0.00224921	0.00224921	0.00224921	0	0	0	0	0	0
iN_D14	soma	02202024_MSi08L_iN_Day14_BR4_N04_Unmixing.czi_stress_0_cmle.ome	LDXERXmito	7	0.0517319	0.00739027	0.00224921	0.0116666	3	5	0.0157445	0.0031489	0.00224921	0.00123194	2	0.0359874	0.0179937	0.0179937	0.0222661
iN_D14	soma	02202024_MSi08L_iN_Day14_BR4_N04_Unmixing.czi_stress_0_cmle.ome	LDXERXperox	1	0.0247413	0.0247413	0.0247413	0	3	1	0.0247413	0.0247413	0.0247413	0	0	0	0	0	0
iN_D14	soma	02202024_MSi08L_iN_Day14_BR4_N04_Unmixing.czi_stress_0_cmle.ome	LDXlyso	3	0.0854701	0.02849	0.0359874	0.0129858	2	0	0	0	0	0	3	0.0854701	0.02849	0.0359874	0.0129858
iN_D14	soma	02202024_MSi08L_iN_Day14_BR4_N04_Unmixing.czi_stress_0_cmle.ome	LDXlysoXmito	1	0.0179937	0.0179937	0.0179937	0	3	0	0	0	0	0	1	0.0179937	0.0179937	0.0179937	0
iN_D14	soma	02202024_MSi08L_iN_Day14_BR4_N04_Unmixing.czi_stress_0_cmle.ome	LDXmito	8	0.110211	0.0137764	0.00787224	0.0156033	2	1	0.0112461	0.0112461	0.0112461	0	7	0.0989653	0.0141379	0.00449842	0.0168172
iN_D14	soma	02202024_MSi08L_iN_Day14_BR4_N04_Unmixing.czi_stress_0_cmle.ome	LDXperox	1	0.0247413	0.0247413	0.0247413	0	2	0	0	0	0	0	1	0.0247413	0.0247413	0.0247413	0
iN_D14	soma	02202024_MSi08L_iN_Day14_BR4_N04_Unmixing.czi_stress_0_cmle.ome	golgiXlyso	89	5.25641	0.0590608	0.0337382	0.0741105	2	29	0.533063	0.0183815	0.00899685	0.0221446	60	4.72334	0.0787224	0.0483581	0.0821752
iN_D14	soma	02202024_MSi08L_iN_Day14_BR4_N04_Unmixing.czi_stress_0_cmle.ome	golgiXlysoXmito	58	0.587044	0.0101215	0.00674764	0.0115632	3	44	0.389114	0.00884349	0.00562303	0.0101912	14	0.197931	0.0141379	0.00787224	0.0148261
iN_D14	soma	02202024_MSi08L_iN_Day14_BR4_N04_Unmixing.czi_stress_0_cmle.ome	golgiXmito	170	4.48943	0.0264084	0.0112461	0.0359127	2	65	0.760234	0.0116959	0.00674764	0.0125873	105	3.72919	0.0355161	0.0179937	0.0421813
iN_D14	soma	02202024_MSi08L_iN_Day14_BR4_N04_Unmixing.czi_stress_0_cmle.ome	golgiXperox	6	0.107962	0.0179937	0.0112461	0.0195047	2	2	0.0247413	0.0123707	0.0123707	0.00795216	4	0.0832208	0.0208052	0.0112461	0.0241114
iN_D14	soma	02202024_MSi08L_iN_Day14_BR4_N04_Unmixing.czi_stress_0_cmle.ome	lysoXmito	491	9.08682	0.0185068	0.0112461	0.0239691	2	158	2.76653	0.0175097	0.0112461	0.0169239	333	6.32029	0.0189798	0.00899685	0.0266794
iN_D14	soma	02202024_MSi08L_iN_Day14_BR4_N04_Unmixing.czi_stress_0_cmle.ome	lysoXmitoXperox	8	0.0382366	0.00477958	0.00337382	0.00456817	3	3	0.00899685	0.00299895	0.00224921	0.00129858	5	0.0292398	0.00584795	0.00449842	0.00564548
iN_D14	soma	02202024_MSi08L_iN_Day14_BR4_N04_Unmixing.czi_stress_0_cmle.ome	lysoXperox	40	0.506073	0.0126518	0.00899685	0.010447	2	3	0.042735	0.014245	0.0134953	0.00566039	37	0.463338	0.0125226	0.00899685	0.0107809
iN_D14	soma	02202024_MSi08L_iN_Day14_BR4_N04_Unmixing.czi_stress_0_cmle.ome	mitoXperox	111	1.53171	0.0137992	0.00899685	0.012061	2	16	0.276653	0.0172908	0.0146199	0.0113422	95	1.25506	0.0132112	0.00899685	0.0121356
iN_D14	soma	02202024_MSi08L_iN_Day14_BR4_N05_Unmixing_0_cmle.ome	ERXgolgi	188	6.59469	0.0350781	0.0134953	0.0569684	2	73	0.735492	0.0100752	0.00449842	0.010994	115	5.8592	0.0509495	0.0247413	0.0677704
iN_D14	soma	02202024_MSi08L_iN_Day14_BR4_N05_Unmixing_0_cmle.ome	ERXgolgiXlyso	71	0.623032	0.00877509	0.00449842	0.00973124	3	39	0.245164	0.00628626	0.00449842	0.00726412	32	0.377868	0.0118084	0.00787224	0.011483
iN_D14	soma	02202024_MSi08L_iN_Day14_BR4_N05_Unmixing_0_cmle.ome	ERXgolgiXlysoXmito	32	0.20018	0.00625562	0.00449842	0.00746492	4	32	0.20018	0.00625562	0.00449842	0.00746492	0	0	0	0	0
iN_D14	soma	02202024_MSi08L_iN_Day14_BR4_N05_Unmixing_0_cmle.ome	ERXgolgiXmito	143	1.73189	0.0121111	0.00674764	0.0140055	3	100	0.872694	0.00872694	0.00449842	0.00877417	43	0.859199	0.0199814	0.0112461	0.0197746
iN_D14	soma	02202024_MSi08L_iN_Day14_BR4_N05_Unmixing_0_cmle.ome	ERXgolgiXmitoXperox	1	0.00224921	0.00224921	0.00224921	0	4	1	0.00224921	0.00224921	0.00224921	0	0	0	0	0	0
iN_D14	soma	02202024_MSi08L_iN_Day14_BR4_N05_Unmixing_0_cmle.ome	ERXgolgiXperox	5	0.0449842	0.00899685	0.0112461	0.00636173	3	3	0.0269905	0.00899685	0.0112461	0.00595086	2	0.0179937	0.00899685	0.00899685	0.0095426
iN_D14	soma	02202024_MSi08L_iN_Day14_BR4_N05_Unmixing_0_cmle.ome	ERXlyso	1035	37.1097	0.0358548	0.0134953	0.0717389	2	614	21.2888	0.0346723	0.0112461	0.0699668	421	15.821	0.0375795	0.0157445	0.074298
iN_D14	soma	02202024_MSi08L_iN_Day14_BR4_N05_Unmixing_0_cmle.ome	ERXlysoXmito	538	5.23392	0.00972847	0.00449842	0.0119791	3	485	4.68061	0.00965074	0.00449842	0.0117399	53	0.553306	0.0104397	0.00449842	0.0140885
iN_D14	soma	02202024_MSi08L_iN_Day14_BR4_N05_Unmixing_0_cmle.ome	ERXlysoXmitoXperox	10	0.0382366	0.00382366	0.00224921	0.00424778	4	10	0.0382366	0.00382366	0.00224921	0.00424778	0	0	0	0	0
iN_D14	soma	02202024_MSi08L_iN_Day14_BR4_N05_Unmixing_0_cmle.ome	ERXlysoXperox	54	0.465587	0.00862198	0.00562303	0.00780068	3	45	0.398111	0.0088469	0.00449842	0.00829746	9	0.0674764	0.00749737	0.00674764	0.0047713
iN_D14	soma	02202024_MSi08L_iN_Day14_BR4_N05_Unmixing_0_cmle.ome	ERXmito	1238	70.7445	0.0571442	0.0202429	0.0998389	2	736	35.9402	0.0488317	0.0179937	0.0826152	502	34.8043	0.0693313	0.0224921	0.119782
iN_D14	soma	02202024_MSi08L_iN_Day14_BR4_N05_Unmixing_0_cmle.ome	ERXmitoXperox	80	0.960413	0.0120052	0.00899685	0.0107538	3	68	0.832208	0.0122384	0.00899685	0.0110009	12	0.128205	0.0106838	0.00449842	0.00954862
iN_D14	soma	02202024_MSi08L_iN_Day14_BR4_N05_Unmixing_0_cmle.ome	ERXperox	235	11.4237	0.0486117	0.042735	0.0268628	2	125	6.09087	0.0487269	0.0449842	0.0286761	110	5.33288	0.0484807	0.0416104	0.0247715
iN_D14	soma	02202024_MSi08L_iN_Day14_BR4_N05_Unmixing_0_cmle.ome	LDXER	248	5.24966	0.021168	0.00674764	0.102021	2	78	0.809716	0.010381	0.00674764	0.0111918	170	4.43994	0.0261173	0.00674764	0.122787
iN_D14	soma	02202024_MSi08L_iN_Day14_BR4_N05_Unmixing_0_cmle.ome	LDXERXgolgi	38	0.328385	0.00864171	0.00674764	0.00816051	3	19	0.128205	0.00674764	0.00449842	0.00844911	19	0.20018	0.0105358	0.00899685	0.00761095
iN_D14	soma	02202024_MSi08L_iN_Day14_BR4_N05_Unmixing_0_cmle.ome	LDXERXgolgiXlyso	4	0.0134953	0.00337382	0.00337382	0.00129858	4	4	0.0134953	0.00337382	0.00337382	0.00129858	0	0	0	0	0
iN_D14	soma	02202024_MSi08L_iN_Day14_BR4_N05_Unmixing_0_cmle.ome	LDXERXgolgiXmito	16	0.0944669	0.00590418	0.00449842	0.00384126	4	16	0.0944669	0.00590418	0.00449842	0.00384126	0	0	0	0	0
iN_D14	soma	02202024_MSi08L_iN_Day14_BR4_N05_Unmixing_0_cmle.ome	LDXERXgolgiXperox	1	0.00224921	0.00224921	0.00224921	0	4	1	0.00224921	0.00224921	0.00224921	0	0	0	0	0	0
iN_D14	soma	02202024_MSi08L_iN_Day14_BR4_N05_Unmixing_0_cmle.ome	LDXERXlyso	24	0.112461	0.00468586	0.00337382	0.00434505	3	11	0.0607287	0.00552079	0.00224921	0.00606567	13	0.0517319	0.00397937	0.00449842	0.00208459
iN_D14	soma	02202024_MSi08L_iN_Day14_BR4_N05_Unmixing_0_cmle.ome	LDXERXlysoXmito	8	0.0292398	0.00365497	0.00224921	0.00206056	4	6	0.0202429	0.00337382	0.00224921	0.00188183	2	0.00899685	0.00449842	0.00449842	0.00318087
iN_D14	soma	02202024_MSi08L_iN_Day14_BR4_N05_Unmixing_0_cmle.ome	LDXERXmito	74	0.472334	0.0063829	0.00449842	0.00573169	3	37	0.197931	0.00534948	0.00449842	0.00383582	37	0.274404	0.00741632	0.00449842	0.00705042
iN_D14	soma	02202024_MSi08L_iN_Day14_BR4_N05_Unmixing_0_cmle.ome	LDXERXmitoXperox	1	0.00224921	0.00224921	0.00224921	0	4	1	0.00224921	0.00224921	0.00224921	0	0	0	0	0	0
iN_D14	soma	02202024_MSi08L_iN_Day14_BR4_N05_Unmixing_0_cmle.ome	LDXERXperox	6	0.0247413	0.00412356	0.00337382	0.00221141	3	3	0.00899685	0.00299895	0.00224921	0.00129858	3	0.0157445	0.00524816	0.00674764	0.00259717
iN_D14	soma	02202024_MSi08L_iN_Day14_BR4_N05_Unmixing_0_cmle.ome	LDXgolgi	57	1.48448	0.0260435	0.0112461	0.0341479	2	10	0.0809716	0.00809716	0.00674764	0.00592245	47	1.40351	0.0298619	0.0202429	0.036439
iN_D14	soma	02202024_MSi08L_iN_Day14_BR4_N05_Unmixing_0_cmle.ome	LDXgolgiXlyso	13	0.0697256	0.00536351	0.00224921	0.00531773	3	3	0.00674764	0.00224921	0.00224921	0	10	0.0629779	0.00629779	0.00449842	0.00578805
iN_D14	soma	02202024_MSi08L_iN_Day14_BR4_N05_Unmixing_0_cmle.ome	LDXgolgiXlysoXmito	8	0.0269905	0.00337382	0.00224921	0.00170024	4	8	0.0269905	0.00337382	0.00224921	0.00170024	0	0	0	0	0
iN_D14	soma	02202024_MSi08L_iN_Day14_BR4_N05_Unmixing_0_cmle.ome	LDXgolgiXmito	49	0.539811	0.0110165	0.00674764	0.00927652	3	28	0.218174	0.00779191	0.00449842	0.00743418	21	0.321637	0.0153161	0.0134953	0.00989702
iN_D14	soma	02202024_MSi08L_iN_Day14_BR4_N05_Unmixing_0_cmle.ome	LDXgolgiXperox	1	0.00224921	0.00224921	0.00224921	0	3	0	0	0	0	0	1	0.00224921	0.00224921	0.00224921	0
iN_D14	soma	02202024_MSi08L_iN_Day14_BR4_N05_Unmixing_0_cmle.ome	LDXlyso	51	0.373369	0.00732096	0.00674764	0.00518478	2	8	0.0764732	0.00955915	0.0101215	0.00461735	43	0.296896	0.00690456	0.00449842	0.00522659
iN_D14	soma	02202024_MSi08L_iN_Day14_BR4_N05_Unmixing_0_cmle.ome	LDXlysoXmito	28	0.123707	0.00441809	0.00449842	0.00263172	3	9	0.0382366	0.00424851	0.00224921	0.00285491	19	0.0854701	0.00449842	0.00449842	0.00259717
iN_D14	soma	02202024_MSi08L_iN_Day14_BR4_N05_Unmixing_0_cmle.ome	LDXlysoXmitoXperox	1	0.00224921	0.00224921	0.00224921	0	4	1	0.00224921	0.00224921	0.00224921	0	0	0	0	0	0
iN_D14	soma	02202024_MSi08L_iN_Day14_BR4_N05_Unmixing_0_cmle.ome	LDXlysoXperox	1	0.00224921	0.00224921	0.00224921	0	3	0	0	0	0	0	1	0.00224921	0.00224921	0.00224921	0
iN_D14	soma	02202024_MSi08L_iN_Day14_BR4_N05_Unmixing_0_cmle.ome	LDXmito	140	1.39451	0.0099608	0.00674764	0.00999032	2	25	0.242915	0.0097166	0.00674764	0.00880072	115	1.1516	0.0100139	0.00674764	0.0102651
iN_D14	soma	02202024_MSi08L_iN_Day14_BR4_N05_Unmixing_0_cmle.ome	LDXmitoXperox	1	0.00449842	0.00449842	0.00449842	0	3	0	0	0	0	0	1	0.00449842	0.00449842	0.00449842	0
iN_D14	soma	02202024_MSi08L_iN_Day14_BR4_N05_Unmixing_0_cmle.ome	LDXperox	6	0.0269905	0.00449842	0.00337382	0.00284505	2	0	0	0	0	0	6	0.0269905	0.00449842	0.00337382	0.00284505
iN_D14	soma	02202024_MSi08L_iN_Day14_BR4_N05_Unmixing_0_cmle.ome	golgiXlyso	116	2.4314	0.0209603	0.0101215	0.0298224	2	33	0.263158	0.00797448	0.00674764	0.00643808	83	2.16824	0.0261234	0.0134953	0.0337086
iN_D14	soma	02202024_MSi08L_iN_Day14_BR4_N05_Unmixing_0_cmle.ome	golgiXlysoXmito	78	0.755735	0.00968891	0.00449842	0.0134284	3	40	0.321637	0.00804093	0.00224921	0.00970284	38	0.434098	0.0114236	0.00674764	0.0164319
iN_D14	soma	02202024_MSi08L_iN_Day14_BR4_N05_Unmixing_0_cmle.ome	golgiXmito	151	8.10391	0.0536683	0.0269905	0.0659951	2	37	0.445344	0.0120363	0.00449842	0.0147225	114	7.65857	0.0671804	0.0494827	0.0704321
iN_D14	soma	02202024_MSi08L_iN_Day14_BR4_N05_Unmixing_0_cmle.ome	golgiXmitoXperox	1	0.00224921	0.00224921	0.00224921	0	3	0	0	0	0	0	1	0.00224921	0.00224921	0.00224921	0
iN_D14	soma	02202024_MSi08L_iN_Day14_BR4_N05_Unmixing_0_cmle.ome	golgiXperox	5	0.0494827	0.00989653	0.0134953	0.00704115	2	0	0	0	0	0	5	0.0494827	0.00989653	0.0134953	0.00704115
iN_D14	soma	02202024_MSi08L_iN_Day14_BR4_N05_Unmixing_0_cmle.ome	lysoXmito	700	16.399	0.0234271	0.0112461	0.0355391	2	241	5.19343	0.0215495	0.0112461	0.0279198	459	11.2056	0.024413	0.0112461	0.0389401
iN_D14	soma	02202024_MSi08L_iN_Day14_BR4_N05_Unmixing_0_cmle.ome	lysoXmitoXperox	12	0.0494827	0.00412356	0.00224921	0.0039349	3	1	0.00449842	0.00449842	0.00449842	0	11	0.0449842	0.00408948	0.00224921	0.0041251
iN_D14	soma	02202024_MSi08L_iN_Day14_BR4_N05_Unmixing_0_cmle.ome	lysoXperox	54	0.546558	0.0101215	0.00674764	0.00836744	2	0	0	0	0	0	54	0.546558	0.0101215	0.00674764	0.00836744
iN_D14	soma	02202024_MSi08L_iN_Day14_BR4_N05_Unmixing_0_cmle.ome	mitoXperox	83	1.16959	0.0140914	0.0112461	0.0115763	2	5	0.0449842	0.00899685	0.00224921	0.0138651	78	1.12461	0.014418	0.0112461	0.0114426
iN_D14	soma	02202024_MSi08L_iN_Day14_BR4_N06_Unmixing.czi_nonucleo_0_cmle.ome	ERXgolgi	218	6.03464	0.0276818	0.0157445	0.0339123	2	53	0.652271	0.012307	0.00674764	0.0126514	165	5.38236	0.0326204	0.0202429	0.0370139
iN_D14	soma	02202024_MSi08L_iN_Day14_BR4_N06_Unmixing.czi_nonucleo_0_cmle.ome	ERXgolgiXlyso	67	0.416104	0.00621051	0.00449842	0.00586117	3	40	0.211426	0.00528565	0.00224921	0.00559238	27	0.204678	0.00758068	0.00449842	0.00608498
iN_D14	soma	02202024_MSi08L_iN_Day14_BR4_N06_Unmixing.czi_nonucleo_0_cmle.ome	ERXgolgiXlysoXmito	31	0.110211	0.00355521	0.00224921	0.00237851	4	31	0.110211	0.00355521	0.00224921	0.00237851	0	0	0	0	0
iN_D14	soma	02202024_MSi08L_iN_Day14_BR4_N06_Unmixing.czi_nonucleo_0_cmle.ome	ERXgolgiXmito	217	1.75439	0.00808472	0.00449842	0.00775884	3	179	1.38551	0.0077403	0.00449842	0.00756597	38	0.368871	0.00970713	0.00674764	0.00853044
iN_D14	soma	02202024_MSi08L_iN_Day14_BR4_N06_Unmixing.czi_nonucleo_0_cmle.ome	ERXgolgiXmitoXperox	2	0.0134953	0.00674764	0.00674764	0.00318087	4	2	0.0134953	0.00674764	0.00674764	0.00318087	0	0	0	0	0
iN_D14	soma	02202024_MSi08L_iN_Day14_BR4_N06_Unmixing.czi_nonucleo_0_cmle.ome	ERXgolgiXperox	11	0.074224	0.00674764	0.00449842	0.00667224	3	9	0.0539811	0.0059979	0.00224921	0.00665326	2	0.0202429	0.0101215	0.0101215	0.00795216
iN_D14	soma	02202024_MSi08L_iN_Day14_BR4_N06_Unmixing.czi_nonucleo_0_cmle.ome	ERXlyso	813	27.0018	0.0332125	0.0134953	0.0796652	2	369	12.6518	0.0342868	0.0112461	0.103322	444	14.35	0.0323198	0.0157445	0.0525649
iN_D14	soma	02202024_MSi08L_iN_Day14_BR4_N06_Unmixing.czi_nonucleo_0_cmle.ome	ERXlysoXmito	676	6.24831	0.00924306	0.00449842	0.01115	3	626	5.29015	0.00845071	0.00449842	0.009427	50	0.958164	0.0191633	0.0134953	0.0216941
iN_D14	soma	02202024_MSi08L_iN_Day14_BR4_N06_Unmixing.czi_nonucleo_0_cmle.ome	ERXlysoXmitoXperox	10	0.0674764	0.00674764	0.00449842	0.00410648	4	9	0.0539811	0.0059979	0.00449842	0.00355632	1	0.0134953	0.0134953	0.0134953	0
iN_D14	soma	02202024_MSi08L_iN_Day14_BR4_N06_Unmixing.czi_nonucleo_0_cmle.ome	ERXlysoXperox	31	0.364372	0.0117539	0.00674764	0.0116252	3	20	0.164192	0.00820962	0.00562303	0.00803626	11	0.20018	0.0181982	0.0157445	0.0145576
iN_D14	soma	02202024_MSi08L_iN_Day14_BR4_N06_Unmixing.czi_nonucleo_0_cmle.ome	ERXmito	1030	106.757	0.103647	0.0224921	0.200503	2	551	48.9743	0.0888826	0.0224921	0.178945	479	57.7823	0.120631	0.0247413	0.221715
iN_D14	soma	02202024_MSi08L_iN_Day14_BR4_N06_Unmixing.czi_nonucleo_0_cmle.ome	ERXmitoXperox	78	0.877193	0.0112461	0.00674764	0.0116619	3	66	0.68601	0.0103941	0.00674764	0.0107526	12	0.191183	0.0159319	0.0101215	0.0155078
iN_D14	soma	02202024_MSi08L_iN_Day14_BR4_N06_Unmixing.czi_nonucleo_0_cmle.ome	ERXperox	147	6.69365	0.0455351	0.042735	0.0267657	2	56	2.62483	0.046872	0.0438596	0.0252829	91	4.06882	0.0447124	0.042735	0.027744
iN_D14	soma	02202024_MSi08L_iN_Day14_BR4_N06_Unmixing.czi_nonucleo_0_cmle.ome	LDXER	114	7.2897	0.0639447	0.0123707	0.11465	2	18	1.54296	0.08572	0.0101215	0.144441	96	5.74674	0.0598618	0.0146199	0.108605
iN_D14	soma	02202024_MSi08L_iN_Day14_BR4_N06_Unmixing.czi_nonucleo_0_cmle.ome	LDXERXgolgi	12	0.110211	0.00918428	0.00562303	0.00775946	3	5	0.0202429	0.00404858	0.00449842	0.00188183	7	0.0899685	0.0128526	0.0112461	0.00838711
iN_D14	soma	02202024_MSi08L_iN_Day14_BR4_N06_Unmixing.czi_nonucleo_0_cmle.ome	LDXERXgolgiXmito	7	0.0337382	0.00481974	0.00449842	0.00240451	4	7	0.0337382	0.00481974	0.00449842	0.00240451	0	0	0	0	0
iN_D14	soma	02202024_MSi08L_iN_Day14_BR4_N06_Unmixing.czi_nonucleo_0_cmle.ome	LDXERXlyso	39	0.434098	0.0111307	0.00674764	0.00996502	3	13	0.119208	0.00916986	0.00674764	0.00776231	26	0.31489	0.0121111	0.00787224	0.0109095
iN_D14	soma	02202024_MSi08L_iN_Day14_BR4_N06_Unmixing.czi_nonucleo_0_cmle.ome	LDXERXlysoXmito	13	0.074224	0.00570954	0.00449842	0.00508071	4	12	0.0697256	0.00581046	0.00337382	0.005293	1	0.00449842	0.00449842	0.00449842	0
iN_D14	soma	02202024_MSi08L_iN_Day14_BR4_N06_Unmixing.czi_nonucleo_0_cmle.ome	LDXERXlysoXmitoXperox	1	0.00449842	0.00449842	0.00449842	0	5	1	0.00449842	0.00449842	0.00449842	0	0	0	0	0	0
iN_D14	soma	02202024_MSi08L_iN_Day14_BR4_N06_Unmixing.czi_nonucleo_0_cmle.ome	LDXERXlysoXperox	5	0.0157445	0.0031489	0.00224921	0.00123194	4	4	0.0112461	0.00281151	0.00224921	0.00112461	1	0.00449842	0.00449842	0.00449842	0
iN_D14	soma	02202024_MSi08L_iN_Day14_BR4_N06_Unmixing.czi_nonucleo_0_cmle.ome	LDXERXmito	123	1.30679	0.0106243	0.00674764	0.0104997	3	100	1.12461	0.0112461	0.00674764	0.010907	23	0.182186	0.00792114	0.00449842	0.00816249
iN_D14	soma	02202024_MSi08L_iN_Day14_BR4_N06_Unmixing.czi_nonucleo_0_cmle.ome	LDXERXmitoXperox	1	0.00449842	0.00449842	0.00449842	0	4	0	0	0	0	0	1	0.00449842	0.00449842	0.00449842	0
iN_D14	soma	02202024_MSi08L_iN_Day14_BR4_N06_Unmixing.czi_nonucleo_0_cmle.ome	LDXERXperox	11	0.128205	0.011655	0.00449842	0.0119364	3	4	0.0899685	0.0224921	0.0236167	0.0136197	7	0.0382366	0.00546237	0.00449842	0.00465631
iN_D14	soma	02202024_MSi08L_iN_Day14_BR4_N06_Unmixing.czi_nonucleo_0_cmle.ome	LDXgolgi	18	0.573549	0.0318638	0.0292398	0.0286408	2	4	0.0494827	0.0123707	0.00899685	0.0122508	14	0.524066	0.0374333	0.031489	0.0297949
iN_D14	soma	02202024_MSi08L_iN_Day14_BR4_N06_Unmixing.czi_nonucleo_0_cmle.ome	LDXgolgiXlyso	3	0.0179937	0.0059979	0.00449842	0.00468211	3	3	0.0179937	0.0059979	0.00449842	0.00468211	0	0	0	0	0
iN_D14	soma	02202024_MSi08L_iN_Day14_BR4_N06_Unmixing.czi_nonucleo_0_cmle.ome	LDXgolgiXmito	20	0.204678	0.0102339	0.00449842	0.0100977	3	9	0.0359874	0.0039986	0.00449842	0.00187434	11	0.168691	0.0153355	0.0179937	0.0112828
iN_D14	soma	02202024_MSi08L_iN_Day14_BR4_N06_Unmixing.czi_nonucleo_0_cmle.ome	LDXgolgiXmitoXperox	4	0.0179937	0.00449842	0.00449842	0.00183647	4	4	0.0179937	0.00449842	0.00449842	0.00183647	0	0	0	0	0
iN_D14	soma	02202024_MSi08L_iN_Day14_BR4_N06_Unmixing.czi_nonucleo_0_cmle.ome	LDXgolgiXperox	3	0.0337382	0.0112461	0.0112461	0.00674764	3	0	0	0	0	0	3	0.0337382	0.0112461	0.0112461	0.00674764
iN_D14	soma	02202024_MSi08L_iN_Day14_BR4_N06_Unmixing.czi_nonucleo_0_cmle.ome	LDXlyso	61	1.2843	0.0210541	0.0112461	0.0283854	2	11	0.134953	0.0122684	0.00899685	0.010325	50	1.14935	0.0229869	0.0134953	0.0307199
iN_D14	soma	02202024_MSi08L_iN_Day14_BR4_N06_Unmixing.czi_nonucleo_0_cmle.ome	LDXlysoXmito	33	0.245164	0.00742922	0.00449842	0.00864713	3	21	0.137202	0.00653343	0.00449842	0.00607307	12	0.107962	0.00899685	0.00449842	0.0120934
iN_D14	soma	02202024_MSi08L_iN_Day14_BR4_N06_Unmixing.czi_nonucleo_0_cmle.ome	LDXlysoXmitoXperox	1	0.00449842	0.00449842	0.00449842	0	4	0	0	0	0	0	1	0.00449842	0.00449842	0.00449842	0
iN_D14	soma	02202024_MSi08L_iN_Day14_BR4_N06_Unmixing.czi_nonucleo_0_cmle.ome	LDXlysoXperox	5	0.0247413	0.00494827	0.00224921	0.00487618	3	0	0	0	0	0	5	0.0247413	0.00494827	0.00224921	0.00487618
iN_D14	soma	02202024_MSi08L_iN_Day14_BR4_N06_Unmixing.czi_nonucleo_0_cmle.ome	LDXmito	124	4.15429	0.0335024	0.0168691	0.0447788	2	19	0.530814	0.0279376	0.0269905	0.0213552	105	3.62348	0.0345093	0.0157445	0.0478106
iN_D14	soma	02202024_MSi08L_iN_Day14_BR4_N06_Unmixing.czi_nonucleo_0_cmle.ome	LDXmitoXperox	5	0.0224921	0.00449842	0.00449842	0.00159043	3	0	0	0	0	0	5	0.0224921	0.00449842	0.00449842	0.00159043
iN_D14	soma	02202024_MSi08L_iN_Day14_BR4_N06_Unmixing.czi_nonucleo_0_cmle.ome	LDXperox	15	0.209177	0.0139451	0.0112461	0.0119381	2	1	0.0157445	0.0157445	0.0157445	0	14	0.193432	0.0138166	0.0112461	0.012378
iN_D14	soma	02202024_MSi08L_iN_Day14_BR4_N06_Unmixing.czi_nonucleo_0_cmle.ome	golgiXlyso	119	2.19523	0.0184473	0.00899685	0.0248323	2	30	0.186685	0.00622282	0.00449842	0.00467652	89	2.00855	0.0225679	0.0157445	0.0274142
iN_D14	soma	02202024_MSi08L_iN_Day14_BR4_N06_Unmixing.czi_nonucleo_0_cmle.ome	golgiXlysoXmito	84	0.497076	0.00591757	0.00449842	0.00580863	3	53	0.245164	0.00462574	0.00224921	0.00364854	31	0.251912	0.00812618	0.00449842	0.00789208
iN_D14	soma	02202024_MSi08L_iN_Day14_BR4_N06_Unmixing.czi_nonucleo_0_cmle.ome	golgiXlysoXperox	2	0.00449842	0.00224921	0.00224921	0	3	2	0.00449842	0.00224921	0.00224921	0	0	0	0	0	0
iN_D14	soma	02202024_MSi08L_iN_Day14_BR4_N06_Unmixing.czi_nonucleo_0_cmle.ome	golgiXmito	303	9.36122	0.0308951	0.0179937	0.0347881	2	95	1.23257	0.0129744	0.00899685	0.0139982	208	8.12865	0.0390801	0.0269905	0.0382352
iN_D14	soma	02202024_MSi08L_iN_Day14_BR4_N06_Unmixing.czi_nonucleo_0_cmle.ome	golgiXmitoXperox	12	0.0922177	0.00768481	0.00787224	0.00433795	3	6	0.042735	0.0071225	0.00674764	0.00412696	6	0.0494827	0.00824711	0.00787224	0.00485885
iN_D14	soma	02202024_MSi08L_iN_Day14_BR4_N06_Unmixing.czi_nonucleo_0_cmle.ome	golgiXperox	20	0.323887	0.0161943	0.0179937	0.0100747	2	1	0.0112461	0.0112461	0.0112461	0	19	0.31264	0.0164548	0.0179937	0.0102813
iN_D14	soma	02202024_MSi08L_iN_Day14_BR4_N06_Unmixing.czi_nonucleo_0_cmle.ome	lysoXmito	865	18.7832	0.0217146	0.00899685	0.032255	2	275	2.46739	0.00897231	0.00449842	0.0123007	590	16.3158	0.0276539	0.0134953	0.0366689
iN_D14	soma	02202024_MSi08L_iN_Day14_BR4_N06_Unmixing.czi_nonucleo_0_cmle.ome	lysoXmitoXperox	15	0.116959	0.00779727	0.00899685	0.00456751	3	5	0.0359874	0.00719748	0.00899685	0.00460951	10	0.0809716	0.00809716	0.00787224	0.0047654
iN_D14	soma	02202024_MSi08L_iN_Day14_BR4_N06_Unmixing.czi_nonucleo_0_cmle.ome	lysoXperox	41	0.501574	0.0122335	0.00899685	0.0131828	2	3	0.0112461	0.00374869	0.00224921	0.00259717	38	0.490328	0.0129034	0.00899685	0.0134616
iN_D14	soma	02202024_MSi08L_iN_Day14_BR4_N06_Unmixing.czi_nonucleo_0_cmle.ome	mitoXperox	99	1.37202	0.0138588	0.00899685	0.01399	2	11	0.110211	0.0100192	0.00674764	0.00825578	88	1.26181	0.0143387	0.00899685	0.0145098
iN_D14	soma	02202024_MSi08L_iN_Day14_BR4_N07_Unmixing_0_cmle.ome	ERXgolgi	149	7.09401	0.0476108	0.0247413	0.0636798	2	61	1.56995	0.0257369	0.00899685	0.0453994	88	5.52406	0.0627735	0.042735	0.0700635
iN_D14	soma	02202024_MSi08L_iN_Day14_BR4_N07_Unmixing_0_cmle.ome	ERXgolgiXlyso	68	0.578047	0.0085007	0.00449842	0.00890274	3	56	0.413855	0.00739027	0.00449842	0.00703088	12	0.164192	0.0136827	0.00899685	0.0141429
iN_D14	soma	02202024_MSi08L_iN_Day14_BR4_N07_Unmixing_0_cmle.ome	ERXgolgiXlysoXmito	12	0.0944669	0.00787224	0.00449842	0.0107012	4	12	0.0944669	0.00787224	0.00449842	0.0107012	0	0	0	0	0
iN_D14	soma	02202024_MSi08L_iN_Day14_BR4_N07_Unmixing_0_cmle.ome	ERXgolgiXlysoXperox	1	0.00224921	0.00224921	0.00224921	0	4	1	0.00224921	0.00224921	0.00224921	0	0	0	0	0	0
iN_D14	soma	02202024_MSi08L_iN_Day14_BR4_N07_Unmixing_0_cmle.ome	ERXgolgiXmito	87	0.811965	0.00933294	0.00449842	0.0123458	3	75	0.591543	0.00788724	0.00449842	0.00794247	12	0.220423	0.0183686	0.0101215	0.0257672
iN_D14	soma	02202024_MSi08L_iN_Day14_BR4_N07_Unmixing_0_cmle.ome	ERXgolgiXmitoXperox	1	0.00224921	0.00224921	0.00224921	0	4	1	0.00224921	0.00224921	0.00224921	0	0	0	0	0	0
iN_D14	soma	02202024_MSi08L_iN_Day14_BR4_N07_Unmixing_0_cmle.ome	ERXgolgiXperox	8	0.0674764	0.00843454	0.00562303	0.00786076	3	6	0.0607287	0.0101215	0.00787224	0.00850547	2	0.00674764	0.00337382	0.00337382	0.00159043
iN_D14	soma	02202024_MSi08L_iN_Day14_BR4_N07_Unmixing_0_cmle.ome	ERXlyso	595	32.3459	0.0543629	0.0179937	0.123606	2	360	7.64282	0.0212301	0.00899685	0.031545	235	24.7031	0.10512	0.0472334	0.181606
iN_D14	soma	02202024_MSi08L_iN_Day14_BR4_N07_Unmixing_0_cmle.ome	ERXlysoXmito	342	3.20063	0.00935856	0.00449842	0.0138929	3	323	2.73054	0.00845369	0.00449842	0.0127192	19	0.470085	0.0247413	0.0112461	0.0223165
iN_D14	soma	02202024_MSi08L_iN_Day14_BR4_N07_Unmixing_0_cmle.ome	ERXlysoXmitoXperox	8	0.0202429	0.00253036	0.00224921	0.000795216	4	8	0.0202429	0.00253036	0.00224921	0.000795216	0	0	0	0	0
iN_D14	soma	02202024_MSi08L_iN_Day14_BR4_N07_Unmixing_0_cmle.ome	ERXlysoXperox	37	0.251912	0.00680843	0.00449842	0.00637247	3	28	0.166442	0.00594435	0.00449842	0.00490546	9	0.0854701	0.00949667	0.00674764	0.00952786
iN_D14	soma	02202024_MSi08L_iN_Day14_BR4_N07_Unmixing_0_cmle.ome	ERXmito	1043	78.1826	0.0749594	0.0224921	0.142512	2	731	44.883	0.0613995	0.0202429	0.114982	312	33.2996	0.106729	0.0292398	0.188598
iN_D14	soma	02202024_MSi08L_iN_Day14_BR4_N07_Unmixing_0_cmle.ome	ERXmitoXperox	81	0.82771	0.0102186	0.00899685	0.00835583	3	73	0.708502	0.0097055	0.00674764	0.00797754	8	0.119208	0.014901	0.0146199	0.0107491
iN_D14	soma	02202024_MSi08L_iN_Day14_BR4_N07_Unmixing_0_cmle.ome	ERXperox	206	9.2825	0.0450607	0.042735	0.0238732	2	114	4.80657	0.0421629	0.0404858	0.0206161	92	4.47593	0.0486514	0.0472334	0.0270661
iN_D14	soma	02202024_MSi08L_iN_Day14_BR4_N07_Unmixing_0_cmle.ome	LDXER	10	0.218174	0.0218174	0.00674764	0.0448848	2	8	0.0494827	0.00618533	0.00449842	0.00445808	2	0.168691	0.0843454	0.0843454	0.0906547
iN_D14	soma	02202024_MSi08L_iN_Day14_BR4_N07_Unmixing_0_cmle.ome	LDXERXmito	4	0.0202429	0.00506073	0.00224921	0.00562303	3	4	0.0202429	0.00506073	0.00224921	0.00562303	0	0	0	0	0
iN_D14	soma	02202024_MSi08L_iN_Day14_BR4_N07_Unmixing_0_cmle.ome	LDXmito	5	0.042735	0.00854701	0.00224921	0.0117305	2	2	0.00899685	0.00449842	0.00449842	0.00318087	3	0.0337382	0.0112461	0.00224921	0.015583
iN_D14	soma	02202024_MSi08L_iN_Day14_BR4_N07_Unmixing_0_cmle.ome	golgiXlyso	115	2.66981	0.0232158	0.0112461	0.0346819	2	41	0.34188	0.00833854	0.00449842	0.00931787	74	2.32793	0.0314586	0.0179937	0.0404678
iN_D14	soma	02202024_MSi08L_iN_Day14_BR4_N07_Unmixing_0_cmle.ome	golgiXlysoXmito	46	0.375618	0.00816562	0.00562303	0.00763641	3	34	0.260909	0.00767378	0.00449842	0.00650748	12	0.11471	0.00955915	0.00787224	0.0104237
iN_D14	soma	02202024_MSi08L_iN_Day14_BR4_N07_Unmixing_0_cmle.ome	golgiXlysoXperox	1	0.00449842	0.00449842	0.00449842	0	3	0	0	0	0	0	1	0.00449842	0.00449842	0.00449842	0
iN_D14	soma	02202024_MSi08L_iN_Day14_BR4_N07_Unmixing_0_cmle.ome	golgiXmito	151	4.1363	0.0273927	0.0179937	0.0301653	2	57	0.735492	0.0129034	0.00674764	0.0148317	94	3.40081	0.0361788	0.0247413	0.033593
iN_D14	soma	02202024_MSi08L_iN_Day14_BR4_N07_Unmixing_0_cmle.ome	golgiXmitoXperox	2	0.00449842	0.00224921	0.00224921	0	3	1	0.00224921	0.00224921	0.00224921	0	1	0.00224921	0.00224921	0.00224921	0
iN_D14	soma	02202024_MSi08L_iN_Day14_BR4_N07_Unmixing_0_cmle.ome	golgiXperox	10	0.121457	0.0121457	0.00899685	0.0107189	2	2	0.00899685	0.00449842	0.00449842	0.00318087	8	0.112461	0.0140576	0.00899685	0.0111978
iN_D14	soma	02202024_MSi08L_iN_Day14_BR4_N07_Unmixing_0_cmle.ome	lysoXmito	468	9.74359	0.0208196	0.00899685	0.0375641	2	163	1.51372	0.00928662	0.00449842	0.0128921	305	8.22987	0.0269832	0.0134953	0.0443807
iN_D14	soma	02202024_MSi08L_iN_Day14_BR4_N07_Unmixing_0_cmle.ome	lysoXmitoXperox	13	0.0382366	0.00294128	0.00224921	0.00108049	3	5	0.0134953	0.00269905	0.00224921	0.00100588	8	0.0247413	0.00309267	0.00224921	0.00116408
iN_D14	soma	02202024_MSi08L_iN_Day14_BR4_N07_Unmixing_0_cmle.ome	lysoXperox	44	0.425101	0.00966139	0.00562303	0.010365	2	6	0.0269905	0.00449842	0.00449842	0.00246389	38	0.398111	0.0104766	0.00674764	0.0109101
iN_D14	soma	02202024_MSi08L_iN_Day14_BR4_N07_Unmixing_0_cmle.ome	mitoXperox	96	1.18533	0.0123472	0.00899685	0.0106552	2	15	0.0674764	0.00449842	0.00224921	0.00306516	81	1.11786	0.0138007	0.0112461	0.010931
iN_D14	soma	02202024_MSi08L_iN_Day14_BR4_N08_Unmixing_0_cmle.ome	ERXgolgi	244	7.19973	0.0295071	0.0157445	0.0483531	2	126	1.79712	0.0142629	0.00899685	0.015369	118	5.40261	0.0457848	0.0303644	0.0639221
iN_D14	soma	02202024_MSi08L_iN_Day14_BR4_N08_Unmixing_0_cmle.ome	ERXgolgiXlyso	66	0.377868	0.00572527	0.00449842	0.00453602	3	59	0.328385	0.00556585	0.00449842	0.00463886	7	0.0494827	0.00706895	0.00674764	0.00353934
iN_D14	soma	02202024_MSi08L_iN_Day14_BR4_N08_Unmixing_0_cmle.ome	ERXgolgiXlysoXmito	7	0.0359874	0.00514106	0.00224921	0.00383341	4	7	0.0359874	0.00514106	0.00224921	0.00383341	0	0	0	0	0
iN_D14	soma	02202024_MSi08L_iN_Day14_BR4_N08_Unmixing_0_cmle.ome	ERXgolgiXmito	115	0.874943	0.0076082	0.00449842	0.00787975	3	107	0.755735	0.00706295	0.00449842	0.00677903	8	0.119208	0.014901	0.0101215	0.0158103
iN_D14	soma	02202024_MSi08L_iN_Day14_BR4_N08_Unmixing_0_cmle.ome	ERXgolgiXmitoXperox	1	0.00224921	0.00224921	0.00224921	0	4	1	0.00224921	0.00224921	0.00224921	0	0	0	0	0	0
iN_D14	soma	02202024_MSi08L_iN_Day14_BR4_N08_Unmixing_0_cmle.ome	ERXgolgiXperox	5	0.0449842	0.00899685	0.00449842	0.00762745	3	4	0.0404858	0.0101215	0.00899685	0.00831499	1	0.00449842	0.00449842	0.00449842	0
iN_D14	soma	02202024_MSi08L_iN_Day14_BR4_N08_Unmixing_0_cmle.ome	ERXlyso	1058	24.251	0.0229216	0.00899685	0.0437201	2	707	16.0909	0.0227594	0.00899685	0.039385	351	8.16014	0.0232483	0.00674764	0.0514147
iN_D14	soma	02202024_MSi08L_iN_Day14_BR4_N08_Unmixing_0_cmle.ome	ERXlysoXmito	293	2.00855	0.00685511	0.00449842	0.00828019	3	269	1.88259	0.00699848	0.00449842	0.00855444	24	0.125956	0.00524816	0.00337382	0.00384841
iN_D14	soma	02202024_MSi08L_iN_Day14_BR4_N08_Unmixing_0_cmle.ome	ERXlysoXmitoXperox	1	0.00224921	0.00224921	0.00224921	0	4	0	0	0	0	0	1	0.00224921	0.00224921	0.00224921	0
iN_D14	soma	02202024_MSi08L_iN_Day14_BR4_N08_Unmixing_0_cmle.ome	ERXlysoXperox	18	0.112461	0.00624781	0.00449842	0.00460018	3	15	0.0787224	0.00524816	0.00449842	0.00357321	3	0.0337382	0.0112461	0.0112461	0.00674764
iN_D14	soma	02202024_MSi08L_iN_Day14_BR4_N08_Unmixing_0_cmle.ome	ERXmito	1274	86.2123	0.0676706	0.0202429	0.128518	2	935	58.5875	0.0626604	0.0179937	0.125566	339	27.6248	0.0814891	0.0269905	0.135562
iN_D14	soma	02202024_MSi08L_iN_Day14_BR4_N08_Unmixing_0_cmle.ome	ERXmitoXperox	63	0.517319	0.00821141	0.00674764	0.00606169	3	58	0.488079	0.00841515	0.00674764	0.00615699	5	0.0292398	0.00584795	0.00449842	0.00466407
iN_D14	soma	02202024_MSi08L_iN_Day14_BR4_N08_Unmixing_0_cmle.ome	ERXperox	255	9.24426	0.036252	0.0337382	0.020931	2	173	6.16059	0.0356104	0.031489	0.021807	82	3.08367	0.0376057	0.0359874	0.0190074
iN_D14	soma	02202024_MSi08L_iN_Day14_BR4_N08_Unmixing_0_cmle.ome	LDXER	17	1.417	0.0833531	0.0179937	0.116635	2	9	0.539811	0.059979	0.0179937	0.098863	8	0.877193	0.109649	0.0258659	0.135763
iN_D14	soma	02202024_MSi08L_iN_Day14_BR4_N08_Unmixing_0_cmle.ome	LDXERXgolgi	1	0.00224921	0.00224921	0.00224921	0	3	1	0.00224921	0.00224921	0.00224921	0	0	0	0	0	0
iN_D14	soma	02202024_MSi08L_iN_Day14_BR4_N08_Unmixing_0_cmle.ome	LDXERXlyso	2	0.00674764	0.00337382	0.00337382	0.00159043	3	0	0	0	0	0	2	0.00674764	0.00337382	0.00337382	0.00159043
iN_D14	soma	02202024_MSi08L_iN_Day14_BR4_N08_Unmixing_0_cmle.ome	LDXERXlysoXmito	2	0.00449842	0.00224921	0.00224921	0	4	2	0.00449842	0.00224921	0.00224921	0	0	0	0	0	0
iN_D14	soma	02202024_MSi08L_iN_Day14_BR4_N08_Unmixing_0_cmle.ome	LDXERXmito	8	0.103464	0.012933	0.00787224	0.0146137	3	6	0.0899685	0.0149947	0.0101215	0.01663	2	0.0134953	0.00674764	0.00674764	0.00318087
iN_D14	soma	02202024_MSi08L_iN_Day14_BR4_N08_Unmixing_0_cmle.ome	LDXERXperox	2	0.0202429	0.0101215	0.0101215	0.0047713	3	2	0.0202429	0.0101215	0.0101215	0.0047713	0	0	0	0	0
iN_D14	soma	02202024_MSi08L_iN_Day14_BR4_N08_Unmixing_0_cmle.ome	LDXgolgi	1	0.0337382	0.0337382	0.0337382	0	2	0	0	0	0	0	1	0.0337382	0.0337382	0.0337382	0
iN_D14	soma	02202024_MSi08L_iN_Day14_BR4_N08_Unmixing_0_cmle.ome	LDXlyso	2	0.0449842	0.0224921	0.0224921	0.0222661	2	1	0.00674764	0.00674764	0.00674764	0	1	0.0382366	0.0382366	0.0382366	0
iN_D14	soma	02202024_MSi08L_iN_Day14_BR4_N08_Unmixing_0_cmle.ome	LDXlysoXmito	3	0.0247413	0.00824711	0.00899685	0.00566039	3	1	0.00899685	0.00899685	0.00899685	0	2	0.0157445	0.00787224	0.00787224	0.00795216
iN_D14	soma	02202024_MSi08L_iN_Day14_BR4_N08_Unmixing_0_cmle.ome	LDXmito	7	0.276653	0.0395219	0.0202429	0.0462933	2	0	0	0	0	0	7	0.276653	0.0395219	0.0202429	0.0462933
iN_D14	soma	02202024_MSi08L_iN_Day14_BR4_N08_Unmixing_0_cmle.ome	LDXperox	3	0.0359874	0.0119958	0.0134953	0.00468211	2	1	0.0157445	0.0157445	0.0157445	0	2	0.0202429	0.0101215	0.0101215	0.0047713
iN_D14	soma	02202024_MSi08L_iN_Day14_BR4_N08_Unmixing_0_cmle.ome	golgiXlyso	123	2.34143	0.019036	0.00674764	0.0253936	2	52	0.5713	0.0109865	0.00674764	0.0153822	71	1.77013	0.0249314	0.0134953	0.0294632
iN_D14	soma	02202024_MSi08L_iN_Day14_BR4_N08_Unmixing_0_cmle.ome	golgiXlysoXmito	26	0.164192	0.00631509	0.00449842	0.00454404	3	19	0.103464	0.00544546	0.00224921	0.00412804	7	0.0607287	0.00867553	0.00899685	0.00510073
iN_D14	soma	02202024_MSi08L_iN_Day14_BR4_N08_Unmixing_0_cmle.ome	golgiXmito	165	4.66037	0.0282446	0.0179937	0.0304484	2	61	0.850202	0.0139377	0.00899685	0.0181422	104	3.81016	0.0366362	0.0247413	0.0330471
iN_D14	soma	02202024_MSi08L_iN_Day14_BR4_N08_Unmixing_0_cmle.ome	golgiXmitoXperox	1	0.00224921	0.00224921	0.00224921	0	3	0	0	0	0	0	1	0.00224921	0.00224921	0.00224921	0
iN_D14	soma	02202024_MSi08L_iN_Day14_BR4_N08_Unmixing_0_cmle.ome	golgiXperox	6	0.0517319	0.00862198	0.00449842	0.00784542	2	1	0.00449842	0.00449842	0.00449842	0	5	0.0472334	0.00944669	0.00449842	0.00847568
iN_D14	soma	02202024_MSi08L_iN_Day14_BR4_N08_Unmixing_0_cmle.ome	lysoXmito	468	6.38776	0.0136491	0.00674764	0.0169872	2	189	2.54836	0.0134834	0.00674764	0.0154834	279	3.8394	0.0137613	0.00674764	0.0179608
iN_D14	soma	02202024_MSi08L_iN_Day14_BR4_N08_Unmixing_0_cmle.ome	lysoXmitoXperox	1	0.00224921	0.00224921	0.00224921	0	3	0	0	0	0	0	1	0.00224921	0.00224921	0.00224921	0
iN_D14	soma	02202024_MSi08L_iN_Day14_BR4_N08_Unmixing_0_cmle.ome	lysoXperox	22	0.159694	0.00725882	0.00562303	0.00532857	2	4	0.0269905	0.00674764	0.00787224	0.00318087	18	0.132704	0.00737242	0.00449842	0.00576315
iN_D14	soma	02202024_MSi08L_iN_Day14_BR4_N08_Unmixing_0_cmle.ome	mitoXperox	65	0.668016	0.0102772	0.00674764	0.00745947	2	3	0.0382366	0.0127455	0.0112461	0.00687146	62	0.629779	0.0101577	0.00674764	0.00751784
iN_D14	soma	02202024_MSi08L_iN_Day14_BR4_N09_Unmixing_0_cmle.ome	ERXgolgi	236	7.08277	0.0300117	0.0157445	0.0443503	2	112	3.69546	0.0329951	0.0179937	0.0443818	124	3.38731	0.027317	0.0134953	0.0443282
iN_D14	soma	02202024_MSi08L_iN_Day14_BR4_N09_Unmixing_0_cmle.ome	ERXgolgiXlyso	49	0.274404	0.00560008	0.00449842	0.00472964	3	35	0.195681	0.0055909	0.00449842	0.0051571	14	0.0787224	0.00562303	0.00449842	0.00361061
iN_D14	soma	02202024_MSi08L_iN_Day14_BR4_N09_Unmixing_0_cmle.ome	ERXgolgiXlysoXmito	14	0.042735	0.0030525	0.00224921	0.00142448	4	11	0.0337382	0.00306711	0.00224921	0.00151642	3	0.00899685	0.00299895	0.00224921	0.00129858
iN_D14	soma	02202024_MSi08L_iN_Day14_BR4_N09_Unmixing_0_cmle.ome	ERXgolgiXlysoXmitoXperox	2	0.00449842	0.00224921	0.00224921	0	5	0	0	0	0	0	2	0.00449842	0.00224921	0.00224921	0
iN_D14	soma	02202024_MSi08L_iN_Day14_BR4_N09_Unmixing_0_cmle.ome	ERXgolgiXlysoXperox	2	0.0157445	0.00787224	0.00787224	0.00795216	4	0	0	0	0	0	2	0.0157445	0.00787224	0.00787224	0.00795216
iN_D14	soma	02202024_MSi08L_iN_Day14_BR4_N09_Unmixing_0_cmle.ome	ERXgolgiXmito	142	1.11561	0.0078564	0.00562303	0.00653833	3	127	1.04363	0.00821759	0.00674764	0.00672605	15	0.0719748	0.00479832	0.00449842	0.00349137
iN_D14	soma	02202024_MSi08L_iN_Day14_BR4_N09_Unmixing_0_cmle.ome	ERXgolgiXmitoXperox	2	0.00674764	0.00337382	0.00337382	0.00159043	4	0	0	0	0	0	2	0.00674764	0.00337382	0.00337382	0.00159043
iN_D14	soma	02202024_MSi08L_iN_Day14_BR4_N09_Unmixing_0_cmle.ome	ERXgolgiXperox	4	0.042735	0.0106838	0.00337382	0.0154061	3	0	0	0	0	0	4	0.042735	0.0106838	0.00337382	0.0154061
iN_D14	soma	02202024_MSi08L_iN_Day14_BR4_N09_Unmixing_0_cmle.ome	ERXlyso	991	24.3185	0.0245393	0.00899685	0.0643015	2	628	13.9744	0.0222522	0.00899685	0.046034	363	10.3441	0.0284962	0.00899685	0.0872488
iN_D14	soma	02202024_MSi08L_iN_Day14_BR4_N09_Unmixing_0_cmle.ome	ERXlysoXmito	362	3.21412	0.0088788	0.00449842	0.0134036	3	336	2.9937	0.00890982	0.00449842	0.0138031	26	0.220423	0.0084778	0.00674764	0.00640319
iN_D14	soma	02202024_MSi08L_iN_Day14_BR4_N09_Unmixing_0_cmle.ome	ERXlysoXmitoXperox	5	0.0247413	0.00494827	0.00449842	0.00369583	4	1	0.00449842	0.00449842	0.00449842	0	4	0.0202429	0.00506073	0.00337382	0.00425769
iN_D14	soma	02202024_MSi08L_iN_Day14_BR4_N09_Unmixing_0_cmle.ome	ERXlysoXperox	30	0.218174	0.00727245	0.00449842	0.00758003	3	23	0.148448	0.00645426	0.00449842	0.00584576	7	0.0697256	0.0099608	0.00449842	0.0118916
iN_D14	soma	02202024_MSi08L_iN_Day14_BR4_N09_Unmixing_0_cmle.ome	ERXmito	1409	92.0602	0.0653373	0.0202429	0.11091	2	995	60.4138	0.0607174	0.0202429	0.0986317	414	31.6464	0.0764406	0.0224921	0.135455
iN_D14	soma	02202024_MSi08L_iN_Day14_BR4_N09_Unmixing_0_cmle.ome	ERXmitoXperox	54	0.728745	0.0134953	0.0112461	0.0109928	3	46	0.632029	0.0137398	0.0112461	0.0108464	8	0.0967161	0.0120895	0.00787224	0.0124906
iN_D14	soma	02202024_MSi08L_iN_Day14_BR4_N09_Unmixing_0_cmle.ome	ERXperox	265	12.906	0.0487018	0.0449842	0.0250898	2	182	8.95411	0.0491984	0.042735	0.0267033	83	3.95187	0.0476128	0.0494827	0.0212359
iN_D14	soma	02202024_MSi08L_iN_Day14_BR4_N09_Unmixing_0_cmle.ome	LDXER	49	4.78182	0.0975883	0.0247413	0.185685	2	30	3.12191	0.104064	0.0281151	0.212787	19	1.65992	0.0873641	0.0247413	0.137168
iN_D14	soma	02202024_MSi08L_iN_Day14_BR4_N09_Unmixing_0_cmle.ome	LDXERXgolgi	1	0.00899685	0.00899685	0.00899685	0	3	1	0.00899685	0.00899685	0.00899685	0	0	0	0	0	0
iN_D14	soma	02202024_MSi08L_iN_Day14_BR4_N09_Unmixing_0_cmle.ome	LDXERXlyso	8	0.0337382	0.00421727	0.00224921	0.00280347	3	7	0.031489	0.00449842	0.00224921	0.00290372	1	0.00224921	0.00224921	0.00224921	0
iN_D14	soma	02202024_MSi08L_iN_Day14_BR4_N09_Unmixing_0_cmle.ome	LDXERXlysoXmito	1	0.00224921	0.00224921	0.00224921	0	4	1	0.00224921	0.00224921	0.00224921	0	0	0	0	0	0
iN_D14	soma	02202024_MSi08L_iN_Day14_BR4_N09_Unmixing_0_cmle.ome	LDXERXmito	12	0.121457	0.0101215	0.00787224	0.00827803	3	11	0.116959	0.0106326	0.00899685	0.0084811	1	0.00449842	0.00449842	0.00449842	0
iN_D14	soma	02202024_MSi08L_iN_Day14_BR4_N09_Unmixing_0_cmle.ome	LDXERXperox	5	0.107962	0.0215924	0.0202429	0.0142785	3	5	0.107962	0.0215924	0.0202429	0.0142785	0	0	0	0	0
iN_D14	soma	02202024_MSi08L_iN_Day14_BR4_N09_Unmixing_0_cmle.ome	LDXgolgi	1	0.0179937	0.0179937	0.0179937	0	2	0	0	0	0	0	1	0.0179937	0.0179937	0.0179937	0
iN_D14	soma	02202024_MSi08L_iN_Day14_BR4_N09_Unmixing_0_cmle.ome	LDXlyso	11	0.105713	0.00961027	0.00674764	0.0124457	2	4	0.0269905	0.00674764	0.00562303	0.00485885	7	0.0787224	0.0112461	0.00674764	0.0154198
iN_D14	soma	02202024_MSi08L_iN_Day14_BR4_N09_Unmixing_0_cmle.ome	LDXlysoXmito	1	0.00224921	0.00224921	0.00224921	0	3	0	0	0	0	0	1	0.00224921	0.00224921	0.00224921	0
iN_D14	soma	02202024_MSi08L_iN_Day14_BR4_N09_Unmixing_0_cmle.ome	LDXmito	20	0.467836	0.0233918	0.0101215	0.0251882	2	9	0.0517319	0.00574799	0.00449842	0.00391374	11	0.416104	0.0378277	0.0337382	0.0261493
iN_D14	soma	02202024_MSi08L_iN_Day14_BR4_N09_Unmixing_0_cmle.ome	LDXperox	5	0.134953	0.0269905	0.0247413	0.0207367	2	0	0	0	0	0	5	0.134953	0.0269905	0.0247413	0.0207367
iN_D14	soma	02202024_MSi08L_iN_Day14_BR4_N09_Unmixing_0_cmle.ome	golgiXlyso	116	2.19748	0.0189438	0.00899685	0.0244689	2	50	0.823212	0.0164642	0.0101215	0.0158942	66	1.37427	0.0208222	0.00787224	0.0293349
iN_D14	soma	02202024_MSi08L_iN_Day14_BR4_N09_Unmixing_0_cmle.ome	golgiXlysoXmito	54	0.447593	0.00828876	0.00449842	0.0115915	3	39	0.380117	0.00974658	0.00449842	0.0132195	15	0.0674764	0.00449842	0.00224921	0.00360676
iN_D14	soma	02202024_MSi08L_iN_Day14_BR4_N09_Unmixing_0_cmle.ome	golgiXlysoXmitoXperox	2	0.00449842	0.00224921	0.00224921	0	4	0	0	0	0	0	2	0.00449842	0.00224921	0.00224921	0
iN_D14	soma	02202024_MSi08L_iN_Day14_BR4_N09_Unmixing_0_cmle.ome	golgiXlysoXperox	2	0.0157445	0.00787224	0.00787224	0.00795216	3	0	0	0	0	0	2	0.0157445	0.00787224	0.00787224	0.00795216
iN_D14	soma	02202024_MSi08L_iN_Day14_BR4_N09_Unmixing_0_cmle.ome	golgiXmito	189	6.34503	0.0335716	0.0179937	0.0417653	2	58	1.80837	0.0311787	0.0134953	0.037978	131	4.53666	0.034631	0.0179937	0.0434338
iN_D14	soma	02202024_MSi08L_iN_Day14_BR4_N09_Unmixing_0_cmle.ome	golgiXmitoXperox	2	0.00674764	0.00337382	0.00337382	0.00159043	3	0	0	0	0	0	2	0.00674764	0.00337382	0.00337382	0.00159043
iN_D14	soma	02202024_MSi08L_iN_Day14_BR4_N09_Unmixing_0_cmle.ome	golgiXperox	4	0.042735	0.0106838	0.00337382	0.0154061	2	0	0	0	0	0	4	0.042735	0.0106838	0.00337382	0.0154061
iN_D14	soma	02202024_MSi08L_iN_Day14_BR4_N09_Unmixing_0_cmle.ome	lysoXmito	614	10.3576	0.0168691	0.00787224	0.027568	2	256	4.78407	0.0186878	0.00787224	0.0315816	358	5.57355	0.0155686	0.00787224	0.0242586
iN_D14	soma	02202024_MSi08L_iN_Day14_BR4_N09_Unmixing_0_cmle.ome	lysoXmitoXperox	6	0.0292398	0.00487329	0.00337382	0.00360342	3	0	0	0	0	0	6	0.0292398	0.00487329	0.00337382	0.00360342
iN_D14	soma	02202024_MSi08L_iN_Day14_BR4_N09_Unmixing_0_cmle.ome	lysoXperox	30	0.28565	0.00952166	0.00674764	0.00842993	2	3	0.0179937	0.0059979	0.00449842	0.00468211	27	0.267656	0.00991319	0.00674764	0.00871695
iN_D14	soma	02202024_MSi08L_iN_Day14_BR4_N09_Unmixing_0_cmle.ome	mitoXperox	62	0.937921	0.0151278	0.0112461	0.012158	2	8	0.148448	0.018556	0.0134953	0.0119472	54	0.789473	0.0146199	0.0112461	0.0122163
iN_D14	soma	02202024_MSi08L_iN_Day14_BR4_N11_Unmixing_0_cmle.ome	ERXgolgi	158	5.77148	0.0365283	0.0179937	0.0494797	2	63	0.60054	0.00953237	0.00449842	0.00941965	95	5.17094	0.0544309	0.0337382	0.0567292
iN_D14	soma	02202024_MSi08L_iN_Day14_BR4_N11_Unmixing_0_cmle.ome	ERXgolgiXlyso	90	0.985155	0.0109462	0.00449842	0.014158	3	55	0.458839	0.00834253	0.00224921	0.00952956	35	0.526316	0.0150376	0.00674764	0.0187689
iN_D14	soma	02202024_MSi08L_iN_Day14_BR4_N11_Unmixing_0_cmle.ome	ERXgolgiXlysoXmito	39	0.204678	0.00524816	0.00224921	0.00490431	4	39	0.204678	0.00524816	0.00224921	0.00490431	0	0	0	0	0
iN_D14	soma	02202024_MSi08L_iN_Day14_BR4_N11_Unmixing_0_cmle.ome	ERXgolgiXmito	95	0.922177	0.00970713	0.00674764	0.00846846	3	62	0.506073	0.00816246	0.00449842	0.00765441	33	0.416104	0.0126092	0.0134953	0.00925564
iN_D14	soma	02202024_MSi08L_iN_Day14_BR4_N11_Unmixing_0_cmle.ome	ERXgolgiXperox	5	0.031489	0.00629779	0.00449842	0.00246389	3	5	0.031489	0.00629779	0.00449842	0.00246389	0	0	0	0	0
iN_D14	soma	02202024_MSi08L_iN_Day14_BR4_N11_Unmixing_0_cmle.ome	ERXlyso	655	42.5169	0.0649112	0.0179937	0.131947	2	386	21.8893	0.0567081	0.0179937	0.10942	269	20.6275	0.0766822	0.0202429	0.158273
iN_D14	soma	02202024_MSi08L_iN_Day14_BR4_N11_Unmixing_0_cmle.ome	ERXlysoXmito	428	4.52317	0.0105681	0.00449842	0.0134865	3	387	3.84165	0.00992675	0.00449842	0.013106	41	0.681511	0.0166222	0.0112461	0.0155739
iN_D14	soma	02202024_MSi08L_iN_Day14_BR4_N11_Unmixing_0_cmle.ome	ERXlysoXmitoXperox	2	0.0269905	0.0134953	0.0134953	0.0127235	4	2	0.0269905	0.0134953	0.0134953	0.0127235	0	0	0	0	0
iN_D14	soma	02202024_MSi08L_iN_Day14_BR4_N11_Unmixing_0_cmle.ome	ERXlysoXperox	36	0.350877	0.00974658	0.00674764	0.00766054	3	33	0.321637	0.00974658	0.00674764	0.008005	3	0.0292398	0.00974658	0.00899685	0.00129858
iN_D14	soma	02202024_MSi08L_iN_Day14_BR4_N11_Unmixing_0_cmle.ome	ERXmito	982	95.2564	0.0970024	0.0269905	0.248704	2	657	54.233	0.0825464	0.0224921	0.166617	325	41.0234	0.126226	0.0337382	0.360265
iN_D14	soma	02202024_MSi08L_iN_Day14_BR4_N11_Unmixing_0_cmle.ome	ERXmitoXperox	103	1.1516	0.0111805	0.00674764	0.0119742	3	98	1.08862	0.0111084	0.00674764	0.012238	5	0.0629779	0.0125956	0.0134953	0.00466407
iN_D14	soma	02202024_MSi08L_iN_Day14_BR4_N11_Unmixing_0_cmle.ome	ERXperox	263	11.0324	0.0419482	0.0359874	0.0324302	2	136	5.15969	0.0379389	0.0359874	0.025336	127	5.87269	0.0462417	0.0382366	0.038252
iN_D14	soma	02202024_MSi08L_iN_Day14_BR4_N11_Unmixing_0_cmle.ome	LDXER	25	2.12775	0.0851102	0.042735	0.109566	2	13	0.555555	0.042735	0.0179937	0.0642307	12	1.5722	0.131017	0.0865947	0.131417
iN_D14	soma	02202024_MSi08L_iN_Day14_BR4_N11_Unmixing_0_cmle.ome	LDXERXlyso	4	0.0517319	0.012933	0.00449842	0.0183991	3	2	0.00674764	0.00337382	0.00337382	0.00159043	2	0.0449842	0.0224921	0.0224921	0.0254469
iN_D14	soma	02202024_MSi08L_iN_Day14_BR4_N11_Unmixing_0_cmle.ome	LDXERXlysoXmito	2	0.00899685	0.00449842	0.00449842	0.00318087	4	2	0.00899685	0.00449842	0.00449842	0.00318087	0	0	0	0	0
iN_D14	soma	02202024_MSi08L_iN_Day14_BR4_N11_Unmixing_0_cmle.ome	LDXERXmito	18	0.339631	0.0188684	0.0123707	0.0176453	3	15	0.260909	0.0173939	0.0112461	0.018576	3	0.0787224	0.0262408	0.0292398	0.0115421
iN_D14	soma	02202024_MSi08L_iN_Day14_BR4_N11_Unmixing_0_cmle.ome	LDXERXmitoXperox	1	0.0112461	0.0112461	0.0112461	0	4	1	0.0112461	0.0112461	0.0112461	0	0	0	0	0	0
iN_D14	soma	02202024_MSi08L_iN_Day14_BR4_N11_Unmixing_0_cmle.ome	LDXERXperox	3	0.0292398	0.00974658	0.0112461	0.00259717	3	2	0.0179937	0.00899685	0.00899685	0.00318087	1	0.0112461	0.0112461	0.0112461	0
iN_D14	soma	02202024_MSi08L_iN_Day14_BR4_N11_Unmixing_0_cmle.ome	LDXlyso	4	0.0944669	0.0236167	0.0191183	0.0166806	2	1	0.00899685	0.00899685	0.00899685	0	3	0.0854701	0.02849	0.0224921	0.0165792
iN_D14	soma	02202024_MSi08L_iN_Day14_BR4_N11_Unmixing_0_cmle.ome	LDXlysoXmito	2	0.0202429	0.0101215	0.0101215	0.00159043	3	0	0	0	0	0	2	0.0202429	0.0101215	0.0101215	0.00159043
iN_D14	soma	02202024_MSi08L_iN_Day14_BR4_N11_Unmixing_0_cmle.ome	LDXmito	21	0.79847	0.0380224	0.0269905	0.0315764	2	7	0.128205	0.018315	0.0134953	0.0134595	14	0.670265	0.0478761	0.0416104	0.0337143
iN_D14	soma	02202024_MSi08L_iN_Day14_BR4_N11_Unmixing_0_cmle.ome	LDXmitoXperox	1	0.0134953	0.0134953	0.0134953	0	3	0	0	0	0	0	1	0.0134953	0.0134953	0.0134953	0
iN_D14	soma	02202024_MSi08L_iN_Day14_BR4_N11_Unmixing_0_cmle.ome	LDXperox	3	0.031489	0.0104963	0.0112461	0.00343573	2	0	0	0	0	0	3	0.031489	0.0104963	0.0112461	0.00343573
iN_D14	soma	02202024_MSi08L_iN_Day14_BR4_N11_Unmixing_0_cmle.ome	golgiXlyso	108	5.22492	0.0483789	0.0202429	0.0546033	2	30	0.326136	0.0108712	0.00674764	0.0160472	78	4.89878	0.0628049	0.0449842	0.0573344
iN_D14	soma	02202024_MSi08L_iN_Day14_BR4_N11_Unmixing_0_cmle.ome	golgiXlysoXmito	82	1.05713	0.0128918	0.00674764	0.0139372	3	46	0.454341	0.00987697	0.00449842	0.0115321	36	0.602789	0.0167441	0.0123707	0.0158538
iN_D14	soma	02202024_MSi08L_iN_Day14_BR4_N11_Unmixing_0_cmle.ome	golgiXlysoXmitoXperox	1	0.00449842	0.00449842	0.00449842	0	4	1	0.00449842	0.00449842	0.00449842	0	0	0	0	0	0
iN_D14	soma	02202024_MSi08L_iN_Day14_BR4_N11_Unmixing_0_cmle.ome	golgiXlysoXperox	1	0.00449842	0.00449842	0.00449842	0	3	0	0	0	0	0	1	0.00449842	0.00449842	0.00449842	0
iN_D14	soma	02202024_MSi08L_iN_Day14_BR4_N11_Unmixing_0_cmle.ome	golgiXmito	141	4.51642	0.0320313	0.0202429	0.0329129	2	44	0.488079	0.0110927	0.00562303	0.0121695	97	4.02834	0.0415293	0.031489	0.0349474
iN_D14	soma	02202024_MSi08L_iN_Day14_BR4_N11_Unmixing_0_cmle.ome	golgiXmitoXperox	1	0.00449842	0.00449842	0.00449842	0	3	0	0	0	0	0	1	0.00449842	0.00449842	0.00449842	0
iN_D14	soma	02202024_MSi08L_iN_Day14_BR4_N11_Unmixing_0_cmle.ome	golgiXperox	7	0.0719748	0.0102821	0.00674764	0.0105383	2	1	0.0337382	0.0337382	0.0337382	0	6	0.0382366	0.00637277	0.00562303	0.00221141
iN_D14	soma	02202024_MSi08L_iN_Day14_BR4_N11_Unmixing_0_cmle.ome	lysoXmito	516	11.9546	0.0231678	0.0112461	0.032146	2	136	1.23257	0.009063	0.00449842	0.0121076	380	10.722	0.0282158	0.0134953	0.0354263
iN_D14	soma	02202024_MSi08L_iN_Day14_BR4_N11_Unmixing_0_cmle.ome	lysoXmitoXperox	5	0.0404858	0.00809716	0.00449842	0.00850547	3	2	0.00449842	0.00224921	0.00224921	0	3	0.0359874	0.0119958	0.00899685	0.00936422
iN_D14	soma	02202024_MSi08L_iN_Day14_BR4_N11_Unmixing_0_cmle.ome	lysoXperox	44	0.551057	0.012524	0.00899685	0.0113905	2	5	0.0922177	0.0184435	0.0134953	0.0160153	39	0.458839	0.0117651	0.00899685	0.0107058
iN_D14	soma	02202024_MSi08L_iN_Day14_BR4_N11_Unmixing_0_cmle.ome	mitoXperox	118	1.83761	0.0155729	0.0101215	0.0153401	2	21	0.299145	0.014245	0.00899685	0.0175573	97	1.53846	0.0158604	0.0112461	0.0149032
iN_D14	soma	02202024_MSi08L_iN_Day14_BR4_N12_Unmixing_0_cmle.ome	ERXgolgi	265	8.7112	0.0328724	0.0134953	0.0471532	2	168	2.89024	0.0172038	0.00674764	0.0266086	97	5.82096	0.0600099	0.0449842	0.0609016
iN_D14	soma	02202024_MSi08L_iN_Day14_BR4_N12_Unmixing_0_cmle.ome	ERXgolgiXlyso	46	0.407107	0.00885016	0.00449842	0.00831367	3	37	0.335133	0.00905764	0.00449842	0.0084572	9	0.0719748	0.0079972	0.00449842	0.00811831
iN_D14	soma	02202024_MSi08L_iN_Day14_BR4_N12_Unmixing_0_cmle.ome	ERXgolgiXlysoXmito	8	0.042735	0.00534188	0.00224921	0.00563106	4	8	0.042735	0.00534188	0.00224921	0.00563106	0	0	0	0	0
iN_D14	soma	02202024_MSi08L_iN_Day14_BR4_N12_Unmixing_0_cmle.ome	ERXgolgiXmito	95	0.97166	0.010228	0.00674764	0.0141371	3	85	0.757984	0.00891746	0.00674764	0.0127019	10	0.213675	0.0213675	0.0146199	0.0206756
iN_D14	soma	02202024_MSi08L_iN_Day14_BR4_N12_Unmixing_0_cmle.ome	ERXgolgiXperox	3	0.0202429	0.00674764	0.00674764	0.00449842	3	3	0.0202429	0.00674764	0.00674764	0.00449842	0	0	0	0	0
iN_D14	soma	02202024_MSi08L_iN_Day14_BR4_N12_Unmixing_0_cmle.ome	ERXlyso	755	29.5569	0.0391482	0.0134953	0.0703473	2	545	20.0337	0.0367591	0.0134953	0.0683963	210	9.52316	0.0453484	0.0202429	0.0749899
iN_D14	soma	02202024_MSi08L_iN_Day14_BR4_N12_Unmixing_0_cmle.ome	ERXlysoXmito	202	1.63068	0.00807267	0.00449842	0.00948558	3	178	1.46649	0.00823869	0.00449842	0.00975261	24	0.164192	0.00684135	0.00449842	0.00724983
iN_D14	soma	02202024_MSi08L_iN_Day14_BR4_N12_Unmixing_0_cmle.ome	ERXlysoXmitoXperox	1	0.00449842	0.00449842	0.00449842	0	4	1	0.00449842	0.00449842	0.00449842	0	0	0	0	0	0
iN_D14	soma	02202024_MSi08L_iN_Day14_BR4_N12_Unmixing_0_cmle.ome	ERXlysoXperox	13	0.0832208	0.0064016	0.00449842	0.00564892	3	12	0.0697256	0.00581046	0.00337382	0.00546402	1	0.0134953	0.0134953	0.0134953	0
iN_D14	soma	02202024_MSi08L_iN_Day14_BR4_N12_Unmixing_0_cmle.ome	ERXmito	1357	83.3783	0.0614431	0.0202429	0.130906	2	1069	58.7067	0.0549174	0.0179937	0.113325	288	24.6716	0.0856653	0.0269905	0.180074
iN_D14	soma	02202024_MSi08L_iN_Day14_BR4_N12_Unmixing_0_cmle.ome	ERXmitoXperox	59	0.411606	0.00697637	0.00449842	0.00573735	3	58	0.40036	0.00690275	0.00449842	0.00575928	1	0.0112461	0.0112461	0.0112461	0
iN_D14	soma	02202024_MSi08L_iN_Day14_BR4_N12_Unmixing_0_cmle.ome	ERXperox	267	8.76518	0.0328284	0.0247413	0.032047	2	199	5.73549	0.0288216	0.0247413	0.0226608	68	3.02969	0.0445542	0.0303644	0.0487095
iN_D14	soma	02202024_MSi08L_iN_Day14_BR4_N12_Unmixing_0_cmle.ome	LDXER	243	3.86415	0.0159018	0.00674764	0.0501073	2	94	1.22807	0.0130646	0.00674764	0.0186594	149	2.63608	0.0176918	0.00674764	0.0622758
iN_D14	soma	02202024_MSi08L_iN_Day14_BR4_N12_Unmixing_0_cmle.ome	LDXERXgolgi	21	0.213675	0.010175	0.00674764	0.0148962	3	16	0.101215	0.00632591	0.00449842	0.00570306	5	0.112461	0.0224921	0.0112461	0.0271773
iN_D14	soma	02202024_MSi08L_iN_Day14_BR4_N12_Unmixing_0_cmle.ome	LDXERXgolgiXlyso	3	0.0134953	0.00449842	0.00224921	0.00389575	4	3	0.0134953	0.00449842	0.00224921	0.00389575	0	0	0	0	0
iN_D14	soma	02202024_MSi08L_iN_Day14_BR4_N12_Unmixing_0_cmle.ome	LDXERXgolgiXmito	2	0.031489	0.0157445	0.0157445	0.00636173	4	2	0.031489	0.0157445	0.0157445	0.00636173	0	0	0	0	0
iN_D14	soma	02202024_MSi08L_iN_Day14_BR4_N12_Unmixing_0_cmle.ome	LDXERXlyso	23	0.175439	0.00762776	0.00449842	0.00562259	3	8	0.0832208	0.0104026	0.0101215	0.00536824	15	0.0922177	0.00614785	0.00449842	0.00534068
iN_D14	soma	02202024_MSi08L_iN_Day14_BR4_N12_Unmixing_0_cmle.ome	LDXERXlysoXmito	7	0.0224921	0.00321316	0.00224921	0.00120225	4	2	0.00674764	0.00337382	0.00337382	0.00159043	5	0.0157445	0.0031489	0.00224921	0.00123194
iN_D14	soma	02202024_MSi08L_iN_Day14_BR4_N12_Unmixing_0_cmle.ome	LDXERXmito	68	0.535312	0.00787224	0.00449842	0.00775751	3	47	0.348628	0.00741761	0.00449842	0.00623805	21	0.186685	0.00888974	0.00449842	0.0105131
iN_D14	soma	02202024_MSi08L_iN_Day14_BR4_N12_Unmixing_0_cmle.ome	LDXERXperox	2	0.00899685	0.00449842	0.00449842	0.00318087	3	1	0.00224921	0.00224921	0.00224921	0	1	0.00674764	0.00674764	0.00674764	0
iN_D14	soma	02202024_MSi08L_iN_Day14_BR4_N12_Unmixing_0_cmle.ome	LDXgolgi	40	1.07062	0.0267656	0.00899685	0.0513753	2	16	0.155196	0.00969973	0.00562303	0.0112226	24	0.915429	0.0381429	0.0134953	0.0636846
iN_D14	soma	02202024_MSi08L_iN_Day14_BR4_N12_Unmixing_0_cmle.ome	LDXgolgiXlyso	5	0.112461	0.0224921	0.00899685	0.0315291	3	2	0.0134953	0.00674764	0.00674764	0.00318087	3	0.0989653	0.0329884	0.0112461	0.0396227
iN_D14	soma	02202024_MSi08L_iN_Day14_BR4_N12_Unmixing_0_cmle.ome	LDXgolgiXlysoXmito	3	0.0202429	0.00674764	0.00224921	0.0077915	4	3	0.0202429	0.00674764	0.00224921	0.0077915	0	0	0	0	0
iN_D14	soma	02202024_MSi08L_iN_Day14_BR4_N12_Unmixing_0_cmle.ome	LDXgolgiXmito	12	0.112461	0.00937172	0.00562303	0.0104549	3	7	0.0382366	0.00546237	0.00449842	0.00364001	5	0.074224	0.0148448	0.0157445	0.0147147
iN_D14	soma	02202024_MSi08L_iN_Day14_BR4_N12_Unmixing_0_cmle.ome	LDXlyso	30	0.479082	0.0159694	0.00899685	0.0295416	2	1	0.00224921	0.00224921	0.00224921	0	29	0.476833	0.0164425	0.00899685	0.0299486
iN_D14	soma	02202024_MSi08L_iN_Day14_BR4_N12_Unmixing_0_cmle.ome	LDXlysoXmito	12	0.0584795	0.00487329	0.00337382	0.00566039	3	0	0	0	0	0	12	0.0584795	0.00487329	0.00337382	0.00566039
iN_D14	soma	02202024_MSi08L_iN_Day14_BR4_N12_Unmixing_0_cmle.ome	LDXmito	99	1.11111	0.0112233	0.00674764	0.0142416	2	17	0.155196	0.00912915	0.00899685	0.00553636	82	0.955915	0.0116575	0.00674764	0.0154345
iN_D14	soma	02202024_MSi08L_iN_Day14_BR4_N12_Unmixing_0_cmle.ome	LDXperox	2	0.0134953	0.00674764	0.00674764	0.00636173	2	0	0	0	0	0	2	0.0134953	0.00674764	0.00674764	0.00636173
iN_D14	soma	02202024_MSi08L_iN_Day14_BR4_N12_Unmixing_0_cmle.ome	golgiXlyso	91	2.18848	0.0240493	0.00899685	0.0369396	2	46	0.377868	0.00821451	0.00562303	0.00764905	45	1.81062	0.0402359	0.0224921	0.0469165
iN_D14	soma	02202024_MSi08L_iN_Day14_BR4_N12_Unmixing_0_cmle.ome	golgiXlysoXmito	17	0.305893	0.0179937	0.0157445	0.020414	3	7	0.0899685	0.0128526	0.0157445	0.0112246	10	0.215924	0.0215924	0.0134953	0.0249382
iN_D14	soma	02202024_MSi08L_iN_Day14_BR4_N12_Unmixing_0_cmle.ome	golgiXmito	132	4.88979	0.0370438	0.0179937	0.0460226	2	51	0.874943	0.0171558	0.00674764	0.0235339	81	4.01484	0.049566	0.0337382	0.0520699
iN_D14	soma	02202024_MSi08L_iN_Day14_BR4_N12_Unmixing_0_cmle.ome	golgiXmitoXperox	1	0.00224921	0.00224921	0.00224921	0	3	1	0.00224921	0.00224921	0.00224921	0	0	0	0	0	0
iN_D14	soma	02202024_MSi08L_iN_Day14_BR4_N12_Unmixing_0_cmle.ome	golgiXperox	6	0.0584795	0.00974658	0.00899685	0.00761639	2	2	0.0224921	0.0112461	0.0112461	0.0095426	4	0.0359874	0.00899685	0.00787224	0.008005
iN_D14	soma	02202024_MSi08L_iN_Day14_BR4_N12_Unmixing_0_cmle.ome	lysoXmito	324	6.85335	0.0211523	0.0112461	0.0274588	2	138	2.82726	0.0204874	0.00899685	0.030209	186	4.02609	0.0216456	0.0112461	0.0252991
iN_D14	soma	02202024_MSi08L_iN_Day14_BR4_N12_Unmixing_0_cmle.ome	lysoXmitoXperox	1	0.00449842	0.00449842	0.00449842	0	3	0	0	0	0	0	1	0.00449842	0.00449842	0.00449842	0
iN_D14	soma	02202024_MSi08L_iN_Day14_BR4_N12_Unmixing_0_cmle.ome	lysoXperox	17	0.137202	0.0080707	0.00674764	0.00621383	2	4	0.0382366	0.00955915	0.0101215	0.00562303	13	0.0989653	0.00761272	0.00449842	0.00652778
iN_D14	soma	02202024_MSi08L_iN_Day14_BR4_N12_Unmixing_0_cmle.ome	mitoXperox	78	0.701754	0.00899685	0.00674764	0.00710339	2	20	0.137202	0.0068601	0.00449842	0.00599432	58	0.564552	0.00973366	0.00899685	0.00735058
iN_D14	soma	02202024_MSi08L_iN_Day14_BR4_N13_Unmixing_0_cmle.ome	ERXgolgi	229	8.05668	0.035182	0.0157445	0.0470939	2	83	1.17409	0.0141456	0.00899685	0.018399	146	6.88259	0.047141	0.0258659	0.0538386
iN_D14	soma	02202024_MSi08L_iN_Day14_BR4_N13_Unmixing_0_cmle.ome	ERXgolgiXlyso	46	0.245164	0.00532965	0.00337382	0.00495868	3	29	0.123707	0.00426575	0.00224921	0.003624	17	0.121457	0.00714456	0.00449842	0.00637342
iN_D14	soma	02202024_MSi08L_iN_Day14_BR4_N13_Unmixing_0_cmle.ome	ERXgolgiXlysoXmito	17	0.0674764	0.0039692	0.00224921	0.00245481	4	17	0.0674764	0.0039692	0.00224921	0.00245481	0	0	0	0	0
iN_D14	soma	02202024_MSi08L_iN_Day14_BR4_N13_Unmixing_0_cmle.ome	ERXgolgiXmito	222	2.01529	0.0090779	0.00449842	0.0108342	3	203	1.65767	0.00816586	0.00449842	0.00917776	19	0.357625	0.0188224	0.0134953	0.0196541
iN_D14	soma	02202024_MSi08L_iN_Day14_BR4_N13_Unmixing_0_cmle.ome	ERXgolgiXmitoXperox	4	0.0359874	0.00899685	0.00899685	0.00410648	4	4	0.0359874	0.00899685	0.00899685	0.00410648	0	0	0	0	0
iN_D14	soma	02202024_MSi08L_iN_Day14_BR4_N13_Unmixing_0_cmle.ome	ERXgolgiXperox	12	0.101215	0.00843454	0.00562303	0.0059218	3	8	0.0517319	0.00646648	0.00449842	0.00516235	4	0.0494827	0.0123707	0.0112461	0.00595086
iN_D14	soma	02202024_MSi08L_iN_Day14_BR4_N13_Unmixing_0_cmle.ome	ERXlyso	997	22.2582	0.0223252	0.00899685	0.0348088	2	564	12.4359	0.0220495	0.00899685	0.0352142	433	9.82231	0.0226843	0.00899685	0.0343109
iN_D14	soma	02202024_MSi08L_iN_Day14_BR4_N13_Unmixing_0_cmle.ome	ERXlysoXmito	411	3.07917	0.0074919	0.00449842	0.00839449	3	368	2.64282	0.00718159	0.00449842	0.00780149	43	0.436347	0.0101476	0.00449842	0.0121657
iN_D14	soma	02202024_MSi08L_iN_Day14_BR4_N13_Unmixing_0_cmle.ome	ERXlysoXmitoXperox	8	0.0629779	0.00787224	0.00449842	0.00815409	4	8	0.0629779	0.00787224	0.00449842	0.00815409	0	0	0	0	0
iN_D14	soma	02202024_MSi08L_iN_Day14_BR4_N13_Unmixing_0_cmle.ome	ERXlysoXperox	42	0.303644	0.00722961	0.00449842	0.00605437	3	33	0.220423	0.00667948	0.00449842	0.00504461	9	0.0832208	0.00924676	0.00674764	0.00895771
iN_D14	soma	02202024_MSi08L_iN_Day14_BR4_N13_Unmixing_0_cmle.ome	ERXmito	1267	107.616	0.0849375	0.0224921	0.147448	2	794	58.1961	0.0732948	0.0224921	0.120307	473	49.4197	0.104481	0.0292398	0.182718
iN_D14	soma	02202024_MSi08L_iN_Day14_BR4_N13_Unmixing_0_cmle.ome	ERXmitoXperox	131	1.56545	0.01195	0.00899685	0.0109376	3	115	1.37652	0.0119697	0.00899685	0.0114321	16	0.188934	0.0118084	0.0112461	0.00659598
iN_D14	soma	02202024_MSi08L_iN_Day14_BR4_N13_Unmixing_0_cmle.ome	ERXperox	300	14.0958	0.046986	0.0449842	0.0223341	2	153	7.06927	0.0462044	0.042735	0.0218603	147	7.02654	0.0477996	0.0449842	0.0228632
iN_D14	soma	02202024_MSi08L_iN_Day14_BR4_N13_Unmixing_0_cmle.ome	LDXER	2	0.339631	0.169815	0.169815	0.230613	2	0	0	0	0	0	2	0.339631	0.169815	0.169815	0.230613
iN_D14	soma	02202024_MSi08L_iN_Day14_BR4_N13_Unmixing_0_cmle.ome	LDXlyso	1	0.0134953	0.0134953	0.0134953	0	2	1	0.0134953	0.0134953	0.0134953	0	0	0	0	0	0
iN_D14	soma	02202024_MSi08L_iN_Day14_BR4_N13_Unmixing_0_cmle.ome	golgiXlyso	86	1.04588	0.0121614	0.00674764	0.013466	2	25	0.139451	0.00557805	0.00449842	0.00395589	61	0.906432	0.0148595	0.00899685	0.0150057
iN_D14	soma	02202024_MSi08L_iN_Day14_BR4_N13_Unmixing_0_cmle.ome	golgiXlysoXmito	42	0.254161	0.00605145	0.00449842	0.00529211	3	27	0.130454	0.00483164	0.00449842	0.00339988	15	0.123707	0.00824711	0.00674764	0.00724684
iN_D14	soma	02202024_MSi08L_iN_Day14_BR4_N13_Unmixing_0_cmle.ome	golgiXmito	250	9.73234	0.0389294	0.0213675	0.0445215	2	76	0.978407	0.0128738	0.00449842	0.0188848	174	8.75393	0.05031	0.0404858	0.0476426
iN_D14	soma	02202024_MSi08L_iN_Day14_BR4_N13_Unmixing_0_cmle.ome	golgiXmitoXperox	4	0.0382366	0.00955915	0.0101215	0.00384126	3	0	0	0	0	0	4	0.0382366	0.00955915	0.0101215	0.00384126
iN_D14	soma	02202024_MSi08L_iN_Day14_BR4_N13_Unmixing_0_cmle.ome	golgiXperox	13	0.128205	0.00986193	0.00899685	0.00605887	2	1	0.0112461	0.0112461	0.0112461	0	12	0.116959	0.00974658	0.00899685	0.00631335
iN_D14	soma	02202024_MSi08L_iN_Day14_BR4_N13_Unmixing_0_cmle.ome	lysoXmito	631	9.44444	0.0149674	0.00674764	0.0200593	2	225	3.15789	0.0140351	0.00674764	0.0192285	406	6.28655	0.0154841	0.00674764	0.0205104
iN_D14	soma	02202024_MSi08L_iN_Day14_BR4_N13_Unmixing_0_cmle.ome	lysoXmitoXperox	10	0.0809716	0.00809716	0.00562303	0.00780591	3	2	0.0112461	0.00562303	0.00562303	0.0047713	8	0.0697256	0.0087157	0.00562303	0.00853833
iN_D14	soma	02202024_MSi08L_iN_Day14_BR4_N13_Unmixing_0_cmle.ome	lysoXperox	47	0.398111	0.00847044	0.00674764	0.00691209	2	5	0.0607287	0.0121457	0.00674764	0.0120705	42	0.337382	0.0080329	0.00562303	0.00612744
iN_D14	soma	02202024_MSi08L_iN_Day14_BR4_N13_Unmixing_0_cmle.ome	mitoXperox	146	1.81286	0.0124169	0.00899685	0.0120161	2	15	0.179937	0.0119958	0.00674764	0.0118612	131	1.63293	0.0124651	0.00899685	0.0120778
iN_D14	soma	02202024_MSi08L_iN_Day14_BR4_N14_Unmixing_0_cmle.ome	ERXgolgi	220	5.63877	0.0256308	0.00899685	0.0380615	2	141	2.2852	0.0162071	0.00674764	0.0239027	79	3.35357	0.0424503	0.0202429	0.0509402
iN_D14	soma	02202024_MSi08L_iN_Day14_BR4_N14_Unmixing_0_cmle.ome	ERXgolgiXlyso	58	0.497076	0.00857027	0.00449842	0.01077	3	51	0.445344	0.00873223	0.00449842	0.0113504	7	0.0517319	0.00739027	0.00449842	0.00514775
iN_D14	soma	02202024_MSi08L_iN_Day14_BR4_N14_Unmixing_0_cmle.ome	ERXgolgiXlysoXmito	7	0.0224921	0.00321316	0.00224921	0.00120225	4	7	0.0224921	0.00321316	0.00224921	0.00120225	0	0	0	0	0
iN_D14	soma	02202024_MSi08L_iN_Day14_BR4_N14_Unmixing_0_cmle.ome	ERXgolgiXmito	49	0.254161	0.00518696	0.00449842	0.00373566	3	41	0.222672	0.00543102	0.00449842	0.00399118	8	0.031489	0.00393612	0.00449842	0.00159043
iN_D14	soma	02202024_MSi08L_iN_Day14_BR4_N14_Unmixing_0_cmle.ome	ERXgolgiXmitoXperox	1	0.00449842	0.00449842	0.00449842	0	4	1	0.00449842	0.00449842	0.00449842	0	0	0	0	0	0
iN_D14	soma	02202024_MSi08L_iN_Day14_BR4_N14_Unmixing_0_cmle.ome	ERXgolgiXperox	6	0.0359874	0.0059979	0.00449842	0.00338629	3	5	0.031489	0.00629779	0.00449842	0.00369583	1	0.00449842	0.00449842	0.00449842	0
iN_D14	soma	02202024_MSi08L_iN_Day14_BR4_N14_Unmixing_0_cmle.ome	ERXlyso	1079	34.7661	0.0322206	0.0157445	0.0486051	2	759	23.7112	0.03124	0.0157445	0.0458414	320	11.0549	0.0345465	0.0157445	0.0546111
iN_D14	soma	02202024_MSi08L_iN_Day14_BR4_N14_Unmixing_0_cmle.ome	ERXlysoXmito	204	1.55196	0.00760763	0.00449842	0.00841604	3	183	1.39226	0.00760799	0.00449842	0.00867795	21	0.159694	0.00760448	0.00449842	0.00579914
iN_D14	soma	02202024_MSi08L_iN_Day14_BR4_N14_Unmixing_0_cmle.ome	ERXlysoXmitoXperox	2	0.00674764	0.00337382	0.00337382	0.00159043	4	2	0.00674764	0.00337382	0.00337382	0.00159043	0	0	0	0	0
iN_D14	soma	02202024_MSi08L_iN_Day14_BR4_N14_Unmixing_0_cmle.ome	ERXlysoXperox	45	0.418353	0.00929674	0.00674764	0.0103805	3	42	0.375618	0.00894329	0.00449842	0.0106486	3	0.042735	0.014245	0.0157445	0.00259717
iN_D14	soma	02202024_MSi08L_iN_Day14_BR4_N14_Unmixing_0_cmle.ome	ERXmito	1251	67.9914	0.0543497	0.0202429	0.0973427	2	997	45.4363	0.045573	0.0179937	0.0737852	254	22.5551	0.0887996	0.0359874	0.154559
iN_D14	soma	02202024_MSi08L_iN_Day14_BR4_N14_Unmixing_0_cmle.ome	ERXmitoXperox	67	0.632029	0.00943326	0.00674764	0.00769487	3	62	0.578047	0.00932335	0.00674764	0.00786404	5	0.0539811	0.0107962	0.00899685	0.00560049
iN_D14	soma	02202024_MSi08L_iN_Day14_BR4_N14_Unmixing_0_cmle.ome	ERXperox	287	13.2141	0.0460422	0.042735	0.0279568	2	184	8.37382	0.0455099	0.0404858	0.0299773	103	4.8403	0.0469932	0.0472334	0.0240375
iN_D14	soma	02202024_MSi08L_iN_Day14_BR4_N14_Unmixing_0_cmle.ome	LDXER	21	1.68016	0.0800077	0.042735	0.118531	2	17	1.14485	0.0673441	0.042735	0.115127	4	0.535312	0.133828	0.0764732	0.134921
iN_D14	soma	02202024_MSi08L_iN_Day14_BR4_N14_Unmixing_0_cmle.ome	LDXERXlyso	2	0.0157445	0.00787224	0.00787224	0.00159043	3	1	0.00899685	0.00899685	0.00899685	0	1	0.00674764	0.00674764	0.00674764	0
iN_D14	soma	02202024_MSi08L_iN_Day14_BR4_N14_Unmixing_0_cmle.ome	LDXERXlysoXmito	1	0.00224921	0.00224921	0.00224921	0	4	1	0.00224921	0.00224921	0.00224921	0	0	0	0	0	0
iN_D14	soma	02202024_MSi08L_iN_Day14_BR4_N14_Unmixing_0_cmle.ome	LDXERXmito	4	0.031489	0.00787224	0.00449842	0.00851538	3	3	0.0292398	0.00974658	0.00674764	0.00936422	1	0.00224921	0.00224921	0.00224921	0
iN_D14	soma	02202024_MSi08L_iN_Day14_BR4_N14_Unmixing_0_cmle.ome	LDXERXperox	2	0.0224921	0.0112461	0.0112461	0.0127235	3	2	0.0224921	0.0112461	0.0112461	0.0127235	0	0	0	0	0
iN_D14	soma	02202024_MSi08L_iN_Day14_BR4_N14_Unmixing_0_cmle.ome	LDXgolgi	1	0.00224921	0.00224921	0.00224921	0	2	1	0.00224921	0.00224921	0.00224921	0	0	0	0	0	0
iN_D14	soma	02202024_MSi08L_iN_Day14_BR4_N14_Unmixing_0_cmle.ome	LDXlyso	2	0.0224921	0.0112461	0.0112461	0.00318087	2	0	0	0	0	0	2	0.0224921	0.0112461	0.0112461	0.00318087
iN_D14	soma	02202024_MSi08L_iN_Day14_BR4_N14_Unmixing_0_cmle.ome	LDXlysoXmito	1	0.00899685	0.00899685	0.00899685	0	3	0	0	0	0	0	1	0.00899685	0.00899685	0.00899685	0
iN_D14	soma	02202024_MSi08L_iN_Day14_BR4_N14_Unmixing_0_cmle.ome	LDXmito	3	0.0562303	0.0187434	0.0202429	0.0113208	2	0	0	0	0	0	3	0.0562303	0.0187434	0.0202429	0.0113208
iN_D14	soma	02202024_MSi08L_iN_Day14_BR4_N14_Unmixing_0_cmle.ome	LDXperox	2	0.0224921	0.0112461	0.0112461	0.0127235	2	0	0	0	0	0	2	0.0224921	0.0112461	0.0112461	0.0127235
iN_D14	soma	02202024_MSi08L_iN_Day14_BR4_N14_Unmixing_0_cmle.ome	golgiXlyso	93	4.91003	0.052796	0.0269905	0.0636014	2	43	1.12461	0.0261536	0.00899685	0.0343258	50	3.78542	0.0757085	0.0562303	0.0736643
iN_D14	soma	02202024_MSi08L_iN_Day14_BR4_N14_Unmixing_0_cmle.ome	golgiXlysoXmito	26	0.231669	0.00891034	0.00449842	0.00788138	3	19	0.121457	0.0063925	0.00449842	0.00509949	7	0.110211	0.0157445	0.0202429	0.0103072
iN_D14	soma	02202024_MSi08L_iN_Day14_BR4_N14_Unmixing_0_cmle.ome	golgiXmito	95	2.46289	0.0259251	0.0112461	0.030759	2	44	0.733243	0.0166646	0.00674764	0.0205419	51	1.72964	0.0339146	0.0179937	0.0357104
iN_D14	soma	02202024_MSi08L_iN_Day14_BR4_N14_Unmixing_0_cmle.ome	golgiXmitoXperox	1	0.00449842	0.00449842	0.00449842	0	3	0	0	0	0	0	1	0.00449842	0.00449842	0.00449842	0
iN_D14	soma	02202024_MSi08L_iN_Day14_BR4_N14_Unmixing_0_cmle.ome	golgiXperox	10	0.112461	0.0112461	0.00899685	0.00653606	2	4	0.0404858	0.0101215	0.00787224	0.00699308	6	0.0719748	0.0119958	0.00899685	0.00677258
iN_D14	soma	02202024_MSi08L_iN_Day14_BR4_N14_Unmixing_0_cmle.ome	lysoXmito	370	6.64417	0.0179572	0.00899685	0.0210591	2	163	2.92847	0.0179661	0.00899685	0.0197684	207	3.7157	0.0179502	0.00899685	0.0220699
iN_D14	soma	02202024_MSi08L_iN_Day14_BR4_N14_Unmixing_0_cmle.ome	lysoXmitoXperox	3	0.00899685	0.00299895	0.00224921	0.00129858	3	1	0.00224921	0.00224921	0.00224921	0	2	0.00674764	0.00337382	0.00337382	0.00159043
iN_D14	soma	02202024_MSi08L_iN_Day14_BR4_N14_Unmixing_0_cmle.ome	lysoXperox	57	0.688259	0.0120747	0.00899685	0.0117153	2	14	0.155196	0.0110854	0.0101215	0.00786429	43	0.533063	0.0123968	0.00899685	0.0127836
iN_D14	soma	02202024_MSi08L_iN_Day14_BR4_N14_Unmixing_0_cmle.ome	mitoXperox	85	0.96941	0.0114048	0.00899685	0.00977202	2	15	0.17094	0.011396	0.00674764	0.0109684	70	0.79847	0.0114067	0.00899685	0.0095834
iN_D14	soma	02202024_MSi08L_iN_Day14_BR4_N15_Unmixing_0_cmle.ome	ERXgolgi	114	4.40621	0.0386509	0.0157445	0.0497853	2	16	0.60054	0.0375337	0.0146199	0.0470705	98	3.80567	0.0388333	0.0157445	0.0504436
iN_D14	soma	02202024_MSi08L_iN_Day14_BR4_N15_Unmixing_0_cmle.ome	ERXgolgiXlyso	40	0.377868	0.00944669	0.00674764	0.0102782	3	22	0.161943	0.00736106	0.00449842	0.00597839	18	0.215924	0.0119958	0.00674764	0.0136269
iN_D14	soma	02202024_MSi08L_iN_Day14_BR4_N15_Unmixing_0_cmle.ome	ERXgolgiXlysoXmito	13	0.0562303	0.00432541	0.00224921	0.00383704	4	11	0.0494827	0.00449842	0.00224921	0.00414734	2	0.00674764	0.00337382	0.00337382	0.00159043
iN_D14	soma	02202024_MSi08L_iN_Day14_BR4_N15_Unmixing_0_cmle.ome	ERXgolgiXmito	79	0.695006	0.00879755	0.00674764	0.00803081	3	42	0.330634	0.00787224	0.00674764	0.00610944	37	0.364372	0.0098479	0.00674764	0.00975165
iN_D14	soma	02202024_MSi08L_iN_Day14_BR4_N15_Unmixing_0_cmle.ome	ERXlyso	641	42.6091	0.0664728	0.0247413	0.112221	2	249	15.5735	0.0625444	0.0202429	0.107794	392	27.0355	0.0689682	0.0269905	0.115012
iN_D14	soma	02202024_MSi08L_iN_Day14_BR4_N15_Unmixing_0_cmle.ome	ERXlysoXmito	309	3.36482	0.0108894	0.00674764	0.0146861	3	237	2.53036	0.0106766	0.00674764	0.0149875	72	0.834458	0.0115897	0.00674764	0.0137239
iN_D14	soma	02202024_MSi08L_iN_Day14_BR4_N15_Unmixing_0_cmle.ome	ERXlysoXperox	23	0.204678	0.00889906	0.00674764	0.00806638	3	17	0.14395	0.00846762	0.00674764	0.00700194	6	0.0607287	0.0101215	0.00562303	0.0112685
iN_D14	soma	02202024_MSi08L_iN_Day14_BR4_N15_Unmixing_0_cmle.ome	ERXmito	785	100.315	0.12779	0.0359874	0.243723	2	115	17.87	0.155391	0.0359874	0.295939	670	82.4449	0.123052	0.037112	0.233526
iN_D14	soma	02202024_MSi08L_iN_Day14_BR4_N15_Unmixing_0_cmle.ome	ERXmitoXperox	78	0.917678	0.0117651	0.00674764	0.0121472	3	57	0.701754	0.0123115	0.0112461	0.0111095	21	0.215924	0.0102821	0.00449842	0.0148102
iN_D14	soma	02202024_MSi08L_iN_Day14_BR4_N15_Unmixing_0_cmle.ome	ERXperox	227	13.2344	0.0583012	0.0494827	0.047076	2	78	4.38821	0.0562591	0.0472334	0.034919	149	8.84615	0.0593701	0.0494827	0.052406
iN_D14	soma	02202024_MSi08L_iN_Day14_BR4_N15_Unmixing_0_cmle.ome	golgiXlyso	82	2.69006	0.0328056	0.0157445	0.0399422	2	13	0.452092	0.0347763	0.0112461	0.0414695	69	2.23797	0.0324343	0.0157445	0.0399501
iN_D14	soma	02202024_MSi08L_iN_Day14_BR4_N15_Unmixing_0_cmle.ome	golgiXlysoXmito	57	0.395861	0.00694493	0.00449842	0.00798935	3	35	0.251912	0.00719748	0.00449842	0.00897698	22	0.14395	0.00654316	0.00224921	0.00628206
iN_D14	soma	02202024_MSi08L_iN_Day14_BR4_N15_Unmixing_0_cmle.ome	golgiXmito	125	3.41205	0.0272964	0.0157445	0.0330063	2	13	0.373369	0.0287207	0.0112461	0.0299823	112	3.03869	0.0271311	0.0157445	0.0334598
iN_D14	soma	02202024_MSi08L_iN_Day14_BR4_N15_Unmixing_0_cmle.ome	lysoXmito	410	8.82366	0.0215211	0.00899685	0.0307293	2	45	0.881691	0.0195931	0.00899685	0.0307187	365	7.94197	0.0217588	0.00899685	0.0307643
iN_D14	soma	02202024_MSi08L_iN_Day14_BR4_N15_Unmixing_0_cmle.ome	lysoXmitoXperox	1	0.00224921	0.00224921	0.00224921	0	3	1	0.00224921	0.00224921	0.00224921	0	0	0	0	0	0
iN_D14	soma	02202024_MSi08L_iN_Day14_BR4_N15_Unmixing_0_cmle.ome	lysoXperox	26	0.263158	0.0101215	0.00674764	0.00884372	2	0	0	0	0	0	26	0.263158	0.0101215	0.00674764	0.00884372
iN_D14	soma	02202024_MSi08L_iN_Day14_BR4_N15_Unmixing_0_cmle.ome	mitoXperox	93	1.38102	0.0148496	0.0112461	0.0148203	2	9	0.123707	0.0137452	0.0112461	0.0140213	84	1.25731	0.014968	0.0101215	0.0149787
iN_D14	soma	02202024_MSi08L_iN_Day14_BR4_N16_Unmixing_0_cmle.ome	ERXgolgi	117	6.1381	0.0524624	0.0224921	0.0772996	2	64	1.43275	0.0223867	0.0112461	0.0317617	53	4.70535	0.0887802	0.0629779	0.0982318
iN_D14	soma	02202024_MSi08L_iN_Day14_BR4_N16_Unmixing_0_cmle.ome	ERXgolgiXlyso	37	0.330634	0.00893606	0.00449842	0.0105695	3	34	0.310391	0.00912915	0.00449842	0.0109202	3	0.0202429	0.00674764	0.00449842	0.00595086
iN_D14	soma	02202024_MSi08L_iN_Day14_BR4_N16_Unmixing_0_cmle.ome	ERXgolgiXlysoXmito	3	0.00899685	0.00299895	0.00224921	0.00129858	4	3	0.00899685	0.00299895	0.00224921	0.00129858	0	0	0	0	0
iN_D14	soma	02202024_MSi08L_iN_Day14_BR4_N16_Unmixing_0_cmle.ome	ERXgolgiXmito	55	0.377868	0.00687032	0.00449842	0.00756477	3	52	0.335133	0.00644486	0.00449842	0.00734628	3	0.042735	0.014245	0.00899685	0.00909008
iN_D14	soma	02202024_MSi08L_iN_Day14_BR4_N16_Unmixing_0_cmle.ome	ERXgolgiXperox	1	0.0112461	0.0112461	0.0112461	0	3	1	0.0112461	0.0112461	0.0112461	0	0	0	0	0	0
iN_D14	soma	02202024_MSi08L_iN_Day14_BR4_N16_Unmixing_0_cmle.ome	ERXlyso	770	35.4476	0.0460358	0.0157445	0.0939898	2	458	20.8952	0.0456227	0.0157445	0.0952717	312	14.5524	0.0466423	0.0157445	0.0922245
iN_D14	soma	02202024_MSi08L_iN_Day14_BR4_N16_Unmixing_0_cmle.ome	ERXlysoXmito	318	2.83626	0.00891904	0.00449842	0.0122822	3	302	2.69456	0.00892237	0.00449842	0.0123669	16	0.1417	0.00885627	0.00449842	0.0109102
iN_D14	soma	02202024_MSi08L_iN_Day14_BR4_N16_Unmixing_0_cmle.ome	ERXlysoXmitoXperox	4	0.0224921	0.00562303	0.00449842	0.00430691	4	4	0.0224921	0.00562303	0.00449842	0.00430691	0	0	0	0	0
iN_D14	soma	02202024_MSi08L_iN_Day14_BR4_N16_Unmixing_0_cmle.ome	ERXlysoXperox	45	0.467836	0.0103964	0.00674764	0.0103216	3	40	0.418353	0.0104588	0.00674764	0.0106665	5	0.0494827	0.00989653	0.00899685	0.00788829
iN_D14	soma	02202024_MSi08L_iN_Day14_BR4_N16_Unmixing_0_cmle.ome	ERXmito	599	53.9069	0.0899948	0.0247413	0.188311	2	342	19.6919	0.0575785	0.0191183	0.110042	257	34.215	0.133132	0.0359874	0.25186
iN_D14	soma	02202024_MSi08L_iN_Day14_BR4_N16_Unmixing_0_cmle.ome	ERXmitoXperox	61	0.629779	0.0103243	0.00674764	0.00929532	3	54	0.528565	0.00978824	0.00674764	0.00899852	7	0.101215	0.0144592	0.0134953	0.0112353
iN_D14	soma	02202024_MSi08L_iN_Day14_BR4_N16_Unmixing_0_cmle.ome	ERXperox	225	10.3689	0.0460839	0.042735	0.0298234	2	127	5.67251	0.0446655	0.0382366	0.0281465	98	4.69635	0.047922	0.0438596	0.031919
iN_D14	soma	02202024_MSi08L_iN_Day14_BR4_N16_Unmixing_0_cmle.ome	LDXER	6	0.328385	0.0547308	0.0584795	0.0308287	2	3	0.116959	0.0389863	0.042735	0.0327748	3	0.211426	0.0704753	0.0697256	0.0236256
iN_D14	soma	02202024_MSi08L_iN_Day14_BR4_N16_Unmixing_0_cmle.ome	LDXERXlyso	2	0.00449842	0.00224921	0.00224921	0	3	2	0.00449842	0.00224921	0.00224921	0	0	0	0	0	0
iN_D14	soma	02202024_MSi08L_iN_Day14_BR4_N16_Unmixing_0_cmle.ome	LDXERXmito	3	0.0224921	0.00749737	0.00224921	0.00909008	3	3	0.0224921	0.00749737	0.00224921	0.00909008	0	0	0	0	0
iN_D14	soma	02202024_MSi08L_iN_Day14_BR4_N16_Unmixing_0_cmle.ome	LDXlyso	1	0.0134953	0.0134953	0.0134953	0	2	0	0	0	0	0	1	0.0134953	0.0134953	0.0134953	0
iN_D14	soma	02202024_MSi08L_iN_Day14_BR4_N16_Unmixing_0_cmle.ome	LDXmito	4	0.0404858	0.0101215	0.0101215	0.00699308	2	2	0.00899685	0.00449842	0.00449842	0.00318087	2	0.031489	0.0157445	0.0157445	0.00318087
iN_D14	soma	02202024_MSi08L_iN_Day14_BR4_N16_Unmixing_0_cmle.ome	golgiXlyso	89	1.68241	0.0189035	0.00899685	0.0299962	2	45	0.607287	0.0134953	0.00449842	0.0174487	44	1.07512	0.0244346	0.0112461	0.0383137
iN_D14	soma	02202024_MSi08L_iN_Day14_BR4_N16_Unmixing_0_cmle.ome	golgiXlysoXmito	18	0.0922177	0.0051232	0.00224921	0.00391902	3	15	0.0697256	0.00464837	0.00224921	0.00375083	3	0.0224921	0.00749737	0.00899685	0.00468211
iN_D14	soma	02202024_MSi08L_iN_Day14_BR4_N16_Unmixing_0_cmle.ome	golgiXmito	119	3.10616	0.0261022	0.0112461	0.034253	2	64	0.859199	0.013425	0.00674764	0.0173714	55	2.24696	0.0408539	0.0224921	0.0424221
iN_D14	soma	02202024_MSi08L_iN_Day14_BR4_N16_Unmixing_0_cmle.ome	golgiXperox	2	0.0157445	0.00787224	0.00787224	0.00795216	2	1	0.00224921	0.00224921	0.00224921	0	1	0.0134953	0.0134953	0.0134953	0
iN_D14	soma	02202024_MSi08L_iN_Day14_BR4_N16_Unmixing_0_cmle.ome	lysoXmito	452	9.92352	0.0219547	0.00899685	0.0326107	2	170	3.22762	0.018986	0.00674764	0.0267331	282	6.6959	0.0237443	0.0112461	0.0356157
iN_D14	soma	02202024_MSi08L_iN_Day14_BR4_N16_Unmixing_0_cmle.ome	lysoXmitoXperox	8	0.042735	0.00534188	0.00337382	0.00448837	3	4	0.0134953	0.00337382	0.00337382	0.00129858	4	0.0292398	0.00730994	0.00674764	0.00591533
iN_D14	soma	02202024_MSi08L_iN_Day14_BR4_N16_Unmixing_0_cmle.ome	lysoXperox	51	0.643275	0.0126132	0.00899685	0.0133223	2	3	0.0787224	0.0262408	0.00899685	0.0358701	48	0.564552	0.0117615	0.00899685	0.0110212
iN_D14	soma	02202024_MSi08L_iN_Day14_BR4_N16_Unmixing_0_cmle.ome	mitoXperox	72	0.937921	0.0130267	0.00899685	0.010583	2	12	0.17094	0.014245	0.0123707	0.0102997	60	0.766981	0.012783	0.00899685	0.010707
iN_D14	soma	02202024_MSi08L_iN_Day14_BR4_N17_Unmixing_0_cmle.ome	ERXgolgi	161	6.03014	0.0374543	0.0157445	0.0547524	2	14	0.533063	0.0380759	0.0224921	0.0359816	147	5.49707	0.0373951	0.0157445	0.0563025
iN_D14	soma	02202024_MSi08L_iN_Day14_BR4_N17_Unmixing_0_cmle.ome	ERXgolgiXlyso	96	1.31129	0.0136593	0.00899685	0.0164742	3	67	0.97166	0.0145024	0.00899685	0.0161828	29	0.339631	0.0117114	0.00674764	0.0172596
iN_D14	soma	02202024_MSi08L_iN_Day14_BR4_N17_Unmixing_0_cmle.ome	ERXgolgiXlysoXmito	13	0.0629779	0.00484446	0.00224921	0.00745109	4	13	0.0629779	0.00484446	0.00224921	0.00745109	0	0	0	0	0
iN_D14	soma	02202024_MSi08L_iN_Day14_BR4_N17_Unmixing_0_cmle.ome	ERXgolgiXlysoXperox	1	0.00449842	0.00449842	0.00449842	0	4	1	0.00449842	0.00449842	0.00449842	0	0	0	0	0	0
iN_D14	soma	02202024_MSi08L_iN_Day14_BR4_N17_Unmixing_0_cmle.ome	ERXgolgiXmito	53	0.497076	0.00937879	0.00449842	0.011122	3	11	0.0764732	0.00695211	0.00449842	0.00714489	42	0.420603	0.0100143	0.00562303	0.0119349
iN_D14	soma	02202024_MSi08L_iN_Day14_BR4_N17_Unmixing_0_cmle.ome	ERXgolgiXperox	3	0.0224921	0.00749737	0.00449842	0.0072302	3	1	0.00449842	0.00449842	0.00449842	0	2	0.0179937	0.00899685	0.00899685	0.0095426
iN_D14	soma	02202024_MSi08L_iN_Day14_BR4_N17_Unmixing_0_cmle.ome	ERXlyso	700	38.7517	0.0553595	0.0202429	0.0898313	2	346	17.211	0.0497427	0.0157445	0.0919476	354	21.5407	0.0608494	0.0269905	0.0874951
iN_D14	soma	02202024_MSi08L_iN_Day14_BR4_N17_Unmixing_0_cmle.ome	ERXlysoXmito	249	2.49887	0.0100356	0.00449842	0.013656	3	209	2.05353	0.0098255	0.00449842	0.013834	40	0.445344	0.0111336	0.00562303	0.0127941
iN_D14	soma	02202024_MSi08L_iN_Day14_BR4_N17_Unmixing_0_cmle.ome	ERXlysoXperox	24	0.265407	0.0110586	0.00899685	0.00918836	3	21	0.245164	0.0116745	0.00899685	0.00958542	3	0.0202429	0.00674764	0.00674764	0.00449842
iN_D14	soma	02202024_MSi08L_iN_Day14_BR4_N17_Unmixing_0_cmle.ome	ERXmito	1203	81.4102	0.0676727	0.0224921	0.127308	2	242	10.8862	0.0449842	0.0157445	0.0696079	961	70.524	0.0733861	0.0247413	0.137529
iN_D14	soma	02202024_MSi08L_iN_Day14_BR4_N17_Unmixing_0_cmle.ome	ERXmitoXperox	61	0.557805	0.00914434	0.00674764	0.00861254	3	37	0.305893	0.00826737	0.00674764	0.00898206	24	0.251912	0.0104963	0.0101215	0.008005
iN_D14	soma	02202024_MSi08L_iN_Day14_BR4_N17_Unmixing_0_cmle.ome	ERXperox	351	14.4602	0.0411971	0.0359874	0.0282563	2	129	4.60864	0.0357259	0.031489	0.0244256	222	9.85155	0.0443763	0.0404858	0.0298544
iN_D14	soma	02202024_MSi08L_iN_Day14_BR4_N17_Unmixing_0_cmle.ome	LDXER	11	0.391363	0.0355784	0.0202429	0.0473278	2	0	0	0	0	0	11	0.391363	0.0355784	0.0202429	0.0473278
iN_D14	soma	02202024_MSi08L_iN_Day14_BR4_N17_Unmixing_0_cmle.ome	LDXERXlyso	1	0.00449842	0.00449842	0.00449842	0	3	1	0.00449842	0.00449842	0.00449842	0	0	0	0	0	0
iN_D14	soma	02202024_MSi08L_iN_Day14_BR4_N17_Unmixing_0_cmle.ome	LDXERXmito	2	0.0517319	0.0258659	0.0258659	0.0270374	3	0	0	0	0	0	2	0.0517319	0.0258659	0.0258659	0.0270374
iN_D14	soma	02202024_MSi08L_iN_Day14_BR4_N17_Unmixing_0_cmle.ome	LDXERXmitoXperox	1	0.00224921	0.00224921	0.00224921	0	4	1	0.00224921	0.00224921	0.00224921	0	0	0	0	0	0
iN_D14	soma	02202024_MSi08L_iN_Day14_BR4_N17_Unmixing_0_cmle.ome	LDXERXperox	1	0.00224921	0.00224921	0.00224921	0	3	0	0	0	0	0	1	0.00224921	0.00224921	0.00224921	0
iN_D14	soma	02202024_MSi08L_iN_Day14_BR4_N17_Unmixing_0_cmle.ome	LDXgolgi	1	0.00224921	0.00224921	0.00224921	0	2	0	0	0	0	0	1	0.00224921	0.00224921	0.00224921	0
iN_D14	soma	02202024_MSi08L_iN_Day14_BR4_N17_Unmixing_0_cmle.ome	LDXlyso	1	0.00449842	0.00449842	0.00449842	0	2	0	0	0	0	0	1	0.00449842	0.00449842	0.00449842	0
iN_D14	soma	02202024_MSi08L_iN_Day14_BR4_N17_Unmixing_0_cmle.ome	LDXmito	3	0.0697256	0.0232419	0.0224921	0.0213774	2	0	0	0	0	0	3	0.0697256	0.0232419	0.0224921	0.0213774
iN_D14	soma	02202024_MSi08L_iN_Day14_BR4_N17_Unmixing_0_cmle.ome	LDXmitoXperox	1	0.00224921	0.00224921	0.00224921	0	3	0	0	0	0	0	1	0.00224921	0.00224921	0.00224921	0
iN_D14	soma	02202024_MSi08L_iN_Day14_BR4_N17_Unmixing_0_cmle.ome	LDXperox	1	0.00224921	0.00224921	0.00224921	0	2	0	0	0	0	0	1	0.00224921	0.00224921	0.00224921	0
iN_D14	soma	02202024_MSi08L_iN_Day14_BR4_N17_Unmixing_0_cmle.ome	golgiXlyso	99	6.61043	0.0667721	0.0224921	0.0882787	2	12	0.269905	0.0224921	0.00787224	0.0269394	87	6.34053	0.0728796	0.0292398	0.0920673
iN_D14	soma	02202024_MSi08L_iN_Day14_BR4_N17_Unmixing_0_cmle.ome	golgiXlysoXmito	37	0.449842	0.0121579	0.00449842	0.0181528	3	14	0.14395	0.0102821	0.00449842	0.0172588	23	0.305893	0.0132997	0.00449842	0.0189633
iN_D14	soma	02202024_MSi08L_iN_Day14_BR4_N17_Unmixing_0_cmle.ome	golgiXlysoXperox	1	0.00449842	0.00449842	0.00449842	0	3	0	0	0	0	0	1	0.00449842	0.00449842	0.00449842	0
iN_D14	soma	02202024_MSi08L_iN_Day14_BR4_N17_Unmixing_0_cmle.ome	golgiXmito	83	2.31894	0.027939	0.0157445	0.0329839	2	3	0.042735	0.014245	0.00224921	0.0207773	80	2.2762	0.0284525	0.0157445	0.0333307
iN_D14	soma	02202024_MSi08L_iN_Day14_BR4_N17_Unmixing_0_cmle.ome	golgiXperox	3	0.0292398	0.00974658	0.00899685	0.00566039	2	0	0	0	0	0	3	0.0292398	0.00974658	0.00899685	0.00566039
iN_D14	soma	02202024_MSi08L_iN_Day14_BR4_N17_Unmixing_0_cmle.ome	lysoXmito	360	8.30859	0.0230794	0.00899685	0.0327953	2	101	2.39541	0.0237169	0.00899685	0.0384142	259	5.91318	0.0228308	0.00899685	0.0304039
iN_D14	soma	02202024_MSi08L_iN_Day14_BR4_N17_Unmixing_0_cmle.ome	lysoXperox	33	0.368871	0.0111779	0.00899685	0.00895254	2	8	0.0899685	0.0112461	0.00674764	0.0114688	25	0.278902	0.0111561	0.00899685	0.00827637
iN_D14	soma	02202024_MSi08L_iN_Day14_BR4_N17_Unmixing_0_cmle.ome	mitoXperox	88	1.04139	0.0118339	0.00674764	0.0107544	2	17	0.197931	0.011643	0.00899685	0.0119609	71	0.843454	0.0118796	0.00674764	0.0105373
iN_D14	soma	02202024_MSi08L_iN_Day14_BR4_N18_Unmixing_0_cmle.ome	ERXgolgi	162	6.18533	0.0381811	0.0168691	0.0690369	2	73	1.95007	0.0267132	0.0157445	0.0298908	89	4.23527	0.0475873	0.0202429	0.0882621
iN_D14	soma	02202024_MSi08L_iN_Day14_BR4_N18_Unmixing_0_cmle.ome	ERXgolgiXlyso	86	0.663518	0.00771532	0.00449842	0.00871144	3	73	0.483581	0.00662439	0.00449842	0.00614705	13	0.179937	0.0138413	0.00674764	0.0162153
iN_D14	soma	02202024_MSi08L_iN_Day14_BR4_N18_Unmixing_0_cmle.ome	ERXgolgiXlysoXmito	10	0.0584795	0.00584795	0.00337382	0.00758681	4	10	0.0584795	0.00584795	0.00337382	0.00758681	0	0	0	0	0
iN_D14	soma	02202024_MSi08L_iN_Day14_BR4_N18_Unmixing_0_cmle.ome	ERXgolgiXlysoXperox	1	0.00224921	0.00224921	0.00224921	0	4	1	0.00224921	0.00224921	0.00224921	0	0	0	0	0	0
iN_D14	soma	02202024_MSi08L_iN_Day14_BR4_N18_Unmixing_0_cmle.ome	ERXgolgiXmito	47	0.344129	0.0073219	0.00449842	0.00778399	3	34	0.222672	0.00654918	0.00449842	0.00669901	13	0.121457	0.00934288	0.00674764	0.0101359
iN_D14	soma	02202024_MSi08L_iN_Day14_BR4_N18_Unmixing_0_cmle.ome	ERXgolgiXperox	5	0.0269905	0.00539811	0.00449842	0.00376365	3	4	0.0202429	0.00506073	0.00337382	0.00425769	1	0.00674764	0.00674764	0.00674764	0
iN_D14	soma	02202024_MSi08L_iN_Day14_BR4_N18_Unmixing_0_cmle.ome	ERXlyso	1651	66.7094	0.0404054	0.0134953	0.0884055	2	1155	45.2924	0.0392142	0.0134953	0.0863288	496	21.417	0.0431794	0.0134953	0.093093
iN_D14	soma	02202024_MSi08L_iN_Day14_BR4_N18_Unmixing_0_cmle.ome	ERXlysoXmito	334	2.64507	0.00791938	0.00449842	0.0100447	3	294	2.32793	0.00791814	0.00449842	0.0101828	40	0.317139	0.00792847	0.00449842	0.00908277
iN_D14	soma	02202024_MSi08L_iN_Day14_BR4_N18_Unmixing_0_cmle.ome	ERXlysoXmitoXperox	1	0.00224921	0.00224921	0.00224921	0	4	1	0.00224921	0.00224921	0.00224921	0	0	0	0	0	0
iN_D14	soma	02202024_MSi08L_iN_Day14_BR4_N18_Unmixing_0_cmle.ome	ERXlysoXperox	65	0.476833	0.00733589	0.00449842	0.00764067	3	60	0.391363	0.00652271	0.00449842	0.00615206	5	0.0854701	0.017094	0.0157445	0.0157123
iN_D14	soma	02202024_MSi08L_iN_Day14_BR4_N18_Unmixing_0_cmle.ome	ERXmito	1065	66.9006	0.0628174	0.0202429	0.10451	2	738	38.3648	0.0519848	0.0202429	0.077963	327	28.5358	0.0872653	0.0247413	0.145059
iN_D14	soma	02202024_MSi08L_iN_Day14_BR4_N18_Unmixing_0_cmle.ome	ERXmitoXperox	53	0.454341	0.00857247	0.00674764	0.00785438	3	49	0.409357	0.00835422	0.00674764	0.00807057	4	0.0449842	0.0112461	0.0112461	0.00410648
iN_D14	soma	02202024_MSi08L_iN_Day14_BR4_N18_Unmixing_0_cmle.ome	ERXperox	277	11.8893	0.0429218	0.0382366	0.0386559	2	161	6.26406	0.0389072	0.0337382	0.0248508	116	5.62528	0.0484938	0.0393612	0.0517028
iN_D14	soma	02202024_MSi08L_iN_Day14_BR4_N18_Unmixing_0_cmle.ome	LDXER	811	12.8835	0.0158859	0.00899685	0.0348362	2	443	6.24831	0.0141045	0.00899685	0.0225195	368	6.63518	0.0180304	0.00899685	0.0453787
iN_D14	soma	02202024_MSi08L_iN_Day14_BR4_N18_Unmixing_0_cmle.ome	LDXERXgolgi	30	0.206927	0.00689758	0.00449842	0.00624922	3	24	0.164192	0.00684135	0.00449842	0.00671428	6	0.042735	0.0071225	0.00562303	0.00436525
iN_D14	soma	02202024_MSi08L_iN_Day14_BR4_N18_Unmixing_0_cmle.ome	LDXERXgolgiXlyso	4	0.0157445	0.00393612	0.00337382	0.00215346	4	4	0.0157445	0.00393612	0.00337382	0.00215346	0	0	0	0	0
iN_D14	soma	02202024_MSi08L_iN_Day14_BR4_N18_Unmixing_0_cmle.ome	LDXERXgolgiXmito	2	0.00449842	0.00224921	0.00224921	0	4	2	0.00449842	0.00224921	0.00224921	0	0	0	0	0	0
iN_D14	soma	02202024_MSi08L_iN_Day14_BR4_N18_Unmixing_0_cmle.ome	LDXERXlyso	207	1.9883	0.00960533	0.00449842	0.0158679	3	168	1.64867	0.00981353	0.00449842	0.0171019	39	0.339631	0.00870849	0.00449842	0.00886537
iN_D14	soma	02202024_MSi08L_iN_Day14_BR4_N18_Unmixing_0_cmle.ome	LDXERXlysoXmito	19	0.0944669	0.00497194	0.00224921	0.00364059	4	18	0.0922177	0.0051232	0.00337382	0.00368418	1	0.00224921	0.00224921	0.00224921	0
iN_D14	soma	02202024_MSi08L_iN_Day14_BR4_N18_Unmixing_0_cmle.ome	LDXERXlysoXperox	1	0.0112461	0.0112461	0.0112461	0	4	1	0.0112461	0.0112461	0.0112461	0	0	0	0	0	0
iN_D14	soma	02202024_MSi08L_iN_Day14_BR4_N18_Unmixing_0_cmle.ome	LDXERXmito	135	1.29555	0.00959664	0.00449842	0.0142523	3	108	0.841205	0.00778894	0.00449842	0.00989971	27	0.454341	0.0168274	0.00899685	0.0239937
iN_D14	soma	02202024_MSi08L_iN_Day14_BR4_N18_Unmixing_0_cmle.ome	LDXERXperox	11	0.105713	0.00961027	0.00674764	0.0130412	3	9	0.0967161	0.0107462	0.00674764	0.0142598	2	0.00899685	0.00449842	0.00449842	0.00318087
iN_D14	soma	02202024_MSi08L_iN_Day14_BR4_N18_Unmixing_0_cmle.ome	LDXgolgi	64	1.55421	0.0242845	0.00899685	0.0485111	2	26	0.245164	0.00942939	0.00449842	0.00829515	38	1.30904	0.0344485	0.0101215	0.0608223
iN_D14	soma	02202024_MSi08L_iN_Day14_BR4_N18_Unmixing_0_cmle.ome	LDXgolgiXlyso	22	0.375618	0.0170736	0.00674764	0.0259778	3	15	0.166442	0.0110961	0.00674764	0.0107354	7	0.209177	0.0298824	0.0112461	0.0425712
iN_D14	soma	02202024_MSi08L_iN_Day14_BR4_N18_Unmixing_0_cmle.ome	LDXgolgiXlysoXmito	6	0.031489	0.00524816	0.00449842	0.00338629	4	6	0.031489	0.00524816	0.00449842	0.00338629	0	0	0	0	0
iN_D14	soma	02202024_MSi08L_iN_Day14_BR4_N18_Unmixing_0_cmle.ome	LDXgolgiXmito	12	0.0989653	0.00824711	0.00674764	0.00786981	3	4	0.0224921	0.00562303	0.00562303	0.00290372	8	0.0764732	0.00955915	0.00674764	0.00937065
iN_D14	soma	02202024_MSi08L_iN_Day14_BR4_N18_Unmixing_0_cmle.ome	LDXlyso	292	3.69546	0.0126557	0.00674764	0.0249029	2	58	0.548808	0.0094622	0.00562303	0.0170347	234	3.14665	0.0134472	0.00674764	0.0264645
iN_D14	soma	02202024_MSi08L_iN_Day14_BR4_N18_Unmixing_0_cmle.ome	LDXlysoXmito	41	0.296896	0.00724137	0.00449842	0.00881955	3	19	0.164192	0.00864171	0.00449842	0.0113768	22	0.132704	0.00603198	0.00337382	0.00582345
iN_D14	soma	02202024_MSi08L_iN_Day14_BR4_N18_Unmixing_0_cmle.ome	LDXlysoXperox	1	0.0112461	0.0112461	0.0112461	0	3	0	0	0	0	0	1	0.0112461	0.0112461	0.0112461	0
iN_D14	soma	02202024_MSi08L_iN_Day14_BR4_N18_Unmixing_0_cmle.ome	LDXmito	210	2.5551	0.0121672	0.00674764	0.0176821	2	56	0.739991	0.0132141	0.00674764	0.0140566	154	1.81511	0.0117865	0.00674764	0.0188552
iN_D14	soma	02202024_MSi08L_iN_Day14_BR4_N18_Unmixing_0_cmle.ome	LDXmitoXperox	1	0.00224921	0.00224921	0.00224921	0	3	1	0.00224921	0.00224921	0.00224921	0	0	0	0	0	0
iN_D14	soma	02202024_MSi08L_iN_Day14_BR4_N18_Unmixing_0_cmle.ome	LDXperox	12	0.119208	0.00993402	0.00674764	0.0122618	2	0	0	0	0	0	12	0.119208	0.00993402	0.00674764	0.0122618
iN_D14	soma	02202024_MSi08L_iN_Day14_BR4_N18_Unmixing_0_cmle.ome	golgiXlyso	109	5.71975	0.0524747	0.0134953	0.0933983	2	43	0.557805	0.0129722	0.0112461	0.0140877	66	5.16194	0.0782112	0.0236167	0.112521
iN_D14	soma	02202024_MSi08L_iN_Day14_BR4_N18_Unmixing_0_cmle.ome	golgiXlysoXmito	29	0.389114	0.0134177	0.00899685	0.0130803	3	16	0.125956	0.00787224	0.00674764	0.00532261	13	0.263158	0.0202429	0.0179937	0.0165027
iN_D14	soma	02202024_MSi08L_iN_Day14_BR4_N18_Unmixing_0_cmle.ome	golgiXlysoXperox	1	0.00224921	0.00224921	0.00224921	0	3	0	0	0	0	0	1	0.00224921	0.00224921	0.00224921	0
iN_D14	soma	02202024_MSi08L_iN_Day14_BR4_N18_Unmixing_0_cmle.ome	golgiXmito	78	1.94107	0.0248855	0.0146199	0.0239858	2	23	0.431849	0.018776	0.0134953	0.016495	55	1.50922	0.0274404	0.0157445	0.0262101
iN_D14	soma	02202024_MSi08L_iN_Day14_BR4_N18_Unmixing_0_cmle.ome	golgiXperox	7	0.0832208	0.0118887	0.00899685	0.00838711	2	2	0.0292398	0.0146199	0.0146199	0.0143139	5	0.0539811	0.0107962	0.00899685	0.00700513
iN_D14	soma	02202024_MSi08L_iN_Day14_BR4_N18_Unmixing_0_cmle.ome	lysoXmito	568	9.73459	0.0171384	0.00899685	0.0226923	2	244	3.68646	0.0151084	0.00674764	0.0195409	324	6.04813	0.0186671	0.00899685	0.0247226
iN_D14	soma	02202024_MSi08L_iN_Day14_BR4_N18_Unmixing_0_cmle.ome	lysoXmitoXperox	4	0.0112461	0.00281151	0.00224921	0.00112461	3	2	0.00674764	0.00337382	0.00337382	0.00159043	2	0.00449842	0.00224921	0.00224921	0
iN_D14	soma	02202024_MSi08L_iN_Day14_BR4_N18_Unmixing_0_cmle.ome	lysoXperox	83	0.77148	0.00929494	0.00674764	0.00771808	2	17	0.191183	0.0112461	0.0134953	0.00837813	66	0.580297	0.00879237	0.00674764	0.00752448
iN_D14	soma	02202024_MSi08L_iN_Day14_BR4_N18_Unmixing_0_cmle.ome	mitoXperox	63	0.636527	0.0101036	0.00674764	0.00872869	2	8	0.0607287	0.00759109	0.00562303	0.00623986	55	0.575798	0.0104691	0.00899685	0.00901992
iN_D14	soma	02202024_MSi08L_iN_Day14_BR4_N19_Unmixing_0_cmle.ome	ERXgolgi	200	4.62663	0.0231331	0.0146199	0.028083	2	133	1.98605	0.0149327	0.00899685	0.0157745	67	2.64057	0.0394116	0.031489	0.0384153
iN_D14	soma	02202024_MSi08L_iN_Day14_BR4_N19_Unmixing_0_cmle.ome	ERXgolgiXlyso	33	0.155196	0.0047029	0.00224921	0.00454609	3	30	0.148448	0.00494827	0.00337382	0.00470317	3	0.00674764	0.00224921	0.00224921	0
iN_D14	soma	02202024_MSi08L_iN_Day14_BR4_N19_Unmixing_0_cmle.ome	ERXgolgiXlysoXmito	3	0.00674764	0.00224921	0.00224921	0	4	3	0.00674764	0.00224921	0.00224921	0	0	0	0	0	0
iN_D14	soma	02202024_MSi08L_iN_Day14_BR4_N19_Unmixing_0_cmle.ome	ERXgolgiXmito	62	0.479082	0.00772713	0.00449842	0.00816185	3	59	0.463338	0.00785318	0.00449842	0.00832589	3	0.0157445	0.00524816	0.00449842	0.00343573
iN_D14	soma	02202024_MSi08L_iN_Day14_BR4_N19_Unmixing_0_cmle.ome	ERXlyso	1430	43.574	0.0304713	0.0112461	0.061598	2	959	25.7917	0.0268944	0.0112461	0.0497394	471	17.7823	0.0377543	0.0134953	0.0800894
iN_D14	soma	02202024_MSi08L_iN_Day14_BR4_N19_Unmixing_0_cmle.ome	ERXlysoXmito	478	4.08907	0.00855453	0.00449842	0.0108185	3	459	3.87314	0.00843822	0.00449842	0.0106538	19	0.215924	0.0113644	0.00674764	0.0143134
iN_D14	soma	02202024_MSi08L_iN_Day14_BR4_N19_Unmixing_0_cmle.ome	ERXlysoXmitoXperox	6	0.0359874	0.0059979	0.00449842	0.00597913	4	6	0.0359874	0.0059979	0.00449842	0.00597913	0	0	0	0	0
iN_D14	soma	02202024_MSi08L_iN_Day14_BR4_N19_Unmixing_0_cmle.ome	ERXlysoXperox	47	0.34188	0.00727405	0.00449842	0.00547363	3	41	0.260909	0.00636362	0.00449842	0.00446746	6	0.0809716	0.0134953	0.0101215	0.00792029
iN_D14	soma	02202024_MSi08L_iN_Day14_BR4_N19_Unmixing_0_cmle.ome	ERXmito	1125	144.753	0.128669	0.0404858	0.25127	2	788	73.2613	0.0929712	0.0337382	0.177144	337	71.4912	0.21214	0.0719748	0.357394
iN_D14	soma	02202024_MSi08L_iN_Day14_BR4_N19_Unmixing_0_cmle.ome	ERXmitoXperox	100	1.21907	0.0121907	0.00899685	0.0112446	3	93	1.11111	0.0119474	0.00899685	0.0106534	7	0.107962	0.0154232	0.00899685	0.0182463
iN_D14	soma	02202024_MSi08L_iN_Day14_BR4_N19_Unmixing_0_cmle.ome	ERXperox	251	10.1192	0.0403156	0.0382366	0.0214059	2	127	4.80207	0.0378116	0.0337382	0.0231184	124	5.31714	0.0428801	0.042735	0.0192541
iN_D14	soma	02202024_MSi08L_iN_Day14_BR4_N19_Unmixing_0_cmle.ome	LDXER	107	0.784975	0.00733621	0.00449842	0.00773208	2	26	0.193432	0.0074397	0.00674764	0.00519833	81	0.591543	0.007303	0.00449842	0.00841225
iN_D14	soma	02202024_MSi08L_iN_Day14_BR4_N19_Unmixing_0_cmle.ome	LDXERXlyso	22	0.0877193	0.00398724	0.00224921	0.00285619	3	19	0.0652271	0.00343301	0.00224921	0.00189202	3	0.0224921	0.00749737	0.00674764	0.00566039
iN_D14	soma	02202024_MSi08L_iN_Day14_BR4_N19_Unmixing_0_cmle.ome	LDXERXlysoXmito	3	0.0224921	0.00749737	0.00674764	0.00566039	4	3	0.0224921	0.00749737	0.00674764	0.00566039	0	0	0	0	0
iN_D14	soma	02202024_MSi08L_iN_Day14_BR4_N19_Unmixing_0_cmle.ome	LDXERXmito	23	0.123707	0.00537855	0.00449842	0.00405421	3	14	0.0674764	0.00481974	0.00337382	0.00362214	9	0.0562303	0.00624781	0.00449842	0.00474176
iN_D14	soma	02202024_MSi08L_iN_Day14_BR4_N19_Unmixing_0_cmle.ome	LDXERXperox	1	0.00224921	0.00224921	0.00224921	0	3	0	0	0	0	0	1	0.00224921	0.00224921	0.00224921	0
iN_D14	soma	02202024_MSi08L_iN_Day14_BR4_N19_Unmixing_0_cmle.ome	LDXgolgi	1	0.00224921	0.00224921	0.00224921	0	2	1	0.00224921	0.00224921	0.00224921	0	0	0	0	0	0
iN_D14	soma	02202024_MSi08L_iN_Day14_BR4_N19_Unmixing_0_cmle.ome	LDXlyso	32	0.1417	0.00442814	0.00337382	0.00310213	2	5	0.0202429	0.00404858	0.00449842	0.00188183	27	0.121457	0.00449842	0.00224921	0.00330094
iN_D14	soma	02202024_MSi08L_iN_Day14_BR4_N19_Unmixing_0_cmle.ome	LDXlysoXmito	4	0.0292398	0.00730994	0.00674764	0.00591533	3	1	0.00224921	0.00224921	0.00224921	0	3	0.0269905	0.00899685	0.0112461	0.00595086
iN_D14	soma	02202024_MSi08L_iN_Day14_BR4_N19_Unmixing_0_cmle.ome	LDXmito	34	0.179937	0.00529226	0.00449842	0.0039884	2	5	0.0224921	0.00449842	0.00449842	0.00224921	29	0.157445	0.00542913	0.00449842	0.00423004
iN_D14	soma	02202024_MSi08L_iN_Day14_BR4_N19_Unmixing_0_cmle.ome	LDXperox	1	0.00224921	0.00224921	0.00224921	0	2	0	0	0	0	0	1	0.00224921	0.00224921	0.00224921	0
iN_D14	soma	02202024_MSi08L_iN_Day14_BR4_N19_Unmixing_0_cmle.ome	golgiXlyso	94	1.38776	0.0147634	0.00787224	0.0201596	2	51	0.602789	0.0118194	0.00674764	0.0196589	43	0.784975	0.0182552	0.00899685	0.020416
iN_D14	soma	02202024_MSi08L_iN_Day14_BR4_N19_Unmixing_0_cmle.ome	golgiXlysoXmito	21	0.101215	0.00481974	0.00224921	0.00538336	3	18	0.0922177	0.0051232	0.00224921	0.00576315	3	0.00899685	0.00299895	0.00224921	0.00129858
iN_D14	soma	02202024_MSi08L_iN_Day14_BR4_N19_Unmixing_0_cmle.ome	golgiXmito	115	3.18488	0.0276946	0.0157445	0.0304404	2	54	0.890688	0.0164942	0.0123707	0.015705	61	2.2942	0.0376098	0.0337382	0.0364671
iN_D14	soma	02202024_MSi08L_iN_Day14_BR4_N19_Unmixing_0_cmle.ome	golgiXperox	2	0.00899685	0.00449842	0.00449842	0.00318087	2	2	0.00899685	0.00449842	0.00449842	0.00318087	0	0	0	0	0
iN_D14	soma	02202024_MSi08L_iN_Day14_BR4_N19_Unmixing_0_cmle.ome	lysoXmito	671	11.6509	0.0173635	0.00899685	0.0238258	2	230	3.38956	0.0147372	0.00674764	0.0195183	441	8.26136	0.0187332	0.00899685	0.025703
iN_D14	soma	02202024_MSi08L_iN_Day14_BR4_N19_Unmixing_0_cmle.ome	lysoXmitoXperox	8	0.0494827	0.00618533	0.00449842	0.00492044	3	2	0.0112461	0.00562303	0.00562303	0.00159043	6	0.0382366	0.00637277	0.00449842	0.00576372
iN_D14	soma	02202024_MSi08L_iN_Day14_BR4_N19_Unmixing_0_cmle.ome	lysoXperox	52	0.443095	0.00852105	0.00562303	0.00737738	2	3	0.0112461	0.00374869	0.00224921	0.00259717	49	0.431849	0.00881324	0.00674764	0.0074857
iN_D14	soma	02202024_MSi08L_iN_Day14_BR4_N19_Unmixing_0_cmle.ome	mitoXperox	113	1.44399	0.0127787	0.00899685	0.0113272	2	13	0.11471	0.00882383	0.00449842	0.0103668	100	1.32928	0.0132928	0.0112461	0.0113932
iN_D14	soma	02202024_MSi08L_iN_Day14_BR4_N20_Unmixing_0_cmle.ome	ERXgolgi	174	6.95681	0.0399817	0.0179937	0.0485009	2	91	1.65317	0.0181667	0.00899685	0.0236975	83	5.30364	0.0638993	0.0494827	0.0569152
iN_D14	soma	02202024_MSi08L_iN_Day14_BR4_N20_Unmixing_0_cmle.ome	ERXgolgiXlyso	79	1.01215	0.012812	0.00674764	0.0131809	3	64	0.663518	0.0103675	0.00449842	0.0111968	15	0.348628	0.0232419	0.0202429	0.0161225
iN_D14	soma	02202024_MSi08L_iN_Day14_BR4_N20_Unmixing_0_cmle.ome	ERXgolgiXlysoXmito	14	0.0764732	0.00546237	0.00337382	0.00504594	4	14	0.0764732	0.00546237	0.00337382	0.00504594	0	0	0	0	0
iN_D14	soma	02202024_MSi08L_iN_Day14_BR4_N20_Unmixing_0_cmle.ome	ERXgolgiXlysoXperox	2	0.0134953	0.00674764	0.00674764	0.00318087	4	2	0.0134953	0.00674764	0.00674764	0.00318087	0	0	0	0	0
iN_D14	soma	02202024_MSi08L_iN_Day14_BR4_N20_Unmixing_0_cmle.ome	ERXgolgiXmito	53	0.490328	0.00925148	0.00674764	0.00837708	3	39	0.339631	0.00870849	0.00449842	0.00880509	14	0.150697	0.0107641	0.00899685	0.0071224
iN_D14	soma	02202024_MSi08L_iN_Day14_BR4_N20_Unmixing_0_cmle.ome	ERXgolgiXperox	7	0.0382366	0.00546237	0.00449842	0.00465631	3	5	0.0179937	0.00359874	0.00449842	0.00123194	2	0.0202429	0.0101215	0.0101215	0.00795216
iN_D14	soma	02202024_MSi08L_iN_Day14_BR4_N20_Unmixing_0_cmle.ome	ERXlyso	1249	53.0454	0.0424703	0.0202429	0.0696879	2	873	35.5735	0.0407486	0.0202429	0.0697419	376	17.4719	0.0464678	0.0224921	0.0694904
iN_D14	soma	02202024_MSi08L_iN_Day14_BR4_N20_Unmixing_0_cmle.ome	ERXlysoXmito	260	2.04453	0.00786359	0.00449842	0.00899576	3	233	1.81736	0.00779984	0.00449842	0.00905725	27	0.22717	0.00841372	0.00449842	0.00858953
iN_D14	soma	02202024_MSi08L_iN_Day14_BR4_N20_Unmixing_0_cmle.ome	ERXlysoXmitoXperox	4	0.0224921	0.00562303	0.00562303	0.00290372	4	4	0.0224921	0.00562303	0.00562303	0.00290372	0	0	0	0	0
iN_D14	soma	02202024_MSi08L_iN_Day14_BR4_N20_Unmixing_0_cmle.ome	ERXlysoXperox	49	0.517319	0.0105575	0.00674764	0.00870153	3	43	0.463338	0.0107753	0.00674764	0.00913711	6	0.0539811	0.00899685	0.00899685	0.00471799
iN_D14	soma	02202024_MSi08L_iN_Day14_BR4_N20_Unmixing_0_cmle.ome	ERXmito	969	67.8722	0.0700436	0.0269905	0.120065	2	715	41.6554	0.0582593	0.0224921	0.0956784	254	26.2168	0.103216	0.037112	0.166804
iN_D14	soma	02202024_MSi08L_iN_Day14_BR4_N20_Unmixing_0_cmle.ome	ERXmitoXperox	55	0.51507	0.0093649	0.00674764	0.00970578	3	49	0.429599	0.00876734	0.00674764	0.00953425	6	0.0854701	0.014245	0.0123707	0.0106135
iN_D14	soma	02202024_MSi08L_iN_Day14_BR4_N20_Unmixing_0_cmle.ome	ERXperox	278	10.5713	0.0380262	0.0348628	0.0209106	2	182	6.7004	0.0368154	0.0337382	0.0202286	96	3.87089	0.0403218	0.0359874	0.0220721
iN_D14	soma	02202024_MSi08L_iN_Day14_BR4_N20_Unmixing_0_cmle.ome	LDXER	250	2.44264	0.00977058	0.00674764	0.0120699	2	115	1.11336	0.00968139	0.00674764	0.0129419	135	1.32928	0.00984655	0.00674764	0.0113226
iN_D14	soma	02202024_MSi08L_iN_Day14_BR4_N20_Unmixing_0_cmle.ome	LDXERXgolgi	5	0.0157445	0.0031489	0.00224921	0.00123194	3	4	0.0134953	0.00337382	0.00337382	0.00129858	1	0.00224921	0.00224921	0.00224921	0
iN_D14	soma	02202024_MSi08L_iN_Day14_BR4_N20_Unmixing_0_cmle.ome	LDXERXgolgiXlyso	1	0.00224921	0.00224921	0.00224921	0	4	1	0.00224921	0.00224921	0.00224921	0	0	0	0	0	0
iN_D14	soma	02202024_MSi08L_iN_Day14_BR4_N20_Unmixing_0_cmle.ome	LDXERXlyso	29	0.204678	0.00705787	0.00449842	0.00569405	3	14	0.116959	0.00835422	0.00562303	0.00656811	15	0.0877193	0.00584795	0.00224921	0.00464076
iN_D14	soma	02202024_MSi08L_iN_Day14_BR4_N20_Unmixing_0_cmle.ome	LDXERXmito	21	0.179937	0.00856843	0.00449842	0.012596	3	16	0.148448	0.009278	0.00337382	0.0142696	5	0.031489	0.00629779	0.00674764	0.00460951
iN_D14	soma	02202024_MSi08L_iN_Day14_BR4_N20_Unmixing_0_cmle.ome	LDXgolgi	13	0.17094	0.0131492	0.00899685	0.0109361	2	5	0.042735	0.00854701	0.00674764	0.00700513	8	0.128205	0.0160256	0.0123707	0.0123451
iN_D14	soma	02202024_MSi08L_iN_Day14_BR4_N20_Unmixing_0_cmle.ome	LDXgolgiXlyso	6	0.0494827	0.00824711	0.00562303	0.00774809	3	5	0.0382366	0.00764732	0.00449842	0.00850547	1	0.0112461	0.0112461	0.0112461	0
iN_D14	soma	02202024_MSi08L_iN_Day14_BR4_N20_Unmixing_0_cmle.ome	LDXgolgiXmito	1	0.00449842	0.00449842	0.00449842	0	3	1	0.00449842	0.00449842	0.00449842	0	0	0	0	0	0
iN_D14	soma	02202024_MSi08L_iN_Day14_BR4_N20_Unmixing_0_cmle.ome	LDXlyso	54	0.440846	0.00816381	0.00562303	0.00680113	2	11	0.0944669	0.0085879	0.00449842	0.00744745	43	0.346379	0.00805532	0.00674764	0.00671601
iN_D14	soma	02202024_MSi08L_iN_Day14_BR4_N20_Unmixing_0_cmle.ome	LDXlysoXmito	2	0.0202429	0.0101215	0.0101215	0.011133	3	1	0.0179937	0.0179937	0.0179937	0	1	0.00224921	0.00224921	0.00224921	0
iN_D14	soma	02202024_MSi08L_iN_Day14_BR4_N20_Unmixing_0_cmle.ome	LDXmito	30	0.319388	0.0106463	0.00449842	0.0140641	2	6	0.112461	0.0187434	0.0101215	0.0213695	24	0.206927	0.00862198	0.00449842	0.0113467
iN_D14	soma	02202024_MSi08L_iN_Day14_BR4_N20_Unmixing_0_cmle.ome	LDXperox	1	0.0134953	0.0134953	0.0134953	0	2	1	0.0134953	0.0134953	0.0134953	0	0	0	0	0	0
iN_D14	soma	02202024_MSi08L_iN_Day14_BR4_N20_Unmixing_0_cmle.ome	golgiXlyso	79	6.12235	0.0774982	0.0404858	0.102117	2	18	0.220423	0.0122457	0.00674764	0.0159085	61	5.90193	0.096753	0.0697256	0.108767
iN_D14	soma	02202024_MSi08L_iN_Day14_BR4_N20_Unmixing_0_cmle.ome	golgiXlysoXmito	24	0.247413	0.0103089	0.00562303	0.0108563	3	10	0.0922177	0.00922177	0.00449842	0.0113431	14	0.155196	0.0110854	0.00674764	0.0108575
iN_D14	soma	02202024_MSi08L_iN_Day14_BR4_N20_Unmixing_0_cmle.ome	golgiXlysoXperox	2	0.0157445	0.00787224	0.00787224	0.0047713	3	0	0	0	0	0	2	0.0157445	0.00787224	0.00787224	0.0047713
iN_D14	soma	02202024_MSi08L_iN_Day14_BR4_N20_Unmixing_0_cmle.ome	golgiXmito	75	2.5731	0.034308	0.0202429	0.0351028	2	26	0.409357	0.0157445	0.0112461	0.0129598	49	2.16374	0.044158	0.0292398	0.0390701
iN_D14	soma	02202024_MSi08L_iN_Day14_BR4_N20_Unmixing_0_cmle.ome	golgiXperox	9	0.0787224	0.00874694	0.00449842	0.0105763	2	2	0.00449842	0.00224921	0.00224921	0	7	0.074224	0.0106034	0.00449842	0.0114478
iN_D14	soma	02202024_MSi08L_iN_Day14_BR4_N20_Unmixing_0_cmle.ome	lysoXmito	410	7.10751	0.0173354	0.0101215	0.0209432	2	159	2.42465	0.0152494	0.00899685	0.0193776	251	4.68286	0.0186568	0.0112461	0.0218116
iN_D14	soma	02202024_MSi08L_iN_Day14_BR4_N20_Unmixing_0_cmle.ome	lysoXmitoXperox	5	0.0292398	0.00584795	0.00449842	0.00201176	3	1	0.00449842	0.00449842	0.00449842	0	4	0.0247413	0.00618533	0.00562303	0.00215346
iN_D14	soma	02202024_MSi08L_iN_Day14_BR4_N20_Unmixing_0_cmle.ome	lysoXperox	54	0.663518	0.0122874	0.00787224	0.0103461	2	5	0.0359874	0.00719748	0.00449842	0.00862361	49	0.62753	0.0128067	0.0112461	0.0104413
iN_D14	soma	02202024_MSi08L_iN_Day14_BR4_N20_Unmixing_0_cmle.ome	mitoXperox	62	0.751237	0.0121167	0.00899685	0.0117429	2	7	0.0809716	0.0115674	0.00899685	0.0108979	55	0.670265	0.0121866	0.00899685	0.0119386
iN_D14	soma	02202024_MSi08L_iN_Day14_BR4_N21_Unmixing_0_cmle.ome	ERXgolgi	195	8.23436	0.0422275	0.0134953	0.0795108	2	100	2.32119	0.0232119	0.00449842	0.0403972	95	5.91318	0.062244	0.0292398	0.10266
iN_D14	soma	02202024_MSi08L_iN_Day14_BR4_N21_Unmixing_0_cmle.ome	ERXgolgiXlyso	48	0.377868	0.00787224	0.00449842	0.00903267	3	41	0.319388	0.00778995	0.00449842	0.00950405	7	0.0584795	0.00835422	0.00674764	0.00605121
iN_D14	soma	02202024_MSi08L_iN_Day14_BR4_N21_Unmixing_0_cmle.ome	ERXgolgiXlysoXmito	7	0.0292398	0.00417711	0.00224921	0.00273276	4	7	0.0292398	0.00417711	0.00224921	0.00273276	0	0	0	0	0
iN_D14	soma	02202024_MSi08L_iN_Day14_BR4_N21_Unmixing_0_cmle.ome	ERXgolgiXlysoXperox	1	0.00224921	0.00224921	0.00224921	0	4	1	0.00224921	0.00224921	0.00224921	0	0	0	0	0	0
iN_D14	soma	02202024_MSi08L_iN_Day14_BR4_N21_Unmixing_0_cmle.ome	ERXgolgiXmito	106	1.09087	0.0102912	0.00449842	0.0150064	3	96	0.91318	0.00951229	0.00449842	0.0136228	10	0.177688	0.0177688	0.0101215	0.024489
iN_D14	soma	02202024_MSi08L_iN_Day14_BR4_N21_Unmixing_0_cmle.ome	ERXgolgiXmitoXperox	1	0.00224921	0.00224921	0.00224921	0	4	1	0.00224921	0.00224921	0.00224921	0	0	0	0	0	0
iN_D14	soma	02202024_MSi08L_iN_Day14_BR4_N21_Unmixing_0_cmle.ome	ERXgolgiXperox	5	0.0562303	0.0112461	0.00674764	0.0114688	3	3	0.0472334	0.0157445	0.0157445	0.0134953	2	0.00899685	0.00449842	0.00449842	0.00318087
iN_D14	soma	02202024_MSi08L_iN_Day14_BR4_N21_Unmixing_0_cmle.ome	ERXlyso	690	27.3482	0.039635	0.0157445	0.0622947	2	508	20.3171	0.0399944	0.0157445	0.0630681	182	7.03104	0.0386321	0.0157445	0.060242
iN_D14	soma	02202024_MSi08L_iN_Day14_BR4_N21_Unmixing_0_cmle.ome	ERXlysoXmito	173	1.75214	0.010128	0.00449842	0.0136526	3	160	1.53171	0.00957321	0.00449842	0.0136039	13	0.220423	0.0169556	0.0157445	0.0128427
iN_D14	soma	02202024_MSi08L_iN_Day14_BR4_N21_Unmixing_0_cmle.ome	ERXlysoXmitoXperox	3	0.00899685	0.00299895	0.00224921	0.00129858	4	3	0.00899685	0.00299895	0.00224921	0.00129858	0	0	0	0	0
iN_D14	soma	02202024_MSi08L_iN_Day14_BR4_N21_Unmixing_0_cmle.ome	ERXlysoXperox	28	0.164192	0.00586402	0.00449842	0.00421186	3	24	0.132704	0.00552931	0.00449842	0.00414093	4	0.031489	0.00787224	0.00787224	0.00468211
iN_D14	soma	02202024_MSi08L_iN_Day14_BR4_N21_Unmixing_0_cmle.ome	ERXmito	1050	92.3729	0.0879742	0.0269905	0.188707	2	802	55.7512	0.0695152	0.0247413	0.115957	248	36.6217	0.147668	0.0382366	0.320854
iN_D14	soma	02202024_MSi08L_iN_Day14_BR4_N21_Unmixing_0_cmle.ome	ERXmitoXperox	91	0.847953	0.00931816	0.00674764	0.00744147	3	88	0.76923	0.00874126	0.00674764	0.00665157	3	0.0787224	0.0262408	0.031489	0.0110951
iN_D14	soma	02202024_MSi08L_iN_Day14_BR4_N21_Unmixing_0_cmle.ome	ERXperox	268	11.6374	0.0434232	0.0382366	0.0268593	2	168	7.4179	0.0441542	0.0382366	0.0287982	100	4.21952	0.0421952	0.0359874	0.0233288
iN_D14	soma	02202024_MSi08L_iN_Day14_BR4_N21_Unmixing_0_cmle.ome	LDXER	94	0.847953	0.00902078	0.00562303	0.00905407	2	50	0.447593	0.00895186	0.00674764	0.0087701	44	0.40036	0.00909908	0.00449842	0.00946777
iN_D14	soma	02202024_MSi08L_iN_Day14_BR4_N21_Unmixing_0_cmle.ome	LDXERXgolgi	12	0.0562303	0.00468586	0.00449842	0.00261921	3	10	0.0404858	0.00404858	0.00337382	0.00232298	2	0.0157445	0.00787224	0.00787224	0.00159043
iN_D14	soma	02202024_MSi08L_iN_Day14_BR4_N21_Unmixing_0_cmle.ome	LDXERXgolgiXmito	2	0.0112461	0.00562303	0.00562303	0.00159043	4	2	0.0112461	0.00562303	0.00562303	0.00159043	0	0	0	0	0
iN_D14	soma	02202024_MSi08L_iN_Day14_BR4_N21_Unmixing_0_cmle.ome	LDXERXlyso	6	0.0202429	0.00337382	0.00224921	0.00188183	3	4	0.0112461	0.00281151	0.00224921	0.00112461	2	0.00899685	0.00449842	0.00449842	0.00318087
iN_D14	soma	02202024_MSi08L_iN_Day14_BR4_N21_Unmixing_0_cmle.ome	LDXERXlysoXmito	2	0.00674764	0.00337382	0.00337382	0.00159043	4	2	0.00674764	0.00337382	0.00337382	0.00159043	0	0	0	0	0
iN_D14	soma	02202024_MSi08L_iN_Day14_BR4_N21_Unmixing_0_cmle.ome	LDXERXmito	9	0.074224	0.00824711	0.00449842	0.00702316	3	5	0.0359874	0.00719748	0.00449842	0.00862361	4	0.0382366	0.00955915	0.0112461	0.00531468
iN_D14	soma	02202024_MSi08L_iN_Day14_BR4_N21_Unmixing_0_cmle.ome	LDXgolgi	45	0.668016	0.0148448	0.00674764	0.0219823	2	29	0.260909	0.00899685	0.00674764	0.0113897	16	0.407107	0.0254442	0.0146199	0.0314538
iN_D14	soma	02202024_MSi08L_iN_Day14_BR4_N21_Unmixing_0_cmle.ome	LDXgolgiXlyso	4	0.0179937	0.00449842	0.00337382	0.00318087	3	4	0.0179937	0.00449842	0.00337382	0.00318087	0	0	0	0	0
iN_D14	soma	02202024_MSi08L_iN_Day14_BR4_N21_Unmixing_0_cmle.ome	LDXgolgiXmito	6	0.0359874	0.0059979	0.00337382	0.00614602	3	4	0.0247413	0.00618533	0.00224921	0.00787224	2	0.0112461	0.00562303	0.00562303	0.00159043
iN_D14	soma	02202024_MSi08L_iN_Day14_BR4_N21_Unmixing_0_cmle.ome	LDXlyso	13	0.0629779	0.00484446	0.00224921	0.00353803	2	2	0.00449842	0.00224921	0.00224921	0	11	0.0584795	0.00531632	0.00449842	0.00366459
iN_D14	soma	02202024_MSi08L_iN_Day14_BR4_N21_Unmixing_0_cmle.ome	LDXlysoXmito	3	0.0112461	0.00374869	0.00449842	0.00129858	3	1	0.00449842	0.00449842	0.00449842	0	2	0.00674764	0.00337382	0.00337382	0.00159043
iN_D14	soma	02202024_MSi08L_iN_Day14_BR4_N21_Unmixing_0_cmle.ome	LDXmito	16	0.123707	0.00773167	0.00449842	0.00630682	2	3	0.00899685	0.00299895	0.00224921	0.00129858	13	0.11471	0.00882383	0.00674764	0.00652281
iN_D14	soma	02202024_MSi08L_iN_Day14_BR4_N21_Unmixing_0_cmle.ome	golgiXlyso	75	1.88484	0.0251312	0.0112461	0.0301228	2	30	0.362123	0.0120708	0.00674764	0.0172055	45	1.52272	0.0338381	0.0179937	0.033721
iN_D14	soma	02202024_MSi08L_iN_Day14_BR4_N21_Unmixing_0_cmle.ome	golgiXlysoXmito	21	0.274404	0.0130669	0.00674764	0.0174023	3	13	0.186685	0.0143604	0.00449842	0.0218366	8	0.0877193	0.0109649	0.0134953	0.00629751
iN_D14	soma	02202024_MSi08L_iN_Day14_BR4_N21_Unmixing_0_cmle.ome	golgiXlysoXmitoXperox	1	0.00224921	0.00224921	0.00224921	0	4	1	0.00224921	0.00224921	0.00224921	0	0	0	0	0	0
iN_D14	soma	02202024_MSi08L_iN_Day14_BR4_N21_Unmixing_0_cmle.ome	golgiXlysoXperox	2	0.00899685	0.00449842	0.00449842	0.00318087	3	0	0	0	0	0	2	0.00899685	0.00449842	0.00449842	0.00318087
iN_D14	soma	02202024_MSi08L_iN_Day14_BR4_N21_Unmixing_0_cmle.ome	golgiXmito	103	4.17904	0.0405732	0.0157445	0.0697177	2	21	0.269905	0.0128526	0.0112461	0.0128647	82	3.90913	0.0476723	0.0202429	0.0763518
iN_D14	soma	02202024_MSi08L_iN_Day14_BR4_N21_Unmixing_0_cmle.ome	golgiXmitoXperox	1	0.00449842	0.00449842	0.00449842	0	3	0	0	0	0	0	1	0.00449842	0.00449842	0.00449842	0
iN_D14	soma	02202024_MSi08L_iN_Day14_BR4_N21_Unmixing_0_cmle.ome	golgiXperox	7	0.0697256	0.0099608	0.00674764	0.0097053	2	2	0.00449842	0.00224921	0.00224921	0	5	0.0652271	0.0130454	0.00899685	0.00998306
iN_D14	soma	02202024_MSi08L_iN_Day14_BR4_N21_Unmixing_0_cmle.ome	lysoXmito	284	5.39811	0.0190074	0.00899685	0.0249397	2	119	1.76113	0.0147994	0.00674764	0.0203348	165	3.63698	0.0220423	0.0112461	0.0274531
iN_D14	soma	02202024_MSi08L_iN_Day14_BR4_N21_Unmixing_0_cmle.ome	lysoXmitoXperox	4	0.0112461	0.00281151	0.00224921	0.00112461	3	0	0	0	0	0	4	0.0112461	0.00281151	0.00224921	0.00112461
iN_D14	soma	02202024_MSi08L_iN_Day14_BR4_N21_Unmixing_0_cmle.ome	lysoXperox	38	0.278902	0.00733953	0.00449842	0.00725885	2	10	0.0449842	0.00449842	0.00224921	0.00367295	28	0.233918	0.00835422	0.00562303	0.00797821
iN_D14	soma	02202024_MSi08L_iN_Day14_BR4_N21_Unmixing_0_cmle.ome	mitoXperox	101	1.18309	0.0117137	0.00899685	0.00806785	2	12	0.0922177	0.00768481	0.00562303	0.00632245	89	1.09087	0.0122569	0.0112461	0.00815215
iN_D14	soma	11202023_MSi08L_iN_Day14_BR1_N01_Unmixing_0_cmle.ome	ERXgolgi	229	5.9874	0.0261459	0.0134953	0.0353472	2	94	1.05038	0.0111743	0.00449842	0.014903	135	4.93702	0.0365705	0.0224921	0.0412918
iN_D14	soma	11202023_MSi08L_iN_Day14_BR1_N01_Unmixing_0_cmle.ome	ERXgolgiXlyso	38	0.22942	0.00603736	0.00449842	0.0054622	3	22	0.139451	0.00633869	0.00449842	0.00579234	16	0.0899685	0.00562303	0.00449842	0.00512899
iN_D14	soma	11202023_MSi08L_iN_Day14_BR1_N01_Unmixing_0_cmle.ome	ERXgolgiXlysoXmito	17	0.0607287	0.00357228	0.00224921	0.00160208	4	16	0.0562303	0.00351439	0.00224921	0.00163616	1	0.00449842	0.00449842	0.00449842	0
iN_D14	soma	11202023_MSi08L_iN_Day14_BR1_N01_Unmixing_0_cmle.ome	ERXgolgiXlysoXmitoXperox	1	0.00224921	0.00224921	0.00224921	0	5	1	0.00224921	0.00224921	0.00224921	0	0	0	0	0	0
iN_D14	soma	11202023_MSi08L_iN_Day14_BR1_N01_Unmixing_0_cmle.ome	ERXgolgiXlysoXperox	1	0.00224921	0.00224921	0.00224921	0	4	0	0	0	0	0	1	0.00224921	0.00224921	0.00224921	0
iN_D14	soma	11202023_MSi08L_iN_Day14_BR1_N01_Unmixing_0_cmle.ome	ERXgolgiXmito	159	1.55645	0.00978902	0.00674764	0.00932586	3	138	1.23482	0.00894795	0.00674764	0.00885815	21	0.321637	0.0153161	0.0134953	0.0106123
iN_D14	soma	11202023_MSi08L_iN_Day14_BR1_N01_Unmixing_0_cmle.ome	ERXgolgiXmitoXperox	5	0.0494827	0.00989653	0.00899685	0.00788829	4	4	0.0404858	0.0101215	0.00787224	0.00909008	1	0.00899685	0.00899685	0.00899685	0
iN_D14	soma	11202023_MSi08L_iN_Day14_BR1_N01_Unmixing_0_cmle.ome	ERXgolgiXperox	13	0.161943	0.0124572	0.00899685	0.0134519	3	8	0.0629779	0.00787224	0.00674764	0.00524051	5	0.0989653	0.0197931	0.0112461	0.019634
iN_D14	soma	11202023_MSi08L_iN_Day14_BR1_N01_Unmixing_0_cmle.ome	ERXlyso	574	11.3	0.0196865	0.0112461	0.0267515	2	367	7.21322	0.0196546	0.0112461	0.0253372	207	4.08682	0.0197431	0.00899685	0.0291547
iN_D14	soma	11202023_MSi08L_iN_Day14_BR1_N01_Unmixing_0_cmle.ome	ERXlysoXmito	207	1.78138	0.00860568	0.00449842	0.00800256	3	181	1.54296	0.00852464	0.00449842	0.00768622	26	0.238416	0.00916986	0.00449842	0.0100974
iN_D14	soma	11202023_MSi08L_iN_Day14_BR1_N01_Unmixing_0_cmle.ome	ERXlysoXmitoXperox	9	0.0607287	0.00674764	0.00449842	0.00626154	4	8	0.0539811	0.00674764	0.00337382	0.00669387	1	0.00674764	0.00674764	0.00674764	0
iN_D14	soma	11202023_MSi08L_iN_Day14_BR1_N01_Unmixing_0_cmle.ome	ERXlysoXperox	36	0.254161	0.00706003	0.00562303	0.00487329	3	26	0.175439	0.00674764	0.00449842	0.00463141	10	0.0787224	0.00787224	0.00674764	0.00563551
iN_D14	soma	11202023_MSi08L_iN_Day14_BR1_N01_Unmixing_0_cmle.ome	ERXmito	1550	52.6001	0.0339355	0.0134953	0.0521364	2	1198	37.2447	0.0310891	0.0134953	0.0436954	352	15.3554	0.0436232	0.0179937	0.073231
iN_D14	soma	11202023_MSi08L_iN_Day14_BR1_N01_Unmixing_0_cmle.ome	ERXmitoXperox	92	0.829959	0.0090213	0.00674764	0.00845857	3	79	0.623032	0.00788648	0.00449842	0.00730049	13	0.206927	0.0159175	0.0157445	0.0116678
iN_D14	soma	11202023_MSi08L_iN_Day14_BR1_N01_Unmixing_0_cmle.ome	ERXperox	296	11.8016	0.0398703	0.0359874	0.0186079	2	189	7.63383	0.0403906	0.0359874	0.0185733	107	4.16779	0.0389513	0.0359874	0.0187206
iN_D14	soma	11202023_MSi08L_iN_Day14_BR1_N01_Unmixing_0_cmle.ome	LDXER	32	0.708502	0.0221407	0.0101215	0.0352502	2	2	0.0292398	0.0146199	0.0146199	0.0174948	30	0.679262	0.0226421	0.0101215	0.0362431
iN_D14	soma	11202023_MSi08L_iN_Day14_BR1_N01_Unmixing_0_cmle.ome	LDXERXlyso	1	0.00674764	0.00674764	0.00674764	0	3	0	0	0	0	0	1	0.00674764	0.00674764	0.00674764	0
iN_D14	soma	11202023_MSi08L_iN_Day14_BR1_N01_Unmixing_0_cmle.ome	LDXERXlysoXperox	1	0.00224921	0.00224921	0.00224921	0	4	1	0.00224921	0.00224921	0.00224921	0	0	0	0	0	0
iN_D14	soma	11202023_MSi08L_iN_Day14_BR1_N01_Unmixing_0_cmle.ome	LDXERXperox	2	0.0562303	0.0281151	0.0281151	0.0143139	3	1	0.0179937	0.0179937	0.0179937	0	1	0.0382366	0.0382366	0.0382366	0
iN_D14	soma	11202023_MSi08L_iN_Day14_BR1_N01_Unmixing_0_cmle.ome	LDXlyso	3	0.042735	0.014245	0.0157445	0.00687146	2	0	0	0	0	0	3	0.042735	0.014245	0.0157445	0.00687146
iN_D14	soma	11202023_MSi08L_iN_Day14_BR1_N01_Unmixing_0_cmle.ome	LDXlysoXmito	2	0.0157445	0.00787224	0.00787224	0.0047713	3	2	0.0157445	0.00787224	0.00787224	0.0047713	0	0	0	0	0
iN_D14	soma	11202023_MSi08L_iN_Day14_BR1_N01_Unmixing_0_cmle.ome	LDXlysoXperox	1	0.00224921	0.00224921	0.00224921	0	3	0	0	0	0	0	1	0.00224921	0.00224921	0.00224921	0
iN_D14	soma	11202023_MSi08L_iN_Day14_BR1_N01_Unmixing_0_cmle.ome	LDXmito	5	0.0832208	0.0166442	0.0157445	0.0115348	2	3	0.0382366	0.0127455	0.0157445	0.00519433	2	0.0449842	0.0224921	0.0224921	0.0190852
iN_D14	soma	11202023_MSi08L_iN_Day14_BR1_N01_Unmixing_0_cmle.ome	LDXperox	2	0.0809716	0.0404858	0.0404858	0.0318087	2	0	0	0	0	0	2	0.0809716	0.0404858	0.0404858	0.0318087
iN_D14	soma	11202023_MSi08L_iN_Day14_BR1_N01_Unmixing_0_cmle.ome	golgiXlyso	98	1.8601	0.0189806	0.0112461	0.0191753	2	29	0.276653	0.00953976	0.00449842	0.00970509	69	1.58345	0.0229485	0.0179937	0.0207782
iN_D14	soma	11202023_MSi08L_iN_Day14_BR1_N01_Unmixing_0_cmle.ome	golgiXlysoXmito	66	0.537562	0.00814487	0.00674764	0.00801568	3	50	0.323887	0.00647773	0.00449842	0.0048441	16	0.213675	0.0133547	0.00899685	0.0127887
iN_D14	soma	11202023_MSi08L_iN_Day14_BR1_N01_Unmixing_0_cmle.ome	golgiXlysoXmitoXperox	1	0.00224921	0.00224921	0.00224921	0	4	0	0	0	0	0	1	0.00224921	0.00224921	0.00224921	0
iN_D14	soma	11202023_MSi08L_iN_Day14_BR1_N01_Unmixing_0_cmle.ome	golgiXlysoXperox	2	0.00449842	0.00224921	0.00224921	0	3	1	0.00224921	0.00224921	0.00224921	0	1	0.00224921	0.00224921	0.00224921	0
iN_D14	soma	11202023_MSi08L_iN_Day14_BR1_N01_Unmixing_0_cmle.ome	golgiXmito	199	12.9937	0.065295	0.0404858	0.0742319	2	78	1.67116	0.0214252	0.00899685	0.0273117	121	11.3225	0.0935747	0.0719748	0.0809698
iN_D14	soma	11202023_MSi08L_iN_Day14_BR1_N01_Unmixing_0_cmle.ome	golgiXmitoXperox	6	0.0539811	0.00899685	0.00674764	0.00792029	3	1	0.00224921	0.00224921	0.00224921	0	5	0.0517319	0.0103464	0.00899685	0.00804703
iN_D14	soma	11202023_MSi08L_iN_Day14_BR1_N01_Unmixing_0_cmle.ome	golgiXperox	14	0.177688	0.012692	0.0101215	0.0130737	2	1	0.00224921	0.00224921	0.00224921	0	13	0.175439	0.0134953	0.0112461	0.013243
iN_D14	soma	11202023_MSi08L_iN_Day14_BR1_N01_Unmixing_0_cmle.ome	lysoXmito	420	7.86324	0.018722	0.0112461	0.020695	2	201	3.59874	0.0179042	0.0112461	0.0202502	219	4.26451	0.0194726	0.0112461	0.0211134
iN_D14	soma	11202023_MSi08L_iN_Day14_BR1_N01_Unmixing_0_cmle.ome	lysoXmitoXperox	9	0.074224	0.00824711	0.00674764	0.00770991	3	0	0	0	0	0	9	0.074224	0.00824711	0.00674764	0.00770991
iN_D14	soma	11202023_MSi08L_iN_Day14_BR1_N01_Unmixing_0_cmle.ome	lysoXperox	36	0.301394	0.00837207	0.00674764	0.00668547	2	0	0	0	0	0	36	0.301394	0.00837207	0.00674764	0.00668547
iN_D14	soma	11202023_MSi08L_iN_Day14_BR1_N01_Unmixing_0_cmle.ome	mitoXperox	105	1.03239	0.00983227	0.00674764	0.00962511	2	12	0.0674764	0.00562303	0.00224921	0.00587306	93	0.964912	0.0103754	0.00674764	0.00989916
iN_D14	soma	11202023_MSi08L_iN_Day14_BR1_N02_Unmixing_0_cmle.ome	ERXgolgi	313	9.45794	0.030217	0.0112461	0.0428701	2	107	0.994152	0.00929114	0.00449842	0.0100876	206	8.46378	0.0410863	0.0236167	0.0489613
iN_D14	soma	11202023_MSi08L_iN_Day14_BR1_N02_Unmixing_0_cmle.ome	ERXgolgiXlyso	80	0.60054	0.00750674	0.00449842	0.00815252	3	53	0.283401	0.00534718	0.00224921	0.00527904	27	0.317139	0.0117459	0.0112461	0.0108647
iN_D14	soma	11202023_MSi08L_iN_Day14_BR1_N02_Unmixing_0_cmle.ome	ERXgolgiXlysoXmito	28	0.173189	0.00618533	0.00449842	0.00488289	4	25	0.164192	0.0065677	0.00449842	0.00502604	3	0.00899685	0.00299895	0.00224921	0.00129858
iN_D14	soma	11202023_MSi08L_iN_Day14_BR1_N02_Unmixing_0_cmle.ome	ERXgolgiXlysoXmitoXperox	1	0.00449842	0.00449842	0.00449842	0	5	1	0.00449842	0.00449842	0.00449842	0	0	0	0	0	0
iN_D14	soma	11202023_MSi08L_iN_Day14_BR1_N02_Unmixing_0_cmle.ome	ERXgolgiXlysoXperox	1	0.0157445	0.0157445	0.0157445	0	4	0	0	0	0	0	1	0.0157445	0.0157445	0.0157445	0
iN_D14	soma	11202023_MSi08L_iN_Day14_BR1_N02_Unmixing_0_cmle.ome	ERXgolgiXmito	255	2.40891	0.00944669	0.00449842	0.0117203	3	211	1.77238	0.0083999	0.00449842	0.0109916	44	0.636527	0.0144665	0.00899685	0.0137919
iN_D14	soma	11202023_MSi08L_iN_Day14_BR1_N02_Unmixing_0_cmle.ome	ERXgolgiXmitoXperox	12	0.0629779	0.00524816	0.00337382	0.00463273	4	9	0.0292398	0.00324886	0.00224921	0.00163401	3	0.0337382	0.0112461	0.00899685	0.00595086
iN_D14	soma	11202023_MSi08L_iN_Day14_BR1_N02_Unmixing_0_cmle.ome	ERXgolgiXperox	20	0.191183	0.00955915	0.00449842	0.00710795	3	9	0.0629779	0.00699755	0.00449842	0.00441964	11	0.128205	0.011655	0.0112461	0.00834444
iN_D14	soma	11202023_MSi08L_iN_Day14_BR1_N02_Unmixing_0_cmle.ome	ERXlyso	635	21.3203	0.0335752	0.0134953	0.0594069	2	354	11.5475	0.0326199	0.0134953	0.0577481	281	9.77283	0.0347787	0.0157445	0.0615156
iN_D14	soma	11202023_MSi08L_iN_Day14_BR1_N02_Unmixing_0_cmle.ome	ERXlysoXmito	330	2.64282	0.00800856	0.00449842	0.00854208	3	284	2.32344	0.00818111	0.00449842	0.00878742	46	0.319388	0.00694322	0.00449842	0.00681933
iN_D14	soma	11202023_MSi08L_iN_Day14_BR1_N02_Unmixing_0_cmle.ome	ERXlysoXmitoXperox	14	0.042735	0.0030525	0.00224921	0.00167554	4	13	0.0359874	0.00276826	0.00224921	0.0013476	1	0.00674764	0.00674764	0.00674764	0
iN_D14	soma	11202023_MSi08L_iN_Day14_BR1_N02_Unmixing_0_cmle.ome	ERXlysoXperox	46	0.328385	0.0071388	0.00449842	0.00583264	3	31	0.215924	0.0069653	0.00674764	0.00523813	15	0.112461	0.00749737	0.00449842	0.00709568
iN_D14	soma	11202023_MSi08L_iN_Day14_BR1_N02_Unmixing_0_cmle.ome	ERXmito	1362	81.1651	0.0595926	0.0224921	0.0989692	2	875	48.475	0.0554	0.0202429	0.0913348	487	32.69	0.0671254	0.0247413	0.111082
iN_D14	soma	11202023_MSi08L_iN_Day14_BR1_N02_Unmixing_0_cmle.ome	ERXmitoXperox	152	1.40126	0.00921881	0.00674764	0.00794799	3	126	1.08412	0.00860413	0.00674764	0.00747919	26	0.317139	0.0121976	0.0112461	0.00952505
iN_D14	soma	11202023_MSi08L_iN_Day14_BR1_N02_Unmixing_0_cmle.ome	ERXperox	361	13.0882	0.0362553	0.0337382	0.0217637	2	199	7.11651	0.0357613	0.0337382	0.0188264	162	5.97166	0.0368621	0.0337382	0.0249509
iN_D14	soma	11202023_MSi08L_iN_Day14_BR1_N02_Unmixing_0_cmle.ome	LDXER	138	4.991	0.0361667	0.00899685	0.0909494	2	49	1.20783	0.0246495	0.00899685	0.0472445	89	3.78317	0.0425076	0.0112461	0.107451
iN_D14	soma	11202023_MSi08L_iN_Day14_BR1_N02_Unmixing_0_cmle.ome	LDXERXgolgi	32	0.330634	0.0103323	0.00562303	0.0151676	3	18	0.202429	0.0112461	0.00337382	0.0194099	14	0.128205	0.00915751	0.00787224	0.00729971
iN_D14	soma	11202023_MSi08L_iN_Day14_BR1_N02_Unmixing_0_cmle.ome	LDXERXgolgiXlyso	3	0.0134953	0.00449842	0.00449842	0.00224921	4	1	0.00674764	0.00674764	0.00674764	0	2	0.00674764	0.00337382	0.00337382	0.00159043
iN_D14	soma	11202023_MSi08L_iN_Day14_BR1_N02_Unmixing_0_cmle.ome	LDXERXgolgiXlysoXmito	2	0.00449842	0.00224921	0.00224921	0	5	2	0.00449842	0.00224921	0.00224921	0	0	0	0	0	0
iN_D14	soma	11202023_MSi08L_iN_Day14_BR1_N02_Unmixing_0_cmle.ome	LDXERXgolgiXmito	13	0.0697256	0.00536351	0.00449842	0.00373424	4	9	0.0472334	0.00524816	0.00449842	0.00318087	4	0.0224921	0.00562303	0.00337382	0.0053542
iN_D14	soma	11202023_MSi08L_iN_Day14_BR1_N02_Unmixing_0_cmle.ome	LDXERXgolgiXmitoXperox	2	0.0157445	0.00787224	0.00787224	0.00795216	5	2	0.0157445	0.00787224	0.00787224	0.00795216	0	0	0	0	0
iN_D14	soma	11202023_MSi08L_iN_Day14_BR1_N02_Unmixing_0_cmle.ome	LDXERXgolgiXperox	3	0.0247413	0.00824711	0.00449842	0.00851538	4	1	0.00224921	0.00224921	0.00224921	0	2	0.0224921	0.0112461	0.0112461	0.0095426
iN_D14	soma	11202023_MSi08L_iN_Day14_BR1_N02_Unmixing_0_cmle.ome	LDXERXlyso	27	0.193432	0.00716416	0.00449842	0.00663238	3	14	0.121457	0.00867553	0.00562303	0.00812677	13	0.0719748	0.00553652	0.00224921	0.0042691
iN_D14	soma	11202023_MSi08L_iN_Day14_BR1_N02_Unmixing_0_cmle.ome	LDXERXlysoXmito	8	0.0247413	0.00309267	0.00224921	0.00167347	4	5	0.0157445	0.0031489	0.00224921	0.00201176	3	0.00899685	0.00299895	0.00224921	0.00129858
iN_D14	soma	11202023_MSi08L_iN_Day14_BR1_N02_Unmixing_0_cmle.ome	LDXERXlysoXperox	2	0.00674764	0.00337382	0.00337382	0.00159043	4	2	0.00674764	0.00337382	0.00337382	0.00159043	0	0	0	0	0
iN_D14	soma	11202023_MSi08L_iN_Day14_BR1_N02_Unmixing_0_cmle.ome	LDXERXmito	62	0.726495	0.0117177	0.00674764	0.0119513	3	36	0.420603	0.0116834	0.00449842	0.0124108	26	0.305893	0.0117651	0.00787224	0.011527
iN_D14	soma	11202023_MSi08L_iN_Day14_BR1_N02_Unmixing_0_cmle.ome	LDXERXmitoXperox	5	0.0337382	0.00674764	0.00449842	0.00449842	4	3	0.0179937	0.0059979	0.00449842	0.00259717	2	0.0157445	0.00787224	0.00787224	0.00795216
iN_D14	soma	11202023_MSi08L_iN_Day14_BR1_N02_Unmixing_0_cmle.ome	LDXERXperox	13	0.130454	0.0100349	0.00449842	0.00970101	3	3	0.0404858	0.0134953	0.00449842	0.0175669	10	0.0899685	0.00899685	0.00562303	0.00719123
iN_D14	soma	11202023_MSi08L_iN_Day14_BR1_N02_Unmixing_0_cmle.ome	LDXgolgi	51	1.36977	0.0268582	0.00899685	0.0668442	2	13	0.0877193	0.00674764	0.00449842	0.0040025	38	1.28205	0.0337382	0.0123707	0.0764339
iN_D14	soma	11202023_MSi08L_iN_Day14_BR1_N02_Unmixing_0_cmle.ome	LDXgolgiXlyso	8	0.0787224	0.0098403	0.00787224	0.00623986	3	4	0.0517319	0.012933	0.0134953	0.00743148	4	0.0269905	0.00674764	0.00562303	0.00318087
iN_D14	soma	11202023_MSi08L_iN_Day14_BR1_N02_Unmixing_0_cmle.ome	LDXgolgiXlysoXmito	3	0.0134953	0.00449842	0.00224921	0.00389575	4	1	0.00224921	0.00224921	0.00224921	0	2	0.0112461	0.00562303	0.00562303	0.0047713
iN_D14	soma	11202023_MSi08L_iN_Day14_BR1_N02_Unmixing_0_cmle.ome	LDXgolgiXmito	35	0.276653	0.00790437	0.00449842	0.00605917	3	21	0.148448	0.00706895	0.00449842	0.00592042	14	0.128205	0.00915751	0.00787224	0.00626709
iN_D14	soma	11202023_MSi08L_iN_Day14_BR1_N02_Unmixing_0_cmle.ome	LDXgolgiXmitoXperox	2	0.0224921	0.0112461	0.0112461	0.0095426	4	0	0	0	0	0	2	0.0224921	0.0112461	0.0112461	0.0095426
iN_D14	soma	11202023_MSi08L_iN_Day14_BR1_N02_Unmixing_0_cmle.ome	LDXgolgiXperox	5	0.0472334	0.00944669	0.00674764	0.00862361	3	2	0.00899685	0.00449842	0.00449842	0.00318087	3	0.0382366	0.0127455	0.0134953	0.0101423
iN_D14	soma	11202023_MSi08L_iN_Day14_BR1_N02_Unmixing_0_cmle.ome	LDXlyso	39	0.40036	0.0102656	0.00674764	0.00970576	2	6	0.0719748	0.0119958	0.00562303	0.0144837	33	0.328385	0.00995106	0.00674764	0.0088557
iN_D14	soma	11202023_MSi08L_iN_Day14_BR1_N02_Unmixing_0_cmle.ome	LDXlysoXmito	15	0.0652271	0.00434848	0.00224921	0.0042901	3	4	0.0112461	0.00281151	0.00224921	0.00112461	11	0.0539811	0.00490737	0.00224921	0.00490908
iN_D14	soma	11202023_MSi08L_iN_Day14_BR1_N02_Unmixing_0_cmle.ome	LDXlysoXperox	2	0.00674764	0.00337382	0.00337382	0.00159043	3	0	0	0	0	0	2	0.00674764	0.00337382	0.00337382	0.00159043
iN_D14	soma	11202023_MSi08L_iN_Day14_BR1_N02_Unmixing_0_cmle.ome	LDXmito	94	1.58794	0.016893	0.00674764	0.0282678	2	18	0.20018	0.0111211	0.00449842	0.0174474	76	1.38776	0.01826	0.00787224	0.0301986
iN_D14	soma	11202023_MSi08L_iN_Day14_BR1_N02_Unmixing_0_cmle.ome	LDXmitoXperox	6	0.0472334	0.00787224	0.00562303	0.00527487	3	1	0.00674764	0.00674764	0.00674764	0	5	0.0404858	0.00809716	0.00449842	0.00586523
iN_D14	soma	11202023_MSi08L_iN_Day14_BR1_N02_Unmixing_0_cmle.ome	LDXperox	14	0.204678	0.0146199	0.00899685	0.0147557	2	1	0.0269905	0.0269905	0.0269905	0	13	0.177688	0.0136683	0.00899685	0.0149044
iN_D14	soma	11202023_MSi08L_iN_Day14_BR1_N02_Unmixing_0_cmle.ome	golgiXlyso	135	3.93612	0.0291565	0.0134953	0.0384133	2	42	0.348628	0.00830066	0.00337382	0.009929	93	3.58749	0.0385752	0.0224921	0.0426267
iN_D14	soma	11202023_MSi08L_iN_Day14_BR1_N02_Unmixing_0_cmle.ome	golgiXlysoXmito	93	1.0009	0.0107624	0.00674764	0.0114585	3	64	0.533063	0.00832911	0.00449842	0.00805181	29	0.467836	0.0161323	0.00899685	0.0155606
iN_D14	soma	11202023_MSi08L_iN_Day14_BR1_N02_Unmixing_0_cmle.ome	golgiXlysoXmitoXperox	1	0.00674764	0.00674764	0.00674764	0	4	0	0	0	0	0	1	0.00674764	0.00674764	0.00674764	0
iN_D14	soma	11202023_MSi08L_iN_Day14_BR1_N02_Unmixing_0_cmle.ome	golgiXlysoXperox	2	0.0202429	0.0101215	0.0101215	0.011133	3	1	0.00224921	0.00224921	0.00224921	0	1	0.0179937	0.0179937	0.0179937	0
iN_D14	soma	11202023_MSi08L_iN_Day14_BR1_N02_Unmixing_0_cmle.ome	golgiXmito	280	14.3297	0.0511776	0.0281151	0.0638196	2	88	1.06613	0.0121151	0.00674764	0.0134971	192	13.2636	0.0690813	0.0483581	0.0695792
iN_D14	soma	11202023_MSi08L_iN_Day14_BR1_N02_Unmixing_0_cmle.ome	golgiXmitoXperox	22	0.168691	0.00766777	0.00449842	0.00675331	3	10	0.0562303	0.00562303	0.00337382	0.00500137	12	0.112461	0.00937172	0.00562303	0.00772233
iN_D14	soma	11202023_MSi08L_iN_Day14_BR1_N02_Unmixing_0_cmle.ome	golgiXperox	34	0.620782	0.0182583	0.0134953	0.0186115	2	9	0.0719748	0.0079972	0.00449842	0.00827263	25	0.548808	0.0219523	0.0179937	0.0199944
iN_D14	soma	11202023_MSi08L_iN_Day14_BR1_N02_Unmixing_0_cmle.ome	lysoXmito	511	9.95501	0.0194814	0.0112461	0.0229972	2	186	3.50877	0.0188644	0.0112461	0.0216421	325	6.44624	0.0198346	0.0112461	0.0237635
iN_D14	soma	11202023_MSi08L_iN_Day14_BR1_N02_Unmixing_0_cmle.ome	lysoXmitoXperox	19	0.0944669	0.00497194	0.00224921	0.00506164	3	6	0.0224921	0.00374869	0.00224921	0.00272393	13	0.0719748	0.00553652	0.00224921	0.00585194
iN_D14	soma	11202023_MSi08L_iN_Day14_BR1_N02_Unmixing_0_cmle.ome	lysoXperox	63	0.652271	0.0103535	0.00449842	0.0124285	2	13	0.0967161	0.0074397	0.00449842	0.00522546	50	0.555555	0.0111111	0.00562303	0.0136354
iN_D14	soma	11202023_MSi08L_iN_Day14_BR1_N02_Unmixing_0_cmle.ome	mitoXperox	179	2.42015	0.0135204	0.00899685	0.0124867	2	21	0.14395	0.00685474	0.00449842	0.00774187	158	2.2762	0.0144063	0.0112461	0.0127438
iN_D14	soma	11202023_MSi08L_iN_Day14_BR1_N03_Unmixing_0_cmle.ome	ERXgolgi	233	5.22717	0.0224342	0.0112461	0.0323915	2	116	2.40891	0.0207664	0.0101215	0.0259965	117	2.81826	0.0240877	0.0112461	0.0377211
iN_D14	soma	11202023_MSi08L_iN_Day14_BR1_N03_Unmixing_0_cmle.ome	ERXgolgiXlyso	36	0.186685	0.00518568	0.00449842	0.0032625	3	31	0.157445	0.00507887	0.00449842	0.00328353	5	0.0292398	0.00584795	0.00449842	0.0034111
iN_D14	soma	11202023_MSi08L_iN_Day14_BR1_N03_Unmixing_0_cmle.ome	ERXgolgiXlysoXmito	5	0.0224921	0.00449842	0.00449842	0.00159043	4	5	0.0224921	0.00449842	0.00449842	0.00159043	0	0	0	0	0
iN_D14	soma	11202023_MSi08L_iN_Day14_BR1_N03_Unmixing_0_cmle.ome	ERXgolgiXmito	124	1.03464	0.00834385	0.00449842	0.0101838	3	119	0.97166	0.00816521	0.00449842	0.0102147	5	0.0629779	0.0125956	0.0112461	0.00935521
iN_D14	soma	11202023_MSi08L_iN_Day14_BR1_N03_Unmixing_0_cmle.ome	ERXgolgiXperox	2	0.00674764	0.00337382	0.00337382	0.00159043	3	2	0.00674764	0.00337382	0.00337382	0.00159043	0	0	0	0	0
iN_D14	soma	11202023_MSi08L_iN_Day14_BR1_N03_Unmixing_0_cmle.ome	ERXlyso	763	19.9415	0.0261357	0.0134953	0.0371677	2	494	12.9127	0.0261391	0.0134953	0.0394631	269	7.02879	0.0261293	0.0134953	0.0326039
iN_D14	soma	11202023_MSi08L_iN_Day14_BR1_N03_Unmixing_0_cmle.ome	ERXlysoXmito	223	1.83311	0.00822021	0.00449842	0.00860113	3	207	1.65542	0.0079972	0.00449842	0.00837352	16	0.177688	0.0111055	0.00674764	0.0110637
iN_D14	soma	11202023_MSi08L_iN_Day14_BR1_N03_Unmixing_0_cmle.ome	ERXlysoXmitoXperox	4	0.0179937	0.00449842	0.00337382	0.00318087	4	4	0.0179937	0.00449842	0.00337382	0.00318087	0	0	0	0	0
iN_D14	soma	11202023_MSi08L_iN_Day14_BR1_N03_Unmixing_0_cmle.ome	ERXlysoXperox	22	0.272155	0.0123707	0.00899685	0.0100528	3	18	0.191183	0.0106213	0.00899685	0.00826613	4	0.0809716	0.0202429	0.0202429	0.0148061
iN_D14	soma	11202023_MSi08L_iN_Day14_BR1_N03_Unmixing_0_cmle.ome	ERXmito	1114	86.282	0.0774524	0.0202429	0.144757	2	515	31.7251	0.0616022	0.0202429	0.117654	599	54.5569	0.0910799	0.0224921	0.163403
iN_D14	soma	11202023_MSi08L_iN_Day14_BR1_N03_Unmixing_0_cmle.ome	ERXmitoXperox	90	0.800719	0.00889688	0.00674764	0.00876587	3	80	0.721997	0.00902496	0.00674764	0.00915555	10	0.0787224	0.00787224	0.00674764	0.0047713
iN_D14	soma	11202023_MSi08L_iN_Day14_BR1_N03_Unmixing_0_cmle.ome	ERXperox	333	11.6082	0.0348594	0.031489	0.0221443	2	191	5.84345	0.030594	0.0292398	0.0200206	142	5.76473	0.0405967	0.0393612	0.023595
iN_D14	soma	11202023_MSi08L_iN_Day14_BR1_N03_Unmixing_0_cmle.ome	LDXER	5	0.544309	0.108862	0.0269905	0.148606	2	0	0	0	0	0	5	0.544309	0.108862	0.0269905	0.148606
iN_D14	soma	11202023_MSi08L_iN_Day14_BR1_N03_Unmixing_0_cmle.ome	golgiXlyso	78	1.60819	0.0206178	0.0134953	0.0261484	2	30	0.416104	0.0138701	0.00899685	0.0148737	48	1.19208	0.024835	0.0157445	0.0306012
iN_D14	soma	11202023_MSi08L_iN_Day14_BR1_N03_Unmixing_0_cmle.ome	golgiXlysoXmito	35	0.242915	0.00694043	0.00449842	0.00705743	3	30	0.186685	0.00622282	0.00449842	0.0061861	5	0.0562303	0.0112461	0.00674764	0.0109035
iN_D14	soma	11202023_MSi08L_iN_Day14_BR1_N03_Unmixing_0_cmle.ome	golgiXmito	212	7.53036	0.0355206	0.0157445	0.0455822	2	93	3.01394	0.032408	0.0134953	0.0433194	119	4.51642	0.0379531	0.0202429	0.0473138
iN_D14	soma	11202023_MSi08L_iN_Day14_BR1_N03_Unmixing_0_cmle.ome	golgiXmitoXperox	4	0.0134953	0.00337382	0.00337382	0.00129858	3	4	0.0134953	0.00337382	0.00337382	0.00129858	0	0	0	0	0
iN_D14	soma	11202023_MSi08L_iN_Day14_BR1_N03_Unmixing_0_cmle.ome	golgiXperox	10	0.0494827	0.00494827	0.00562303	0.00206688	2	4	0.0202429	0.00506073	0.00562303	0.00215346	6	0.0292398	0.00487329	0.00562303	0.00221141
iN_D14	soma	11202023_MSi08L_iN_Day14_BR1_N03_Unmixing_0_cmle.ome	lysoXmito	365	6.8601	0.0187948	0.00899685	0.0236287	2	137	2.33468	0.0170415	0.00899685	0.0187563	228	4.52541	0.0198483	0.0112461	0.0261062
iN_D14	soma	11202023_MSi08L_iN_Day14_BR1_N03_Unmixing_0_cmle.ome	lysoXmitoXperox	10	0.0472334	0.00472334	0.00337382	0.00308214	3	6	0.0247413	0.00412356	0.00337382	0.00262943	4	0.0224921	0.00562303	0.00562303	0.00389575
iN_D14	soma	11202023_MSi08L_iN_Day14_BR1_N03_Unmixing_0_cmle.ome	lysoXperox	34	0.519568	0.0152814	0.00899685	0.0120398	2	9	0.0899685	0.0099965	0.00899685	0.00804004	25	0.429599	0.017184	0.0112461	0.0127876
iN_D14	soma	11202023_MSi08L_iN_Day14_BR1_N03_Unmixing_0_cmle.ome	mitoXperox	127	1.56995	0.0123618	0.00674764	0.0138589	2	33	0.425101	0.0128818	0.00674764	0.0166832	94	1.14485	0.0121792	0.00674764	0.0128189
iN_D14	soma	11202023_MSi08L_iN_Day14_BR1_N04_Unmixing_0_cmle.ome	ERXgolgi	194	6.08412	0.0313614	0.0157445	0.0387917	2	113	1.99055	0.0176155	0.0112461	0.0242041	81	4.09357	0.0505378	0.0404858	0.0465933
iN_D14	soma	11202023_MSi08L_iN_Day14_BR1_N04_Unmixing_0_cmle.ome	ERXgolgiXlyso	23	0.125956	0.00547634	0.00449842	0.00443801	3	16	0.074224	0.004639	0.00337382	0.00453343	7	0.0517319	0.00739027	0.00899685	0.00383341
iN_D14	soma	11202023_MSi08L_iN_Day14_BR1_N04_Unmixing_0_cmle.ome	ERXgolgiXlysoXmito	7	0.0157445	0.00224921	0.00224921	0	4	7	0.0157445	0.00224921	0.00224921	0	0	0	0	0	0
iN_D14	soma	11202023_MSi08L_iN_Day14_BR1_N04_Unmixing_0_cmle.ome	ERXgolgiXmito	91	0.68376	0.00751385	0.00449842	0.00648616	3	84	0.638776	0.00760448	0.00449842	0.00662369	7	0.0449842	0.00642632	0.00449842	0.00475866
iN_D14	soma	11202023_MSi08L_iN_Day14_BR1_N04_Unmixing_0_cmle.ome	ERXgolgiXmitoXperox	1	0.00674764	0.00674764	0.00674764	0	4	1	0.00674764	0.00674764	0.00674764	0	0	0	0	0	0
iN_D14	soma	11202023_MSi08L_iN_Day14_BR1_N04_Unmixing_0_cmle.ome	ERXgolgiXperox	3	0.0202429	0.00674764	0.00674764	0.00449842	3	2	0.0134953	0.00674764	0.00674764	0.00636173	1	0.00674764	0.00674764	0.00674764	0
iN_D14	soma	11202023_MSi08L_iN_Day14_BR1_N04_Unmixing_0_cmle.ome	ERXlyso	592	14.8538	0.0250909	0.0112461	0.0382729	2	435	9.58389	0.0220319	0.00899685	0.0359068	157	5.2699	0.0335663	0.0157445	0.0431756
iN_D14	soma	11202023_MSi08L_iN_Day14_BR1_N04_Unmixing_0_cmle.ome	ERXlysoXmito	144	0.94242	0.00654458	0.00449842	0.00706228	3	135	0.823212	0.00609786	0.00449842	0.00580224	9	0.119208	0.0132454	0.00899685	0.0165453
iN_D14	soma	11202023_MSi08L_iN_Day14_BR1_N04_Unmixing_0_cmle.ome	ERXlysoXperox	15	0.0832208	0.00554806	0.00449842	0.00423926	3	15	0.0832208	0.00554806	0.00449842	0.00423926	0	0	0	0	0
iN_D14	soma	11202023_MSi08L_iN_Day14_BR1_N04_Unmixing_0_cmle.ome	ERXmito	1191	92.2874	0.0774873	0.0247413	0.160191	2	925	64.6783	0.0699225	0.0247413	0.134426	266	27.6091	0.103794	0.0292398	0.226563
iN_D14	soma	11202023_MSi08L_iN_Day14_BR1_N04_Unmixing_0_cmle.ome	ERXmitoXperox	79	0.544309	0.00688999	0.00449842	0.00755776	3	76	0.526316	0.00692521	0.00449842	0.0076936	3	0.0179937	0.0059979	0.00449842	0.00259717
iN_D14	soma	11202023_MSi08L_iN_Day14_BR1_N04_Unmixing_0_cmle.ome	ERXperox	358	9.61313	0.0268523	0.0247413	0.0208796	2	262	6.71615	0.0256341	0.0224921	0.0201391	96	2.89698	0.0301769	0.0269905	0.0225552
iN_D14	soma	11202023_MSi08L_iN_Day14_BR1_N04_Unmixing_0_cmle.ome	LDXER	90	1.76788	0.0196431	0.00449842	0.0532515	2	23	0.989653	0.0430284	0.00899685	0.096857	67	0.778227	0.0116153	0.00449842	0.020996
iN_D14	soma	11202023_MSi08L_iN_Day14_BR1_N04_Unmixing_0_cmle.ome	LDXERXgolgi	1	0.00224921	0.00224921	0.00224921	0	3	1	0.00224921	0.00224921	0.00224921	0	0	0	0	0	0
iN_D14	soma	11202023_MSi08L_iN_Day14_BR1_N04_Unmixing_0_cmle.ome	LDXERXlyso	4	0.0224921	0.00562303	0.00449842	0.00430691	3	2	0.0134953	0.00674764	0.00674764	0.00636173	2	0.00899685	0.00449842	0.00449842	0.00318087
iN_D14	soma	11202023_MSi08L_iN_Day14_BR1_N04_Unmixing_0_cmle.ome	LDXERXlysoXmito	2	0.0112461	0.00562303	0.00562303	0.0047713	4	2	0.0112461	0.00562303	0.00562303	0.0047713	0	0	0	0	0
iN_D14	soma	11202023_MSi08L_iN_Day14_BR1_N04_Unmixing_0_cmle.ome	LDXERXmito	12	0.0652271	0.0054356	0.00449842	0.00433795	3	3	0.0134953	0.00449842	0.00449842	0.00224921	9	0.0517319	0.00574799	0.00449842	0.00491636
iN_D14	soma	11202023_MSi08L_iN_Day14_BR1_N04_Unmixing_0_cmle.ome	LDXgolgi	17	0.166442	0.00979069	0.00449842	0.0118469	2	6	0.0359874	0.0059979	0.00224921	0.00720684	11	0.130454	0.0118595	0.00449842	0.0136106
iN_D14	soma	11202023_MSi08L_iN_Day14_BR1_N04_Unmixing_0_cmle.ome	LDXgolgiXlyso	6	0.0202429	0.00337382	0.00337382	0.00123194	3	5	0.0179937	0.00359874	0.00449842	0.00123194	1	0.00224921	0.00224921	0.00224921	0
iN_D14	soma	11202023_MSi08L_iN_Day14_BR1_N04_Unmixing_0_cmle.ome	LDXgolgiXlysoXmito	1	0.00224921	0.00224921	0.00224921	0	4	1	0.00224921	0.00224921	0.00224921	0	0	0	0	0	0
iN_D14	soma	11202023_MSi08L_iN_Day14_BR1_N04_Unmixing_0_cmle.ome	LDXgolgiXmito	8	0.0359874	0.00449842	0.00337382	0.00268832	3	7	0.0337382	0.00481974	0.00449842	0.00273276	1	0.00224921	0.00224921	0.00224921	0
iN_D14	soma	11202023_MSi08L_iN_Day14_BR1_N04_Unmixing_0_cmle.ome	LDXlyso	11	0.0899685	0.00817895	0.00449842	0.00901217	2	2	0.0449842	0.0224921	0.0224921	0.0159043	9	0.0449842	0.00499825	0.00449842	0.00270322
iN_D14	soma	11202023_MSi08L_iN_Day14_BR1_N04_Unmixing_0_cmle.ome	LDXlysoXmito	6	0.0337382	0.00562303	0.00337382	0.00444184	3	3	0.0157445	0.00524816	0.00224921	0.00519433	3	0.0179937	0.0059979	0.00449842	0.00468211
iN_D14	soma	11202023_MSi08L_iN_Day14_BR1_N04_Unmixing_0_cmle.ome	LDXmito	26	0.202429	0.00778573	0.00449842	0.00965288	2	2	0.0157445	0.00787224	0.00787224	0.0047713	24	0.186685	0.00777852	0.00449842	0.0100145
iN_D14	soma	11202023_MSi08L_iN_Day14_BR1_N04_Unmixing_0_cmle.ome	golgiXlyso	53	1.4395	0.0271603	0.0157445	0.0297112	2	17	0.245164	0.0144214	0.00674764	0.0156449	36	1.19433	0.0331759	0.0224921	0.032918
iN_D14	soma	11202023_MSi08L_iN_Day14_BR1_N04_Unmixing_0_cmle.ome	golgiXlysoXmito	32	0.215924	0.00674764	0.00449842	0.00653883	3	25	0.152946	0.00611786	0.00224921	0.00647731	7	0.0629779	0.00899685	0.00449842	0.00674764
iN_D14	soma	11202023_MSi08L_iN_Day14_BR1_N04_Unmixing_0_cmle.ome	golgiXmito	161	4.66262	0.0289603	0.0157445	0.0346616	2	64	1.15834	0.0180991	0.00899685	0.0226573	97	3.50427	0.0361265	0.0224921	0.0391785
iN_D14	soma	11202023_MSi08L_iN_Day14_BR1_N04_Unmixing_0_cmle.ome	golgiXmitoXperox	1	0.00899685	0.00899685	0.00899685	0	3	0	0	0	0	0	1	0.00899685	0.00899685	0.00899685	0
iN_D14	soma	11202023_MSi08L_iN_Day14_BR1_N04_Unmixing_0_cmle.ome	golgiXperox	9	0.0539811	0.0059979	0.00449842	0.00502939	2	6	0.0247413	0.00412356	0.00449842	0.00169315	3	0.0292398	0.00974658	0.00899685	0.00789897
iN_D14	soma	11202023_MSi08L_iN_Day14_BR1_N04_Unmixing_0_cmle.ome	lysoXmito	284	4.17004	0.0146832	0.00674764	0.0195327	2	136	2.05128	0.015083	0.00674764	0.0201773	148	2.11876	0.0143159	0.00674764	0.0189824
iN_D14	soma	11202023_MSi08L_iN_Day14_BR1_N04_Unmixing_0_cmle.ome	lysoXperox	23	0.218174	0.00948581	0.00899685	0.00770115	2	8	0.0899685	0.0112461	0.00787224	0.0107533	15	0.128205	0.00854701	0.00899685	0.00571545
iN_D14	soma	11202023_MSi08L_iN_Day14_BR1_N04_Unmixing_0_cmle.ome	mitoXperox	132	1.46649	0.0111097	0.00674764	0.0101115	2	51	0.641025	0.0125691	0.00899685	0.0113729	81	0.825461	0.0101909	0.00674764	0.00918526
iN_D14	soma	11202023_MSi08L_iN_Day14_BR1_N05_Unmixing_0_cmle.ome	ERXgolgi	142	5.04723	0.0355439	0.0112461	0.0719036	2	67	1.80387	0.0269234	0.00899685	0.0448118	75	3.24336	0.0432448	0.0134953	0.0890662
iN_D14	soma	11202023_MSi08L_iN_Day14_BR1_N05_Unmixing_0_cmle.ome	ERXgolgiXlyso	39	0.438596	0.0112461	0.00674764	0.0134161	3	32	0.258659	0.00808311	0.00674764	0.00706335	7	0.179937	0.0257053	0.0179937	0.0241849
iN_D14	soma	11202023_MSi08L_iN_Day14_BR1_N05_Unmixing_0_cmle.ome	ERXgolgiXlysoXmito	4	0.0202429	0.00506073	0.00224921	0.00562303	4	3	0.0179937	0.0059979	0.00224921	0.00649292	1	0.00224921	0.00224921	0.00224921	0
iN_D14	soma	11202023_MSi08L_iN_Day14_BR1_N05_Unmixing_0_cmle.ome	ERXgolgiXmito	78	0.616284	0.00790108	0.00449842	0.00939511	3	71	0.539811	0.00760297	0.00449842	0.00949983	7	0.0764732	0.0109247	0.0157445	0.00825684
iN_D14	soma	11202023_MSi08L_iN_Day14_BR1_N05_Unmixing_0_cmle.ome	ERXlyso	525	20.767	0.0395561	0.0157445	0.0716169	2	320	11.7746	0.0367957	0.0123707	0.0740146	205	8.99235	0.0438651	0.0202429	0.0676572
iN_D14	soma	11202023_MSi08L_iN_Day14_BR1_N05_Unmixing_0_cmle.ome	ERXlysoXmito	188	1.5767	0.00838669	0.00449842	0.00882251	3	170	1.44849	0.00852054	0.00449842	0.00910003	18	0.128205	0.0071225	0.00449842	0.00557653
iN_D14	soma	11202023_MSi08L_iN_Day14_BR1_N05_Unmixing_0_cmle.ome	ERXlysoXmitoXperox	1	0.00224921	0.00224921	0.00224921	0	4	1	0.00224921	0.00224921	0.00224921	0	0	0	0	0	0
iN_D14	soma	11202023_MSi08L_iN_Day14_BR1_N05_Unmixing_0_cmle.ome	ERXlysoXperox	17	0.0989653	0.00582149	0.00449842	0.00390052	3	13	0.0652271	0.00501747	0.00449842	0.00320119	4	0.0337382	0.00843454	0.00674764	0.00531468
iN_D14	soma	11202023_MSi08L_iN_Day14_BR1_N05_Unmixing_0_cmle.ome	ERXmito	589	53.1376	0.0902167	0.0224921	0.168514	2	384	29.0216	0.075577	0.0191183	0.150492	205	24.116	0.117639	0.031489	0.195374
iN_D14	soma	11202023_MSi08L_iN_Day14_BR1_N05_Unmixing_0_cmle.ome	ERXmitoXperox	51	0.443095	0.00868813	0.00674764	0.00702704	3	47	0.42735	0.00909256	0.00674764	0.00715822	4	0.0157445	0.00393612	0.00337382	0.00215346
iN_D14	soma	11202023_MSi08L_iN_Day14_BR1_N05_Unmixing_0_cmle.ome	ERXperox	214	5.78722	0.0270431	0.0247413	0.0203971	2	149	3.50652	0.0235337	0.0179937	0.0197671	65	2.2807	0.0350877	0.031489	0.0196637
iN_D14	soma	11202023_MSi08L_iN_Day14_BR1_N05_Unmixing_0_cmle.ome	LDXER	306	4.95951	0.0162076	0.00674764	0.0678641	2	136	2.5551	0.0187875	0.00449842	0.0969108	170	2.40441	0.0141436	0.00674764	0.0282821
iN_D14	soma	11202023_MSi08L_iN_Day14_BR1_N05_Unmixing_0_cmle.ome	LDXERXgolgi	24	0.22717	0.00946543	0.00449842	0.0136569	3	15	0.0652271	0.00434848	0.00449842	0.00247365	9	0.161943	0.0179937	0.00449842	0.0198645
iN_D14	soma	11202023_MSi08L_iN_Day14_BR1_N05_Unmixing_0_cmle.ome	LDXERXgolgiXlyso	6	0.0494827	0.00824711	0.00787224	0.00506281	4	5	0.0449842	0.00899685	0.0112461	0.00527487	1	0.00449842	0.00449842	0.00449842	0
iN_D14	soma	11202023_MSi08L_iN_Day14_BR1_N05_Unmixing_0_cmle.ome	LDXERXgolgiXlysoXmito	1	0.00224921	0.00224921	0.00224921	0	5	1	0.00224921	0.00224921	0.00224921	0	0	0	0	0	0
iN_D14	soma	11202023_MSi08L_iN_Day14_BR1_N05_Unmixing_0_cmle.ome	LDXERXgolgiXmito	4	0.00899685	0.00224921	0.00224921	0	4	3	0.00674764	0.00224921	0.00224921	0	1	0.00224921	0.00224921	0.00224921	0
iN_D14	soma	11202023_MSi08L_iN_Day14_BR1_N05_Unmixing_0_cmle.ome	LDXERXlyso	49	0.429599	0.00876734	0.00449842	0.00913917	3	35	0.269905	0.00771158	0.00449842	0.00762327	14	0.159694	0.0114067	0.00562303	0.0120791
iN_D14	soma	11202023_MSi08L_iN_Day14_BR1_N05_Unmixing_0_cmle.ome	LDXERXlysoXmito	8	0.0629779	0.00787224	0.00562303	0.00647434	4	7	0.0584795	0.00835422	0.00674764	0.00683631	1	0.00449842	0.00449842	0.00449842	0
iN_D14	soma	11202023_MSi08L_iN_Day14_BR1_N05_Unmixing_0_cmle.ome	LDXERXmito	87	0.724246	0.00832467	0.00449842	0.0164001	3	74	0.506073	0.00683882	0.00449842	0.00568815	13	0.218174	0.0167826	0.00449842	0.0404922
iN_D14	soma	11202023_MSi08L_iN_Day14_BR1_N05_Unmixing_0_cmle.ome	LDXERXmitoXperox	1	0.00449842	0.00449842	0.00449842	0	4	1	0.00449842	0.00449842	0.00449842	0	0	0	0	0	0
iN_D14	soma	11202023_MSi08L_iN_Day14_BR1_N05_Unmixing_0_cmle.ome	LDXERXperox	2	0.00674764	0.00337382	0.00337382	0.00159043	3	1	0.00224921	0.00224921	0.00224921	0	1	0.00449842	0.00449842	0.00449842	0
iN_D14	soma	11202023_MSi08L_iN_Day14_BR1_N05_Unmixing_0_cmle.ome	LDXgolgi	52	0.79847	0.0153552	0.00674764	0.0261153	2	18	0.11471	0.00637277	0.00337382	0.00588801	34	0.68376	0.0201106	0.00899685	0.0311263
iN_D14	soma	11202023_MSi08L_iN_Day14_BR1_N05_Unmixing_0_cmle.ome	LDXgolgiXlyso	17	0.121457	0.00714456	0.00449842	0.00557986	3	8	0.031489	0.00393612	0.00337382	0.00199371	9	0.0899685	0.0099965	0.00899685	0.00627275
iN_D14	soma	11202023_MSi08L_iN_Day14_BR1_N05_Unmixing_0_cmle.ome	LDXgolgiXlysoXmito	4	0.0134953	0.00337382	0.00337382	0.00129858	4	3	0.0112461	0.00374869	0.00449842	0.00129858	1	0.00224921	0.00224921	0.00224921	0
iN_D14	soma	11202023_MSi08L_iN_Day14_BR1_N05_Unmixing_0_cmle.ome	LDXgolgiXmito	16	0.0787224	0.00492015	0.00449842	0.0046618	3	10	0.0404858	0.00404858	0.00337382	0.00276489	6	0.0382366	0.00637277	0.00449842	0.00688372
iN_D14	soma	11202023_MSi08L_iN_Day14_BR1_N05_Unmixing_0_cmle.ome	LDXlyso	81	1.15609	0.0142728	0.00674764	0.0283485	2	24	0.263158	0.0109649	0.00787224	0.0106805	57	0.892937	0.0156656	0.00674764	0.0330838
iN_D14	soma	11202023_MSi08L_iN_Day14_BR1_N05_Unmixing_0_cmle.ome	LDXlysoXmito	21	0.161943	0.00771158	0.00449842	0.00730808	3	12	0.105713	0.00880941	0.00674764	0.00896912	9	0.0562303	0.00624781	0.00449842	0.0043232
iN_D14	soma	11202023_MSi08L_iN_Day14_BR1_N05_Unmixing_0_cmle.ome	LDXmito	145	1.417	0.00977244	0.00449842	0.0156894	2	34	0.240666	0.0070784	0.00449842	0.00691886	111	1.17634	0.0105976	0.00674764	0.0174629
iN_D14	soma	11202023_MSi08L_iN_Day14_BR1_N05_Unmixing_0_cmle.ome	LDXmitoXperox	1	0.00449842	0.00449842	0.00449842	0	3	0	0	0	0	0	1	0.00449842	0.00449842	0.00449842	0
iN_D14	soma	11202023_MSi08L_iN_Day14_BR1_N05_Unmixing_0_cmle.ome	LDXperox	3	0.0202429	0.00674764	0.00449842	0.00595086	2	1	0.0134953	0.0134953	0.0134953	0	2	0.00674764	0.00337382	0.00337382	0.00159043
iN_D14	soma	11202023_MSi08L_iN_Day14_BR1_N05_Unmixing_0_cmle.ome	golgiXlyso	66	2.89698	0.0438937	0.0168691	0.0657983	2	14	0.353126	0.0252233	0.0101215	0.0437046	52	2.54386	0.0489204	0.0224921	0.0700681
iN_D14	soma	11202023_MSi08L_iN_Day14_BR1_N05_Unmixing_0_cmle.ome	golgiXlysoXmito	36	0.267656	0.00743489	0.00562303	0.00581124	3	30	0.224921	0.00749737	0.00562303	0.00600436	6	0.042735	0.0071225	0.00562303	0.00521054
iN_D14	soma	11202023_MSi08L_iN_Day14_BR1_N05_Unmixing_0_cmle.ome	golgiXlysoXperox	1	0.00449842	0.00449842	0.00449842	0	3	1	0.00449842	0.00449842	0.00449842	0	0	0	0	0	0
iN_D14	soma	11202023_MSi08L_iN_Day14_BR1_N05_Unmixing_0_cmle.ome	golgiXmito	121	3.83041	0.0316563	0.0202429	0.0336308	2	40	0.701754	0.0175439	0.00899685	0.0213573	81	3.12865	0.0386254	0.0269905	0.0364063
iN_D14	soma	11202023_MSi08L_iN_Day14_BR1_N05_Unmixing_0_cmle.ome	golgiXperox	2	0.0382366	0.0191183	0.0191183	0.0238565	2	1	0.00224921	0.00224921	0.00224921	0	1	0.0359874	0.0359874	0.0359874	0
iN_D14	soma	11202023_MSi08L_iN_Day14_BR1_N05_Unmixing_0_cmle.ome	lysoXmito	293	5.56005	0.0189763	0.00899685	0.0247973	2	99	1.54971	0.0156536	0.00899685	0.0173002	194	4.01034	0.0206719	0.0112461	0.0277452
iN_D14	soma	11202023_MSi08L_iN_Day14_BR1_N05_Unmixing_0_cmle.ome	lysoXmitoXperox	2	0.00449842	0.00224921	0.00224921	0	3	1	0.00224921	0.00224921	0.00224921	0	1	0.00224921	0.00224921	0.00224921	0
iN_D14	soma	11202023_MSi08L_iN_Day14_BR1_N05_Unmixing_0_cmle.ome	lysoXperox	29	0.267656	0.00922952	0.00674764	0.00796	2	7	0.0292398	0.00417711	0.00449842	0.0020237	22	0.238416	0.0108371	0.0101215	0.00849091
iN_D14	soma	11202023_MSi08L_iN_Day14_BR1_N05_Unmixing_0_cmle.ome	mitoXperox	69	0.881691	0.0127781	0.00899685	0.00927769	2	18	0.220423	0.0122457	0.00899685	0.00903718	51	0.661268	0.012966	0.0112461	0.00944228
iN_D14	soma	11202023_MSi08L_iN_Day14_BR1_N06_Unmixing_0_cmle.ome	ERXgolgi	148	4.36122	0.0294677	0.0112461	0.0466419	2	67	0.708502	0.0105747	0.00449842	0.0121314	81	3.65272	0.0450953	0.0292398	0.0577043
iN_D14	soma	11202023_MSi08L_iN_Day14_BR1_N06_Unmixing_0_cmle.ome	ERXgolgiXlyso	19	0.139451	0.00733953	0.00449842	0.00752887	3	13	0.110211	0.0084778	0.00449842	0.00886248	6	0.0292398	0.00487329	0.00449842	0.00221141
iN_D14	soma	11202023_MSi08L_iN_Day14_BR1_N06_Unmixing_0_cmle.ome	ERXgolgiXlysoXmito	5	0.0202429	0.00404858	0.00449842	0.00188183	4	5	0.0202429	0.00404858	0.00449842	0.00188183	0	0	0	0	0
iN_D14	soma	11202023_MSi08L_iN_Day14_BR1_N06_Unmixing_0_cmle.ome	ERXgolgiXmito	116	0.908682	0.00783346	0.00449842	0.00738263	3	109	0.832208	0.00763494	0.00449842	0.00741582	7	0.0764732	0.0109247	0.00899685	0.00654833
iN_D14	soma	11202023_MSi08L_iN_Day14_BR1_N06_Unmixing_0_cmle.ome	ERXgolgiXmitoXperox	2	0.0112461	0.00562303	0.00562303	0.0047713	4	2	0.0112461	0.00562303	0.00562303	0.0047713	0	0	0	0	0
iN_D14	soma	11202023_MSi08L_iN_Day14_BR1_N06_Unmixing_0_cmle.ome	ERXgolgiXperox	5	0.0404858	0.00809716	0.00674764	0.00201176	3	2	0.0134953	0.00674764	0.00674764	0	3	0.0269905	0.00899685	0.00899685	0.00224921
iN_D14	soma	11202023_MSi08L_iN_Day14_BR1_N06_Unmixing_0_cmle.ome	ERXlyso	447	10.5556	0.0236142	0.0134953	0.0315296	2	255	6.25281	0.0245208	0.0134953	0.032421	192	4.30274	0.0224101	0.0112461	0.0303473
iN_D14	soma	11202023_MSi08L_iN_Day14_BR1_N06_Unmixing_0_cmle.ome	ERXlysoXmito	148	1.07062	0.00723395	0.00449842	0.0074137	3	110	0.708502	0.00644092	0.00449842	0.0070568	38	0.362123	0.00952956	0.00674764	0.00802379
iN_D14	soma	11202023_MSi08L_iN_Day14_BR1_N06_Unmixing_0_cmle.ome	ERXlysoXmitoXperox	2	0.00899685	0.00449842	0.00449842	0.00318087	4	2	0.00899685	0.00449842	0.00449842	0.00318087	0	0	0	0	0
iN_D14	soma	11202023_MSi08L_iN_Day14_BR1_N06_Unmixing_0_cmle.ome	ERXlysoXperox	16	0.11471	0.00716936	0.00449842	0.00626659	3	14	0.101215	0.00722961	0.00449842	0.00667099	2	0.0134953	0.00674764	0.00674764	0.00318087
iN_D14	soma	11202023_MSi08L_iN_Day14_BR1_N06_Unmixing_0_cmle.ome	ERXmito	852	61.4372	0.0721094	0.0202429	0.125526	2	567	37.5821	0.0662823	0.0179937	0.125886	285	23.8551	0.0837023	0.0269905	0.124215
iN_D14	soma	11202023_MSi08L_iN_Day14_BR1_N06_Unmixing_0_cmle.ome	ERXmitoXperox	84	0.960413	0.0114335	0.00674764	0.0107795	3	75	0.865947	0.011546	0.00674764	0.0109087	9	0.0944669	0.0104963	0.00449842	0.0101837
iN_D14	soma	11202023_MSi08L_iN_Day14_BR1_N06_Unmixing_0_cmle.ome	ERXperox	237	9.77507	0.041245	0.0382366	0.0223559	2	146	5.95366	0.0407785	0.0382366	0.0222367	91	3.82141	0.0419935	0.0359874	0.0226492
iN_D14	soma	11202023_MSi08L_iN_Day14_BR1_N06_Unmixing_0_cmle.ome	LDXER	14	0.440846	0.031489	0.0123707	0.042694	2	0	0	0	0	0	14	0.440846	0.031489	0.0123707	0.042694
iN_D14	soma	11202023_MSi08L_iN_Day14_BR1_N06_Unmixing_0_cmle.ome	LDXERXgolgi	2	0.0382366	0.0191183	0.0191183	0.011133	3	0	0	0	0	0	2	0.0382366	0.0191183	0.0191183	0.011133
iN_D14	soma	11202023_MSi08L_iN_Day14_BR1_N06_Unmixing_0_cmle.ome	LDXERXgolgiXlyso	1	0.00224921	0.00224921	0.00224921	0	4	1	0.00224921	0.00224921	0.00224921	0	0	0	0	0	0
iN_D14	soma	11202023_MSi08L_iN_Day14_BR1_N06_Unmixing_0_cmle.ome	LDXERXgolgiXperox	1	0.0112461	0.0112461	0.0112461	0	4	1	0.0112461	0.0112461	0.0112461	0	0	0	0	0	0
iN_D14	soma	11202023_MSi08L_iN_Day14_BR1_N06_Unmixing_0_cmle.ome	LDXERXlyso	1	0.00224921	0.00224921	0.00224921	0	3	0	0	0	0	0	1	0.00224921	0.00224921	0.00224921	0
iN_D14	soma	11202023_MSi08L_iN_Day14_BR1_N06_Unmixing_0_cmle.ome	LDXERXmito	4	0.0337382	0.00843454	0.00449842	0.0094315	3	3	0.0292398	0.00974658	0.00449842	0.0110951	1	0.00449842	0.00449842	0.00449842	0
iN_D14	soma	11202023_MSi08L_iN_Day14_BR1_N06_Unmixing_0_cmle.ome	LDXERXperox	2	0.0247413	0.0123707	0.0123707	0.0143139	3	1	0.00224921	0.00224921	0.00224921	0	1	0.0224921	0.0224921	0.0224921	0
iN_D14	soma	11202023_MSi08L_iN_Day14_BR1_N06_Unmixing_0_cmle.ome	LDXgolgi	3	0.0652271	0.0217424	0.0269905	0.0153101	2	1	0.00449842	0.00449842	0.00449842	0	2	0.0607287	0.0303644	0.0303644	0.0047713
iN_D14	soma	11202023_MSi08L_iN_Day14_BR1_N06_Unmixing_0_cmle.ome	LDXgolgiXlyso	1	0.00449842	0.00449842	0.00449842	0	3	0	0	0	0	0	1	0.00449842	0.00449842	0.00449842	0
iN_D14	soma	11202023_MSi08L_iN_Day14_BR1_N06_Unmixing_0_cmle.ome	LDXgolgiXperox	1	0.0112461	0.0112461	0.0112461	0	3	0	0	0	0	0	1	0.0112461	0.0112461	0.0112461	0
iN_D14	soma	11202023_MSi08L_iN_Day14_BR1_N06_Unmixing_0_cmle.ome	LDXlyso	1	0.00674764	0.00674764	0.00674764	0	2	0	0	0	0	0	1	0.00674764	0.00674764	0.00674764	0
iN_D14	soma	11202023_MSi08L_iN_Day14_BR1_N06_Unmixing_0_cmle.ome	LDXmito	8	0.132704	0.0165879	0.0134953	0.0147215	2	4	0.0719748	0.0179937	0.0134953	0.01601	4	0.0607287	0.0151822	0.0123707	0.0156235
iN_D14	soma	11202023_MSi08L_iN_Day14_BR1_N06_Unmixing_0_cmle.ome	LDXperox	2	0.0247413	0.0123707	0.0123707	0.0143139	2	0	0	0	0	0	2	0.0247413	0.0123707	0.0123707	0.0143139
iN_D14	soma	11202023_MSi08L_iN_Day14_BR1_N06_Unmixing_0_cmle.ome	golgiXlyso	54	0.690508	0.0127872	0.00449842	0.0170391	2	26	0.137202	0.005277	0.00224921	0.00440489	28	0.553306	0.0197609	0.00899685	0.021147
iN_D14	soma	11202023_MSi08L_iN_Day14_BR1_N06_Unmixing_0_cmle.ome	golgiXlysoXmito	22	0.152946	0.00695211	0.00449842	0.00704146	3	17	0.0944669	0.00555688	0.00449842	0.00457631	5	0.0584795	0.0116959	0.00674764	0.0118378
iN_D14	soma	11202023_MSi08L_iN_Day14_BR1_N06_Unmixing_0_cmle.ome	golgiXmito	219	6.2663	0.0286133	0.0157445	0.0317568	2	111	1.68016	0.0151366	0.00674764	0.0183354	108	4.58614	0.0424643	0.0337382	0.0364284
iN_D14	soma	11202023_MSi08L_iN_Day14_BR1_N06_Unmixing_0_cmle.ome	golgiXmitoXperox	3	0.0157445	0.00524816	0.00449842	0.00343573	3	1	0.00449842	0.00449842	0.00449842	0	2	0.0112461	0.00562303	0.00562303	0.0047713
iN_D14	soma	11202023_MSi08L_iN_Day14_BR1_N06_Unmixing_0_cmle.ome	golgiXperox	6	0.0899685	0.0149947	0.0112461	0.0131664	2	1	0.0157445	0.0157445	0.0157445	0	5	0.074224	0.0148448	0.00899685	0.0147147
iN_D14	soma	11202023_MSi08L_iN_Day14_BR1_N06_Unmixing_0_cmle.ome	lysoXmito	318	5.15519	0.0162113	0.00899685	0.018753	2	151	2.31669	0.0153423	0.00899685	0.0184711	167	2.83851	0.016997	0.0112461	0.0190254
iN_D14	soma	11202023_MSi08L_iN_Day14_BR1_N06_Unmixing_0_cmle.ome	lysoXmitoXperox	3	0.0112461	0.00374869	0.00224921	0.00259717	3	1	0.00224921	0.00224921	0.00224921	0	2	0.00899685	0.00449842	0.00449842	0.00318087
iN_D14	soma	11202023_MSi08L_iN_Day14_BR1_N06_Unmixing_0_cmle.ome	lysoXperox	22	0.213675	0.00971251	0.00562303	0.00924476	2	5	0.0247413	0.00494827	0.00224921	0.00487618	17	0.188934	0.0111138	0.00899685	0.0098514
iN_D14	soma	11202023_MSi08L_iN_Day14_BR1_N06_Unmixing_0_cmle.ome	mitoXperox	95	1.45524	0.0153183	0.0112461	0.0134445	2	10	0.0719748	0.00719748	0.00562303	0.00685508	85	1.38327	0.0162737	0.0134953	0.0137282
iN_D14	soma	11202023_MSi08L_iN_Day14_BR1_N07_Unmixing_0_cmle.ome	ERXgolgi	123	5.34863	0.0434848	0.0202429	0.0603092	2	31	0.251912	0.00812618	0.00449842	0.00782772	92	5.09671	0.0553991	0.0337382	0.0654723
iN_D14	soma	11202023_MSi08L_iN_Day14_BR1_N07_Unmixing_0_cmle.ome	ERXgolgiXlyso	52	0.503823	0.00968891	0.00449842	0.0117045	3	23	0.164192	0.0071388	0.00449842	0.0119336	29	0.339631	0.0117114	0.00674764	0.0113162
iN_D14	soma	11202023_MSi08L_iN_Day14_BR1_N07_Unmixing_0_cmle.ome	ERXgolgiXlysoXmito	34	0.195681	0.00575534	0.00224921	0.00581248	4	34	0.195681	0.00575534	0.00224921	0.00581248	0	0	0	0	0
iN_D14	soma	11202023_MSi08L_iN_Day14_BR1_N07_Unmixing_0_cmle.ome	ERXgolgiXmito	187	2.2807	0.0121963	0.00674764	0.0132447	3	154	1.64642	0.0106911	0.00674764	0.0115958	33	0.634278	0.0192205	0.0134953	0.0177468
iN_D14	soma	11202023_MSi08L_iN_Day14_BR1_N07_Unmixing_0_cmle.ome	ERXgolgiXmitoXperox	2	0.0202429	0.0101215	0.0101215	0.0047713	4	2	0.0202429	0.0101215	0.0101215	0.0047713	0	0	0	0	0
iN_D14	soma	11202023_MSi08L_iN_Day14_BR1_N07_Unmixing_0_cmle.ome	ERXgolgiXperox	3	0.0224921	0.00749737	0.00674764	0.00566039	3	1	0.00224921	0.00224921	0.00224921	0	2	0.0202429	0.0101215	0.0101215	0.0047713
iN_D14	soma	11202023_MSi08L_iN_Day14_BR1_N07_Unmixing_0_cmle.ome	ERXlyso	454	19.928	0.0438943	0.0134953	0.0749217	2	221	7.81151	0.0353462	0.0112461	0.0613419	233	12.1165	0.0520022	0.0179937	0.0851854
iN_D14	soma	11202023_MSi08L_iN_Day14_BR1_N07_Unmixing_0_cmle.ome	ERXlysoXmito	405	3.95187	0.00975769	0.00449842	0.011581	3	357	3.51777	0.00985369	0.00449842	0.0114652	48	0.434098	0.00904371	0.00449842	0.0125144
iN_D14	soma	11202023_MSi08L_iN_Day14_BR1_N07_Unmixing_0_cmle.ome	ERXlysoXmitoXperox	9	0.0382366	0.00424851	0.00449842	0.00208718	4	9	0.0382366	0.00424851	0.00449842	0.00208718	0	0	0	0	0
iN_D14	soma	11202023_MSi08L_iN_Day14_BR1_N07_Unmixing_0_cmle.ome	ERXlysoXperox	25	0.17094	0.0068376	0.00449842	0.00610748	3	18	0.103464	0.00574799	0.00224921	0.00618249	7	0.0674764	0.00963948	0.00899685	0.00530901
iN_D14	soma	11202023_MSi08L_iN_Day14_BR1_N07_Unmixing_0_cmle.ome	ERXmito	1123	78.3985	0.0698117	0.0179937	0.124254	2	702	47.139	0.0671495	0.0179937	0.125185	421	31.2595	0.0742507	0.0224921	0.122706
iN_D14	soma	11202023_MSi08L_iN_Day14_BR1_N07_Unmixing_0_cmle.ome	ERXmitoXperox	118	1.20108	0.0101786	0.00674764	0.00869234	3	105	1.06388	0.0101322	0.00674764	0.00804415	13	0.137202	0.010554	0.00449842	0.0132552
iN_D14	soma	11202023_MSi08L_iN_Day14_BR1_N07_Unmixing_0_cmle.ome	ERXperox	241	8.83266	0.03665	0.031489	0.0219428	2	127	4.5704	0.0359874	0.031489	0.0189776	114	4.26226	0.0373882	0.0326136	0.0248999
iN_D14	soma	11202023_MSi08L_iN_Day14_BR1_N07_Unmixing_0_cmle.ome	LDXER	47	2.69231	0.0572831	0.0157445	0.0987282	2	21	0.958164	0.0456269	0.0202429	0.0589025	26	1.73414	0.0666978	0.0157445	0.122283
iN_D14	soma	11202023_MSi08L_iN_Day14_BR1_N07_Unmixing_0_cmle.ome	LDXERXgolgi	1	0.00449842	0.00449842	0.00449842	0	3	1	0.00449842	0.00449842	0.00449842	0	0	0	0	0	0
iN_D14	soma	11202023_MSi08L_iN_Day14_BR1_N07_Unmixing_0_cmle.ome	LDXERXlyso	5	0.0224921	0.00449842	0.00449842	0.00275471	3	2	0.0134953	0.00674764	0.00674764	0.00318087	3	0.00899685	0.00299895	0.00224921	0.00129858
iN_D14	soma	11202023_MSi08L_iN_Day14_BR1_N07_Unmixing_0_cmle.ome	LDXERXlysoXmito	3	0.00899685	0.00299895	0.00224921	0.00129858	4	3	0.00899685	0.00299895	0.00224921	0.00129858	0	0	0	0	0
iN_D14	soma	11202023_MSi08L_iN_Day14_BR1_N07_Unmixing_0_cmle.ome	LDXERXmito	18	0.155196	0.00862198	0.00674764	0.00744981	3	15	0.107962	0.00719748	0.00449842	0.00654097	3	0.0472334	0.0157445	0.0157445	0.00899685
iN_D14	soma	11202023_MSi08L_iN_Day14_BR1_N07_Unmixing_0_cmle.ome	LDXERXmitoXperox	2	0.00674764	0.00337382	0.00337382	0.00159043	4	2	0.00674764	0.00337382	0.00337382	0.00159043	0	0	0	0	0
iN_D14	soma	11202023_MSi08L_iN_Day14_BR1_N07_Unmixing_0_cmle.ome	LDXERXperox	6	0.146199	0.0243665	0.0202429	0.0184609	3	5	0.101215	0.0202429	0.0134953	0.0172765	1	0.0449842	0.0449842	0.0449842	0
iN_D14	soma	11202023_MSi08L_iN_Day14_BR1_N07_Unmixing_0_cmle.ome	LDXgolgi	1	0.0134953	0.0134953	0.0134953	0	2	0	0	0	0	0	1	0.0134953	0.0134953	0.0134953	0
iN_D14	soma	11202023_MSi08L_iN_Day14_BR1_N07_Unmixing_0_cmle.ome	LDXlyso	8	0.206927	0.0258659	0.0112461	0.0319447	2	0	0	0	0	0	8	0.206927	0.0258659	0.0112461	0.0319447
iN_D14	soma	11202023_MSi08L_iN_Day14_BR1_N07_Unmixing_0_cmle.ome	LDXlysoXmito	7	0.0809716	0.0115674	0.00899685	0.0123487	3	4	0.0584795	0.0146199	0.00899685	0.0161672	3	0.0224921	0.00749737	0.00899685	0.00468211
iN_D14	soma	11202023_MSi08L_iN_Day14_BR1_N07_Unmixing_0_cmle.ome	LDXmito	28	0.638776	0.0228134	0.0101215	0.0308197	2	11	0.0877193	0.00797448	0.00674764	0.00831683	17	0.551057	0.0324151	0.0247413	0.0361982
iN_D14	soma	11202023_MSi08L_iN_Day14_BR1_N07_Unmixing_0_cmle.ome	LDXmitoXperox	2	0.00674764	0.00337382	0.00337382	0.00159043	3	0	0	0	0	0	2	0.00674764	0.00337382	0.00337382	0.00159043
iN_D14	soma	11202023_MSi08L_iN_Day14_BR1_N07_Unmixing_0_cmle.ome	LDXperox	7	0.193432	0.0276332	0.0157445	0.028024	2	1	0.00224921	0.00224921	0.00224921	0	6	0.191183	0.0318638	0.0213675	0.0281436
iN_D14	soma	11202023_MSi08L_iN_Day14_BR1_N07_Unmixing_0_cmle.ome	golgiXlyso	85	2.5596	0.030113	0.0112461	0.0385661	2	18	0.130454	0.00724746	0.00337382	0.00914629	67	2.42915	0.036256	0.0179937	0.0411161
iN_D14	soma	11202023_MSi08L_iN_Day14_BR1_N07_Unmixing_0_cmle.ome	golgiXlysoXmito	95	1.08862	0.0114591	0.00674764	0.0136738	3	63	0.566801	0.00899685	0.00449842	0.00891485	32	0.521817	0.0163068	0.00899685	0.0192724
iN_D14	soma	11202023_MSi08L_iN_Day14_BR1_N07_Unmixing_0_cmle.ome	golgiXmito	235	12.2335	0.0520573	0.0292398	0.0613311	2	79	1.54971	0.0196165	0.00674764	0.0247281	156	10.6838	0.0684856	0.0483581	0.0675495
iN_D14	soma	11202023_MSi08L_iN_Day14_BR1_N07_Unmixing_0_cmle.ome	golgiXmitoXperox	3	0.0247413	0.00824711	0.00674764	0.00468211	3	1	0.00449842	0.00449842	0.00449842	0	2	0.0202429	0.0101215	0.0101215	0.0047713
iN_D14	soma	11202023_MSi08L_iN_Day14_BR1_N07_Unmixing_0_cmle.ome	golgiXperox	4	0.031489	0.00787224	0.00674764	0.00389575	2	0	0	0	0	0	4	0.031489	0.00787224	0.00674764	0.00389575
iN_D14	soma	11202023_MSi08L_iN_Day14_BR1_N07_Unmixing_0_cmle.ome	lysoXmito	572	14.5974	0.0255199	0.0112461	0.0375516	2	218	5.11471	0.023462	0.0112461	0.0350765	354	9.48268	0.0267872	0.0112461	0.0389923
iN_D14	soma	11202023_MSi08L_iN_Day14_BR1_N07_Unmixing_0_cmle.ome	lysoXmitoXperox	13	0.0697256	0.00536351	0.00449842	0.00337862	3	4	0.0202429	0.00506073	0.00449842	0.00337382	9	0.0494827	0.00549807	0.00449842	0.00357602
iN_D14	soma	11202023_MSi08L_iN_Day14_BR1_N07_Unmixing_0_cmle.ome	lysoXperox	32	0.348628	0.0108946	0.00899685	0.00989702	2	5	0.0494827	0.00989653	0.00224921	0.0136444	27	0.299145	0.0110795	0.00899685	0.00937652
iN_D14	soma	11202023_MSi08L_iN_Day14_BR1_N07_Unmixing_0_cmle.ome	mitoXperox	132	1.88934	0.0143132	0.0112461	0.0113103	2	17	0.204678	0.0120399	0.0112461	0.00957373	115	1.68466	0.0146492	0.0112461	0.0115435
iN_D14	soma	11202023_MSi08L_iN_Day14_BR1_N09_Unmixing_0_cmle.ome	ERXgolgi	158	5.8592	0.0370835	0.0157445	0.0539409	2	65	0.636527	0.00979272	0.00449842	0.0107533	93	5.22267	0.0561577	0.0292398	0.0631736
iN_D14	soma	11202023_MSi08L_iN_Day14_BR1_N09_Unmixing_0_cmle.ome	ERXgolgiXlyso	87	0.674764	0.0077559	0.00449842	0.0074421	3	76	0.555555	0.00730994	0.00449842	0.00706625	11	0.119208	0.0108371	0.00674764	0.00947974
iN_D14	soma	11202023_MSi08L_iN_Day14_BR1_N09_Unmixing_0_cmle.ome	ERXgolgiXlysoXmito	11	0.0404858	0.00368053	0.00224921	0.00207921	4	11	0.0404858	0.00368053	0.00224921	0.00207921	0	0	0	0	0
iN_D14	soma	11202023_MSi08L_iN_Day14_BR1_N09_Unmixing_0_cmle.ome	ERXgolgiXlysoXperox	1	0.00449842	0.00449842	0.00449842	0	4	1	0.00449842	0.00449842	0.00449842	0	0	0	0	0	0
iN_D14	soma	11202023_MSi08L_iN_Day14_BR1_N09_Unmixing_0_cmle.ome	ERXgolgiXmito	88	0.690508	0.00784668	0.00449842	0.00817033	3	79	0.611786	0.00774412	0.00449842	0.00825822	9	0.0787224	0.00874694	0.00674764	0.00774628
iN_D14	soma	11202023_MSi08L_iN_Day14_BR1_N09_Unmixing_0_cmle.ome	ERXgolgiXperox	6	0.042735	0.0071225	0.00562303	0.00480651	3	5	0.0269905	0.00539811	0.00449842	0.0025645	1	0.0157445	0.0157445	0.0157445	0
iN_D14	soma	11202023_MSi08L_iN_Day14_BR1_N09_Unmixing_0_cmle.ome	ERXlyso	784	42.8093	0.0546036	0.0157445	0.105716	2	398	19.9348	0.0500873	0.0134953	0.105003	386	22.8745	0.0592603	0.0157445	0.106382
iN_D14	soma	11202023_MSi08L_iN_Day14_BR1_N09_Unmixing_0_cmle.ome	ERXlysoXmito	470	3.7202	0.00791531	0.00449842	0.00916394	3	425	3.47503	0.00817655	0.00449842	0.00947514	45	0.245164	0.00544809	0.00449842	0.00480704
iN_D14	soma	11202023_MSi08L_iN_Day14_BR1_N09_Unmixing_0_cmle.ome	ERXlysoXmitoXperox	6	0.0404858	0.00674764	0.00562303	0.00512899	4	4	0.0157445	0.00393612	0.00224921	0.00337382	2	0.0247413	0.0123707	0.0123707	0.00159043
iN_D14	soma	11202023_MSi08L_iN_Day14_BR1_N09_Unmixing_0_cmle.ome	ERXlysoXperox	47	0.524066	0.0111503	0.00674764	0.00985954	3	34	0.353126	0.0103861	0.00674764	0.0100285	13	0.17094	0.0131492	0.0112461	0.00949149
iN_D14	soma	11202023_MSi08L_iN_Day14_BR1_N09_Unmixing_0_cmle.ome	ERXmito	944	88.5177	0.0937688	0.0202429	0.202094	2	568	44.125	0.0776849	0.0202429	0.143213	376	44.3927	0.118066	0.0202429	0.265913
iN_D14	soma	11202023_MSi08L_iN_Day14_BR1_N09_Unmixing_0_cmle.ome	ERXmitoXperox	112	1.21008	0.0108043	0.00674764	0.0100081	3	93	0.964912	0.0103754	0.00674764	0.00997662	19	0.245164	0.0129034	0.0112461	0.0101656
iN_D14	soma	11202023_MSi08L_iN_Day14_BR1_N09_Unmixing_0_cmle.ome	ERXperox	224	10.1867	0.0454763	0.0404858	0.0272416	2	84	3.99685	0.0475815	0.042735	0.0288367	140	6.18983	0.0442131	0.0393612	0.0262631
iN_D14	soma	11202023_MSi08L_iN_Day14_BR1_N09_Unmixing_0_cmle.ome	LDXER	61	3.88664	0.0637154	0.0157445	0.0973277	2	7	0.074224	0.0106034	0.00674764	0.0136638	54	3.81241	0.0706003	0.0179937	0.101399
iN_D14	soma	11202023_MSi08L_iN_Day14_BR1_N09_Unmixing_0_cmle.ome	LDXERXgolgi	1	0.00449842	0.00449842	0.00449842	0	3	1	0.00449842	0.00449842	0.00449842	0	0	0	0	0	0
iN_D14	soma	11202023_MSi08L_iN_Day14_BR1_N09_Unmixing_0_cmle.ome	LDXERXlyso	13	0.0719748	0.00553652	0.00224921	0.00532383	3	9	0.0472334	0.00524816	0.00224921	0.00584362	4	0.0247413	0.00618533	0.00562303	0.00463687
iN_D14	soma	11202023_MSi08L_iN_Day14_BR1_N09_Unmixing_0_cmle.ome	LDXERXlysoXmito	1	0.00449842	0.00449842	0.00449842	0	4	0	0	0	0	0	1	0.00449842	0.00449842	0.00449842	0
iN_D14	soma	11202023_MSi08L_iN_Day14_BR1_N09_Unmixing_0_cmle.ome	LDXERXlysoXperox	1	0.00224921	0.00224921	0.00224921	0	4	1	0.00224921	0.00224921	0.00224921	0	0	0	0	0	0
iN_D14	soma	11202023_MSi08L_iN_Day14_BR1_N09_Unmixing_0_cmle.ome	LDXERXmito	37	0.470085	0.012705	0.00674764	0.0154309	3	23	0.368871	0.0160379	0.00899685	0.0180104	14	0.101215	0.00722961	0.00337382	0.00764928
iN_D14	soma	11202023_MSi08L_iN_Day14_BR1_N09_Unmixing_0_cmle.ome	LDXERXmitoXperox	7	0.0584795	0.00835422	0.00674764	0.00632375	4	7	0.0584795	0.00835422	0.00674764	0.00632375	0	0	0	0	0
iN_D14	soma	11202023_MSi08L_iN_Day14_BR1_N09_Unmixing_0_cmle.ome	LDXERXperox	10	0.213675	0.0213675	0.0236167	0.0135887	3	4	0.0967161	0.024179	0.0281151	0.0160495	6	0.116959	0.0194932	0.0191183	0.0129338
iN_D14	soma	11202023_MSi08L_iN_Day14_BR1_N09_Unmixing_0_cmle.ome	LDXgolgi	8	0.0404858	0.00506073	0.00449842	0.00312355	2	5	0.0179937	0.00359874	0.00224921	0.00201176	3	0.0224921	0.00749737	0.00674764	0.00343573
iN_D14	soma	11202023_MSi08L_iN_Day14_BR1_N09_Unmixing_0_cmle.ome	LDXgolgiXmito	2	0.0134953	0.00674764	0.00674764	0.00636173	3	2	0.0134953	0.00674764	0.00674764	0.00636173	0	0	0	0	0
iN_D14	soma	11202023_MSi08L_iN_Day14_BR1_N09_Unmixing_0_cmle.ome	LDXlyso	18	0.209177	0.0116209	0.00562303	0.0164063	2	4	0.0179937	0.00449842	0.00449842	0.00259717	14	0.191183	0.0136559	0.00562303	0.0181758
iN_D14	soma	11202023_MSi08L_iN_Day14_BR1_N09_Unmixing_0_cmle.ome	LDXlysoXmito	3	0.0337382	0.0112461	0.0134953	0.00810965	3	1	0.00224921	0.00224921	0.00224921	0	2	0.031489	0.0157445	0.0157445	0.00318087
iN_D14	soma	11202023_MSi08L_iN_Day14_BR1_N09_Unmixing_0_cmle.ome	LDXlysoXperox	1	0.00224921	0.00224921	0.00224921	0	3	0	0	0	0	0	1	0.00224921	0.00224921	0.00224921	0
iN_D14	soma	11202023_MSi08L_iN_Day14_BR1_N09_Unmixing_0_cmle.ome	LDXmito	48	1.16734	0.0243196	0.00674764	0.0359085	2	15	0.503823	0.0335882	0.00674764	0.0526078	33	0.663518	0.0201066	0.00899685	0.0249889
iN_D14	soma	11202023_MSi08L_iN_Day14_BR1_N09_Unmixing_0_cmle.ome	LDXmitoXperox	8	0.0967161	0.0120895	0.00899685	0.00915116	3	2	0.0157445	0.00787224	0.00787224	0.00795216	6	0.0809716	0.0134953	0.00899685	0.00975235
iN_D14	soma	11202023_MSi08L_iN_Day14_BR1_N09_Unmixing_0_cmle.ome	LDXperox	7	0.317139	0.0453056	0.0382366	0.019925	2	0	0	0	0	0	7	0.317139	0.0453056	0.0382366	0.019925
iN_D14	soma	11202023_MSi08L_iN_Day14_BR1_N09_Unmixing_0_cmle.ome	golgiXlyso	142	3.62348	0.0255175	0.00899685	0.0433242	2	65	0.582546	0.00896224	0.00449842	0.00837333	77	3.04093	0.0394927	0.0134953	0.0546898
iN_D14	soma	11202023_MSi08L_iN_Day14_BR1_N09_Unmixing_0_cmle.ome	golgiXlysoXmito	44	0.267656	0.0060831	0.00449842	0.00605045	3	32	0.182186	0.00569332	0.00449842	0.00604565	12	0.0854701	0.0071225	0.00449842	0.00620312
iN_D14	soma	11202023_MSi08L_iN_Day14_BR1_N09_Unmixing_0_cmle.ome	golgiXlysoXmitoXperox	1	0.00224921	0.00224921	0.00224921	0	4	1	0.00224921	0.00224921	0.00224921	0	0	0	0	0	0
iN_D14	soma	11202023_MSi08L_iN_Day14_BR1_N09_Unmixing_0_cmle.ome	golgiXlysoXperox	2	0.0134953	0.00674764	0.00674764	0.00318087	3	0	0	0	0	0	2	0.0134953	0.00674764	0.00674764	0.00318087
iN_D14	soma	11202023_MSi08L_iN_Day14_BR1_N09_Unmixing_0_cmle.ome	golgiXmito	146	3.52452	0.0241405	0.0134953	0.0295705	2	53	0.553306	0.0104397	0.00449842	0.0119921	93	2.97121	0.0319485	0.0224921	0.0335724
iN_D14	soma	11202023_MSi08L_iN_Day14_BR1_N09_Unmixing_0_cmle.ome	golgiXmitoXperox	1	0.00449842	0.00449842	0.00449842	0	3	0	0	0	0	0	1	0.00449842	0.00449842	0.00449842	0
iN_D14	soma	11202023_MSi08L_iN_Day14_BR1_N09_Unmixing_0_cmle.ome	golgiXperox	13	0.150697	0.0115921	0.00674764	0.0113151	2	6	0.0562303	0.00937172	0.00562303	0.00858441	7	0.0944669	0.0134953	0.00674764	0.0136197
iN_D14	soma	11202023_MSi08L_iN_Day14_BR1_N09_Unmixing_0_cmle.ome	lysoXmito	677	11.2348	0.016595	0.00674764	0.0222043	2	228	4.05758	0.0177964	0.00899685	0.0238082	449	7.17724	0.0159849	0.00674764	0.0213455
iN_D14	soma	11202023_MSi08L_iN_Day14_BR1_N09_Unmixing_0_cmle.ome	lysoXmitoXperox	9	0.0472334	0.00524816	0.00224921	0.00463687	3	2	0.0112461	0.00562303	0.00562303	0.0047713	7	0.0359874	0.00514106	0.00224921	0.00498126
iN_D14	soma	11202023_MSi08L_iN_Day14_BR1_N09_Unmixing_0_cmle.ome	lysoXperox	59	0.695006	0.0117798	0.00899685	0.0108138	2	8	0.0899685	0.0112461	0.0123707	0.00680098	51	0.605038	0.0118635	0.00674764	0.0113631
iN_D14	soma	11202023_MSi08L_iN_Day14_BR1_N09_Unmixing_0_cmle.ome	mitoXperox	137	1.90733	0.0139221	0.00899685	0.0127746	2	25	0.317139	0.0126856	0.00899685	0.0115763	112	1.59019	0.0141982	0.0101215	0.0130594
iN_D14	soma	11202023_MSi08L_iN_Day14_BR1_N10_Unmixing_0_cmle.ome	ERXgolgi	286	6.65092	0.023255	0.0134953	0.0254797	2	157	2.34143	0.0149136	0.00899685	0.0153783	129	4.30949	0.0334069	0.0224921	0.0311141
iN_D14	soma	11202023_MSi08L_iN_Day14_BR1_N10_Unmixing_0_cmle.ome	ERXgolgiXlyso	46	0.281151	0.00611199	0.00449842	0.00562379	3	42	0.254161	0.00605145	0.00337382	0.00573951	4	0.0269905	0.00674764	0.00562303	0.00485885
iN_D14	soma	11202023_MSi08L_iN_Day14_BR1_N10_Unmixing_0_cmle.ome	ERXgolgiXlysoXmito	4	0.0134953	0.00337382	0.00337382	0.00129858	4	4	0.0134953	0.00337382	0.00337382	0.00129858	0	0	0	0	0
iN_D14	soma	11202023_MSi08L_iN_Day14_BR1_N10_Unmixing_0_cmle.ome	ERXgolgiXmito	126	0.809716	0.00642632	0.00449842	0.00577282	3	120	0.733243	0.00611036	0.00449842	0.00537809	6	0.0764732	0.0127455	0.0123707	0.00971771
iN_D14	soma	11202023_MSi08L_iN_Day14_BR1_N10_Unmixing_0_cmle.ome	ERXgolgiXmitoXperox	2	0.00674764	0.00337382	0.00337382	0.00159043	4	2	0.00674764	0.00337382	0.00337382	0.00159043	0	0	0	0	0
iN_D14	soma	11202023_MSi08L_iN_Day14_BR1_N10_Unmixing_0_cmle.ome	ERXgolgiXperox	16	0.134953	0.00843454	0.00562303	0.00694469	3	14	0.125956	0.00899685	0.00562303	0.00722123	2	0.00899685	0.00449842	0.00449842	0.00318087
iN_D14	soma	11202023_MSi08L_iN_Day14_BR1_N10_Unmixing_0_cmle.ome	ERXlyso	773	20.1372	0.0260507	0.0112461	0.0432579	2	519	13.3356	0.0256948	0.0112461	0.0411601	254	6.80162	0.026778	0.00899685	0.0473334
iN_D14	soma	11202023_MSi08L_iN_Day14_BR1_N10_Unmixing_0_cmle.ome	ERXlysoXmito	244	1.435	0.00588114	0.00449842	0.00538287	3	229	1.34953	0.00589313	0.00449842	0.00542408	15	0.0854701	0.005698	0.00449842	0.0048737
iN_D14	soma	11202023_MSi08L_iN_Day14_BR1_N10_Unmixing_0_cmle.ome	ERXlysoXmitoXperox	3	0.0112461	0.00374869	0.00224921	0.00259717	4	3	0.0112461	0.00374869	0.00224921	0.00259717	0	0	0	0	0
iN_D14	soma	11202023_MSi08L_iN_Day14_BR1_N10_Unmixing_0_cmle.ome	ERXlysoXperox	32	0.197931	0.00618533	0.00449842	0.00609982	3	28	0.175439	0.00626566	0.00449842	0.00645985	4	0.0224921	0.00562303	0.00562303	0.00290372
iN_D14	soma	11202023_MSi08L_iN_Day14_BR1_N10_Unmixing_0_cmle.ome	ERXmito	1020	73.8146	0.0723673	0.0202429	0.134236	2	662	44.8425	0.067738	0.0179937	0.124407	358	28.9721	0.0809276	0.0224921	0.150543
iN_D14	soma	11202023_MSi08L_iN_Day14_BR1_N10_Unmixing_0_cmle.ome	ERXmitoXperox	145	1.14485	0.00789551	0.00449842	0.00768763	3	137	1.05038	0.00766702	0.00449842	0.00694623	8	0.0944669	0.0118084	0.00449842	0.0161187
iN_D14	soma	11202023_MSi08L_iN_Day14_BR1_N10_Unmixing_0_cmle.ome	ERXperox	280	10.4476	0.0373128	0.0337382	0.0211414	2	126	4.7121	0.0373976	0.031489	0.0227955	154	5.73549	0.0372434	0.0337382	0.019761
iN_D14	soma	11202023_MSi08L_iN_Day14_BR1_N10_Unmixing_0_cmle.ome	LDXER	13	1.1426	0.0878923	0.0247413	0.210113	2	3	0.0764732	0.0254911	0.0157445	0.0208987	10	1.06613	0.106613	0.0269905	0.238912
iN_D14	soma	11202023_MSi08L_iN_Day14_BR1_N10_Unmixing_0_cmle.ome	LDXERXlyso	2	0.00899685	0.00449842	0.00449842	0.00318087	3	2	0.00899685	0.00449842	0.00449842	0.00318087	0	0	0	0	0
iN_D14	soma	11202023_MSi08L_iN_Day14_BR1_N10_Unmixing_0_cmle.ome	LDXERXmito	5	0.0562303	0.0112461	0.00449842	0.0103072	3	3	0.0494827	0.0164942	0.0224921	0.0103887	2	0.00674764	0.00337382	0.00337382	0.00159043
iN_D14	soma	11202023_MSi08L_iN_Day14_BR1_N10_Unmixing_0_cmle.ome	LDXgolgi	2	0.0652271	0.0326136	0.0326136	0.0206756	2	0	0	0	0	0	2	0.0652271	0.0326136	0.0326136	0.0206756
iN_D14	soma	11202023_MSi08L_iN_Day14_BR1_N10_Unmixing_0_cmle.ome	LDXgolgiXlyso	1	0.0134953	0.0134953	0.0134953	0	3	1	0.0134953	0.0134953	0.0134953	0	0	0	0	0	0
iN_D14	soma	11202023_MSi08L_iN_Day14_BR1_N10_Unmixing_0_cmle.ome	LDXgolgiXmito	1	0.00899685	0.00899685	0.00899685	0	3	1	0.00899685	0.00899685	0.00899685	0	0	0	0	0	0
iN_D14	soma	11202023_MSi08L_iN_Day14_BR1_N10_Unmixing_0_cmle.ome	LDXlyso	6	0.0674764	0.0112461	0.00674764	0.0114688	2	3	0.0112461	0.00374869	0.00224921	0.00259717	3	0.0562303	0.0187434	0.0179937	0.0123877
iN_D14	soma	11202023_MSi08L_iN_Day14_BR1_N10_Unmixing_0_cmle.ome	LDXlysoXmito	2	0.00449842	0.00224921	0.00224921	0	3	2	0.00449842	0.00224921	0.00224921	0	0	0	0	0	0
iN_D14	soma	11202023_MSi08L_iN_Day14_BR1_N10_Unmixing_0_cmle.ome	LDXmito	7	0.1417	0.0202429	0.00674764	0.0243289	2	2	0.0112461	0.00562303	0.00562303	0.00159043	5	0.130454	0.0260909	0.0247413	0.0271587
iN_D14	soma	11202023_MSi08L_iN_Day14_BR1_N10_Unmixing_0_cmle.ome	golgiXlyso	141	1.91183	0.0135591	0.00899685	0.0141717	2	73	0.816464	0.0111844	0.00449842	0.013072	68	1.09537	0.0161083	0.0123707	0.0149429
iN_D14	soma	11202023_MSi08L_iN_Day14_BR1_N10_Unmixing_0_cmle.ome	golgiXlysoXmito	30	0.137202	0.0045734	0.00224921	0.00341791	3	26	0.123707	0.00475795	0.00224921	0.00361708	4	0.0134953	0.00337382	0.00337382	0.00129858
iN_D14	soma	11202023_MSi08L_iN_Day14_BR1_N10_Unmixing_0_cmle.ome	golgiXlysoXperox	2	0.0157445	0.00787224	0.00787224	0.00795216	3	2	0.0157445	0.00787224	0.00787224	0.00795216	0	0	0	0	0
iN_D14	soma	11202023_MSi08L_iN_Day14_BR1_N10_Unmixing_0_cmle.ome	golgiXmito	244	5.09446	0.020879	0.0134953	0.0240105	2	113	1.32704	0.0117437	0.00674764	0.013152	131	3.76743	0.028759	0.0202429	0.0281687
iN_D14	soma	11202023_MSi08L_iN_Day14_BR1_N10_Unmixing_0_cmle.ome	golgiXmitoXperox	5	0.0359874	0.00719748	0.00674764	0.00293261	3	3	0.0157445	0.00524816	0.00449842	0.00129858	2	0.0202429	0.0101215	0.0101215	0.00159043
iN_D14	soma	11202023_MSi08L_iN_Day14_BR1_N10_Unmixing_0_cmle.ome	golgiXperox	29	0.389114	0.0134177	0.0112461	0.0112699	2	9	0.0719748	0.0079972	0.00449842	0.00656823	20	0.317139	0.0158569	0.0134953	0.0121994
iN_D14	soma	11202023_MSi08L_iN_Day14_BR1_N10_Unmixing_0_cmle.ome	lysoXmito	523	6.97031	0.0133275	0.00674764	0.0163437	2	283	3.83716	0.0135589	0.00674764	0.0163601	240	3.13315	0.0130548	0.00674764	0.0163543
iN_D14	soma	11202023_MSi08L_iN_Day14_BR1_N10_Unmixing_0_cmle.ome	lysoXmitoXperox	8	0.0337382	0.00421727	0.00224921	0.00280347	3	5	0.0224921	0.00449842	0.00224921	0.00318087	3	0.0112461	0.00374869	0.00224921	0.00259717
iN_D14	soma	11202023_MSi08L_iN_Day14_BR1_N10_Unmixing_0_cmle.ome	lysoXperox	49	0.445344	0.00908865	0.00674764	0.00846522	2	14	0.0967161	0.00690829	0.00674764	0.00453841	35	0.348628	0.0099608	0.00674764	0.00951583
iN_D14	soma	11202023_MSi08L_iN_Day14_BR1_N10_Unmixing_0_cmle.ome	mitoXperox	178	2.30769	0.0129646	0.00899685	0.0136512	2	37	0.533063	0.0144071	0.0112461	0.0120945	141	1.77463	0.012586	0.00899685	0.0140463
iN_D14	soma	11202023_MSi08L_iN_Day14_BR1_N11_Unmixing_0_cmle.ome	ERXgolgi	97	3.59874	0.0371004	0.0202429	0.0600297	2	36	0.454341	0.0126206	0.00449842	0.0207769	61	3.1444	0.0515475	0.0359874	0.0703004
iN_D14	soma	11202023_MSi08L_iN_Day14_BR1_N11_Unmixing_0_cmle.ome	ERXgolgiXlyso	42	0.51282	0.01221	0.00674764	0.0233118	3	26	0.164192	0.00631509	0.00674764	0.0036556	16	0.348628	0.0217892	0.0112461	0.0361251
iN_D14	soma	11202023_MSi08L_iN_Day14_BR1_N11_Unmixing_0_cmle.ome	ERXgolgiXlysoXmito	15	0.0832208	0.00554806	0.00449842	0.00679389	4	14	0.0787224	0.00562303	0.00449842	0.00704391	1	0.00449842	0.00449842	0.00449842	0
iN_D14	soma	11202023_MSi08L_iN_Day14_BR1_N11_Unmixing_0_cmle.ome	ERXgolgiXmito	74	0.681511	0.00920961	0.00449842	0.00960174	3	56	0.45659	0.00815339	0.00449842	0.00809901	18	0.224921	0.0124956	0.00674764	0.0129833
iN_D14	soma	11202023_MSi08L_iN_Day14_BR1_N11_Unmixing_0_cmle.ome	ERXgolgiXmitoXperox	1	0.00449842	0.00449842	0.00449842	0	4	1	0.00449842	0.00449842	0.00449842	0	0	0	0	0	0
iN_D14	soma	11202023_MSi08L_iN_Day14_BR1_N11_Unmixing_0_cmle.ome	ERXgolgiXperox	4	0.0224921	0.00562303	0.00562303	0.00290372	3	3	0.0179937	0.0059979	0.00674764	0.00343573	1	0.00449842	0.00449842	0.00449842	0
iN_D14	soma	11202023_MSi08L_iN_Day14_BR1_N11_Unmixing_0_cmle.ome	ERXlyso	415	13.6055	0.0327843	0.0157445	0.074119	2	145	4.23976	0.0292398	0.0157445	0.077328	270	9.36572	0.0346878	0.0157445	0.0724119
iN_D14	soma	11202023_MSi08L_iN_Day14_BR1_N11_Unmixing_0_cmle.ome	ERXlysoXmito	156	1.33153	0.00853547	0.00562303	0.009179	3	77	0.704003	0.0091429	0.00449842	0.0113365	79	0.62753	0.00794342	0.00674764	0.00644112
iN_D14	soma	11202023_MSi08L_iN_Day14_BR1_N11_Unmixing_0_cmle.ome	ERXlysoXmitoXperox	3	0.0134953	0.00449842	0.00449842	0.00224921	4	1	0.00449842	0.00449842	0.00449842	0	2	0.00899685	0.00449842	0.00449842	0.00318087
iN_D14	soma	11202023_MSi08L_iN_Day14_BR1_N11_Unmixing_0_cmle.ome	ERXlysoXperox	9	0.0494827	0.00549807	0.00449842	0.00516721	3	3	0.0112461	0.00374869	0.00449842	0.00129858	6	0.0382366	0.00637277	0.00337382	0.00626827
iN_D14	soma	11202023_MSi08L_iN_Day14_BR1_N11_Unmixing_0_cmle.ome	ERXmito	563	36.8578	0.0654668	0.0224921	0.116157	2	136	10.1552	0.0746705	0.0258659	0.139358	427	26.7026	0.0625355	0.0202429	0.107749
iN_D14	soma	11202023_MSi08L_iN_Day14_BR1_N11_Unmixing_0_cmle.ome	ERXmitoXperox	26	0.238416	0.00916986	0.00899685	0.00642261	3	7	0.0967161	0.0138166	0.0112461	0.00949197	19	0.1417	0.00745791	0.00674764	0.00397096
iN_D14	soma	11202023_MSi08L_iN_Day14_BR1_N11_Unmixing_0_cmle.ome	ERXperox	82	2.02879	0.0247413	0.0224921	0.0112488	2	10	0.31489	0.031489	0.0281151	0.0146535	72	1.7139	0.0238042	0.0213675	0.0104803
iN_D14	soma	11202023_MSi08L_iN_Day14_BR1_N11_Unmixing_0_cmle.ome	LDXER	72	1.60819	0.0223359	0.00449842	0.076811	2	6	0.0404858	0.00674764	0.00337382	0.00651884	66	1.5677	0.023753	0.00449842	0.0801049
iN_D14	soma	11202023_MSi08L_iN_Day14_BR1_N11_Unmixing_0_cmle.ome	LDXERXgolgi	13	0.103464	0.00795875	0.00674764	0.0062693	3	6	0.042735	0.0071225	0.00674764	0.00480651	7	0.0607287	0.00867553	0.00674764	0.00761955
iN_D14	soma	11202023_MSi08L_iN_Day14_BR1_N11_Unmixing_0_cmle.ome	LDXERXgolgiXlyso	5	0.0269905	0.00539811	0.00449842	0.00376365	4	4	0.0224921	0.00562303	0.00449842	0.00430691	1	0.00449842	0.00449842	0.00449842	0
iN_D14	soma	11202023_MSi08L_iN_Day14_BR1_N11_Unmixing_0_cmle.ome	LDXERXgolgiXlysoXmito	1	0.00224921	0.00224921	0.00224921	0	5	1	0.00224921	0.00224921	0.00224921	0	0	0	0	0	0
iN_D14	soma	11202023_MSi08L_iN_Day14_BR1_N11_Unmixing_0_cmle.ome	LDXERXgolgiXmito	3	0.00899685	0.00299895	0.00224921	0.00129858	4	2	0.00674764	0.00337382	0.00337382	0.00159043	1	0.00224921	0.00224921	0.00224921	0
iN_D14	soma	11202023_MSi08L_iN_Day14_BR1_N11_Unmixing_0_cmle.ome	LDXERXlyso	12	0.0629779	0.00524816	0.00449842	0.00308297	3	2	0.00899685	0.00449842	0.00449842	0.00318087	10	0.0539811	0.00539811	0.00449842	0.00321601
iN_D14	soma	11202023_MSi08L_iN_Day14_BR1_N11_Unmixing_0_cmle.ome	LDXERXlysoXmito	3	0.0112461	0.00374869	0.00449842	0.00129858	4	1	0.00224921	0.00224921	0.00224921	0	2	0.00899685	0.00449842	0.00449842	0
iN_D14	soma	11202023_MSi08L_iN_Day14_BR1_N11_Unmixing_0_cmle.ome	LDXERXmito	18	0.0832208	0.00462338	0.00224921	0.00411653	3	4	0.0179937	0.00449842	0.00224921	0.00449842	14	0.0652271	0.00465908	0.00337382	0.00418138
iN_D14	soma	11202023_MSi08L_iN_Day14_BR1_N11_Unmixing_0_cmle.ome	LDXgolgi	20	0.697256	0.0348628	0.00787224	0.0869969	2	2	0.0112461	0.00562303	0.00562303	0.0047713	18	0.68601	0.0381116	0.00787224	0.0913552
iN_D14	soma	11202023_MSi08L_iN_Day14_BR1_N11_Unmixing_0_cmle.ome	LDXgolgiXlyso	10	0.260909	0.0260909	0.00337382	0.061599	3	5	0.0179937	0.00359874	0.00224921	0.00201176	5	0.242915	0.048583	0.0134953	0.0852567
iN_D14	soma	11202023_MSi08L_iN_Day14_BR1_N11_Unmixing_0_cmle.ome	LDXgolgiXlysoXmito	6	0.0337382	0.00562303	0.00224921	0.00527487	4	5	0.031489	0.00629779	0.00224921	0.00560049	1	0.00224921	0.00224921	0.00224921	0
iN_D14	soma	11202023_MSi08L_iN_Day14_BR1_N11_Unmixing_0_cmle.ome	LDXgolgiXmito	18	0.101215	0.00562303	0.00224921	0.00682438	3	10	0.0359874	0.00359874	0.00224921	0.00217295	8	0.0652271	0.00815339	0.00224921	0.00968822
iN_D14	soma	11202023_MSi08L_iN_Day14_BR1_N11_Unmixing_0_cmle.ome	LDXlyso	22	0.40036	0.0181982	0.00674764	0.0489979	2	5	0.0269905	0.00539811	0.00449842	0.00466407	17	0.373369	0.0219629	0.00899685	0.0554918
iN_D14	soma	11202023_MSi08L_iN_Day14_BR1_N11_Unmixing_0_cmle.ome	LDXlysoXmito	9	0.0494827	0.00549807	0.00449842	0.00422456	3	1	0.00449842	0.00449842	0.00449842	0	8	0.0449842	0.00562303	0.00337382	0.00449842
iN_D14	soma	11202023_MSi08L_iN_Day14_BR1_N11_Unmixing_0_cmle.ome	LDXmito	54	0.434098	0.00803885	0.00449842	0.00924386	2	9	0.0517319	0.00574799	0.00224921	0.00893415	45	0.382366	0.00849702	0.00449842	0.00933415
iN_D14	soma	11202023_MSi08L_iN_Day14_BR1_N11_Unmixing_0_cmle.ome	golgiXlyso	47	2.4359	0.0518276	0.0157445	0.0920087	2	10	0.0989653	0.00989653	0.00562303	0.00972927	37	2.33693	0.0631603	0.0202429	0.100862
iN_D14	soma	11202023_MSi08L_iN_Day14_BR1_N11_Unmixing_0_cmle.ome	golgiXlysoXmito	34	0.481331	0.0141568	0.00562303	0.0185105	3	20	0.137202	0.0068601	0.00337382	0.0113866	14	0.344129	0.0245807	0.0146199	0.0219397
iN_D14	soma	11202023_MSi08L_iN_Day14_BR1_N11_Unmixing_0_cmle.ome	golgiXmito	86	4.25101	0.0494304	0.0303644	0.0526323	2	22	0.258659	0.0117572	0.00449842	0.0196564	64	3.99235	0.0623805	0.0483581	0.0542471
iN_D14	soma	11202023_MSi08L_iN_Day14_BR1_N11_Unmixing_0_cmle.ome	golgiXmitoXperox	1	0.00674764	0.00674764	0.00674764	0	3	0	0	0	0	0	1	0.00674764	0.00674764	0.00674764	0
iN_D14	soma	11202023_MSi08L_iN_Day14_BR1_N11_Unmixing_0_cmle.ome	golgiXperox	5	0.0269905	0.00539811	0.00674764	0.00301763	2	1	0.00224921	0.00224921	0.00224921	0	4	0.0247413	0.00618533	0.00674764	0.0028302
iN_D14	soma	11202023_MSi08L_iN_Day14_BR1_N11_Unmixing_0_cmle.ome	lysoXmito	247	4.38371	0.0177478	0.00899685	0.0227313	2	50	1.07062	0.0214125	0.0112461	0.0336914	197	3.31309	0.0168177	0.00899685	0.0189856
iN_D14	soma	11202023_MSi08L_iN_Day14_BR1_N11_Unmixing_0_cmle.ome	lysoXmitoXperox	3	0.0134953	0.00449842	0.00449842	0.00224921	3	0	0	0	0	0	3	0.0134953	0.00449842	0.00449842	0.00224921
iN_D14	soma	11202023_MSi08L_iN_Day14_BR1_N11_Unmixing_0_cmle.ome	lysoXperox	11	0.0719748	0.00654316	0.00449842	0.00517363	2	0	0	0	0	0	11	0.0719748	0.00654316	0.00449842	0.00517363
iN_D14	soma	11202023_MSi08L_iN_Day14_BR1_N11_Unmixing_0_cmle.ome	mitoXperox	33	0.328385	0.00995106	0.00899685	0.00762808	2	2	0.00899685	0.00449842	0.00449842	0.00318087	31	0.319388	0.0103028	0.00899685	0.00772137
iN_D14	soma	11202023_MSi08L_iN_Day14_BR1_N13_Unmixing_0_cmle.ome	ERXgolgi	172	5.13495	0.0298544	0.0134953	0.0419346	2	102	1.60369	0.0157224	0.00674764	0.0241076	70	3.53126	0.0504466	0.0449842	0.0527439
iN_D14	soma	11202023_MSi08L_iN_Day14_BR1_N13_Unmixing_0_cmle.ome	ERXgolgiXlyso	44	0.274404	0.00623645	0.00449842	0.00597775	3	40	0.238416	0.00596041	0.00449842	0.00495272	4	0.0359874	0.00899685	0.00224921	0.0134953
iN_D14	soma	11202023_MSi08L_iN_Day14_BR1_N13_Unmixing_0_cmle.ome	ERXgolgiXlysoXmito	4	0.00899685	0.00224921	0.00224921	0	4	4	0.00899685	0.00224921	0.00224921	0	0	0	0	0	0
iN_D14	soma	11202023_MSi08L_iN_Day14_BR1_N13_Unmixing_0_cmle.ome	ERXgolgiXmito	59	0.326136	0.00552772	0.00224921	0.00660817	3	55	0.317139	0.00576616	0.00449842	0.0067859	4	0.00899685	0.00224921	0.00224921	0
iN_D14	soma	11202023_MSi08L_iN_Day14_BR1_N13_Unmixing_0_cmle.ome	ERXgolgiXperox	1	0.00224921	0.00224921	0.00224921	0	3	1	0.00224921	0.00224921	0.00224921	0	0	0	0	0	0
iN_D14	soma	11202023_MSi08L_iN_Day14_BR1_N13_Unmixing_0_cmle.ome	ERXlyso	1216	43.9339	0.0361298	0.0134953	0.0659351	2	817	27.4831	0.0336391	0.0134953	0.0596224	399	16.4507	0.0412299	0.0157445	0.0771011
iN_D14	soma	11202023_MSi08L_iN_Day14_BR1_N13_Unmixing_0_cmle.ome	ERXlysoXmito	344	2.30094	0.00668879	0.00449842	0.00635566	3	325	2.19298	0.00674764	0.00449842	0.00643009	19	0.107962	0.00568222	0.00449842	0.00493737
iN_D14	soma	11202023_MSi08L_iN_Day14_BR1_N13_Unmixing_0_cmle.ome	ERXlysoXperox	24	0.213675	0.00890313	0.00674764	0.00709651	3	21	0.191183	0.00910395	0.00674764	0.0070223	3	0.0224921	0.00749737	0.00224921	0.00909008
iN_D14	soma	11202023_MSi08L_iN_Day14_BR1_N13_Unmixing_0_cmle.ome	ERXmito	1119	68.2906	0.0610282	0.0179937	0.11126	2	818	45.3801	0.0554769	0.0157445	0.101425	301	22.9105	0.0761145	0.0224921	0.133433
iN_D14	soma	11202023_MSi08L_iN_Day14_BR1_N13_Unmixing_0_cmle.ome	ERXmitoXperox	62	0.402609	0.00649369	0.00449842	0.00552603	3	59	0.364372	0.0061758	0.00449842	0.00456756	3	0.0382366	0.0127455	0.00449842	0.0162712
iN_D14	soma	11202023_MSi08L_iN_Day14_BR1_N13_Unmixing_0_cmle.ome	ERXperox	344	8.67746	0.0252252	0.0224921	0.019279	2	249	6.2753	0.025202	0.0224921	0.0201341	95	2.40216	0.0252859	0.0224921	0.0169327
iN_D14	soma	11202023_MSi08L_iN_Day14_BR1_N13_Unmixing_0_cmle.ome	LDXER	2	0.0404858	0.0202429	0.0202429	0.0222661	2	0	0	0	0	0	2	0.0404858	0.0202429	0.0202429	0.0222661
iN_D14	soma	11202023_MSi08L_iN_Day14_BR1_N13_Unmixing_0_cmle.ome	golgiXlyso	99	2.63608	0.026627	0.0112461	0.0355148	2	54	0.802969	0.0148698	0.00899685	0.0153697	45	1.83311	0.0407357	0.0179937	0.0463841
iN_D14	soma	11202023_MSi08L_iN_Day14_BR1_N13_Unmixing_0_cmle.ome	golgiXlysoXmito	15	0.0787224	0.00524816	0.00449842	0.00493266	3	11	0.0629779	0.00572527	0.00224921	0.00572234	4	0.0157445	0.00393612	0.00449842	0.00112461
iN_D14	soma	11202023_MSi08L_iN_Day14_BR1_N13_Unmixing_0_cmle.ome	golgiXmito	105	2.62708	0.0250198	0.0134953	0.0337608	2	55	0.739991	0.0134544	0.00899685	0.0144895	50	1.88709	0.0377418	0.0224921	0.0432723
iN_D14	soma	11202023_MSi08L_iN_Day14_BR1_N13_Unmixing_0_cmle.ome	golgiXperox	1	0.0134953	0.0134953	0.0134953	0	2	0	0	0	0	0	1	0.0134953	0.0134953	0.0134953	0
iN_D14	soma	11202023_MSi08L_iN_Day14_BR1_N13_Unmixing_0_cmle.ome	lysoXmito	599	10.56	0.0176295	0.00899685	0.0226251	2	282	4.94377	0.0175311	0.00899685	0.0209952	317	5.61628	0.017717	0.00899685	0.0240151
iN_D14	soma	11202023_MSi08L_iN_Day14_BR1_N13_Unmixing_0_cmle.ome	lysoXmitoXperox	3	0.0134953	0.00449842	0.00449842	0.00224921	3	3	0.0134953	0.00449842	0.00449842	0.00224921	0	0	0	0	0
iN_D14	soma	11202023_MSi08L_iN_Day14_BR1_N13_Unmixing_0_cmle.ome	lysoXperox	48	0.614035	0.0127924	0.00899685	0.0111948	2	21	0.267656	0.0127455	0.00899685	0.00866263	27	0.346379	0.0128288	0.00674764	0.012993
iN_D14	soma	11202023_MSi08L_iN_Day14_BR1_N13_Unmixing_0_cmle.ome	mitoXperox	88	1.14485	0.0130096	0.00899685	0.0109152	2	27	0.287899	0.0106629	0.00674764	0.00892285	61	0.85695	0.0140484	0.0112461	0.0116051
iN_D14	soma	11202023_MSi08L_iN_Day14_BR1_N14_Unmixing_0_cmle.ome	ERXgolgi	148	2.82951	0.0191183	0.0112461	0.0239526	2	91	1.17184	0.0128774	0.00674764	0.0158337	57	1.65767	0.0290819	0.0202429	0.0306394
iN_D14	soma	11202023_MSi08L_iN_Day14_BR1_N14_Unmixing_0_cmle.ome	ERXgolgiXlyso	5	0.0359874	0.00719748	0.00674764	0.00644076	3	4	0.0179937	0.00449842	0.00449842	0.00259717	1	0.0179937	0.0179937	0.0179937	0
iN_D14	soma	11202023_MSi08L_iN_Day14_BR1_N14_Unmixing_0_cmle.ome	ERXgolgiXlysoXmito	1	0.00224921	0.00224921	0.00224921	0	4	1	0.00224921	0.00224921	0.00224921	0	0	0	0	0	0
iN_D14	soma	11202023_MSi08L_iN_Day14_BR1_N14_Unmixing_0_cmle.ome	ERXgolgiXmito	55	0.470085	0.00854701	0.00449842	0.00977921	3	52	0.402609	0.00774248	0.00449842	0.00843242	3	0.0674764	0.0224921	0.0112461	0.0214561
iN_D14	soma	11202023_MSi08L_iN_Day14_BR1_N14_Unmixing_0_cmle.ome	ERXgolgiXmitoXperox	2	0.0247413	0.0123707	0.0123707	0.0143139	4	2	0.0247413	0.0123707	0.0123707	0.0143139	0	0	0	0	0
iN_D14	soma	11202023_MSi08L_iN_Day14_BR1_N14_Unmixing_0_cmle.ome	ERXgolgiXperox	6	0.0404858	0.00674764	0.00337382	0.00888368	3	4	0.0134953	0.00337382	0.00337382	0.00129858	2	0.0269905	0.0134953	0.0134953	0.0159043
iN_D14	soma	11202023_MSi08L_iN_Day14_BR1_N14_Unmixing_0_cmle.ome	ERXlyso	177	2.53486	0.0143213	0.00674764	0.0164944	2	93	1.15609	0.0124311	0.00674764	0.0117791	84	1.37877	0.0164139	0.00899685	0.0203638
iN_D14	soma	11202023_MSi08L_iN_Day14_BR1_N14_Unmixing_0_cmle.ome	ERXlysoXmito	24	0.132704	0.00552931	0.00337382	0.00656521	3	8	0.0382366	0.00477958	0.00337382	0.00305039	16	0.0944669	0.00590418	0.00337382	0.00782928
iN_D14	soma	11202023_MSi08L_iN_Day14_BR1_N14_Unmixing_0_cmle.ome	ERXlysoXmitoXperox	1	0.00224921	0.00224921	0.00224921	0	4	1	0.00224921	0.00224921	0.00224921	0	0	0	0	0	0
iN_D14	soma	11202023_MSi08L_iN_Day14_BR1_N14_Unmixing_0_cmle.ome	ERXlysoXperox	6	0.0629779	0.0104963	0.00674764	0.0087305	3	5	0.0584795	0.0116959	0.00899685	0.00919155	1	0.00449842	0.00449842	0.00449842	0
iN_D14	soma	11202023_MSi08L_iN_Day14_BR1_N14_Unmixing_0_cmle.ome	ERXmito	848	30.9761	0.0365285	0.0157445	0.0646168	2	650	21.0391	0.0323679	0.0134953	0.0607377	198	9.93702	0.050187	0.0224921	0.0745243
iN_D14	soma	11202023_MSi08L_iN_Day14_BR1_N14_Unmixing_0_cmle.ome	ERXmitoXperox	52	0.461088	0.00886709	0.00674764	0.00727007	3	48	0.402609	0.00838769	0.00562303	0.00703257	4	0.0584795	0.0146199	0.0168691	0.00871116
iN_D14	soma	11202023_MSi08L_iN_Day14_BR1_N14_Unmixing_0_cmle.ome	ERXperox	199	7.97795	0.0400902	0.0359874	0.0265346	2	129	4.82006	0.0373648	0.0359874	0.0230155	70	3.15789	0.0451128	0.0404858	0.0315956
iN_D14	soma	11202023_MSi08L_iN_Day14_BR1_N14_Unmixing_0_cmle.ome	LDXER	99	1.29555	0.0130863	0.00899685	0.0143386	2	85	1.01215	0.0119076	0.00899685	0.0113092	14	0.283401	0.0202429	0.0101215	0.0256753
iN_D14	soma	11202023_MSi08L_iN_Day14_BR1_N14_Unmixing_0_cmle.ome	LDXERXgolgi	1	0.00224921	0.00224921	0.00224921	0	3	1	0.00224921	0.00224921	0.00224921	0	0	0	0	0	0
iN_D14	soma	11202023_MSi08L_iN_Day14_BR1_N14_Unmixing_0_cmle.ome	LDXERXlyso	1	0.00224921	0.00224921	0.00224921	0	3	1	0.00224921	0.00224921	0.00224921	0	0	0	0	0	0
iN_D14	soma	11202023_MSi08L_iN_Day14_BR1_N14_Unmixing_0_cmle.ome	LDXERXmito	9	0.0337382	0.00374869	0.00224921	0.00224921	3	9	0.0337382	0.00374869	0.00224921	0.00224921	0	0	0	0	0
iN_D14	soma	11202023_MSi08L_iN_Day14_BR1_N14_Unmixing_0_cmle.ome	LDXgolgi	3	0.101215	0.0337382	0.00899685	0.0488136	2	1	0.00899685	0.00899685	0.00899685	0	2	0.0922177	0.0461088	0.0461088	0.0620269
iN_D14	soma	11202023_MSi08L_iN_Day14_BR1_N14_Unmixing_0_cmle.ome	LDXgolgiXmito	1	0.00674764	0.00674764	0.00674764	0	3	1	0.00674764	0.00674764	0.00674764	0	0	0	0	0	0
iN_D14	soma	11202023_MSi08L_iN_Day14_BR1_N14_Unmixing_0_cmle.ome	LDXlyso	2	0.0202429	0.0101215	0.0101215	0.00795216	2	0	0	0	0	0	2	0.0202429	0.0101215	0.0101215	0.00795216
iN_D14	soma	11202023_MSi08L_iN_Day14_BR1_N14_Unmixing_0_cmle.ome	LDXlysoXmito	1	0.00449842	0.00449842	0.00449842	0	3	1	0.00449842	0.00449842	0.00449842	0	0	0	0	0	0
iN_D14	soma	11202023_MSi08L_iN_Day14_BR1_N14_Unmixing_0_cmle.ome	LDXmito	15	0.146199	0.00974658	0.00899685	0.00929968	2	6	0.042735	0.0071225	0.00562303	0.00593667	9	0.103464	0.011496	0.00899685	0.0109869
iN_D14	soma	11202023_MSi08L_iN_Day14_BR1_N14_Unmixing_0_cmle.ome	golgiXlyso	20	0.389114	0.0194557	0.0112461	0.0228826	2	12	0.125956	0.0104963	0.00674764	0.0118371	8	0.263158	0.0328947	0.0191183	0.0292753
iN_D14	soma	11202023_MSi08L_iN_Day14_BR1_N14_Unmixing_0_cmle.ome	golgiXlysoXmito	5	0.0539811	0.0107962	0.00899685	0.00972638	3	4	0.0517319	0.012933	0.0101215	0.00978256	1	0.00224921	0.00224921	0.00224921	0
iN_D14	soma	11202023_MSi08L_iN_Day14_BR1_N14_Unmixing_0_cmle.ome	golgiXmito	143	3.89339	0.0272265	0.0157445	0.0350025	2	91	1.38102	0.015176	0.00899685	0.0178355	52	2.51237	0.0483148	0.0292398	0.0462316
iN_D14	soma	11202023_MSi08L_iN_Day14_BR1_N14_Unmixing_0_cmle.ome	golgiXmitoXperox	2	0.0247413	0.0123707	0.0123707	0.0143139	3	0	0	0	0	0	2	0.0247413	0.0123707	0.0123707	0.0143139
iN_D14	soma	11202023_MSi08L_iN_Day14_BR1_N14_Unmixing_0_cmle.ome	golgiXperox	6	0.0629779	0.0104963	0.00899685	0.00813042	2	0	0	0	0	0	6	0.0629779	0.0104963	0.00899685	0.00813042
iN_D14	soma	11202023_MSi08L_iN_Day14_BR1_N14_Unmixing_0_cmle.ome	lysoXmito	82	0.895186	0.0109169	0.00674764	0.0122896	2	42	0.476833	0.0113532	0.00562303	0.0128485	40	0.418353	0.0104588	0.00674764	0.0118202
iN_D14	soma	11202023_MSi08L_iN_Day14_BR1_N14_Unmixing_0_cmle.ome	lysoXmitoXperox	2	0.00449842	0.00224921	0.00224921	0	3	1	0.00224921	0.00224921	0.00224921	0	1	0.00224921	0.00224921	0.00224921	0
iN_D14	soma	11202023_MSi08L_iN_Day14_BR1_N14_Unmixing_0_cmle.ome	lysoXperox	7	0.107962	0.0154232	0.0134953	0.0107421	2	1	0.00899685	0.00899685	0.00899685	0	6	0.0989653	0.0164942	0.0168691	0.0113505
iN_D14	soma	11202023_MSi08L_iN_Day14_BR1_N14_Unmixing_0_cmle.ome	mitoXperox	68	0.704003	0.010353	0.00674764	0.00916431	2	15	0.159694	0.0106463	0.00449842	0.0117939	53	0.544309	0.01027	0.00674764	0.00841011
iN_D14	soma	11202023_MSi08L_iN_Day14_BR1_N16_Unmixing_0_cmle.ome	ERXgolgi	124	4.35897	0.035153	0.0134953	0.0493457	2	53	0.645524	0.0121797	0.00449842	0.0169607	71	3.71345	0.0523021	0.0337382	0.0580263
iN_D14	soma	11202023_MSi08L_iN_Day14_BR1_N16_Unmixing_0_cmle.ome	ERXgolgiXlyso	31	0.236167	0.0076183	0.00449842	0.00797709	3	20	0.107962	0.00539811	0.00449842	0.00452204	11	0.128205	0.011655	0.00674764	0.0111475
iN_D14	soma	11202023_MSi08L_iN_Day14_BR1_N16_Unmixing_0_cmle.ome	ERXgolgiXlysoXmito	11	0.0517319	0.0047029	0.00224921	0.00395434	4	11	0.0517319	0.0047029	0.00224921	0.00395434	0	0	0	0	0
iN_D14	soma	11202023_MSi08L_iN_Day14_BR1_N16_Unmixing_0_cmle.ome	ERXgolgiXmito	119	1.13585	0.00954497	0.00449842	0.0115171	3	107	0.917678	0.00857643	0.00449842	0.00969704	12	0.218174	0.0181811	0.0112461	0.0206469
iN_D14	soma	11202023_MSi08L_iN_Day14_BR1_N16_Unmixing_0_cmle.ome	ERXgolgiXperox	2	0.00449842	0.00224921	0.00224921	0	3	2	0.00449842	0.00224921	0.00224921	0	0	0	0	0	0
iN_D14	soma	11202023_MSi08L_iN_Day14_BR1_N16_Unmixing_0_cmle.ome	ERXlyso	483	19.1475	0.0396429	0.0134953	0.0812643	2	275	10.4363	0.0379503	0.0134953	0.0830997	208	8.7112	0.0418808	0.0157445	0.0789153
iN_D14	soma	11202023_MSi08L_iN_Day14_BR1_N16_Unmixing_0_cmle.ome	ERXlysoXmito	282	2.31894	0.00822318	0.00449842	0.0102059	3	263	2.01754	0.00767127	0.00449842	0.00822977	19	0.301394	0.0158629	0.00449842	0.023962
iN_D14	soma	11202023_MSi08L_iN_Day14_BR1_N16_Unmixing_0_cmle.ome	ERXlysoXmitoXperox	5	0.0157445	0.0031489	0.00224921	0.00201176	4	5	0.0157445	0.0031489	0.00224921	0.00201176	0	0	0	0	0
iN_D14	soma	11202023_MSi08L_iN_Day14_BR1_N16_Unmixing_0_cmle.ome	ERXlysoXperox	21	0.116959	0.00556948	0.00449842	0.00298553	3	15	0.0809716	0.00539811	0.00449842	0.00327049	6	0.0359874	0.0059979	0.00449842	0.00232298
iN_D14	soma	11202023_MSi08L_iN_Day14_BR1_N16_Unmixing_0_cmle.ome	ERXmito	738	44.9213	0.0608689	0.0202429	0.0970366	2	403	25.0202	0.0620849	0.0202429	0.0994438	335	19.901	0.0594061	0.0179937	0.0941865
iN_D14	soma	11202023_MSi08L_iN_Day14_BR1_N16_Unmixing_0_cmle.ome	ERXmitoXperox	37	0.373369	0.0100911	0.00674764	0.00905324	3	30	0.292398	0.00974658	0.00562303	0.00921398	7	0.0809716	0.0115674	0.00899685	0.00884835
iN_D14	soma	11202023_MSi08L_iN_Day14_BR1_N16_Unmixing_0_cmle.ome	ERXperox	140	6.57445	0.0469603	0.0438596	0.0262696	2	82	3.82816	0.0466849	0.0449842	0.0255707	58	2.74629	0.0473498	0.042735	0.0274484
iN_D14	soma	11202023_MSi08L_iN_Day14_BR1_N16_Unmixing_0_cmle.ome	LDXER	17	0.524066	0.0308274	0.00899685	0.0444523	2	10	0.276653	0.0276653	0.00562303	0.0404587	7	0.247413	0.0353448	0.00899685	0.0526641
iN_D14	soma	11202023_MSi08L_iN_Day14_BR1_N16_Unmixing_0_cmle.ome	LDXERXgolgi	4	0.031489	0.00787224	0.00787224	0.00129858	3	1	0.00899685	0.00899685	0.00899685	0	3	0.0224921	0.00749737	0.00674764	0.00129858
iN_D14	soma	11202023_MSi08L_iN_Day14_BR1_N16_Unmixing_0_cmle.ome	LDXERXgolgiXlyso	1	0.00449842	0.00449842	0.00449842	0	4	1	0.00449842	0.00449842	0.00449842	0	0	0	0	0	0
iN_D14	soma	11202023_MSi08L_iN_Day14_BR1_N16_Unmixing_0_cmle.ome	LDXERXgolgiXmito	2	0.0112461	0.00562303	0.00562303	0.00159043	4	2	0.0112461	0.00562303	0.00562303	0.00159043	0	0	0	0	0
iN_D14	soma	11202023_MSi08L_iN_Day14_BR1_N16_Unmixing_0_cmle.ome	LDXERXlyso	2	0.0202429	0.0101215	0.0101215	0.00795216	3	1	0.0157445	0.0157445	0.0157445	0	1	0.00449842	0.00449842	0.00449842	0
iN_D14	soma	11202023_MSi08L_iN_Day14_BR1_N16_Unmixing_0_cmle.ome	LDXERXmito	2	0.0112461	0.00562303	0.00562303	0.00159043	3	0	0	0	0	0	2	0.0112461	0.00562303	0.00562303	0.00159043
iN_D14	soma	11202023_MSi08L_iN_Day14_BR1_N16_Unmixing_0_cmle.ome	LDXERXperox	2	0.0179937	0.00899685	0.00899685	0.0095426	3	2	0.0179937	0.00899685	0.00899685	0.0095426	0	0	0	0	0
iN_D14	soma	11202023_MSi08L_iN_Day14_BR1_N16_Unmixing_0_cmle.ome	LDXgolgi	9	0.150697	0.0167441	0.00899685	0.0126292	2	1	0.00899685	0.00899685	0.00899685	0	8	0.1417	0.0177125	0.0123707	0.0131391
iN_D14	soma	11202023_MSi08L_iN_Day14_BR1_N16_Unmixing_0_cmle.ome	LDXgolgiXlyso	1	0.00449842	0.00449842	0.00449842	0	3	0	0	0	0	0	1	0.00449842	0.00449842	0.00449842	0
iN_D14	soma	11202023_MSi08L_iN_Day14_BR1_N16_Unmixing_0_cmle.ome	LDXgolgiXmito	8	0.0989653	0.0123707	0.00899685	0.0108203	3	6	0.0877193	0.0146199	0.0123707	0.011795	2	0.0112461	0.00562303	0.00562303	0.00159043
iN_D14	soma	11202023_MSi08L_iN_Day14_BR1_N16_Unmixing_0_cmle.ome	LDXlyso	3	0.0584795	0.0194932	0.0179937	0.0157979	2	1	0.0359874	0.0359874	0.0359874	0	2	0.0224921	0.0112461	0.0112461	0.0095426
iN_D14	soma	11202023_MSi08L_iN_Day14_BR1_N16_Unmixing_0_cmle.ome	LDXmito	10	0.110211	0.0110211	0.00787224	0.0100839	2	2	0.0112461	0.00562303	0.00562303	0.0047713	8	0.0989653	0.0123707	0.00899685	0.0108203
iN_D14	soma	11202023_MSi08L_iN_Day14_BR1_N16_Unmixing_0_cmle.ome	LDXperox	2	0.0179937	0.00899685	0.00899685	0.0095426	2	0	0	0	0	0	2	0.0179937	0.00899685	0.00899685	0.0095426
iN_D14	soma	11202023_MSi08L_iN_Day14_BR1_N16_Unmixing_0_cmle.ome	golgiXlyso	55	0.820962	0.0149266	0.00899685	0.0140487	2	13	0.0764732	0.00588255	0.00449842	0.00454861	42	0.744489	0.0177259	0.0134953	0.01483
iN_D14	soma	11202023_MSi08L_iN_Day14_BR1_N16_Unmixing_0_cmle.ome	golgiXlysoXmito	42	0.254161	0.00605145	0.00449842	0.00510217	3	31	0.186685	0.00602208	0.00449842	0.0051417	11	0.0674764	0.00613421	0.00449842	0.00523549
iN_D14	soma	11202023_MSi08L_iN_Day14_BR1_N16_Unmixing_0_cmle.ome	golgiXmito	173	6.09536	0.0352333	0.0202429	0.0461208	2	66	0.845704	0.0128137	0.00562303	0.0155579	107	5.24966	0.0490622	0.031489	0.052888
iN_D14	soma	11202023_MSi08L_iN_Day14_BR1_N16_Unmixing_0_cmle.ome	golgiXperox	2	0.00449842	0.00224921	0.00224921	0	2	0	0	0	0	0	2	0.00449842	0.00224921	0.00224921	0
iN_D14	soma	11202023_MSi08L_iN_Day14_BR1_N16_Unmixing_0_cmle.ome	lysoXmito	410	7.79802	0.0190196	0.00899685	0.0264956	2	147	2.95322	0.0200899	0.00899685	0.0333827	263	4.8448	0.0184213	0.00899685	0.021769
iN_D14	soma	11202023_MSi08L_iN_Day14_BR1_N16_Unmixing_0_cmle.ome	lysoXmitoXperox	6	0.0224921	0.00374869	0.00224921	0.00272393	3	1	0.00224921	0.00224921	0.00224921	0	5	0.0202429	0.00404858	0.00224921	0.00293261
iN_D14	soma	11202023_MSi08L_iN_Day14_BR1_N16_Unmixing_0_cmle.ome	lysoXperox	24	0.155196	0.00646648	0.00449842	0.00451368	2	4	0.0224921	0.00562303	0.00449842	0.00224921	20	0.132704	0.00663518	0.00562303	0.00486661
iN_D14	soma	11202023_MSi08L_iN_Day14_BR1_N16_Unmixing_0_cmle.ome	mitoXperox	39	0.449842	0.0115344	0.00674764	0.0106774	2	1	0.00674764	0.00674764	0.00674764	0	38	0.443095	0.0116604	0.00787224	0.0107913
iN_D14	soma	11202023_MSi08L_iN_Day14_BR1_N17_Unmixing_0_cmle.ome	ERXgolgi	82	4.00135	0.0487969	0.0202429	0.0903175	2	40	0.688259	0.0172065	0.00787224	0.021917	42	3.31309	0.0788831	0.0303644	0.117293
iN_D14	soma	11202023_MSi08L_iN_Day14_BR1_N17_Unmixing_0_cmle.ome	ERXgolgiXlyso	31	0.310391	0.0100126	0.00224921	0.0148271	3	30	0.274404	0.0091468	0.00224921	0.0142612	1	0.0359874	0.0359874	0.0359874	0
iN_D14	soma	11202023_MSi08L_iN_Day14_BR1_N17_Unmixing_0_cmle.ome	ERXgolgiXlysoXmito	1	0.0224921	0.0224921	0.0224921	0	4	1	0.0224921	0.0224921	0.0224921	0	0	0	0	0	0
iN_D14	soma	11202023_MSi08L_iN_Day14_BR1_N17_Unmixing_0_cmle.ome	ERXgolgiXmito	36	0.263158	0.00730994	0.00449842	0.0089707	3	34	0.22717	0.00668148	0.00449842	0.00793741	2	0.0359874	0.0179937	0.0179937	0.0222661
iN_D14	soma	11202023_MSi08L_iN_Day14_BR1_N17_Unmixing_0_cmle.ome	ERXgolgiXmitoXperox	1	0.00224921	0.00224921	0.00224921	0	4	1	0.00224921	0.00224921	0.00224921	0	0	0	0	0	0
iN_D14	soma	11202023_MSi08L_iN_Day14_BR1_N17_Unmixing_0_cmle.ome	ERXgolgiXperox	1	0.0179937	0.0179937	0.0179937	0	3	0	0	0	0	0	1	0.0179937	0.0179937	0.0179937	0
iN_D14	soma	11202023_MSi08L_iN_Day14_BR1_N17_Unmixing_0_cmle.ome	ERXlyso	650	21.8803	0.0336621	0.0157445	0.0535225	2	436	15.4768	0.0354973	0.0157445	0.0569203	214	6.40351	0.0299229	0.0134953	0.045725
iN_D14	soma	11202023_MSi08L_iN_Day14_BR1_N17_Unmixing_0_cmle.ome	ERXlysoXmito	156	1.12686	0.00722343	0.00449842	0.00931416	3	143	1.01889	0.00712513	0.00449842	0.00888121	13	0.107962	0.00830478	0.00224921	0.0136316
iN_D14	soma	11202023_MSi08L_iN_Day14_BR1_N17_Unmixing_0_cmle.ome	ERXlysoXmitoXperox	1	0.00224921	0.00224921	0.00224921	0	4	1	0.00224921	0.00224921	0.00224921	0	0	0	0	0	0
iN_D14	soma	11202023_MSi08L_iN_Day14_BR1_N17_Unmixing_0_cmle.ome	ERXlysoXperox	25	0.107962	0.00431849	0.00224921	0.00317556	3	22	0.0989653	0.00449842	0.00224921	0.00332889	3	0.00899685	0.00299895	0.00224921	0.00129858
iN_D14	soma	11202023_MSi08L_iN_Day14_BR1_N17_Unmixing_0_cmle.ome	ERXmito	699	62.2627	0.0890739	0.0224921	0.185855	2	507	39.5726	0.0780525	0.0202429	0.163644	192	22.69	0.118177	0.0326136	0.232627
iN_D14	soma	11202023_MSi08L_iN_Day14_BR1_N17_Unmixing_0_cmle.ome	ERXmitoXperox	63	0.440846	0.00699755	0.00674764	0.00506353	3	59	0.404858	0.006862	0.00674764	0.00460239	4	0.0359874	0.00899685	0.00449842	0.0107084
iN_D14	soma	11202023_MSi08L_iN_Day14_BR1_N17_Unmixing_0_cmle.ome	ERXperox	250	7.7193	0.0308772	0.0269905	0.0253171	2	168	4.81556	0.0286641	0.0247413	0.0248141	82	2.90373	0.0354114	0.0337382	0.0258821
iN_D14	soma	11202023_MSi08L_iN_Day14_BR1_N17_Unmixing_0_cmle.ome	LDXER	61	1.29105	0.0211647	0.0112461	0.0488971	2	54	1.22132	0.0226171	0.0101215	0.0518018	7	0.0697256	0.0099608	0.0112461	0.00634277
iN_D14	soma	11202023_MSi08L_iN_Day14_BR1_N17_Unmixing_0_cmle.ome	LDXERXmito	6	0.0224921	0.00374869	0.00224921	0.00272393	3	6	0.0224921	0.00374869	0.00224921	0.00272393	0	0	0	0	0
iN_D14	soma	11202023_MSi08L_iN_Day14_BR1_N17_Unmixing_0_cmle.ome	LDXlyso	1	0.00224921	0.00224921	0.00224921	0	2	1	0.00224921	0.00224921	0.00224921	0	0	0	0	0	0
iN_D14	soma	11202023_MSi08L_iN_Day14_BR1_N17_Unmixing_0_cmle.ome	LDXmito	8	0.0494827	0.00618533	0.00337382	0.00698447	2	2	0.00674764	0.00337382	0.00337382	0.00159043	6	0.042735	0.0071225	0.00337382	0.00797334
iN_D14	soma	11202023_MSi08L_iN_Day14_BR1_N17_Unmixing_0_cmle.ome	golgiXlyso	56	2.25596	0.040285	0.0146199	0.0684095	2	29	0.375618	0.0129524	0.00449842	0.0174602	27	1.88034	0.0696423	0.031489	0.0885614
iN_D14	soma	11202023_MSi08L_iN_Day14_BR1_N17_Unmixing_0_cmle.ome	golgiXlysoXmito	10	0.0629779	0.00629779	0.00337382	0.00668907	3	9	0.0404858	0.00449842	0.00224921	0.0037299	1	0.0224921	0.0224921	0.0224921	0
iN_D14	soma	11202023_MSi08L_iN_Day14_BR1_N17_Unmixing_0_cmle.ome	golgiXmito	75	2.01979	0.0269306	0.0134953	0.0332256	2	40	0.706253	0.0176563	0.00899685	0.0184883	35	1.31354	0.0375297	0.0247413	0.042353
iN_D14	soma	11202023_MSi08L_iN_Day14_BR1_N17_Unmixing_0_cmle.ome	golgiXmitoXperox	2	0.00449842	0.00224921	0.00224921	0	3	1	0.00224921	0.00224921	0.00224921	0	1	0.00224921	0.00224921	0.00224921	0
iN_D14	soma	11202023_MSi08L_iN_Day14_BR1_N17_Unmixing_0_cmle.ome	golgiXperox	3	0.0674764	0.0224921	0.0224921	0.00224921	2	1	0.0247413	0.0247413	0.0247413	0	2	0.042735	0.0213675	0.0213675	0.00159043
iN_D14	soma	11202023_MSi08L_iN_Day14_BR1_N17_Unmixing_0_cmle.ome	lysoXmito	249	4.32973	0.0173885	0.00899685	0.0217305	2	94	1.36527	0.0145242	0.00899685	0.0144742	155	2.96446	0.0191256	0.0112461	0.0250178
iN_D14	soma	11202023_MSi08L_iN_Day14_BR1_N17_Unmixing_0_cmle.ome	lysoXmitoXperox	5	0.0292398	0.00584795	0.00674764	0.00201176	3	4	0.0269905	0.00674764	0.00674764	0	1	0.00224921	0.00224921	0.00224921	0
iN_D14	soma	11202023_MSi08L_iN_Day14_BR1_N17_Unmixing_0_cmle.ome	lysoXperox	46	0.34188	0.00743218	0.00449842	0.00639468	2	18	0.130454	0.00724746	0.00449842	0.00648017	28	0.211426	0.00755093	0.00449842	0.00645571
iN_D14	soma	11202023_MSi08L_iN_Day14_BR1_N17_Unmixing_0_cmle.ome	mitoXperox	104	1.30679	0.0125653	0.00899685	0.00961751	2	40	0.461088	0.0115272	0.00899685	0.00774453	64	0.845704	0.0132141	0.0112461	0.0106294
iN_D14	soma	11202023_MSi08L_iN_Day14_BR1_N18_Unmixing_0_cmle.ome	ERXgolgi	153	3.06343	0.0200224	0.0112461	0.0217653	2	84	0.865947	0.0103089	0.00674764	0.0116596	69	2.19748	0.0318475	0.0224921	0.0251902
iN_D14	soma	11202023_MSi08L_iN_Day14_BR1_N18_Unmixing_0_cmle.ome	ERXgolgiXmito	86	0.620782	0.0072184	0.00449842	0.00615359	3	85	0.616284	0.0072504	0.00449842	0.00618291	1	0.00449842	0.00449842	0.00449842	0
iN_D14	soma	11202023_MSi08L_iN_Day14_BR1_N18_Unmixing_0_cmle.ome	ERXgolgiXmitoXperox	1	0.00449842	0.00449842	0.00449842	0	4	1	0.00449842	0.00449842	0.00449842	0	0	0	0	0	0
iN_D14	soma	11202023_MSi08L_iN_Day14_BR1_N18_Unmixing_0_cmle.ome	ERXgolgiXperox	1	0.00674764	0.00674764	0.00674764	0	3	0	0	0	0	0	1	0.00674764	0.00674764	0.00674764	0
iN_D14	soma	11202023_MSi08L_iN_Day14_BR1_N18_Unmixing_0_cmle.ome	ERXlyso	28	0.238416	0.00851487	0.00674764	0.00727817	2	2	0.0292398	0.0146199	0.0146199	0.0143139	26	0.209177	0.00804526	0.00674764	0.00676779
iN_D14	soma	11202023_MSi08L_iN_Day14_BR1_N18_Unmixing_0_cmle.ome	ERXmito	974	55.8479	0.0573387	0.0202429	0.0889484	2	793	42.5011	0.0535953	0.0179937	0.0831333	181	13.3468	0.0737394	0.0269905	0.109665
iN_D14	soma	11202023_MSi08L_iN_Day14_BR1_N18_Unmixing_0_cmle.ome	ERXmitoXperox	51	0.483581	0.00948197	0.00674764	0.00845553	3	49	0.465587	0.00950177	0.00674764	0.00851866	2	0.0179937	0.00899685	0.00899685	0.0095426
iN_D14	soma	11202023_MSi08L_iN_Day14_BR1_N18_Unmixing_0_cmle.ome	ERXperox	166	6.12685	0.0369088	0.0337382	0.017893	2	109	4.08682	0.0374937	0.0337382	0.018108	57	2.04004	0.0357901	0.0359874	0.0175786
iN_D14	soma	11202023_MSi08L_iN_Day14_BR1_N18_Unmixing_0_cmle.ome	LDXER	14	0.393612	0.0281151	0.0168691	0.0345277	2	8	0.22942	0.0286775	0.0168691	0.0353133	6	0.164192	0.0273654	0.0123707	0.0367777
iN_D14	soma	11202023_MSi08L_iN_Day14_BR1_N18_Unmixing_0_cmle.ome	LDXERXmito	6	0.0224921	0.00374869	0.00224921	0.00272393	3	6	0.0224921	0.00374869	0.00224921	0.00272393	0	0	0	0	0
iN_D14	soma	11202023_MSi08L_iN_Day14_BR1_N18_Unmixing_0_cmle.ome	LDXmito	6	0.101215	0.0168691	0.0101215	0.0142785	2	1	0.0134953	0.0134953	0.0134953	0	5	0.0877193	0.0175439	0.00674764	0.0158565
iN_D14	soma	11202023_MSi08L_iN_Day14_BR1_N18_Unmixing_0_cmle.ome	LDXperox	1	0.00674764	0.00674764	0.00674764	0	2	1	0.00674764	0.00674764	0.00674764	0	0	0	0	0	0
iN_D14	soma	11202023_MSi08L_iN_Day14_BR1_N18_Unmixing_0_cmle.ome	golgiXlyso	3	0.0157445	0.00524816	0.00224921	0.00519433	2	0	0	0	0	0	3	0.0157445	0.00524816	0.00224921	0.00519433
iN_D14	soma	11202023_MSi08L_iN_Day14_BR1_N18_Unmixing_0_cmle.ome	golgiXlysoXmito	4	0.0157445	0.00393612	0.00224921	0.00337382	3	4	0.0157445	0.00393612	0.00224921	0.00337382	0	0	0	0	0
iN_D14	soma	11202023_MSi08L_iN_Day14_BR1_N18_Unmixing_0_cmle.ome	golgiXmito	130	4.97976	0.0383058	0.0202429	0.0449484	2	62	1.02339	0.0165063	0.00899685	0.0189847	68	3.95636	0.0581818	0.042735	0.0521642
iN_D14	soma	11202023_MSi08L_iN_Day14_BR1_N18_Unmixing_0_cmle.ome	golgiXmitoXperox	1	0.00449842	0.00449842	0.00449842	0	3	0	0	0	0	0	1	0.00449842	0.00449842	0.00449842	0
iN_D14	soma	11202023_MSi08L_iN_Day14_BR1_N18_Unmixing_0_cmle.ome	golgiXperox	1	0.00674764	0.00674764	0.00674764	0	2	0	0	0	0	0	1	0.00674764	0.00674764	0.00674764	0
iN_D14	soma	11202023_MSi08L_iN_Day14_BR1_N18_Unmixing_0_cmle.ome	lysoXmito	8	0.0899685	0.0112461	0.0123707	0.00680098	2	1	0.0112461	0.0112461	0.0112461	0	7	0.0787224	0.0112461	0.0134953	0.0073459
iN_D14	soma	11202023_MSi08L_iN_Day14_BR1_N18_Unmixing_0_cmle.ome	mitoXperox	53	0.60054	0.0113309	0.00674764	0.00963354	2	4	0.0359874	0.00899685	0.00787224	0.00711263	49	0.564552	0.0115215	0.00674764	0.00984306
iN_D14	soma	11202023_MSi08L_iN_Day14_BR1_N19_Unmixing_0_cmle.ome	ERXgolgi	152	6.16059	0.0405302	0.0157445	0.0546807	2	73	1.01889	0.0139574	0.00899685	0.018702	79	5.1417	0.0650848	0.042735	0.0647605
iN_D14	soma	11202023_MSi08L_iN_Day14_BR1_N19_Unmixing_0_cmle.ome	ERXgolgiXlyso	85	0.933423	0.0109814	0.00674764	0.0156039	3	77	0.775978	0.0100776	0.00449842	0.0133645	8	0.157445	0.0196806	0.00899685	0.0297846
iN_D14	soma	11202023_MSi08L_iN_Day14_BR1_N19_Unmixing_0_cmle.ome	ERXgolgiXlysoXmito	9	0.0269905	0.00299895	0.00224921	0.00159043	4	9	0.0269905	0.00299895	0.00224921	0.00159043	0	0	0	0	0
iN_D14	soma	11202023_MSi08L_iN_Day14_BR1_N19_Unmixing_0_cmle.ome	ERXgolgiXmito	61	0.494827	0.00811191	0.00449842	0.00845854	3	52	0.420603	0.00808851	0.00449842	0.00756227	9	0.074224	0.00824711	0.00449842	0.013115
iN_D14	soma	11202023_MSi08L_iN_Day14_BR1_N19_Unmixing_0_cmle.ome	ERXgolgiXperox	4	0.0179937	0.00449842	0.00449842	0.00183647	3	4	0.0179937	0.00449842	0.00449842	0.00183647	0	0	0	0	0
iN_D14	soma	11202023_MSi08L_iN_Day14_BR1_N19_Unmixing_0_cmle.ome	ERXlyso	889	42.8587	0.04821	0.0179937	0.0853728	2	594	26.8174	0.0451471	0.0157445	0.0824265	295	16.0414	0.0543776	0.0179937	0.0908481
iN_D14	soma	11202023_MSi08L_iN_Day14_BR1_N19_Unmixing_0_cmle.ome	ERXlysoXmito	282	2.21098	0.00784034	0.00449842	0.00874565	3	264	2.08502	0.0078978	0.00449842	0.00884588	18	0.125956	0.00699755	0.00449842	0.00727352
iN_D14	soma	11202023_MSi08L_iN_Day14_BR1_N19_Unmixing_0_cmle.ome	ERXlysoXperox	10	0.0562303	0.00562303	0.00449842	0.00385951	3	9	0.0494827	0.00549807	0.00449842	0.00407212	1	0.00674764	0.00674764	0.00674764	0
iN_D14	soma	11202023_MSi08L_iN_Day14_BR1_N19_Unmixing_0_cmle.ome	ERXmito	898	57.852	0.0644231	0.0224921	0.11392	2	654	35.2744	0.0539364	0.0202429	0.0911855	244	22.5776	0.0925311	0.0303644	0.156436
iN_D14	soma	11202023_MSi08L_iN_Day14_BR1_N19_Unmixing_0_cmle.ome	ERXmitoXperox	19	0.0787224	0.00414329	0.00449842	0.00240187	3	17	0.0719748	0.00423381	0.00449842	0.00249986	2	0.00674764	0.00337382	0.00337382	0.00159043
iN_D14	soma	11202023_MSi08L_iN_Day14_BR1_N19_Unmixing_0_cmle.ome	ERXperox	211	3.42555	0.0162348	0.0112461	0.0138215	2	170	2.72604	0.0160356	0.0112461	0.0138793	41	0.699505	0.0170611	0.0134953	0.0137181
iN_D14	soma	11202023_MSi08L_iN_Day14_BR1_N19_Unmixing_0_cmle.ome	LDXER	94	0.647773	0.0068912	0.00449842	0.0105178	2	82	0.584795	0.00713165	0.00449842	0.011153	12	0.0629779	0.00524816	0.00449842	0.00399292
iN_D14	soma	11202023_MSi08L_iN_Day14_BR1_N19_Unmixing_0_cmle.ome	LDXERXlyso	4	0.0112461	0.00281151	0.00224921	0.00112461	3	3	0.00899685	0.00299895	0.00224921	0.00129858	1	0.00224921	0.00224921	0.00224921	0
iN_D14	soma	11202023_MSi08L_iN_Day14_BR1_N19_Unmixing_0_cmle.ome	LDXERXlysoXmito	1	0.00224921	0.00224921	0.00224921	0	4	1	0.00224921	0.00224921	0.00224921	0	0	0	0	0	0
iN_D14	soma	11202023_MSi08L_iN_Day14_BR1_N19_Unmixing_0_cmle.ome	LDXERXmito	9	0.0652271	0.00724746	0.00449842	0.00460646	3	8	0.0517319	0.00646648	0.00449842	0.00423997	1	0.0134953	0.0134953	0.0134953	0
iN_D14	soma	11202023_MSi08L_iN_Day14_BR1_N19_Unmixing_0_cmle.ome	LDXERXperox	1	0.00224921	0.00224921	0.00224921	0	3	1	0.00224921	0.00224921	0.00224921	0	0	0	0	0	0
iN_D14	soma	11202023_MSi08L_iN_Day14_BR1_N19_Unmixing_0_cmle.ome	LDXlyso	10	0.0404858	0.00404858	0.00449842	0.0017742	2	5	0.0224921	0.00449842	0.00449842	0.00159043	5	0.0179937	0.00359874	0.00224921	0.00201176
iN_D14	soma	11202023_MSi08L_iN_Day14_BR1_N19_Unmixing_0_cmle.ome	LDXlysoXmito	2	0.00449842	0.00224921	0.00224921	0	3	1	0.00224921	0.00224921	0.00224921	0	1	0.00224921	0.00224921	0.00224921	0
iN_D14	soma	11202023_MSi08L_iN_Day14_BR1_N19_Unmixing_0_cmle.ome	LDXmito	11	0.0922177	0.00838343	0.00899685	0.00569818	2	3	0.0134953	0.00449842	0.00224921	0.00389575	8	0.0787224	0.0098403	0.00899685	0.00575797
iN_D14	soma	11202023_MSi08L_iN_Day14_BR1_N19_Unmixing_0_cmle.ome	LDXperox	1	0.00224921	0.00224921	0.00224921	0	2	0	0	0	0	0	1	0.00224921	0.00224921	0.00224921	0
iN_D14	soma	11202023_MSi08L_iN_Day14_BR1_N19_Unmixing_0_cmle.ome	golgiXlyso	90	4.38596	0.0487329	0.0202429	0.0658909	2	30	0.54206	0.0180687	0.00674764	0.0359897	60	3.8439	0.0640651	0.031489	0.0720789
iN_D14	soma	11202023_MSi08L_iN_Day14_BR1_N19_Unmixing_0_cmle.ome	golgiXlysoXmito	20	0.17094	0.00854701	0.00449842	0.0121365	3	12	0.0629779	0.00524816	0.00449842	0.00336813	8	0.107962	0.0134953	0.00674764	0.0183122
iN_D14	soma	11202023_MSi08L_iN_Day14_BR1_N19_Unmixing_0_cmle.ome	golgiXlysoXperox	1	0.00449842	0.00449842	0.00449842	0	3	1	0.00449842	0.00449842	0.00449842	0	0	0	0	0	0
iN_D14	soma	11202023_MSi08L_iN_Day14_BR1_N19_Unmixing_0_cmle.ome	golgiXmito	103	2.44939	0.0237805	0.0157445	0.0243057	2	45	0.573549	0.0127455	0.00674764	0.0153451	58	1.87584	0.0323421	0.0236167	0.0265457
iN_D14	soma	11202023_MSi08L_iN_Day14_BR1_N19_Unmixing_0_cmle.ome	golgiXmitoXperox	1	0.00224921	0.00224921	0.00224921	0	3	1	0.00224921	0.00224921	0.00224921	0	0	0	0	0	0
iN_D14	soma	11202023_MSi08L_iN_Day14_BR1_N19_Unmixing_0_cmle.ome	golgiXperox	8	0.0652271	0.00815339	0.00562303	0.00612295	2	2	0.0179937	0.00899685	0.00899685	0.0095426	6	0.0472334	0.00787224	0.00562303	0.00582194
iN_D14	soma	11202023_MSi08L_iN_Day14_BR1_N19_Unmixing_0_cmle.ome	lysoXmito	415	8.76293	0.0211155	0.00899685	0.0258648	2	165	3.30634	0.0200384	0.0112461	0.0227388	250	5.45659	0.0218264	0.00899685	0.0277573
iN_D14	soma	11202023_MSi08L_iN_Day14_BR1_N19_Unmixing_0_cmle.ome	lysoXmitoXperox	3	0.0157445	0.00524816	0.00224921	0.00519433	3	3	0.0157445	0.00524816	0.00224921	0.00519433	0	0	0	0	0
iN_D14	soma	11202023_MSi08L_iN_Day14_BR1_N19_Unmixing_0_cmle.ome	lysoXperox	28	0.350877	0.0125313	0.00787224	0.0111612	2	14	0.173189	0.0123707	0.00674764	0.0131669	14	0.177688	0.012692	0.0123707	0.0092362
iN_D14	soma	11202023_MSi08L_iN_Day14_BR1_N19_Unmixing_0_cmle.ome	mitoXperox	64	0.737742	0.0115272	0.00674764	0.0114723	2	43	0.481331	0.0111938	0.00674764	0.0103827	21	0.25641	0.01221	0.00674764	0.013692
iN_D14	soma	11202023_MSi08L_iN_Day14_BR1_N20_Unmixing_0_cmle.ome	ERXgolgi	177	4.69411	0.0265204	0.0134953	0.0309612	2	56	1.82411	0.0325734	0.0168691	0.0356639	121	2.86999	0.023719	0.0134953	0.0282483
iN_D14	soma	11202023_MSi08L_iN_Day14_BR1_N20_Unmixing_0_cmle.ome	ERXgolgiXlyso	37	0.233918	0.00632211	0.00449842	0.00688857	3	26	0.150697	0.00579605	0.00449842	0.00623882	11	0.0832208	0.00756553	0.00449842	0.00843216
iN_D14	soma	11202023_MSi08L_iN_Day14_BR1_N20_Unmixing_0_cmle.ome	ERXgolgiXlysoXmito	5	0.0202429	0.00404858	0.00224921	0.00293261	4	4	0.0112461	0.00281151	0.00224921	0.00112461	1	0.00899685	0.00899685	0.00899685	0
iN_D14	soma	11202023_MSi08L_iN_Day14_BR1_N20_Unmixing_0_cmle.ome	ERXgolgiXmito	56	0.346379	0.00618533	0.00449842	0.00556342	3	35	0.224921	0.00642632	0.00449842	0.00597936	21	0.121457	0.00578369	0.00449842	0.00490573
iN_D14	soma	11202023_MSi08L_iN_Day14_BR1_N20_Unmixing_0_cmle.ome	ERXgolgiXmitoXperox	1	0.00224921	0.00224921	0.00224921	0	4	1	0.00224921	0.00224921	0.00224921	0	0	0	0	0	0
iN_D14	soma	11202023_MSi08L_iN_Day14_BR1_N20_Unmixing_0_cmle.ome	ERXgolgiXperox	6	0.0269905	0.00449842	0.00337382	0.00348446	3	4	0.0202429	0.00506073	0.00337382	0.00425769	2	0.00674764	0.00337382	0.00337382	0.00159043
iN_D14	soma	11202023_MSi08L_iN_Day14_BR1_N20_Unmixing_0_cmle.ome	ERXlyso	1051	38.628	0.0367535	0.0134953	0.0653524	2	590	21.0166	0.0356214	0.0134953	0.0646033	461	17.6113	0.0382024	0.0134953	0.066341
iN_D14	soma	11202023_MSi08L_iN_Day14_BR1_N20_Unmixing_0_cmle.ome	ERXlysoXmito	288	1.94332	0.00674764	0.00449842	0.00684747	3	249	1.64192	0.00659408	0.00449842	0.0069909	39	0.301394	0.00772806	0.00449842	0.00583325
iN_D14	soma	11202023_MSi08L_iN_Day14_BR1_N20_Unmixing_0_cmle.ome	ERXlysoXmitoXperox	3	0.0112461	0.00374869	0.00449842	0.00129858	4	2	0.00674764	0.00337382	0.00337382	0.00159043	1	0.00449842	0.00449842	0.00449842	0
iN_D14	soma	11202023_MSi08L_iN_Day14_BR1_N20_Unmixing_0_cmle.ome	ERXlysoXperox	34	0.224921	0.00661533	0.00449842	0.00550778	3	28	0.179937	0.00642632	0.00449842	0.00576581	6	0.0449842	0.00749737	0.00674764	0.00442281
iN_D14	soma	11202023_MSi08L_iN_Day14_BR1_N20_Unmixing_0_cmle.ome	ERXmito	1143	52.2942	0.0457517	0.0157445	0.0828441	2	383	12.7328	0.0332449	0.0112461	0.0562865	760	39.5614	0.0520545	0.0179937	0.092807
iN_D14	soma	11202023_MSi08L_iN_Day14_BR1_N20_Unmixing_0_cmle.ome	ERXmitoXperox	43	0.274404	0.00638148	0.00449842	0.00539744	3	35	0.236167	0.00674764	0.00449842	0.0058245	8	0.0382366	0.00477958	0.00449842	0.00253259
iN_D14	soma	11202023_MSi08L_iN_Day14_BR1_N20_Unmixing_0_cmle.ome	ERXperox	352	7.47413	0.0212333	0.0179937	0.0168763	2	217	4.48268	0.0206575	0.0179937	0.0162788	135	2.99145	0.0221589	0.0202429	0.0178177
iN_D14	soma	11202023_MSi08L_iN_Day14_BR1_N20_Unmixing_0_cmle.ome	LDXER	89	0.695006	0.00780906	0.00449842	0.0208144	2	43	0.260909	0.00606764	0.00449842	0.00779976	46	0.434098	0.00943691	0.00449842	0.028015
iN_D14	soma	11202023_MSi08L_iN_Day14_BR1_N20_Unmixing_0_cmle.ome	LDXERXlyso	3	0.00899685	0.00299895	0.00224921	0.00129858	3	3	0.00899685	0.00299895	0.00224921	0.00129858	0	0	0	0	0
iN_D14	soma	11202023_MSi08L_iN_Day14_BR1_N20_Unmixing_0_cmle.ome	LDXERXmito	4	0.0359874	0.00899685	0.00787224	0.0066215	3	2	0.0157445	0.00787224	0.00787224	0.00159043	2	0.0202429	0.0101215	0.0101215	0.011133
iN_D14	soma	11202023_MSi08L_iN_Day14_BR1_N20_Unmixing_0_cmle.ome	LDXgolgi	3	0.0202429	0.00674764	0.00899685	0.00389575	2	0	0	0	0	0	3	0.0202429	0.00674764	0.00899685	0.00389575
iN_D14	soma	11202023_MSi08L_iN_Day14_BR1_N20_Unmixing_0_cmle.ome	LDXlyso	4	0.0112461	0.00281151	0.00224921	0.00112461	2	1	0.00224921	0.00224921	0.00224921	0	3	0.00899685	0.00299895	0.00224921	0.00129858
iN_D14	soma	11202023_MSi08L_iN_Day14_BR1_N20_Unmixing_0_cmle.ome	LDXmito	9	0.0607287	0.00674764	0.00674764	0.00527487	2	3	0.0134953	0.00449842	0.00224921	0.00389575	6	0.0472334	0.00787224	0.00787224	0.00582194
iN_D14	soma	11202023_MSi08L_iN_Day14_BR1_N20_Unmixing_0_cmle.ome	golgiXlyso	100	1.60594	0.0160594	0.00899685	0.0171206	2	44	0.672514	0.0152844	0.00899685	0.0179254	56	0.933423	0.0166683	0.00899685	0.0165992
iN_D14	soma	11202023_MSi08L_iN_Day14_BR1_N20_Unmixing_0_cmle.ome	golgiXlysoXmito	15	0.116959	0.00779727	0.00449842	0.00878825	3	9	0.0517319	0.00574799	0.00449842	0.00504334	6	0.0652271	0.0108712	0.00337382	0.0125163
iN_D14	soma	11202023_MSi08L_iN_Day14_BR1_N20_Unmixing_0_cmle.ome	golgiXlysoXperox	1	0.00674764	0.00674764	0.00674764	0	3	1	0.00674764	0.00674764	0.00674764	0	0	0	0	0	0
iN_D14	soma	11202023_MSi08L_iN_Day14_BR1_N20_Unmixing_0_cmle.ome	golgiXmito	114	2.73279	0.0239719	0.0146199	0.0283462	2	22	0.492577	0.0223899	0.0168691	0.0173874	92	2.24022	0.0243502	0.0134953	0.0304507
iN_D14	soma	11202023_MSi08L_iN_Day14_BR1_N20_Unmixing_0_cmle.ome	golgiXmitoXperox	2	0.0179937	0.00899685	0.00899685	0.00636173	3	1	0.00449842	0.00449842	0.00449842	0	1	0.0134953	0.0134953	0.0134953	0
iN_D14	soma	11202023_MSi08L_iN_Day14_BR1_N20_Unmixing_0_cmle.ome	golgiXperox	11	0.112461	0.0102237	0.00674764	0.0081323	2	2	0.00674764	0.00337382	0.00337382	0.00159043	9	0.105713	0.0117459	0.00899685	0.00824711
iN_D14	soma	11202023_MSi08L_iN_Day14_BR1_N20_Unmixing_0_cmle.ome	lysoXmito	497	7.93297	0.0159617	0.00899685	0.0198767	2	197	3.27485	0.0166236	0.00899685	0.0188983	300	4.65812	0.0155271	0.00674764	0.0205132
iN_D14	soma	11202023_MSi08L_iN_Day14_BR1_N20_Unmixing_0_cmle.ome	lysoXmitoXperox	4	0.0134953	0.00337382	0.00337382	0.00129858	3	0	0	0	0	0	4	0.0134953	0.00337382	0.00337382	0.00129858
iN_D14	soma	11202023_MSi08L_iN_Day14_BR1_N20_Unmixing_0_cmle.ome	lysoXperox	62	0.625281	0.0100852	0.00449842	0.00942667	2	27	0.377868	0.0139951	0.0134953	0.0102377	35	0.247413	0.00706895	0.00449842	0.00760093
iN_D14	soma	11202023_MSi08L_iN_Day14_BR1_N20_Unmixing_0_cmle.ome	mitoXperox	92	0.94242	0.0102437	0.00674764	0.00823795	2	44	0.445344	0.0101215	0.00674764	0.00750696	48	0.497076	0.0103557	0.00674764	0.00893369
iN_D14	soma	11202023_MSi08L_iN_Day14_BR1_N21_Unmixing_0_cmle.ome	ERXgolgi	161	5.00899	0.0311118	0.0134953	0.050598	2	98	1.31804	0.0134494	0.00674764	0.0168253	63	3.69096	0.0585866	0.0337382	0.0700273
iN_D14	soma	11202023_MSi08L_iN_Day14_BR1_N21_Unmixing_0_cmle.ome	ERXgolgiXlyso	33	0.220423	0.00667948	0.00449842	0.00705651	3	27	0.193432	0.00716416	0.00449842	0.00748679	6	0.0269905	0.00449842	0.00224921	0.00449842
iN_D14	soma	11202023_MSi08L_iN_Day14_BR1_N21_Unmixing_0_cmle.ome	ERXgolgiXlysoXmito	6	0.0179937	0.00299895	0.00224921	0.00116149	4	6	0.0179937	0.00299895	0.00224921	0.00116149	0	0	0	0	0
iN_D14	soma	11202023_MSi08L_iN_Day14_BR1_N21_Unmixing_0_cmle.ome	ERXgolgiXmito	81	0.717499	0.00885801	0.00674764	0.00803401	3	75	0.609536	0.00812715	0.00449842	0.00732937	6	0.107962	0.0179937	0.0179937	0.0113802
iN_D14	soma	11202023_MSi08L_iN_Day14_BR1_N21_Unmixing_0_cmle.ome	ERXlyso	1087	34.2532	0.0315117	0.0157445	0.0448437	2	729	23.9271	0.0328218	0.0157445	0.0481038	358	10.3261	0.0288439	0.0157445	0.0372566
iN_D14	soma	11202023_MSi08L_iN_Day14_BR1_N21_Unmixing_0_cmle.ome	ERXlysoXmito	316	2.24246	0.00709641	0.00449842	0.00663773	3	300	2.11876	0.00706253	0.00449842	0.00660972	16	0.123707	0.00773167	0.00449842	0.00734446
iN_D14	soma	11202023_MSi08L_iN_Day14_BR1_N21_Unmixing_0_cmle.ome	ERXlysoXmitoXperox	2	0.00449842	0.00224921	0.00224921	0	4	2	0.00449842	0.00224921	0.00224921	0	0	0	0	0	0
iN_D14	soma	11202023_MSi08L_iN_Day14_BR1_N21_Unmixing_0_cmle.ome	ERXlysoXperox	30	0.161943	0.00539811	0.00449842	0.00440437	3	27	0.14395	0.00533147	0.00449842	0.00446143	3	0.0179937	0.0059979	0.00449842	0.00468211
iN_D14	soma	11202023_MSi08L_iN_Day14_BR1_N21_Unmixing_0_cmle.ome	ERXmito	1044	82.076	0.0786168	0.0202429	0.143959	2	737	54.7683	0.0743125	0.0202429	0.136136	307	27.3077	0.0889501	0.0224921	0.160967
iN_D14	soma	11202023_MSi08L_iN_Day14_BR1_N21_Unmixing_0_cmle.ome	ERXmitoXperox	61	0.463338	0.0075957	0.00449842	0.00641668	3	58	0.449842	0.0077559	0.00449842	0.00652934	3	0.0134953	0.00449842	0.00449842	0.00224921
iN_D14	soma	11202023_MSi08L_iN_Day14_BR1_N21_Unmixing_0_cmle.ome	ERXperox	253	6.68241	0.0264127	0.0247413	0.0168913	2	166	4.19028	0.0252427	0.0224921	0.0159455	87	2.49213	0.0286451	0.0269905	0.0184535
iN_D14	soma	11202023_MSi08L_iN_Day14_BR1_N21_Unmixing_0_cmle.ome	LDXER	9	0.59829	0.0664767	0.0134953	0.130377	2	3	0.0877193	0.0292398	0.00449842	0.0448152	6	0.510571	0.0850952	0.0168691	0.158574
iN_D14	soma	11202023_MSi08L_iN_Day14_BR1_N21_Unmixing_0_cmle.ome	LDXERXmito	3	0.0224921	0.00749737	0.00449842	0.0072302	3	3	0.0224921	0.00749737	0.00449842	0.0072302	0	0	0	0	0
iN_D14	soma	11202023_MSi08L_iN_Day14_BR1_N21_Unmixing_0_cmle.ome	LDXmito	3	0.0337382	0.0112461	0.00899685	0.0103072	2	0	0	0	0	0	3	0.0337382	0.0112461	0.00899685	0.0103072
iN_D14	soma	11202023_MSi08L_iN_Day14_BR1_N21_Unmixing_0_cmle.ome	golgiXlyso	66	1.89833	0.0287626	0.0157445	0.0421372	2	30	0.375618	0.0125206	0.00787224	0.0143314	36	1.52272	0.0422977	0.0269905	0.0520836
iN_D14	soma	11202023_MSi08L_iN_Day14_BR1_N21_Unmixing_0_cmle.ome	golgiXlysoXmito	24	0.128205	0.00534188	0.00224921	0.00625055	3	18	0.0922177	0.0051232	0.00224921	0.00653732	6	0.0359874	0.0059979	0.00224921	0.00580744
iN_D14	soma	11202023_MSi08L_iN_Day14_BR1_N21_Unmixing_0_cmle.ome	golgiXmito	131	3.72469	0.0284328	0.0157445	0.0310535	2	49	0.77148	0.0157445	0.0112461	0.0157712	82	2.95322	0.0360148	0.0224921	0.0352802
iN_D14	soma	11202023_MSi08L_iN_Day14_BR1_N21_Unmixing_0_cmle.ome	golgiXperox	1	0.00224921	0.00224921	0.00224921	0	2	1	0.00224921	0.00224921	0.00224921	0	0	0	0	0	0
iN_D14	soma	11202023_MSi08L_iN_Day14_BR1_N21_Unmixing_0_cmle.ome	lysoXmito	503	8.4188	0.0167372	0.00899685	0.0196097	2	196	3.20513	0.0163527	0.00899685	0.0193301	307	5.21367	0.0169826	0.00899685	0.0198137
iN_D14	soma	11202023_MSi08L_iN_Day14_BR1_N21_Unmixing_0_cmle.ome	lysoXmitoXperox	6	0.0224921	0.00374869	0.00449842	0.00116149	3	4	0.0157445	0.00393612	0.00449842	0.00112461	2	0.00674764	0.00337382	0.00337382	0.00159043
iN_D14	soma	11202023_MSi08L_iN_Day14_BR1_N21_Unmixing_0_cmle.ome	lysoXperox	40	0.323887	0.00809716	0.00449842	0.00688654	2	8	0.042735	0.00534188	0.00337382	0.00479962	32	0.281151	0.00878598	0.00449842	0.00721196
iN_D14	soma	11202023_MSi08L_iN_Day14_BR1_N21_Unmixing_0_cmle.ome	mitoXperox	88	0.973909	0.0110671	0.00899685	0.00817195	2	25	0.25641	0.0102564	0.00449842	0.00861578	63	0.717499	0.0113889	0.00899685	0.00803762
iN_D14	soma	11202023_MSi08L_iN_Day14_BR1_N22_Unmixing_0_cmle.ome	ERXgolgi	150	4.95726	0.0330484	0.0157445	0.048453	2	87	1.29105	0.0148396	0.00674764	0.0174137	63	3.66622	0.0581939	0.0382366	0.0641378
iN_D14	soma	11202023_MSi08L_iN_Day14_BR1_N22_Unmixing_0_cmle.ome	ERXgolgiXlyso	48	0.483581	0.0100746	0.00449842	0.00972128	3	42	0.407107	0.00969303	0.00449842	0.00954891	6	0.0764732	0.0127455	0.00899685	0.0114393
iN_D14	soma	11202023_MSi08L_iN_Day14_BR1_N22_Unmixing_0_cmle.ome	ERXgolgiXlysoXmito	6	0.0134953	0.00224921	0.00224921	0	4	6	0.0134953	0.00224921	0.00224921	0	0	0	0	0	0
iN_D14	soma	11202023_MSi08L_iN_Day14_BR1_N22_Unmixing_0_cmle.ome	ERXgolgiXmito	53	0.357625	0.00674764	0.00449842	0.00671874	3	46	0.332883	0.00723659	0.00449842	0.00703177	7	0.0247413	0.00353448	0.00224921	0.00255037
iN_D14	soma	11202023_MSi08L_iN_Day14_BR1_N22_Unmixing_0_cmle.ome	ERXgolgiXmitoXperox	1	0.00224921	0.00224921	0.00224921	0	4	1	0.00224921	0.00224921	0.00224921	0	0	0	0	0	0
iN_D14	soma	11202023_MSi08L_iN_Day14_BR1_N22_Unmixing_0_cmle.ome	ERXgolgiXperox	10	0.0652271	0.00652271	0.00449842	0.00753104	3	9	0.0382366	0.00424851	0.00449842	0.00237088	1	0.0269905	0.0269905	0.0269905	0
iN_D14	soma	11202023_MSi08L_iN_Day14_BR1_N22_Unmixing_0_cmle.ome	ERXlyso	1188	42.8475	0.0360669	0.0134953	0.0607858	2	785	26.7431	0.0340677	0.0134953	0.0583618	403	16.1044	0.0399612	0.0157445	0.0651488
iN_D14	soma	11202023_MSi08L_iN_Day14_BR1_N22_Unmixing_0_cmle.ome	ERXlysoXmito	341	2.46739	0.00723573	0.00449842	0.00752131	3	326	2.31444	0.00709951	0.00449842	0.00714867	15	0.152946	0.0101964	0.00674764	0.01333
iN_D14	soma	11202023_MSi08L_iN_Day14_BR1_N22_Unmixing_0_cmle.ome	ERXlysoXmitoXperox	3	0.0112461	0.00374869	0.00449842	0.00129858	4	3	0.0112461	0.00374869	0.00449842	0.00129858	0	0	0	0	0
iN_D14	soma	11202023_MSi08L_iN_Day14_BR1_N22_Unmixing_0_cmle.ome	ERXlysoXperox	44	0.382366	0.00869014	0.00674764	0.00758632	3	38	0.337382	0.00887847	0.00562303	0.00804953	6	0.0449842	0.00749737	0.00787224	0.00367295
iN_D14	soma	11202023_MSi08L_iN_Day14_BR1_N22_Unmixing_0_cmle.ome	ERXmito	1059	71.264	0.0672937	0.0224921	0.125978	2	738	44.5097	0.0603112	0.0202429	0.106855	321	26.7544	0.083347	0.0247413	0.160636
iN_D14	soma	11202023_MSi08L_iN_Day14_BR1_N22_Unmixing_0_cmle.ome	ERXmitoXperox	73	0.539811	0.00739467	0.00449842	0.00765943	3	69	0.51282	0.00743218	0.00449842	0.00771767	4	0.0269905	0.00674764	0.00337382	0.00757198
iN_D14	soma	11202023_MSi08L_iN_Day14_BR1_N22_Unmixing_0_cmle.ome	ERXperox	287	10.7557	0.0374764	0.0359874	0.0240372	2	181	6.62843	0.0366211	0.0359874	0.0233653	106	4.1273	0.0389368	0.0359874	0.0251888
iN_D14	soma	11202023_MSi08L_iN_Day14_BR1_N22_Unmixing_0_cmle.ome	LDXER	1	0.00224921	0.00224921	0.00224921	0	2	0	0	0	0	0	1	0.00224921	0.00224921	0.00224921	0
iN_D14	soma	11202023_MSi08L_iN_Day14_BR1_N22_Unmixing_0_cmle.ome	golgiXlyso	84	2.7013	0.0321584	0.0112461	0.0584939	2	39	0.348628	0.00893918	0.00449842	0.0114279	45	2.35268	0.0522817	0.0292398	0.0738204
iN_D14	soma	11202023_MSi08L_iN_Day14_BR1_N22_Unmixing_0_cmle.ome	golgiXlysoXmito	22	0.191183	0.00869014	0.00449842	0.0144986	3	16	0.0809716	0.00506073	0.00449842	0.00353253	6	0.110211	0.0183686	0.00674764	0.0262847
iN_D14	soma	11202023_MSi08L_iN_Day14_BR1_N22_Unmixing_0_cmle.ome	golgiXlysoXperox	2	0.00674764	0.00337382	0.00337382	0.00159043	3	2	0.00674764	0.00337382	0.00337382	0.00159043	0	0	0	0	0
iN_D14	soma	11202023_MSi08L_iN_Day14_BR1_N22_Unmixing_0_cmle.ome	golgiXmito	94	2.5731	0.0273734	0.0134953	0.0362354	2	44	0.560054	0.0127285	0.00674764	0.016606	50	2.01304	0.0402609	0.0247413	0.0434508
iN_D14	soma	11202023_MSi08L_iN_Day14_BR1_N22_Unmixing_0_cmle.ome	golgiXmitoXperox	1	0.00449842	0.00449842	0.00449842	0	3	0	0	0	0	0	1	0.00449842	0.00449842	0.00449842	0
iN_D14	soma	11202023_MSi08L_iN_Day14_BR1_N22_Unmixing_0_cmle.ome	golgiXperox	13	0.155196	0.0119381	0.00899685	0.0108796	2	3	0.0202429	0.00674764	0.00224921	0.0077915	10	0.134953	0.0134953	0.00899685	0.0115177
iN_D14	soma	11202023_MSi08L_iN_Day14_BR1_N22_Unmixing_0_cmle.ome	lysoXmito	519	8.92712	0.0172006	0.00899685	0.0210903	2	205	3.36932	0.0164357	0.00899685	0.0182371	314	5.5578	0.0177	0.00899685	0.0227755
iN_D14	soma	11202023_MSi08L_iN_Day14_BR1_N22_Unmixing_0_cmle.ome	lysoXmitoXperox	6	0.0337382	0.00562303	0.00562303	0.00310032	3	3	0.0179937	0.0059979	0.00674764	0.00343573	3	0.0157445	0.00524816	0.00449842	0.00343573
iN_D14	soma	11202023_MSi08L_iN_Day14_BR1_N22_Unmixing_0_cmle.ome	lysoXperox	65	0.68376	0.0105194	0.00674764	0.0100124	2	17	0.211426	0.0124368	0.00674764	0.0132617	48	0.472334	0.0098403	0.00562303	0.00865071
iN_D14	soma	11202023_MSi08L_iN_Day14_BR1_N22_Unmixing_0_cmle.ome	mitoXperox	91	1.02339	0.0112461	0.00674764	0.0101589	2	18	0.159694	0.00887189	0.00449842	0.0109775	73	0.863697	0.0118315	0.00899685	0.00993952
iN_D14	soma	11202023_MSi08L_iN_Day14_BR1_N23_Unmixing_0_cmle.ome	ERXgolgi	127	2.72155	0.0214295	0.00899685	0.0333261	2	71	0.77148	0.0108659	0.00674764	0.0124825	56	1.95007	0.0348226	0.0157445	0.0449372
iN_D14	soma	11202023_MSi08L_iN_Day14_BR1_N23_Unmixing_0_cmle.ome	ERXgolgiXlyso	33	0.294647	0.00892869	0.00449842	0.0128899	3	30	0.269905	0.00899685	0.00449842	0.0132606	3	0.0247413	0.00824711	0.00224921	0.0103887
iN_D14	soma	11202023_MSi08L_iN_Day14_BR1_N23_Unmixing_0_cmle.ome	ERXgolgiXlysoXmito	1	0.0134953	0.0134953	0.0134953	0	4	1	0.0134953	0.0134953	0.0134953	0	0	0	0	0	0
iN_D14	soma	11202023_MSi08L_iN_Day14_BR1_N23_Unmixing_0_cmle.ome	ERXgolgiXlysoXperox	2	0.00449842	0.00224921	0.00224921	0	4	2	0.00449842	0.00224921	0.00224921	0	0	0	0	0	0
iN_D14	soma	11202023_MSi08L_iN_Day14_BR1_N23_Unmixing_0_cmle.ome	ERXgolgiXmito	39	0.28565	0.00732436	0.00224921	0.00942635	3	36	0.224921	0.00624781	0.00224921	0.0072756	3	0.0607287	0.0202429	0.0134953	0.0221522
iN_D14	soma	11202023_MSi08L_iN_Day14_BR1_N23_Unmixing_0_cmle.ome	ERXgolgiXmitoXperox	1	0.0112461	0.0112461	0.0112461	0	4	1	0.0112461	0.0112461	0.0112461	0	0	0	0	0	0
iN_D14	soma	11202023_MSi08L_iN_Day14_BR1_N23_Unmixing_0_cmle.ome	ERXgolgiXperox	6	0.0562303	0.00937172	0.00674764	0.00797334	3	4	0.0179937	0.00449842	0.00337382	0.00318087	2	0.0382366	0.0191183	0.0191183	0.00159043
iN_D14	soma	11202023_MSi08L_iN_Day14_BR1_N23_Unmixing_0_cmle.ome	ERXlyso	684	23.0319	0.0336724	0.0157445	0.0535653	2	407	13.6392	0.0335116	0.0134953	0.0573138	277	9.39271	0.0339087	0.0157445	0.0476252
iN_D14	soma	11202023_MSi08L_iN_Day14_BR1_N23_Unmixing_0_cmle.ome	ERXlysoXmito	244	2.07827	0.00851751	0.00449842	0.00946034	3	225	1.92083	0.00853701	0.00449842	0.00951486	19	0.157445	0.00828657	0.00449842	0.00902967
iN_D14	soma	11202023_MSi08L_iN_Day14_BR1_N23_Unmixing_0_cmle.ome	ERXlysoXmitoXperox	4	0.0179937	0.00449842	0.00449842	0.00183647	4	4	0.0179937	0.00449842	0.00449842	0.00183647	0	0	0	0	0
iN_D14	soma	11202023_MSi08L_iN_Day14_BR1_N23_Unmixing_0_cmle.ome	ERXlysoXperox	52	0.386864	0.0074397	0.00674764	0.00559054	3	46	0.330634	0.0071877	0.00449842	0.00578066	6	0.0562303	0.00937172	0.00787224	0.00360342
iN_D14	soma	11202023_MSi08L_iN_Day14_BR1_N23_Unmixing_0_cmle.ome	ERXmito	867	58.8214	0.0678447	0.0247413	0.115877	2	552	34.5996	0.0626805	0.0224921	0.104931	315	24.2218	0.0768945	0.0292398	0.1326
iN_D14	soma	11202023_MSi08L_iN_Day14_BR1_N23_Unmixing_0_cmle.ome	ERXmitoXperox	96	0.924426	0.00962944	0.00674764	0.00970694	3	85	0.762483	0.00897039	0.00674764	0.00820925	11	0.161943	0.0147221	0.00674764	0.0172285
iN_D14	soma	11202023_MSi08L_iN_Day14_BR1_N23_Unmixing_0_cmle.ome	ERXperox	240	10.3959	0.0433161	0.0404858	0.0267138	2	110	4.48718	0.0407925	0.0382366	0.0258764	130	5.90868	0.0454514	0.042735	0.0273194
iN_D14	soma	11202023_MSi08L_iN_Day14_BR1_N23_Unmixing_0_cmle.ome	LDXER	25	1.21008	0.048403	0.0269905	0.0489865	2	14	0.674764	0.0481974	0.0326136	0.0424721	11	0.535312	0.0486648	0.0202429	0.0584299
iN_D14	soma	11202023_MSi08L_iN_Day14_BR1_N23_Unmixing_0_cmle.ome	LDXERXgolgi	1	0.00224921	0.00224921	0.00224921	0	3	0	0	0	0	0	1	0.00224921	0.00224921	0.00224921	0
iN_D14	soma	11202023_MSi08L_iN_Day14_BR1_N23_Unmixing_0_cmle.ome	LDXERXgolgiXmito	1	0.00224921	0.00224921	0.00224921	0	4	1	0.00224921	0.00224921	0.00224921	0	0	0	0	0	0
iN_D14	soma	11202023_MSi08L_iN_Day14_BR1_N23_Unmixing_0_cmle.ome	LDXERXlyso	1	0.00449842	0.00449842	0.00449842	0	3	1	0.00449842	0.00449842	0.00449842	0	0	0	0	0	0
iN_D14	soma	11202023_MSi08L_iN_Day14_BR1_N23_Unmixing_0_cmle.ome	LDXERXmito	7	0.0877193	0.0125313	0.00449842	0.0112353	3	6	0.0584795	0.00974658	0.00449842	0.0092919	1	0.0292398	0.0292398	0.0292398	0
iN_D14	soma	11202023_MSi08L_iN_Day14_BR1_N23_Unmixing_0_cmle.ome	LDXERXperox	5	0.0562303	0.0112461	0.00899685	0.00795216	3	3	0.0449842	0.0149947	0.0157445	0.00789897	2	0.0112461	0.00562303	0.00562303	0.0047713
iN_D14	soma	11202023_MSi08L_iN_Day14_BR1_N23_Unmixing_0_cmle.ome	LDXgolgi	3	0.0764732	0.0254911	0.0112461	0.0327748	2	1	0.00224921	0.00224921	0.00224921	0	2	0.074224	0.037112	0.037112	0.03658
iN_D14	soma	11202023_MSi08L_iN_Day14_BR1_N23_Unmixing_0_cmle.ome	LDXgolgiXmito	2	0.00674764	0.00337382	0.00337382	0.00159043	3	1	0.00224921	0.00224921	0.00224921	0	1	0.00449842	0.00449842	0.00449842	0
iN_D14	soma	11202023_MSi08L_iN_Day14_BR1_N23_Unmixing_0_cmle.ome	LDXlyso	3	0.0247413	0.00824711	0.00899685	0.00343573	2	2	0.0134953	0.00674764	0.00674764	0.00318087	1	0.0112461	0.0112461	0.0112461	0
iN_D14	soma	11202023_MSi08L_iN_Day14_BR1_N23_Unmixing_0_cmle.ome	LDXmito	10	0.222672	0.0222672	0.0101215	0.0241888	2	3	0.0337382	0.0112461	0.0112461	0.00899685	7	0.188934	0.0269905	0.00899685	0.0276388
iN_D14	soma	11202023_MSi08L_iN_Day14_BR1_N23_Unmixing_0_cmle.ome	LDXperox	4	0.0944669	0.0236167	0.0236167	0.0122508	2	0	0	0	0	0	4	0.0944669	0.0236167	0.0236167	0.0122508
iN_D14	soma	11202023_MSi08L_iN_Day14_BR1_N23_Unmixing_0_cmle.ome	golgiXlyso	63	2.38416	0.0378439	0.0202429	0.049704	2	32	0.607287	0.0189777	0.00787224	0.0206771	31	1.77688	0.0573186	0.0337382	0.0623884
iN_D14	soma	11202023_MSi08L_iN_Day14_BR1_N23_Unmixing_0_cmle.ome	golgiXlysoXmito	9	0.0697256	0.00774729	0.00674764	0.00617112	3	8	0.0562303	0.00702879	0.00562303	0.00618168	1	0.0134953	0.0134953	0.0134953	0
iN_D14	soma	11202023_MSi08L_iN_Day14_BR1_N23_Unmixing_0_cmle.ome	golgiXlysoXperox	1	0.0112461	0.0112461	0.0112461	0	3	0	0	0	0	0	1	0.0112461	0.0112461	0.0112461	0
iN_D14	soma	11202023_MSi08L_iN_Day14_BR1_N23_Unmixing_0_cmle.ome	golgiXmito	86	1.52946	0.0177845	0.00899685	0.023589	2	47	0.458839	0.00976254	0.00449842	0.0127345	39	1.07062	0.0274519	0.0224921	0.029544
iN_D14	soma	11202023_MSi08L_iN_Day14_BR1_N23_Unmixing_0_cmle.ome	golgiXmitoXperox	3	0.0179937	0.0059979	0.00449842	0.00468211	3	2	0.00674764	0.00337382	0.00337382	0.00159043	1	0.0112461	0.0112461	0.0112461	0
iN_D14	soma	11202023_MSi08L_iN_Day14_BR1_N23_Unmixing_0_cmle.ome	golgiXperox	12	0.107962	0.00899685	0.00224921	0.00973347	2	4	0.00899685	0.00224921	0.00224921	0	8	0.0989653	0.0123707	0.0112461	0.010481
iN_D14	soma	11202023_MSi08L_iN_Day14_BR1_N23_Unmixing_0_cmle.ome	lysoXmito	421	7.17499	0.0170427	0.00899685	0.0217574	2	184	2.88574	0.0156834	0.00899685	0.0171657	237	4.28925	0.0180981	0.00899685	0.0247268
iN_D14	soma	11202023_MSi08L_iN_Day14_BR1_N23_Unmixing_0_cmle.ome	lysoXmitoXperox	9	0.0404858	0.00449842	0.00449842	0.0025147	3	5	0.0202429	0.00404858	0.00224921	0.00246389	4	0.0202429	0.00506073	0.00449842	0.0028302
iN_D14	soma	11202023_MSi08L_iN_Day14_BR1_N23_Unmixing_0_cmle.ome	lysoXperox	67	0.668016	0.00997039	0.00674764	0.00875701	2	14	0.173189	0.0123707	0.00674764	0.0123431	53	0.494827	0.00933635	0.00674764	0.0075685
iN_D14	soma	11202023_MSi08L_iN_Day14_BR1_N23_Unmixing_0_cmle.ome	mitoXperox	109	1.45074	0.0133096	0.00899685	0.0120275	2	12	0.1417	0.0118084	0.00899685	0.0108135	97	1.30904	0.0134953	0.00899685	0.0122077
iN_D14	soma	11202023_MSi08L_iN_Day14_BR1_N24_Unmixing_0_cmle.ome	ERXgolgi	206	5.47008	0.0265538	0.0157445	0.0308133	2	121	1.70715	0.0141087	0.00674764	0.0162738	85	3.76293	0.0442698	0.0337382	0.0373912
iN_D14	soma	11202023_MSi08L_iN_Day14_BR1_N24_Unmixing_0_cmle.ome	ERXgolgiXlyso	65	0.499325	0.00768192	0.00449842	0.00752197	3	58	0.395861	0.00682519	0.00449842	0.00652653	7	0.103464	0.0147805	0.0157445	0.0115316
iN_D14	soma	11202023_MSi08L_iN_Day14_BR1_N24_Unmixing_0_cmle.ome	ERXgolgiXlysoXmito	6	0.0224921	0.00374869	0.00224921	0.00367295	4	6	0.0224921	0.00374869	0.00224921	0.00367295	0	0	0	0	0
iN_D14	soma	11202023_MSi08L_iN_Day14_BR1_N24_Unmixing_0_cmle.ome	ERXgolgiXlysoXperox	2	0.00449842	0.00224921	0.00224921	0	4	2	0.00449842	0.00224921	0.00224921	0	0	0	0	0	0
iN_D14	soma	11202023_MSi08L_iN_Day14_BR1_N24_Unmixing_0_cmle.ome	ERXgolgiXmito	56	0.501574	0.00895668	0.00674764	0.00766643	3	50	0.409357	0.00818713	0.00674764	0.00669017	6	0.0922177	0.0153696	0.0101215	0.0123536
iN_D14	soma	11202023_MSi08L_iN_Day14_BR1_N24_Unmixing_0_cmle.ome	ERXgolgiXmitoXperox	1	0.00449842	0.00449842	0.00449842	0	4	1	0.00449842	0.00449842	0.00449842	0	0	0	0	0	0
iN_D14	soma	11202023_MSi08L_iN_Day14_BR1_N24_Unmixing_0_cmle.ome	ERXgolgiXperox	9	0.0562303	0.00624781	0.00449842	0.00548386	3	6	0.0202429	0.00337382	0.00337382	0.00123194	3	0.0359874	0.0119958	0.0157445	0.00649292
iN_D14	soma	11202023_MSi08L_iN_Day14_BR1_N24_Unmixing_0_cmle.ome	ERXlyso	1353	31.7229	0.0234463	0.0112461	0.033465	2	890	20.767	0.0233337	0.0112461	0.0332517	463	10.9559	0.0236629	0.0112461	0.0339065
iN_D14	soma	11202023_MSi08L_iN_Day14_BR1_N24_Unmixing_0_cmle.ome	ERXlysoXmito	271	1.78363	0.00658164	0.00449842	0.00585007	3	245	1.53396	0.00626107	0.00449842	0.00543656	26	0.249663	0.0096024	0.00562303	0.00840514
iN_D14	soma	11202023_MSi08L_iN_Day14_BR1_N24_Unmixing_0_cmle.ome	ERXlysoXmitoXperox	6	0.0337382	0.00562303	0.00562303	0.00235899	4	6	0.0337382	0.00562303	0.00562303	0.00235899	0	0	0	0	0
iN_D14	soma	11202023_MSi08L_iN_Day14_BR1_N24_Unmixing_0_cmle.ome	ERXlysoXperox	74	0.476833	0.00644369	0.00449842	0.00643026	3	63	0.407107	0.00646202	0.00449842	0.00686146	11	0.0697256	0.00633869	0.00674764	0.00315182
iN_D14	soma	11202023_MSi08L_iN_Day14_BR1_N24_Unmixing_0_cmle.ome	ERXmito	1148	66.1088	0.0575861	0.0202429	0.103748	2	834	45.8997	0.0550356	0.0202429	0.101442	314	20.2092	0.0643604	0.0292398	0.109516
iN_D14	soma	11202023_MSi08L_iN_Day14_BR1_N24_Unmixing_0_cmle.ome	ERXmitoXperox	84	0.733243	0.00872908	0.00562303	0.00830206	3	75	0.641025	0.00854701	0.00674764	0.00800785	9	0.0922177	0.0102464	0.00449842	0.0109099
iN_D14	soma	11202023_MSi08L_iN_Day14_BR1_N24_Unmixing_0_cmle.ome	ERXperox	353	11.7544	0.0332985	0.031489	0.0194557	2	206	6.45749	0.031347	0.0269905	0.0177494	147	5.29689	0.0360333	0.0337382	0.0213857
iN_D14	soma	11202023_MSi08L_iN_Day14_BR1_N24_Unmixing_0_cmle.ome	LDXER	32	0.901934	0.0281854	0.0101215	0.0428132	2	6	0.191183	0.0318638	0.0157445	0.0426145	26	0.710751	0.0273366	0.00787224	0.0436541
iN_D14	soma	11202023_MSi08L_iN_Day14_BR1_N24_Unmixing_0_cmle.ome	LDXERXgolgi	2	0.0112461	0.00562303	0.00562303	0.00159043	3	1	0.00449842	0.00449842	0.00449842	0	1	0.00674764	0.00674764	0.00674764	0
iN_D14	soma	11202023_MSi08L_iN_Day14_BR1_N24_Unmixing_0_cmle.ome	LDXERXgolgiXlyso	1	0.00674764	0.00674764	0.00674764	0	4	1	0.00674764	0.00674764	0.00674764	0	0	0	0	0	0
iN_D14	soma	11202023_MSi08L_iN_Day14_BR1_N24_Unmixing_0_cmle.ome	LDXERXlyso	9	0.0539811	0.0059979	0.00224921	0.00562303	3	5	0.0359874	0.00719748	0.00449842	0.00663422	4	0.0179937	0.00449842	0.00224921	0.00449842
iN_D14	soma	11202023_MSi08L_iN_Day14_BR1_N24_Unmixing_0_cmle.ome	LDXERXlysoXmito	2	0.0134953	0.00674764	0.00674764	0.00636173	4	2	0.0134953	0.00674764	0.00674764	0.00636173	0	0	0	0	0
iN_D14	soma	11202023_MSi08L_iN_Day14_BR1_N24_Unmixing_0_cmle.ome	LDXERXmito	7	0.103464	0.0147805	0.00899685	0.0180338	3	4	0.0269905	0.00674764	0.00449842	0.00636173	3	0.0764732	0.0254911	0.0134953	0.0247754
iN_D14	soma	11202023_MSi08L_iN_Day14_BR1_N24_Unmixing_0_cmle.ome	LDXgolgi	8	0.148448	0.018556	0.0191183	0.013046	2	3	0.0539811	0.0179937	0.0157445	0.0125231	5	0.0944669	0.0188934	0.0224921	0.0148004
iN_D14	soma	11202023_MSi08L_iN_Day14_BR1_N24_Unmixing_0_cmle.ome	LDXgolgiXlyso	3	0.0157445	0.00524816	0.00224921	0.00519433	3	2	0.00449842	0.00224921	0.00224921	0	1	0.0112461	0.0112461	0.0112461	0
iN_D14	soma	11202023_MSi08L_iN_Day14_BR1_N24_Unmixing_0_cmle.ome	LDXgolgiXmito	1	0.00224921	0.00224921	0.00224921	0	3	1	0.00224921	0.00224921	0.00224921	0	0	0	0	0	0
iN_D14	soma	11202023_MSi08L_iN_Day14_BR1_N24_Unmixing_0_cmle.ome	LDXlyso	15	0.110211	0.00734743	0.00224921	0.0115462	2	0	0	0	0	0	15	0.110211	0.00734743	0.00224921	0.0115462
iN_D14	soma	11202023_MSi08L_iN_Day14_BR1_N24_Unmixing_0_cmle.ome	LDXlysoXmito	4	0.0247413	0.00618533	0.00562303	0.00463687	3	2	0.0112461	0.00562303	0.00562303	0.0047713	2	0.0134953	0.00674764	0.00674764	0.00636173
iN_D14	soma	11202023_MSi08L_iN_Day14_BR1_N24_Unmixing_0_cmle.ome	LDXmito	15	0.182186	0.0121457	0.00899685	0.0133282	2	4	0.0472334	0.0118084	0.0101215	0.00591533	11	0.134953	0.0122684	0.00899685	0.0154317
iN_D14	soma	11202023_MSi08L_iN_Day14_BR1_N24_Unmixing_0_cmle.ome	golgiXlyso	112	3.62798	0.0323927	0.0157445	0.0405471	2	48	0.820962	0.0171034	0.00449842	0.0305899	64	2.80702	0.0438596	0.0292398	0.0434386
iN_D14	soma	11202023_MSi08L_iN_Day14_BR1_N24_Unmixing_0_cmle.ome	golgiXlysoXmito	29	0.220423	0.00760079	0.00449842	0.00702094	3	23	0.17094	0.00743218	0.00449842	0.00731771	6	0.0494827	0.00824711	0.00674764	0.00630849
iN_D14	soma	11202023_MSi08L_iN_Day14_BR1_N24_Unmixing_0_cmle.ome	golgiXlysoXperox	4	0.0292398	0.00730994	0.00674764	0.0049873	3	2	0.00674764	0.00337382	0.00337382	0.00159043	2	0.0224921	0.0112461	0.0112461	0.00318087
iN_D14	soma	11202023_MSi08L_iN_Day14_BR1_N24_Unmixing_0_cmle.ome	golgiXmito	105	2.81601	0.0268192	0.0179937	0.0265832	2	43	0.715249	0.0166337	0.0112461	0.0177588	62	2.10076	0.0338833	0.031489	0.0293907
iN_D14	soma	11202023_MSi08L_iN_Day14_BR1_N24_Unmixing_0_cmle.ome	golgiXmitoXperox	1	0.00449842	0.00449842	0.00449842	0	3	0	0	0	0	0	1	0.00449842	0.00449842	0.00449842	0
iN_D14	soma	11202023_MSi08L_iN_Day14_BR1_N24_Unmixing_0_cmle.ome	golgiXperox	12	0.157445	0.0131204	0.0101215	0.0107584	2	3	0.0382366	0.0127455	0.0112461	0.00687146	9	0.119208	0.0132454	0.00899685	0.0121356
iN_D14	soma	11202023_MSi08L_iN_Day14_BR1_N24_Unmixing_0_cmle.ome	lysoXmito	469	7.20423	0.0153608	0.00899685	0.0182621	2	187	2.61358	0.0139764	0.00899685	0.0139856	282	4.59064	0.0162789	0.0112461	0.0205877
iN_D14	soma	11202023_MSi08L_iN_Day14_BR1_N24_Unmixing_0_cmle.ome	lysoXmitoXperox	6	0.0449842	0.00749737	0.00674764	0.00338629	3	0	0	0	0	0	6	0.0449842	0.00749737	0.00674764	0.00338629
iN_D14	soma	11202023_MSi08L_iN_Day14_BR1_N24_Unmixing_0_cmle.ome	lysoXperox	95	0.843454	0.00887847	0.00674764	0.00878111	2	21	0.204678	0.00974658	0.00674764	0.0116294	74	0.638776	0.00863211	0.00674764	0.00787138
iN_D14	soma	11202023_MSi08L_iN_Day14_BR1_N24_Unmixing_0_cmle.ome	mitoXperox	103	1.22807	0.011923	0.00899685	0.0104782	2	20	0.249663	0.0124831	0.00562303	0.0111504	83	0.978407	0.011788	0.00899685	0.0103763
iN_D14	soma	11202023_MSi08L_iN_Day14_BR1_N25_Unmixing_0_cmle.ome	ERXgolgi	178	5.97166	0.0335486	0.0157445	0.0417049	2	112	2.12101	0.0189376	0.0101215	0.024916	66	3.85065	0.0583432	0.0483581	0.0518076
iN_D14	soma	11202023_MSi08L_iN_Day14_BR1_N25_Unmixing_0_cmle.ome	ERXgolgiXlyso	40	0.37112	0.009278	0.00449842	0.00950429	3	36	0.301394	0.00837207	0.00449842	0.00807591	4	0.0697256	0.0174314	0.0157445	0.017746
iN_D14	soma	11202023_MSi08L_iN_Day14_BR1_N25_Unmixing_0_cmle.ome	ERXgolgiXlysoXmito	4	0.00899685	0.00224921	0.00224921	0	4	4	0.00899685	0.00224921	0.00224921	0	0	0	0	0	0
iN_D14	soma	11202023_MSi08L_iN_Day14_BR1_N25_Unmixing_0_cmle.ome	ERXgolgiXmito	50	0.323887	0.00647773	0.00449842	0.0054271	3	46	0.28565	0.00620978	0.00449842	0.00521991	4	0.0382366	0.00955915	0.00787224	0.00765503
iN_D14	soma	11202023_MSi08L_iN_Day14_BR1_N25_Unmixing_0_cmle.ome	ERXgolgiXperox	2	0.0202429	0.0101215	0.0101215	0.0047713	3	2	0.0202429	0.0101215	0.0101215	0.0047713	0	0	0	0	0
iN_D14	soma	11202023_MSi08L_iN_Day14_BR1_N25_Unmixing_0_cmle.ome	ERXlyso	835	26.9613	0.032289	0.0134953	0.0489625	2	551	16.6757	0.0302644	0.0134953	0.043036	284	10.2856	0.0362171	0.0157445	0.0586681
iN_D14	soma	11202023_MSi08L_iN_Day14_BR1_N25_Unmixing_0_cmle.ome	ERXlysoXmito	193	1.17634	0.00609501	0.00449842	0.00584757	3	169	0.985155	0.00582932	0.00449842	0.00534527	24	0.191183	0.00796596	0.00449842	0.00851914
iN_D14	soma	11202023_MSi08L_iN_Day14_BR1_N25_Unmixing_0_cmle.ome	ERXlysoXperox	12	0.0787224	0.0065602	0.00562303	0.0058698	3	10	0.0697256	0.00697256	0.00562303	0.00631295	2	0.00899685	0.00449842	0.00449842	0.00318087
iN_D14	soma	11202023_MSi08L_iN_Day14_BR1_N25_Unmixing_0_cmle.ome	ERXmito	1016	81.2843	0.0800042	0.0247413	0.151312	2	767	50.515	0.0658606	0.0247413	0.113908	249	30.7692	0.123571	0.0247413	0.226062
iN_D14	soma	11202023_MSi08L_iN_Day14_BR1_N25_Unmixing_0_cmle.ome	ERXmitoXperox	43	0.290148	0.00674764	0.00449842	0.0066215	3	38	0.274404	0.00722115	0.00449842	0.00690106	5	0.0157445	0.0031489	0.00224921	0.00123194
iN_D14	soma	11202023_MSi08L_iN_Day14_BR1_N25_Unmixing_0_cmle.ome	ERXperox	250	6.28655	0.0251462	0.0202429	0.0229831	2	188	4.16554	0.0221571	0.0202429	0.0183626	62	2.12101	0.0342098	0.0236167	0.0318038
iN_D14	soma	11202023_MSi08L_iN_Day14_BR1_N25_Unmixing_0_cmle.ome	LDXER	63	2.26721	0.0359874	0.00674764	0.106266	2	33	0.458839	0.0139042	0.00674764	0.0200187	30	1.80837	0.0602789	0.00899685	0.150117
iN_D14	soma	11202023_MSi08L_iN_Day14_BR1_N25_Unmixing_0_cmle.ome	LDXERXlyso	6	0.0359874	0.0059979	0.00674764	0.00338629	3	4	0.0224921	0.00562303	0.00562303	0.00389575	2	0.0134953	0.00674764	0.00674764	0.00318087
iN_D14	soma	11202023_MSi08L_iN_Day14_BR1_N25_Unmixing_0_cmle.ome	LDXERXmito	8	0.0607287	0.00759109	0.00449842	0.00612295	3	8	0.0607287	0.00759109	0.00449842	0.00612295	0	0	0	0	0
iN_D14	soma	11202023_MSi08L_iN_Day14_BR1_N25_Unmixing_0_cmle.ome	LDXgolgi	9	0.119208	0.0132454	0.00899685	0.0130398	2	5	0.0449842	0.00899685	0.00899685	0.00420789	4	0.074224	0.018556	0.0146199	0.0190299
iN_D14	soma	11202023_MSi08L_iN_Day14_BR1_N25_Unmixing_0_cmle.ome	LDXgolgiXlyso	5	0.0472334	0.00944669	0.00449842	0.00919155	3	5	0.0472334	0.00944669	0.00449842	0.00919155	0	0	0	0	0
iN_D14	soma	11202023_MSi08L_iN_Day14_BR1_N25_Unmixing_0_cmle.ome	LDXlyso	12	0.1417	0.0118084	0.00449842	0.0227993	2	1	0.00224921	0.00224921	0.00224921	0	11	0.139451	0.0126774	0.00449842	0.0237027
iN_D14	soma	11202023_MSi08L_iN_Day14_BR1_N25_Unmixing_0_cmle.ome	LDXmito	17	0.240666	0.0141568	0.00899685	0.0200351	2	9	0.103464	0.011496	0.00899685	0.0115481	8	0.137202	0.0171502	0.00787224	0.0273083
iN_D14	soma	11202023_MSi08L_iN_Day14_BR1_N25_Unmixing_0_cmle.ome	LDXperox	1	0.0337382	0.0337382	0.0337382	0	2	0	0	0	0	0	1	0.0337382	0.0337382	0.0337382	0
iN_D14	soma	11202023_MSi08L_iN_Day14_BR1_N25_Unmixing_0_cmle.ome	golgiXlyso	66	2.77778	0.0420875	0.0191183	0.0568159	2	28	0.418353	0.0149412	0.0112461	0.0157173	38	2.35942	0.0620901	0.0292398	0.0672461
iN_D14	soma	11202023_MSi08L_iN_Day14_BR1_N25_Unmixing_0_cmle.ome	golgiXlysoXmito	18	0.128205	0.0071225	0.00449842	0.00982683	3	14	0.105713	0.00755093	0.00449842	0.0111455	4	0.0224921	0.00562303	0.00449842	0.00224921
iN_D14	soma	11202023_MSi08L_iN_Day14_BR1_N25_Unmixing_0_cmle.ome	golgiXmito	104	2.92847	0.0281584	0.0157445	0.0319427	2	58	1.20558	0.0207858	0.00674764	0.0288818	46	1.7229	0.0374543	0.0281151	0.033473
iN_D14	soma	11202023_MSi08L_iN_Day14_BR1_N25_Unmixing_0_cmle.ome	golgiXperox	2	0.0269905	0.0134953	0.0134953	0.0095426	2	0	0	0	0	0	2	0.0269905	0.0134953	0.0134953	0.0095426
iN_D14	soma	11202023_MSi08L_iN_Day14_BR1_N25_Unmixing_0_cmle.ome	lysoXmito	328	4.84255	0.0147639	0.00674764	0.0173505	2	126	1.88934	0.0149947	0.00674764	0.0187234	202	2.95322	0.0146199	0.00899685	0.0164829
iN_D14	soma	11202023_MSi08L_iN_Day14_BR1_N25_Unmixing_0_cmle.ome	lysoXmitoXperox	5	0.0134953	0.00269905	0.00224921	0.00100588	3	5	0.0134953	0.00269905	0.00224921	0.00100588	0	0	0	0	0
iN_D14	soma	11202023_MSi08L_iN_Day14_BR1_N25_Unmixing_0_cmle.ome	lysoXperox	27	0.265407	0.00982989	0.00449842	0.0106625	2	9	0.105713	0.0117459	0.00674764	0.0142598	18	0.159694	0.00887189	0.00449842	0.00867598
iN_D14	soma	11202023_MSi08L_iN_Day14_BR1_N25_Unmixing_0_cmle.ome	mitoXperox	85	1.02564	0.0120664	0.00899685	0.010786	2	39	0.465587	0.0119381	0.00899685	0.0102444	46	0.560054	0.0121751	0.00899685	0.0113364
iN_D14	soma	11202023_MSi08L_iN_Day14_BR1_N26_Unmixing_0_cmle.ome	ERXgolgi	118	3.76518	0.0319083	0.0134953	0.0386521	2	51	0.724246	0.0142009	0.00899685	0.0183417	67	3.04093	0.0453871	0.031489	0.0443492
iN_D14	soma	11202023_MSi08L_iN_Day14_BR1_N26_Unmixing_0_cmle.ome	ERXgolgiXlyso	42	0.319388	0.00760448	0.00449842	0.00930631	3	38	0.245164	0.00645169	0.00449842	0.00807029	4	0.074224	0.018556	0.0179937	0.0142696
iN_D14	soma	11202023_MSi08L_iN_Day14_BR1_N26_Unmixing_0_cmle.ome	ERXgolgiXlysoXmito	3	0.00899685	0.00299895	0.00224921	0.00129858	4	2	0.00449842	0.00224921	0.00224921	0	1	0.00449842	0.00449842	0.00449842	0
iN_D14	soma	11202023_MSi08L_iN_Day14_BR1_N26_Unmixing_0_cmle.ome	ERXgolgiXlysoXmitoXperox	1	0.00449842	0.00449842	0.00449842	0	5	1	0.00449842	0.00449842	0.00449842	0	0	0	0	0	0
iN_D14	soma	11202023_MSi08L_iN_Day14_BR1_N26_Unmixing_0_cmle.ome	ERXgolgiXlysoXperox	1	0.0157445	0.0157445	0.0157445	0	4	0	0	0	0	0	1	0.0157445	0.0157445	0.0157445	0
iN_D14	soma	11202023_MSi08L_iN_Day14_BR1_N26_Unmixing_0_cmle.ome	ERXgolgiXmito	55	0.447593	0.00813806	0.00449842	0.00885506	3	52	0.420603	0.00808851	0.00449842	0.00901072	3	0.0269905	0.00899685	0.00899685	0.00674764
iN_D14	soma	11202023_MSi08L_iN_Day14_BR1_N26_Unmixing_0_cmle.ome	ERXgolgiXmitoXperox	1	0.00449842	0.00449842	0.00449842	0	4	0	0	0	0	0	1	0.00449842	0.00449842	0.00449842	0
iN_D14	soma	11202023_MSi08L_iN_Day14_BR1_N26_Unmixing_0_cmle.ome	ERXgolgiXperox	6	0.0584795	0.00974658	0.00899685	0.00442281	3	5	0.042735	0.00854701	0.00674764	0.00369583	1	0.0157445	0.0157445	0.0157445	0
iN_D14	soma	11202023_MSi08L_iN_Day14_BR1_N26_Unmixing_0_cmle.ome	ERXlyso	949	35.9829	0.0379166	0.0134953	0.0826345	2	518	20.6725	0.0399083	0.0134953	0.0961495	431	15.3104	0.0355229	0.0134953	0.0626793
iN_D14	soma	11202023_MSi08L_iN_Day14_BR1_N26_Unmixing_0_cmle.ome	ERXlysoXmito	471	3.61673	0.00767884	0.00449842	0.00831559	3	427	3.26136	0.00763784	0.00449842	0.00838617	44	0.355375	0.00807672	0.00449842	0.00767463
iN_D14	soma	11202023_MSi08L_iN_Day14_BR1_N26_Unmixing_0_cmle.ome	ERXlysoXmitoXperox	10	0.0269905	0.00269905	0.00224921	0.000948351	4	9	0.0224921	0.00249912	0.00224921	0.000749737	1	0.00449842	0.00449842	0.00449842	0
iN_D14	soma	11202023_MSi08L_iN_Day14_BR1_N26_Unmixing_0_cmle.ome	ERXlysoXperox	57	0.416104	0.00730007	0.00674764	0.00669766	3	45	0.34188	0.00759734	0.00674764	0.00721358	12	0.074224	0.00618533	0.00674764	0.00430246
iN_D14	soma	11202023_MSi08L_iN_Day14_BR1_N26_Unmixing_0_cmle.ome	ERXmito	821	66.0976	0.0805086	0.0224921	0.146249	2	456	33.6145	0.0737159	0.0224921	0.131314	365	32.4831	0.0889948	0.0179937	0.162786
iN_D14	soma	11202023_MSi08L_iN_Day14_BR1_N26_Unmixing_0_cmle.ome	ERXmitoXperox	77	0.706253	0.00917211	0.00449842	0.00866339	3	64	0.620782	0.00969973	0.00674764	0.00896891	13	0.0854701	0.00657462	0.00449842	0.00665082
iN_D14	soma	11202023_MSi08L_iN_Day14_BR1_N26_Unmixing_0_cmle.ome	ERXperox	222	9.43544	0.042502	0.037112	0.0250729	2	113	4.8493	0.0429142	0.0359874	0.0271376	109	4.58614	0.0420747	0.0382366	0.0228543
iN_D14	soma	11202023_MSi08L_iN_Day14_BR1_N26_Unmixing_0_cmle.ome	LDXER	19	0.310391	0.0163364	0.00674764	0.0285279	2	10	0.0674764	0.00674764	0.00562303	0.00449842	9	0.242915	0.0269905	0.00674764	0.0395695
iN_D14	soma	11202023_MSi08L_iN_Day14_BR1_N26_Unmixing_0_cmle.ome	LDXERXgolgi	1	0.00674764	0.00674764	0.00674764	0	3	0	0	0	0	0	1	0.00674764	0.00674764	0.00674764	0
iN_D14	soma	11202023_MSi08L_iN_Day14_BR1_N26_Unmixing_0_cmle.ome	LDXERXgolgiXlyso	1	0.00224921	0.00224921	0.00224921	0	4	1	0.00224921	0.00224921	0.00224921	0	0	0	0	0	0
iN_D14	soma	11202023_MSi08L_iN_Day14_BR1_N26_Unmixing_0_cmle.ome	LDXERXlyso	4	0.00899685	0.00224921	0.00224921	0	3	2	0.00449842	0.00224921	0.00224921	0	2	0.00449842	0.00224921	0.00224921	0
iN_D14	soma	11202023_MSi08L_iN_Day14_BR1_N26_Unmixing_0_cmle.ome	LDXERXmito	1	0.00224921	0.00224921	0.00224921	0	3	1	0.00224921	0.00224921	0.00224921	0	0	0	0	0	0
iN_D14	soma	11202023_MSi08L_iN_Day14_BR1_N26_Unmixing_0_cmle.ome	LDXgolgi	11	0.173189	0.0157445	0.00674764	0.019839	2	5	0.0359874	0.00719748	0.00674764	0.00432645	6	0.137202	0.022867	0.00787224	0.025264
iN_D14	soma	11202023_MSi08L_iN_Day14_BR1_N26_Unmixing_0_cmle.ome	LDXgolgiXlyso	7	0.0629779	0.00899685	0.00449842	0.0110188	3	6	0.0292398	0.00487329	0.00449842	0.00169315	1	0.0337382	0.0337382	0.0337382	0
iN_D14	soma	11202023_MSi08L_iN_Day14_BR1_N26_Unmixing_0_cmle.ome	LDXlyso	15	0.155196	0.0103464	0.00674764	0.0108802	2	2	0.0247413	0.0123707	0.0123707	0.0047713	13	0.130454	0.0100349	0.00449842	0.0116372
iN_D14	soma	11202023_MSi08L_iN_Day14_BR1_N26_Unmixing_0_cmle.ome	LDXlysoXmito	2	0.00449842	0.00224921	0.00224921	0	3	1	0.00224921	0.00224921	0.00224921	0	1	0.00224921	0.00224921	0.00224921	0
iN_D14	soma	11202023_MSi08L_iN_Day14_BR1_N26_Unmixing_0_cmle.ome	LDXmito	3	0.0157445	0.00524816	0.00224921	0.00519433	2	0	0	0	0	0	3	0.0157445	0.00524816	0.00224921	0.00519433
iN_D14	soma	11202023_MSi08L_iN_Day14_BR1_N26_Unmixing_0_cmle.ome	golgiXlyso	94	1.89384	0.0201472	0.00899685	0.0332909	2	48	0.373369	0.00777852	0.00449842	0.00835105	46	1.52047	0.0330536	0.0157445	0.0434068
iN_D14	soma	11202023_MSi08L_iN_Day14_BR1_N26_Unmixing_0_cmle.ome	golgiXlysoXmito	23	0.125956	0.00547634	0.00449842	0.00427974	3	20	0.11471	0.00573549	0.00449842	0.00452645	3	0.0112461	0.00374869	0.00449842	0.00129858
iN_D14	soma	11202023_MSi08L_iN_Day14_BR1_N26_Unmixing_0_cmle.ome	golgiXlysoXmitoXperox	1	0.00449842	0.00449842	0.00449842	0	4	0	0	0	0	0	1	0.00449842	0.00449842	0.00449842	0
iN_D14	soma	11202023_MSi08L_iN_Day14_BR1_N26_Unmixing_0_cmle.ome	golgiXlysoXperox	1	0.0157445	0.0157445	0.0157445	0	3	0	0	0	0	0	1	0.0157445	0.0157445	0.0157445	0
iN_D14	soma	11202023_MSi08L_iN_Day14_BR1_N26_Unmixing_0_cmle.ome	golgiXmito	117	2.9847	0.0255103	0.0157445	0.025175	2	57	0.636527	0.0111671	0.00674764	0.0112458	60	2.34818	0.0391363	0.0326136	0.0271748
iN_D14	soma	11202023_MSi08L_iN_Day14_BR1_N26_Unmixing_0_cmle.ome	golgiXmitoXperox	2	0.0134953	0.00674764	0.00674764	0.00318087	3	1	0.00899685	0.00899685	0.00899685	0	1	0.00449842	0.00449842	0.00449842	0
iN_D14	soma	11202023_MSi08L_iN_Day14_BR1_N26_Unmixing_0_cmle.ome	golgiXperox	6	0.0899685	0.0149947	0.0157445	0.00544786	2	0	0	0	0	0	6	0.0899685	0.0149947	0.0157445	0.00544786
iN_D14	soma	11202023_MSi08L_iN_Day14_BR1_N26_Unmixing_0_cmle.ome	lysoXmito	703	13.7044	0.0194942	0.0112461	0.0242857	2	276	5.51732	0.0199903	0.0112461	0.0237367	427	8.18713	0.0191736	0.00899685	0.0246563
iN_D14	soma	11202023_MSi08L_iN_Day14_BR1_N26_Unmixing_0_cmle.ome	lysoXmitoXperox	14	0.0652271	0.00465908	0.00224921	0.00547145	3	4	0.0337382	0.00843454	0.00449842	0.0094315	10	0.031489	0.0031489	0.00224921	0.00217295
iN_D14	soma	11202023_MSi08L_iN_Day14_BR1_N26_Unmixing_0_cmle.ome	lysoXperox	68	0.638776	0.00939377	0.00674764	0.00790637	2	8	0.0674764	0.00843454	0.00674764	0.00534294	60	0.5713	0.00952166	0.00674764	0.00821331
iN_D14	soma	11202023_MSi08L_iN_Day14_BR1_N26_Unmixing_0_cmle.ome	mitoXperox	91	1.13135	0.0124325	0.00674764	0.0125784	2	14	0.222672	0.0159051	0.0146199	0.0111405	77	0.908682	0.0118011	0.00674764	0.0127869
iN_D14	soma	11202023_MSi08L_iN_Day14_BR1_N27_Unmixing_0_cmle.ome	ERXgolgi	109	4.21052	0.0386287	0.0157445	0.0646442	2	53	0.809716	0.0152777	0.00674764	0.0181678	56	3.40081	0.0607287	0.0326136	0.0828914
iN_D14	soma	11202023_MSi08L_iN_Day14_BR1_N27_Unmixing_0_cmle.ome	ERXgolgiXlyso	56	0.463338	0.00827389	0.00449842	0.00815046	3	49	0.368871	0.00752797	0.00449842	0.00810381	7	0.0944669	0.0134953	0.0134953	0.00687146
iN_D14	soma	11202023_MSi08L_iN_Day14_BR1_N27_Unmixing_0_cmle.ome	ERXgolgiXlysoXmito	7	0.031489	0.00449842	0.00449842	0.00259717	4	7	0.031489	0.00449842	0.00449842	0.00259717	0	0	0	0	0
iN_D14	soma	11202023_MSi08L_iN_Day14_BR1_N27_Unmixing_0_cmle.ome	ERXgolgiXmito	45	0.339631	0.00754736	0.00449842	0.00675029	3	37	0.292398	0.00790264	0.00449842	0.00730026	8	0.0472334	0.00590418	0.00562303	0.00292953
iN_D14	soma	11202023_MSi08L_iN_Day14_BR1_N27_Unmixing_0_cmle.ome	ERXgolgiXperox	2	0.031489	0.0157445	0.0157445	0.00636173	3	2	0.031489	0.0157445	0.0157445	0.00636173	0	0	0	0	0
iN_D14	soma	11202023_MSi08L_iN_Day14_BR1_N27_Unmixing_0_cmle.ome	ERXlyso	641	23.2006	0.0361944	0.0157445	0.0592992	2	343	11.5092	0.0335546	0.0157445	0.0566538	298	11.6914	0.0392329	0.0179937	0.0621623
iN_D14	soma	11202023_MSi08L_iN_Day14_BR1_N27_Unmixing_0_cmle.ome	ERXlysoXmito	276	2.15924	0.00782335	0.00449842	0.0087279	3	247	1.89159	0.00765825	0.00449842	0.00858215	29	0.267656	0.00922952	0.00674764	0.00993852
iN_D14	soma	11202023_MSi08L_iN_Day14_BR1_N27_Unmixing_0_cmle.ome	ERXlysoXmitoXperox	3	0.00899685	0.00299895	0.00224921	0.00129858	4	3	0.00899685	0.00299895	0.00224921	0.00129858	0	0	0	0	0
iN_D14	soma	11202023_MSi08L_iN_Day14_BR1_N27_Unmixing_0_cmle.ome	ERXlysoXperox	35	0.380117	0.0108605	0.00899685	0.0088717	3	27	0.292398	0.0108295	0.00899685	0.00964476	8	0.0877193	0.0109649	0.0101215	0.00606364
iN_D14	soma	11202023_MSi08L_iN_Day14_BR1_N27_Unmixing_0_cmle.ome	ERXmito	823	64.5096	0.0783835	0.0224921	0.145968	2	524	35.5286	0.0678026	0.0224921	0.113778	299	28.9811	0.0969267	0.0224921	0.188441
iN_D14	soma	11202023_MSi08L_iN_Day14_BR1_N27_Unmixing_0_cmle.ome	ERXmitoXperox	74	0.755735	0.0102126	0.00899685	0.00771273	3	69	0.710751	0.0103007	0.00899685	0.00784295	5	0.0449842	0.00899685	0.00899685	0.00615972
iN_D14	soma	11202023_MSi08L_iN_Day14_BR1_N27_Unmixing_0_cmle.ome	ERXperox	205	8.54251	0.0416708	0.0382366	0.0211834	2	108	4.50067	0.0416729	0.0382366	0.0226377	97	4.04183	0.0416684	0.0382366	0.0195546
iN_D14	soma	11202023_MSi08L_iN_Day14_BR1_N27_Unmixing_0_cmle.ome	LDXER	55	1.81062	0.0329203	0.0112461	0.064347	2	10	0.544309	0.0544309	0.0123707	0.101682	45	1.26631	0.0281401	0.0112461	0.0532749
iN_D14	soma	11202023_MSi08L_iN_Day14_BR1_N27_Unmixing_0_cmle.ome	LDXERXgolgi	6	0.0292398	0.00487329	0.00224921	0.00540123	3	4	0.0112461	0.00281151	0.00224921	0.00112461	2	0.0179937	0.00899685	0.00899685	0.0095426
iN_D14	soma	11202023_MSi08L_iN_Day14_BR1_N27_Unmixing_0_cmle.ome	LDXERXgolgiXlyso	1	0.00224921	0.00224921	0.00224921	0	4	1	0.00224921	0.00224921	0.00224921	0	0	0	0	0	0
iN_D14	soma	11202023_MSi08L_iN_Day14_BR1_N27_Unmixing_0_cmle.ome	LDXERXgolgiXmito	1	0.00224921	0.00224921	0.00224921	0	4	1	0.00224921	0.00224921	0.00224921	0	0	0	0	0	0
iN_D14	soma	11202023_MSi08L_iN_Day14_BR1_N27_Unmixing_0_cmle.ome	LDXERXlyso	12	0.0517319	0.00431099	0.00337382	0.0024373	3	4	0.0202429	0.00506073	0.00449842	0.00337382	8	0.031489	0.00393612	0.00337382	0.00199371
iN_D14	soma	11202023_MSi08L_iN_Day14_BR1_N27_Unmixing_0_cmle.ome	LDXERXlysoXmito	3	0.0112461	0.00374869	0.00224921	0.00259717	4	3	0.0112461	0.00374869	0.00224921	0.00259717	0	0	0	0	0
iN_D14	soma	11202023_MSi08L_iN_Day14_BR1_N27_Unmixing_0_cmle.ome	LDXERXmito	24	0.152946	0.00637277	0.00449842	0.00874057	3	16	0.121457	0.00759109	0.00449842	0.0105137	8	0.031489	0.00393612	0.00337382	0.00199371
iN_D14	soma	11202023_MSi08L_iN_Day14_BR1_N27_Unmixing_0_cmle.ome	LDXgolgi	9	0.258659	0.0287399	0.0112461	0.0540253	2	1	0.0134953	0.0134953	0.0134953	0	8	0.245164	0.0306455	0.00899685	0.0574312
iN_D14	soma	11202023_MSi08L_iN_Day14_BR1_N27_Unmixing_0_cmle.ome	LDXgolgiXlyso	4	0.0764732	0.0191183	0.00899685	0.0250125	3	3	0.0652271	0.0217424	0.00674764	0.029952	1	0.0112461	0.0112461	0.0112461	0
iN_D14	soma	11202023_MSi08L_iN_Day14_BR1_N27_Unmixing_0_cmle.ome	LDXgolgiXlysoXmito	1	0.00224921	0.00224921	0.00224921	0	4	1	0.00224921	0.00224921	0.00224921	0	0	0	0	0	0
iN_D14	soma	11202023_MSi08L_iN_Day14_BR1_N27_Unmixing_0_cmle.ome	LDXgolgiXmito	5	0.0157445	0.0031489	0.00224921	0.00123194	3	3	0.0112461	0.00374869	0.00449842	0.00129858	2	0.00449842	0.00224921	0.00224921	0
iN_D14	soma	11202023_MSi08L_iN_Day14_BR1_N27_Unmixing_0_cmle.ome	LDXlyso	16	0.197931	0.0123707	0.00674764	0.0162608	2	0	0	0	0	0	16	0.197931	0.0123707	0.00674764	0.0162608
iN_D14	soma	11202023_MSi08L_iN_Day14_BR1_N27_Unmixing_0_cmle.ome	LDXlysoXmito	4	0.0202429	0.00506073	0.00449842	0.00337382	3	0	0	0	0	0	4	0.0202429	0.00506073	0.00449842	0.00337382
iN_D14	soma	11202023_MSi08L_iN_Day14_BR1_N27_Unmixing_0_cmle.ome	LDXmito	35	0.319388	0.00912537	0.00449842	0.0116992	2	5	0.0224921	0.00449842	0.00449842	0.00224921	30	0.296896	0.00989653	0.00449842	0.0124686
iN_D14	soma	11202023_MSi08L_iN_Day14_BR1_N27_Unmixing_0_cmle.ome	golgiXlyso	79	3.10616	0.0393185	0.0134953	0.0765104	2	33	0.488079	0.0147903	0.00674764	0.0336867	46	2.61808	0.0569148	0.0269905	0.092639
iN_D14	soma	11202023_MSi08L_iN_Day14_BR1_N27_Unmixing_0_cmle.ome	golgiXlysoXmito	28	0.17094	0.006105	0.00337382	0.00620841	3	21	0.103464	0.00492685	0.00224921	0.00406224	7	0.0674764	0.00963948	0.00674764	0.00995043
iN_D14	soma	11202023_MSi08L_iN_Day14_BR1_N27_Unmixing_0_cmle.ome	golgiXmito	113	2.23572	0.0197851	0.0112461	0.0235922	2	58	0.65677	0.0113236	0.00899685	0.00970825	55	1.57895	0.0287081	0.0202429	0.0299487
iN_D14	soma	11202023_MSi08L_iN_Day14_BR1_N27_Unmixing_0_cmle.ome	golgiXmitoXperox	1	0.0112461	0.0112461	0.0112461	0	3	1	0.0112461	0.0112461	0.0112461	0	0	0	0	0	0
iN_D14	soma	11202023_MSi08L_iN_Day14_BR1_N27_Unmixing_0_cmle.ome	golgiXperox	4	0.0832208	0.0208052	0.0202429	0.00995345	2	1	0.0112461	0.0112461	0.0112461	0	3	0.0719748	0.0239916	0.0269905	0.00936422
iN_D14	soma	11202023_MSi08L_iN_Day14_BR1_N27_Unmixing_0_cmle.ome	lysoXmito	386	6.51597	0.0168807	0.00899685	0.0194232	2	119	2.04453	0.017181	0.00899685	0.0192568	267	4.47143	0.0167469	0.00899685	0.0195314
iN_D14	soma	11202023_MSi08L_iN_Day14_BR1_N27_Unmixing_0_cmle.ome	lysoXmitoXperox	4	0.0112461	0.00281151	0.00224921	0.00112461	3	1	0.00224921	0.00224921	0.00224921	0	3	0.00899685	0.00299895	0.00224921	0.00129858
iN_D14	soma	11202023_MSi08L_iN_Day14_BR1_N27_Unmixing_0_cmle.ome	lysoXperox	42	0.51507	0.0122636	0.0101215	0.0105988	2	5	0.0539811	0.0107962	0.00899685	0.0089121	37	0.461088	0.0124618	0.0112461	0.0108982
iN_D14	soma	11202023_MSi08L_iN_Day14_BR1_N27_Unmixing_0_cmle.ome	mitoXperox	95	1.22357	0.0128797	0.0112461	0.0102676	2	20	0.242915	0.0121457	0.00899685	0.00909691	75	0.980656	0.0130754	0.0112461	0.0106059
iN_D14	soma	11212023_MSi08L_iN_Day14_BR2_N01_Unmixing_0_cmle.ome	ERXgolgi	101	2.08727	0.020666	0.0112461	0.0292808	2	70	1.04139	0.0148769	0.00899685	0.016396	31	1.04588	0.0337382	0.0224921	0.0445511
iN_D14	soma	11212023_MSi08L_iN_Day14_BR2_N01_Unmixing_0_cmle.ome	ERXgolgiXlyso	8	0.0719748	0.00899685	0.00787224	0.00658502	3	6	0.0562303	0.00937172	0.00787224	0.00688372	2	0.0157445	0.00787224	0.00787224	0.00795216
iN_D14	soma	11212023_MSi08L_iN_Day14_BR2_N01_Unmixing_0_cmle.ome	ERXgolgiXlysoXmito	2	0.00674764	0.00337382	0.00337382	0.00159043	4	2	0.00674764	0.00337382	0.00337382	0.00159043	0	0	0	0	0
iN_D14	soma	11212023_MSi08L_iN_Day14_BR2_N01_Unmixing_0_cmle.ome	ERXgolgiXmito	31	0.218174	0.00703786	0.00449842	0.00769879	3	29	0.204678	0.00705787	0.00449842	0.0079686	2	0.0134953	0.00674764	0.00674764	0
iN_D14	soma	11212023_MSi08L_iN_Day14_BR2_N01_Unmixing_0_cmle.ome	ERXgolgiXperox	1	0.00449842	0.00449842	0.00449842	0	3	1	0.00449842	0.00449842	0.00449842	0	0	0	0	0	0
iN_D14	soma	11212023_MSi08L_iN_Day14_BR2_N01_Unmixing_0_cmle.ome	ERXlyso	586	12.0648	0.0205883	0.0112461	0.0280067	2	420	7.93522	0.0188934	0.00899685	0.024928	166	4.12955	0.0248768	0.0134953	0.0343097
iN_D14	soma	11212023_MSi08L_iN_Day14_BR2_N01_Unmixing_0_cmle.ome	ERXlysoXmito	106	0.766981	0.00723567	0.00449842	0.00579086	3	93	0.652271	0.00701367	0.00449842	0.00539698	13	0.11471	0.00882383	0.00449842	0.00818527
iN_D14	soma	11212023_MSi08L_iN_Day14_BR2_N01_Unmixing_0_cmle.ome	ERXlysoXperox	13	0.119208	0.00916986	0.00899685	0.00612276	3	13	0.119208	0.00916986	0.00899685	0.00612276	0	0	0	0	0
iN_D14	soma	11212023_MSi08L_iN_Day14_BR2_N01_Unmixing_0_cmle.ome	ERXmito	979	42.2762	0.043183	0.0179937	0.0641466	2	776	32.2132	0.0415119	0.0179937	0.0603916	203	10.063	0.0495713	0.0202429	0.0766651
iN_D14	soma	11212023_MSi08L_iN_Day14_BR2_N01_Unmixing_0_cmle.ome	ERXmitoXperox	33	0.375618	0.0113824	0.00899685	0.00973839	3	33	0.375618	0.0113824	0.00899685	0.00973839	0	0	0	0	0
iN_D14	soma	11212023_MSi08L_iN_Day14_BR2_N01_Unmixing_0_cmle.ome	ERXperox	191	7.9892	0.0418283	0.0382366	0.0216045	2	126	5.0045	0.0397182	0.037112	0.0174506	65	2.9847	0.0459185	0.0382366	0.0276613
iN_D14	soma	11212023_MSi08L_iN_Day14_BR2_N01_Unmixing_0_cmle.ome	LDXER	10	0.321637	0.0321637	0.0112461	0.0387412	2	3	0.0539811	0.0179937	0.0112461	0.0157445	7	0.267656	0.0382366	0.0112461	0.045003
iN_D14	soma	11212023_MSi08L_iN_Day14_BR2_N01_Unmixing_0_cmle.ome	LDXmito	3	0.157445	0.0524816	0.0449842	0.0212587	2	3	0.157445	0.0524816	0.0449842	0.0212587	0	0	0	0	0
iN_D14	soma	11212023_MSi08L_iN_Day14_BR2_N01_Unmixing_0_cmle.ome	LDXperox	1	0.00224921	0.00224921	0.00224921	0	2	0	0	0	0	0	1	0.00224921	0.00224921	0.00224921	0
iN_D14	soma	11212023_MSi08L_iN_Day14_BR2_N01_Unmixing_0_cmle.ome	golgiXlyso	72	2.61134	0.0362685	0.0101215	0.0550864	2	49	0.940171	0.0191872	0.00674764	0.0315562	23	1.67116	0.0726593	0.0562303	0.0747409
iN_D14	soma	11212023_MSi08L_iN_Day14_BR2_N01_Unmixing_0_cmle.ome	golgiXlysoXmito	28	0.222672	0.00795257	0.00449842	0.00866765	3	26	0.215924	0.00830478	0.00449842	0.00890118	2	0.00674764	0.00337382	0.00337382	0.00159043
iN_D14	soma	11212023_MSi08L_iN_Day14_BR2_N01_Unmixing_0_cmle.ome	golgiXmito	98	2.66981	0.027243	0.0157445	0.0447796	2	53	0.791723	0.0149382	0.00899685	0.0159232	45	1.87809	0.0417354	0.0269905	0.0610225
iN_D14	soma	11212023_MSi08L_iN_Day14_BR2_N01_Unmixing_0_cmle.ome	golgiXperox	1	0.0112461	0.0112461	0.0112461	0	2	0	0	0	0	0	1	0.0112461	0.0112461	0.0112461	0
iN_D14	soma	11212023_MSi08L_iN_Day14_BR2_N01_Unmixing_0_cmle.ome	lysoXmito	271	4.44219	0.0163919	0.00899685	0.020655	2	144	2.2717	0.0157757	0.00899685	0.0183634	127	2.17049	0.0170905	0.00899685	0.0230341
iN_D14	soma	11212023_MSi08L_iN_Day14_BR2_N01_Unmixing_0_cmle.ome	lysoXperox	15	0.1417	0.00944669	0.00674764	0.00648549	2	2	0.00674764	0.00337382	0.00337382	0.00159043	13	0.134953	0.010381	0.00899685	0.00646288
iN_D14	soma	11212023_MSi08L_iN_Day14_BR2_N01_Unmixing_0_cmle.ome	mitoXperox	38	0.503823	0.0132585	0.0101215	0.0115494	2	5	0.0224921	0.00449842	0.00224921	0.00502939	33	0.481331	0.0145858	0.0112461	0.0117159
iN_D14	soma	11212023_MSi08L_iN_Day14_BR2_N02_Unmixing_0_cmle.ome	ERXgolgi	162	2.94197	0.0181603	0.00899685	0.0236479	2	90	0.922177	0.0102464	0.00449842	0.0157899	72	2.01979	0.0280527	0.0191183	0.0278736
iN_D14	soma	11212023_MSi08L_iN_Day14_BR2_N02_Unmixing_0_cmle.ome	ERXgolgiXlyso	28	0.150697	0.00538204	0.00449842	0.00363909	3	25	0.125956	0.00503823	0.00449842	0.00332853	3	0.0247413	0.00824711	0.00899685	0.00566039
iN_D14	soma	11212023_MSi08L_iN_Day14_BR2_N02_Unmixing_0_cmle.ome	ERXgolgiXlysoXmito	3	0.0134953	0.00449842	0.00449842	0.00224921	4	3	0.0134953	0.00449842	0.00449842	0.00224921	0	0	0	0	0
iN_D14	soma	11212023_MSi08L_iN_Day14_BR2_N02_Unmixing_0_cmle.ome	ERXgolgiXmito	62	0.37112	0.00598581	0.00449842	0.00598481	3	57	0.339631	0.00595844	0.00449842	0.00616692	5	0.031489	0.00629779	0.00449842	0.00369583
iN_D14	soma	11212023_MSi08L_iN_Day14_BR2_N02_Unmixing_0_cmle.ome	ERXgolgiXmitoXperox	2	0.00674764	0.00337382	0.00337382	0.00159043	4	2	0.00674764	0.00337382	0.00337382	0.00159043	0	0	0	0	0
iN_D14	soma	11212023_MSi08L_iN_Day14_BR2_N02_Unmixing_0_cmle.ome	ERXgolgiXperox	5	0.0179937	0.00359874	0.00449842	0.00123194	3	3	0.0112461	0.00374869	0.00449842	0.00129858	2	0.00674764	0.00337382	0.00337382	0.00159043
iN_D14	soma	11212023_MSi08L_iN_Day14_BR2_N02_Unmixing_0_cmle.ome	ERXlyso	558	23.8237	0.0426947	0.0179937	0.0807545	2	332	14.928	0.0449639	0.0191183	0.0858593	226	8.89563	0.0393612	0.0157445	0.0726657
iN_D14	soma	11212023_MSi08L_iN_Day14_BR2_N02_Unmixing_0_cmle.ome	ERXlysoXmito	239	2.20423	0.00922271	0.00449842	0.0117032	3	232	2.17949	0.00939434	0.00449842	0.0118332	7	0.0247413	0.00353448	0.00224921	0.00176967
iN_D14	soma	11212023_MSi08L_iN_Day14_BR2_N02_Unmixing_0_cmle.ome	ERXlysoXmitoXperox	1	0.00224921	0.00224921	0.00224921	0	4	1	0.00224921	0.00224921	0.00224921	0	0	0	0	0	0
iN_D14	soma	11212023_MSi08L_iN_Day14_BR2_N02_Unmixing_0_cmle.ome	ERXlysoXperox	41	0.265407	0.00647334	0.00449842	0.00606026	3	40	0.263158	0.00657894	0.00449842	0.00609914	1	0.00224921	0.00224921	0.00224921	0
iN_D14	soma	11212023_MSi08L_iN_Day14_BR2_N02_Unmixing_0_cmle.ome	ERXmito	544	58.0139	0.106643	0.0224921	0.258974	2	334	33.1691	0.0993088	0.0224921	0.261877	210	24.8448	0.118309	0.0247413	0.254473
iN_D14	soma	11212023_MSi08L_iN_Day14_BR2_N02_Unmixing_0_cmle.ome	ERXmitoXperox	82	0.854701	0.0104232	0.00899685	0.00826233	3	73	0.746738	0.0102293	0.00674764	0.00833222	9	0.107962	0.0119958	0.0112461	0.00795216
iN_D14	soma	11212023_MSi08L_iN_Day14_BR2_N02_Unmixing_0_cmle.ome	ERXperox	252	9.09131	0.0360766	0.0337382	0.0206952	2	131	4.74584	0.0362278	0.031489	0.0209908	121	4.34548	0.035913	0.0337382	0.0204562
iN_D14	soma	11212023_MSi08L_iN_Day14_BR2_N02_Unmixing_0_cmle.ome	LDXER	18	0.838956	0.0466087	0.0224921	0.0670197	2	0	0	0	0	0	18	0.838956	0.0466087	0.0224921	0.0670197
iN_D14	soma	11212023_MSi08L_iN_Day14_BR2_N02_Unmixing_0_cmle.ome	LDXperox	2	0.0382366	0.0191183	0.0191183	0.0238565	2	0	0	0	0	0	2	0.0382366	0.0191183	0.0191183	0.0238565
iN_D14	soma	11212023_MSi08L_iN_Day14_BR2_N02_Unmixing_0_cmle.ome	golgiXlyso	65	1.25056	0.0192394	0.00899685	0.0186114	2	27	0.373369	0.0138285	0.00899685	0.0129313	38	0.877193	0.023084	0.0157445	0.0210974
iN_D14	soma	11212023_MSi08L_iN_Day14_BR2_N02_Unmixing_0_cmle.ome	golgiXlysoXmito	18	0.1417	0.00787224	0.00337382	0.00910371	3	15	0.105713	0.00704753	0.00224921	0.00845291	3	0.0359874	0.0119958	0.00674764	0.0131792
iN_D14	soma	11212023_MSi08L_iN_Day14_BR2_N02_Unmixing_0_cmle.ome	golgiXlysoXperox	1	0.00224921	0.00224921	0.00224921	0	3	1	0.00224921	0.00224921	0.00224921	0	0	0	0	0	0
iN_D14	soma	11212023_MSi08L_iN_Day14_BR2_N02_Unmixing_0_cmle.ome	golgiXmito	117	2.68781	0.0229727	0.0134953	0.0283181	2	54	0.710751	0.0131621	0.00449842	0.0148002	63	1.97706	0.0313819	0.0202429	0.034021
iN_D14	soma	11212023_MSi08L_iN_Day14_BR2_N02_Unmixing_0_cmle.ome	golgiXmitoXperox	3	0.0224921	0.00749737	0.00449842	0.0072302	3	1	0.0157445	0.0157445	0.0157445	0	2	0.00674764	0.00337382	0.00337382	0.00159043
iN_D14	soma	11212023_MSi08L_iN_Day14_BR2_N02_Unmixing_0_cmle.ome	golgiXperox	8	0.0967161	0.0120895	0.00562303	0.0108161	2	2	0.0269905	0.0134953	0.0134953	0.0095426	6	0.0697256	0.0116209	0.00449842	0.0120215
iN_D14	soma	11212023_MSi08L_iN_Day14_BR2_N02_Unmixing_0_cmle.ome	lysoXmito	359	6.417	0.0178747	0.00899685	0.0237035	2	132	2.29195	0.0173632	0.00899685	0.0233519	227	4.12505	0.018172	0.00899685	0.0239518
iN_D14	soma	11212023_MSi08L_iN_Day14_BR2_N02_Unmixing_0_cmle.ome	lysoXmitoXperox	5	0.0202429	0.00404858	0.00449842	0.00188183	3	4	0.0179937	0.00449842	0.00449842	0.00183647	1	0.00224921	0.00224921	0.00224921	0
iN_D14	soma	11212023_MSi08L_iN_Day14_BR2_N02_Unmixing_0_cmle.ome	lysoXperox	66	0.695006	0.0105304	0.00674764	0.0096976	2	22	0.173189	0.00787224	0.00562303	0.00567102	44	0.521817	0.0118595	0.00674764	0.0110014
iN_D14	soma	11212023_MSi08L_iN_Day14_BR2_N02_Unmixing_0_cmle.ome	mitoXperox	99	1.50022	0.0151538	0.0112461	0.0130226	2	17	0.249663	0.014686	0.00899685	0.0147301	82	1.25056	0.0152508	0.0112461	0.0127383
iN_D14	soma	11212023_MSi08L_iN_Day14_BR2_N03_Unmixing_0_cmle.ome	ERXgolgi	165	2.82501	0.0171213	0.0112461	0.0181449	2	90	1.07287	0.0119208	0.00674764	0.0123584	75	1.75214	0.0233618	0.0157445	0.0217626
iN_D14	soma	11212023_MSi08L_iN_Day14_BR2_N03_Unmixing_0_cmle.ome	ERXgolgiXlyso	32	0.173189	0.00541217	0.00224921	0.00538538	3	29	0.119208	0.00411063	0.00224921	0.00318478	3	0.0539811	0.0179937	0.0179937	0.00674764
iN_D14	soma	11212023_MSi08L_iN_Day14_BR2_N03_Unmixing_0_cmle.ome	ERXgolgiXlysoXmito	2	0.00899685	0.00449842	0.00449842	0	4	2	0.00899685	0.00449842	0.00449842	0	0	0	0	0	0
iN_D14	soma	11212023_MSi08L_iN_Day14_BR2_N03_Unmixing_0_cmle.ome	ERXgolgiXlysoXperox	1	0.00449842	0.00449842	0.00449842	0	4	1	0.00449842	0.00449842	0.00449842	0	0	0	0	0	0
iN_D14	soma	11212023_MSi08L_iN_Day14_BR2_N03_Unmixing_0_cmle.ome	ERXgolgiXmito	50	0.294647	0.00589294	0.00449842	0.00533597	3	45	0.25641	0.005698	0.00449842	0.005438	5	0.0382366	0.00764732	0.00449842	0.00438452
iN_D14	soma	11212023_MSi08L_iN_Day14_BR2_N03_Unmixing_0_cmle.ome	ERXgolgiXmitoXperox	3	0.0112461	0.00374869	0.00224921	0.00259717	4	3	0.0112461	0.00374869	0.00224921	0.00259717	0	0	0	0	0
iN_D14	soma	11212023_MSi08L_iN_Day14_BR2_N03_Unmixing_0_cmle.ome	ERXgolgiXperox	12	0.0832208	0.00693507	0.00337382	0.00775946	3	8	0.0539811	0.00674764	0.00337382	0.00841578	4	0.0292398	0.00730994	0.00449842	0.00743148
iN_D14	soma	11212023_MSi08L_iN_Day14_BR2_N03_Unmixing_0_cmle.ome	ERXlyso	665	14.6221	0.0219882	0.00899685	0.0307815	2	476	10.045	0.0211029	0.00899685	0.0306731	189	4.57715	0.0242177	0.0134953	0.0310222
iN_D14	soma	11212023_MSi08L_iN_Day14_BR2_N03_Unmixing_0_cmle.ome	ERXlysoXmito	140	0.845704	0.00604074	0.00449842	0.00632205	3	132	0.79847	0.00604902	0.00449842	0.00630767	8	0.0472334	0.00590418	0.00224921	0.00700384
iN_D14	soma	11212023_MSi08L_iN_Day14_BR2_N03_Unmixing_0_cmle.ome	ERXlysoXmitoXperox	1	0.00449842	0.00449842	0.00449842	0	4	1	0.00449842	0.00449842	0.00449842	0	0	0	0	0	0
iN_D14	soma	11212023_MSi08L_iN_Day14_BR2_N03_Unmixing_0_cmle.ome	ERXlysoXperox	29	0.247413	0.00853149	0.00674764	0.00822862	3	26	0.218174	0.00839129	0.00562303	0.00828389	3	0.0292398	0.00974658	0.00674764	0.00936422
iN_D14	soma	11212023_MSi08L_iN_Day14_BR2_N03_Unmixing_0_cmle.ome	ERXmito	850	47.1682	0.055492	0.0224921	0.0870134	2	638	33.6527	0.0527472	0.0202429	0.0843498	212	13.5155	0.0637524	0.0281151	0.0943074
iN_D14	soma	11212023_MSi08L_iN_Day14_BR2_N03_Unmixing_0_cmle.ome	ERXmitoXperox	72	0.625281	0.00868446	0.00449842	0.00793023	3	68	0.560054	0.00823608	0.00449842	0.00769015	4	0.0652271	0.0163068	0.0168691	0.00925098
iN_D14	soma	11212023_MSi08L_iN_Day14_BR2_N03_Unmixing_0_cmle.ome	ERXperox	226	8.97436	0.0397095	0.0382366	0.0191916	2	91	3.44579	0.0378659	0.0382366	0.0139752	135	5.52856	0.0409523	0.0382366	0.0219864
iN_D14	soma	11212023_MSi08L_iN_Day14_BR2_N03_Unmixing_0_cmle.ome	LDXER	21	0.724246	0.0344879	0.0179937	0.0467021	2	4	0.123707	0.0309267	0.0337382	0.0240413	17	0.60054	0.0353259	0.0157445	0.0511279
iN_D14	soma	11212023_MSi08L_iN_Day14_BR2_N03_Unmixing_0_cmle.ome	LDXERXgolgi	2	0.00899685	0.00449842	0.00449842	0.00318087	3	2	0.00899685	0.00449842	0.00449842	0.00318087	0	0	0	0	0
iN_D14	soma	11212023_MSi08L_iN_Day14_BR2_N03_Unmixing_0_cmle.ome	LDXERXlyso	3	0.0202429	0.00674764	0.00674764	0.00449842	3	3	0.0202429	0.00674764	0.00674764	0.00449842	0	0	0	0	0
iN_D14	soma	11212023_MSi08L_iN_Day14_BR2_N03_Unmixing_0_cmle.ome	LDXERXmito	4	0.0224921	0.00562303	0.00449842	0.00430691	3	4	0.0224921	0.00562303	0.00449842	0.00430691	0	0	0	0	0
iN_D14	soma	11212023_MSi08L_iN_Day14_BR2_N03_Unmixing_0_cmle.ome	LDXERXperox	5	0.0517319	0.0103464	0.00674764	0.011201	3	0	0	0	0	0	5	0.0517319	0.0103464	0.00674764	0.011201
iN_D14	soma	11212023_MSi08L_iN_Day14_BR2_N03_Unmixing_0_cmle.ome	LDXgolgi	2	0.103464	0.0517319	0.0517319	0.0349895	2	0	0	0	0	0	2	0.103464	0.0517319	0.0517319	0.0349895
iN_D14	soma	11212023_MSi08L_iN_Day14_BR2_N03_Unmixing_0_cmle.ome	LDXgolgiXlyso	1	0.0202429	0.0202429	0.0202429	0	3	1	0.0202429	0.0202429	0.0202429	0	0	0	0	0	0
iN_D14	soma	11212023_MSi08L_iN_Day14_BR2_N03_Unmixing_0_cmle.ome	LDXlyso	9	0.119208	0.0132454	0.00449842	0.0165834	2	4	0.0292398	0.00730994	0.00449842	0.00720099	5	0.0899685	0.0179937	0.00674764	0.0211593
iN_D14	soma	11212023_MSi08L_iN_Day14_BR2_N03_Unmixing_0_cmle.ome	LDXlysoXmito	1	0.00224921	0.00224921	0.00224921	0	3	1	0.00224921	0.00224921	0.00224921	0	0	0	0	0	0
iN_D14	soma	11212023_MSi08L_iN_Day14_BR2_N03_Unmixing_0_cmle.ome	LDXmito	5	0.0607287	0.0121457	0.0112461	0.0115348	2	0	0	0	0	0	5	0.0607287	0.0121457	0.0112461	0.0115348
iN_D14	soma	11212023_MSi08L_iN_Day14_BR2_N03_Unmixing_0_cmle.ome	LDXperox	5	0.0652271	0.0130454	0.00899685	0.0114024	2	0	0	0	0	0	5	0.0652271	0.0130454	0.00899685	0.0114024
iN_D14	soma	11212023_MSi08L_iN_Day14_BR2_N03_Unmixing_0_cmle.ome	golgiXlyso	92	2.38641	0.0259393	0.0146199	0.0301938	2	48	0.766981	0.0159788	0.00899685	0.0245041	44	1.61943	0.0368053	0.0258659	0.0322717
iN_D14	soma	11212023_MSi08L_iN_Day14_BR2_N03_Unmixing_0_cmle.ome	golgiXlysoXmito	26	0.20018	0.00769923	0.00674764	0.0068569	3	24	0.173189	0.00721622	0.00562303	0.00663187	2	0.0269905	0.0134953	0.0134953	0.0095426
iN_D14	soma	11212023_MSi08L_iN_Day14_BR2_N03_Unmixing_0_cmle.ome	golgiXlysoXperox	1	0.00449842	0.00449842	0.00449842	0	3	0	0	0	0	0	1	0.00449842	0.00449842	0.00449842	0
iN_D14	soma	11212023_MSi08L_iN_Day14_BR2_N03_Unmixing_0_cmle.ome	golgiXmito	107	2.63833	0.0246572	0.0134953	0.0304282	2	49	0.800719	0.0163412	0.00899685	0.0197142	58	1.83761	0.0316829	0.0202429	0.0358448
iN_D14	soma	11212023_MSi08L_iN_Day14_BR2_N03_Unmixing_0_cmle.ome	golgiXmitoXperox	3	0.0112461	0.00374869	0.00224921	0.00259717	3	0	0	0	0	0	3	0.0112461	0.00374869	0.00224921	0.00259717
iN_D14	soma	11212023_MSi08L_iN_Day14_BR2_N03_Unmixing_0_cmle.ome	golgiXperox	13	0.14395	0.011073	0.00674764	0.0108826	2	1	0.0224921	0.0224921	0.0224921	0	12	0.121457	0.0101215	0.00562303	0.0107868
iN_D14	soma	11212023_MSi08L_iN_Day14_BR2_N03_Unmixing_0_cmle.ome	lysoXmito	313	4.53216	0.0144798	0.00899685	0.01571	2	162	2.47188	0.0152585	0.00899685	0.0165828	151	2.06028	0.0136442	0.00674764	0.0147254
iN_D14	soma	11212023_MSi08L_iN_Day14_BR2_N03_Unmixing_0_cmle.ome	lysoXmitoXperox	1	0.00449842	0.00449842	0.00449842	0	3	0	0	0	0	0	1	0.00449842	0.00449842	0.00449842	0
iN_D14	soma	11212023_MSi08L_iN_Day14_BR2_N03_Unmixing_0_cmle.ome	lysoXperox	32	0.339631	0.0106135	0.00562303	0.0101915	2	3	0.0269905	0.00899685	0.0112461	0.00595086	29	0.31264	0.0107807	0.00449842	0.0105904
iN_D14	soma	11212023_MSi08L_iN_Day14_BR2_N03_Unmixing_0_cmle.ome	mitoXperox	83	0.872694	0.0105144	0.00674764	0.00952389	2	12	0.042735	0.00356125	0.00224921	0.00224068	71	0.829959	0.0116896	0.00899685	0.00978653
iN_D14	soma	11212023_MSi08L_iN_Day14_BR2_N04_Unmixing_0_cmle.ome	ERXgolgi	132	2.01529	0.0152674	0.00787224	0.021563	2	77	0.744489	0.00966869	0.00449842	0.0121072	55	1.2708	0.0231055	0.0157445	0.0285375
iN_D14	soma	11212023_MSi08L_iN_Day14_BR2_N04_Unmixing_0_cmle.ome	ERXgolgiXlyso	30	0.166442	0.00554806	0.00449842	0.00362835	3	20	0.105713	0.00528565	0.00449842	0.00344411	10	0.0607287	0.00607287	0.00562303	0.00411332
iN_D14	soma	11212023_MSi08L_iN_Day14_BR2_N04_Unmixing_0_cmle.ome	ERXgolgiXlysoXmito	10	0.0382366	0.00382366	0.00224921	0.00213379	4	10	0.0382366	0.00382366	0.00224921	0.00213379	0	0	0	0	0
iN_D14	soma	11212023_MSi08L_iN_Day14_BR2_N04_Unmixing_0_cmle.ome	ERXgolgiXmito	51	0.321637	0.00630661	0.00449842	0.00569045	3	42	0.247413	0.00589079	0.00449842	0.00473762	9	0.074224	0.00824711	0.00449842	0.00906686
iN_D14	soma	11212023_MSi08L_iN_Day14_BR2_N04_Unmixing_0_cmle.ome	ERXgolgiXperox	4	0.0247413	0.00618533	0.00449842	0.0049873	3	4	0.0247413	0.00618533	0.00449842	0.0049873	0	0	0	0	0
iN_D14	soma	11212023_MSi08L_iN_Day14_BR2_N04_Unmixing_0_cmle.ome	ERXlyso	782	20.8794	0.0267	0.0134953	0.0407127	2	503	12.6248	0.0250991	0.0112461	0.0422778	279	8.25461	0.0295864	0.0179937	0.0376289
iN_D14	soma	11212023_MSi08L_iN_Day14_BR2_N04_Unmixing_0_cmle.ome	ERXlysoXmito	290	2.01529	0.00694929	0.00449842	0.00725357	3	267	1.80612	0.00676448	0.00449842	0.00717915	23	0.209177	0.00909464	0.00674764	0.00792256
iN_D14	soma	11212023_MSi08L_iN_Day14_BR2_N04_Unmixing_0_cmle.ome	ERXlysoXmitoXperox	3	0.0224921	0.00749737	0.00674764	0.00343573	4	3	0.0224921	0.00749737	0.00674764	0.00343573	0	0	0	0	0
iN_D14	soma	11212023_MSi08L_iN_Day14_BR2_N04_Unmixing_0_cmle.ome	ERXlysoXperox	40	0.267656	0.00669141	0.00449842	0.00459789	3	37	0.240666	0.00650448	0.00449842	0.00464546	3	0.0269905	0.00899685	0.00674764	0.00389575
iN_D14	soma	11212023_MSi08L_iN_Day14_BR2_N04_Unmixing_0_cmle.ome	ERXmito	1073	86.0931	0.0802359	0.0247413	0.136042	2	743	46.4372	0.0624996	0.0179937	0.104278	330	39.6559	0.120169	0.0404858	0.182948
iN_D14	soma	11212023_MSi08L_iN_Day14_BR2_N04_Unmixing_0_cmle.ome	ERXmitoXperox	114	1.03464	0.00907577	0.00674764	0.00780832	3	110	1.0054	0.00913998	0.00674764	0.00785248	4	0.0292398	0.00730994	0.00449842	0.00720099
iN_D14	soma	11212023_MSi08L_iN_Day14_BR2_N04_Unmixing_0_cmle.ome	ERXperox	301	11.1853	0.0371606	0.0337382	0.022367	2	124	4.34323	0.035026	0.031489	0.0211757	177	6.8421	0.0386559	0.0359874	0.0231066
iN_D14	soma	11212023_MSi08L_iN_Day14_BR2_N04_Unmixing_0_cmle.ome	LDXER	30	1.29555	0.0431849	0.0247413	0.0535443	2	5	0.0562303	0.0112461	0.0134953	0.00885516	25	1.23932	0.0495726	0.0337382	0.0565349
iN_D14	soma	11212023_MSi08L_iN_Day14_BR2_N04_Unmixing_0_cmle.ome	LDXERXlyso	4	0.0674764	0.0168691	0.0168691	0.00649292	3	2	0.0337382	0.0168691	0.0168691	0.00159043	2	0.0337382	0.0168691	0.0168691	0.011133
iN_D14	soma	11212023_MSi08L_iN_Day14_BR2_N04_Unmixing_0_cmle.ome	LDXERXlysoXmito	2	0.0134953	0.00674764	0.00674764	0.00318087	4	2	0.0134953	0.00674764	0.00674764	0.00318087	0	0	0	0	0
iN_D14	soma	11212023_MSi08L_iN_Day14_BR2_N04_Unmixing_0_cmle.ome	LDXERXmito	5	0.0539811	0.0107962	0.0112461	0.00536992	3	3	0.0382366	0.0127455	0.0134953	0.00566039	2	0.0157445	0.00787224	0.00787224	0.0047713
iN_D14	soma	11212023_MSi08L_iN_Day14_BR2_N04_Unmixing_0_cmle.ome	LDXERXperox	2	0.0269905	0.0134953	0.0134953	0.0159043	3	0	0	0	0	0	2	0.0269905	0.0134953	0.0134953	0.0159043
iN_D14	soma	11212023_MSi08L_iN_Day14_BR2_N04_Unmixing_0_cmle.ome	LDXgolgi	1	0.00899685	0.00899685	0.00899685	0	2	0	0	0	0	0	1	0.00899685	0.00899685	0.00899685	0
iN_D14	soma	11212023_MSi08L_iN_Day14_BR2_N04_Unmixing_0_cmle.ome	LDXgolgiXlyso	1	0.00224921	0.00224921	0.00224921	0	3	1	0.00224921	0.00224921	0.00224921	0	0	0	0	0	0
iN_D14	soma	11212023_MSi08L_iN_Day14_BR2_N04_Unmixing_0_cmle.ome	LDXlyso	3	0.204678	0.0682261	0.074224	0.0123877	2	0	0	0	0	0	3	0.204678	0.0682261	0.074224	0.0123877
iN_D14	soma	11212023_MSi08L_iN_Day14_BR2_N04_Unmixing_0_cmle.ome	LDXlysoXmito	2	0.0494827	0.0247413	0.0247413	0.0254469	3	1	0.00674764	0.00674764	0.00674764	0	1	0.042735	0.042735	0.042735	0
iN_D14	soma	11212023_MSi08L_iN_Day14_BR2_N04_Unmixing_0_cmle.ome	LDXmito	8	0.251912	0.031489	0.0236167	0.0293015	2	4	0.0629779	0.0157445	0.0101215	0.0169315	4	0.188934	0.0472334	0.042735	0.0324905
iN_D14	soma	11212023_MSi08L_iN_Day14_BR2_N04_Unmixing_0_cmle.ome	LDXperox	5	0.222672	0.0445344	0.042735	0.00718341	2	0	0	0	0	0	5	0.222672	0.0445344	0.042735	0.00718341
iN_D14	soma	11212023_MSi08L_iN_Day14_BR2_N04_Unmixing_0_cmle.ome	golgiXlyso	91	4.1318	0.0454044	0.0157445	0.0575669	2	37	0.735492	0.0198782	0.00899685	0.0268418	54	3.39631	0.0628946	0.0303644	0.0661173
iN_D14	soma	11212023_MSi08L_iN_Day14_BR2_N04_Unmixing_0_cmle.ome	golgiXlysoXmito	62	0.605038	0.00975868	0.00562303	0.0105414	3	51	0.452092	0.00886454	0.00449842	0.00981865	11	0.152946	0.0139042	0.00674764	0.0131466
iN_D14	soma	11212023_MSi08L_iN_Day14_BR2_N04_Unmixing_0_cmle.ome	golgiXlysoXmitoXperox	2	0.0179937	0.00899685	0.00899685	0.00636173	4	2	0.0179937	0.00899685	0.00899685	0.00636173	0	0	0	0	0
iN_D14	soma	11212023_MSi08L_iN_Day14_BR2_N04_Unmixing_0_cmle.ome	golgiXlysoXperox	3	0.031489	0.0104963	0.00899685	0.00468211	3	1	0.00899685	0.00899685	0.00899685	0	2	0.0224921	0.0112461	0.0112461	0.00636173
iN_D14	soma	11212023_MSi08L_iN_Day14_BR2_N04_Unmixing_0_cmle.ome	golgiXmito	161	4.4287	0.0275074	0.0157445	0.0333159	2	83	1.24156	0.0149586	0.00674764	0.0189341	78	3.18713	0.0408607	0.0269905	0.0396767
iN_D14	soma	11212023_MSi08L_iN_Day14_BR2_N04_Unmixing_0_cmle.ome	golgiXmitoXperox	3	0.0337382	0.0112461	0.00449842	0.0136814	3	1	0.00224921	0.00224921	0.00224921	0	2	0.031489	0.0157445	0.0157445	0.0159043
iN_D14	soma	11212023_MSi08L_iN_Day14_BR2_N04_Unmixing_0_cmle.ome	golgiXperox	13	0.25641	0.0197239	0.0157445	0.0164555	2	5	0.0764732	0.0152946	0.0157445	0.00735736	8	0.179937	0.0224921	0.0179937	0.0202608
iN_D14	soma	11212023_MSi08L_iN_Day14_BR2_N04_Unmixing_0_cmle.ome	lysoXmito	522	9.25326	0.0177265	0.00899685	0.0251789	2	227	3.2951	0.0145158	0.00674764	0.0181277	295	5.95816	0.0201972	0.00899685	0.0292709
iN_D14	soma	11212023_MSi08L_iN_Day14_BR2_N04_Unmixing_0_cmle.ome	lysoXmitoXperox	6	0.0562303	0.00937172	0.0101215	0.00521054	3	1	0.00224921	0.00224921	0.00224921	0	5	0.0539811	0.0107962	0.0112461	0.00432645
iN_D14	soma	11212023_MSi08L_iN_Day14_BR2_N04_Unmixing_0_cmle.ome	lysoXperox	53	0.530814	0.0100154	0.00674764	0.00748019	2	11	0.0674764	0.00613421	0.00674764	0.00286117	42	0.463338	0.0110318	0.00899685	0.00799178
iN_D14	soma	11212023_MSi08L_iN_Day14_BR2_N04_Unmixing_0_cmle.ome	mitoXperox	140	1.79937	0.0128526	0.00899685	0.0114602	2	26	0.25641	0.00986193	0.00449842	0.0110203	114	1.54296	0.0135347	0.0112461	0.011496
iN_D14	soma	11212023_MSi08L_iN_Day14_BR2_N06_Unmixing_0_cmle.ome	ERXgolgi	97	1.1426	0.0117794	0.00674764	0.0140229	2	58	0.591543	0.010199	0.00674764	0.0129873	39	0.551057	0.0141297	0.00899685	0.0153067
iN_D14	soma	11212023_MSi08L_iN_Day14_BR2_N06_Unmixing_0_cmle.ome	ERXgolgiXlyso	18	0.0899685	0.00499825	0.00224921	0.00426448	3	13	0.0562303	0.00432541	0.00224921	0.00425388	5	0.0337382	0.00674764	0.00899685	0.00420789
iN_D14	soma	11212023_MSi08L_iN_Day14_BR2_N06_Unmixing_0_cmle.ome	ERXgolgiXlysoXmito	5	0.0112461	0.00224921	0.00224921	0	4	5	0.0112461	0.00224921	0.00224921	0	0	0	0	0	0
iN_D14	soma	11212023_MSi08L_iN_Day14_BR2_N06_Unmixing_0_cmle.ome	ERXgolgiXmito	32	0.17094	0.00534188	0.00449842	0.00364694	3	27	0.146199	0.00541477	0.00449842	0.00380781	5	0.0247413	0.00494827	0.00449842	0.00293261
iN_D14	soma	11212023_MSi08L_iN_Day14_BR2_N06_Unmixing_0_cmle.ome	ERXgolgiXperox	2	0.0112461	0.00562303	0.00562303	0.0047713	3	2	0.0112461	0.00562303	0.00562303	0.0047713	0	0	0	0	0
iN_D14	soma	11212023_MSi08L_iN_Day14_BR2_N06_Unmixing_0_cmle.ome	ERXlyso	1053	27.5573	0.0261703	0.00899685	0.0475188	2	712	18.7472	0.0263303	0.00899685	0.0509351	341	8.81016	0.0258363	0.0112461	0.0395114
iN_D14	soma	11212023_MSi08L_iN_Day14_BR2_N06_Unmixing_0_cmle.ome	ERXlysoXmito	285	1.87584	0.0065819	0.00449842	0.00604508	3	264	1.7184	0.00650908	0.00449842	0.00610093	21	0.157445	0.00749737	0.00674764	0.00533842
iN_D14	soma	11212023_MSi08L_iN_Day14_BR2_N06_Unmixing_0_cmle.ome	ERXlysoXmitoXperox	5	0.0179937	0.00359874	0.00224921	0.00201176	4	5	0.0179937	0.00359874	0.00224921	0.00201176	0	0	0	0	0
iN_D14	soma	11212023_MSi08L_iN_Day14_BR2_N06_Unmixing_0_cmle.ome	ERXlysoXperox	32	0.28565	0.00892656	0.00562303	0.00909578	3	23	0.20018	0.00870347	0.00674764	0.00825869	9	0.0854701	0.00949667	0.00449842	0.0115116
iN_D14	soma	11212023_MSi08L_iN_Day14_BR2_N06_Unmixing_0_cmle.ome	ERXmito	865	56.4845	0.0653	0.0179937	0.119057	2	608	33.592	0.05525	0.0179937	0.0876053	257	22.8925	0.0890758	0.0247413	0.169807
iN_D14	soma	11212023_MSi08L_iN_Day14_BR2_N06_Unmixing_0_cmle.ome	ERXmitoXperox	57	0.51282	0.00899685	0.00674764	0.0076156	3	50	0.454341	0.00908682	0.00674764	0.00788319	7	0.0584795	0.00835422	0.00899685	0.00576581
iN_D14	soma	11212023_MSi08L_iN_Day14_BR2_N06_Unmixing_0_cmle.ome	ERXperox	155	5.79397	0.0373805	0.0337382	0.0202385	2	67	2.4314	0.0362895	0.031489	0.0214736	88	3.36257	0.038211	0.0337382	0.0193289
iN_D14	soma	11212023_MSi08L_iN_Day14_BR2_N06_Unmixing_0_cmle.ome	LDXER	27	2.39091	0.0885523	0.0202429	0.268739	2	7	1.59469	0.227813	0.0202429	0.526086	20	0.796221	0.0398111	0.0202429	0.0422248
iN_D14	soma	11212023_MSi08L_iN_Day14_BR2_N06_Unmixing_0_cmle.ome	LDXERXlyso	7	0.0629779	0.00899685	0.00674764	0.00909008	3	2	0.00899685	0.00449842	0.00449842	0.00318087	5	0.0539811	0.0107962	0.00674764	0.0103561
iN_D14	soma	11212023_MSi08L_iN_Day14_BR2_N06_Unmixing_0_cmle.ome	LDXERXmito	7	0.0764732	0.0109247	0.00674764	0.00875254	3	7	0.0764732	0.0109247	0.00674764	0.00875254	0	0	0	0	0
iN_D14	soma	11212023_MSi08L_iN_Day14_BR2_N06_Unmixing_0_cmle.ome	LDXERXperox	1	0.00449842	0.00449842	0.00449842	0	3	0	0	0	0	0	1	0.00449842	0.00449842	0.00449842	0
iN_D14	soma	11212023_MSi08L_iN_Day14_BR2_N06_Unmixing_0_cmle.ome	LDXlyso	14	0.191183	0.0136559	0.00899685	0.0133638	2	1	0.0224921	0.0224921	0.0224921	0	13	0.168691	0.0129762	0.00899685	0.0136553
iN_D14	soma	11212023_MSi08L_iN_Day14_BR2_N06_Unmixing_0_cmle.ome	LDXlysoXmito	2	0.00674764	0.00337382	0.00337382	0.00159043	3	2	0.00674764	0.00337382	0.00337382	0.00159043	0	0	0	0	0
iN_D14	soma	11212023_MSi08L_iN_Day14_BR2_N06_Unmixing_0_cmle.ome	LDXmito	14	0.281151	0.0200822	0.0134953	0.0183038	2	8	0.116959	0.0146199	0.0112461	0.0121422	6	0.164192	0.0273654	0.0191183	0.0235219
iN_D14	soma	11212023_MSi08L_iN_Day14_BR2_N06_Unmixing_0_cmle.ome	LDXperox	1	0.0157445	0.0157445	0.0157445	0	2	0	0	0	0	0	1	0.0157445	0.0157445	0.0157445	0
iN_D14	soma	11212023_MSi08L_iN_Day14_BR2_N06_Unmixing_0_cmle.ome	golgiXlyso	87	5.25416	0.0603926	0.0224921	0.0833773	2	41	0.820962	0.0200235	0.00674764	0.0279745	46	4.4332	0.0963738	0.0652271	0.0989028
iN_D14	soma	11212023_MSi08L_iN_Day14_BR2_N06_Unmixing_0_cmle.ome	golgiXlysoXmito	69	0.762483	0.0110505	0.00449842	0.0136473	3	64	0.728745	0.0113866	0.00449842	0.0139855	5	0.0337382	0.00674764	0.00224921	0.0077915
iN_D14	soma	11212023_MSi08L_iN_Day14_BR2_N06_Unmixing_0_cmle.ome	golgiXmito	131	3.98785	0.0304416	0.0134953	0.0349487	2	62	0.800719	0.0129148	0.00674764	0.0160235	69	3.18713	0.0461903	0.0359874	0.0396607
iN_D14	soma	11212023_MSi08L_iN_Day14_BR2_N06_Unmixing_0_cmle.ome	golgiXperox	4	0.0494827	0.0123707	0.0101215	0.011395	2	2	0.00674764	0.00337382	0.00337382	0.00159043	2	0.042735	0.0213675	0.0213675	0.00795216
iN_D14	soma	11212023_MSi08L_iN_Day14_BR2_N06_Unmixing_0_cmle.ome	lysoXmito	568	10.9469	0.0192727	0.00899685	0.0266949	2	263	5.09446	0.0193706	0.00899685	0.0264239	305	5.85245	0.0191884	0.00899685	0.0269696
iN_D14	soma	11212023_MSi08L_iN_Day14_BR2_N06_Unmixing_0_cmle.ome	lysoXmitoXperox	9	0.0494827	0.00549807	0.00449842	0.00374869	3	4	0.031489	0.00787224	0.00674764	0.00430691	5	0.0179937	0.00359874	0.00224921	0.00201176
iN_D14	soma	11212023_MSi08L_iN_Day14_BR2_N06_Unmixing_0_cmle.ome	lysoXperox	37	0.438596	0.011854	0.00674764	0.0118739	2	2	0.0202429	0.0101215	0.0101215	0.011133	35	0.418353	0.011953	0.00674764	0.0120603
iN_D14	soma	11212023_MSi08L_iN_Day14_BR2_N06_Unmixing_0_cmle.ome	mitoXperox	66	0.796221	0.012064	0.00899685	0.0113022	2	11	0.0922177	0.00838343	0.00674764	0.00652589	55	0.704003	0.0128001	0.0112461	0.01194
iN_D14	soma	11212023_MSi08L_iN_Day14_BR2_N07_Unmixing_0_cmle.ome	ERXgolgi	151	2.69456	0.0178447	0.0112461	0.0210108	2	56	0.470085	0.00839438	0.00674764	0.00725971	95	2.22447	0.0234155	0.0179937	0.0242702
iN_D14	soma	11212023_MSi08L_iN_Day14_BR2_N07_Unmixing_0_cmle.ome	ERXgolgiXlyso	51	0.380117	0.00745327	0.00449842	0.00811576	3	34	0.146199	0.00429996	0.00449842	0.00267668	17	0.233918	0.0137599	0.0134953	0.0112989
iN_D14	soma	11212023_MSi08L_iN_Day14_BR2_N07_Unmixing_0_cmle.ome	ERXgolgiXlysoXmito	17	0.0764732	0.00449842	0.00224921	0.00490204	4	17	0.0764732	0.00449842	0.00224921	0.00490204	0	0	0	0	0
iN_D14	soma	11212023_MSi08L_iN_Day14_BR2_N07_Unmixing_0_cmle.ome	ERXgolgiXlysoXperox	1	0.00224921	0.00224921	0.00224921	0	4	1	0.00224921	0.00224921	0.00224921	0	0	0	0	0	0
iN_D14	soma	11212023_MSi08L_iN_Day14_BR2_N07_Unmixing_0_cmle.ome	ERXgolgiXmito	83	0.641025	0.0077232	0.00449842	0.00820188	3	64	0.420603	0.00657192	0.00449842	0.0060685	19	0.220423	0.0116012	0.00674764	0.012529
iN_D14	soma	11212023_MSi08L_iN_Day14_BR2_N07_Unmixing_0_cmle.ome	ERXgolgiXmitoXperox	2	0.0112461	0.00562303	0.00562303	0.00159043	4	2	0.0112461	0.00562303	0.00562303	0.00159043	0	0	0	0	0
iN_D14	soma	11212023_MSi08L_iN_Day14_BR2_N07_Unmixing_0_cmle.ome	ERXgolgiXperox	4	0.0179937	0.00449842	0.00449842	0.00259717	3	1	0.00224921	0.00224921	0.00224921	0	3	0.0157445	0.00524816	0.00674764	0.00259717
iN_D14	soma	11212023_MSi08L_iN_Day14_BR2_N07_Unmixing_0_cmle.ome	ERXlyso	795	23.4953	0.0295538	0.0157445	0.0402289	2	486	13.3716	0.0275135	0.0157445	0.0367964	309	10.1237	0.0327628	0.0179937	0.0449784
iN_D14	soma	11212023_MSi08L_iN_Day14_BR2_N07_Unmixing_0_cmle.ome	ERXlysoXmito	314	3.07017	0.00977762	0.00449842	0.0119837	3	279	2.53486	0.00908553	0.00449842	0.0113704	35	0.535312	0.0152946	0.0112461	0.0151551
iN_D14	soma	11212023_MSi08L_iN_Day14_BR2_N07_Unmixing_0_cmle.ome	ERXlysoXmitoXperox	5	0.0337382	0.00674764	0.00449842	0.00573439	4	5	0.0337382	0.00674764	0.00449842	0.00573439	0	0	0	0	0
iN_D14	soma	11212023_MSi08L_iN_Day14_BR2_N07_Unmixing_0_cmle.ome	ERXlysoXperox	23	0.179937	0.00782335	0.00674764	0.0066401	3	13	0.112461	0.00865081	0.00674764	0.0062848	10	0.0674764	0.00674764	0.00337382	0.00726897
iN_D14	soma	11212023_MSi08L_iN_Day14_BR2_N07_Unmixing_0_cmle.ome	ERXmito	1298	118.677	0.091431	0.0269905	0.198747	2	955	75.9356	0.0795138	0.0202429	0.144239	343	42.7418	0.124612	0.0404858	0.300442
iN_D14	soma	11212023_MSi08L_iN_Day14_BR2_N07_Unmixing_0_cmle.ome	ERXmitoXperox	133	1.40576	0.0105696	0.00674764	0.0103294	3	124	1.30904	0.0105568	0.00674764	0.0104996	9	0.0967161	0.0107462	0.0112461	0.0080923
iN_D14	soma	11212023_MSi08L_iN_Day14_BR2_N07_Unmixing_0_cmle.ome	ERXperox	333	10.2654	0.030827	0.0292398	0.019004	2	181	5.17769	0.028606	0.0269905	0.0176854	152	5.08772	0.0334718	0.0292398	0.0202055
iN_D14	soma	11212023_MSi08L_iN_Day14_BR2_N07_Unmixing_0_cmle.ome	LDXER	5	1.47098	0.294197	0.0539811	0.47604	2	0	0	0	0	0	5	1.47098	0.294197	0.0539811	0.47604
iN_D14	soma	11212023_MSi08L_iN_Day14_BR2_N07_Unmixing_0_cmle.ome	LDXERXlyso	1	0.00449842	0.00449842	0.00449842	0	3	1	0.00449842	0.00449842	0.00449842	0	0	0	0	0	0
iN_D14	soma	11212023_MSi08L_iN_Day14_BR2_N07_Unmixing_0_cmle.ome	LDXERXmito	2	0.0382366	0.0191183	0.0191183	0.00159043	3	2	0.0382366	0.0191183	0.0191183	0.00159043	0	0	0	0	0
iN_D14	soma	11212023_MSi08L_iN_Day14_BR2_N07_Unmixing_0_cmle.ome	LDXlyso	1	0.00674764	0.00674764	0.00674764	0	2	0	0	0	0	0	1	0.00674764	0.00674764	0.00674764	0
iN_D14	soma	11212023_MSi08L_iN_Day14_BR2_N07_Unmixing_0_cmle.ome	LDXmito	4	0.0989653	0.0247413	0.0112461	0.0321252	2	2	0.00899685	0.00449842	0.00449842	0	2	0.0899685	0.0449842	0.0449842	0.0381704
iN_D14	soma	11212023_MSi08L_iN_Day14_BR2_N07_Unmixing_0_cmle.ome	golgiXlyso	75	10.4386	0.139181	0.0809716	0.154988	2	14	0.245164	0.0175117	0.00674764	0.0176702	61	10.1934	0.167105	0.132704	0.159096
iN_D14	soma	11212023_MSi08L_iN_Day14_BR2_N07_Unmixing_0_cmle.ome	golgiXlysoXmito	125	2.7238	0.0217904	0.00899685	0.0280366	3	104	1.90733	0.0183397	0.00899685	0.0219165	21	0.816464	0.0388792	0.0157445	0.0450693
iN_D14	soma	11212023_MSi08L_iN_Day14_BR2_N07_Unmixing_0_cmle.ome	golgiXlysoXmitoXperox	5	0.0472334	0.00944669	0.00224921	0.0109498	4	5	0.0472334	0.00944669	0.00224921	0.0109498	0	0	0	0	0
iN_D14	soma	11212023_MSi08L_iN_Day14_BR2_N07_Unmixing_0_cmle.ome	golgiXlysoXperox	5	0.0967161	0.0193432	0.00449842	0.0299492	3	2	0.0179937	0.00899685	0.00899685	0.0095426	3	0.0787224	0.0262408	0.00449842	0.0396227
iN_D14	soma	11212023_MSi08L_iN_Day14_BR2_N07_Unmixing_0_cmle.ome	golgiXmito	219	8.76293	0.0400134	0.0179937	0.0521306	2	77	0.994152	0.0129111	0.00674764	0.0135022	142	7.76878	0.0547097	0.031489	0.0590319
iN_D14	soma	11212023_MSi08L_iN_Day14_BR2_N07_Unmixing_0_cmle.ome	golgiXmitoXperox	9	0.105713	0.0117459	0.00674764	0.0111771	3	3	0.0292398	0.00974658	0.00224921	0.0129858	6	0.0764732	0.0127455	0.0112461	0.0113505
iN_D14	soma	11212023_MSi08L_iN_Day14_BR2_N07_Unmixing_0_cmle.ome	golgiXperox	12	0.224921	0.0187434	0.0101215	0.0232033	2	2	0.0112461	0.00562303	0.00562303	0.00159043	10	0.213675	0.0213675	0.0157445	0.0247357
iN_D14	soma	11212023_MSi08L_iN_Day14_BR2_N07_Unmixing_0_cmle.ome	lysoXmito	563	12.9015	0.0229156	0.0112461	0.0334186	2	201	4.58614	0.0228166	0.0112461	0.0313831	362	8.31534	0.0229705	0.0112461	0.0345394
iN_D14	soma	11212023_MSi08L_iN_Day14_BR2_N07_Unmixing_0_cmle.ome	lysoXmitoXperox	13	0.103464	0.00795875	0.00224921	0.00854579	3	3	0.0112461	0.00374869	0.00224921	0.00259717	10	0.0922177	0.00922177	0.00337382	0.00939119
iN_D14	soma	11212023_MSi08L_iN_Day14_BR2_N07_Unmixing_0_cmle.ome	lysoXperox	36	0.422852	0.0117459	0.00674764	0.0138871	2	8	0.107962	0.0134953	0.00674764	0.0144771	28	0.31489	0.0112461	0.00674764	0.0139459
iN_D14	soma	11212023_MSi08L_iN_Day14_BR2_N07_Unmixing_0_cmle.ome	mitoXperox	173	2.56185	0.0148084	0.0112461	0.0129685	2	36	0.578047	0.0160569	0.0134953	0.0131277	137	1.9838	0.0144803	0.0112461	0.0129548
iN_D14	soma	11212023_MSi08L_iN_Day14_BR2_N09_Unmixing_0_cmle.ome	ERXgolgi	171	5.33288	0.0311864	0.0134953	0.0457009	2	92	1.47998	0.0160868	0.00674764	0.0226496	79	3.8529	0.0487709	0.0292398	0.0580638
iN_D14	soma	11212023_MSi08L_iN_Day14_BR2_N09_Unmixing_0_cmle.ome	ERXgolgiXlyso	60	0.537562	0.00895936	0.00449842	0.0115395	3	54	0.488079	0.0090385	0.00449842	0.0119297	6	0.0494827	0.00824711	0.00449842	0.0078776
iN_D14	soma	11212023_MSi08L_iN_Day14_BR2_N09_Unmixing_0_cmle.ome	ERXgolgiXlysoXmito	7	0.0292398	0.00417711	0.00449842	0.0020237	4	7	0.0292398	0.00417711	0.00449842	0.0020237	0	0	0	0	0
iN_D14	soma	11212023_MSi08L_iN_Day14_BR2_N09_Unmixing_0_cmle.ome	ERXgolgiXmito	47	0.281151	0.00598195	0.00449842	0.00443134	3	39	0.22942	0.00588255	0.00449842	0.00469012	8	0.0517319	0.00646648	0.00562303	0.00305039
iN_D14	soma	11212023_MSi08L_iN_Day14_BR2_N09_Unmixing_0_cmle.ome	ERXgolgiXmitoXperox	1	0.00224921	0.00224921	0.00224921	0	4	1	0.00224921	0.00224921	0.00224921	0	0	0	0	0	0
iN_D14	soma	11212023_MSi08L_iN_Day14_BR2_N09_Unmixing_0_cmle.ome	ERXgolgiXperox	8	0.0584795	0.00730994	0.00449842	0.00633327	3	7	0.042735	0.006105	0.00449842	0.00576581	1	0.0157445	0.0157445	0.0157445	0
iN_D14	soma	11212023_MSi08L_iN_Day14_BR2_N09_Unmixing_0_cmle.ome	ERXlyso	781	33.3086	0.0426486	0.0157445	0.0864125	2	527	22.4381	0.0425771	0.0134953	0.0873478	254	10.8704	0.042797	0.0168691	0.0846093
iN_D14	soma	11212023_MSi08L_iN_Day14_BR2_N09_Unmixing_0_cmle.ome	ERXlysoXmito	185	1.53396	0.00829169	0.00449842	0.00874238	3	167	1.34953	0.008081	0.00449842	0.0082259	18	0.184435	0.0102464	0.00562303	0.0127287
iN_D14	soma	11212023_MSi08L_iN_Day14_BR2_N09_Unmixing_0_cmle.ome	ERXlysoXmitoXperox	1	0.00224921	0.00224921	0.00224921	0	4	1	0.00224921	0.00224921	0.00224921	0	0	0	0	0	0
iN_D14	soma	11212023_MSi08L_iN_Day14_BR2_N09_Unmixing_0_cmle.ome	ERXlysoXperox	46	0.326136	0.00708991	0.00449842	0.00675542	3	44	0.317139	0.0072077	0.00449842	0.00686996	2	0.00899685	0.00449842	0.00449842	0.00318087
iN_D14	soma	11212023_MSi08L_iN_Day14_BR2_N09_Unmixing_0_cmle.ome	ERXmito	829	55.569	0.0670314	0.0247413	0.116568	2	610	34.9033	0.0572185	0.0202429	0.097677	219	20.6658	0.0943642	0.0382366	0.154717
iN_D14	soma	11212023_MSi08L_iN_Day14_BR2_N09_Unmixing_0_cmle.ome	ERXmitoXperox	64	0.440846	0.00688821	0.00449842	0.00552216	3	61	0.42735	0.00700574	0.00449842	0.005617	3	0.0134953	0.00449842	0.00449842	0.00224921
iN_D14	soma	11212023_MSi08L_iN_Day14_BR2_N09_Unmixing_0_cmle.ome	ERXperox	311	9.64462	0.0310116	0.0269905	0.0236976	2	208	6.25956	0.030094	0.0269905	0.0243591	103	3.38506	0.0328647	0.0292398	0.0223022
iN_D14	soma	11212023_MSi08L_iN_Day14_BR2_N09_Unmixing_0_cmle.ome	LDXER	34	0.296896	0.00873223	0.00674764	0.00820857	2	33	0.267656	0.00811079	0.00674764	0.00747967	1	0.0292398	0.0292398	0.0292398	0
iN_D14	soma	11212023_MSi08L_iN_Day14_BR2_N09_Unmixing_0_cmle.ome	LDXERXlyso	1	0.0134953	0.0134953	0.0134953	0	3	0	0	0	0	0	1	0.0134953	0.0134953	0.0134953	0
iN_D14	soma	11212023_MSi08L_iN_Day14_BR2_N09_Unmixing_0_cmle.ome	LDXERXlysoXmito	1	0.00674764	0.00674764	0.00674764	0	4	1	0.00674764	0.00674764	0.00674764	0	0	0	0	0	0
iN_D14	soma	11212023_MSi08L_iN_Day14_BR2_N09_Unmixing_0_cmle.ome	LDXERXmito	1	0.0179937	0.0179937	0.0179937	0	3	0	0	0	0	0	1	0.0179937	0.0179937	0.0179937	0
iN_D14	soma	11212023_MSi08L_iN_Day14_BR2_N09_Unmixing_0_cmle.ome	LDXlyso	8	0.0337382	0.00421727	0.00224921	0.00388414	2	7	0.0202429	0.00289184	0.00224921	0.0010975	1	0.0134953	0.0134953	0.0134953	0
iN_D14	soma	11212023_MSi08L_iN_Day14_BR2_N09_Unmixing_0_cmle.ome	LDXlysoXmito	1	0.00674764	0.00674764	0.00674764	0	3	0	0	0	0	0	1	0.00674764	0.00674764	0.00674764	0
iN_D14	soma	11212023_MSi08L_iN_Day14_BR2_N09_Unmixing_0_cmle.ome	LDXmito	4	0.0247413	0.00618533	0.00224921	0.00787224	2	3	0.00674764	0.00224921	0.00224921	0	1	0.0179937	0.0179937	0.0179937	0
iN_D14	soma	11212023_MSi08L_iN_Day14_BR2_N09_Unmixing_0_cmle.ome	golgiXlyso	98	4.62663	0.0472105	0.0157445	0.0785626	2	52	0.787224	0.0151389	0.00449842	0.0236911	46	3.8394	0.0834653	0.0438596	0.100677
iN_D14	soma	11212023_MSi08L_iN_Day14_BR2_N09_Unmixing_0_cmle.ome	golgiXlysoXmito	19	0.148448	0.00781305	0.00449842	0.00891426	3	13	0.0809716	0.00622859	0.00224921	0.0098107	6	0.0674764	0.0112461	0.0123707	0.00586523
iN_D14	soma	11212023_MSi08L_iN_Day14_BR2_N09_Unmixing_0_cmle.ome	golgiXlysoXperox	2	0.0179937	0.00899685	0.00899685	0.00636173	3	2	0.0179937	0.00899685	0.00899685	0.00636173	0	0	0	0	0
iN_D14	soma	11212023_MSi08L_iN_Day14_BR2_N09_Unmixing_0_cmle.ome	golgiXmito	96	1.72065	0.0179234	0.00899685	0.021349	2	46	0.553306	0.0120284	0.00674764	0.0143372	50	1.16734	0.0233468	0.0112461	0.0251444
iN_D14	soma	11212023_MSi08L_iN_Day14_BR2_N09_Unmixing_0_cmle.ome	golgiXmitoXperox	1	0.00224921	0.00224921	0.00224921	0	3	0	0	0	0	0	1	0.00224921	0.00224921	0.00224921	0
iN_D14	soma	11212023_MSi08L_iN_Day14_BR2_N09_Unmixing_0_cmle.ome	golgiXperox	13	0.209177	0.0160905	0.0157445	0.0125851	2	6	0.0652271	0.0108712	0.00787224	0.00915478	7	0.14395	0.0205642	0.0224921	0.014012
iN_D14	soma	11212023_MSi08L_iN_Day14_BR2_N09_Unmixing_0_cmle.ome	lysoXmito	331	4.88304	0.0147524	0.00674764	0.0194731	2	148	2.22897	0.0150606	0.00674764	0.0199814	183	2.65407	0.0145031	0.00674764	0.0191036
iN_D14	soma	11212023_MSi08L_iN_Day14_BR2_N09_Unmixing_0_cmle.ome	lysoXmitoXperox	4	0.0157445	0.00393612	0.00337382	0.00215346	3	3	0.0112461	0.00374869	0.00224921	0.00259717	1	0.00449842	0.00449842	0.00449842	0
iN_D14	soma	11212023_MSi08L_iN_Day14_BR2_N09_Unmixing_0_cmle.ome	lysoXperox	69	0.760234	0.0110179	0.00899685	0.00909672	2	17	0.188934	0.0111138	0.00899685	0.00839587	52	0.5713	0.0109865	0.00899685	0.00939229
iN_D14	soma	11212023_MSi08L_iN_Day14_BR2_N09_Unmixing_0_cmle.ome	mitoXperox	105	1.32029	0.0125742	0.00899685	0.0112057	2	39	0.492577	0.0126302	0.00674764	0.0122503	66	0.82771	0.0125411	0.00899685	0.0106383
iN_D14	soma	11212023_MSi08L_iN_Day14_BR2_N10_Unmixing_0_cmle.ome	ERXgolgi	182	7.97795	0.0438349	0.0202429	0.0781248	2	67	0.886189	0.0132267	0.00674764	0.0175823	115	7.09177	0.0616675	0.0382366	0.0929529
iN_D14	soma	11212023_MSi08L_iN_Day14_BR2_N10_Unmixing_0_cmle.ome	ERXgolgiXlyso	97	1.21682	0.0125446	0.00674764	0.0124591	3	77	0.811965	0.010545	0.00674764	0.0102181	20	0.404858	0.0202429	0.0213675	0.0169733
iN_D14	soma	11212023_MSi08L_iN_Day14_BR2_N10_Unmixing_0_cmle.ome	ERXgolgiXlysoXmito	25	0.110211	0.00440846	0.00224921	0.0040277	4	25	0.110211	0.00440846	0.00224921	0.0040277	0	0	0	0	0
iN_D14	soma	11212023_MSi08L_iN_Day14_BR2_N10_Unmixing_0_cmle.ome	ERXgolgiXmito	105	0.926675	0.00882548	0.00449842	0.00895727	3	82	0.591543	0.00721394	0.00449842	0.00718895	23	0.335133	0.014571	0.00899685	0.0120337
iN_D14	soma	11212023_MSi08L_iN_Day14_BR2_N10_Unmixing_0_cmle.ome	ERXgolgiXperox	5	0.0224921	0.00449842	0.00449842	0.00159043	3	5	0.0224921	0.00449842	0.00449842	0.00159043	0	0	0	0	0
iN_D14	soma	11212023_MSi08L_iN_Day14_BR2_N10_Unmixing_0_cmle.ome	ERXlyso	646	26.1223	0.0404371	0.0179937	0.0636707	2	422	17.7193	0.0419888	0.0179937	0.0622046	224	8.40306	0.0375136	0.0134953	0.0663882
iN_D14	soma	11212023_MSi08L_iN_Day14_BR2_N10_Unmixing_0_cmle.ome	ERXlysoXmito	216	1.48223	0.00686218	0.00449842	0.00580968	3	188	1.28205	0.00681942	0.00449842	0.00593449	28	0.20018	0.00714928	0.00449842	0.00497521
iN_D14	soma	11212023_MSi08L_iN_Day14_BR2_N10_Unmixing_0_cmle.ome	ERXlysoXmitoXperox	1	0.00224921	0.00224921	0.00224921	0	4	1	0.00224921	0.00224921	0.00224921	0	0	0	0	0	0
iN_D14	soma	11212023_MSi08L_iN_Day14_BR2_N10_Unmixing_0_cmle.ome	ERXlysoXperox	35	0.28565	0.00816143	0.00674764	0.0085227	3	34	0.276653	0.00813685	0.00562303	0.00864961	1	0.00899685	0.00899685	0.00899685	0
iN_D14	soma	11212023_MSi08L_iN_Day14_BR2_N10_Unmixing_0_cmle.ome	ERXmito	1034	81.1673	0.0784984	0.0224921	0.143199	2	775	53.4998	0.0690319	0.0202429	0.126695	259	27.6676	0.106825	0.0292398	0.18131
iN_D14	soma	11212023_MSi08L_iN_Day14_BR2_N10_Unmixing_0_cmle.ome	ERXmitoXperox	58	0.413855	0.00713543	0.00449842	0.00636366	3	56	0.404858	0.00722961	0.00449842	0.00645808	2	0.00899685	0.00449842	0.00449842	0
iN_D14	soma	11212023_MSi08L_iN_Day14_BR2_N10_Unmixing_0_cmle.ome	ERXperox	269	9.7166	0.0361212	0.031489	0.0264312	2	184	6.45074	0.0350584	0.0303644	0.0262125	85	3.26586	0.0384218	0.0359874	0.0269106
iN_D14	soma	11212023_MSi08L_iN_Day14_BR2_N10_Unmixing_0_cmle.ome	LDXER	19	0.704003	0.0370528	0.0292398	0.0298991	2	12	0.472334	0.0393612	0.0393612	0.027986	7	0.231669	0.0330955	0.0224921	0.0348861
iN_D14	soma	11212023_MSi08L_iN_Day14_BR2_N10_Unmixing_0_cmle.ome	LDXERXmito	4	0.0202429	0.00506073	0.00224921	0.00562303	3	4	0.0202429	0.00506073	0.00224921	0.00562303	0	0	0	0	0
iN_D14	soma	11212023_MSi08L_iN_Day14_BR2_N10_Unmixing_0_cmle.ome	LDXERXperox	2	0.0179937	0.00899685	0.00899685	0	3	2	0.0179937	0.00899685	0.00899685	0	0	0	0	0	0
iN_D14	soma	11212023_MSi08L_iN_Day14_BR2_N10_Unmixing_0_cmle.ome	LDXmito	6	0.0944669	0.0157445	0.0134953	0.0162193	2	3	0.031489	0.0104963	0.0134953	0.00519433	3	0.0629779	0.0209926	0.0134953	0.0234105
iN_D14	soma	11212023_MSi08L_iN_Day14_BR2_N10_Unmixing_0_cmle.ome	LDXperox	2	0.0179937	0.00899685	0.00899685	0	2	0	0	0	0	0	2	0.0179937	0.00899685	0.00899685	0
iN_D14	soma	11212023_MSi08L_iN_Day14_BR2_N10_Unmixing_0_cmle.ome	golgiXlyso	86	7.02654	0.0817039	0.0281151	0.109168	2	25	0.461088	0.0184435	0.00899685	0.0224734	61	6.56545	0.10763	0.0562303	0.119711
iN_D14	soma	11212023_MSi08L_iN_Day14_BR2_N10_Unmixing_0_cmle.ome	golgiXlysoXmito	64	0.719748	0.0112461	0.00674764	0.0152602	3	42	0.353126	0.00840777	0.00449842	0.0080877	22	0.366622	0.0166646	0.00899685	0.0228919
iN_D14	soma	11212023_MSi08L_iN_Day14_BR2_N10_Unmixing_0_cmle.ome	golgiXmito	147	5.02924	0.0342125	0.0224921	0.0370886	2	42	0.659019	0.0156909	0.00899685	0.0189326	105	4.37022	0.0416211	0.0292398	0.0399477
iN_D14	soma	11212023_MSi08L_iN_Day14_BR2_N10_Unmixing_0_cmle.ome	golgiXperox	14	0.103464	0.00739027	0.00449842	0.00560942	2	9	0.0607287	0.00674764	0.00449842	0.00550942	5	0.042735	0.00854701	0.00674764	0.00624131
iN_D14	soma	11212023_MSi08L_iN_Day14_BR2_N10_Unmixing_0_cmle.ome	lysoXmito	407	7.35942	0.0180821	0.00899685	0.0226537	2	186	3.13765	0.0168691	0.00899685	0.0219858	221	4.22177	0.019103	0.00899685	0.0232013
iN_D14	soma	11212023_MSi08L_iN_Day14_BR2_N10_Unmixing_0_cmle.ome	lysoXmitoXperox	3	0.00674764	0.00224921	0.00224921	0	3	2	0.00449842	0.00224921	0.00224921	0	1	0.00224921	0.00224921	0.00224921	0
iN_D14	soma	11212023_MSi08L_iN_Day14_BR2_N10_Unmixing_0_cmle.ome	lysoXperox	46	0.483581	0.0105126	0.00674764	0.0097645	2	10	0.0764732	0.00764732	0.00449842	0.00751235	36	0.407107	0.0113085	0.00787224	0.0102507
iN_D14	soma	11212023_MSi08L_iN_Day14_BR2_N10_Unmixing_0_cmle.ome	mitoXperox	86	0.823212	0.00957223	0.00674764	0.00845942	2	28	0.260909	0.00931816	0.00562303	0.00843167	58	0.562303	0.00969488	0.00674764	0.00854355
iN_D14	soma	11212023_MSi08L_iN_Day14_BR2_N11_Unmixing_0_cmle.ome	ERXgolgi	173	7.26046	0.041968	0.0157445	0.0624312	2	89	1.52047	0.0170839	0.00674764	0.0231265	84	5.73999	0.0683332	0.0382366	0.0783743
iN_D14	soma	11212023_MSi08L_iN_Day14_BR2_N11_Unmixing_0_cmle.ome	ERXgolgiXlyso	93	0.976158	0.0104963	0.00449842	0.0144338	3	81	0.766981	0.0094689	0.00449842	0.0134986	12	0.209177	0.0174314	0.0134953	0.0188945
iN_D14	soma	11212023_MSi08L_iN_Day14_BR2_N11_Unmixing_0_cmle.ome	ERXgolgiXlysoXmito	11	0.0404858	0.00368053	0.00224921	0.0018197	4	11	0.0404858	0.00368053	0.00224921	0.0018197	0	0	0	0	0
iN_D14	soma	11212023_MSi08L_iN_Day14_BR2_N11_Unmixing_0_cmle.ome	ERXgolgiXlysoXperox	1	0.00224921	0.00224921	0.00224921	0	4	1	0.00224921	0.00224921	0.00224921	0	0	0	0	0	0
iN_D14	soma	11212023_MSi08L_iN_Day14_BR2_N11_Unmixing_0_cmle.ome	ERXgolgiXmito	65	0.429599	0.00660922	0.00449842	0.0069539	3	55	0.344129	0.0062569	0.00449842	0.00668754	10	0.0854701	0.00854701	0.00674764	0.00840241
iN_D14	soma	11212023_MSi08L_iN_Day14_BR2_N11_Unmixing_0_cmle.ome	ERXgolgiXperox	3	0.0652271	0.0217424	0.00224921	0.0337632	3	2	0.0629779	0.031489	0.031489	0.0413513	1	0.00224921	0.00224921	0.00224921	0
iN_D14	soma	11212023_MSi08L_iN_Day14_BR2_N11_Unmixing_0_cmle.ome	ERXlyso	716	36.9366	0.0515874	0.0157445	0.104097	2	464	23.8169	0.0513295	0.0157445	0.112709	252	13.1197	0.0520621	0.0179937	0.0862265
iN_D14	soma	11212023_MSi08L_iN_Day14_BR2_N11_Unmixing_0_cmle.ome	ERXlysoXmito	240	1.73864	0.00724434	0.00449842	0.00839223	3	222	1.64417	0.00740619	0.00449842	0.00862529	18	0.0944669	0.00524816	0.00224921	0.00429538
iN_D14	soma	11212023_MSi08L_iN_Day14_BR2_N11_Unmixing_0_cmle.ome	ERXlysoXmitoXperox	1	0.00224921	0.00224921	0.00224921	0	4	1	0.00224921	0.00224921	0.00224921	0	0	0	0	0	0
iN_D14	soma	11212023_MSi08L_iN_Day14_BR2_N11_Unmixing_0_cmle.ome	ERXlysoXperox	28	0.215924	0.00771158	0.00449842	0.00842532	3	26	0.184435	0.00709367	0.00449842	0.00751903	2	0.031489	0.0157445	0.0157445	0.0190852
iN_D14	soma	11212023_MSi08L_iN_Day14_BR2_N11_Unmixing_0_cmle.ome	ERXmito	858	58.592	0.068289	0.0202429	0.13032	2	606	35.7377	0.0589731	0.0191183	0.100238	252	22.8542	0.0906914	0.0224921	0.181811
iN_D14	soma	11212023_MSi08L_iN_Day14_BR2_N11_Unmixing_0_cmle.ome	ERXmitoXperox	60	0.416104	0.00693507	0.00449842	0.0068334	3	58	0.404858	0.00698031	0.00449842	0.00691895	2	0.0112461	0.00562303	0.00562303	0.0047713
iN_D14	soma	11212023_MSi08L_iN_Day14_BR2_N11_Unmixing_0_cmle.ome	ERXperox	263	8.565	0.0325665	0.0292398	0.0236388	2	178	5.83221	0.0327652	0.0292398	0.0243657	85	2.73279	0.0321505	0.0292398	0.0221734
iN_D14	soma	11212023_MSi08L_iN_Day14_BR2_N11_Unmixing_0_cmle.ome	LDXER	59	0.863697	0.0146389	0.00899685	0.0188986	2	53	0.775978	0.0146411	0.00899685	0.0195914	6	0.0877193	0.0146199	0.0112461	0.0122989
iN_D14	soma	11212023_MSi08L_iN_Day14_BR2_N11_Unmixing_0_cmle.ome	LDXERXlyso	2	0.00449842	0.00224921	0.00224921	0	3	2	0.00449842	0.00224921	0.00224921	0	0	0	0	0	0
iN_D14	soma	11212023_MSi08L_iN_Day14_BR2_N11_Unmixing_0_cmle.ome	LDXERXmito	4	0.0404858	0.0101215	0.00562303	0.00980409	3	4	0.0404858	0.0101215	0.00562303	0.00980409	0	0	0	0	0
iN_D14	soma	11212023_MSi08L_iN_Day14_BR2_N11_Unmixing_0_cmle.ome	LDXlyso	3	0.0157445	0.00524816	0.00449842	0.00343573	2	1	0.00224921	0.00224921	0.00224921	0	2	0.0134953	0.00674764	0.00674764	0.00318087
iN_D14	soma	11212023_MSi08L_iN_Day14_BR2_N11_Unmixing_0_cmle.ome	LDXmito	6	0.0764732	0.0127455	0.00787224	0.0105177	2	2	0.0157445	0.00787224	0.00787224	0.0047713	4	0.0607287	0.0151822	0.0146199	0.0123707
iN_D14	soma	11212023_MSi08L_iN_Day14_BR2_N11_Unmixing_0_cmle.ome	golgiXlyso	110	6.33603	0.0576003	0.0179937	0.0967279	2	36	0.575798	0.0159944	0.00787224	0.0258123	74	5.76023	0.077841	0.037112	0.111274
iN_D14	soma	11212023_MSi08L_iN_Day14_BR2_N11_Unmixing_0_cmle.ome	golgiXlysoXmito	31	0.238416	0.00769085	0.00449842	0.00722494	3	20	0.112461	0.00562303	0.00449842	0.00533759	11	0.125956	0.0114505	0.00899685	0.00885256
iN_D14	soma	11212023_MSi08L_iN_Day14_BR2_N11_Unmixing_0_cmle.ome	golgiXlysoXperox	3	0.00674764	0.00224921	0.00224921	0	3	2	0.00449842	0.00224921	0.00224921	0	1	0.00224921	0.00224921	0.00224921	0
iN_D14	soma	11212023_MSi08L_iN_Day14_BR2_N11_Unmixing_0_cmle.ome	golgiXmito	97	2.66532	0.0274775	0.0247413	0.0221218	2	38	0.643275	0.0169283	0.00899685	0.0159278	59	2.02204	0.0342719	0.031489	0.0229844
iN_D14	soma	11212023_MSi08L_iN_Day14_BR2_N11_Unmixing_0_cmle.ome	golgiXperox	6	0.128205	0.0213675	0.00562303	0.0320542	2	1	0.0292398	0.0292398	0.0292398	0	5	0.0989653	0.0197931	0.00224921	0.0355774
iN_D14	soma	11212023_MSi08L_iN_Day14_BR2_N11_Unmixing_0_cmle.ome	lysoXmito	389	7.08727	0.0182192	0.00899685	0.0241269	2	163	2.78677	0.0170968	0.00899685	0.0235071	226	4.30049	0.0190287	0.00899685	0.0245841
iN_D14	soma	11212023_MSi08L_iN_Day14_BR2_N11_Unmixing_0_cmle.ome	lysoXmitoXperox	4	0.0382366	0.00955915	0.00224921	0.0146199	3	3	0.00674764	0.00224921	0.00224921	0	1	0.031489	0.031489	0.031489	0
iN_D14	soma	11212023_MSi08L_iN_Day14_BR2_N11_Unmixing_0_cmle.ome	lysoXperox	47	0.681511	0.0145002	0.00899685	0.0155251	2	17	0.161943	0.00952607	0.00674764	0.0067724	30	0.519568	0.0173189	0.00899685	0.0182837
iN_D14	soma	11212023_MSi08L_iN_Day14_BR2_N11_Unmixing_0_cmle.ome	mitoXperox	88	1.1426	0.0129841	0.00899685	0.0119734	2	31	0.222672	0.00718297	0.00674764	0.00458822	57	0.919928	0.0161391	0.0157445	0.0135162
iN_D14	soma	11212023_MSi08L_iN_Day14_BR2_N12_Unmixing_0_cmle.ome	ERXgolgi	153	8.31309	0.0543339	0.0202429	0.0851193	2	68	1.47323	0.0216652	0.00899685	0.0335596	85	6.83985	0.0804689	0.042735	0.103233
iN_D14	soma	11212023_MSi08L_iN_Day14_BR2_N12_Unmixing_0_cmle.ome	ERXgolgiXlyso	62	0.521817	0.00841641	0.00449842	0.00921485	3	56	0.404858	0.00722961	0.00449842	0.00836881	6	0.116959	0.0194932	0.0191183	0.0101256
iN_D14	soma	11212023_MSi08L_iN_Day14_BR2_N12_Unmixing_0_cmle.ome	ERXgolgiXlysoXmito	6	0.031489	0.00524816	0.00449842	0.0041878	4	6	0.031489	0.00524816	0.00449842	0.0041878	0	0	0	0	0
iN_D14	soma	11212023_MSi08L_iN_Day14_BR2_N12_Unmixing_0_cmle.ome	ERXgolgiXlysoXperox	1	0.00674764	0.00674764	0.00674764	0	4	1	0.00674764	0.00674764	0.00674764	0	0	0	0	0	0
iN_D14	soma	11212023_MSi08L_iN_Day14_BR2_N12_Unmixing_0_cmle.ome	ERXgolgiXmito	89	0.647773	0.00727835	0.00449842	0.00649606	3	83	0.59829	0.00720832	0.00449842	0.00657874	6	0.0494827	0.00824711	0.00674764	0.00563052
iN_D14	soma	11212023_MSi08L_iN_Day14_BR2_N12_Unmixing_0_cmle.ome	ERXgolgiXperox	7	0.0674764	0.00963948	0.00674764	0.0091561	3	6	0.0584795	0.00974658	0.00562303	0.0100252	1	0.00899685	0.00899685	0.00899685	0
iN_D14	soma	11212023_MSi08L_iN_Day14_BR2_N12_Unmixing_0_cmle.ome	ERXlyso	953	37.4629	0.0393105	0.0134953	0.0731776	2	587	22.193	0.0378075	0.0134953	0.0726941	366	15.2699	0.041721	0.0157445	0.0739825
iN_D14	soma	11212023_MSi08L_iN_Day14_BR2_N12_Unmixing_0_cmle.ome	ERXlysoXmito	310	2.4269	0.00782871	0.00449842	0.00834485	3	282	2.22672	0.00789617	0.00449842	0.00851834	28	0.20018	0.00714928	0.00449842	0.00642193
iN_D14	soma	11212023_MSi08L_iN_Day14_BR2_N12_Unmixing_0_cmle.ome	ERXlysoXmitoXperox	1	0.00224921	0.00224921	0.00224921	0	4	1	0.00224921	0.00224921	0.00224921	0	0	0	0	0	0
iN_D14	soma	11212023_MSi08L_iN_Day14_BR2_N12_Unmixing_0_cmle.ome	ERXlysoXperox	47	0.42735	0.00909256	0.00674764	0.00695562	3	43	0.398111	0.00925838	0.00674764	0.00673351	4	0.0292398	0.00730994	0.00224921	0.0101215
iN_D14	soma	11212023_MSi08L_iN_Day14_BR2_N12_Unmixing_0_cmle.ome	ERXmito	1005	69.7526	0.0694055	0.0202429	0.130812	2	669	42.5866	0.0636571	0.0202429	0.118655	336	27.166	0.0808511	0.0179937	0.1517
iN_D14	soma	11212023_MSi08L_iN_Day14_BR2_N12_Unmixing_0_cmle.ome	ERXmitoXperox	83	0.652271	0.00785869	0.00449842	0.00669599	3	79	0.609536	0.00771565	0.00449842	0.0063585	4	0.042735	0.0106838	0.00562303	0.0127731
iN_D14	soma	11212023_MSi08L_iN_Day14_BR2_N12_Unmixing_0_cmle.ome	ERXperox	229	7.72154	0.0337185	0.031489	0.0230649	2	122	3.89788	0.0319499	0.0292398	0.0241191	107	3.82366	0.0357351	0.031489	0.0217375
iN_D14	soma	11212023_MSi08L_iN_Day14_BR2_N12_Unmixing_0_cmle.ome	LDXER	19	0.398111	0.0209532	0.0112461	0.0249681	2	16	0.272155	0.0170097	0.0101215	0.0152542	3	0.125956	0.0419853	0.0157445	0.0554755
iN_D14	soma	11212023_MSi08L_iN_Day14_BR2_N12_Unmixing_0_cmle.ome	LDXERXlyso	1	0.00224921	0.00224921	0.00224921	0	3	1	0.00224921	0.00224921	0.00224921	0	0	0	0	0	0
iN_D14	soma	11212023_MSi08L_iN_Day14_BR2_N12_Unmixing_0_cmle.ome	LDXERXperox	1	0.00899685	0.00899685	0.00899685	0	3	1	0.00899685	0.00899685	0.00899685	0	0	0	0	0	0
iN_D14	soma	11212023_MSi08L_iN_Day14_BR2_N12_Unmixing_0_cmle.ome	LDXlyso	1	0.0337382	0.0337382	0.0337382	0	2	0	0	0	0	0	1	0.0337382	0.0337382	0.0337382	0
iN_D14	soma	11212023_MSi08L_iN_Day14_BR2_N12_Unmixing_0_cmle.ome	LDXmito	1	0.00224921	0.00224921	0.00224921	0	2	1	0.00224921	0.00224921	0.00224921	0	0	0	0	0	0
iN_D14	soma	11212023_MSi08L_iN_Day14_BR2_N12_Unmixing_0_cmle.ome	LDXperox	1	0.00899685	0.00899685	0.00899685	0	2	0	0	0	0	0	1	0.00899685	0.00899685	0.00899685	0
iN_D14	soma	11212023_MSi08L_iN_Day14_BR2_N12_Unmixing_0_cmle.ome	golgiXlyso	97	2.35942	0.024324	0.0112461	0.0397811	2	39	0.344129	0.00882383	0.00674764	0.0100108	58	2.01529	0.0347464	0.0179937	0.0482037
iN_D14	soma	11212023_MSi08L_iN_Day14_BR2_N12_Unmixing_0_cmle.ome	golgiXlysoXmito	23	0.139451	0.00606309	0.00224921	0.00655524	3	17	0.0697256	0.0041015	0.00224921	0.00429971	6	0.0697256	0.0116209	0.0112461	0.008931
iN_D14	soma	11212023_MSi08L_iN_Day14_BR2_N12_Unmixing_0_cmle.ome	golgiXlysoXperox	1	0.00899685	0.00899685	0.00899685	0	3	0	0	0	0	0	1	0.00899685	0.00899685	0.00899685	0
iN_D14	soma	11212023_MSi08L_iN_Day14_BR2_N12_Unmixing_0_cmle.ome	golgiXmito	143	3.04768	0.0213125	0.0112461	0.0246184	2	57	0.616284	0.010812	0.00449842	0.011867	86	2.4314	0.0282721	0.0168691	0.0282269
iN_D14	soma	11212023_MSi08L_iN_Day14_BR2_N12_Unmixing_0_cmle.ome	golgiXperox	8	0.101215	0.0126518	0.0112461	0.00858055	2	1	0.0112461	0.0112461	0.0112461	0	7	0.0899685	0.0128526	0.0112461	0.00924772
iN_D14	soma	11212023_MSi08L_iN_Day14_BR2_N12_Unmixing_0_cmle.ome	lysoXmito	471	7.94871	0.0168763	0.00899685	0.0210948	2	164	2.92622	0.0178428	0.00899685	0.0216385	307	5.02249	0.0163599	0.00899685	0.0208159
iN_D14	soma	11212023_MSi08L_iN_Day14_BR2_N12_Unmixing_0_cmle.ome	lysoXmitoXperox	4	0.0157445	0.00393612	0.00224921	0.00337382	3	2	0.0112461	0.00562303	0.00562303	0.0047713	2	0.00449842	0.00224921	0.00224921	0
iN_D14	soma	11212023_MSi08L_iN_Day14_BR2_N12_Unmixing_0_cmle.ome	lysoXperox	63	0.690508	0.0109604	0.00899685	0.0090375	2	14	0.1417	0.0101215	0.00674764	0.00658713	49	0.548808	0.0112002	0.00899685	0.00966867
iN_D14	soma	11212023_MSi08L_iN_Day14_BR2_N12_Unmixing_0_cmle.ome	mitoXperox	107	1.25956	0.0117716	0.00899685	0.00931266	2	26	0.204678	0.00787224	0.00449842	0.00658831	81	1.05488	0.0130232	0.0112461	0.00973753
iN_D14	soma	11212023_MSi08L_iN_Day14_BR2_N13_Unmixing_0_cmle.ome	ERXgolgi	128	6.21457	0.0485513	0.0157445	0.0813057	2	60	0.908682	0.0151447	0.00674764	0.0288303	68	5.30589	0.0780278	0.042735	0.0995861
iN_D14	soma	11212023_MSi08L_iN_Day14_BR2_N13_Unmixing_0_cmle.ome	ERXgolgiXlyso	59	0.68601	0.0116273	0.00674764	0.0116285	3	54	0.602789	0.0111628	0.00562303	0.0115844	5	0.0832208	0.0166442	0.0134953	0.0121749
iN_D14	soma	11212023_MSi08L_iN_Day14_BR2_N13_Unmixing_0_cmle.ome	ERXgolgiXlysoXmito	5	0.0134953	0.00269905	0.00224921	0.00100588	4	5	0.0134953	0.00269905	0.00224921	0.00100588	0	0	0	0	0
iN_D14	soma	11212023_MSi08L_iN_Day14_BR2_N13_Unmixing_0_cmle.ome	ERXgolgiXlysoXperox	1	0.00224921	0.00224921	0.00224921	0	4	1	0.00224921	0.00224921	0.00224921	0	0	0	0	0	0
iN_D14	soma	11212023_MSi08L_iN_Day14_BR2_N13_Unmixing_0_cmle.ome	ERXgolgiXmito	70	0.510571	0.00729387	0.00449842	0.00669238	3	64	0.422852	0.00660706	0.00449842	0.00610242	6	0.0877193	0.0146199	0.0134953	0.00885516
iN_D14	soma	11212023_MSi08L_iN_Day14_BR2_N13_Unmixing_0_cmle.ome	ERXgolgiXmitoXperox	1	0.00224921	0.00224921	0.00224921	0	4	1	0.00224921	0.00224921	0.00224921	0	0	0	0	0	0
iN_D14	soma	11212023_MSi08L_iN_Day14_BR2_N13_Unmixing_0_cmle.ome	ERXgolgiXperox	4	0.0157445	0.00393612	0.00449842	0.00112461	3	2	0.00899685	0.00449842	0.00449842	0	2	0.00674764	0.00337382	0.00337382	0.00159043
iN_D14	soma	11212023_MSi08L_iN_Day14_BR2_N13_Unmixing_0_cmle.ome	ERXlyso	756	37.7823	0.0499765	0.0179937	0.11583	2	473	20.1687	0.0426399	0.0157445	0.0783211	283	17.6136	0.0622388	0.0202429	0.159412
iN_D14	soma	11212023_MSi08L_iN_Day14_BR2_N13_Unmixing_0_cmle.ome	ERXlysoXmito	308	2.63833	0.00856599	0.00449842	0.01025	3	302	2.57985	0.00854254	0.00449842	0.0102119	6	0.0584795	0.00974658	0.00449842	0.0130893
iN_D14	soma	11212023_MSi08L_iN_Day14_BR2_N13_Unmixing_0_cmle.ome	ERXlysoXperox	26	0.283401	0.0109	0.00787224	0.00972518	3	23	0.251912	0.0109527	0.00674764	0.0102244	3	0.031489	0.0104963	0.0112461	0.00566039
iN_D14	soma	11212023_MSi08L_iN_Day14_BR2_N13_Unmixing_0_cmle.ome	ERXmito	717	51.9231	0.0724171	0.0202429	0.137881	2	459	29.2465	0.0637179	0.0202429	0.10557	258	22.6766	0.0878936	0.0247413	0.18091
iN_D14	soma	11212023_MSi08L_iN_Day14_BR2_N13_Unmixing_0_cmle.ome	ERXmitoXperox	42	0.449842	0.0107105	0.00674764	0.00984565	3	38	0.37112	0.00976631	0.00674764	0.00900105	4	0.0787224	0.0196806	0.0179937	0.0143873
iN_D14	soma	11212023_MSi08L_iN_Day14_BR2_N13_Unmixing_0_cmle.ome	ERXperox	169	7.17274	0.0424422	0.0404858	0.0226104	2	104	4.41295	0.0424322	0.0404858	0.0248731	65	2.75978	0.0424582	0.042735	0.0186092
iN_D14	soma	11212023_MSi08L_iN_Day14_BR2_N13_Unmixing_0_cmle.ome	LDXER	13	0.393612	0.0302779	0.00899685	0.0471407	2	8	0.0967161	0.0120895	0.00674764	0.0135986	5	0.296896	0.0593792	0.0562303	0.0679917
iN_D14	soma	11212023_MSi08L_iN_Day14_BR2_N13_Unmixing_0_cmle.ome	LDXERXlyso	1	0.00224921	0.00224921	0.00224921	0	3	1	0.00224921	0.00224921	0.00224921	0	0	0	0	0	0
iN_D14	soma	11212023_MSi08L_iN_Day14_BR2_N13_Unmixing_0_cmle.ome	LDXERXmito	2	0.0134953	0.00674764	0.00674764	0.00636173	3	2	0.0134953	0.00674764	0.00674764	0.00636173	0	0	0	0	0
iN_D14	soma	11212023_MSi08L_iN_Day14_BR2_N13_Unmixing_0_cmle.ome	LDXgolgi	1	0.0157445	0.0157445	0.0157445	0	2	1	0.0157445	0.0157445	0.0157445	0	0	0	0	0	0
iN_D14	soma	11212023_MSi08L_iN_Day14_BR2_N13_Unmixing_0_cmle.ome	LDXlyso	3	0.00674764	0.00224921	0.00224921	0	2	2	0.00449842	0.00224921	0.00224921	0	1	0.00224921	0.00224921	0.00224921	0
iN_D14	soma	11212023_MSi08L_iN_Day14_BR2_N13_Unmixing_0_cmle.ome	LDXmito	4	0.0719748	0.0179937	0.0179937	0.00410648	2	2	0.0292398	0.0146199	0.0146199	0.00159043	2	0.042735	0.0213675	0.0213675	0.00159043
iN_D14	soma	11212023_MSi08L_iN_Day14_BR2_N13_Unmixing_0_cmle.ome	golgiXlyso	71	3.34683	0.0471384	0.0247413	0.0655448	2	20	0.303644	0.0151822	0.00899685	0.0165584	51	3.04318	0.0596703	0.0404858	0.0730871
iN_D14	soma	11212023_MSi08L_iN_Day14_BR2_N13_Unmixing_0_cmle.ome	golgiXlysoXmito	29	0.14395	0.00496378	0.00224921	0.00614149	3	24	0.121457	0.00506073	0.00224921	0.00657427	5	0.0224921	0.00449842	0.00224921	0.00389575
iN_D14	soma	11212023_MSi08L_iN_Day14_BR2_N13_Unmixing_0_cmle.ome	golgiXlysoXperox	1	0.00224921	0.00224921	0.00224921	0	3	0	0	0	0	0	1	0.00224921	0.00224921	0.00224921	0
iN_D14	soma	11212023_MSi08L_iN_Day14_BR2_N13_Unmixing_0_cmle.ome	golgiXmito	124	2.70805	0.0218391	0.0123707	0.0258172	2	42	0.470085	0.0111925	0.00562303	0.0115277	82	2.23797	0.0272923	0.0202429	0.0292574
iN_D14	soma	11212023_MSi08L_iN_Day14_BR2_N13_Unmixing_0_cmle.ome	golgiXmitoXperox	1	0.00449842	0.00449842	0.00449842	0	3	0	0	0	0	0	1	0.00449842	0.00449842	0.00449842	0
iN_D14	soma	11212023_MSi08L_iN_Day14_BR2_N13_Unmixing_0_cmle.ome	golgiXperox	4	0.0179937	0.00449842	0.00449842	0	2	0	0	0	0	0	4	0.0179937	0.00449842	0.00449842	0
iN_D14	soma	11212023_MSi08L_iN_Day14_BR2_N13_Unmixing_0_cmle.ome	lysoXmito	429	8.94062	0.0208406	0.00899685	0.0273636	2	151	2.76653	0.0183214	0.00899685	0.025825	278	6.17409	0.0222089	0.0112461	0.0281149
iN_D14	soma	11212023_MSi08L_iN_Day14_BR2_N13_Unmixing_0_cmle.ome	lysoXmitoXperox	1	0.00224921	0.00224921	0.00224921	0	3	1	0.00224921	0.00224921	0.00224921	0	0	0	0	0	0
iN_D14	soma	11212023_MSi08L_iN_Day14_BR2_N13_Unmixing_0_cmle.ome	lysoXperox	31	0.436347	0.0140757	0.00899685	0.0134197	2	4	0.0202429	0.00506073	0.00449842	0.0028302	27	0.416104	0.0154113	0.0134953	0.0138749
iN_D14	soma	11212023_MSi08L_iN_Day14_BR2_N13_Unmixing_0_cmle.ome	mitoXperox	48	0.710751	0.0148073	0.0134953	0.0126966	2	7	0.166442	0.0237774	0.0202429	0.0189458	41	0.544309	0.0132758	0.0112461	0.0109128
iN_D14	soma	11212023_MSi08L_iN_Day14_BR2_N14_Unmixing_0_cmle.ome	ERXgolgi	227	7.02429	0.030944	0.0134953	0.0365508	2	123	2.03329	0.0165308	0.00899685	0.0224866	104	4.991	0.0479904	0.0337382	0.0423194
iN_D14	soma	11212023_MSi08L_iN_Day14_BR2_N14_Unmixing_0_cmle.ome	ERXgolgiXlyso	64	0.602789	0.00941857	0.00674764	0.00789262	3	57	0.481331	0.00844441	0.00674764	0.00669766	7	0.121457	0.0173511	0.0134953	0.0123682
iN_D14	soma	11212023_MSi08L_iN_Day14_BR2_N14_Unmixing_0_cmle.ome	ERXgolgiXlysoXmito	7	0.0292398	0.00417711	0.00449842	0.0020237	4	7	0.0292398	0.00417711	0.00449842	0.0020237	0	0	0	0	0
iN_D14	soma	11212023_MSi08L_iN_Day14_BR2_N14_Unmixing_0_cmle.ome	ERXgolgiXlysoXperox	1	0.00224921	0.00224921	0.00224921	0	4	1	0.00224921	0.00224921	0.00224921	0	0	0	0	0	0
iN_D14	soma	11212023_MSi08L_iN_Day14_BR2_N14_Unmixing_0_cmle.ome	ERXgolgiXmito	85	0.791723	0.00931438	0.00674764	0.00816997	3	78	0.674764	0.00865081	0.00562303	0.00762165	7	0.116959	0.0167084	0.0157445	0.010931
iN_D14	soma	11212023_MSi08L_iN_Day14_BR2_N14_Unmixing_0_cmle.ome	ERXgolgiXmitoXperox	2	0.00899685	0.00449842	0.00449842	0.00318087	4	2	0.00899685	0.00449842	0.00449842	0.00318087	0	0	0	0	0
iN_D14	soma	11212023_MSi08L_iN_Day14_BR2_N14_Unmixing_0_cmle.ome	ERXgolgiXperox	6	0.0494827	0.00824711	0.00449842	0.0078776	3	3	0.0247413	0.00824711	0.00224921	0.0103887	3	0.0247413	0.00824711	0.00674764	0.00687146
iN_D14	soma	11212023_MSi08L_iN_Day14_BR2_N14_Unmixing_0_cmle.ome	ERXlyso	907	27.112	0.029892	0.0157445	0.0396967	2	629	18.1691	0.0288857	0.0157445	0.0392052	278	8.94287	0.0321686	0.0157445	0.0407669
iN_D14	soma	11212023_MSi08L_iN_Day14_BR2_N14_Unmixing_0_cmle.ome	ERXlysoXmito	213	1.48898	0.00699051	0.00449842	0.00778003	3	193	1.27755	0.00661944	0.00449842	0.00723453	20	0.211426	0.0105713	0.00674764	0.0114711
iN_D14	soma	11212023_MSi08L_iN_Day14_BR2_N14_Unmixing_0_cmle.ome	ERXlysoXmitoXperox	2	0.0134953	0.00674764	0.00674764	0.00636173	4	2	0.0134953	0.00674764	0.00674764	0.00636173	0	0	0	0	0
iN_D14	soma	11212023_MSi08L_iN_Day14_BR2_N14_Unmixing_0_cmle.ome	ERXlysoXperox	30	0.236167	0.00787224	0.00562303	0.00838983	3	27	0.168691	0.00624781	0.00449842	0.0047645	3	0.0674764	0.0224921	0.0247413	0.0192173
iN_D14	soma	11212023_MSi08L_iN_Day14_BR2_N14_Unmixing_0_cmle.ome	ERXmito	1027	98.8146	0.0962168	0.0292398	0.189046	2	769	62.1052	0.080761	0.0269905	0.141336	258	36.7094	0.142284	0.0382366	0.283082
iN_D14	soma	11212023_MSi08L_iN_Day14_BR2_N14_Unmixing_0_cmle.ome	ERXmitoXperox	102	0.796221	0.00780609	0.00449842	0.00771206	3	95	0.713	0.00750526	0.00449842	0.00719995	7	0.0832208	0.0118887	0.00449842	0.0129673
iN_D14	soma	11212023_MSi08L_iN_Day14_BR2_N14_Unmixing_0_cmle.ome	ERXperox	276	9.88754	0.0358244	0.031489	0.0272849	2	161	5.48358	0.0340595	0.031489	0.0262287	115	4.40396	0.0382953	0.0359874	0.0286316
iN_D14	soma	11212023_MSi08L_iN_Day14_BR2_N14_Unmixing_0_cmle.ome	LDXER	9	0.218174	0.0242415	0.0134953	0.0320025	2	3	0.0562303	0.0187434	0.0157445	0.0181802	6	0.161943	0.0269905	0.00899685	0.0384609
iN_D14	soma	11212023_MSi08L_iN_Day14_BR2_N14_Unmixing_0_cmle.ome	LDXERXmito	1	0.00449842	0.00449842	0.00449842	0	3	1	0.00449842	0.00449842	0.00449842	0	0	0	0	0	0
iN_D14	soma	11212023_MSi08L_iN_Day14_BR2_N14_Unmixing_0_cmle.ome	LDXgolgi	1	0.00449842	0.00449842	0.00449842	0	2	1	0.00449842	0.00449842	0.00449842	0	0	0	0	0	0
iN_D14	soma	11212023_MSi08L_iN_Day14_BR2_N14_Unmixing_0_cmle.ome	LDXlyso	2	0.00899685	0.00449842	0.00449842	0	2	1	0.00449842	0.00449842	0.00449842	0	1	0.00449842	0.00449842	0.00449842	0
iN_D14	soma	11212023_MSi08L_iN_Day14_BR2_N14_Unmixing_0_cmle.ome	LDXmito	2	0.0382366	0.0191183	0.0191183	0.011133	2	1	0.0269905	0.0269905	0.0269905	0	1	0.0112461	0.0112461	0.0112461	0
iN_D14	soma	11212023_MSi08L_iN_Day14_BR2_N14_Unmixing_0_cmle.ome	golgiXlyso	102	5.72649	0.0561421	0.0269905	0.0659765	2	40	1.04139	0.0260346	0.0157445	0.0301199	62	4.68511	0.0755663	0.042735	0.0751622
iN_D14	soma	11212023_MSi08L_iN_Day14_BR2_N14_Unmixing_0_cmle.ome	golgiXlysoXmito	28	0.366622	0.0130936	0.00899685	0.0141467	3	21	0.28565	0.0136024	0.00899685	0.0156069	7	0.0809716	0.0115674	0.00899685	0.00922164
iN_D14	soma	11212023_MSi08L_iN_Day14_BR2_N14_Unmixing_0_cmle.ome	golgiXlysoXperox	1	0.00224921	0.00224921	0.00224921	0	3	0	0	0	0	0	1	0.00224921	0.00224921	0.00224921	0
iN_D14	soma	11212023_MSi08L_iN_Day14_BR2_N14_Unmixing_0_cmle.ome	golgiXmito	131	4.17679	0.0318839	0.0202429	0.0285481	2	45	0.829959	0.0184435	0.00899685	0.0226124	86	3.34683	0.0389166	0.031489	0.0289155
iN_D14	soma	11212023_MSi08L_iN_Day14_BR2_N14_Unmixing_0_cmle.ome	golgiXmitoXperox	2	0.0112461	0.00562303	0.00562303	0.0047713	3	0	0	0	0	0	2	0.0112461	0.00562303	0.00562303	0.0047713
iN_D14	soma	11212023_MSi08L_iN_Day14_BR2_N14_Unmixing_0_cmle.ome	golgiXperox	9	0.074224	0.00824711	0.00674764	0.00615972	2	3	0.0134953	0.00449842	0.00449842	0.00224921	6	0.0607287	0.0101215	0.00899685	0.00678502
iN_D14	soma	11212023_MSi08L_iN_Day14_BR2_N14_Unmixing_0_cmle.ome	lysoXmito	354	6.03688	0.0170533	0.00899685	0.020484	2	143	2.12775	0.0148794	0.00899685	0.0157963	211	3.90913	0.0185267	0.00899685	0.0230476
iN_D14	soma	11212023_MSi08L_iN_Day14_BR2_N14_Unmixing_0_cmle.ome	lysoXmitoXperox	2	0.0134953	0.00674764	0.00674764	0.00636173	3	0	0	0	0	0	2	0.0134953	0.00674764	0.00674764	0.00636173
iN_D14	soma	11212023_MSi08L_iN_Day14_BR2_N14_Unmixing_0_cmle.ome	lysoXperox	40	0.377868	0.00944669	0.00674764	0.00995769	2	8	0.0517319	0.00646648	0.00224921	0.00934651	32	0.326136	0.0101917	0.00674764	0.0101071
iN_D14	soma	11212023_MSi08L_iN_Day14_BR2_N14_Unmixing_0_cmle.ome	mitoXperox	121	1.46649	0.0121197	0.00674764	0.0126349	2	24	0.220423	0.00918428	0.00674764	0.0102733	97	1.24606	0.012846	0.00674764	0.0130988
iN_D14	soma	11212023_MSi08L_iN_Day14_BR2_N15_Unmixing_0_cmle.ome	ERXgolgi	147	5.42735	0.0369207	0.0179937	0.0458689	2	60	1.07512	0.0179187	0.00899685	0.0212572	87	4.35223	0.0500256	0.0292398	0.0532559
iN_D14	soma	11212023_MSi08L_iN_Day14_BR2_N15_Unmixing_0_cmle.ome	ERXgolgiXlyso	73	0.659019	0.00902766	0.00449842	0.0108873	3	60	0.377868	0.00629779	0.00337382	0.00630487	13	0.281151	0.021627	0.0202429	0.0175077
iN_D14	soma	11212023_MSi08L_iN_Day14_BR2_N15_Unmixing_0_cmle.ome	ERXgolgiXlysoXmito	16	0.0697256	0.00435785	0.00224921	0.00290009	4	15	0.0607287	0.00404858	0.00224921	0.00271507	1	0.00899685	0.00899685	0.00899685	0
iN_D14	soma	11212023_MSi08L_iN_Day14_BR2_N15_Unmixing_0_cmle.ome	ERXgolgiXlysoXmitoXperox	1	0.00449842	0.00449842	0.00449842	0	5	1	0.00449842	0.00449842	0.00449842	0	0	0	0	0	0
iN_D14	soma	11212023_MSi08L_iN_Day14_BR2_N15_Unmixing_0_cmle.ome	ERXgolgiXlysoXperox	2	0.0224921	0.0112461	0.0112461	0.00636173	4	1	0.0157445	0.0157445	0.0157445	0	1	0.00674764	0.00674764	0.00674764	0
iN_D14	soma	11212023_MSi08L_iN_Day14_BR2_N15_Unmixing_0_cmle.ome	ERXgolgiXmito	82	0.618533	0.00754309	0.00449842	0.00800791	3	65	0.497076	0.00764732	0.00449842	0.00874557	17	0.121457	0.00714456	0.00674764	0.00429971
iN_D14	soma	11212023_MSi08L_iN_Day14_BR2_N15_Unmixing_0_cmle.ome	ERXgolgiXmitoXperox	2	0.00674764	0.00337382	0.00337382	0.00159043	4	1	0.00224921	0.00224921	0.00224921	0	1	0.00449842	0.00449842	0.00449842	0
iN_D14	soma	11212023_MSi08L_iN_Day14_BR2_N15_Unmixing_0_cmle.ome	ERXgolgiXperox	7	0.0562303	0.0080329	0.00674764	0.00634277	3	5	0.031489	0.00629779	0.00449842	0.00560049	2	0.0247413	0.0123707	0.0123707	0.00795216
iN_D14	soma	11212023_MSi08L_iN_Day14_BR2_N15_Unmixing_0_cmle.ome	ERXlyso	539	27.4539	0.0509348	0.0157445	0.0846891	2	281	14.6311	0.0520681	0.0157445	0.0885401	258	12.8228	0.0497006	0.0202429	0.0804388
iN_D14	soma	11212023_MSi08L_iN_Day14_BR2_N15_Unmixing_0_cmle.ome	ERXlysoXmito	339	3.12191	0.00920916	0.00449842	0.0135512	3	319	2.69905	0.00846099	0.00449842	0.0126582	20	0.422852	0.0211426	0.0134953	0.0206324
iN_D14	soma	11212023_MSi08L_iN_Day14_BR2_N15_Unmixing_0_cmle.ome	ERXlysoXmitoXperox	7	0.0247413	0.00353448	0.00224921	0.00255037	4	6	0.0202429	0.00337382	0.00224921	0.00275471	1	0.00449842	0.00449842	0.00449842	0
iN_D14	soma	11212023_MSi08L_iN_Day14_BR2_N15_Unmixing_0_cmle.ome	ERXlysoXperox	36	0.355375	0.00987154	0.00674764	0.00950127	3	29	0.22717	0.00783346	0.00674764	0.00654706	7	0.128205	0.018315	0.0112461	0.0149438
iN_D14	soma	11212023_MSi08L_iN_Day14_BR2_N15_Unmixing_0_cmle.ome	ERXmito	972	103.74	0.106729	0.0269905	0.191389	2	664	67.5281	0.101699	0.0247413	0.192646	308	36.2123	0.117572	0.0359874	0.188503
iN_D14	soma	11212023_MSi08L_iN_Day14_BR2_N15_Unmixing_0_cmle.ome	ERXmitoXperox	129	1.09762	0.00850865	0.00674764	0.00795197	3	118	1.01664	0.00861563	0.00674764	0.00814585	11	0.0809716	0.00736106	0.00449842	0.0056087
iN_D14	soma	11212023_MSi08L_iN_Day14_BR2_N15_Unmixing_0_cmle.ome	ERXperox	291	12.2245	0.0420085	0.0382366	0.0289898	2	154	6.34503	0.0412015	0.0404858	0.02597	137	5.87944	0.0429156	0.0359874	0.0321206
iN_D14	soma	11212023_MSi08L_iN_Day14_BR2_N15_Unmixing_0_cmle.ome	LDXER	13	0.395861	0.0304509	0.0292398	0.028813	2	3	0.0404858	0.0134953	0.00674764	0.0136814	10	0.355375	0.0355375	0.0303644	0.0306715
iN_D14	soma	11212023_MSi08L_iN_Day14_BR2_N15_Unmixing_0_cmle.ome	LDXERXlyso	2	0.00899685	0.00449842	0.00449842	0.00318087	3	2	0.00899685	0.00449842	0.00449842	0.00318087	0	0	0	0	0
iN_D14	soma	11212023_MSi08L_iN_Day14_BR2_N15_Unmixing_0_cmle.ome	LDXERXmito	3	0.0112461	0.00374869	0.00224921	0.00259717	3	3	0.0112461	0.00374869	0.00224921	0.00259717	0	0	0	0	0
iN_D14	soma	11212023_MSi08L_iN_Day14_BR2_N15_Unmixing_0_cmle.ome	LDXERXperox	2	0.0157445	0.00787224	0.00787224	0.00159043	3	2	0.0157445	0.00787224	0.00787224	0.00159043	0	0	0	0	0
iN_D14	soma	11212023_MSi08L_iN_Day14_BR2_N15_Unmixing_0_cmle.ome	LDXlyso	3	0.0179937	0.0059979	0.00449842	0.00468211	2	0	0	0	0	0	3	0.0179937	0.0059979	0.00449842	0.00468211
iN_D14	soma	11212023_MSi08L_iN_Day14_BR2_N15_Unmixing_0_cmle.ome	LDXlysoXmito	1	0.00224921	0.00224921	0.00224921	0	3	1	0.00224921	0.00224921	0.00224921	0	0	0	0	0	0
iN_D14	soma	11212023_MSi08L_iN_Day14_BR2_N15_Unmixing_0_cmle.ome	LDXmito	5	0.042735	0.00854701	0.00449842	0.0104776	2	2	0.00899685	0.00449842	0.00449842	0.00318087	3	0.0337382	0.0112461	0.00449842	0.0136814
iN_D14	soma	11212023_MSi08L_iN_Day14_BR2_N15_Unmixing_0_cmle.ome	LDXperox	2	0.0157445	0.00787224	0.00787224	0.00159043	2	0	0	0	0	0	2	0.0157445	0.00787224	0.00787224	0.00159043
iN_D14	soma	11212023_MSi08L_iN_Day14_BR2_N15_Unmixing_0_cmle.ome	golgiXlyso	104	6.38776	0.0614208	0.0157445	0.0995833	2	50	0.973909	0.0194782	0.00674764	0.0373435	54	5.41385	0.100257	0.0674764	0.121601
iN_D14	soma	11212023_MSi08L_iN_Day14_BR2_N15_Unmixing_0_cmle.ome	golgiXlysoXmito	40	0.411606	0.0102901	0.00449842	0.0152794	3	26	0.197931	0.00761272	0.00449842	0.00902104	14	0.213675	0.0152625	0.00674764	0.0224259
iN_D14	soma	11212023_MSi08L_iN_Day14_BR2_N15_Unmixing_0_cmle.ome	golgiXlysoXmitoXperox	1	0.00449842	0.00449842	0.00449842	0	4	0	0	0	0	0	1	0.00449842	0.00449842	0.00449842	0
iN_D14	soma	11212023_MSi08L_iN_Day14_BR2_N15_Unmixing_0_cmle.ome	golgiXlysoXperox	2	0.0292398	0.0146199	0.0146199	0.011133	3	0	0	0	0	0	2	0.0292398	0.0146199	0.0146199	0.011133
iN_D14	soma	11212023_MSi08L_iN_Day14_BR2_N15_Unmixing_0_cmle.ome	golgiXmito	141	2.93072	0.0207853	0.0112461	0.0252343	2	55	0.584795	0.0106326	0.00674764	0.0105626	86	2.34593	0.0272782	0.0157445	0.0294715
iN_D14	soma	11212023_MSi08L_iN_Day14_BR2_N15_Unmixing_0_cmle.ome	golgiXmitoXperox	2	0.00674764	0.00337382	0.00337382	0.00159043	3	0	0	0	0	0	2	0.00674764	0.00337382	0.00337382	0.00159043
iN_D14	soma	11212023_MSi08L_iN_Day14_BR2_N15_Unmixing_0_cmle.ome	golgiXperox	9	0.0809716	0.00899685	0.00674764	0.00754409	2	2	0.0179937	0.00899685	0.00899685	0.00636173	7	0.0629779	0.00899685	0.00674764	0.00831499
iN_D14	soma	11212023_MSi08L_iN_Day14_BR2_N15_Unmixing_0_cmle.ome	lysoXmito	467	10.2092	0.0218612	0.00899685	0.0323572	2	169	3.50202	0.020722	0.0112461	0.032343	298	6.70715	0.0225072	0.00899685	0.0324018
iN_D14	soma	11212023_MSi08L_iN_Day14_BR2_N15_Unmixing_0_cmle.ome	lysoXmitoXperox	13	0.0607287	0.00467144	0.00224921	0.00361061	3	6	0.031489	0.00524816	0.00224921	0.00485885	7	0.0292398	0.00417711	0.00449842	0.00240451
iN_D14	soma	11212023_MSi08L_iN_Day14_BR2_N15_Unmixing_0_cmle.ome	lysoXperox	43	0.555555	0.0129199	0.00899685	0.0122812	2	5	0.0247413	0.00494827	0.00224921	0.00487618	38	0.530814	0.0139688	0.00899685	0.0126064
iN_D14	soma	11212023_MSi08L_iN_Day14_BR2_N15_Unmixing_0_cmle.ome	mitoXperox	161	1.82636	0.0113439	0.00674764	0.0102251	2	32	0.332883	0.0104026	0.00674764	0.00848819	129	1.49348	0.0115773	0.00899685	0.0106285
iN_D14	soma	11212023_MSi08L_iN_Day14_BR2_N16_Unmixing_0_cmle.ome	ERXgolgi	187	5.31264	0.0284098	0.0134953	0.034308	2	91	1.23932	0.0136189	0.00899685	0.01786	96	4.07332	0.0424304	0.0292398	0.0399264
iN_D14	soma	11212023_MSi08L_iN_Day14_BR2_N16_Unmixing_0_cmle.ome	ERXgolgiXlyso	51	0.364372	0.00714456	0.00449842	0.00738764	3	42	0.267656	0.00637277	0.00449842	0.0063212	9	0.0967161	0.0107462	0.00899685	0.0108906
iN_D14	soma	11212023_MSi08L_iN_Day14_BR2_N16_Unmixing_0_cmle.ome	ERXgolgiXlysoXmito	8	0.0269905	0.00337382	0.00224921	0.00170024	4	8	0.0269905	0.00337382	0.00224921	0.00170024	0	0	0	0	0
iN_D14	soma	11212023_MSi08L_iN_Day14_BR2_N16_Unmixing_0_cmle.ome	ERXgolgiXlysoXperox	1	0.00224921	0.00224921	0.00224921	0	4	1	0.00224921	0.00224921	0.00224921	0	0	0	0	0	0
iN_D14	soma	11212023_MSi08L_iN_Day14_BR2_N16_Unmixing_0_cmle.ome	ERXgolgiXmito	88	0.65677	0.00746329	0.00449842	0.00737391	3	80	0.566801	0.00708502	0.00449842	0.00610595	8	0.0899685	0.0112461	0.00449842	0.0153964
iN_D14	soma	11212023_MSi08L_iN_Day14_BR2_N16_Unmixing_0_cmle.ome	ERXgolgiXperox	3	0.0112461	0.00374869	0.00449842	0.00129858	3	2	0.00674764	0.00337382	0.00337382	0.00159043	1	0.00449842	0.00449842	0.00449842	0
iN_D14	soma	11212023_MSi08L_iN_Day14_BR2_N16_Unmixing_0_cmle.ome	ERXlyso	984	38.1061	0.0387258	0.0134953	0.0707856	2	602	23.2434	0.0386102	0.0134953	0.0753755	382	14.8628	0.0389078	0.0157445	0.062972
iN_D14	soma	11212023_MSi08L_iN_Day14_BR2_N16_Unmixing_0_cmle.ome	ERXlysoXmito	396	3.74719	0.00946259	0.00449842	0.011885	3	365	3.36032	0.00920636	0.00449842	0.0109129	31	0.386864	0.0124795	0.00674764	0.0201162
iN_D14	soma	11212023_MSi08L_iN_Day14_BR2_N16_Unmixing_0_cmle.ome	ERXlysoXmitoXperox	3	0.0112461	0.00374869	0.00449842	0.00129858	4	3	0.0112461	0.00374869	0.00449842	0.00129858	0	0	0	0	0
iN_D14	soma	11212023_MSi08L_iN_Day14_BR2_N16_Unmixing_0_cmle.ome	ERXlysoXperox	40	0.260909	0.00652271	0.00337382	0.00627551	3	35	0.213675	0.006105	0.00224921	0.00616145	5	0.0472334	0.00944669	0.0112461	0.00700513
iN_D14	soma	11212023_MSi08L_iN_Day14_BR2_N16_Unmixing_0_cmle.ome	ERXmito	1077	92.7395	0.0861091	0.0269905	0.15999	2	723	50.659	0.0700678	0.0247413	0.110077	354	42.0805	0.118871	0.0337382	0.227238
iN_D14	soma	11212023_MSi08L_iN_Day14_BR2_N16_Unmixing_0_cmle.ome	ERXmitoXperox	69	0.593792	0.00860568	0.00449842	0.00858172	3	65	0.526316	0.00809716	0.00449842	0.00745767	4	0.0674764	0.0168691	0.0101215	0.0196511
iN_D14	soma	11212023_MSi08L_iN_Day14_BR2_N16_Unmixing_0_cmle.ome	ERXperox	241	9.53891	0.0395805	0.0359874	0.0235899	2	145	5.63877	0.0388881	0.0337382	0.0241825	96	3.90013	0.0406264	0.0359874	0.0227506
iN_D14	soma	11212023_MSi08L_iN_Day14_BR2_N16_Unmixing_0_cmle.ome	LDXER	4	0.146199	0.0365497	0.0213675	0.0426115	2	2	0.11471	0.0573549	0.0573549	0.058846	2	0.031489	0.0157445	0.0157445	0.0159043
iN_D14	soma	11212023_MSi08L_iN_Day14_BR2_N16_Unmixing_0_cmle.ome	golgiXlyso	71	2.72604	0.038395	0.0179937	0.0464393	2	31	0.517319	0.0166877	0.00899685	0.0154937	40	2.20873	0.0552182	0.0258659	0.0549668
iN_D14	soma	11212023_MSi08L_iN_Day14_BR2_N16_Unmixing_0_cmle.ome	golgiXlysoXmito	25	0.202429	0.00809716	0.00449842	0.007488	3	17	0.132704	0.00780609	0.00449842	0.0069379	8	0.0697256	0.0087157	0.00449842	0.00903192
iN_D14	soma	11212023_MSi08L_iN_Day14_BR2_N16_Unmixing_0_cmle.ome	golgiXlysoXperox	1	0.00224921	0.00224921	0.00224921	0	3	0	0	0	0	0	1	0.00224921	0.00224921	0.00224921	0
iN_D14	soma	11212023_MSi08L_iN_Day14_BR2_N16_Unmixing_0_cmle.ome	golgiXmito	133	3.54701	0.0266692	0.0134953	0.0332739	2	52	0.748988	0.0144036	0.00674764	0.0172061	81	2.79802	0.0345435	0.0224921	0.0384383
iN_D14	soma	11212023_MSi08L_iN_Day14_BR2_N16_Unmixing_0_cmle.ome	golgiXperox	4	0.0224921	0.00562303	0.00449842	0.00224921	2	1	0.00899685	0.00899685	0.00899685	0	3	0.0134953	0.00449842	0.00449842	0
iN_D14	soma	11212023_MSi08L_iN_Day14_BR2_N16_Unmixing_0_cmle.ome	lysoXmito	602	12.3932	0.0205866	0.0101215	0.025771	2	243	3.97886	0.0163739	0.00674764	0.0224619	359	8.4143	0.0234382	0.0134953	0.0274535
iN_D14	soma	11212023_MSi08L_iN_Day14_BR2_N16_Unmixing_0_cmle.ome	lysoXmitoXperox	5	0.0247413	0.00494827	0.00449842	0.00369583	3	2	0.00674764	0.00337382	0.00337382	0.00159043	3	0.0179937	0.0059979	0.00449842	0.00468211
iN_D14	soma	11212023_MSi08L_iN_Day14_BR2_N16_Unmixing_0_cmle.ome	lysoXperox	47	0.45659	0.00971468	0.00674764	0.00881291	2	5	0.0584795	0.0116959	0.00899685	0.00862361	42	0.398111	0.00947882	0.00562303	0.00890775
iN_D14	soma	11212023_MSi08L_iN_Day14_BR2_N16_Unmixing_0_cmle.ome	mitoXperox	85	0.888439	0.0104522	0.00674764	0.00909476	2	16	0.168691	0.0105432	0.00787224	0.00803523	69	0.719748	0.0104311	0.00674764	0.00937722
iN_D14	soma	11212023_MSi08L_iN_Day14_BR2_N17_Unmixing_0_cmle.ome	ERXgolgi	190	4.72559	0.0248715	0.0134953	0.0307076	2	90	1.32928	0.0147698	0.00899685	0.0157356	100	3.39631	0.0339631	0.0213675	0.0374343
iN_D14	soma	11212023_MSi08L_iN_Day14_BR2_N17_Unmixing_0_cmle.ome	ERXgolgiXlyso	45	0.303644	0.00674764	0.00449842	0.00589261	3	33	0.173189	0.00524816	0.00224921	0.00427005	12	0.130454	0.0108712	0.0101215	0.00778165
iN_D14	soma	11212023_MSi08L_iN_Day14_BR2_N17_Unmixing_0_cmle.ome	ERXgolgiXlysoXmito	11	0.0404858	0.00368053	0.00224921	0.00271265	4	11	0.0404858	0.00368053	0.00224921	0.00271265	0	0	0	0	0
iN_D14	soma	11212023_MSi08L_iN_Day14_BR2_N17_Unmixing_0_cmle.ome	ERXgolgiXlysoXperox	1	0.00224921	0.00224921	0.00224921	0	4	1	0.00224921	0.00224921	0.00224921	0	0	0	0	0	0
iN_D14	soma	11212023_MSi08L_iN_Day14_BR2_N17_Unmixing_0_cmle.ome	ERXgolgiXmito	118	0.780477	0.00661421	0.00449842	0.0068733	3	106	0.659019	0.00621716	0.00449842	0.00684724	12	0.121457	0.0101215	0.0101215	0.00632548
iN_D14	soma	11212023_MSi08L_iN_Day14_BR2_N17_Unmixing_0_cmle.ome	ERXgolgiXmitoXperox	1	0.00899685	0.00899685	0.00899685	0	4	1	0.00899685	0.00899685	0.00899685	0	0	0	0	0	0
iN_D14	soma	11212023_MSi08L_iN_Day14_BR2_N17_Unmixing_0_cmle.ome	ERXgolgiXperox	3	0.0337382	0.0112461	0.00674764	0.00980409	3	2	0.0112461	0.00562303	0.00562303	0.00159043	1	0.0224921	0.0224921	0.0224921	0
iN_D14	soma	11212023_MSi08L_iN_Day14_BR2_N17_Unmixing_0_cmle.ome	ERXlyso	693	28.538	0.0411804	0.0134953	0.0779574	2	429	15.0652	0.0351171	0.0134953	0.0646662	264	13.4728	0.0510333	0.0157445	0.0950155
iN_D14	soma	11212023_MSi08L_iN_Day14_BR2_N17_Unmixing_0_cmle.ome	ERXlysoXmito	365	2.95322	0.008091	0.00449842	0.0099405	3	350	2.852	0.00814857	0.00449842	0.0100402	15	0.101215	0.00674764	0.00449842	0.00736227
iN_D14	soma	11212023_MSi08L_iN_Day14_BR2_N17_Unmixing_0_cmle.ome	ERXlysoXmitoXperox	3	0.00674764	0.00224921	0.00224921	0	4	3	0.00674764	0.00224921	0.00224921	0	0	0	0	0	0
iN_D14	soma	11212023_MSi08L_iN_Day14_BR2_N17_Unmixing_0_cmle.ome	ERXlysoXperox	31	0.179937	0.00580442	0.00449842	0.0044142	3	28	0.150697	0.00538204	0.00449842	0.00369022	3	0.0292398	0.00974658	0.00449842	0.00909008
iN_D14	soma	11212023_MSi08L_iN_Day14_BR2_N17_Unmixing_0_cmle.ome	ERXmito	878	83.3873	0.0949741	0.0236167	0.172093	2	517	44.9617	0.0869666	0.0224921	0.175074	361	38.4255	0.106442	0.0292398	0.167304
iN_D14	soma	11212023_MSi08L_iN_Day14_BR2_N17_Unmixing_0_cmle.ome	ERXmitoXperox	70	0.555555	0.0079365	0.00449842	0.0068898	3	58	0.434098	0.00748445	0.00449842	0.00674616	12	0.121457	0.0101215	0.0101215	0.00745979
iN_D14	soma	11212023_MSi08L_iN_Day14_BR2_N17_Unmixing_0_cmle.ome	ERXperox	236	6.61043	0.0280103	0.0224921	0.0228126	2	123	3.00945	0.024467	0.0202429	0.02262	113	3.60099	0.0318672	0.0269905	0.0224899
iN_D14	soma	11212023_MSi08L_iN_Day14_BR2_N17_Unmixing_0_cmle.ome	LDXER	56	3.76293	0.0671952	0.0359874	0.0898888	2	23	1.5587	0.0677697	0.0269905	0.103026	33	2.20423	0.0667948	0.0449842	0.0811773
iN_D14	soma	11212023_MSi08L_iN_Day14_BR2_N17_Unmixing_0_cmle.ome	LDXERXlyso	11	0.0629779	0.00572527	0.00224921	0.00934783	3	10	0.0607287	0.00607287	0.00224921	0.00977825	1	0.00224921	0.00224921	0.00224921	0
iN_D14	soma	11212023_MSi08L_iN_Day14_BR2_N17_Unmixing_0_cmle.ome	LDXERXlysoXmito	1	0.00224921	0.00224921	0.00224921	0	4	1	0.00224921	0.00224921	0.00224921	0	0	0	0	0	0
iN_D14	soma	11212023_MSi08L_iN_Day14_BR2_N17_Unmixing_0_cmle.ome	LDXERXmito	47	0.535312	0.0113896	0.00899685	0.0117099	3	46	0.533063	0.0115883	0.00899685	0.0117589	1	0.00224921	0.00224921	0.00224921	0
iN_D14	soma	11212023_MSi08L_iN_Day14_BR2_N17_Unmixing_0_cmle.ome	LDXERXperox	7	0.0922177	0.013174	0.00899685	0.0122803	3	7	0.0922177	0.013174	0.00899685	0.0122803	0	0	0	0	0
iN_D14	soma	11212023_MSi08L_iN_Day14_BR2_N17_Unmixing_0_cmle.ome	LDXgolgi	2	0.0247413	0.0123707	0.0123707	0.00795216	2	0	0	0	0	0	2	0.0247413	0.0123707	0.0123707	0.00795216
iN_D14	soma	11212023_MSi08L_iN_Day14_BR2_N17_Unmixing_0_cmle.ome	LDXgolgiXmito	2	0.00674764	0.00337382	0.00337382	0.00159043	3	2	0.00674764	0.00337382	0.00337382	0.00159043	0	0	0	0	0
iN_D14	soma	11212023_MSi08L_iN_Day14_BR2_N17_Unmixing_0_cmle.ome	LDXlyso	17	0.202429	0.0119076	0.00674764	0.0188311	2	5	0.0247413	0.00494827	0.00449842	0.00188183	12	0.177688	0.0148073	0.00674764	0.0219846
iN_D14	soma	11212023_MSi08L_iN_Day14_BR2_N17_Unmixing_0_cmle.ome	LDXlysoXmito	2	0.00674764	0.00337382	0.00337382	0.00159043	3	1	0.00224921	0.00224921	0.00224921	0	1	0.00449842	0.00449842	0.00449842	0
iN_D14	soma	11212023_MSi08L_iN_Day14_BR2_N17_Unmixing_0_cmle.ome	LDXlysoXperox	1	0.00899685	0.00899685	0.00899685	0	3	1	0.00899685	0.00899685	0.00899685	0	0	0	0	0	0
iN_D14	soma	11212023_MSi08L_iN_Day14_BR2_N17_Unmixing_0_cmle.ome	LDXmito	50	1.17634	0.0235268	0.0134953	0.0327402	2	11	0.157445	0.0143132	0.00899685	0.0149288	39	1.01889	0.0261255	0.0157445	0.0359452
iN_D14	soma	11212023_MSi08L_iN_Day14_BR2_N17_Unmixing_0_cmle.ome	LDXperox	9	0.123707	0.0137452	0.0112461	0.0110443	2	1	0.00449842	0.00449842	0.00449842	0	8	0.119208	0.014901	0.0123707	0.0112099
iN_D14	soma	11212023_MSi08L_iN_Day14_BR2_N17_Unmixing_0_cmle.ome	golgiXlyso	139	3.82366	0.0275083	0.0134953	0.0347797	2	69	0.863697	0.0125174	0.00674764	0.0153108	70	2.95996	0.0422852	0.0236167	0.041737
iN_D14	soma	11212023_MSi08L_iN_Day14_BR2_N17_Unmixing_0_cmle.ome	golgiXlysoXmito	65	0.548808	0.0084432	0.00449842	0.00912795	3	51	0.348628	0.00683584	0.00449842	0.00616728	14	0.20018	0.0142986	0.00674764	0.0147255
iN_D14	soma	11212023_MSi08L_iN_Day14_BR2_N17_Unmixing_0_cmle.ome	golgiXlysoXmitoXperox	3	0.0269905	0.00899685	0.00224921	0.0116872	4	3	0.0269905	0.00899685	0.00224921	0.0116872	0	0	0	0	0
iN_D14	soma	11212023_MSi08L_iN_Day14_BR2_N17_Unmixing_0_cmle.ome	golgiXlysoXperox	5	0.0359874	0.00719748	0.00224921	0.00876904	3	1	0.00224921	0.00224921	0.00224921	0	4	0.0337382	0.00843454	0.00449842	0.00960864
iN_D14	soma	11212023_MSi08L_iN_Day14_BR2_N17_Unmixing_0_cmle.ome	golgiXmito	201	6.44624	0.0320709	0.0157445	0.0400488	2	72	0.877193	0.0121832	0.00674764	0.0137968	129	5.56905	0.0431709	0.0269905	0.0453196
iN_D14	soma	11212023_MSi08L_iN_Day14_BR2_N17_Unmixing_0_cmle.ome	golgiXmitoXperox	18	0.236167	0.0131204	0.0101215	0.0113186	3	14	0.168691	0.0120493	0.00787224	0.0117572	4	0.0674764	0.0168691	0.0134953	0.0101423
iN_D14	soma	11212023_MSi08L_iN_Day14_BR2_N17_Unmixing_0_cmle.ome	golgiXperox	21	0.607287	0.0289184	0.0247413	0.0252302	2	4	0.0629779	0.0157445	0.0146199	0.0120426	17	0.544309	0.0320182	0.0292398	0.0267378
iN_D14	soma	11212023_MSi08L_iN_Day14_BR2_N17_Unmixing_0_cmle.ome	lysoXmito	550	11.9163	0.021666	0.00899685	0.0291566	2	225	4.05083	0.0180037	0.00899685	0.0262503	325	7.86549	0.0242015	0.0112461	0.0307944
iN_D14	soma	11212023_MSi08L_iN_Day14_BR2_N17_Unmixing_0_cmle.ome	lysoXmitoXperox	9	0.0517319	0.00574799	0.00224921	0.00694266	3	3	0.00899685	0.00299895	0.00224921	0.00129858	6	0.042735	0.0071225	0.00224921	0.00834535
iN_D14	soma	11212023_MSi08L_iN_Day14_BR2_N17_Unmixing_0_cmle.ome	lysoXperox	55	0.668016	0.0121457	0.00899685	0.00994262	2	20	0.182186	0.00910931	0.00674764	0.00670707	35	0.48583	0.0138809	0.0112461	0.0111061
iN_D14	soma	11212023_MSi08L_iN_Day14_BR2_N17_Unmixing_0_cmle.ome	mitoXperox	114	1.5632	0.0137123	0.00899685	0.0132102	2	29	0.42735	0.0147362	0.0157445	0.0112394	85	1.13585	0.013363	0.00899685	0.0138623
iN_D14	soma	11212023_MSi08L_iN_Day14_BR2_N18_Unmixing_0_cmle.ome	ERXgolgi	130	1.66892	0.0128378	0.00899685	0.0161039	2	83	0.641025	0.0077232	0.00449842	0.00746139	47	1.02789	0.02187	0.0157445	0.0223041
iN_D14	soma	11212023_MSi08L_iN_Day14_BR2_N18_Unmixing_0_cmle.ome	ERXgolgiXlyso	17	0.0967161	0.00568918	0.00449842	0.00398543	3	9	0.0494827	0.00549807	0.00449842	0.00299895	8	0.0472334	0.00590418	0.00449842	0.00509187
iN_D14	soma	11212023_MSi08L_iN_Day14_BR2_N18_Unmixing_0_cmle.ome	ERXgolgiXlysoXmito	10	0.0359874	0.00359874	0.00224921	0.0035484	4	10	0.0359874	0.00359874	0.00224921	0.0035484	0	0	0	0	0
iN_D14	soma	11212023_MSi08L_iN_Day14_BR2_N18_Unmixing_0_cmle.ome	ERXgolgiXmito	51	0.296896	0.00582149	0.00449842	0.00441159	3	41	0.22717	0.00554074	0.00449842	0.00405787	10	0.0697256	0.00697256	0.00337382	0.00575396
iN_D14	soma	11212023_MSi08L_iN_Day14_BR2_N18_Unmixing_0_cmle.ome	ERXgolgiXperox	4	0.0134953	0.00337382	0.00337382	0.00129858	3	4	0.0134953	0.00337382	0.00337382	0.00129858	0	0	0	0	0
iN_D14	soma	11212023_MSi08L_iN_Day14_BR2_N18_Unmixing_0_cmle.ome	ERXlyso	1296	29.4939	0.0227577	0.0101215	0.0346424	2	817	17.5663	0.021501	0.00899685	0.0339082	479	11.9276	0.024901	0.0112461	0.0357942
iN_D14	soma	11212023_MSi08L_iN_Day14_BR2_N18_Unmixing_0_cmle.ome	ERXlysoXmito	563	4.54341	0.00807	0.00449842	0.00938777	3	536	4.27575	0.00797715	0.00449842	0.00929097	27	0.267656	0.00991319	0.00674764	0.0111812
iN_D14	soma	11212023_MSi08L_iN_Day14_BR2_N18_Unmixing_0_cmle.ome	ERXlysoXmitoXperox	8	0.0607287	0.00759109	0.00674764	0.00432436	4	8	0.0607287	0.00759109	0.00674764	0.00432436	0	0	0	0	0
iN_D14	soma	11212023_MSi08L_iN_Day14_BR2_N18_Unmixing_0_cmle.ome	ERXlysoXperox	43	0.337382	0.00784609	0.00674764	0.00664641	3	34	0.265407	0.00780609	0.00674764	0.00685437	9	0.0719748	0.0079972	0.00674764	0.00617112
iN_D14	soma	11212023_MSi08L_iN_Day14_BR2_N18_Unmixing_0_cmle.ome	ERXmito	1382	65.4386	0.0473506	0.0179937	0.0779808	2	871	37.7755	0.0433703	0.0157445	0.0696212	511	27.6631	0.0541351	0.0202429	0.0901367
iN_D14	soma	11212023_MSi08L_iN_Day14_BR2_N18_Unmixing_0_cmle.ome	ERXmitoXperox	91	0.834458	0.00916986	0.00674764	0.00792193	3	79	0.728745	0.00922462	0.00674764	0.00788743	12	0.105713	0.00880941	0.00449842	0.0084951
iN_D14	soma	11212023_MSi08L_iN_Day14_BR2_N18_Unmixing_0_cmle.ome	ERXperox	236	9.89428	0.0419249	0.0359874	0.0232879	2	128	5.2879	0.0413117	0.0359874	0.0224582	108	4.60639	0.0426517	0.0359874	0.0243201
iN_D14	soma	11212023_MSi08L_iN_Day14_BR2_N18_Unmixing_0_cmle.ome	LDXER	50	1.9838	0.0396761	0.0202429	0.0515184	2	14	0.283401	0.0202429	0.0123707	0.0211547	36	1.7004	0.0472334	0.0224921	0.0577908
iN_D14	soma	11212023_MSi08L_iN_Day14_BR2_N18_Unmixing_0_cmle.ome	LDXERXgolgi	1	0.00449842	0.00449842	0.00449842	0	3	1	0.00449842	0.00449842	0.00449842	0	0	0	0	0	0
iN_D14	soma	11212023_MSi08L_iN_Day14_BR2_N18_Unmixing_0_cmle.ome	LDXERXlyso	12	0.042735	0.00356125	0.00337382	0.00150373	3	8	0.0247413	0.00309267	0.00224921	0.00116408	4	0.0179937	0.00449842	0.00449842	0.00183647
iN_D14	soma	11212023_MSi08L_iN_Day14_BR2_N18_Unmixing_0_cmle.ome	LDXERXlysoXmito	4	0.0157445	0.00393612	0.00337382	0.00215346	4	4	0.0157445	0.00393612	0.00337382	0.00215346	0	0	0	0	0
iN_D14	soma	11212023_MSi08L_iN_Day14_BR2_N18_Unmixing_0_cmle.ome	LDXERXmito	23	0.20018	0.00870347	0.00449842	0.00737623	3	19	0.128205	0.00674764	0.00449842	0.00524816	4	0.0719748	0.0179937	0.0202429	0.00971771
iN_D14	soma	11212023_MSi08L_iN_Day14_BR2_N18_Unmixing_0_cmle.ome	LDXERXperox	1	0.0157445	0.0157445	0.0157445	0	3	1	0.0157445	0.0157445	0.0157445	0	0	0	0	0	0
iN_D14	soma	11212023_MSi08L_iN_Day14_BR2_N18_Unmixing_0_cmle.ome	LDXgolgi	2	0.0337382	0.0168691	0.0168691	0.011133	2	1	0.0247413	0.0247413	0.0247413	0	1	0.00899685	0.00899685	0.00899685	0
iN_D14	soma	11212023_MSi08L_iN_Day14_BR2_N18_Unmixing_0_cmle.ome	LDXlyso	26	0.375618	0.0144469	0.00674764	0.0187771	2	10	0.0539811	0.00539811	0.00337382	0.00499575	16	0.321637	0.0201023	0.0123707	0.0219989
iN_D14	soma	11212023_MSi08L_iN_Day14_BR2_N18_Unmixing_0_cmle.ome	LDXlysoXmito	14	0.0674764	0.00481974	0.00449842	0.00262555	3	10	0.042735	0.0042735	0.00449842	0.0019694	4	0.0247413	0.00618533	0.00562303	0.00384126
iN_D14	soma	11212023_MSi08L_iN_Day14_BR2_N18_Unmixing_0_cmle.ome	LDXmito	43	1.01215	0.0235383	0.0157445	0.0255148	2	17	0.161943	0.00952607	0.00674764	0.00843565	26	0.850202	0.0327001	0.0213675	0.0287634
iN_D14	soma	11212023_MSi08L_iN_Day14_BR2_N18_Unmixing_0_cmle.ome	LDXperox	1	0.0157445	0.0157445	0.0157445	0	2	0	0	0	0	0	1	0.0157445	0.0157445	0.0157445	0
iN_D14	soma	11212023_MSi08L_iN_Day14_BR2_N18_Unmixing_0_cmle.ome	golgiXlyso	105	2.31219	0.0220209	0.0112461	0.029855	2	53	0.593792	0.0112036	0.00899685	0.00922631	52	1.7184	0.0330461	0.0202429	0.038539
iN_D14	soma	11212023_MSi08L_iN_Day14_BR2_N18_Unmixing_0_cmle.ome	golgiXlysoXmito	63	0.51282	0.00814	0.00449842	0.0107976	3	52	0.380117	0.00730994	0.00449842	0.00892906	11	0.132704	0.012064	0.00224921	0.0171965
iN_D14	soma	11212023_MSi08L_iN_Day14_BR2_N18_Unmixing_0_cmle.ome	golgiXlysoXmitoXperox	1	0.00449842	0.00449842	0.00449842	0	4	1	0.00449842	0.00449842	0.00449842	0	0	0	0	0	0
iN_D14	soma	11212023_MSi08L_iN_Day14_BR2_N18_Unmixing_0_cmle.ome	golgiXlysoXperox	1	0.00449842	0.00449842	0.00449842	0	3	0	0	0	0	0	1	0.00449842	0.00449842	0.00449842	0
iN_D14	soma	11212023_MSi08L_iN_Day14_BR2_N18_Unmixing_0_cmle.ome	golgiXmito	177	5	0.0282486	0.0157445	0.0393888	2	98	1.71165	0.0174658	0.00674764	0.0237876	79	3.28835	0.0416247	0.0247413	0.049697
iN_D14	soma	11212023_MSi08L_iN_Day14_BR2_N18_Unmixing_0_cmle.ome	golgiXmitoXperox	4	0.0854701	0.0213675	0.0179937	0.0178526	3	3	0.0404858	0.0134953	0.0112461	0.0103072	1	0.0449842	0.0449842	0.0449842	0
iN_D14	soma	11212023_MSi08L_iN_Day14_BR2_N18_Unmixing_0_cmle.ome	golgiXperox	8	0.132704	0.0165879	0.0134953	0.0143737	2	0	0	0	0	0	8	0.132704	0.0165879	0.0134953	0.0143737
iN_D14	soma	11212023_MSi08L_iN_Day14_BR2_N18_Unmixing_0_cmle.ome	lysoXmito	900	20.65	0.0229445	0.0112461	0.0315816	2	405	8.4278	0.0208094	0.00899685	0.0276144	495	12.2222	0.0246913	0.0134953	0.0344192
iN_D14	soma	11212023_MSi08L_iN_Day14_BR2_N18_Unmixing_0_cmle.ome	lysoXmitoXperox	14	0.0787224	0.00562303	0.00449842	0.00401867	3	5	0.0134953	0.00269905	0.00224921	0.00100588	9	0.0652271	0.00724746	0.00674764	0.00417436
iN_D14	soma	11212023_MSi08L_iN_Day14_BR2_N18_Unmixing_0_cmle.ome	lysoXperox	47	0.411606	0.00875757	0.00674764	0.00697577	2	1	0.00899685	0.00899685	0.00899685	0	46	0.402609	0.00875237	0.00674764	0.00705277
iN_D14	soma	11212023_MSi08L_iN_Day14_BR2_N18_Unmixing_0_cmle.ome	mitoXperox	104	1.03914	0.00999169	0.00674764	0.00894663	2	6	0.0179937	0.00299895	0.00224921	0.00183647	98	1.02114	0.0104198	0.00674764	0.0090338
iN_D14	soma	11212023_MSi08L_iN_Day14_BR2_N19_Unmixing_0_cmle.ome	ERXgolgi	110	3.02069	0.0274608	0.0112461	0.0387988	2	48	0.501574	0.0104495	0.00449842	0.0149231	62	2.51912	0.0406309	0.0269905	0.0459814
iN_D14	soma	11212023_MSi08L_iN_Day14_BR2_N19_Unmixing_0_cmle.ome	ERXgolgiXlyso	62	0.510571	0.00823502	0.00449842	0.0086581	3	53	0.40036	0.00755396	0.00449842	0.00767949	9	0.110211	0.0122457	0.00674764	0.0129262
iN_D14	soma	11212023_MSi08L_iN_Day14_BR2_N19_Unmixing_0_cmle.ome	ERXgolgiXlysoXmito	10	0.0404858	0.00404858	0.00449842	0.0017742	4	10	0.0404858	0.00404858	0.00449842	0.0017742	0	0	0	0	0
iN_D14	soma	11212023_MSi08L_iN_Day14_BR2_N19_Unmixing_0_cmle.ome	ERXgolgiXmito	43	0.350877	0.00815993	0.00449842	0.0100231	3	33	0.215924	0.00654316	0.00449842	0.0052256	10	0.134953	0.0134953	0.00562303	0.0181802
iN_D14	soma	11212023_MSi08L_iN_Day14_BR2_N19_Unmixing_0_cmle.ome	ERXgolgiXmitoXperox	1	0.00224921	0.00224921	0.00224921	0	4	1	0.00224921	0.00224921	0.00224921	0	0	0	0	0	0
iN_D14	soma	11212023_MSi08L_iN_Day14_BR2_N19_Unmixing_0_cmle.ome	ERXgolgiXperox	4	0.0134953	0.00337382	0.00337382	0.00129858	3	3	0.00899685	0.00299895	0.00224921	0.00129858	1	0.00449842	0.00449842	0.00449842	0
iN_D14	soma	11212023_MSi08L_iN_Day14_BR2_N19_Unmixing_0_cmle.ome	ERXlyso	993	36.4822	0.0367394	0.0112461	0.0691918	2	589	22.3392	0.0379273	0.0112461	0.0751767	404	14.143	0.0350075	0.0134953	0.0594443
iN_D14	soma	11212023_MSi08L_iN_Day14_BR2_N19_Unmixing_0_cmle.ome	ERXlysoXmito	412	3.50877	0.00851643	0.00449842	0.0101023	3	371	3.01844	0.00813596	0.00449842	0.00909182	41	0.490328	0.0119592	0.00449842	0.0164473
iN_D14	soma	11212023_MSi08L_iN_Day14_BR2_N19_Unmixing_0_cmle.ome	ERXlysoXmitoXperox	12	0.042735	0.00356125	0.00224921	0.00261921	4	12	0.042735	0.00356125	0.00224921	0.00261921	0	0	0	0	0
iN_D14	soma	11212023_MSi08L_iN_Day14_BR2_N19_Unmixing_0_cmle.ome	ERXlysoXperox	60	0.535312	0.00892187	0.00449842	0.00882331	3	44	0.411606	0.00935468	0.00449842	0.00972509	16	0.123707	0.00773167	0.00562303	0.00574724
iN_D14	soma	11212023_MSi08L_iN_Day14_BR2_N19_Unmixing_0_cmle.ome	ERXmito	602	52.3257	0.0869197	0.0224921	0.147118	2	324	22.5101	0.0694757	0.0213675	0.113638	278	29.8156	0.10725	0.0224921	0.176439
iN_D14	soma	11212023_MSi08L_iN_Day14_BR2_N19_Unmixing_0_cmle.ome	ERXmitoXperox	89	0.836707	0.0094012	0.00674764	0.00891702	3	75	0.695006	0.00926675	0.00449842	0.00906468	14	0.1417	0.0101215	0.00674764	0.00835778
