## Supplementary material for "Organelle communication networks rewire to support lipid metabolism during neuronal differentiation": Data S7 (part 2 of 3)

### Sheet: by_object (continued)
timepoint	region	image_name	object	total_count_all	volume_sum_all	volume_mean_all	volume_median_all	volume_std_all	k_from_object	total_count_f0	volume_sum_f0	volume_mean_f0	volume_median_f0	volume_std_f0	total_count_f1	volume_sum_f1	volume_mean_f1	volume_median_f1	volume_std_f1
iN_D14	soma	11212023_MSi08L_iN_Day14_BR2_N19_Unmixing_0_cmle.ome	ERXperox	200	8.25011	0.0412505	0.0382366	0.0275973	2	84	3.20288	0.0381295	0.0382366	0.0224864	116	5.04723	0.0435106	0.0382366	0.030671
iN_D14	soma	11212023_MSi08L_iN_Day14_BR2_N19_Unmixing_0_cmle.ome	LDXER	15	0.757984	0.0505323	0.0112461	0.0930752	2	6	0.346379	0.0577298	0.0281151	0.0848006	9	0.411606	0.045734	0.00899685	0.102961
iN_D14	soma	11212023_MSi08L_iN_Day14_BR2_N19_Unmixing_0_cmle.ome	LDXERXlyso	5	0.0472334	0.00944669	0.00899685	0.00663422	3	5	0.0472334	0.00944669	0.00899685	0.00663422	0	0	0	0	0
iN_D14	soma	11212023_MSi08L_iN_Day14_BR2_N19_Unmixing_0_cmle.ome	LDXERXmito	5	0.0809716	0.0161943	0.0179937	0.0130571	3	5	0.0809716	0.0161943	0.0179937	0.0130571	0	0	0	0	0
iN_D14	soma	11212023_MSi08L_iN_Day14_BR2_N19_Unmixing_0_cmle.ome	LDXERXperox	1	0.0247413	0.0247413	0.0247413	0	3	1	0.0247413	0.0247413	0.0247413	0	0	0	0	0	0
iN_D14	soma	11212023_MSi08L_iN_Day14_BR2_N19_Unmixing_0_cmle.ome	LDXlyso	8	0.0944669	0.0118084	0.00899685	0.012766	2	3	0.0224921	0.00749737	0.00899685	0.00259717	5	0.0719748	0.014395	0.00899685	0.0161098
iN_D14	soma	11212023_MSi08L_iN_Day14_BR2_N19_Unmixing_0_cmle.ome	LDXlysoXmito	2	0.00449842	0.00224921	0.00224921	0	3	2	0.00449842	0.00224921	0.00224921	0	0	0	0	0	0
iN_D14	soma	11212023_MSi08L_iN_Day14_BR2_N19_Unmixing_0_cmle.ome	LDXmito	7	0.152946	0.0218495	0.00449842	0.0240401	2	2	0.00674764	0.00337382	0.00337382	0.00159043	5	0.146199	0.0292398	0.0337382	0.0250462
iN_D14	soma	11212023_MSi08L_iN_Day14_BR2_N19_Unmixing_0_cmle.ome	LDXperox	1	0.0494827	0.0494827	0.0494827	0	2	0	0	0	0	0	1	0.0494827	0.0494827	0.0494827	0
iN_D14	soma	11212023_MSi08L_iN_Day14_BR2_N19_Unmixing_0_cmle.ome	golgiXlyso	84	5.02024	0.0597648	0.0134953	0.0859105	2	37	0.59829	0.01617	0.00674764	0.0224473	47	4.42195	0.0940841	0.0472334	0.100949
iN_D14	soma	11212023_MSi08L_iN_Day14_BR2_N19_Unmixing_0_cmle.ome	golgiXlysoXmito	43	0.422852	0.00983376	0.00449842	0.0109533	3	33	0.337382	0.0102237	0.00449842	0.0119162	10	0.0854701	0.00854701	0.00674764	0.00725349
iN_D14	soma	11212023_MSi08L_iN_Day14_BR2_N19_Unmixing_0_cmle.ome	golgiXmito	84	2.16599	0.0257856	0.0168691	0.0286947	2	26	0.267656	0.0102945	0.00449842	0.0137356	58	1.89833	0.0327299	0.0281151	0.0309464
iN_D14	soma	11212023_MSi08L_iN_Day14_BR2_N19_Unmixing_0_cmle.ome	golgiXmitoXperox	1	0.00449842	0.00449842	0.00449842	0	3	0	0	0	0	0	1	0.00449842	0.00449842	0.00449842	0
iN_D14	soma	11212023_MSi08L_iN_Day14_BR2_N19_Unmixing_0_cmle.ome	golgiXperox	5	0.0247413	0.00494827	0.00449842	0.00369583	2	1	0.00224921	0.00224921	0.00224921	0	4	0.0224921	0.00562303	0.00449842	0.00389575
iN_D14	soma	11212023_MSi08L_iN_Day14_BR2_N19_Unmixing_0_cmle.ome	lysoXmito	573	10.9357	0.0190849	0.00899685	0.0264044	2	181	3.38281	0.0186896	0.00899685	0.0297168	392	7.55285	0.0192675	0.00899685	0.0247647
iN_D14	soma	11212023_MSi08L_iN_Day14_BR2_N19_Unmixing_0_cmle.ome	lysoXmitoXperox	26	0.11471	0.00441192	0.00224921	0.00356942	3	14	0.0539811	0.00385579	0.00224921	0.00284896	12	0.0607287	0.00506073	0.00224921	0.00430246
iN_D14	soma	11212023_MSi08L_iN_Day14_BR2_N19_Unmixing_0_cmle.ome	lysoXperox	87	1.07962	0.0124094	0.00899685	0.0114988	2	21	0.22942	0.0109247	0.00674764	0.010723	66	0.850202	0.0128818	0.00899685	0.0117738
iN_D14	soma	11212023_MSi08L_iN_Day14_BR2_N19_Unmixing_0_cmle.ome	mitoXperox	112	1.74764	0.0156039	0.0112461	0.014239	2	20	0.416104	0.0208052	0.0157445	0.0172977	92	1.33153	0.0144732	0.00899685	0.0133266
iN_D14	soma	11212023_MSi08L_iN_Day14_BR2_N20_Unmixing_0_cmle.ome	ERXgolgi	114	4.12955	0.0362241	0.0213675	0.0495526	2	51	0.892937	0.0175086	0.0112461	0.0223083	63	3.23662	0.0513749	0.031489	0.0596034
iN_D14	soma	11212023_MSi08L_iN_Day14_BR2_N20_Unmixing_0_cmle.ome	ERXgolgiXlyso	33	0.373369	0.0113142	0.00674764	0.0114892	3	19	0.146199	0.00769467	0.00449842	0.00815512	14	0.22717	0.0162265	0.0134953	0.0137007
iN_D14	soma	11212023_MSi08L_iN_Day14_BR2_N20_Unmixing_0_cmle.ome	ERXgolgiXlysoXmito	13	0.0652271	0.00501747	0.00224921	0.00422328	4	12	0.0607287	0.00506073	0.00224921	0.00440806	1	0.00449842	0.00449842	0.00449842	0
iN_D14	soma	11212023_MSi08L_iN_Day14_BR2_N20_Unmixing_0_cmle.ome	ERXgolgiXlysoXmitoXperox	1	0.00449842	0.00449842	0.00449842	0	5	1	0.00449842	0.00449842	0.00449842	0	0	0	0	0	0
iN_D14	soma	11212023_MSi08L_iN_Day14_BR2_N20_Unmixing_0_cmle.ome	ERXgolgiXlysoXperox	4	0.0179937	0.00449842	0.00224921	0.00449842	4	3	0.00674764	0.00224921	0.00224921	0	1	0.0112461	0.0112461	0.0112461	0
iN_D14	soma	11212023_MSi08L_iN_Day14_BR2_N20_Unmixing_0_cmle.ome	ERXgolgiXmito	82	0.692757	0.00844826	0.00449842	0.00940787	3	67	0.48583	0.00725119	0.00449842	0.00832255	15	0.206927	0.0137952	0.0112461	0.0121679
iN_D14	soma	11212023_MSi08L_iN_Day14_BR2_N20_Unmixing_0_cmle.ome	ERXgolgiXmitoXperox	4	0.0224921	0.00562303	0.00562303	0.00129858	4	3	0.0179937	0.0059979	0.00674764	0.00129858	1	0.00449842	0.00449842	0.00449842	0
iN_D14	soma	11212023_MSi08L_iN_Day14_BR2_N20_Unmixing_0_cmle.ome	ERXgolgiXperox	7	0.0674764	0.00963948	0.00674764	0.00480902	3	2	0.0247413	0.0123707	0.0123707	0.00159043	5	0.042735	0.00854701	0.00674764	0.00536992
iN_D14	soma	11212023_MSi08L_iN_Day14_BR2_N20_Unmixing_0_cmle.ome	ERXlyso	311	8.47953	0.0272654	0.0157445	0.0368295	2	107	2.59109	0.0242158	0.0157445	0.0344418	204	5.88844	0.0288649	0.0179937	0.0380063
iN_D14	soma	11212023_MSi08L_iN_Day14_BR2_N20_Unmixing_0_cmle.ome	ERXlysoXmito	158	1.28205	0.00811425	0.00449842	0.00825276	3	118	0.924426	0.00783412	0.00449842	0.00852164	40	0.357625	0.00894062	0.00674764	0.00744216
iN_D14	soma	11212023_MSi08L_iN_Day14_BR2_N20_Unmixing_0_cmle.ome	ERXlysoXmitoXperox	8	0.0269905	0.00337382	0.00224921	0.00170024	4	7	0.0224921	0.00321316	0.00224921	0.00176967	1	0.00449842	0.00449842	0.00449842	0
iN_D14	soma	11212023_MSi08L_iN_Day14_BR2_N20_Unmixing_0_cmle.ome	ERXlysoXperox	32	0.294647	0.00920771	0.00562303	0.00822671	3	12	0.121457	0.0101215	0.00674764	0.00891984	20	0.173189	0.00865947	0.00449842	0.00796972
iN_D14	soma	11212023_MSi08L_iN_Day14_BR2_N20_Unmixing_0_cmle.ome	ERXmito	586	47.7193	0.0814322	0.0224921	0.150809	2	273	19.8223	0.0726092	0.0224921	0.127663	313	27.897	0.0891277	0.0247413	0.16825
iN_D14	soma	11212023_MSi08L_iN_Day14_BR2_N20_Unmixing_0_cmle.ome	ERXmitoXperox	94	1.0054	0.0106957	0.00674764	0.00999197	3	53	0.553306	0.0104397	0.00674764	0.00969526	41	0.452092	0.0110266	0.00899685	0.0104752
iN_D14	soma	11212023_MSi08L_iN_Day14_BR2_N20_Unmixing_0_cmle.ome	ERXperox	166	6.76113	0.0407297	0.0382366	0.0222468	2	48	1.89384	0.0394549	0.0359874	0.0202719	118	4.86729	0.0412483	0.0382366	0.0230639
iN_D14	soma	11212023_MSi08L_iN_Day14_BR2_N20_Unmixing_0_cmle.ome	LDXER	8	0.962663	0.120333	0.0292398	0.225742	2	4	0.0359874	0.00899685	0.00787224	0.0066215	4	0.926675	0.231669	0.110211	0.292928
iN_D14	soma	11212023_MSi08L_iN_Day14_BR2_N20_Unmixing_0_cmle.ome	LDXERXmito	1	0.00224921	0.00224921	0.00224921	0	3	1	0.00224921	0.00224921	0.00224921	0	0	0	0	0	0
iN_D14	soma	11212023_MSi08L_iN_Day14_BR2_N20_Unmixing_0_cmle.ome	LDXERXperox	1	0.00224921	0.00224921	0.00224921	0	3	1	0.00224921	0.00224921	0.00224921	0	0	0	0	0	0
iN_D14	soma	11212023_MSi08L_iN_Day14_BR2_N20_Unmixing_0_cmle.ome	LDXgolgi	1	0.0359874	0.0359874	0.0359874	0	2	1	0.0359874	0.0359874	0.0359874	0	0	0	0	0	0
iN_D14	soma	11212023_MSi08L_iN_Day14_BR2_N20_Unmixing_0_cmle.ome	LDXmito	2	0.0134953	0.00674764	0.00674764	0.00636173	2	1	0.0112461	0.0112461	0.0112461	0	1	0.00224921	0.00224921	0.00224921	0
iN_D14	soma	11212023_MSi08L_iN_Day14_BR2_N20_Unmixing_0_cmle.ome	LDXperox	2	0.0112461	0.00562303	0.00562303	0.00159043	2	1	0.00674764	0.00674764	0.00674764	0	1	0.00449842	0.00449842	0.00449842	0
iN_D14	soma	11212023_MSi08L_iN_Day14_BR2_N20_Unmixing_0_cmle.ome	golgiXlyso	38	1.81511	0.0477662	0.0101215	0.07961	2	13	0.0877193	0.00674764	0.00674764	0.0047713	25	1.72739	0.0690958	0.0494827	0.0915099
iN_D14	soma	11212023_MSi08L_iN_Day14_BR2_N20_Unmixing_0_cmle.ome	golgiXlysoXmito	32	0.317139	0.00991059	0.00787224	0.00746765	3	19	0.14395	0.00757629	0.00449842	0.00704157	13	0.173189	0.0133223	0.0134953	0.00696055
iN_D14	soma	11212023_MSi08L_iN_Day14_BR2_N20_Unmixing_0_cmle.ome	golgiXlysoXmitoXperox	2	0.0134953	0.00674764	0.00674764	0.00318087	4	1	0.00899685	0.00899685	0.00899685	0	1	0.00449842	0.00449842	0.00449842	0
iN_D14	soma	11212023_MSi08L_iN_Day14_BR2_N20_Unmixing_0_cmle.ome	golgiXlysoXperox	6	0.0449842	0.00749737	0.00562303	0.00506281	3	1	0.00449842	0.00449842	0.00449842	0	5	0.0404858	0.00809716	0.00674764	0.00541682
iN_D14	soma	11212023_MSi08L_iN_Day14_BR2_N20_Unmixing_0_cmle.ome	golgiXmito	112	4.25326	0.0379755	0.0191183	0.0471032	2	40	0.659019	0.0164755	0.0101215	0.0180469	72	3.59424	0.04992	0.0292398	0.0537093
iN_D14	soma	11212023_MSi08L_iN_Day14_BR2_N20_Unmixing_0_cmle.ome	golgiXmitoXperox	6	0.0494827	0.00824711	0.00899685	0.00232298	3	1	0.00899685	0.00899685	0.00899685	0	5	0.0404858	0.00809716	0.00899685	0.0025645
iN_D14	soma	11212023_MSi08L_iN_Day14_BR2_N20_Unmixing_0_cmle.ome	golgiXperox	11	0.182186	0.0165624	0.0179937	0.0093969	2	2	0.0247413	0.0123707	0.0123707	0.0143139	9	0.157445	0.0174939	0.0179937	0.00891053
iN_D14	soma	11212023_MSi08L_iN_Day14_BR2_N20_Unmixing_0_cmle.ome	lysoXmito	255	4.99325	0.0195814	0.0112461	0.0242654	2	86	1.22132	0.0142014	0.00899685	0.015924	169	3.77193	0.0223191	0.0134953	0.0271951
iN_D14	soma	11212023_MSi08L_iN_Day14_BR2_N20_Unmixing_0_cmle.ome	lysoXmitoXperox	11	0.0472334	0.00429395	0.00449842	0.00212299	3	2	0.00674764	0.00337382	0.00337382	0.00159043	9	0.0404858	0.00449842	0.00449842	0.00224921
iN_D14	soma	11212023_MSi08L_iN_Day14_BR2_N20_Unmixing_0_cmle.ome	lysoXperox	37	0.481331	0.013009	0.0112461	0.0108016	2	3	0.0202429	0.00674764	0.00674764	0.00449842	34	0.461088	0.0135614	0.0112461	0.0110534
iN_D14	soma	11212023_MSi08L_iN_Day14_BR2_N20_Unmixing_0_cmle.ome	mitoXperox	109	1.49573	0.0137223	0.00899685	0.0122085	2	10	0.1417	0.01417	0.00899685	0.0111229	99	1.35403	0.013677	0.00899685	0.0123641
iN_D14	soma	11212023_MSi08L_iN_Day14_BR2_N21_Unmixing_0_cmle.ome	ERXgolgi	174	3.82141	0.0219621	0.0134953	0.0257095	2	65	0.650022	0.0100003	0.00449842	0.010743	109	3.17139	0.0290953	0.0179937	0.0292049
iN_D14	soma	11212023_MSi08L_iN_Day14_BR2_N21_Unmixing_0_cmle.ome	ERXgolgiXlyso	74	0.528565	0.00714277	0.00449842	0.00723204	3	59	0.380117	0.00644266	0.00449842	0.00649011	15	0.148448	0.00989653	0.00899685	0.00938221
iN_D14	soma	11212023_MSi08L_iN_Day14_BR2_N21_Unmixing_0_cmle.ome	ERXgolgiXlysoXmito	15	0.0449842	0.00299895	0.00224921	0.00138824	4	15	0.0449842	0.00299895	0.00224921	0.00138824	0	0	0	0	0
iN_D14	soma	11212023_MSi08L_iN_Day14_BR2_N21_Unmixing_0_cmle.ome	ERXgolgiXlysoXperox	1	0.0112461	0.0112461	0.0112461	0	4	1	0.0112461	0.0112461	0.0112461	0	0	0	0	0	0
iN_D14	soma	11212023_MSi08L_iN_Day14_BR2_N21_Unmixing_0_cmle.ome	ERXgolgiXmito	86	0.530814	0.00617226	0.00449842	0.0056711	3	71	0.429599	0.0060507	0.00449842	0.00495106	15	0.101215	0.00674764	0.00449842	0.00850122
iN_D14	soma	11212023_MSi08L_iN_Day14_BR2_N21_Unmixing_0_cmle.ome	ERXgolgiXmitoXperox	2	0.00449842	0.00224921	0.00224921	0	4	2	0.00449842	0.00224921	0.00224921	0	0	0	0	0	0
iN_D14	soma	11212023_MSi08L_iN_Day14_BR2_N21_Unmixing_0_cmle.ome	ERXgolgiXperox	8	0.0989653	0.0123707	0.00899685	0.0162638	3	6	0.0382366	0.00637277	0.00674764	0.00387405	2	0.0607287	0.0303644	0.0303644	0.0302182
iN_D14	soma	11212023_MSi08L_iN_Day14_BR2_N21_Unmixing_0_cmle.ome	ERXlyso	1009	41.7994	0.0414265	0.0134953	0.0708573	2	528	18.9609	0.0359107	0.0134953	0.0631507	481	22.8385	0.0474813	0.0157445	0.0780698
iN_D14	soma	11212023_MSi08L_iN_Day14_BR2_N21_Unmixing_0_cmle.ome	ERXlysoXmito	585	4.55915	0.00779342	0.00449842	0.00921354	3	547	4.34998	0.00795242	0.00449842	0.00945091	38	0.209177	0.00550465	0.00449842	0.0040064
iN_D14	soma	11212023_MSi08L_iN_Day14_BR2_N21_Unmixing_0_cmle.ome	ERXlysoXmitoXperox	8	0.0449842	0.00562303	0.00337382	0.00537664	4	8	0.0449842	0.00562303	0.00337382	0.00537664	0	0	0	0	0
iN_D14	soma	11212023_MSi08L_iN_Day14_BR2_N21_Unmixing_0_cmle.ome	ERXlysoXperox	77	0.528565	0.00686448	0.00674764	0.00452639	3	67	0.434098	0.00647907	0.00449842	0.00428053	10	0.0944669	0.00944669	0.0101215	0.00548898
iN_D14	soma	11212023_MSi08L_iN_Day14_BR2_N21_Unmixing_0_cmle.ome	ERXmito	1178	99.8605	0.0847712	0.0224921	0.148065	2	649	42.9689	0.0662079	0.0202429	0.113573	529	56.8916	0.107545	0.0269905	0.179156
iN_D14	soma	11212023_MSi08L_iN_Day14_BR2_N21_Unmixing_0_cmle.ome	ERXmitoXperox	131	1.02564	0.00782932	0.00449842	0.00619658	3	115	0.881691	0.00766688	0.00449842	0.00573745	16	0.14395	0.00899685	0.00449842	0.00899685
iN_D14	soma	11212023_MSi08L_iN_Day14_BR2_N21_Unmixing_0_cmle.ome	ERXperox	331	10.1619	0.0307007	0.0292398	0.0188017	2	148	4.58614	0.0309875	0.0292398	0.0194687	183	5.5758	0.0304688	0.0269905	0.018295
iN_D14	soma	11212023_MSi08L_iN_Day14_BR2_N21_Unmixing_0_cmle.ome	LDXER	65	3.96536	0.0610055	0.0112461	0.102623	2	32	0.915429	0.0286072	0.00562303	0.0383633	33	3.04993	0.0924222	0.0337382	0.13255
iN_D14	soma	11212023_MSi08L_iN_Day14_BR2_N21_Unmixing_0_cmle.ome	LDXERXgolgi	5	0.0922177	0.0184435	0.0112461	0.0156962	3	3	0.0584795	0.0194932	0.0112461	0.0183188	2	0.0337382	0.0168691	0.0168691	0.0174948
iN_D14	soma	11212023_MSi08L_iN_Day14_BR2_N21_Unmixing_0_cmle.ome	LDXERXgolgiXlyso	1	0.00224921	0.00224921	0.00224921	0	4	1	0.00224921	0.00224921	0.00224921	0	0	0	0	0	0
iN_D14	soma	11212023_MSi08L_iN_Day14_BR2_N21_Unmixing_0_cmle.ome	LDXERXgolgiXmito	1	0.0112461	0.0112461	0.0112461	0	4	1	0.0112461	0.0112461	0.0112461	0	0	0	0	0	0
iN_D14	soma	11212023_MSi08L_iN_Day14_BR2_N21_Unmixing_0_cmle.ome	LDXERXlyso	19	0.139451	0.00733953	0.00449842	0.00690581	3	15	0.0944669	0.00629779	0.00224921	0.00670466	4	0.0449842	0.0112461	0.0123707	0.00711263
iN_D14	soma	11212023_MSi08L_iN_Day14_BR2_N21_Unmixing_0_cmle.ome	LDXERXlysoXmito	4	0.0134953	0.00337382	0.00224921	0.00224921	4	4	0.0134953	0.00337382	0.00224921	0.00224921	0	0	0	0	0
iN_D14	soma	11212023_MSi08L_iN_Day14_BR2_N21_Unmixing_0_cmle.ome	LDXERXmito	37	0.51507	0.0139208	0.00899685	0.0117811	3	33	0.436347	0.0132226	0.00899685	0.0119911	4	0.0787224	0.0196806	0.0224921	0.00906686
iN_D14	soma	11212023_MSi08L_iN_Day14_BR2_N21_Unmixing_0_cmle.ome	LDXERXperox	3	0.0584795	0.0194932	0.0179937	0.0113208	3	3	0.0584795	0.0194932	0.0179937	0.0113208	0	0	0	0	0
iN_D14	soma	11212023_MSi08L_iN_Day14_BR2_N21_Unmixing_0_cmle.ome	LDXgolgi	7	0.28565	0.0408071	0.0247413	0.039161	2	1	0.00899685	0.00899685	0.00899685	0	6	0.276653	0.0461088	0.0303644	0.0400524
iN_D14	soma	11212023_MSi08L_iN_Day14_BR2_N21_Unmixing_0_cmle.ome	LDXgolgiXlyso	5	0.0382366	0.00764732	0.00224921	0.00879784	3	4	0.0359874	0.00899685	0.00562303	0.0095426	1	0.00224921	0.00224921	0.00224921	0
iN_D14	soma	11212023_MSi08L_iN_Day14_BR2_N21_Unmixing_0_cmle.ome	LDXgolgiXmito	4	0.0562303	0.0140576	0.0146199	0.00960864	3	3	0.031489	0.0104963	0.0112461	0.00789897	1	0.0247413	0.0247413	0.0247413	0
iN_D14	soma	11212023_MSi08L_iN_Day14_BR2_N21_Unmixing_0_cmle.ome	LDXlyso	20	0.54206	0.027103	0.0112461	0.0309386	2	2	0.00449842	0.00224921	0.00224921	0	18	0.537562	0.0298645	0.0157445	0.0314493
iN_D14	soma	11212023_MSi08L_iN_Day14_BR2_N21_Unmixing_0_cmle.ome	LDXlysoXmito	10	0.0629779	0.00629779	0.00224921	0.00770444	3	6	0.0449842	0.00749737	0.00224921	0.00992376	4	0.0179937	0.00449842	0.00449842	0.00259717
iN_D14	soma	11212023_MSi08L_iN_Day14_BR2_N21_Unmixing_0_cmle.ome	LDXlysoXperox	2	0.00449842	0.00224921	0.00224921	0	3	2	0.00449842	0.00224921	0.00224921	0	0	0	0	0	0
iN_D14	soma	11212023_MSi08L_iN_Day14_BR2_N21_Unmixing_0_cmle.ome	LDXmito	48	1.435	0.0298958	0.0168691	0.0347703	2	14	0.1417	0.0101215	0.00449842	0.0128981	34	1.2933	0.0380381	0.0269905	0.0377113
iN_D14	soma	11212023_MSi08L_iN_Day14_BR2_N21_Unmixing_0_cmle.ome	LDXmitoXperox	1	0.00224921	0.00224921	0.00224921	0	3	1	0.00224921	0.00224921	0.00224921	0	0	0	0	0	0
iN_D14	soma	11212023_MSi08L_iN_Day14_BR2_N21_Unmixing_0_cmle.ome	LDXperox	5	0.0944669	0.0188934	0.00899685	0.0148004	2	0	0	0	0	0	5	0.0944669	0.0188934	0.00899685	0.0148004
iN_D14	soma	11212023_MSi08L_iN_Day14_BR2_N21_Unmixing_0_cmle.ome	golgiXlyso	121	7.64057	0.0631452	0.031489	0.0756552	2	39	0.906432	0.0232419	0.00899685	0.0337986	82	6.73414	0.0821237	0.0607287	0.0825371
iN_D14	soma	11212023_MSi08L_iN_Day14_BR2_N21_Unmixing_0_cmle.ome	golgiXlysoXmito	81	0.704003	0.0086914	0.00449842	0.0106259	3	64	0.472334	0.00738023	0.00449842	0.00739458	17	0.231669	0.0136276	0.00449842	0.0177899
iN_D14	soma	11212023_MSi08L_iN_Day14_BR2_N21_Unmixing_0_cmle.ome	golgiXlysoXmitoXperox	2	0.0224921	0.0112461	0.0112461	0.00318087	4	2	0.0224921	0.0112461	0.0112461	0.00318087	0	0	0	0	0
iN_D14	soma	11212023_MSi08L_iN_Day14_BR2_N21_Unmixing_0_cmle.ome	golgiXlysoXperox	7	0.0697256	0.0099608	0.0112461	0.00634277	3	4	0.0269905	0.00674764	0.00449842	0.00636173	3	0.042735	0.014245	0.0134953	0.00343573
iN_D14	soma	11212023_MSi08L_iN_Day14_BR2_N21_Unmixing_0_cmle.ome	golgiXmito	167	4.43095	0.0265326	0.0179937	0.0299671	2	52	0.670265	0.0128897	0.00449842	0.01622	115	3.76068	0.0327016	0.0224921	0.0326599
iN_D14	soma	11212023_MSi08L_iN_Day14_BR2_N21_Unmixing_0_cmle.ome	golgiXmitoXperox	8	0.0404858	0.00506073	0.00337382	0.00412112	3	4	0.0112461	0.00281151	0.00224921	0.00112461	4	0.0292398	0.00730994	0.00674764	0.0049873
iN_D14	soma	11212023_MSi08L_iN_Day14_BR2_N21_Unmixing_0_cmle.ome	golgiXperox	16	0.274404	0.0171502	0.0157445	0.0128258	2	1	0.0179937	0.0179937	0.0179937	0	15	0.25641	0.017094	0.0157445	0.0132739
iN_D14	soma	11212023_MSi08L_iN_Day14_BR2_N21_Unmixing_0_cmle.ome	lysoXmito	803	17.87	0.022254	0.0112461	0.0319302	2	267	5.03149	0.0188445	0.00899685	0.0253694	536	12.8385	0.0239524	0.0112461	0.0346362
iN_D14	soma	11212023_MSi08L_iN_Day14_BR2_N21_Unmixing_0_cmle.ome	lysoXmitoXperox	24	0.17094	0.0071225	0.00562303	0.0064191	3	14	0.0854701	0.006105	0.00562303	0.00368302	10	0.0854701	0.00854701	0.00562303	0.00904669
iN_D14	soma	11212023_MSi08L_iN_Day14_BR2_N21_Unmixing_0_cmle.ome	lysoXperox	97	1.1471	0.0118258	0.00899685	0.0108758	2	9	0.0764732	0.00849702	0.00449842	0.0107738	88	1.07062	0.0121662	0.0112461	0.0108895
iN_D14	soma	11212023_MSi08L_iN_Day14_BR2_N21_Unmixing_0_cmle.ome	mitoXperox	172	2.10076	0.0122137	0.00899685	0.0115205	2	33	0.366622	0.0111097	0.00674764	0.0107419	139	1.73414	0.0124758	0.00899685	0.0117193
iN_D14	soma	11212023_MSi08L_iN_Day14_BR2_N22_Unmixing_0_cmle.ome	ERXgolgi	173	3.79892	0.0219591	0.0134953	0.0250375	2	97	1.36527	0.014075	0.00674764	0.0185539	76	2.43365	0.0320217	0.0224921	0.0285307
iN_D14	soma	11212023_MSi08L_iN_Day14_BR2_N22_Unmixing_0_cmle.ome	ERXgolgiXlyso	52	0.454341	0.00873732	0.00674764	0.00706581	3	45	0.335133	0.00744739	0.00449842	0.00619364	7	0.119208	0.0170297	0.0157445	0.00709568
iN_D14	soma	11212023_MSi08L_iN_Day14_BR2_N22_Unmixing_0_cmle.ome	ERXgolgiXlysoXmito	7	0.0269905	0.00385579	0.00224921	0.00336488	4	7	0.0269905	0.00385579	0.00224921	0.00336488	0	0	0	0	0
iN_D14	soma	11212023_MSi08L_iN_Day14_BR2_N22_Unmixing_0_cmle.ome	ERXgolgiXmito	47	0.357625	0.00760904	0.00449842	0.00752662	3	40	0.308142	0.00770355	0.00449842	0.00772273	7	0.0494827	0.00706895	0.00449842	0.00680098
iN_D14	soma	11212023_MSi08L_iN_Day14_BR2_N22_Unmixing_0_cmle.ome	ERXgolgiXperox	3	0.0179937	0.0059979	0.00674764	0.00343573	3	3	0.0179937	0.0059979	0.00674764	0.00343573	0	0	0	0	0
iN_D14	soma	11212023_MSi08L_iN_Day14_BR2_N22_Unmixing_0_cmle.ome	ERXlyso	1029	38.8934	0.0377973	0.0134953	0.0700537	2	721	25.7355	0.0356942	0.0134953	0.0686448	308	13.1579	0.0427204	0.0134953	0.0731239
iN_D14	soma	11212023_MSi08L_iN_Day14_BR2_N22_Unmixing_0_cmle.ome	ERXlysoXmito	307	2.50562	0.00816164	0.00449842	0.00972083	3	294	2.4179	0.00822416	0.00449842	0.00984916	13	0.0877193	0.00674764	0.00449842	0.00622779
iN_D14	soma	11212023_MSi08L_iN_Day14_BR2_N22_Unmixing_0_cmle.ome	ERXlysoXmitoXperox	4	0.0247413	0.00618533	0.00562303	0.00463687	4	4	0.0247413	0.00618533	0.00562303	0.00463687	0	0	0	0	0
iN_D14	soma	11212023_MSi08L_iN_Day14_BR2_N22_Unmixing_0_cmle.ome	ERXlysoXperox	39	0.386864	0.0099196	0.00674764	0.0091976	3	34	0.335133	0.00985684	0.00674764	0.00965463	5	0.0517319	0.0103464	0.00899685	0.00586523
iN_D14	soma	11212023_MSi08L_iN_Day14_BR2_N22_Unmixing_0_cmle.ome	ERXmito	1071	62.3864	0.0582506	0.0202429	0.0953245	2	763	41.5969	0.0545176	0.0202429	0.0873443	308	20.7895	0.0674983	0.0247413	0.112313
iN_D14	soma	11212023_MSi08L_iN_Day14_BR2_N22_Unmixing_0_cmle.ome	ERXmitoXperox	64	0.476833	0.00745051	0.00449842	0.00652222	3	61	0.443095	0.00726385	0.00449842	0.00635369	3	0.0337382	0.0112461	0.00899685	0.0103072
iN_D14	soma	11212023_MSi08L_iN_Day14_BR2_N22_Unmixing_0_cmle.ome	ERXperox	243	8.13315	0.0334698	0.031489	0.0189343	2	147	4.64012	0.0315655	0.0292398	0.0189895	96	3.49303	0.0363857	0.0359874	0.0185704
iN_D14	soma	11212023_MSi08L_iN_Day14_BR2_N22_Unmixing_0_cmle.ome	LDXER	3	0.0337382	0.0112461	0.00899685	0.0103072	2	2	0.0112461	0.00562303	0.00562303	0.0047713	1	0.0224921	0.0224921	0.0224921	0
iN_D14	soma	11212023_MSi08L_iN_Day14_BR2_N22_Unmixing_0_cmle.ome	LDXERXperox	1	0.00224921	0.00224921	0.00224921	0	3	1	0.00224921	0.00224921	0.00224921	0	0	0	0	0	0
iN_D14	soma	11212023_MSi08L_iN_Day14_BR2_N22_Unmixing_0_cmle.ome	LDXmito	1	0.00899685	0.00899685	0.00899685	0	2	1	0.00899685	0.00899685	0.00899685	0	0	0	0	0	0
iN_D14	soma	11212023_MSi08L_iN_Day14_BR2_N22_Unmixing_0_cmle.ome	LDXperox	1	0.00224921	0.00224921	0.00224921	0	2	0	0	0	0	0	1	0.00224921	0.00224921	0.00224921	0
iN_D14	soma	11212023_MSi08L_iN_Day14_BR2_N22_Unmixing_0_cmle.ome	golgiXlyso	94	5.06747	0.0539093	0.0179937	0.0791709	2	43	0.434098	0.0100953	0.00449842	0.0125363	51	4.63338	0.0908505	0.0472334	0.0921069
iN_D14	soma	11212023_MSi08L_iN_Day14_BR2_N22_Unmixing_0_cmle.ome	golgiXlysoXmito	39	0.355375	0.00911219	0.00674764	0.00670704	3	32	0.267656	0.00836426	0.00674764	0.00631628	7	0.0877193	0.0125313	0.00899685	0.00788371
iN_D14	soma	11212023_MSi08L_iN_Day14_BR2_N22_Unmixing_0_cmle.ome	golgiXmito	124	3.14215	0.0253399	0.0179937	0.0233993	2	61	0.951417	0.015597	0.00899685	0.0159618	63	2.19073	0.0347735	0.0292398	0.0256094
iN_D14	soma	11212023_MSi08L_iN_Day14_BR2_N22_Unmixing_0_cmle.ome	golgiXmitoXperox	1	0.00899685	0.00899685	0.00899685	0	3	1	0.00899685	0.00899685	0.00899685	0	0	0	0	0	0
iN_D14	soma	11212023_MSi08L_iN_Day14_BR2_N22_Unmixing_0_cmle.ome	golgiXperox	6	0.0764732	0.0127455	0.00899685	0.0106135	2	2	0.0247413	0.0123707	0.0123707	0.00795216	4	0.0517319	0.012933	0.00899685	0.0129044
iN_D14	soma	11212023_MSi08L_iN_Day14_BR2_N22_Unmixing_0_cmle.ome	lysoXmito	509	9.4152	0.0184974	0.00899685	0.0248955	2	215	3.67071	0.0170731	0.00899685	0.0228456	294	5.74449	0.0195391	0.00899685	0.0262831
iN_D14	soma	11212023_MSi08L_iN_Day14_BR2_N22_Unmixing_0_cmle.ome	lysoXmitoXperox	8	0.042735	0.00534188	0.00337382	0.00479962	3	4	0.0134953	0.00337382	0.00337382	0.00129858	4	0.0292398	0.00730994	0.00562303	0.00646037
iN_D14	soma	11212023_MSi08L_iN_Day14_BR2_N22_Unmixing_0_cmle.ome	lysoXperox	57	0.721997	0.0126666	0.00899685	0.0108838	2	16	0.202429	0.0126518	0.0101215	0.0100881	41	0.519568	0.0126724	0.00899685	0.0112994
iN_D14	soma	11212023_MSi08L_iN_Day14_BR2_N22_Unmixing_0_cmle.ome	mitoXperox	86	0.991902	0.0115337	0.00787224	0.0115092	2	20	0.132704	0.00663518	0.00337382	0.00709295	66	0.859199	0.0130182	0.00899685	0.0122021
iN_D14	soma	11212023_MSi08L_iN_Day14_BR2_N23_Unmixing_0_cmle.ome	ERXgolgi	93	3.41205	0.0366888	0.0134953	0.0489137	2	41	0.404858	0.00987459	0.00449842	0.0101946	52	3.0072	0.0578307	0.0303644	0.0565747
iN_D14	soma	11212023_MSi08L_iN_Day14_BR2_N23_Unmixing_0_cmle.ome	ERXgolgiXlyso	26	0.251912	0.00968891	0.00449842	0.0150649	3	21	0.107962	0.00514106	0.00449842	0.00433479	5	0.14395	0.0287899	0.0202429	0.0275655
iN_D14	soma	11212023_MSi08L_iN_Day14_BR2_N23_Unmixing_0_cmle.ome	ERXgolgiXlysoXmito	6	0.0494827	0.00824711	0.00224921	0.00971771	4	6	0.0494827	0.00824711	0.00224921	0.00971771	0	0	0	0	0
iN_D14	soma	11212023_MSi08L_iN_Day14_BR2_N23_Unmixing_0_cmle.ome	ERXgolgiXmito	70	0.692757	0.00989653	0.00449842	0.0103703	3	63	0.569051	0.00903255	0.00449842	0.00958944	7	0.123707	0.0176724	0.0157445	0.0144271
iN_D14	soma	11212023_MSi08L_iN_Day14_BR2_N23_Unmixing_0_cmle.ome	ERXgolgiXmitoXperox	1	0.00674764	0.00674764	0.00674764	0	4	1	0.00674764	0.00674764	0.00674764	0	0	0	0	0	0
iN_D14	soma	11212023_MSi08L_iN_Day14_BR2_N23_Unmixing_0_cmle.ome	ERXgolgiXperox	9	0.0382366	0.00424851	0.00224921	0.00396724	3	8	0.0269905	0.00337382	0.00224921	0.00318087	1	0.0112461	0.0112461	0.0112461	0
iN_D14	soma	11212023_MSi08L_iN_Day14_BR2_N23_Unmixing_0_cmle.ome	ERXlyso	227	6.86459	0.0302405	0.0157445	0.0421448	2	105	2.82951	0.0269477	0.0112461	0.0374265	122	4.03509	0.0330745	0.0179937	0.0457827
iN_D14	soma	11212023_MSi08L_iN_Day14_BR2_N23_Unmixing_0_cmle.ome	ERXlysoXmito	88	0.793972	0.00902241	0.00449842	0.0151842	3	58	0.517319	0.00891929	0.00449842	0.0160652	30	0.276653	0.00922177	0.00449842	0.0135771
iN_D14	soma	11212023_MSi08L_iN_Day14_BR2_N23_Unmixing_0_cmle.ome	ERXlysoXperox	6	0.074224	0.0123707	0.0112461	0.00801553	3	4	0.031489	0.00787224	0.00674764	0.00430691	2	0.042735	0.0213675	0.0213675	0.0047713
iN_D14	soma	11212023_MSi08L_iN_Day14_BR2_N23_Unmixing_0_cmle.ome	ERXmito	476	46.9478	0.0986298	0.0258659	0.195383	2	287	27.166	0.094655	0.0269905	0.170018	189	19.7818	0.104666	0.0247413	0.228946
iN_D14	soma	11212023_MSi08L_iN_Day14_BR2_N23_Unmixing_0_cmle.ome	ERXmitoXperox	45	0.395861	0.00879692	0.00449842	0.0107956	3	38	0.319388	0.00840495	0.00449842	0.0107892	7	0.0764732	0.0109247	0.00449842	0.0114267
iN_D14	soma	11212023_MSi08L_iN_Day14_BR2_N23_Unmixing_0_cmle.ome	ERXperox	101	4.03509	0.0399513	0.0382366	0.0243853	2	40	1.54971	0.0387427	0.0359874	0.0217085	61	2.48538	0.0407439	0.0382366	0.026137
iN_D14	soma	11212023_MSi08L_iN_Day14_BR2_N23_Unmixing_0_cmle.ome	golgiXlyso	32	4.12056	0.128767	0.0191183	0.247988	2	10	0.155196	0.0155196	0.00787224	0.0172749	22	3.96536	0.180244	0.0326136	0.285958
iN_D14	soma	11212023_MSi08L_iN_Day14_BR2_N23_Unmixing_0_cmle.ome	golgiXlysoXmito	46	0.899685	0.0195584	0.00899685	0.0320125	3	36	0.422852	0.0117459	0.00674764	0.0147158	10	0.476833	0.0476833	0.0281151	0.0562033
iN_D14	soma	11212023_MSi08L_iN_Day14_BR2_N23_Unmixing_0_cmle.ome	golgiXlysoXmitoXperox	5	0.0224921	0.00449842	0.00224921	0.00318087	4	5	0.0224921	0.00449842	0.00224921	0.00318087	0	0	0	0	0
iN_D14	soma	11212023_MSi08L_iN_Day14_BR2_N23_Unmixing_0_cmle.ome	golgiXlysoXperox	4	0.0764732	0.0191183	0.0191183	0.00468211	3	0	0	0	0	0	4	0.0764732	0.0191183	0.0191183	0.00468211
iN_D14	soma	11212023_MSi08L_iN_Day14_BR2_N23_Unmixing_0_cmle.ome	golgiXmito	116	4.59964	0.0396521	0.0247413	0.0492095	2	30	0.526316	0.0175439	0.00899685	0.0269673	86	4.07332	0.0473642	0.031489	0.0528719
iN_D14	soma	11212023_MSi08L_iN_Day14_BR2_N23_Unmixing_0_cmle.ome	golgiXmitoXperox	14	0.107962	0.00771158	0.00562303	0.00646575	3	8	0.0719748	0.00899685	0.00674764	0.00760372	6	0.0359874	0.0059979	0.00449842	0.00464595
iN_D14	soma	11212023_MSi08L_iN_Day14_BR2_N23_Unmixing_0_cmle.ome	golgiXperox	19	0.335133	0.0176386	0.0179937	0.00750723	2	2	0.0292398	0.0146199	0.0146199	0.0047713	17	0.305893	0.0179937	0.0179937	0.0077915
iN_D14	soma	11212023_MSi08L_iN_Day14_BR2_N23_Unmixing_0_cmle.ome	lysoXmito	161	3.94512	0.0245038	0.00899685	0.0519372	2	48	1.79937	0.0374869	0.00787224	0.0857308	113	2.14575	0.0189889	0.00899685	0.0258134
iN_D14	soma	11212023_MSi08L_iN_Day14_BR2_N23_Unmixing_0_cmle.ome	lysoXmitoXperox	5	0.0247413	0.00494827	0.00224921	0.00402351	3	0	0	0	0	0	5	0.0247413	0.00494827	0.00224921	0.00402351
iN_D14	soma	11212023_MSi08L_iN_Day14_BR2_N23_Unmixing_0_cmle.ome	lysoXperox	11	0.193432	0.0175847	0.0179937	0.0144307	2	2	0.0157445	0.00787224	0.00787224	0.00795216	9	0.177688	0.0197431	0.0224921	0.0149525
iN_D14	soma	11212023_MSi08L_iN_Day14_BR2_N23_Unmixing_0_cmle.ome	mitoXperox	74	0.847953	0.0114588	0.00899685	0.0109821	2	14	0.152946	0.0109247	0.00899685	0.0102069	60	0.695006	0.0115834	0.00787224	0.0112333
iN_D14	soma	11212023_MSi08L_iN_Day14_BR2_N25_Unmixing_0_cmle.ome	ERXgolgi	168	7.26046	0.043217	0.0179937	0.0675724	2	78	1.14035	0.0146199	0.00674764	0.0196341	90	6.12011	0.0680012	0.037112	0.0830441
iN_D14	soma	11212023_MSi08L_iN_Day14_BR2_N25_Unmixing_0_cmle.ome	ERXgolgiXlyso	74	0.672514	0.00908803	0.00562303	0.0102258	3	66	0.54206	0.00821303	0.00562303	0.00765538	8	0.130454	0.0163068	0.0101215	0.0218979
iN_D14	soma	11212023_MSi08L_iN_Day14_BR2_N25_Unmixing_0_cmle.ome	ERXgolgiXlysoXmito	10	0.0382366	0.00382366	0.00224921	0.00300831	4	10	0.0382366	0.00382366	0.00224921	0.00300831	0	0	0	0	0
iN_D14	soma	11212023_MSi08L_iN_Day14_BR2_N25_Unmixing_0_cmle.ome	ERXgolgiXmito	75	0.715249	0.00953666	0.00449842	0.0087099	3	65	0.573549	0.00882383	0.00449842	0.00795522	10	0.1417	0.01417	0.0123707	0.0120915
iN_D14	soma	11212023_MSi08L_iN_Day14_BR2_N25_Unmixing_0_cmle.ome	ERXgolgiXperox	3	0.0382366	0.0127455	0.00899685	0.00851538	3	3	0.0382366	0.0127455	0.00899685	0.00851538	0	0	0	0	0
iN_D14	soma	11212023_MSi08L_iN_Day14_BR2_N25_Unmixing_0_cmle.ome	ERXlyso	1110	44.3387	0.0399448	0.0157445	0.07903	2	717	29.5367	0.0411948	0.0157445	0.0805222	393	14.8021	0.0376643	0.0157445	0.0762806
iN_D14	soma	11212023_MSi08L_iN_Day14_BR2_N25_Unmixing_0_cmle.ome	ERXlysoXmito	348	2.74629	0.00789163	0.00449842	0.00883082	3	314	2.49438	0.00794387	0.00449842	0.0090436	34	0.251912	0.00740917	0.00449842	0.00663375
iN_D14	soma	11212023_MSi08L_iN_Day14_BR2_N25_Unmixing_0_cmle.ome	ERXlysoXmitoXperox	4	0.0134953	0.00337382	0.00337382	0.00129858	4	4	0.0134953	0.00337382	0.00337382	0.00129858	0	0	0	0	0
iN_D14	soma	11212023_MSi08L_iN_Day14_BR2_N25_Unmixing_0_cmle.ome	ERXlysoXperox	37	0.215924	0.00583579	0.00449842	0.00435427	3	33	0.197931	0.0059979	0.00449842	0.00455662	4	0.0179937	0.00449842	0.00449842	0.00183647
iN_D14	soma	11212023_MSi08L_iN_Day14_BR2_N25_Unmixing_0_cmle.ome	ERXmito	1120	80	0.0714285	0.0247413	0.113457	2	788	52.4584	0.0665715	0.0224921	0.109811	332	27.5416	0.0829566	0.0269905	0.121069
iN_D14	soma	11212023_MSi08L_iN_Day14_BR2_N25_Unmixing_0_cmle.ome	ERXmitoXperox	59	0.517319	0.00876811	0.00449842	0.00921425	3	55	0.454341	0.00826074	0.00449842	0.0090286	4	0.0629779	0.0157445	0.0168691	0.0102251
iN_D14	soma	11212023_MSi08L_iN_Day14_BR2_N25_Unmixing_0_cmle.ome	ERXperox	226	9.29374	0.0411228	0.0382366	0.025056	2	143	5.79397	0.0405173	0.0382366	0.0242806	83	3.49977	0.0421659	0.0382366	0.0264569
iN_D14	soma	11212023_MSi08L_iN_Day14_BR2_N25_Unmixing_0_cmle.ome	LDXER	4	0.452092	0.113023	0.0551057	0.133639	2	2	0.0854701	0.042735	0.042735	0.0190852	2	0.366622	0.183311	0.183311	0.1829
iN_D14	soma	11212023_MSi08L_iN_Day14_BR2_N25_Unmixing_0_cmle.ome	LDXERXmito	1	0.00674764	0.00674764	0.00674764	0	3	1	0.00674764	0.00674764	0.00674764	0	0	0	0	0	0
iN_D14	soma	11212023_MSi08L_iN_Day14_BR2_N25_Unmixing_0_cmle.ome	LDXmito	1	0.00674764	0.00674764	0.00674764	0	2	0	0	0	0	0	1	0.00674764	0.00674764	0.00674764	0
iN_D14	soma	11212023_MSi08L_iN_Day14_BR2_N25_Unmixing_0_cmle.ome	golgiXlyso	84	4.47368	0.0532581	0.0168691	0.0759198	2	30	0.377868	0.0125956	0.00674764	0.0152389	54	4.09581	0.0758484	0.0292398	0.0862753
iN_D14	soma	11212023_MSi08L_iN_Day14_BR2_N25_Unmixing_0_cmle.ome	golgiXlysoXmito	31	0.240666	0.00776341	0.00449842	0.00752369	3	21	0.173189	0.00824711	0.00449842	0.0077372	10	0.0674764	0.00674764	0.00224921	0.0073459
iN_D14	soma	11212023_MSi08L_iN_Day14_BR2_N25_Unmixing_0_cmle.ome	golgiXlysoXperox	1	0.00224921	0.00224921	0.00224921	0	3	1	0.00224921	0.00224921	0.00224921	0	0	0	0	0	0
iN_D14	soma	11212023_MSi08L_iN_Day14_BR2_N25_Unmixing_0_cmle.ome	golgiXmito	112	2.98245	0.0266291	0.0134953	0.0324647	2	42	0.409357	0.00974658	0.00449842	0.0108002	70	2.5731	0.0367585	0.0236167	0.0367233
iN_D14	soma	11212023_MSi08L_iN_Day14_BR2_N25_Unmixing_0_cmle.ome	golgiXperox	4	0.0494827	0.0123707	0.0123707	0.00871116	2	1	0.00224921	0.00224921	0.00224921	0	3	0.0472334	0.0157445	0.0157445	0.00674764
iN_D14	soma	11212023_MSi08L_iN_Day14_BR2_N25_Unmixing_0_cmle.ome	lysoXmito	534	9.65812	0.0180864	0.00899685	0.025564	2	207	3.0027	0.0145058	0.00674764	0.0184141	327	6.65542	0.020353	0.00899685	0.0289987
iN_D14	soma	11212023_MSi08L_iN_Day14_BR2_N25_Unmixing_0_cmle.ome	lysoXmitoXperox	6	0.0337382	0.00562303	0.00562303	0.00369583	3	2	0.00449842	0.00224921	0.00224921	0	4	0.0292398	0.00730994	0.00899685	0.00337382
iN_D14	soma	11212023_MSi08L_iN_Day14_BR2_N25_Unmixing_0_cmle.ome	lysoXperox	42	0.330634	0.00787224	0.00449842	0.0063277	2	5	0.0359874	0.00719748	0.00674764	0.00560049	37	0.294647	0.00796343	0.00449842	0.00648414
iN_D14	soma	11212023_MSi08L_iN_Day14_BR2_N25_Unmixing_0_cmle.ome	mitoXperox	68	0.79847	0.0117422	0.00674764	0.0127403	2	12	0.0989653	0.00824711	0.00562303	0.00826877	56	0.699505	0.0124912	0.00674764	0.0134469
iN_D14	soma	11212023_MSi08L_iN_Day14_BR2_N26_Unmixing_0_cmle.ome	ERXgolgi	159	6.75888	0.0425087	0.0179937	0.0584681	2	74	1.22807	0.0165955	0.00899685	0.0220084	85	5.53081	0.0650684	0.0449842	0.0700184
iN_D14	soma	11212023_MSi08L_iN_Day14_BR2_N26_Unmixing_0_cmle.ome	ERXgolgiXlyso	79	0.715249	0.00905379	0.00449842	0.0103447	3	72	0.596041	0.00827835	0.00449842	0.00923004	7	0.119208	0.0170297	0.00899685	0.0173669
iN_D14	soma	11212023_MSi08L_iN_Day14_BR2_N26_Unmixing_0_cmle.ome	ERXgolgiXlysoXmito	8	0.0247413	0.00309267	0.00224921	0.00167347	4	8	0.0247413	0.00309267	0.00224921	0.00167347	0	0	0	0	0
iN_D14	soma	11212023_MSi08L_iN_Day14_BR2_N26_Unmixing_0_cmle.ome	ERXgolgiXmito	79	0.609536	0.00771565	0.00449842	0.00855856	3	71	0.494827	0.00696939	0.00449842	0.0074127	8	0.11471	0.0143387	0.00562303	0.0145238
iN_D14	soma	11212023_MSi08L_iN_Day14_BR2_N26_Unmixing_0_cmle.ome	ERXgolgiXperox	4	0.0202429	0.00506073	0.00562303	0.00215346	3	4	0.0202429	0.00506073	0.00562303	0.00215346	0	0	0	0	0
iN_D14	soma	11212023_MSi08L_iN_Day14_BR2_N26_Unmixing_0_cmle.ome	ERXlyso	974	45.8277	0.047051	0.0157445	0.0941174	2	538	24.9797	0.0464308	0.0157445	0.0877124	436	20.8479	0.0478164	0.0134953	0.101563
iN_D14	soma	11212023_MSi08L_iN_Day14_BR2_N26_Unmixing_0_cmle.ome	ERXlysoXmito	359	2.66082	0.00741175	0.00449842	0.00806133	3	320	2.33243	0.00728885	0.00449842	0.00790313	39	0.328385	0.00842013	0.00449842	0.00931267
iN_D14	soma	11212023_MSi08L_iN_Day14_BR2_N26_Unmixing_0_cmle.ome	ERXlysoXmitoXperox	2	0.00674764	0.00337382	0.00337382	0.00159043	4	2	0.00674764	0.00337382	0.00337382	0.00159043	0	0	0	0	0
iN_D14	soma	11212023_MSi08L_iN_Day14_BR2_N26_Unmixing_0_cmle.ome	ERXlysoXperox	41	0.278902	0.00680249	0.00674764	0.00428201	3	33	0.236167	0.00715658	0.00674764	0.00454926	8	0.042735	0.00534188	0.00449842	0.00267147
iN_D14	soma	11212023_MSi08L_iN_Day14_BR2_N26_Unmixing_0_cmle.ome	ERXmito	867	59.6446	0.0687942	0.0224921	0.121916	2	546	30.2811	0.05546	0.0202429	0.087393	321	29.3635	0.091475	0.0292398	0.162472
iN_D14	soma	11212023_MSi08L_iN_Day14_BR2_N26_Unmixing_0_cmle.ome	ERXmitoXperox	50	0.308142	0.00616284	0.00449842	0.00519718	3	48	0.294647	0.00613847	0.00449842	0.00522339	2	0.0134953	0.00674764	0.00674764	0.00636173
iN_D14	soma	11212023_MSi08L_iN_Day14_BR2_N26_Unmixing_0_cmle.ome	ERXperox	186	5.97616	0.0321299	0.031489	0.0197152	2	100	3.00495	0.0300495	0.0292398	0.016123	86	2.97121	0.0345489	0.0337382	0.0230693
iN_D14	soma	11212023_MSi08L_iN_Day14_BR2_N26_Unmixing_0_cmle.ome	LDXER	2	0.706253	0.353126	0.353126	0.388066	2	0	0	0	0	0	2	0.706253	0.353126	0.353126	0.388066
iN_D14	soma	11212023_MSi08L_iN_Day14_BR2_N26_Unmixing_0_cmle.ome	LDXERXlyso	1	0.00224921	0.00224921	0.00224921	0	3	1	0.00224921	0.00224921	0.00224921	0	0	0	0	0	0
iN_D14	soma	11212023_MSi08L_iN_Day14_BR2_N26_Unmixing_0_cmle.ome	LDXlyso	1	0.00224921	0.00224921	0.00224921	0	2	0	0	0	0	0	1	0.00224921	0.00224921	0.00224921	0
iN_D14	soma	11212023_MSi08L_iN_Day14_BR2_N26_Unmixing_0_cmle.ome	golgiXlyso	105	5.4116	0.0515391	0.0179937	0.0743858	2	43	1.02339	0.0237998	0.00899685	0.0433485	62	4.38821	0.0707776	0.031489	0.0849784
iN_D14	soma	11212023_MSi08L_iN_Day14_BR2_N26_Unmixing_0_cmle.ome	golgiXlysoXmito	27	0.206927	0.00766398	0.00449842	0.00887182	3	20	0.125956	0.00629779	0.00449842	0.00553834	7	0.0809716	0.0115674	0.00224921	0.0148305
iN_D14	soma	11212023_MSi08L_iN_Day14_BR2_N26_Unmixing_0_cmle.ome	golgiXmito	117	3.59649	0.0307392	0.0134953	0.0441416	2	48	0.584795	0.0121832	0.00449842	0.016291	69	3.01169	0.0436477	0.0247413	0.0522332
iN_D14	soma	11212023_MSi08L_iN_Day14_BR2_N26_Unmixing_0_cmle.ome	golgiXperox	6	0.0944669	0.0157445	0.00674764	0.0194007	2	2	0.0134953	0.00674764	0.00674764	0	4	0.0809716	0.0202429	0.0112461	0.0233745
iN_D14	soma	11212023_MSi08L_iN_Day14_BR2_N26_Unmixing_0_cmle.ome	lysoXmito	536	10.7895	0.0201296	0.00899685	0.0270573	2	200	3.89339	0.0194669	0.00899685	0.0239212	336	6.89608	0.0205241	0.00899685	0.0287895
iN_D14	soma	11212023_MSi08L_iN_Day14_BR2_N26_Unmixing_0_cmle.ome	lysoXmitoXperox	4	0.0202429	0.00506073	0.00449842	0.00112461	3	2	0.0112461	0.00562303	0.00562303	0.00159043	2	0.00899685	0.00449842	0.00449842	0
iN_D14	soma	11212023_MSi08L_iN_Day14_BR2_N26_Unmixing_0_cmle.ome	lysoXperox	54	0.506073	0.00937172	0.00674764	0.00834459	2	11	0.0719748	0.00654316	0.00449842	0.00497422	43	0.434098	0.0100953	0.00899685	0.00890767
iN_D14	soma	11212023_MSi08L_iN_Day14_BR2_N26_Unmixing_0_cmle.ome	mitoXperox	71	0.77148	0.0108659	0.00674764	0.0104395	2	21	0.231669	0.0110318	0.00674764	0.0128403	50	0.539811	0.0107962	0.00674764	0.0094009
iN_D14	soma	11212023_MSi08L_iN_Day14_BR2_N27_Unmixing_0_cmle.ome	ERXgolgi	184	3.81691	0.0207441	0.0134953	0.0248076	2	72	0.730994	0.0101527	0.00674764	0.0111025	112	3.08592	0.0275528	0.0179937	0.0285696
iN_D14	soma	11212023_MSi08L_iN_Day14_BR2_N27_Unmixing_0_cmle.ome	ERXgolgiXlyso	72	0.48583	0.00674764	0.00449842	0.00592085	3	60	0.402609	0.00671015	0.00449842	0.00596513	12	0.0832208	0.00693507	0.00562303	0.00594763
iN_D14	soma	11212023_MSi08L_iN_Day14_BR2_N27_Unmixing_0_cmle.ome	ERXgolgiXlysoXmito	12	0.0472334	0.00393612	0.00224921	0.00289711	4	12	0.0472334	0.00393612	0.00224921	0.00289711	0	0	0	0	0
iN_D14	soma	11212023_MSi08L_iN_Day14_BR2_N27_Unmixing_0_cmle.ome	ERXgolgiXlysoXperox	1	0.00224921	0.00224921	0.00224921	0	4	1	0.00224921	0.00224921	0.00224921	0	0	0	0	0	0
iN_D14	soma	11212023_MSi08L_iN_Day14_BR2_N27_Unmixing_0_cmle.ome	ERXgolgiXmito	94	0.593792	0.00631694	0.00449842	0.00529059	3	82	0.494827	0.00603447	0.00449842	0.00487013	12	0.0989653	0.00824711	0.00337382	0.00757198
iN_D14	soma	11212023_MSi08L_iN_Day14_BR2_N27_Unmixing_0_cmle.ome	ERXgolgiXperox	7	0.0517319	0.00739027	0.00674764	0.00530901	3	6	0.0494827	0.00824711	0.00674764	0.00525886	1	0.00224921	0.00224921	0.00224921	0
iN_D14	soma	11212023_MSi08L_iN_Day14_BR2_N27_Unmixing_0_cmle.ome	ERXlyso	878	29.233	0.033295	0.0112461	0.0596389	2	500	16.5947	0.0331894	0.0112461	0.0607438	378	12.6383	0.0334347	0.0134953	0.058225
iN_D14	soma	11212023_MSi08L_iN_Day14_BR2_N27_Unmixing_0_cmle.ome	ERXlysoXmito	443	3.25461	0.00734675	0.00449842	0.00813823	3	420	3.11966	0.00742775	0.00449842	0.00827734	23	0.134953	0.00586751	0.00449842	0.00483065
iN_D14	soma	11212023_MSi08L_iN_Day14_BR2_N27_Unmixing_0_cmle.ome	ERXlysoXmitoXperox	4	0.0157445	0.00393612	0.00337382	0.00215346	4	4	0.0157445	0.00393612	0.00337382	0.00215346	0	0	0	0	0
iN_D14	soma	11212023_MSi08L_iN_Day14_BR2_N27_Unmixing_0_cmle.ome	ERXlysoXperox	51	0.386864	0.00758558	0.00449842	0.00706927	3	46	0.34188	0.00743218	0.00449842	0.00715784	5	0.0449842	0.00899685	0.00899685	0.00674764
iN_D14	soma	11212023_MSi08L_iN_Day14_BR2_N27_Unmixing_0_cmle.ome	ERXmito	1061	81.5834	0.0768929	0.0202429	0.142949	2	697	42.166	0.0604964	0.0179937	0.116001	364	39.4174	0.10829	0.031489	0.179903
iN_D14	soma	11212023_MSi08L_iN_Day14_BR2_N27_Unmixing_0_cmle.ome	ERXmitoXperox	89	0.886189	0.00995719	0.00674764	0.00809466	3	81	0.825461	0.0101909	0.00899685	0.00836367	8	0.0607287	0.00759109	0.00674764	0.00415387
iN_D14	soma	11212023_MSi08L_iN_Day14_BR2_N27_Unmixing_0_cmle.ome	ERXperox	248	8.80117	0.0354886	0.031489	0.020018	2	123	4.2735	0.0347439	0.031489	0.0190987	125	4.52766	0.0362213	0.0337382	0.0209341
iN_D14	soma	11212023_MSi08L_iN_Day14_BR2_N27_Unmixing_0_cmle.ome	LDXER	54	1.95906	0.036279	0.00674764	0.084176	2	34	0.391363	0.0115107	0.00562303	0.0143942	20	1.5677	0.078385	0.0337382	0.128223
iN_D14	soma	11212023_MSi08L_iN_Day14_BR2_N27_Unmixing_0_cmle.ome	LDXERXgolgi	2	0.0179937	0.00899685	0.00899685	0.0095426	3	2	0.0179937	0.00899685	0.00899685	0.0095426	0	0	0	0	0
iN_D14	soma	11212023_MSi08L_iN_Day14_BR2_N27_Unmixing_0_cmle.ome	LDXERXlyso	10	0.0652271	0.00652271	0.00449842	0.00603992	3	8	0.0494827	0.00618533	0.00449842	0.00610077	2	0.0157445	0.00787224	0.00787224	0.00795216
iN_D14	soma	11212023_MSi08L_iN_Day14_BR2_N27_Unmixing_0_cmle.ome	LDXERXlysoXmito	2	0.00449842	0.00224921	0.00224921	0	4	2	0.00449842	0.00224921	0.00224921	0	0	0	0	0	0
iN_D14	soma	11212023_MSi08L_iN_Day14_BR2_N27_Unmixing_0_cmle.ome	LDXERXmito	22	0.22942	0.0104282	0.00449842	0.0117908	3	20	0.182186	0.00910931	0.00449842	0.00924426	2	0.0472334	0.0236167	0.0236167	0.0302182
iN_D14	soma	11212023_MSi08L_iN_Day14_BR2_N27_Unmixing_0_cmle.ome	LDXERXperox	2	0.0157445	0.00787224	0.00787224	0.0047713	3	2	0.0157445	0.00787224	0.00787224	0.0047713	0	0	0	0	0
iN_D14	soma	11212023_MSi08L_iN_Day14_BR2_N27_Unmixing_0_cmle.ome	LDXgolgi	3	0.110211	0.0367371	0.00899685	0.0480476	2	1	0.00899685	0.00899685	0.00899685	0	2	0.101215	0.0506073	0.0506073	0.058846
iN_D14	soma	11212023_MSi08L_iN_Day14_BR2_N27_Unmixing_0_cmle.ome	LDXgolgiXmito	4	0.0224921	0.00562303	0.00449842	0.00389575	3	4	0.0224921	0.00562303	0.00449842	0.00389575	0	0	0	0	0
iN_D14	soma	11212023_MSi08L_iN_Day14_BR2_N27_Unmixing_0_cmle.ome	LDXlyso	8	0.197931	0.0247413	0.0247413	0.0175875	2	1	0.00224921	0.00224921	0.00224921	0	7	0.195681	0.0279545	0.0269905	0.0162638
iN_D14	soma	11212023_MSi08L_iN_Day14_BR2_N27_Unmixing_0_cmle.ome	LDXlysoXmito	2	0.031489	0.0157445	0.0157445	0.0159043	3	0	0	0	0	0	2	0.031489	0.0157445	0.0157445	0.0159043
iN_D14	soma	11212023_MSi08L_iN_Day14_BR2_N27_Unmixing_0_cmle.ome	LDXmito	23	0.647773	0.028164	0.00899685	0.057235	2	7	0.0404858	0.00578369	0.00449842	0.00255037	16	0.607287	0.0379555	0.0112461	0.0668278
iN_D14	soma	11212023_MSi08L_iN_Day14_BR2_N27_Unmixing_0_cmle.ome	LDXperox	2	0.0157445	0.00787224	0.00787224	0.0047713	2	0	0	0	0	0	2	0.0157445	0.00787224	0.00787224	0.0047713
iN_D14	soma	11212023_MSi08L_iN_Day14_BR2_N27_Unmixing_0_cmle.ome	golgiXlyso	108	6.1291	0.0567509	0.0179937	0.0871803	2	41	0.668016	0.0162931	0.00674764	0.0185732	67	5.46109	0.0815088	0.0382366	0.102341
iN_D14	soma	11212023_MSi08L_iN_Day14_BR2_N27_Unmixing_0_cmle.ome	golgiXlysoXmito	59	0.735492	0.012466	0.00674764	0.0178199	3	44	0.330634	0.00751441	0.00449842	0.00648886	15	0.404858	0.0269905	0.00674764	0.0297178
iN_D14	soma	11212023_MSi08L_iN_Day14_BR2_N27_Unmixing_0_cmle.ome	golgiXlysoXmitoXperox	5	0.0584795	0.0116959	0.00674764	0.0104776	4	5	0.0584795	0.0116959	0.00674764	0.0104776	0	0	0	0	0
iN_D14	soma	11212023_MSi08L_iN_Day14_BR2_N27_Unmixing_0_cmle.ome	golgiXlysoXperox	12	0.206927	0.017244	0.0157445	0.0143005	3	6	0.101215	0.0168691	0.0101215	0.0195436	6	0.105713	0.0176188	0.0191183	0.00822322
iN_D14	soma	11212023_MSi08L_iN_Day14_BR2_N27_Unmixing_0_cmle.ome	golgiXmito	186	5.67251	0.0304974	0.0157445	0.0422578	2	77	0.931174	0.0120932	0.00449842	0.015128	109	4.74134	0.0434985	0.031489	0.0498573
iN_D14	soma	11212023_MSi08L_iN_Day14_BR2_N27_Unmixing_0_cmle.ome	golgiXmitoXperox	15	0.218174	0.0145449	0.0112461	0.0120185	3	10	0.132704	0.0132704	0.00674764	0.0131343	5	0.0854701	0.017094	0.0202429	0.010258
iN_D14	soma	11212023_MSi08L_iN_Day14_BR2_N27_Unmixing_0_cmle.ome	golgiXperox	29	0.68376	0.0235779	0.0202429	0.0181698	2	7	0.0607287	0.00867553	0.00449842	0.00716326	22	0.623032	0.0283196	0.0247413	0.0181093
iN_D14	soma	11212023_MSi08L_iN_Day14_BR2_N27_Unmixing_0_cmle.ome	lysoXmito	688	12.5259	0.0182062	0.00899685	0.0266626	2	261	4.50292	0.0172526	0.00674764	0.0235526	427	8.02294	0.0187891	0.00899685	0.0284074
iN_D14	soma	11212023_MSi08L_iN_Day14_BR2_N27_Unmixing_0_cmle.ome	lysoXmitoXperox	15	0.0922177	0.00614785	0.00449842	0.0070343	3	6	0.0157445	0.00262408	0.00224921	0.000918237	9	0.0764732	0.00849702	0.00449842	0.00839907
iN_D14	soma	11212023_MSi08L_iN_Day14_BR2_N27_Unmixing_0_cmle.ome	lysoXperox	71	0.775978	0.0109293	0.00674764	0.010253	2	8	0.0404858	0.00506073	0.00224921	0.00461735	63	0.735492	0.0116745	0.00899685	0.0105486
iN_D14	soma	11212023_MSi08L_iN_Day14_BR2_N27_Unmixing_0_cmle.ome	mitoXperox	119	1.47323	0.0123801	0.00899685	0.0101811	2	13	0.134953	0.010381	0.00899685	0.00639732	106	1.33828	0.0126253	0.00899685	0.0105478
iN_D14	soma	11222023_MSi08L_iN_Day14_BR3_N01_Unmixing_0_cmle.ome	ERXgolgi	186	4.74134	0.0254911	0.0134953	0.0314739	2	101	1.2798	0.0126713	0.00674764	0.0150738	85	3.46154	0.040724	0.0292398	0.038455
iN_D14	soma	11222023_MSi08L_iN_Day14_BR3_N01_Unmixing_0_cmle.ome	ERXgolgiXlyso	36	0.337382	0.00937172	0.00224921	0.0213684	3	32	0.161943	0.00506073	0.00224921	0.00547972	4	0.175439	0.0438596	0.0213675	0.0568566
iN_D14	soma	11222023_MSi08L_iN_Day14_BR3_N01_Unmixing_0_cmle.ome	ERXgolgiXlysoXmito	4	0.0269905	0.00674764	0.00787224	0.00318087	4	4	0.0269905	0.00674764	0.00787224	0.00318087	0	0	0	0	0
iN_D14	soma	11222023_MSi08L_iN_Day14_BR3_N01_Unmixing_0_cmle.ome	ERXgolgiXlysoXperox	1	0.00449842	0.00449842	0.00449842	0	4	1	0.00449842	0.00449842	0.00449842	0	0	0	0	0	0
iN_D14	soma	11222023_MSi08L_iN_Day14_BR3_N01_Unmixing_0_cmle.ome	ERXgolgiXmito	86	0.652271	0.00758455	0.00449842	0.00793566	3	82	0.618533	0.00754309	0.00449842	0.00807779	4	0.0337382	0.00843454	0.00899685	0.00463687
iN_D14	soma	11222023_MSi08L_iN_Day14_BR3_N01_Unmixing_0_cmle.ome	ERXgolgiXperox	2	0.0247413	0.0123707	0.0123707	0.0047713	3	1	0.0157445	0.0157445	0.0157445	0	1	0.00899685	0.00899685	0.00899685	0
iN_D14	soma	11222023_MSi08L_iN_Day14_BR3_N01_Unmixing_0_cmle.ome	ERXlyso	981	29.7548	0.0303311	0.0112461	0.0582664	2	664	18.8619	0.0284065	0.0134953	0.0515646	317	10.8929	0.0343626	0.0112461	0.0701853
iN_D14	soma	11222023_MSi08L_iN_Day14_BR3_N01_Unmixing_0_cmle.ome	ERXlysoXmito	314	2.55735	0.00814444	0.00449842	0.00896617	3	298	2.45164	0.00822698	0.00449842	0.00910888	16	0.105713	0.00660706	0.00449842	0.00565853
iN_D14	soma	11222023_MSi08L_iN_Day14_BR3_N01_Unmixing_0_cmle.ome	ERXlysoXmitoXperox	3	0.00674764	0.00224921	0.00224921	0	4	3	0.00674764	0.00224921	0.00224921	0	0	0	0	0	0
iN_D14	soma	11222023_MSi08L_iN_Day14_BR3_N01_Unmixing_0_cmle.ome	ERXlysoXperox	41	0.337382	0.00822882	0.00674764	0.00731616	3	36	0.299145	0.00830959	0.00674764	0.00776957	5	0.0382366	0.00764732	0.00674764	0.0025645
iN_D14	soma	11222023_MSi08L_iN_Day14_BR3_N01_Unmixing_0_cmle.ome	ERXmito	1070	58.3041	0.0544898	0.0202429	0.0906309	2	714	37.5214	0.0525509	0.0202429	0.0919165	356	20.7827	0.0583784	0.0224921	0.0879945
iN_D14	soma	11222023_MSi08L_iN_Day14_BR3_N01_Unmixing_0_cmle.ome	ERXmitoXperox	63	0.551057	0.00874694	0.00449842	0.00881462	3	54	0.483581	0.0089552	0.00562303	0.00917014	9	0.0674764	0.00749737	0.00449842	0.00655752
iN_D14	soma	11222023_MSi08L_iN_Day14_BR3_N01_Unmixing_0_cmle.ome	ERXperox	276	8.25236	0.0298998	0.0292398	0.0176266	2	177	5.2834	0.0298497	0.0292398	0.0176167	99	2.96896	0.0299895	0.0269905	0.0177336
iN_D14	soma	11222023_MSi08L_iN_Day14_BR3_N01_Unmixing_0_cmle.ome	LDXER	57	0.713	0.0125088	0.00674764	0.0159498	2	54	0.566801	0.0104963	0.00674764	0.0104589	3	0.146199	0.0487329	0.031489	0.0463323
iN_D14	soma	11222023_MSi08L_iN_Day14_BR3_N01_Unmixing_0_cmle.ome	LDXERXmito	3	0.0292398	0.00974658	0.00899685	0.00129858	3	3	0.0292398	0.00974658	0.00899685	0.00129858	0	0	0	0	0
iN_D14	soma	11222023_MSi08L_iN_Day14_BR3_N01_Unmixing_0_cmle.ome	LDXmito	3	0.0472334	0.0157445	0.00899685	0.0116872	2	0	0	0	0	0	3	0.0472334	0.0157445	0.00899685	0.0116872
iN_D14	soma	11222023_MSi08L_iN_Day14_BR3_N01_Unmixing_0_cmle.ome	golgiXlyso	82	1.87134	0.0228213	0.00899685	0.0336596	2	37	0.323887	0.00875369	0.00449842	0.00798362	45	1.54746	0.034388	0.0157445	0.0415969
iN_D14	soma	11222023_MSi08L_iN_Day14_BR3_N01_Unmixing_0_cmle.ome	golgiXlysoXmito	30	0.305893	0.0101964	0.00562303	0.0130982	3	26	0.258659	0.00994844	0.00449842	0.0139983	4	0.0472334	0.0118084	0.0123707	0.00463687
iN_D14	soma	11222023_MSi08L_iN_Day14_BR3_N01_Unmixing_0_cmle.ome	golgiXlysoXperox	1	0.0157445	0.0157445	0.0157445	0	3	0	0	0	0	0	1	0.0157445	0.0157445	0.0157445	0
iN_D14	soma	11222023_MSi08L_iN_Day14_BR3_N01_Unmixing_0_cmle.ome	golgiXmito	146	4.62663	0.0316892	0.0179937	0.0378214	2	62	0.976158	0.0157445	0.00674764	0.0175409	84	3.65047	0.043458	0.0269905	0.044077
iN_D14	soma	11222023_MSi08L_iN_Day14_BR3_N01_Unmixing_0_cmle.ome	golgiXmitoXperox	1	0.00224921	0.00224921	0.00224921	0	3	1	0.00224921	0.00224921	0.00224921	0	0	0	0	0	0
iN_D14	soma	11222023_MSi08L_iN_Day14_BR3_N01_Unmixing_0_cmle.ome	golgiXperox	4	0.0719748	0.0179937	0.0224921	0.0105497	2	1	0.0224921	0.0224921	0.0224921	0	3	0.0494827	0.0164942	0.0224921	0.0123877
iN_D14	soma	11222023_MSi08L_iN_Day14_BR3_N01_Unmixing_0_cmle.ome	lysoXmito	514	9.71435	0.0188995	0.00899685	0.0228763	2	205	3.60324	0.0175768	0.00899685	0.0231469	309	6.11111	0.0197771	0.0112461	0.0226902
iN_D14	soma	11222023_MSi08L_iN_Day14_BR3_N01_Unmixing_0_cmle.ome	lysoXmitoXperox	5	0.0134953	0.00269905	0.00224921	0.00100588	3	2	0.00674764	0.00337382	0.00337382	0.00159043	3	0.00674764	0.00224921	0.00224921	0
iN_D14	soma	11222023_MSi08L_iN_Day14_BR3_N01_Unmixing_0_cmle.ome	lysoXperox	51	0.591543	0.0115989	0.00674764	0.0109393	2	10	0.110211	0.0110211	0.00787224	0.00927071	41	0.481331	0.0117398	0.00674764	0.0114081
iN_D14	soma	11222023_MSi08L_iN_Day14_BR3_N01_Unmixing_0_cmle.ome	mitoXperox	72	0.892937	0.0124019	0.00899685	0.00993758	2	10	0.125956	0.0125956	0.00787224	0.015698	62	0.766981	0.0123707	0.00899685	0.00886452
iN_D14	soma	11222023_MSi08L_iN_Day14_BR3_N02_Unmixing_0_cmle.ome	ERXgolgi	190	6.83535	0.0359756	0.0179937	0.0670847	2	77	1.09087	0.0141671	0.00899685	0.0159839	113	5.74449	0.0508362	0.031489	0.0828927
iN_D14	soma	11222023_MSi08L_iN_Day14_BR3_N02_Unmixing_0_cmle.ome	ERXgolgiXlyso	55	0.562303	0.0102237	0.00449842	0.0110767	3	36	0.247413	0.00687259	0.00449842	0.00638315	19	0.31489	0.0165731	0.0157445	0.0149612
iN_D14	soma	11222023_MSi08L_iN_Day14_BR3_N02_Unmixing_0_cmle.ome	ERXgolgiXlysoXmito	22	0.152946	0.00695211	0.00337382	0.00737565	4	22	0.152946	0.00695211	0.00337382	0.00737565	0	0	0	0	0
iN_D14	soma	11222023_MSi08L_iN_Day14_BR3_N02_Unmixing_0_cmle.ome	ERXgolgiXmito	148	1.49348	0.0100911	0.00674764	0.0114101	3	125	1.08412	0.00867296	0.00449842	0.00909474	23	0.409357	0.0177981	0.0112461	0.0181706
iN_D14	soma	11222023_MSi08L_iN_Day14_BR3_N02_Unmixing_0_cmle.ome	ERXgolgiXmitoXperox	4	0.0112461	0.00281151	0.00224921	0.00112461	4	4	0.0112461	0.00281151	0.00224921	0.00112461	0	0	0	0	0
iN_D14	soma	11222023_MSi08L_iN_Day14_BR3_N02_Unmixing_0_cmle.ome	ERXgolgiXperox	7	0.0719748	0.0102821	0.00674764	0.00840146	3	4	0.0202429	0.00506073	0.00449842	0.00112461	3	0.0517319	0.017244	0.0224921	0.00909008
iN_D14	soma	11222023_MSi08L_iN_Day14_BR3_N02_Unmixing_0_cmle.ome	ERXlyso	958	28.484	0.0297328	0.0112461	0.0471262	2	629	18.9204	0.0300801	0.0112461	0.0486884	329	9.56365	0.0290688	0.0134953	0.0440497
iN_D14	soma	11222023_MSi08L_iN_Day14_BR3_N02_Unmixing_0_cmle.ome	ERXlysoXmito	325	2.53036	0.00778573	0.00449842	0.00911818	3	293	2.26271	0.00772255	0.00449842	0.00901412	32	0.267656	0.00836426	0.00449842	0.0101594
iN_D14	soma	11222023_MSi08L_iN_Day14_BR3_N02_Unmixing_0_cmle.ome	ERXlysoXmitoXperox	7	0.0382366	0.00546237	0.00449842	0.00407704	4	7	0.0382366	0.00546237	0.00449842	0.00407704	0	0	0	0	0
iN_D14	soma	11222023_MSi08L_iN_Day14_BR3_N02_Unmixing_0_cmle.ome	ERXlysoXperox	49	0.330634	0.00674764	0.00449842	0.00614259	3	41	0.278902	0.00680249	0.00449842	0.0063316	8	0.0517319	0.00646648	0.00449842	0.00543513
iN_D14	soma	11222023_MSi08L_iN_Day14_BR3_N02_Unmixing_0_cmle.ome	ERXmito	1208	57.8745	0.0479093	0.0179937	0.0785293	2	832	40.4813	0.0486554	0.0179937	0.0823088	376	17.3932	0.0462584	0.0168691	0.0695143
iN_D14	soma	11222023_MSi08L_iN_Day14_BR3_N02_Unmixing_0_cmle.ome	ERXmitoXperox	81	0.62753	0.00774729	0.00674764	0.00677569	3	70	0.566801	0.00809716	0.00674764	0.00692883	11	0.0607287	0.00552079	0.00224921	0.00545068
iN_D14	soma	11222023_MSi08L_iN_Day14_BR3_N02_Unmixing_0_cmle.ome	ERXperox	313	9.34772	0.0298649	0.0292398	0.0175562	2	195	5.82546	0.0298741	0.0292398	0.0179062	118	3.52227	0.0298497	0.0269905	0.0170375
iN_D14	soma	11222023_MSi08L_iN_Day14_BR3_N02_Unmixing_0_cmle.ome	LDXER	19	0.164192	0.00864171	0.00899685	0.00610303	2	15	0.125956	0.00839706	0.00899685	0.00527259	4	0.0382366	0.00955915	0.00674764	0.00960864
iN_D14	soma	11222023_MSi08L_iN_Day14_BR3_N02_Unmixing_0_cmle.ome	LDXERXmito	2	0.00899685	0.00449842	0.00449842	0.00318087	3	2	0.00899685	0.00449842	0.00449842	0.00318087	0	0	0	0	0
iN_D14	soma	11222023_MSi08L_iN_Day14_BR3_N02_Unmixing_0_cmle.ome	LDXmito	2	0.0134953	0.00674764	0.00674764	0.00636173	2	0	0	0	0	0	2	0.0134953	0.00674764	0.00674764	0.00636173
iN_D14	soma	11222023_MSi08L_iN_Day14_BR3_N02_Unmixing_0_cmle.ome	golgiXlyso	103	2.59559	0.0251999	0.00899685	0.0568246	2	40	0.344129	0.00860324	0.00674764	0.00856683	63	2.25146	0.0357375	0.0157445	0.0705378
iN_D14	soma	11222023_MSi08L_iN_Day14_BR3_N02_Unmixing_0_cmle.ome	golgiXlysoXmito	65	0.641025	0.00986193	0.00449842	0.0124388	3	44	0.290148	0.00659428	0.00449842	0.00580874	21	0.350877	0.0167084	0.0112461	0.0187046
iN_D14	soma	11222023_MSi08L_iN_Day14_BR3_N02_Unmixing_0_cmle.ome	golgiXmito	156	7.96896	0.0510831	0.0292398	0.0600393	2	41	0.645524	0.0157445	0.00674764	0.0175453	115	7.32343	0.063682	0.0404858	0.0646829
iN_D14	soma	11222023_MSi08L_iN_Day14_BR3_N02_Unmixing_0_cmle.ome	golgiXmitoXperox	6	0.0292398	0.00487329	0.00449842	0.00262943	3	2	0.0112461	0.00562303	0.00562303	0.00159043	4	0.0179937	0.00449842	0.00337382	0.00318087
iN_D14	soma	11222023_MSi08L_iN_Day14_BR3_N02_Unmixing_0_cmle.ome	golgiXperox	9	0.107962	0.0119958	0.00674764	0.0100588	2	1	0.00224921	0.00224921	0.00224921	0	8	0.105713	0.0132141	0.0101215	0.0100183
iN_D14	soma	11222023_MSi08L_iN_Day14_BR3_N02_Unmixing_0_cmle.ome	lysoXmito	551	9.76608	0.0177243	0.00899685	0.0240162	2	250	3.55151	0.014206	0.00674764	0.0198604	301	6.21457	0.0206464	0.0112461	0.0266676
iN_D14	soma	11222023_MSi08L_iN_Day14_BR3_N02_Unmixing_0_cmle.ome	lysoXmitoXperox	9	0.0607287	0.00674764	0.00449842	0.00527487	3	2	0.0112461	0.00562303	0.00562303	0.0047713	7	0.0494827	0.00706895	0.00449842	0.00572388
iN_D14	soma	11222023_MSi08L_iN_Day14_BR3_N02_Unmixing_0_cmle.ome	lysoXperox	70	0.748988	0.0106998	0.00899685	0.0093048	2	20	0.222672	0.0111336	0.00899685	0.00912832	50	0.526316	0.0105263	0.00787224	0.00946045
iN_D14	soma	11222023_MSi08L_iN_Day14_BR3_N02_Unmixing_0_cmle.ome	mitoXperox	94	1.10886	0.0117964	0.00899685	0.0100083	2	14	0.0787224	0.00562303	0.00337382	0.00464735	80	1.03014	0.0128767	0.00899685	0.0103163
iN_D14	soma	11222023_MSi08L_iN_Day14_BR3_N03_Unmixing_0_cmle.ome	ERXgolgi	207	5.89069	0.0284574	0.0134953	0.044748	2	127	2.56635	0.0202075	0.0112461	0.0282096	80	3.32434	0.0415542	0.0213675	0.060573
iN_D14	soma	11222023_MSi08L_iN_Day14_BR3_N03_Unmixing_0_cmle.ome	ERXgolgiXlyso	46	0.353126	0.00767666	0.00449842	0.00856902	3	40	0.20018	0.0050045	0.00449842	0.0031599	6	0.152946	0.0254911	0.0236167	0.0120426
iN_D14	soma	11222023_MSi08L_iN_Day14_BR3_N03_Unmixing_0_cmle.ome	ERXgolgiXlysoXmito	6	0.0382366	0.00637277	0.00449842	0.00521054	4	6	0.0382366	0.00637277	0.00449842	0.00521054	0	0	0	0	0
iN_D14	soma	11222023_MSi08L_iN_Day14_BR3_N03_Unmixing_0_cmle.ome	ERXgolgiXlysoXperox	1	0.00224921	0.00224921	0.00224921	0	4	1	0.00224921	0.00224921	0.00224921	0	0	0	0	0	0
iN_D14	soma	11222023_MSi08L_iN_Day14_BR3_N03_Unmixing_0_cmle.ome	ERXgolgiXmito	63	0.393612	0.00624781	0.00449842	0.00557486	3	57	0.330634	0.0058006	0.00449842	0.00517017	6	0.0629779	0.0104963	0.0101215	0.0078776
iN_D14	soma	11222023_MSi08L_iN_Day14_BR3_N03_Unmixing_0_cmle.ome	ERXgolgiXperox	4	0.0247413	0.00618533	0.00674764	0.00112461	3	3	0.0179937	0.0059979	0.00674764	0.00129858	1	0.00674764	0.00674764	0.00674764	0
iN_D14	soma	11222023_MSi08L_iN_Day14_BR3_N03_Unmixing_0_cmle.ome	ERXlyso	987	28.4008	0.0287749	0.0112461	0.0510797	2	685	20.6208	0.0301033	0.0112461	0.0560882	302	7.78002	0.0257617	0.0112461	0.037215
iN_D14	soma	11222023_MSi08L_iN_Day14_BR3_N03_Unmixing_0_cmle.ome	ERXlysoXmito	275	1.88934	0.00687032	0.00449842	0.00733271	3	262	1.79262	0.00684207	0.00449842	0.00738082	13	0.0967161	0.0074397	0.00449842	0.00651784
iN_D14	soma	11222023_MSi08L_iN_Day14_BR3_N03_Unmixing_0_cmle.ome	ERXlysoXmitoXperox	2	0.00674764	0.00337382	0.00337382	0.00159043	4	2	0.00674764	0.00337382	0.00337382	0.00159043	0	0	0	0	0
iN_D14	soma	11222023_MSi08L_iN_Day14_BR3_N03_Unmixing_0_cmle.ome	ERXlysoXperox	37	0.231669	0.00626132	0.00449842	0.00465608	3	33	0.213675	0.006475	0.00449842	0.00479633	4	0.0179937	0.00449842	0.00337382	0.00318087
iN_D14	soma	11222023_MSi08L_iN_Day14_BR3_N03_Unmixing_0_cmle.ome	ERXmito	1248	78.3288	0.0627635	0.0224921	0.110109	2	942	56.3158	0.0597832	0.0224921	0.105262	306	22.013	0.071938	0.0269905	0.123582
iN_D14	soma	11222023_MSi08L_iN_Day14_BR3_N03_Unmixing_0_cmle.ome	ERXmitoXperox	58	0.357625	0.00616594	0.00449842	0.00422495	3	54	0.326136	0.00603955	0.00449842	0.00414099	4	0.031489	0.00787224	0.00674764	0.00566039
iN_D14	soma	11222023_MSi08L_iN_Day14_BR3_N03_Unmixing_0_cmle.ome	ERXperox	302	8.21412	0.0271991	0.0247413	0.0187087	2	211	5.5623	0.0263616	0.0247413	0.0180061	91	2.65182	0.0291409	0.0247413	0.0202149
iN_D14	soma	11222023_MSi08L_iN_Day14_BR3_N03_Unmixing_0_cmle.ome	LDXER	16	0.195681	0.0122301	0.0112461	0.009327	2	15	0.166442	0.0110961	0.0112461	0.00843579	1	0.0292398	0.0292398	0.0292398	0
iN_D14	soma	11222023_MSi08L_iN_Day14_BR3_N03_Unmixing_0_cmle.ome	LDXERXmito	1	0.0224921	0.0224921	0.0224921	0	3	1	0.0224921	0.0224921	0.0224921	0	0	0	0	0	0
iN_D14	soma	11222023_MSi08L_iN_Day14_BR3_N03_Unmixing_0_cmle.ome	LDXlyso	1	0.00449842	0.00449842	0.00449842	0	2	0	0	0	0	0	1	0.00449842	0.00449842	0.00449842	0
iN_D14	soma	11222023_MSi08L_iN_Day14_BR3_N03_Unmixing_0_cmle.ome	LDXlysoXmito	1	0.00449842	0.00449842	0.00449842	0	3	1	0.00449842	0.00449842	0.00449842	0	0	0	0	0	0
iN_D14	soma	11222023_MSi08L_iN_Day14_BR3_N03_Unmixing_0_cmle.ome	LDXmito	3	0.0652271	0.0217424	0.0224921	0.0168816	2	1	0.00449842	0.00449842	0.00449842	0	2	0.0607287	0.0303644	0.0303644	0.011133
iN_D14	soma	11222023_MSi08L_iN_Day14_BR3_N03_Unmixing_0_cmle.ome	golgiXlyso	84	3.09716	0.036871	0.0269905	0.045075	2	40	1.06388	0.0265969	0.00899685	0.0321368	44	2.03329	0.0462111	0.031489	0.0528923
iN_D14	soma	11222023_MSi08L_iN_Day14_BR3_N03_Unmixing_0_cmle.ome	golgiXlysoXmito	27	0.254161	0.00941337	0.00449842	0.00984443	3	21	0.150697	0.00717606	0.00224921	0.00658136	6	0.103464	0.017244	0.0157445	0.015365
iN_D14	soma	11222023_MSi08L_iN_Day14_BR3_N03_Unmixing_0_cmle.ome	golgiXlysoXperox	3	0.0134953	0.00449842	0.00224921	0.00389575	3	2	0.0112461	0.00562303	0.00562303	0.0047713	1	0.00224921	0.00224921	0.00224921	0
iN_D14	soma	11222023_MSi08L_iN_Day14_BR3_N03_Unmixing_0_cmle.ome	golgiXmito	113	3.29959	0.0291999	0.0157445	0.0346653	2	48	0.668016	0.013917	0.00899685	0.0158681	65	2.63158	0.0404858	0.0247413	0.0401683
iN_D14	soma	11222023_MSi08L_iN_Day14_BR3_N03_Unmixing_0_cmle.ome	golgiXmitoXperox	2	0.00899685	0.00449842	0.00449842	0	3	2	0.00899685	0.00449842	0.00449842	0	0	0	0	0	0
iN_D14	soma	11222023_MSi08L_iN_Day14_BR3_N03_Unmixing_0_cmle.ome	golgiXperox	7	0.0922177	0.013174	0.00899685	0.00949197	2	1	0.00449842	0.00449842	0.00449842	0	6	0.0877193	0.0146199	0.0101215	0.00951605
iN_D14	soma	11222023_MSi08L_iN_Day14_BR3_N03_Unmixing_0_cmle.ome	lysoXmito	491	8.00944	0.0163125	0.00899685	0.018882	2	226	4.04183	0.0178842	0.0101215	0.0197808	265	3.96761	0.0149721	0.00674764	0.0180095
iN_D14	soma	11222023_MSi08L_iN_Day14_BR3_N03_Unmixing_0_cmle.ome	lysoXmitoXperox	3	0.0224921	0.00749737	0.00449842	0.00519433	3	1	0.00449842	0.00449842	0.00449842	0	2	0.0179937	0.00899685	0.00899685	0.00636173
iN_D14	soma	11222023_MSi08L_iN_Day14_BR3_N03_Unmixing_0_cmle.ome	lysoXperox	53	0.625281	0.0117978	0.00899685	0.0106498	2	15	0.184435	0.0122957	0.00899685	0.0105108	38	0.440846	0.0116012	0.00787224	0.0108378
iN_D14	soma	11222023_MSi08L_iN_Day14_BR3_N03_Unmixing_0_cmle.ome	mitoXperox	94	1.12461	0.0119639	0.00899685	0.0119937	2	35	0.407107	0.0116316	0.00899685	0.00905431	59	0.717499	0.012161	0.00899685	0.013509
iN_D14	soma	11222023_MSi08L_iN_Day14_BR3_N06_Unmixing_0_cmle.ome	ERXgolgi	232	4.96176	0.0213869	0.0112461	0.0253529	2	156	2.16149	0.0138557	0.00899685	0.0142882	76	2.80027	0.0368456	0.0281151	0.0346076
iN_D14	soma	11222023_MSi08L_iN_Day14_BR3_N06_Unmixing_0_cmle.ome	ERXgolgiXlyso	72	0.524066	0.0072787	0.00449842	0.0101469	3	70	0.494827	0.00706895	0.00449842	0.00999506	2	0.0292398	0.0146199	0.0146199	0.0174948
iN_D14	soma	11222023_MSi08L_iN_Day14_BR3_N06_Unmixing_0_cmle.ome	ERXgolgiXlysoXmito	1	0.00224921	0.00224921	0.00224921	0	4	1	0.00224921	0.00224921	0.00224921	0	0	0	0	0	0
iN_D14	soma	11222023_MSi08L_iN_Day14_BR3_N06_Unmixing_0_cmle.ome	ERXgolgiXlysoXperox	1	0.00224921	0.00224921	0.00224921	0	4	1	0.00224921	0.00224921	0.00224921	0	0	0	0	0	0
iN_D14	soma	11222023_MSi08L_iN_Day14_BR3_N06_Unmixing_0_cmle.ome	ERXgolgiXmito	31	0.152946	0.00493376	0.00224921	0.00378239	3	30	0.150697	0.00502324	0.00224921	0.00381353	1	0.00224921	0.00224921	0.00224921	0
iN_D14	soma	11222023_MSi08L_iN_Day14_BR3_N06_Unmixing_0_cmle.ome	ERXgolgiXperox	3	0.0112461	0.00374869	0.00224921	0.00259717	3	2	0.00449842	0.00224921	0.00224921	0	1	0.00674764	0.00674764	0.00674764	0
iN_D14	soma	11222023_MSi08L_iN_Day14_BR3_N06_Unmixing_0_cmle.ome	ERXlyso	1454	43.2546	0.0297487	0.0112461	0.0508486	2	1083	30.9267	0.0285565	0.0112461	0.0479703	371	12.3279	0.0332289	0.0112461	0.0583785
iN_D14	soma	11222023_MSi08L_iN_Day14_BR3_N06_Unmixing_0_cmle.ome	ERXlysoXmito	211	1.35627	0.00642784	0.00449842	0.00636123	3	201	1.2888	0.00641193	0.00449842	0.00644768	10	0.0674764	0.00674764	0.00674764	0.00449842
iN_D14	soma	11222023_MSi08L_iN_Day14_BR3_N06_Unmixing_0_cmle.ome	ERXlysoXmitoXperox	2	0.00449842	0.00224921	0.00224921	0	4	2	0.00449842	0.00224921	0.00224921	0	0	0	0	0	0
iN_D14	soma	11222023_MSi08L_iN_Day14_BR3_N06_Unmixing_0_cmle.ome	ERXlysoXperox	44	0.292398	0.0066454	0.00449842	0.00611572	3	38	0.22942	0.00603736	0.00449842	0.0054622	6	0.0629779	0.0104963	0.00674764	0.00895928
iN_D14	soma	11222023_MSi08L_iN_Day14_BR3_N06_Unmixing_0_cmle.ome	ERXmito	1496	57.2379	0.0382607	0.0157445	0.0624867	2	1240	45.8254	0.036956	0.0157445	0.0592242	256	11.4125	0.0445801	0.0179937	0.0761636
iN_D14	soma	11222023_MSi08L_iN_Day14_BR3_N06_Unmixing_0_cmle.ome	ERXmitoXperox	46	0.258659	0.00562303	0.00449842	0.0058026	3	44	0.251912	0.00572527	0.00449842	0.00591028	2	0.00674764	0.00337382	0.00337382	0.00159043
iN_D14	soma	11222023_MSi08L_iN_Day14_BR3_N06_Unmixing_0_cmle.ome	ERXperox	393	10.2114	0.0259833	0.0224921	0.0183211	2	300	7.71255	0.0257085	0.0224921	0.0182205	93	2.49887	0.0268696	0.0247413	0.0187138
iN_D14	soma	11222023_MSi08L_iN_Day14_BR3_N06_Unmixing_0_cmle.ome	LDXER	3	0.0247413	0.00824711	0.00449842	0.00851538	2	3	0.0247413	0.00824711	0.00449842	0.00851538	0	0	0	0	0
iN_D14	soma	11222023_MSi08L_iN_Day14_BR3_N06_Unmixing_0_cmle.ome	LDXmito	1	0.00899685	0.00899685	0.00899685	0	2	1	0.00899685	0.00899685	0.00899685	0	0	0	0	0	0
iN_D14	soma	11222023_MSi08L_iN_Day14_BR3_N06_Unmixing_0_cmle.ome	golgiXlyso	121	7.24246	0.0598551	0.0292398	0.0753399	2	61	1.29555	0.0212385	0.0134953	0.0228953	60	5.94692	0.0991153	0.0809716	0.0888945
iN_D14	soma	11222023_MSi08L_iN_Day14_BR3_N06_Unmixing_0_cmle.ome	golgiXlysoXmito	14	0.177688	0.012692	0.00562303	0.0170065	3	13	0.175439	0.0134953	0.00674764	0.0174223	1	0.00224921	0.00224921	0.00224921	0
iN_D14	soma	11222023_MSi08L_iN_Day14_BR3_N06_Unmixing_0_cmle.ome	golgiXlysoXperox	3	0.0112461	0.00374869	0.00224921	0.00259717	3	2	0.00899685	0.00449842	0.00449842	0.00318087	1	0.00224921	0.00224921	0.00224921	0
iN_D14	soma	11222023_MSi08L_iN_Day14_BR3_N06_Unmixing_0_cmle.ome	golgiXmito	92	2.15699	0.0234456	0.0134953	0.0279582	2	54	0.764732	0.0141617	0.00899685	0.0134501	38	1.39226	0.0366385	0.0258659	0.0368617
iN_D14	soma	11222023_MSi08L_iN_Day14_BR3_N06_Unmixing_0_cmle.ome	golgiXperox	10	0.11471	0.011471	0.00674764	0.0117807	2	5	0.0584795	0.0116959	0.0112461	0.00644076	5	0.0562303	0.0112461	0.00449842	0.0164516
iN_D14	soma	11222023_MSi08L_iN_Day14_BR3_N06_Unmixing_0_cmle.ome	lysoXmito	448	8.44804	0.0188572	0.0112461	0.0250818	2	245	4.70535	0.0192055	0.0112461	0.0285803	203	3.74269	0.0184369	0.0112461	0.0201276
iN_D14	soma	11222023_MSi08L_iN_Day14_BR3_N06_Unmixing_0_cmle.ome	lysoXmitoXperox	7	0.031489	0.00449842	0.00449842	0.00259717	3	5	0.0269905	0.00539811	0.00449842	0.0025645	2	0.00449842	0.00224921	0.00224921	0
iN_D14	soma	11222023_MSi08L_iN_Day14_BR3_N06_Unmixing_0_cmle.ome	lysoXperox	78	0.890688	0.0114191	0.00674764	0.0105109	2	29	0.346379	0.0119441	0.00674764	0.0111022	49	0.544309	0.0111084	0.00674764	0.0102498
iN_D14	soma	11222023_MSi08L_iN_Day14_BR3_N06_Unmixing_0_cmle.ome	mitoXperox	83	0.834458	0.0100537	0.00674764	0.0100363	2	33	0.31489	0.00954211	0.00674764	0.0086571	50	0.519568	0.0103914	0.00674764	0.0109237
iN_D14	soma	11222023_MSi08L_iN_Day14_BR3_N07_Unmixing_0_cmle.ome	ERXgolgi	124	1.83311	0.0147831	0.00674764	0.0197486	2	75	0.587044	0.00782726	0.00449842	0.00934248	49	1.24606	0.0254299	0.0202429	0.0259522
iN_D14	soma	11222023_MSi08L_iN_Day14_BR3_N07_Unmixing_0_cmle.ome	ERXgolgiXlyso	19	0.119208	0.00627412	0.00449842	0.00625386	3	16	0.0944669	0.00590418	0.00337382	0.00656395	3	0.0247413	0.00824711	0.00674764	0.00468211
iN_D14	soma	11222023_MSi08L_iN_Day14_BR3_N07_Unmixing_0_cmle.ome	ERXgolgiXlysoXmito	2	0.00674764	0.00337382	0.00337382	0.00159043	4	2	0.00674764	0.00337382	0.00337382	0.00159043	0	0	0	0	0
iN_D14	soma	11222023_MSi08L_iN_Day14_BR3_N07_Unmixing_0_cmle.ome	ERXgolgiXlysoXperox	2	0.00674764	0.00337382	0.00337382	0.00159043	4	2	0.00674764	0.00337382	0.00337382	0.00159043	0	0	0	0	0
iN_D14	soma	11222023_MSi08L_iN_Day14_BR3_N07_Unmixing_0_cmle.ome	ERXgolgiXmito	49	0.254161	0.00518696	0.00449842	0.00457288	3	47	0.242915	0.0051684	0.00449842	0.00461702	2	0.0112461	0.00562303	0.00562303	0.0047713
iN_D14	soma	11222023_MSi08L_iN_Day14_BR3_N07_Unmixing_0_cmle.ome	ERXgolgiXperox	4	0.0157445	0.00393612	0.00337382	0.00215346	3	2	0.00899685	0.00449842	0.00449842	0.00318087	2	0.00674764	0.00337382	0.00337382	0.00159043
iN_D14	soma	11222023_MSi08L_iN_Day14_BR3_N07_Unmixing_0_cmle.ome	ERXlyso	872	24.2982	0.0278649	0.0112461	0.050565	2	554	14.7728	0.0266657	0.00899685	0.0517389	318	9.52541	0.0299541	0.0112461	0.0484612
iN_D14	soma	11222023_MSi08L_iN_Day14_BR3_N07_Unmixing_0_cmle.ome	ERXlysoXmito	341	2.35942	0.00691913	0.00449842	0.00696681	3	322	2.20648	0.00685241	0.00449842	0.00705065	19	0.152946	0.00804981	0.00674764	0.00537075
iN_D14	soma	11222023_MSi08L_iN_Day14_BR3_N07_Unmixing_0_cmle.ome	ERXlysoXmitoXperox	7	0.0292398	0.00417711	0.00224921	0.00329251	4	6	0.0247413	0.00412356	0.00224921	0.00360342	1	0.00449842	0.00449842	0.00449842	0
iN_D14	soma	11222023_MSi08L_iN_Day14_BR3_N07_Unmixing_0_cmle.ome	ERXlysoXperox	58	0.499325	0.00860905	0.00674764	0.00784981	3	48	0.411606	0.00857512	0.00674764	0.00793735	10	0.0877193	0.00877193	0.00562303	0.0078239
iN_D14	soma	11222023_MSi08L_iN_Day14_BR3_N07_Unmixing_0_cmle.ome	ERXmito	1169	67.9487	0.0581255	0.0202429	0.0981711	2	814	46.1336	0.0566752	0.0191183	0.0979117	355	21.8151	0.061451	0.0224921	0.0988216
iN_D14	soma	11222023_MSi08L_iN_Day14_BR3_N07_Unmixing_0_cmle.ome	ERXmitoXperox	85	0.832208	0.00979069	0.00674764	0.00903496	3	76	0.730994	0.00961834	0.00674764	0.00914261	9	0.101215	0.0112461	0.0112461	0.00841578
iN_D14	soma	11222023_MSi08L_iN_Day14_BR3_N07_Unmixing_0_cmle.ome	ERXperox	280	10.045	0.0358749	0.0337382	0.0193772	2	162	5.76698	0.0355986	0.0337382	0.0192925	118	4.278	0.0362542	0.0326136	0.0195688
iN_D14	soma	11222023_MSi08L_iN_Day14_BR3_N07_Unmixing_0_cmle.ome	LDXER	11	0.618533	0.0562303	0.0292398	0.0688935	2	7	0.247413	0.0353448	0.0292398	0.0294614	4	0.37112	0.09278	0.0674764	0.106236
iN_D14	soma	11222023_MSi08L_iN_Day14_BR3_N07_Unmixing_0_cmle.ome	LDXERXmito	3	0.0202429	0.00674764	0.00674764	0	3	3	0.0202429	0.00674764	0.00674764	0	0	0	0	0	0
iN_D14	soma	11222023_MSi08L_iN_Day14_BR3_N07_Unmixing_0_cmle.ome	LDXmito	3	0.0854701	0.02849	0.0202429	0.0204088	2	1	0.0202429	0.0202429	0.0202429	0	2	0.0652271	0.0326136	0.0326136	0.0270374
iN_D14	soma	11222023_MSi08L_iN_Day14_BR3_N07_Unmixing_0_cmle.ome	golgiXlyso	79	2.36392	0.0299231	0.00899685	0.0518688	2	40	0.443095	0.0110774	0.00674764	0.01458	39	1.92083	0.049252	0.0224921	0.0674306
iN_D14	soma	11222023_MSi08L_iN_Day14_BR3_N07_Unmixing_0_cmle.ome	golgiXlysoXmito	35	0.249663	0.00713321	0.00224921	0.00871945	3	33	0.238416	0.00722474	0.00224921	0.00893969	2	0.0112461	0.00562303	0.00562303	0.0047713
iN_D14	soma	11222023_MSi08L_iN_Day14_BR3_N07_Unmixing_0_cmle.ome	golgiXlysoXperox	2	0.00674764	0.00337382	0.00337382	0.00159043	3	0	0	0	0	0	2	0.00674764	0.00337382	0.00337382	0.00159043
iN_D14	soma	11222023_MSi08L_iN_Day14_BR3_N07_Unmixing_0_cmle.ome	golgiXmito	142	2.9892	0.0210507	0.0123707	0.0230629	2	78	1.03914	0.0133223	0.00899685	0.0145349	64	1.95007	0.0304698	0.0224921	0.0277155
iN_D14	soma	11222023_MSi08L_iN_Day14_BR3_N07_Unmixing_0_cmle.ome	golgiXperox	6	0.0247413	0.00412356	0.00337382	0.00221141	2	2	0.00899685	0.00449842	0.00449842	0.00318087	4	0.0157445	0.00393612	0.00337382	0.00215346
iN_D14	soma	11222023_MSi08L_iN_Day14_BR3_N07_Unmixing_0_cmle.ome	lysoXmito	561	9.22402	0.0164421	0.00674764	0.022827	2	232	3.72469	0.0160547	0.00674764	0.0249908	329	5.49932	0.0167153	0.00899685	0.021204
iN_D14	soma	11222023_MSi08L_iN_Day14_BR3_N07_Unmixing_0_cmle.ome	lysoXmitoXperox	7	0.0404858	0.00578369	0.00449842	0.00386471	3	0	0	0	0	0	7	0.0404858	0.00578369	0.00449842	0.00386471
iN_D14	soma	11222023_MSi08L_iN_Day14_BR3_N07_Unmixing_0_cmle.ome	lysoXperox	63	0.706253	0.0112104	0.00674764	0.0111183	2	7	0.107962	0.0154232	0.00899685	0.0191482	56	0.59829	0.0106838	0.00674764	0.00983921
iN_D14	soma	11222023_MSi08L_iN_Day14_BR3_N07_Unmixing_0_cmle.ome	mitoXperox	98	1.1381	0.0116133	0.00899685	0.0112932	2	15	0.215924	0.014395	0.0157445	0.00972266	83	0.922177	0.0111106	0.00899685	0.011535
iN_D14	soma	11222023_MSi08L_iN_Day14_BR3_N08_Unmixing_0_cmle.ome	ERXgolgi	136	2.7148	0.0199618	0.00899685	0.031387	2	65	0.688259	0.0105886	0.00674764	0.011067	71	2.02654	0.0285428	0.0157445	0.0403939
iN_D14	soma	11222023_MSi08L_iN_Day14_BR3_N08_Unmixing_0_cmle.ome	ERXgolgiXlyso	28	0.164192	0.00586402	0.00449842	0.00483331	3	20	0.119208	0.00596041	0.00449842	0.0055707	8	0.0449842	0.00562303	0.00449842	0.00240451
iN_D14	soma	11222023_MSi08L_iN_Day14_BR3_N08_Unmixing_0_cmle.ome	ERXgolgiXlysoXmito	7	0.0202429	0.00289184	0.00224921	0.0010975	4	7	0.0202429	0.00289184	0.00224921	0.0010975	0	0	0	0	0
iN_D14	soma	11222023_MSi08L_iN_Day14_BR3_N08_Unmixing_0_cmle.ome	ERXgolgiXlysoXperox	1	0.00449842	0.00449842	0.00449842	0	4	1	0.00449842	0.00449842	0.00449842	0	0	0	0	0	0
iN_D14	soma	11222023_MSi08L_iN_Day14_BR3_N08_Unmixing_0_cmle.ome	ERXgolgiXmito	79	0.548808	0.00694693	0.00449842	0.0102453	3	72	0.490328	0.00681011	0.00337382	0.0105563	7	0.0584795	0.00835422	0.00674764	0.00658502
iN_D14	soma	11222023_MSi08L_iN_Day14_BR3_N08_Unmixing_0_cmle.ome	ERXgolgiXperox	2	0.0202429	0.0101215	0.0101215	0.0047713	3	1	0.00674764	0.00674764	0.00674764	0	1	0.0134953	0.0134953	0.0134953	0
iN_D14	soma	11222023_MSi08L_iN_Day14_BR3_N08_Unmixing_0_cmle.ome	ERXlyso	661	20.8929	0.0316081	0.0134953	0.0514096	2	405	12.708	0.0313779	0.0134953	0.0519901	256	8.18488	0.0319722	0.0134953	0.0505766
iN_D14	soma	11222023_MSi08L_iN_Day14_BR3_N08_Unmixing_0_cmle.ome	ERXlysoXmito	269	1.98156	0.00736638	0.00449842	0.00885051	3	252	1.81736	0.00721176	0.00449842	0.00853146	17	0.164192	0.00965838	0.00674764	0.0128167
iN_D14	soma	11222023_MSi08L_iN_Day14_BR3_N08_Unmixing_0_cmle.ome	ERXlysoXmitoXperox	4	0.0134953	0.00337382	0.00224921	0.00224921	4	4	0.0134953	0.00337382	0.00224921	0.00224921	0	0	0	0	0
iN_D14	soma	11222023_MSi08L_iN_Day14_BR3_N08_Unmixing_0_cmle.ome	ERXlysoXperox	20	0.188934	0.00944669	0.00674764	0.00991481	3	13	0.132704	0.010208	0.00674764	0.0117094	7	0.0562303	0.0080329	0.00674764	0.00578666
iN_D14	soma	11222023_MSi08L_iN_Day14_BR3_N08_Unmixing_0_cmle.ome	ERXmito	1010	49.5097	0.0490195	0.0179937	0.0881835	2	688	30.8299	0.044811	0.0157445	0.0726601	322	18.6797	0.0580115	0.0224921	0.114128
iN_D14	soma	11222023_MSi08L_iN_Day14_BR3_N08_Unmixing_0_cmle.ome	ERXmitoXperox	50	0.467836	0.00935672	0.00674764	0.0078095	3	44	0.411606	0.00935468	0.00674764	0.00808703	6	0.0562303	0.00937172	0.00674764	0.00593667
iN_D14	soma	11222023_MSi08L_iN_Day14_BR3_N08_Unmixing_0_cmle.ome	ERXperox	158	6.59244	0.0417243	0.0404858	0.0245006	2	96	3.99235	0.041587	0.0382366	0.0265529	62	2.60009	0.0419369	0.0416104	0.0211391
iN_D14	soma	11222023_MSi08L_iN_Day14_BR3_N08_Unmixing_0_cmle.ome	LDXER	2	0.0112461	0.00562303	0.00562303	0.0047713	2	0	0	0	0	0	2	0.0112461	0.00562303	0.00562303	0.0047713
iN_D14	soma	11222023_MSi08L_iN_Day14_BR3_N08_Unmixing_0_cmle.ome	LDXmito	1	0.00224921	0.00224921	0.00224921	0	2	1	0.00224921	0.00224921	0.00224921	0	0	0	0	0	0
iN_D14	soma	11222023_MSi08L_iN_Day14_BR3_N08_Unmixing_0_cmle.ome	golgiXlyso	73	1.15834	0.0158677	0.00674764	0.0200297	2	36	0.305893	0.00849702	0.00449842	0.0107413	37	0.852451	0.0230392	0.0157445	0.0241458
iN_D14	soma	11222023_MSi08L_iN_Day14_BR3_N08_Unmixing_0_cmle.ome	golgiXlysoXmito	30	0.209177	0.00697256	0.00449842	0.00702254	3	23	0.14395	0.00625868	0.00449842	0.00636016	7	0.0652271	0.00931816	0.00449842	0.00903692
iN_D14	soma	11222023_MSi08L_iN_Day14_BR3_N08_Unmixing_0_cmle.ome	golgiXlysoXperox	1	0.00449842	0.00449842	0.00449842	0	3	0	0	0	0	0	1	0.00449842	0.00449842	0.00449842	0
iN_D14	soma	11222023_MSi08L_iN_Day14_BR3_N08_Unmixing_0_cmle.ome	golgiXmito	147	5.09446	0.0346562	0.0224921	0.0355873	2	74	1.56545	0.0211547	0.00899685	0.026696	73	3.52901	0.0483427	0.0404858	0.0383176
iN_D14	soma	11222023_MSi08L_iN_Day14_BR3_N08_Unmixing_0_cmle.ome	golgiXmitoXperox	1	0.00899685	0.00899685	0.00899685	0	3	1	0.00899685	0.00899685	0.00899685	0	0	0	0	0	0
iN_D14	soma	11222023_MSi08L_iN_Day14_BR3_N08_Unmixing_0_cmle.ome	golgiXperox	2	0.0382366	0.0191183	0.0191183	0.00795216	2	0	0	0	0	0	2	0.0382366	0.0191183	0.0191183	0.00795216
iN_D14	soma	11222023_MSi08L_iN_Day14_BR3_N08_Unmixing_0_cmle.ome	lysoXmito	438	8.61223	0.0196626	0.00899685	0.0278509	2	180	3.53576	0.0196431	0.00899685	0.028831	258	5.07647	0.0196762	0.0112461	0.0272029
iN_D14	soma	11222023_MSi08L_iN_Day14_BR3_N08_Unmixing_0_cmle.ome	lysoXmitoXperox	4	0.0157445	0.00393612	0.00337382	0.00215346	3	0	0	0	0	0	4	0.0157445	0.00393612	0.00337382	0.00215346
iN_D14	soma	11222023_MSi08L_iN_Day14_BR3_N08_Unmixing_0_cmle.ome	lysoXperox	27	0.249663	0.00924676	0.00674764	0.00874089	2	7	0.0382366	0.00546237	0.00224921	0.00517109	20	0.211426	0.0105713	0.00899685	0.00943315
iN_D14	soma	11222023_MSi08L_iN_Day14_BR3_N08_Unmixing_0_cmle.ome	mitoXperox	58	0.659019	0.0113624	0.00674764	0.0102461	2	10	0.130454	0.0130454	0.00674764	0.0134033	48	0.528565	0.0110118	0.00787224	0.00960152
iN_D14	soma	11222023_MSi08L_iN_Day14_BR3_N09_Unmixing_0_cmle.ome	ERXgolgi	201	3.20738	0.0159571	0.00899685	0.0183398	2	128	1.34503	0.010508	0.00674764	0.0141103	73	1.86235	0.0255116	0.0202429	0.020923
iN_D14	soma	11222023_MSi08L_iN_Day14_BR3_N09_Unmixing_0_cmle.ome	ERXgolgiXlyso	24	0.184435	0.00768481	0.00674764	0.00621895	3	20	0.132704	0.00663518	0.00449842	0.00558025	4	0.0517319	0.012933	0.0123707	0.00743148
iN_D14	soma	11222023_MSi08L_iN_Day14_BR3_N09_Unmixing_0_cmle.ome	ERXgolgiXlysoXmito	4	0.0247413	0.00618533	0.00674764	0.00337382	4	4	0.0247413	0.00618533	0.00674764	0.00337382	0	0	0	0	0
iN_D14	soma	11222023_MSi08L_iN_Day14_BR3_N09_Unmixing_0_cmle.ome	ERXgolgiXlysoXperox	1	0.00449842	0.00449842	0.00449842	0	4	1	0.00449842	0.00449842	0.00449842	0	0	0	0	0	0
iN_D14	soma	11222023_MSi08L_iN_Day14_BR3_N09_Unmixing_0_cmle.ome	ERXgolgiXmito	70	0.447593	0.00639419	0.00449842	0.0070675	3	65	0.413855	0.006367	0.00449842	0.00725098	5	0.0337382	0.00674764	0.00449842	0.00449842
iN_D14	soma	11222023_MSi08L_iN_Day14_BR3_N09_Unmixing_0_cmle.ome	ERXgolgiXmitoXperox	1	0.00224921	0.00224921	0.00224921	0	4	1	0.00224921	0.00224921	0.00224921	0	0	0	0	0	0
iN_D14	soma	11222023_MSi08L_iN_Day14_BR3_N09_Unmixing_0_cmle.ome	ERXgolgiXperox	6	0.0269905	0.00449842	0.00224921	0.00376365	3	4	0.0179937	0.00449842	0.00224921	0.00449842	2	0.00899685	0.00449842	0.00449842	0.00318087
iN_D14	soma	11222023_MSi08L_iN_Day14_BR3_N09_Unmixing_0_cmle.ome	ERXlyso	612	11.6757	0.0190779	0.0112461	0.0251959	2	444	8.68421	0.019559	0.0112461	0.0271559	168	2.99145	0.0178063	0.0112461	0.0190843
iN_D14	soma	11222023_MSi08L_iN_Day14_BR3_N09_Unmixing_0_cmle.ome	ERXlysoXmito	125	0.834458	0.00667566	0.00449842	0.00690858	3	115	0.735492	0.00639559	0.00449842	0.00658515	10	0.0989653	0.00989653	0.00899685	0.00978687
iN_D14	soma	11222023_MSi08L_iN_Day14_BR3_N09_Unmixing_0_cmle.ome	ERXlysoXperox	6	0.0472334	0.00787224	0.00674764	0.00507944	3	5	0.042735	0.00854701	0.00899685	0.00536992	1	0.00449842	0.00449842	0.00449842	0
iN_D14	soma	11222023_MSi08L_iN_Day14_BR3_N09_Unmixing_0_cmle.ome	ERXmito	1339	63.8664	0.0476971	0.0179937	0.0772589	2	1090	50.4071	0.046245	0.0179937	0.0724517	249	13.4593	0.0540533	0.0179937	0.0954121
iN_D14	soma	11222023_MSi08L_iN_Day14_BR3_N09_Unmixing_0_cmle.ome	ERXmitoXperox	68	0.562303	0.00826916	0.00674764	0.00658844	3	66	0.548808	0.00831527	0.00674764	0.00668354	2	0.0134953	0.00674764	0.00674764	0
iN_D14	soma	11222023_MSi08L_iN_Day14_BR3_N09_Unmixing_0_cmle.ome	ERXperox	251	9.69185	0.038613	0.0382366	0.0193866	2	177	6.8376	0.0386305	0.0382366	0.0182503	74	2.85425	0.0385709	0.0337382	0.0220021
iN_D14	soma	11222023_MSi08L_iN_Day14_BR3_N09_Unmixing_0_cmle.ome	LDXER	24	0.562303	0.0234293	0.0112461	0.0399218	2	15	0.202429	0.0134953	0.0112461	0.010166	9	0.359874	0.039986	0.0157445	0.0625121
iN_D14	soma	11222023_MSi08L_iN_Day14_BR3_N09_Unmixing_0_cmle.ome	LDXERXlyso	1	0.00674764	0.00674764	0.00674764	0	3	1	0.00674764	0.00674764	0.00674764	0	0	0	0	0	0
iN_D14	soma	11222023_MSi08L_iN_Day14_BR3_N09_Unmixing_0_cmle.ome	LDXERXmito	4	0.0404858	0.0101215	0.00899685	0.00831499	3	4	0.0404858	0.0101215	0.00899685	0.00831499	0	0	0	0	0
iN_D14	soma	11222023_MSi08L_iN_Day14_BR3_N09_Unmixing_0_cmle.ome	LDXlyso	1	0.00674764	0.00674764	0.00674764	0	2	0	0	0	0	0	1	0.00674764	0.00674764	0.00674764	0
iN_D14	soma	11222023_MSi08L_iN_Day14_BR3_N09_Unmixing_0_cmle.ome	LDXmito	5	0.0494827	0.00989653	0.00674764	0.0077263	2	1	0.00224921	0.00224921	0.00224921	0	4	0.0472334	0.0118084	0.0112461	0.00743148
iN_D14	soma	11222023_MSi08L_iN_Day14_BR3_N09_Unmixing_0_cmle.ome	golgiXlyso	99	3.90688	0.0394634	0.0224921	0.0422457	2	47	1.09986	0.0234014	0.0112461	0.0291367	52	2.80702	0.0539811	0.0404858	0.0470219
iN_D14	soma	11222023_MSi08L_iN_Day14_BR3_N09_Unmixing_0_cmle.ome	golgiXlysoXmito	59	0.578047	0.00979741	0.00674764	0.0104481	3	55	0.524066	0.00952848	0.00674764	0.0105405	4	0.0539811	0.0134953	0.0146199	0.0095426
iN_D14	soma	11222023_MSi08L_iN_Day14_BR3_N09_Unmixing_0_cmle.ome	golgiXlysoXperox	1	0.00449842	0.00449842	0.00449842	0	3	0	0	0	0	0	1	0.00449842	0.00449842	0.00449842	0
iN_D14	soma	11222023_MSi08L_iN_Day14_BR3_N09_Unmixing_0_cmle.ome	golgiXmito	167	5.36212	0.0321085	0.0179937	0.0351916	2	68	0.978407	0.0143883	0.00899685	0.0149809	99	4.38371	0.0442799	0.0382366	0.039709
iN_D14	soma	11222023_MSi08L_iN_Day14_BR3_N09_Unmixing_0_cmle.ome	golgiXmitoXperox	2	0.00674764	0.00337382	0.00337382	0.00159043	3	1	0.00449842	0.00449842	0.00449842	0	1	0.00224921	0.00224921	0.00224921	0
iN_D14	soma	11222023_MSi08L_iN_Day14_BR3_N09_Unmixing_0_cmle.ome	golgiXperox	9	0.0494827	0.00549807	0.00449842	0.00451402	2	2	0.00674764	0.00337382	0.00337382	0.00159043	7	0.042735	0.006105	0.00449842	0.00498126
iN_D14	soma	11222023_MSi08L_iN_Day14_BR3_N09_Unmixing_0_cmle.ome	lysoXmito	295	4.87854	0.0165374	0.00899685	0.019129	2	138	2.09851	0.0152066	0.00899685	0.0188488	157	2.78003	0.0177072	0.00899685	0.0193564
iN_D14	soma	11222023_MSi08L_iN_Day14_BR3_N09_Unmixing_0_cmle.ome	lysoXmitoXperox	1	0.00224921	0.00224921	0.00224921	0	3	1	0.00224921	0.00224921	0.00224921	0	0	0	0	0	0
iN_D14	soma	11222023_MSi08L_iN_Day14_BR3_N09_Unmixing_0_cmle.ome	lysoXperox	7	0.074224	0.0106034	0.0112461	0.00576581	2	1	0.0134953	0.0134953	0.0134953	0	6	0.0607287	0.0101215	0.0101215	0.00615972
iN_D14	soma	11222023_MSi08L_iN_Day14_BR3_N09_Unmixing_0_cmle.ome	mitoXperox	76	0.818713	0.0107725	0.00674764	0.0119092	2	9	0.0877193	0.00974658	0.00674764	0.00892628	67	0.730994	0.0109104	0.00674764	0.0123023
iN_D14	soma	11222023_MSi08L_iN_Day14_BR3_N10_Unmixing_0_cmle.ome	ERXgolgi	193	4.75933	0.0246598	0.0134953	0.0273179	2	101	1.60819	0.0159226	0.00899685	0.0179703	92	3.15115	0.0342516	0.0258659	0.032279
iN_D14	soma	11222023_MSi08L_iN_Day14_BR3_N10_Unmixing_0_cmle.ome	ERXgolgiXlyso	65	0.506073	0.00778573	0.00449842	0.00783275	3	61	0.452092	0.00741134	0.00449842	0.00740698	4	0.0539811	0.0134953	0.0101215	0.0128553
iN_D14	soma	11222023_MSi08L_iN_Day14_BR3_N10_Unmixing_0_cmle.ome	ERXgolgiXlysoXmito	4	0.0134953	0.00337382	0.00224921	0.00224921	4	4	0.0134953	0.00337382	0.00224921	0.00224921	0	0	0	0	0
iN_D14	soma	11222023_MSi08L_iN_Day14_BR3_N10_Unmixing_0_cmle.ome	ERXgolgiXmito	63	0.380117	0.0060336	0.00224921	0.00647394	3	58	0.348628	0.00601082	0.00224921	0.00666676	5	0.031489	0.00629779	0.00674764	0.00402351
iN_D14	soma	11222023_MSi08L_iN_Day14_BR3_N10_Unmixing_0_cmle.ome	ERXgolgiXmitoXperox	1	0.00224921	0.00224921	0.00224921	0	4	1	0.00224921	0.00224921	0.00224921	0	0	0	0	0	0
iN_D14	soma	11222023_MSi08L_iN_Day14_BR3_N10_Unmixing_0_cmle.ome	ERXgolgiXperox	3	0.0134953	0.00449842	0.00449842	0	3	2	0.00899685	0.00449842	0.00449842	0	1	0.00449842	0.00449842	0.00449842	0
iN_D14	soma	11222023_MSi08L_iN_Day14_BR3_N10_Unmixing_0_cmle.ome	ERXlyso	1157	34.251	0.0296033	0.0112461	0.0637605	2	782	21.9253	0.0280375	0.0112461	0.0599541	375	12.3257	0.0328685	0.0157445	0.07102
iN_D14	soma	11222023_MSi08L_iN_Day14_BR3_N10_Unmixing_0_cmle.ome	ERXlysoXmito	241	1.78587	0.00741027	0.00449842	0.007867	3	213	1.59019	0.00746569	0.00449842	0.00802132	28	0.195681	0.00698862	0.00449842	0.00668737
iN_D14	soma	11222023_MSi08L_iN_Day14_BR3_N10_Unmixing_0_cmle.ome	ERXlysoXmitoXperox	2	0.00674764	0.00337382	0.00337382	0.00159043	4	2	0.00674764	0.00337382	0.00337382	0.00159043	0	0	0	0	0
iN_D14	soma	11222023_MSi08L_iN_Day14_BR3_N10_Unmixing_0_cmle.ome	ERXlysoXperox	33	0.294647	0.00892869	0.00674764	0.00749119	3	28	0.245164	0.00875586	0.00674764	0.00775146	5	0.0494827	0.00989653	0.00899685	0.00647992
iN_D14	soma	11222023_MSi08L_iN_Day14_BR3_N10_Unmixing_0_cmle.ome	ERXmito	808	54.1475	0.0670143	0.0247413	0.117732	2	538	32.5416	0.0604862	0.0236167	0.110089	270	21.6059	0.080022	0.031489	0.130896
iN_D14	soma	11222023_MSi08L_iN_Day14_BR3_N10_Unmixing_0_cmle.ome	ERXmitoXperox	52	0.42735	0.00821827	0.00449842	0.0090615	3	48	0.411606	0.00857512	0.00449842	0.00933339	4	0.0157445	0.00393612	0.00337382	0.00215346
iN_D14	soma	11222023_MSi08L_iN_Day14_BR3_N10_Unmixing_0_cmle.ome	ERXperox	224	6.68916	0.0298623	0.0292398	0.0193008	2	141	3.94062	0.0279477	0.0269905	0.0182633	83	2.74854	0.0331149	0.0337382	0.0206542
iN_D14	soma	11222023_MSi08L_iN_Day14_BR3_N10_Unmixing_0_cmle.ome	LDXER	14	0.238416	0.0170297	0.0146199	0.012342	2	10	0.125956	0.0125956	0.0123707	0.00931607	4	0.112461	0.0281151	0.0303644	0.0130506
iN_D14	soma	11222023_MSi08L_iN_Day14_BR3_N10_Unmixing_0_cmle.ome	LDXERXlyso	1	0.00449842	0.00449842	0.00449842	0	3	1	0.00449842	0.00449842	0.00449842	0	0	0	0	0	0
iN_D14	soma	11222023_MSi08L_iN_Day14_BR3_N10_Unmixing_0_cmle.ome	LDXERXmito	3	0.0179937	0.0059979	0.00449842	0.00468211	3	3	0.0179937	0.0059979	0.00449842	0.00468211	0	0	0	0	0
iN_D14	soma	11222023_MSi08L_iN_Day14_BR3_N10_Unmixing_0_cmle.ome	LDXlyso	1	0.00449842	0.00449842	0.00449842	0	2	0	0	0	0	0	1	0.00449842	0.00449842	0.00449842	0
iN_D14	soma	11222023_MSi08L_iN_Day14_BR3_N10_Unmixing_0_cmle.ome	LDXmito	5	0.0269905	0.00539811	0.00449842	0.00466407	2	2	0.00674764	0.00337382	0.00337382	0.00159043	3	0.0202429	0.00674764	0.00449842	0.00595086
iN_D14	soma	11222023_MSi08L_iN_Day14_BR3_N10_Unmixing_0_cmle.ome	LDXperox	1	0.00224921	0.00224921	0.00224921	0	2	1	0.00224921	0.00224921	0.00224921	0	0	0	0	0	0
iN_D14	soma	11222023_MSi08L_iN_Day14_BR3_N10_Unmixing_0_cmle.ome	golgiXlyso	92	6.67341	0.0725371	0.0292398	0.0980055	2	35	1.07287	0.0306535	0.00674764	0.0513945	57	5.60054	0.098255	0.0629779	0.110612
iN_D14	soma	11222023_MSi08L_iN_Day14_BR3_N10_Unmixing_0_cmle.ome	golgiXlysoXmito	32	0.560054	0.0175017	0.00899685	0.02233	3	28	0.467836	0.0167084	0.00899685	0.0200282	4	0.0922177	0.0230544	0.00449842	0.0386697
iN_D14	soma	11222023_MSi08L_iN_Day14_BR3_N10_Unmixing_0_cmle.ome	golgiXlysoXperox	1	0.00224921	0.00224921	0.00224921	0	3	1	0.00224921	0.00224921	0.00224921	0	0	0	0	0	0
iN_D14	soma	11222023_MSi08L_iN_Day14_BR3_N10_Unmixing_0_cmle.ome	golgiXmito	113	3.06568	0.0271299	0.0157445	0.0330924	2	46	0.519568	0.011295	0.00562303	0.0145957	67	2.54611	0.0380016	0.0247413	0.0376612
iN_D14	soma	11222023_MSi08L_iN_Day14_BR3_N10_Unmixing_0_cmle.ome	golgiXmitoXperox	1	0.00224921	0.00224921	0.00224921	0	3	0	0	0	0	0	1	0.00224921	0.00224921	0.00224921	0
iN_D14	soma	11222023_MSi08L_iN_Day14_BR3_N10_Unmixing_0_cmle.ome	golgiXperox	4	0.0517319	0.012933	0.0157445	0.00743148	2	1	0.0179937	0.0179937	0.0179937	0	3	0.0337382	0.0112461	0.0134953	0.00810965
iN_D14	soma	11222023_MSi08L_iN_Day14_BR3_N10_Unmixing_0_cmle.ome	lysoXmito	394	7.99595	0.0202943	0.0112461	0.0282058	2	150	3.33333	0.0222222	0.00899685	0.033663	244	4.66262	0.0191091	0.0112461	0.0242509
iN_D14	soma	11222023_MSi08L_iN_Day14_BR3_N10_Unmixing_0_cmle.ome	lysoXmitoXperox	5	0.0224921	0.00449842	0.00449842	0.00159043	3	3	0.0134953	0.00449842	0.00449842	0.00224921	2	0.00899685	0.00449842	0.00449842	0
iN_D14	soma	11222023_MSi08L_iN_Day14_BR3_N10_Unmixing_0_cmle.ome	lysoXperox	42	0.546558	0.0130133	0.00899685	0.010591	2	7	0.074224	0.0106034	0.0112461	0.00719681	35	0.472334	0.0134953	0.00899685	0.0111664
iN_D14	soma	11222023_MSi08L_iN_Day14_BR3_N10_Unmixing_0_cmle.ome	mitoXperox	80	0.960413	0.0120052	0.00899685	0.0103099	2	27	0.395861	0.0146615	0.00899685	0.0122302	53	0.564552	0.0106519	0.00899685	0.00900928
iN_D14	soma	11222023_MSi08L_iN_Day14_BR3_N11_Unmixing_0_cmle.ome	ERXgolgi	190	2.66532	0.014028	0.00674764	0.0156587	2	116	1.25056	0.0107807	0.00674764	0.0134741	74	1.41475	0.0191183	0.0146199	0.0174868
iN_D14	soma	11222023_MSi08L_iN_Day14_BR3_N11_Unmixing_0_cmle.ome	ERXgolgiXlyso	36	0.146199	0.00406108	0.00224921	0.00343514	3	34	0.1417	0.00416766	0.00224921	0.00350781	2	0.00449842	0.00224921	0.00224921	0
iN_D14	soma	11222023_MSi08L_iN_Day14_BR3_N11_Unmixing_0_cmle.ome	ERXgolgiXlysoXmito	2	0.00449842	0.00224921	0.00224921	0	4	2	0.00449842	0.00224921	0.00224921	0	0	0	0	0	0
iN_D14	soma	11222023_MSi08L_iN_Day14_BR3_N11_Unmixing_0_cmle.ome	ERXgolgiXmito	47	0.211426	0.00449842	0.00224921	0.00366295	3	45	0.204678	0.00454841	0.00224921	0.00372955	2	0.00674764	0.00337382	0.00337382	0.00159043
iN_D14	soma	11222023_MSi08L_iN_Day14_BR3_N11_Unmixing_0_cmle.ome	ERXgolgiXperox	10	0.0539811	0.00539811	0.00449842	0.0035484	3	10	0.0539811	0.00539811	0.00449842	0.0035484	0	0	0	0	0
iN_D14	soma	11222023_MSi08L_iN_Day14_BR3_N11_Unmixing_0_cmle.ome	ERXlyso	866	20.8682	0.0240972	0.0134953	0.0399351	2	582	14.3522	0.0246602	0.0134953	0.0427398	284	6.51597	0.0229435	0.0112461	0.0335022
iN_D14	soma	11222023_MSi08L_iN_Day14_BR3_N11_Unmixing_0_cmle.ome	ERXlysoXmito	272	1.87359	0.00688821	0.00449842	0.00678755	3	255	1.74314	0.00683584	0.00449842	0.00687282	17	0.130454	0.00767378	0.00674764	0.00545514
iN_D14	soma	11222023_MSi08L_iN_Day14_BR3_N11_Unmixing_0_cmle.ome	ERXlysoXmitoXperox	6	0.0247413	0.00412356	0.00224921	0.00360342	4	6	0.0247413	0.00412356	0.00224921	0.00360342	0	0	0	0	0
iN_D14	soma	11222023_MSi08L_iN_Day14_BR3_N11_Unmixing_0_cmle.ome	ERXlysoXperox	36	0.440846	0.0122457	0.00787224	0.0118585	3	29	0.269905	0.00930708	0.00674764	0.00674025	7	0.17094	0.02442	0.0224921	0.0198402
iN_D14	soma	11222023_MSi08L_iN_Day14_BR3_N11_Unmixing_0_cmle.ome	ERXmito	1156	68.0342	0.0588531	0.0202429	0.102459	2	813	40.4116	0.0497068	0.0179937	0.0855204	343	27.6226	0.0805323	0.031489	0.131977
iN_D14	soma	11222023_MSi08L_iN_Day14_BR3_N11_Unmixing_0_cmle.ome	ERXmitoXperox	107	1.0099	0.00943828	0.00449842	0.00914125	3	94	0.847953	0.00902078	0.00449842	0.00867358	13	0.161943	0.0124572	0.00899685	0.011994
iN_D14	soma	11222023_MSi08L_iN_Day14_BR3_N11_Unmixing_0_cmle.ome	ERXperox	273	10.9852	0.0402386	0.0359874	0.0236075	2	151	5.83895	0.0386686	0.0337382	0.0226084	122	5.1462	0.0421819	0.0382366	0.0247444
iN_D14	soma	11222023_MSi08L_iN_Day14_BR3_N11_Unmixing_0_cmle.ome	LDXER	19	0.695006	0.0365793	0.0292398	0.0338118	2	2	0.0674764	0.0337382	0.0337382	0.00318087	17	0.62753	0.0369135	0.0269905	0.0358382
iN_D14	soma	11222023_MSi08L_iN_Day14_BR3_N11_Unmixing_0_cmle.ome	LDXERXgolgi	1	0.00224921	0.00224921	0.00224921	0	3	1	0.00224921	0.00224921	0.00224921	0	0	0	0	0	0
iN_D14	soma	11222023_MSi08L_iN_Day14_BR3_N11_Unmixing_0_cmle.ome	LDXERXmito	8	0.121457	0.0151822	0.00899685	0.0170767	3	7	0.110211	0.0157445	0.00674764	0.0183647	1	0.0112461	0.0112461	0.0112461	0
iN_D14	soma	11222023_MSi08L_iN_Day14_BR3_N11_Unmixing_0_cmle.ome	LDXERXmitoXperox	1	0.00224921	0.00224921	0.00224921	0	4	1	0.00224921	0.00224921	0.00224921	0	0	0	0	0	0
iN_D14	soma	11222023_MSi08L_iN_Day14_BR3_N11_Unmixing_0_cmle.ome	LDXERXperox	2	0.00899685	0.00449842	0.00449842	0.00318087	3	1	0.00674764	0.00674764	0.00674764	0	1	0.00224921	0.00224921	0.00224921	0
iN_D14	soma	11222023_MSi08L_iN_Day14_BR3_N11_Unmixing_0_cmle.ome	LDXgolgi	1	0.00899685	0.00899685	0.00899685	0	2	0	0	0	0	0	1	0.00899685	0.00899685	0.00899685	0
iN_D14	soma	11222023_MSi08L_iN_Day14_BR3_N11_Unmixing_0_cmle.ome	LDXmito	9	0.332883	0.036987	0.0134953	0.0532511	2	3	0.0337382	0.0112461	0.00449842	0.0136814	6	0.299145	0.0498575	0.0202429	0.0621762
iN_D14	soma	11222023_MSi08L_iN_Day14_BR3_N11_Unmixing_0_cmle.ome	LDXmitoXperox	1	0.00224921	0.00224921	0.00224921	0	3	0	0	0	0	0	1	0.00224921	0.00224921	0.00224921	0
iN_D14	soma	11222023_MSi08L_iN_Day14_BR3_N11_Unmixing_0_cmle.ome	LDXperox	2	0.00899685	0.00449842	0.00449842	0.00318087	2	0	0	0	0	0	2	0.00899685	0.00449842	0.00449842	0.00318087
iN_D14	soma	11222023_MSi08L_iN_Day14_BR3_N11_Unmixing_0_cmle.ome	golgiXlyso	140	5.8367	0.0416907	0.0236167	0.0462673	2	65	1.26181	0.0194124	0.0134953	0.0208264	75	4.5749	0.0609986	0.0472334	0.053217
iN_D14	soma	11222023_MSi08L_iN_Day14_BR3_N11_Unmixing_0_cmle.ome	golgiXlysoXmito	59	0.704003	0.0119323	0.00674764	0.0135871	3	45	0.413855	0.00919678	0.00674764	0.00862924	14	0.290148	0.0207249	0.0157445	0.0215046
iN_D14	soma	11222023_MSi08L_iN_Day14_BR3_N11_Unmixing_0_cmle.ome	golgiXlysoXmitoXperox	12	0.137202	0.0114335	0.0101215	0.00865599	4	12	0.137202	0.0114335	0.0101215	0.00865599	0	0	0	0	0
iN_D14	soma	11222023_MSi08L_iN_Day14_BR3_N11_Unmixing_0_cmle.ome	golgiXlysoXperox	24	0.31489	0.0131204	0.00899685	0.0124379	3	13	0.0989653	0.00761272	0.00449842	0.00605887	11	0.215924	0.0196295	0.0157445	0.015024
iN_D14	soma	11222023_MSi08L_iN_Day14_BR3_N11_Unmixing_0_cmle.ome	golgiXmito	151	4.61088	0.0305357	0.0157445	0.0369642	2	65	0.832208	0.0128032	0.00899685	0.0130117	86	3.77868	0.0439381	0.0292398	0.0431456
iN_D14	soma	11222023_MSi08L_iN_Day14_BR3_N11_Unmixing_0_cmle.ome	golgiXmitoXperox	26	0.452092	0.0173881	0.0123707	0.0158349	3	16	0.164192	0.010262	0.00449842	0.00903309	10	0.287899	0.0287899	0.0258659	0.0180498
iN_D14	soma	11222023_MSi08L_iN_Day14_BR3_N11_Unmixing_0_cmle.ome	golgiXperox	43	1.36752	0.0318028	0.0292398	0.019862	2	7	0.101215	0.0144592	0.00449842	0.0146836	36	1.26631	0.0351752	0.0292398	0.0190939
iN_D14	soma	11222023_MSi08L_iN_Day14_BR3_N11_Unmixing_0_cmle.ome	lysoXmito	504	9.06882	0.0179937	0.0112461	0.0246768	2	225	4.30499	0.0191333	0.00899685	0.0287609	279	4.76383	0.0170747	0.0112461	0.0208179
iN_D14	soma	11222023_MSi08L_iN_Day14_BR3_N11_Unmixing_0_cmle.ome	lysoXmitoXperox	22	0.195681	0.00889461	0.00562303	0.00749128	3	4	0.0337382	0.00843454	0.00674764	0.0049873	18	0.161943	0.00899685	0.00449842	0.00805442
iN_D14	soma	11222023_MSi08L_iN_Day14_BR3_N11_Unmixing_0_cmle.ome	lysoXperox	77	1.09312	0.0141963	0.00899685	0.0141514	2	15	0.220423	0.0146949	0.0112461	0.0165472	62	0.872694	0.0140757	0.00899685	0.0136598
iN_D14	soma	11222023_MSi08L_iN_Day14_BR3_N11_Unmixing_0_cmle.ome	mitoXperox	156	2.09851	0.013452	0.00787224	0.0135326	2	24	0.384615	0.0160256	0.0112461	0.01387	132	1.7139	0.0129841	0.00674764	0.0134712
iN_D14	soma	11222023_MSi08L_iN_Day14_BR3_N12_Unmixing_0_cmle.ome	ERXgolgi	103	1.74089	0.0169018	0.00899685	0.0250122	2	51	0.479082	0.00939377	0.00449842	0.00923773	52	1.26181	0.0242655	0.0123707	0.0324946
iN_D14	soma	11222023_MSi08L_iN_Day14_BR3_N12_Unmixing_0_cmle.ome	ERXgolgiXlyso	13	0.0944669	0.00726668	0.00449842	0.00806554	3	7	0.0472334	0.00674764	0.00224921	0.00909008	6	0.0472334	0.00787224	0.00449842	0.00749362
iN_D14	soma	11222023_MSi08L_iN_Day14_BR3_N12_Unmixing_0_cmle.ome	ERXgolgiXlysoXmito	7	0.0247413	0.00353448	0.00224921	0.00255037	4	7	0.0247413	0.00353448	0.00224921	0.00255037	0	0	0	0	0
iN_D14	soma	11222023_MSi08L_iN_Day14_BR3_N12_Unmixing_0_cmle.ome	ERXgolgiXmito	61	0.506073	0.00829627	0.00449842	0.00918734	3	53	0.402609	0.00759639	0.00449842	0.00791816	8	0.103464	0.012933	0.00449842	0.0151479
iN_D14	soma	11222023_MSi08L_iN_Day14_BR3_N12_Unmixing_0_cmle.ome	ERXgolgiXmitoXperox	1	0.0157445	0.0157445	0.0157445	0	4	1	0.0157445	0.0157445	0.0157445	0	0	0	0	0	0
iN_D14	soma	11222023_MSi08L_iN_Day14_BR3_N12_Unmixing_0_cmle.ome	ERXgolgiXperox	2	0.0247413	0.0123707	0.0123707	0.0047713	3	1	0.00899685	0.00899685	0.00899685	0	1	0.0157445	0.0157445	0.0157445	0
iN_D14	soma	11222023_MSi08L_iN_Day14_BR3_N12_Unmixing_0_cmle.ome	ERXlyso	328	13.2141	0.040287	0.0157445	0.0684694	2	173	7.28745	0.042124	0.0157445	0.0745995	155	5.92667	0.0382366	0.0157445	0.0610815
iN_D14	soma	11222023_MSi08L_iN_Day14_BR3_N12_Unmixing_0_cmle.ome	ERXlysoXmito	221	2.08502	0.00943448	0.00449842	0.010146	3	203	1.89609	0.00934032	0.00449842	0.010385	18	0.188934	0.0104963	0.00787224	0.00702846
iN_D14	soma	11222023_MSi08L_iN_Day14_BR3_N12_Unmixing_0_cmle.ome	ERXlysoXmitoXperox	7	0.0404858	0.00578369	0.00449842	0.00407704	4	7	0.0404858	0.00578369	0.00449842	0.00407704	0	0	0	0	0
iN_D14	soma	11222023_MSi08L_iN_Day14_BR3_N12_Unmixing_0_cmle.ome	ERXlysoXperox	28	0.251912	0.00899685	0.00899685	0.00583961	3	21	0.179937	0.00856843	0.00899685	0.00535195	7	0.0719748	0.0102821	0.0112461	0.00744363
iN_D14	soma	11222023_MSi08L_iN_Day14_BR3_N12_Unmixing_0_cmle.ome	ERXmito	809	64.5141	0.0797455	0.0224921	0.154526	2	515	36.9433	0.0717346	0.0202429	0.139538	294	27.5708	0.0937784	0.0247413	0.177148
iN_D14	soma	11222023_MSi08L_iN_Day14_BR3_N12_Unmixing_0_cmle.ome	ERXmitoXperox	75	0.728745	0.0097166	0.00674764	0.00911132	3	61	0.564552	0.00925495	0.00674764	0.00885609	14	0.164192	0.011728	0.00787224	0.0102572
iN_D14	soma	11222023_MSi08L_iN_Day14_BR3_N12_Unmixing_0_cmle.ome	ERXperox	184	6.23257	0.0338726	0.031489	0.0178226	2	84	2.65632	0.0316228	0.0303644	0.0176874	100	3.57625	0.0357625	0.0337382	0.0178038
iN_D14	soma	11222023_MSi08L_iN_Day14_BR3_N12_Unmixing_0_cmle.ome	LDXER	41	2.89249	0.0705485	0.031489	0.092494	2	7	0.845704	0.120815	0.0539811	0.176262	34	2.04678	0.0601995	0.0303644	0.063834
iN_D14	soma	11222023_MSi08L_iN_Day14_BR3_N12_Unmixing_0_cmle.ome	LDXERXmito	17	0.238416	0.0140245	0.0112461	0.0116202	3	16	0.218174	0.0136358	0.0112461	0.0118866	1	0.0202429	0.0202429	0.0202429	0
iN_D14	soma	11222023_MSi08L_iN_Day14_BR3_N12_Unmixing_0_cmle.ome	LDXERXmitoXperox	1	0.0157445	0.0157445	0.0157445	0	4	1	0.0157445	0.0157445	0.0157445	0	0	0	0	0	0
iN_D14	soma	11222023_MSi08L_iN_Day14_BR3_N12_Unmixing_0_cmle.ome	LDXERXperox	4	0.0359874	0.00899685	0.00899685	0.0066215	3	3	0.0202429	0.00674764	0.00449842	0.00595086	1	0.0157445	0.0157445	0.0157445	0
iN_D14	soma	11222023_MSi08L_iN_Day14_BR3_N12_Unmixing_0_cmle.ome	LDXgolgi	1	0.00674764	0.00674764	0.00674764	0	2	1	0.00674764	0.00674764	0.00674764	0	0	0	0	0	0
iN_D14	soma	11222023_MSi08L_iN_Day14_BR3_N12_Unmixing_0_cmle.ome	LDXlyso	2	0.0134953	0.00674764	0.00674764	0.00636173	2	1	0.00224921	0.00224921	0.00224921	0	1	0.0112461	0.0112461	0.0112461	0
iN_D14	soma	11222023_MSi08L_iN_Day14_BR3_N12_Unmixing_0_cmle.ome	LDXlysoXmito	2	0.0112461	0.00562303	0.00562303	0.0047713	3	2	0.0112461	0.00562303	0.00562303	0.0047713	0	0	0	0	0
iN_D14	soma	11222023_MSi08L_iN_Day14_BR3_N12_Unmixing_0_cmle.ome	LDXmito	20	0.645524	0.0322762	0.0191183	0.0305384	2	6	0.128205	0.0213675	0.00337382	0.0314809	14	0.517319	0.0369513	0.0236167	0.0300564
iN_D14	soma	11222023_MSi08L_iN_Day14_BR3_N12_Unmixing_0_cmle.ome	LDXmitoXperox	2	0.0247413	0.0123707	0.0123707	0.011133	3	1	0.00449842	0.00449842	0.00449842	0	1	0.0202429	0.0202429	0.0202429	0
iN_D14	soma	11222023_MSi08L_iN_Day14_BR3_N12_Unmixing_0_cmle.ome	LDXperox	4	0.0584795	0.0146199	0.0123707	0.0138041	2	0	0	0	0	0	4	0.0584795	0.0146199	0.0123707	0.0138041
iN_D14	soma	11222023_MSi08L_iN_Day14_BR3_N12_Unmixing_0_cmle.ome	golgiXlyso	48	1.7049	0.0355188	0.0168691	0.0488587	2	16	0.11471	0.00716936	0.00449842	0.00615801	32	1.59019	0.0496935	0.0326136	0.0545775
iN_D14	soma	11222023_MSi08L_iN_Day14_BR3_N12_Unmixing_0_cmle.ome	golgiXlysoXmito	44	0.609536	0.0138531	0.00674764	0.0207392	3	37	0.438596	0.011854	0.00449842	0.0210304	7	0.17094	0.02442	0.0157445	0.0165501
iN_D14	soma	11222023_MSi08L_iN_Day14_BR3_N12_Unmixing_0_cmle.ome	golgiXlysoXmitoXperox	1	0.00224921	0.00224921	0.00224921	0	4	1	0.00224921	0.00224921	0.00224921	0	0	0	0	0	0
iN_D14	soma	11222023_MSi08L_iN_Day14_BR3_N12_Unmixing_0_cmle.ome	golgiXlysoXperox	1	0.00224921	0.00224921	0.00224921	0	3	0	0	0	0	0	1	0.00224921	0.00224921	0.00224921	0
iN_D14	soma	11222023_MSi08L_iN_Day14_BR3_N12_Unmixing_0_cmle.ome	golgiXmito	145	6.1381	0.0423317	0.0179937	0.0566403	2	77	1.1516	0.0149558	0.00674764	0.0194095	68	4.9865	0.0733309	0.0494827	0.0680526
iN_D14	soma	11222023_MSi08L_iN_Day14_BR3_N12_Unmixing_0_cmle.ome	golgiXmitoXperox	1	0.0179937	0.0179937	0.0179937	0	3	0	0	0	0	0	1	0.0179937	0.0179937	0.0179937	0
iN_D14	soma	11222023_MSi08L_iN_Day14_BR3_N12_Unmixing_0_cmle.ome	golgiXperox	2	0.0292398	0.0146199	0.0146199	0.0047713	2	0	0	0	0	0	2	0.0292398	0.0146199	0.0146199	0.0047713
iN_D14	soma	11222023_MSi08L_iN_Day14_BR3_N12_Unmixing_0_cmle.ome	lysoXmito	334	7.51237	0.0224921	0.0112461	0.029603	2	117	2.63383	0.0225113	0.0112461	0.0316513	217	4.87854	0.0224818	0.0112461	0.0285134
iN_D14	soma	11222023_MSi08L_iN_Day14_BR3_N12_Unmixing_0_cmle.ome	lysoXmitoXperox	8	0.0472334	0.00590418	0.00449842	0.00415387	3	0	0	0	0	0	8	0.0472334	0.00590418	0.00449842	0.00415387
iN_D14	soma	11222023_MSi08L_iN_Day14_BR3_N12_Unmixing_0_cmle.ome	lysoXperox	31	0.391363	0.0126246	0.0112461	0.00913962	2	2	0.031489	0.0157445	0.0157445	0.0190852	29	0.359874	0.0124094	0.0112461	0.00870329
iN_D14	soma	11222023_MSi08L_iN_Day14_BR3_N12_Unmixing_0_cmle.ome	mitoXperox	85	1.18533	0.0139451	0.00899685	0.0132102	2	12	0.125956	0.0104963	0.00674764	0.0138761	73	1.05938	0.014512	0.00899685	0.0131099
iN_D14	soma	11222023_MSi08L_iN_Day14_BR3_N13_Unmixing_0_cmle.ome	ERXgolgi	258	6.9883	0.0270864	0.0112461	0.0384547	2	158	2.94872	0.0186628	0.00674764	0.0248129	100	4.03958	0.0403958	0.0224921	0.0506976
iN_D14	soma	11222023_MSi08L_iN_Day14_BR3_N13_Unmixing_0_cmle.ome	ERXgolgiXlyso	66	0.546558	0.00828119	0.00449842	0.00932946	3	61	0.470085	0.00770632	0.00449842	0.00872527	5	0.0764732	0.0152946	0.0134953	0.0143492
iN_D14	soma	11222023_MSi08L_iN_Day14_BR3_N13_Unmixing_0_cmle.ome	ERXgolgiXlysoXmito	5	0.0202429	0.00404858	0.00224921	0.00293261	4	5	0.0202429	0.00404858	0.00224921	0.00293261	0	0	0	0	0
iN_D14	soma	11222023_MSi08L_iN_Day14_BR3_N13_Unmixing_0_cmle.ome	ERXgolgiXmito	68	0.436347	0.00641687	0.00449842	0.00617215	3	63	0.40036	0.00635492	0.00449842	0.00617348	5	0.0359874	0.00719748	0.00224921	0.0068222
iN_D14	soma	11222023_MSi08L_iN_Day14_BR3_N13_Unmixing_0_cmle.ome	ERXgolgiXperox	4	0.0269905	0.00674764	0.00449842	0.00609089	3	4	0.0269905	0.00674764	0.00449842	0.00609089	0	0	0	0	0
iN_D14	soma	11222023_MSi08L_iN_Day14_BR3_N13_Unmixing_0_cmle.ome	ERXlyso	1070	31.8129	0.0297316	0.0157445	0.0406784	2	711	20.036	0.02818	0.0157445	0.0385052	359	11.7769	0.0328047	0.0179937	0.0445688
iN_D14	soma	11222023_MSi08L_iN_Day14_BR3_N13_Unmixing_0_cmle.ome	ERXlysoXmito	201	1.417	0.00704977	0.00449842	0.00854312	3	175	1.18758	0.00678619	0.00449842	0.00765399	26	0.22942	0.00882383	0.00449842	0.0131293
iN_D14	soma	11222023_MSi08L_iN_Day14_BR3_N13_Unmixing_0_cmle.ome	ERXlysoXperox	30	0.161943	0.00539811	0.00337382	0.00415994	3	25	0.125956	0.00503823	0.00224921	0.00406935	5	0.0359874	0.00719748	0.00899685	0.00460951
iN_D14	soma	11222023_MSi08L_iN_Day14_BR3_N13_Unmixing_0_cmle.ome	ERXmito	1257	71.7476	0.0570784	0.0202429	0.0917742	2	958	49.1655	0.051321	0.0179937	0.0811709	299	22.5821	0.0755254	0.0292398	0.117864
iN_D14	soma	11222023_MSi08L_iN_Day14_BR3_N13_Unmixing_0_cmle.ome	ERXmitoXperox	61	0.443095	0.00726385	0.00449842	0.00491739	3	59	0.422852	0.00716698	0.00449842	0.00496787	2	0.0202429	0.0101215	0.0101215	0.00159043
iN_D14	soma	11222023_MSi08L_iN_Day14_BR3_N13_Unmixing_0_cmle.ome	ERXperox	383	10.8659	0.0283706	0.0247413	0.0214632	2	285	7.68106	0.0269511	0.0247413	0.0187941	98	3.18488	0.0324988	0.0269905	0.0275113
iN_D14	soma	11222023_MSi08L_iN_Day14_BR3_N13_Unmixing_0_cmle.ome	LDXER	1	0.0112461	0.0112461	0.0112461	0	2	0	0	0	0	0	1	0.0112461	0.0112461	0.0112461	0
iN_D14	soma	11222023_MSi08L_iN_Day14_BR3_N13_Unmixing_0_cmle.ome	golgiXlyso	100	6.56545	0.0656545	0.031489	0.0713943	2	41	1.66892	0.0407052	0.0202429	0.0517461	59	4.89653	0.0829921	0.0629779	0.0781527
iN_D14	soma	11222023_MSi08L_iN_Day14_BR3_N13_Unmixing_0_cmle.ome	golgiXlysoXmito	18	0.195681	0.0108712	0.00674764	0.0110526	3	12	0.139451	0.0116209	0.00787224	0.0114219	6	0.0562303	0.00937172	0.00562303	0.0111482
iN_D14	soma	11222023_MSi08L_iN_Day14_BR3_N13_Unmixing_0_cmle.ome	golgiXlysoXmitoXperox	1	0.00224921	0.00224921	0.00224921	0	4	1	0.00224921	0.00224921	0.00224921	0	0	0	0	0	0
iN_D14	soma	11222023_MSi08L_iN_Day14_BR3_N13_Unmixing_0_cmle.ome	golgiXlysoXperox	2	0.00449842	0.00224921	0.00224921	0	3	1	0.00224921	0.00224921	0.00224921	0	1	0.00224921	0.00224921	0.00224921	0
iN_D14	soma	11222023_MSi08L_iN_Day14_BR3_N13_Unmixing_0_cmle.ome	golgiXmito	131	3.03419	0.0231617	0.0112461	0.0289182	2	61	0.935672	0.0153389	0.00674764	0.0191183	70	2.09851	0.0299788	0.0179937	0.0340071
iN_D14	soma	11222023_MSi08L_iN_Day14_BR3_N13_Unmixing_0_cmle.ome	golgiXmitoXperox	1	0.00674764	0.00674764	0.00674764	0	3	0	0	0	0	0	1	0.00674764	0.00674764	0.00674764	0
iN_D14	soma	11222023_MSi08L_iN_Day14_BR3_N13_Unmixing_0_cmle.ome	golgiXperox	14	0.0944669	0.00674764	0.00449842	0.00441107	2	8	0.0494827	0.00618533	0.00449842	0.00334693	6	0.0449842	0.00749737	0.00562303	0.00580744
iN_D14	soma	11222023_MSi08L_iN_Day14_BR3_N13_Unmixing_0_cmle.ome	lysoXmito	378	5.8412	0.0154529	0.00899685	0.0186293	2	160	2.49213	0.0155758	0.00899685	0.0201406	218	3.34908	0.0153627	0.00899685	0.0174842
iN_D14	soma	11222023_MSi08L_iN_Day14_BR3_N13_Unmixing_0_cmle.ome	lysoXmitoXperox	4	0.0112461	0.00281151	0.00224921	0.00112461	3	3	0.00674764	0.00224921	0.00224921	0	1	0.00449842	0.00449842	0.00449842	0
iN_D14	soma	11222023_MSi08L_iN_Day14_BR3_N13_Unmixing_0_cmle.ome	lysoXperox	50	0.51507	0.0103014	0.00674764	0.010706	2	13	0.0674764	0.00519049	0.00449842	0.00309823	37	0.447593	0.0120971	0.00899685	0.0118348
iN_D14	soma	11222023_MSi08L_iN_Day14_BR3_N13_Unmixing_0_cmle.ome	mitoXperox	108	1.20333	0.0111419	0.00674764	0.0120257	2	46	0.620782	0.0134953	0.00899685	0.0160661	62	0.582546	0.0093959	0.00674764	0.00748226
iN_D14	soma	11222023_MSi08L_iN_Day14_BR3_N14_Unmixing_0_cmle.ome	ERXgolgi	212	5.85245	0.0276059	0.0168691	0.0314601	2	125	2.57535	0.0206028	0.00899685	0.0273291	87	3.2771	0.0376678	0.0292398	0.0343177
iN_D14	soma	11222023_MSi08L_iN_Day14_BR3_N14_Unmixing_0_cmle.ome	ERXgolgiXlyso	55	0.215924	0.0039259	0.00224921	0.00253208	3	52	0.204678	0.00393612	0.00224921	0.00259239	3	0.0112461	0.00374869	0.00449842	0.00129858
iN_D14	soma	11222023_MSi08L_iN_Day14_BR3_N14_Unmixing_0_cmle.ome	ERXgolgiXlysoXmito	3	0.00899685	0.00299895	0.00224921	0.00129858	4	3	0.00899685	0.00299895	0.00224921	0.00129858	0	0	0	0	0
iN_D14	soma	11222023_MSi08L_iN_Day14_BR3_N14_Unmixing_0_cmle.ome	ERXgolgiXmito	60	0.449842	0.00749737	0.00449842	0.00743869	3	57	0.418353	0.00733953	0.00449842	0.00752642	3	0.031489	0.0104963	0.0112461	0.00566039
iN_D14	soma	11222023_MSi08L_iN_Day14_BR3_N14_Unmixing_0_cmle.ome	ERXlyso	2237	84.8583	0.037934	0.0134953	0.0768836	2	1558	50.6095	0.0324836	0.0112461	0.0574015	679	34.2487	0.05044	0.0134953	0.10818
iN_D14	soma	11222023_MSi08L_iN_Day14_BR3_N14_Unmixing_0_cmle.ome	ERXlysoXmito	740	6.30004	0.00851357	0.00449842	0.0112885	3	702	6.0054	0.00855469	0.00449842	0.0112287	38	0.294647	0.00775386	0.00337382	0.0124815
iN_D14	soma	11222023_MSi08L_iN_Day14_BR3_N14_Unmixing_0_cmle.ome	ERXlysoXmitoXperox	9	0.0292398	0.00324886	0.00224921	0.00163401	4	9	0.0292398	0.00324886	0.00224921	0.00163401	0	0	0	0	0
iN_D14	soma	11222023_MSi08L_iN_Day14_BR3_N14_Unmixing_0_cmle.ome	ERXlysoXperox	69	0.339631	0.00492219	0.00224921	0.00410543	3	54	0.249663	0.00462338	0.00224921	0.00356079	15	0.0899685	0.0059979	0.00449842	0.00568163
iN_D14	soma	11222023_MSi08L_iN_Day14_BR3_N14_Unmixing_0_cmle.ome	ERXmito	1370	127.809	0.0932914	0.0269905	0.179776	2	861	68.7404	0.0798379	0.0247413	0.134044	509	59.0688	0.116049	0.0359874	0.236333
iN_D14	soma	11222023_MSi08L_iN_Day14_BR3_N14_Unmixing_0_cmle.ome	ERXmitoXperox	100	0.618533	0.00618533	0.00449842	0.00524694	3	88	0.555555	0.00631313	0.00449842	0.00543352	12	0.0629779	0.00524816	0.00449842	0.00363097
iN_D14	soma	11222023_MSi08L_iN_Day14_BR3_N14_Unmixing_0_cmle.ome	ERXperox	400	7.96446	0.0199111	0.0157445	0.0157079	2	253	4.92128	0.0194517	0.0157445	0.0149664	147	3.04318	0.0207019	0.0179937	0.016932
iN_D14	soma	11222023_MSi08L_iN_Day14_BR3_N14_Unmixing_0_cmle.ome	LDXER	7	0.739991	0.105713	0.0404858	0.120538	2	6	0.602789	0.100465	0.0382366	0.131163	1	0.137202	0.137202	0.137202	0
iN_D14	soma	11222023_MSi08L_iN_Day14_BR3_N14_Unmixing_0_cmle.ome	LDXERXmito	1	0.00224921	0.00224921	0.00224921	0	3	1	0.00224921	0.00224921	0.00224921	0	0	0	0	0	0
iN_D14	soma	11222023_MSi08L_iN_Day14_BR3_N14_Unmixing_0_cmle.ome	LDXlyso	1	0.0854701	0.0854701	0.0854701	0	2	1	0.0854701	0.0854701	0.0854701	0	0	0	0	0	0
iN_D14	soma	11222023_MSi08L_iN_Day14_BR3_N14_Unmixing_0_cmle.ome	LDXmito	1	0.00224921	0.00224921	0.00224921	0	2	0	0	0	0	0	1	0.00224921	0.00224921	0.00224921	0
iN_D14	soma	11222023_MSi08L_iN_Day14_BR3_N14_Unmixing_0_cmle.ome	golgiXlyso	138	3.18713	0.0230952	0.0112461	0.0354316	2	78	1.03689	0.0132934	0.00674764	0.0164293	60	2.15025	0.0358374	0.0191183	0.0476516
iN_D14	soma	11222023_MSi08L_iN_Day14_BR3_N14_Unmixing_0_cmle.ome	golgiXlysoXmito	27	0.245164	0.00908015	0.00674764	0.00951158	3	23	0.20018	0.00870347	0.00674764	0.0092316	4	0.0449842	0.0112461	0.00674764	0.0123194
iN_D14	soma	11222023_MSi08L_iN_Day14_BR3_N14_Unmixing_0_cmle.ome	golgiXlysoXmitoXperox	1	0.00449842	0.00449842	0.00449842	0	4	1	0.00449842	0.00449842	0.00449842	0	0	0	0	0	0
iN_D14	soma	11222023_MSi08L_iN_Day14_BR3_N14_Unmixing_0_cmle.ome	golgiXlysoXperox	2	0.0202429	0.0101215	0.0101215	0.00795216	3	1	0.00449842	0.00449842	0.00449842	0	1	0.0157445	0.0157445	0.0157445	0
iN_D14	soma	11222023_MSi08L_iN_Day14_BR3_N14_Unmixing_0_cmle.ome	golgiXmito	122	3.54251	0.029037	0.0179937	0.0329247	2	48	0.548808	0.0114335	0.00449842	0.0149256	74	2.9937	0.0404554	0.031489	0.036297
iN_D14	soma	11222023_MSi08L_iN_Day14_BR3_N14_Unmixing_0_cmle.ome	golgiXmitoXperox	5	0.0472334	0.00944669	0.00674764	0.00862361	3	4	0.0404858	0.0101215	0.00562303	0.00980409	1	0.00674764	0.00674764	0.00674764	0
iN_D14	soma	11222023_MSi08L_iN_Day14_BR3_N14_Unmixing_0_cmle.ome	golgiXperox	8	0.177688	0.022211	0.0179937	0.0192525	2	4	0.0517319	0.012933	0.0123707	0.00743148	4	0.125956	0.031489	0.0202429	0.0240851
iN_D14	soma	11222023_MSi08L_iN_Day14_BR3_N14_Unmixing_0_cmle.ome	lysoXmito	1116	22.1345	0.0198338	0.0112461	0.0238421	2	430	8.54476	0.0198715	0.0112461	0.0234136	686	13.5897	0.0198101	0.00899685	0.0241237
iN_D14	soma	11222023_MSi08L_iN_Day14_BR3_N14_Unmixing_0_cmle.ome	lysoXmitoXperox	31	0.119208	0.00384543	0.00224921	0.00254427	3	21	0.0854701	0.00407	0.00224921	0.00289957	10	0.0337382	0.00337382	0.00224921	0.00159043
iN_D14	soma	11222023_MSi08L_iN_Day14_BR3_N14_Unmixing_0_cmle.ome	lysoXperox	166	1.5677	0.00944398	0.00674764	0.00901122	2	77	0.645524	0.00838343	0.00449842	0.00774554	89	0.922177	0.0103615	0.00674764	0.00993004
iN_D14	soma	11222023_MSi08L_iN_Day14_BR3_N14_Unmixing_0_cmle.ome	mitoXperox	179	2.24022	0.0125152	0.00899685	0.0105605	2	66	0.895186	0.0135634	0.0112461	0.0112008	113	1.34503	0.0119029	0.00899685	0.010169
iN_D14	soma	11222023_MSi08L_iN_Day14_BR3_N15_Unmixing_0_cmle.ome	ERXgolgi	199	4.52092	0.0227182	0.0112461	0.0276499	2	134	2.03779	0.0152074	0.00674764	0.0191611	65	2.48313	0.038202	0.0337382	0.0352226
iN_D14	soma	11222023_MSi08L_iN_Day14_BR3_N15_Unmixing_0_cmle.ome	ERXgolgiXlyso	28	0.164192	0.00586402	0.00224921	0.00712156	3	28	0.164192	0.00586402	0.00224921	0.00712156	0	0	0	0	0
iN_D14	soma	11222023_MSi08L_iN_Day14_BR3_N15_Unmixing_0_cmle.ome	ERXgolgiXmito	48	0.272155	0.00566989	0.00449842	0.00420122	3	48	0.272155	0.00566989	0.00449842	0.00420122	0	0	0	0	0
iN_D14	soma	11222023_MSi08L_iN_Day14_BR3_N15_Unmixing_0_cmle.ome	ERXgolgiXperox	3	0.0134953	0.00449842	0.00224921	0.00389575	3	3	0.0134953	0.00449842	0.00224921	0.00389575	0	0	0	0	0
iN_D14	soma	11222023_MSi08L_iN_Day14_BR3_N15_Unmixing_0_cmle.ome	ERXlyso	820	20.8075	0.025375	0.0112461	0.0371129	2	561	13.7179	0.0244527	0.0112461	0.0378095	259	7.08952	0.0273726	0.0134953	0.0355468
iN_D14	soma	11222023_MSi08L_iN_Day14_BR3_N15_Unmixing_0_cmle.ome	ERXlysoXmito	182	1.05263	0.00578369	0.00449842	0.00560641	3	155	0.863697	0.00557224	0.00449842	0.00543338	27	0.188934	0.00699755	0.00449842	0.00649292
iN_D14	soma	11222023_MSi08L_iN_Day14_BR3_N15_Unmixing_0_cmle.ome	ERXlysoXmitoXperox	1	0.00224921	0.00224921	0.00224921	0	4	1	0.00224921	0.00224921	0.00224921	0	0	0	0	0	0
iN_D14	soma	11222023_MSi08L_iN_Day14_BR3_N15_Unmixing_0_cmle.ome	ERXlysoXperox	23	0.159694	0.00694322	0.00674764	0.00516086	3	22	0.157445	0.00715658	0.00674764	0.00517744	1	0.00224921	0.00224921	0.00224921	0
iN_D14	soma	11222023_MSi08L_iN_Day14_BR3_N15_Unmixing_0_cmle.ome	ERXmito	807	55.4858	0.0687556	0.0247413	0.117068	2	583	33.9271	0.058194	0.0202429	0.0887104	224	21.5587	0.0962442	0.0382366	0.167168
iN_D14	soma	11222023_MSi08L_iN_Day14_BR3_N15_Unmixing_0_cmle.ome	ERXmitoXperox	51	0.263158	0.00515996	0.00449842	0.00355045	3	49	0.245164	0.00500335	0.00449842	0.00350453	2	0.0179937	0.00899685	0.00899685	0.00318087
iN_D14	soma	11222023_MSi08L_iN_Day14_BR3_N15_Unmixing_0_cmle.ome	ERXperox	258	6.17634	0.0239393	0.0202429	0.0202644	2	190	4.53891	0.023889	0.0202429	0.0196768	68	1.63743	0.0240798	0.0202429	0.0219761
iN_D14	soma	11222023_MSi08L_iN_Day14_BR3_N15_Unmixing_0_cmle.ome	LDXER	4	0.0787224	0.0196806	0.0179937	0.0109228	2	0	0	0	0	0	4	0.0787224	0.0196806	0.0179937	0.0109228
iN_D14	soma	11222023_MSi08L_iN_Day14_BR3_N15_Unmixing_0_cmle.ome	golgiXlyso	90	1.66217	0.0184685	0.0101215	0.023366	2	56	0.692757	0.0123707	0.00674764	0.0141475	34	0.96941	0.0285121	0.0179937	0.0311745
iN_D14	soma	11222023_MSi08L_iN_Day14_BR3_N15_Unmixing_0_cmle.ome	golgiXlysoXmito	12	0.0697256	0.00581046	0.00449842	0.00454504	3	12	0.0697256	0.00581046	0.00449842	0.00454504	0	0	0	0	0
iN_D14	soma	11222023_MSi08L_iN_Day14_BR3_N15_Unmixing_0_cmle.ome	golgiXmito	116	2.66532	0.0229769	0.00899685	0.0295291	2	65	0.877193	0.0134953	0.00674764	0.0175444	51	1.78812	0.0350612	0.0224921	0.036684
iN_D14	soma	11222023_MSi08L_iN_Day14_BR3_N15_Unmixing_0_cmle.ome	golgiXperox	6	0.119208	0.019868	0.0224921	0.0115055	2	3	0.0607287	0.0202429	0.0202429	0.0157445	3	0.0584795	0.0194932	0.0247413	0.00909008
iN_D14	soma	11222023_MSi08L_iN_Day14_BR3_N15_Unmixing_0_cmle.ome	lysoXmito	358	5.48583	0.0153235	0.00674764	0.0208211	2	171	2.51687	0.0147185	0.00899685	0.0180568	187	2.96896	0.0158768	0.00674764	0.0230961
iN_D14	soma	11222023_MSi08L_iN_Day14_BR3_N15_Unmixing_0_cmle.ome	lysoXmitoXperox	4	0.0157445	0.00393612	0.00337382	0.00215346	3	3	0.00899685	0.00299895	0.00224921	0.00129858	1	0.00674764	0.00674764	0.00674764	0
iN_D14	soma	11222023_MSi08L_iN_Day14_BR3_N15_Unmixing_0_cmle.ome	lysoXperox	54	0.551057	0.0102048	0.00674764	0.00944925	2	28	0.269905	0.00963948	0.00674764	0.0100933	26	0.281151	0.0108135	0.00899685	0.00886131
iN_D14	soma	11222023_MSi08L_iN_Day14_BR3_N15_Unmixing_0_cmle.ome	mitoXperox	91	1.1426	0.012556	0.00899685	0.0104752	2	40	0.438596	0.0109649	0.00899685	0.0081366	51	0.704003	0.013804	0.00899685	0.0119274
iN_D14	soma	11222023_MSi08L_iN_Day14_BR3_N16_Unmixing_0_cmle.ome	ERXgolgi	139	3.37607	0.0242883	0.0112461	0.0338295	2	86	1.1291	0.0131291	0.00674764	0.0149748	53	2.24696	0.0423955	0.0224921	0.0461571
iN_D14	soma	11222023_MSi08L_iN_Day14_BR3_N16_Unmixing_0_cmle.ome	ERXgolgiXlyso	19	0.110211	0.0058006	0.00224921	0.00587077	3	18	0.105713	0.00587294	0.00224921	0.00603225	1	0.00449842	0.00449842	0.00449842	0
iN_D14	soma	11222023_MSi08L_iN_Day14_BR3_N16_Unmixing_0_cmle.ome	ERXgolgiXlysoXmito	1	0.00224921	0.00224921	0.00224921	0	4	1	0.00224921	0.00224921	0.00224921	0	0	0	0	0	0
iN_D14	soma	11222023_MSi08L_iN_Day14_BR3_N16_Unmixing_0_cmle.ome	ERXgolgiXmito	47	0.301394	0.00641265	0.00449842	0.00500701	3	44	0.269905	0.00613421	0.00449842	0.00483532	3	0.031489	0.0104963	0.00899685	0.00687146
iN_D14	soma	11222023_MSi08L_iN_Day14_BR3_N16_Unmixing_0_cmle.ome	ERXgolgiXmitoXperox	2	0.00899685	0.00449842	0.00449842	0.00318087	4	2	0.00899685	0.00449842	0.00449842	0.00318087	0	0	0	0	0
iN_D14	soma	11222023_MSi08L_iN_Day14_BR3_N16_Unmixing_0_cmle.ome	ERXgolgiXperox	5	0.0247413	0.00494827	0.00674764	0.00246389	3	3	0.0157445	0.00524816	0.00674764	0.00259717	2	0.00899685	0.00449842	0.00449842	0.00318087
iN_D14	soma	11222023_MSi08L_iN_Day14_BR3_N16_Unmixing_0_cmle.ome	ERXlyso	461	9.90553	0.021487	0.0112461	0.0317432	2	339	7.24921	0.0213841	0.00899685	0.0316371	122	2.65632	0.0217731	0.0112461	0.0321658
iN_D14	soma	11222023_MSi08L_iN_Day14_BR3_N16_Unmixing_0_cmle.ome	ERXlysoXmito	74	0.431849	0.00583579	0.00449842	0.00489559	3	71	0.384615	0.00541712	0.00449842	0.0045237	3	0.0472334	0.0157445	0.0157445	0.00224921
iN_D14	soma	11222023_MSi08L_iN_Day14_BR3_N16_Unmixing_0_cmle.ome	ERXlysoXperox	10	0.0629779	0.00629779	0.00337382	0.00634404	3	9	0.0607287	0.00674764	0.00449842	0.00655752	1	0.00224921	0.00224921	0.00224921	0
iN_D14	soma	11222023_MSi08L_iN_Day14_BR3_N16_Unmixing_0_cmle.ome	ERXmito	800	83.8191	0.104774	0.0247413	0.216899	2	548	43.9991	0.0802903	0.0179937	0.138527	252	39.82	0.158016	0.0449842	0.322153
iN_D14	soma	11222023_MSi08L_iN_Day14_BR3_N16_Unmixing_0_cmle.ome	ERXmitoXperox	87	0.721997	0.00829882	0.00674764	0.00697323	3	83	0.697256	0.00840067	0.00674764	0.00701731	4	0.0247413	0.00618533	0.00337382	0.00646037
iN_D14	soma	11222023_MSi08L_iN_Day14_BR3_N16_Unmixing_0_cmle.ome	ERXperox	263	8.18263	0.0311127	0.0292398	0.0214159	2	162	5.34413	0.0329884	0.0292398	0.0231842	101	2.83851	0.028104	0.0269905	0.0179279
iN_D14	soma	11222023_MSi08L_iN_Day14_BR3_N16_Unmixing_0_cmle.ome	LDXER	1043	28.5065	0.0273313	0.0134953	0.0443641	2	799	20.3554	0.0254761	0.0134953	0.0380046	244	8.15114	0.0334063	0.0157445	0.0603997
iN_D14	soma	11222023_MSi08L_iN_Day14_BR3_N16_Unmixing_0_cmle.ome	LDXERXgolgi	4	0.0179937	0.00449842	0.00224921	0.00449842	3	4	0.0179937	0.00449842	0.00224921	0.00449842	0	0	0	0	0
iN_D14	soma	11222023_MSi08L_iN_Day14_BR3_N16_Unmixing_0_cmle.ome	LDXERXlyso	11	0.0539811	0.00490737	0.00449842	0.00242627	3	11	0.0539811	0.00490737	0.00449842	0.00242627	0	0	0	0	0
iN_D14	soma	11222023_MSi08L_iN_Day14_BR3_N16_Unmixing_0_cmle.ome	LDXERXmito	208	1.74539	0.00839129	0.00449842	0.00978153	3	205	1.72515	0.00841534	0.00449842	0.00984863	3	0.0202429	0.00674764	0.00674764	0.00224921
iN_D14	soma	11222023_MSi08L_iN_Day14_BR3_N16_Unmixing_0_cmle.ome	LDXERXperox	9	0.0517319	0.00574799	0.00224921	0.00596265	3	9	0.0517319	0.00574799	0.00224921	0.00596265	0	0	0	0	0
iN_D14	soma	11222023_MSi08L_iN_Day14_BR3_N16_Unmixing_0_cmle.ome	LDXgolgi	6	0.0404858	0.00674764	0.00674764	0.00402351	2	2	0.0179937	0.00899685	0.00899685	0.00318087	4	0.0224921	0.00562303	0.00449842	0.00430691
iN_D14	soma	11222023_MSi08L_iN_Day14_BR3_N16_Unmixing_0_cmle.ome	LDXlyso	26	0.134953	0.00519049	0.00449842	0.00275612	2	11	0.0539811	0.00490737	0.00449842	0.00220794	15	0.0809716	0.00539811	0.00449842	0.00315806
iN_D14	soma	11222023_MSi08L_iN_Day14_BR3_N16_Unmixing_0_cmle.ome	LDXlysoXmito	4	0.0112461	0.00281151	0.00224921	0.00112461	3	4	0.0112461	0.00281151	0.00224921	0.00112461	0	0	0	0	0
iN_D14	soma	11222023_MSi08L_iN_Day14_BR3_N16_Unmixing_0_cmle.ome	LDXmito	312	4.05983	0.0130123	0.00674764	0.0163753	2	112	1.26181	0.0112661	0.00674764	0.0120973	200	2.79802	0.0139901	0.00899685	0.0182965
iN_D14	soma	11222023_MSi08L_iN_Day14_BR3_N16_Unmixing_0_cmle.ome	LDXmitoXperox	1	0.00224921	0.00224921	0.00224921	0	3	1	0.00224921	0.00224921	0.00224921	0	0	0	0	0	0
iN_D14	soma	11222023_MSi08L_iN_Day14_BR3_N16_Unmixing_0_cmle.ome	LDXperox	20	0.130454	0.00652271	0.00337382	0.0066842	2	10	0.0404858	0.00404858	0.00224921	0.00276489	10	0.0899685	0.00899685	0.00562303	0.00854832
iN_D14	soma	11222023_MSi08L_iN_Day14_BR3_N16_Unmixing_0_cmle.ome	golgiXlyso	53	1.49123	0.0281364	0.0157445	0.0357204	2	26	0.555555	0.0213675	0.0157445	0.0196004	27	0.935672	0.0346545	0.0157445	0.0457445
iN_D14	soma	11222023_MSi08L_iN_Day14_BR3_N16_Unmixing_0_cmle.ome	golgiXlysoXmito	14	0.0922177	0.00658698	0.00337382	0.00645068	3	13	0.0809716	0.00622859	0.00224921	0.00656741	1	0.0112461	0.0112461	0.0112461	0
iN_D14	soma	11222023_MSi08L_iN_Day14_BR3_N16_Unmixing_0_cmle.ome	golgiXlysoXperox	2	0.00674764	0.00337382	0.00337382	0.00159043	3	2	0.00674764	0.00337382	0.00337382	0.00159043	0	0	0	0	0
iN_D14	soma	11222023_MSi08L_iN_Day14_BR3_N16_Unmixing_0_cmle.ome	golgiXmito	97	2.63833	0.0271992	0.0134953	0.0398192	2	47	0.665767	0.0141652	0.00674764	0.0173965	50	1.97256	0.0394512	0.0157445	0.0500618
iN_D14	soma	11222023_MSi08L_iN_Day14_BR3_N16_Unmixing_0_cmle.ome	golgiXmitoXperox	4	0.0292398	0.00730994	0.00562303	0.00646037	3	2	0.0179937	0.00899685	0.00899685	0.0095426	2	0.0112461	0.00562303	0.00562303	0.0047713
iN_D14	soma	11222023_MSi08L_iN_Day14_BR3_N16_Unmixing_0_cmle.ome	golgiXperox	17	0.290148	0.0170675	0.0112461	0.0134262	2	9	0.184435	0.0204928	0.0202429	0.0139308	8	0.105713	0.0132141	0.00899685	0.0125771
iN_D14	soma	11222023_MSi08L_iN_Day14_BR3_N16_Unmixing_0_cmle.ome	lysoXmito	197	2.88124	0.0146256	0.00674764	0.018368	2	116	1.65317	0.0142515	0.00787224	0.0188974	81	1.22807	0.0151614	0.00674764	0.0176845
iN_D14	soma	11222023_MSi08L_iN_Day14_BR3_N16_Unmixing_0_cmle.ome	lysoXmitoXperox	3	0.0134953	0.00449842	0.00449842	0.00224921	3	3	0.0134953	0.00449842	0.00449842	0.00224921	0	0	0	0	0
iN_D14	soma	11222023_MSi08L_iN_Day14_BR3_N16_Unmixing_0_cmle.ome	lysoXperox	29	0.220423	0.00760079	0.00449842	0.00840319	2	14	0.0652271	0.00465908	0.00224921	0.00346927	15	0.155196	0.0103464	0.00674764	0.0106452
iN_D14	soma	11222023_MSi08L_iN_Day14_BR3_N16_Unmixing_0_cmle.ome	mitoXperox	143	2.03779	0.0142503	0.0112461	0.0128792	2	51	0.638776	0.012525	0.0112461	0.00930918	92	1.39901	0.0152066	0.0112461	0.0144439
iN_D14	soma	11222023_MSi08L_iN_Day14_BR3_N17_Unmixing_0_cmle.ome	ERXgolgi	246	7.82051	0.0317907	0.0157445	0.0401603	2	148	2.83626	0.0191639	0.00899685	0.0251784	98	4.98425	0.0508597	0.0359874	0.0500232
iN_D14	soma	11222023_MSi08L_iN_Day14_BR3_N17_Unmixing_0_cmle.ome	ERXgolgiXlyso	49	0.339631	0.00693124	0.00449842	0.00727144	3	44	0.292398	0.0066454	0.00449842	0.00727543	5	0.0472334	0.00944669	0.00674764	0.0075273
iN_D14	soma	11222023_MSi08L_iN_Day14_BR3_N17_Unmixing_0_cmle.ome	ERXgolgiXlysoXmito	5	0.0224921	0.00449842	0.00449842	0.00275471	4	5	0.0224921	0.00449842	0.00449842	0.00275471	0	0	0	0	0
iN_D14	soma	11222023_MSi08L_iN_Day14_BR3_N17_Unmixing_0_cmle.ome	ERXgolgiXmito	87	0.65677	0.00754908	0.00449842	0.00730824	3	81	0.589294	0.00727523	0.00449842	0.00728196	6	0.0674764	0.0112461	0.0112461	0.00725349
iN_D14	soma	11222023_MSi08L_iN_Day14_BR3_N17_Unmixing_0_cmle.ome	ERXgolgiXmitoXperox	1	0.00224921	0.00224921	0.00224921	0	4	1	0.00224921	0.00224921	0.00224921	0	0	0	0	0	0
iN_D14	soma	11222023_MSi08L_iN_Day14_BR3_N17_Unmixing_0_cmle.ome	ERXgolgiXperox	3	0.0224921	0.00749737	0.00899685	0.00468211	3	2	0.0134953	0.00674764	0.00674764	0.00636173	1	0.00899685	0.00899685	0.00899685	0
iN_D14	soma	11222023_MSi08L_iN_Day14_BR3_N17_Unmixing_0_cmle.ome	ERXlyso	857	28.1219	0.0328143	0.0134953	0.0585591	2	627	21.0189	0.0335229	0.0112461	0.0604624	230	7.10301	0.0308827	0.0134953	0.0531013
iN_D14	soma	11222023_MSi08L_iN_Day14_BR3_N17_Unmixing_0_cmle.ome	ERXlysoXmito	213	1.4395	0.0067582	0.00449842	0.00728336	3	200	1.34053	0.00670265	0.00449842	0.00741693	13	0.0989653	0.00761272	0.00449842	0.00490535
iN_D14	soma	11222023_MSi08L_iN_Day14_BR3_N17_Unmixing_0_cmle.ome	ERXlysoXmitoXperox	3	0.0134953	0.00449842	0.00449842	0.00224921	4	3	0.0134953	0.00449842	0.00449842	0.00224921	0	0	0	0	0
iN_D14	soma	11222023_MSi08L_iN_Day14_BR3_N17_Unmixing_0_cmle.ome	ERXlysoXperox	38	0.247413	0.00651088	0.00449842	0.00562703	3	35	0.224921	0.00642632	0.00449842	0.00569906	3	0.0224921	0.00749737	0.00674764	0.00566039
iN_D14	soma	11222023_MSi08L_iN_Day14_BR3_N17_Unmixing_0_cmle.ome	ERXmito	1378	61.0121	0.0442759	0.0179937	0.0702498	2	1058	44.4242	0.0419888	0.0157445	0.0643266	320	16.5879	0.0518373	0.0202429	0.0867009
iN_D14	soma	11222023_MSi08L_iN_Day14_BR3_N17_Unmixing_0_cmle.ome	ERXmitoXperox	58	0.411606	0.00709665	0.00449842	0.00607341	3	52	0.384615	0.00739645	0.00449842	0.00630435	6	0.0269905	0.00449842	0.00449842	0.00246389
iN_D14	soma	11222023_MSi08L_iN_Day14_BR3_N17_Unmixing_0_cmle.ome	ERXperox	345	8.78767	0.0254715	0.0247413	0.0140031	2	252	6.52047	0.0258749	0.0247413	0.0140821	93	2.26721	0.0243786	0.0247413	0.0138026
iN_D14	soma	11222023_MSi08L_iN_Day14_BR3_N17_Unmixing_0_cmle.ome	LDXER	182	3.59424	0.0197486	0.0112461	0.0232301	2	173	3.32434	0.0192158	0.0112461	0.0234354	9	0.269905	0.0299895	0.0292398	0.0166426
iN_D14	soma	11222023_MSi08L_iN_Day14_BR3_N17_Unmixing_0_cmle.ome	LDXERXmito	8	0.0472334	0.00590418	0.00337382	0.00575797	3	8	0.0472334	0.00590418	0.00337382	0.00575797	0	0	0	0	0
iN_D14	soma	11222023_MSi08L_iN_Day14_BR3_N17_Unmixing_0_cmle.ome	LDXmito	10	0.0787224	0.00787224	0.00449842	0.00869501	2	2	0.00899685	0.00449842	0.00449842	0	8	0.0697256	0.0087157	0.00562303	0.00965085
iN_D14	soma	11222023_MSi08L_iN_Day14_BR3_N17_Unmixing_0_cmle.ome	golgiXlyso	104	2.50337	0.0240709	0.0134953	0.0277246	2	53	0.688259	0.012986	0.00674764	0.0154049	51	1.81511	0.0355905	0.0247413	0.0327265
iN_D14	soma	11222023_MSi08L_iN_Day14_BR3_N17_Unmixing_0_cmle.ome	golgiXlysoXmito	22	0.204678	0.00930356	0.00449842	0.00996966	3	17	0.130454	0.00767378	0.00449842	0.00852993	5	0.074224	0.0148448	0.00899685	0.0134577
iN_D14	soma	11222023_MSi08L_iN_Day14_BR3_N17_Unmixing_0_cmle.ome	golgiXlysoXperox	1	0.0112461	0.0112461	0.0112461	0	3	1	0.0112461	0.0112461	0.0112461	0	0	0	0	0	0
iN_D14	soma	11222023_MSi08L_iN_Day14_BR3_N17_Unmixing_0_cmle.ome	golgiXmito	135	3.94287	0.0292064	0.0179937	0.0308151	2	52	0.85695	0.0164798	0.0112461	0.0181623	83	3.08592	0.0371797	0.0292398	0.0343441
iN_D14	soma	11222023_MSi08L_iN_Day14_BR3_N17_Unmixing_0_cmle.ome	golgiXmitoXperox	3	0.0134953	0.00449842	0.00224921	0.00389575	3	2	0.0112461	0.00562303	0.00562303	0.0047713	1	0.00224921	0.00224921	0.00224921	0
iN_D14	soma	11222023_MSi08L_iN_Day14_BR3_N17_Unmixing_0_cmle.ome	golgiXperox	6	0.0764732	0.0127455	0.00899685	0.0107084	2	2	0.0112461	0.00562303	0.00562303	0.0047713	4	0.0652271	0.0163068	0.0157445	0.0115238
iN_D14	soma	11222023_MSi08L_iN_Day14_BR3_N17_Unmixing_0_cmle.ome	lysoXmito	405	7.92172	0.0195598	0.0112461	0.0229811	2	202	3.82816	0.0189513	0.0112461	0.0229811	203	4.09357	0.0201653	0.0112461	0.0230219
iN_D14	soma	11222023_MSi08L_iN_Day14_BR3_N17_Unmixing_0_cmle.ome	lysoXmitoXperox	5	0.0202429	0.00404858	0.00224921	0.00246389	3	2	0.00449842	0.00224921	0.00224921	0	3	0.0157445	0.00524816	0.00674764	0.00259717
iN_D14	soma	11222023_MSi08L_iN_Day14_BR3_N17_Unmixing_0_cmle.ome	lysoXperox	55	0.537562	0.00977385	0.00674764	0.0102271	2	15	0.0697256	0.00464837	0.00449842	0.00311969	40	0.467836	0.0116959	0.00899685	0.0112887
iN_D14	soma	11222023_MSi08L_iN_Day14_BR3_N17_Unmixing_0_cmle.ome	mitoXperox	81	1.05938	0.0130788	0.0112461	0.0102525	2	22	0.260909	0.0118595	0.0101215	0.00798034	59	0.79847	0.0135334	0.0112461	0.0110069
iN_D14	soma	11222023_MSi08L_iN_Day14_BR3_N18_Unmixing_0_cmle.ome	ERXgolgi	107	5.08547	0.0475277	0.0157445	0.126557	2	52	0.793972	0.0152687	0.00562303	0.0198961	55	4.2915	0.0780272	0.0292398	0.170636
iN_D14	soma	11222023_MSi08L_iN_Day14_BR3_N18_Unmixing_0_cmle.ome	ERXgolgiXlyso	48	0.609536	0.0126987	0.00674764	0.0174192	3	44	0.445344	0.0101215	0.00562303	0.0116671	4	0.164192	0.0410481	0.0292398	0.0404181
iN_D14	soma	11222023_MSi08L_iN_Day14_BR3_N18_Unmixing_0_cmle.ome	ERXgolgiXlysoXmito	3	0.0202429	0.00674764	0.00224921	0.0077915	4	3	0.0202429	0.00674764	0.00224921	0.0077915	0	0	0	0	0
iN_D14	soma	11222023_MSi08L_iN_Day14_BR3_N18_Unmixing_0_cmle.ome	ERXgolgiXlysoXperox	1	0.0112461	0.0112461	0.0112461	0	4	1	0.0112461	0.0112461	0.0112461	0	0	0	0	0	0
iN_D14	soma	11222023_MSi08L_iN_Day14_BR3_N18_Unmixing_0_cmle.ome	ERXgolgiXmito	34	0.247413	0.00727686	0.00449842	0.00879102	3	31	0.191183	0.00616719	0.00449842	0.00594994	3	0.0562303	0.0187434	0.00899685	0.0229743
iN_D14	soma	11222023_MSi08L_iN_Day14_BR3_N18_Unmixing_0_cmle.ome	ERXgolgiXperox	7	0.0337382	0.00481974	0.00224921	0.00510073	3	6	0.0179937	0.00299895	0.00224921	0.00183647	1	0.0157445	0.0157445	0.0157445	0
iN_D14	soma	11222023_MSi08L_iN_Day14_BR3_N18_Unmixing_0_cmle.ome	ERXlyso	544	24.5524	0.0451331	0.0179937	0.076173	2	206	8.11741	0.0394049	0.0179937	0.0559157	338	16.435	0.0486242	0.0202429	0.0861101
iN_D14	soma	11222023_MSi08L_iN_Day14_BR3_N18_Unmixing_0_cmle.ome	ERXlysoXmito	200	1.68466	0.0084233	0.00449842	0.0093134	3	132	1.08637	0.00823007	0.00449842	0.00894014	68	0.59829	0.00879839	0.00449842	0.0100568
iN_D14	soma	11222023_MSi08L_iN_Day14_BR3_N18_Unmixing_0_cmle.ome	ERXlysoXmitoXperox	1	0.00224921	0.00224921	0.00224921	0	4	0	0	0	0	0	1	0.00224921	0.00224921	0.00224921	0
iN_D14	soma	11222023_MSi08L_iN_Day14_BR3_N18_Unmixing_0_cmle.ome	ERXlysoXperox	27	0.195681	0.00724746	0.00224921	0.00712175	3	17	0.157445	0.00926146	0.00674764	0.00753915	10	0.0382366	0.00382366	0.00224921	0.00497884
iN_D14	soma	11222023_MSi08L_iN_Day14_BR3_N18_Unmixing_0_cmle.ome	ERXmito	433	43.0207	0.0993549	0.0247413	0.176485	2	168	15.8434	0.0943062	0.0236167	0.179696	265	27.1772	0.102556	0.0269905	0.174684
iN_D14	soma	11222023_MSi08L_iN_Day14_BR3_N18_Unmixing_0_cmle.ome	ERXmitoXperox	43	0.247413	0.0057538	0.00449842	0.00450651	3	24	0.134953	0.00562303	0.00449842	0.00439955	19	0.112461	0.00591898	0.00449842	0.00475422
iN_D14	soma	11222023_MSi08L_iN_Day14_BR3_N18_Unmixing_0_cmle.ome	ERXperox	200	6.17634	0.0308817	0.0269905	0.0234534	2	99	2.98021	0.0301031	0.0247413	0.0227289	101	3.19613	0.0316449	0.0292398	0.0242316
iN_D14	soma	11222023_MSi08L_iN_Day14_BR3_N18_Unmixing_0_cmle.ome	LDXER	358	7.23571	0.0202115	0.0112461	0.0277855	2	298	5.82546	0.0195485	0.0112461	0.0262189	60	1.41026	0.0235043	0.0146199	0.0346087
iN_D14	soma	11222023_MSi08L_iN_Day14_BR3_N18_Unmixing_0_cmle.ome	LDXERXgolgi	3	0.00674764	0.00224921	0.00224921	0	3	3	0.00674764	0.00224921	0.00224921	0	0	0	0	0	0
iN_D14	soma	11222023_MSi08L_iN_Day14_BR3_N18_Unmixing_0_cmle.ome	LDXERXlyso	16	0.0922177	0.00576361	0.00449842	0.00492564	3	14	0.0809716	0.00578369	0.00337382	0.00527223	2	0.0112461	0.00562303	0.00562303	0.00159043
iN_D14	soma	11222023_MSi08L_iN_Day14_BR3_N18_Unmixing_0_cmle.ome	LDXERXlysoXmito	1	0.00224921	0.00224921	0.00224921	0	4	1	0.00224921	0.00224921	0.00224921	0	0	0	0	0	0
iN_D14	soma	11222023_MSi08L_iN_Day14_BR3_N18_Unmixing_0_cmle.ome	LDXERXmito	43	0.42735	0.00993838	0.00674764	0.0108562	3	40	0.407107	0.0101777	0.00674764	0.0111939	3	0.0202429	0.00674764	0.00449842	0.00389575
iN_D14	soma	11222023_MSi08L_iN_Day14_BR3_N18_Unmixing_0_cmle.ome	LDXERXperox	3	0.0292398	0.00974658	0.00674764	0.0072302	3	3	0.0292398	0.00974658	0.00674764	0.0072302	0	0	0	0	0
iN_D14	soma	11222023_MSi08L_iN_Day14_BR3_N18_Unmixing_0_cmle.ome	LDXgolgi	4	0.0224921	0.00562303	0.00562303	0.00290372	2	1	0.00899685	0.00899685	0.00899685	0	3	0.0134953	0.00449842	0.00449842	0.00224921
iN_D14	soma	11222023_MSi08L_iN_Day14_BR3_N18_Unmixing_0_cmle.ome	LDXlyso	17	0.146199	0.00859993	0.00449842	0.00951723	2	2	0.00674764	0.00337382	0.00337382	0.00159043	15	0.139451	0.00929674	0.00449842	0.00994558
iN_D14	soma	11222023_MSi08L_iN_Day14_BR3_N18_Unmixing_0_cmle.ome	LDXlysoXmito	1	0.00224921	0.00224921	0.00224921	0	3	0	0	0	0	0	1	0.00224921	0.00224921	0.00224921	0
iN_D14	soma	11222023_MSi08L_iN_Day14_BR3_N18_Unmixing_0_cmle.ome	LDXmito	66	0.922177	0.0139724	0.00674764	0.0170544	2	24	0.422852	0.0176188	0.00449842	0.0228286	42	0.499325	0.0118887	0.00899685	0.0125111
iN_D14	soma	11222023_MSi08L_iN_Day14_BR3_N18_Unmixing_0_cmle.ome	LDXperox	5	0.0382366	0.00764732	0.00449842	0.00685917	2	2	0.00449842	0.00224921	0.00224921	0	3	0.0337382	0.0112461	0.0112461	0.00674764
iN_D14	soma	11222023_MSi08L_iN_Day14_BR3_N18_Unmixing_0_cmle.ome	golgiXlyso	60	3.52002	0.0586669	0.0224921	0.091569	2	24	0.287899	0.0119958	0.00899685	0.0112297	36	3.23212	0.089781	0.0404858	0.107528
iN_D14	soma	11222023_MSi08L_iN_Day14_BR3_N18_Unmixing_0_cmle.ome	golgiXlysoXmito	16	0.11471	0.00716936	0.00449842	0.00558353	3	13	0.0854701	0.00657462	0.00449842	0.00531163	3	0.0292398	0.00974658	0.00674764	0.0072302
iN_D14	soma	11222023_MSi08L_iN_Day14_BR3_N18_Unmixing_0_cmle.ome	golgiXlysoXperox	4	0.031489	0.00787224	0.00674764	0.00674764	3	3	0.0202429	0.00674764	0.00224921	0.0077915	1	0.0112461	0.0112461	0.0112461	0
iN_D14	soma	11222023_MSi08L_iN_Day14_BR3_N18_Unmixing_0_cmle.ome	golgiXmito	58	1.46199	0.0252067	0.0134953	0.0266922	2	20	0.380117	0.0190058	0.0112461	0.0220193	38	1.08187	0.0284703	0.0146199	0.0285813
iN_D14	soma	11222023_MSi08L_iN_Day14_BR3_N18_Unmixing_0_cmle.ome	golgiXmitoXperox	3	0.0179937	0.0059979	0.00449842	0.00468211	3	3	0.0179937	0.0059979	0.00449842	0.00468211	0	0	0	0	0
iN_D14	soma	11222023_MSi08L_iN_Day14_BR3_N18_Unmixing_0_cmle.ome	golgiXperox	19	0.251912	0.0132585	0.00899685	0.0185913	2	10	0.0652271	0.00652271	0.00449842	0.00325942	9	0.186685	0.0207427	0.0157445	0.0254165
iN_D14	soma	11222023_MSi08L_iN_Day14_BR3_N18_Unmixing_0_cmle.ome	lysoXmito	248	4.90328	0.0197713	0.0101215	0.0258601	2	50	0.94242	0.0188484	0.00899685	0.0255073	198	3.96086	0.0200044	0.0112461	0.0260073
iN_D14	soma	11222023_MSi08L_iN_Day14_BR3_N18_Unmixing_0_cmle.ome	lysoXmitoXperox	6	0.0179937	0.00299895	0.00224921	0.00116149	3	4	0.00899685	0.00224921	0.00224921	0	2	0.00899685	0.00449842	0.00449842	0
iN_D14	soma	11222023_MSi08L_iN_Day14_BR3_N18_Unmixing_0_cmle.ome	lysoXperox	55	0.665767	0.0121048	0.00899685	0.0135056	2	17	0.240666	0.0141568	0.00674764	0.0205339	38	0.425101	0.0111869	0.00899685	0.00900424
iN_D14	soma	11222023_MSi08L_iN_Day14_BR3_N18_Unmixing_0_cmle.ome	mitoXperox	70	0.79847	0.0114067	0.00674764	0.0113164	2	16	0.146199	0.00913742	0.00674764	0.00955915	54	0.652271	0.0120791	0.00674764	0.0117832
iN_D14	soma	11222023_MSi08L_iN_Day14_BR3_N19_Unmixing_0_cmle.ome	ERXgolgi	214	4.87629	0.0227864	0.0134953	0.0262411	2	110	1.417	0.0128818	0.00674764	0.0156065	104	3.45929	0.0332624	0.0224921	0.0308327
iN_D14	soma	11222023_MSi08L_iN_Day14_BR3_N19_Unmixing_0_cmle.ome	ERXgolgiXlyso	31	0.222672	0.00718297	0.00449842	0.00564307	3	26	0.17094	0.00657462	0.00449842	0.00535759	5	0.0517319	0.0103464	0.0134953	0.00667224
iN_D14	soma	11222023_MSi08L_iN_Day14_BR3_N19_Unmixing_0_cmle.ome	ERXgolgiXlysoXmito	4	0.0224921	0.00562303	0.00337382	0.0053542	4	4	0.0224921	0.00562303	0.00337382	0.0053542	0	0	0	0	0
iN_D14	soma	11222023_MSi08L_iN_Day14_BR3_N19_Unmixing_0_cmle.ome	ERXgolgiXlysoXperox	1	0.00224921	0.00224921	0.00224921	0	4	1	0.00224921	0.00224921	0.00224921	0	0	0	0	0	0
iN_D14	soma	11222023_MSi08L_iN_Day14_BR3_N19_Unmixing_0_cmle.ome	ERXgolgiXmito	94	0.748988	0.00796795	0.00449842	0.00809061	3	84	0.634278	0.00755093	0.00449842	0.00746912	10	0.11471	0.011471	0.00674764	0.0121101
iN_D14	soma	11222023_MSi08L_iN_Day14_BR3_N19_Unmixing_0_cmle.ome	ERXgolgiXmitoXperox	6	0.0224921	0.00374869	0.00224921	0.00272393	4	6	0.0224921	0.00374869	0.00224921	0.00272393	0	0	0	0	0
iN_D14	soma	11222023_MSi08L_iN_Day14_BR3_N19_Unmixing_0_cmle.ome	ERXgolgiXperox	13	0.137202	0.010554	0.00449842	0.017065	3	6	0.0269905	0.00449842	0.00337382	0.00284505	7	0.110211	0.0157445	0.00674764	0.0225296
iN_D14	soma	11222023_MSi08L_iN_Day14_BR3_N19_Unmixing_0_cmle.ome	ERXlyso	441	9.15429	0.020758	0.0112461	0.0269137	2	303	6.08862	0.0200944	0.0112461	0.0254984	138	3.06568	0.022215	0.0112461	0.0298335
iN_D14	soma	11222023_MSi08L_iN_Day14_BR3_N19_Unmixing_0_cmle.ome	ERXlysoXmito	119	0.816464	0.00686104	0.00449842	0.0073722	3	111	0.721997	0.00650448	0.00449842	0.00681782	8	0.0944669	0.0118084	0.00674764	0.0124797
iN_D14	soma	11222023_MSi08L_iN_Day14_BR3_N19_Unmixing_0_cmle.ome	ERXlysoXmitoXperox	4	0.0179937	0.00449842	0.00337382	0.00318087	4	4	0.0179937	0.00449842	0.00337382	0.00318087	0	0	0	0	0
iN_D14	soma	11222023_MSi08L_iN_Day14_BR3_N19_Unmixing_0_cmle.ome	ERXlysoXperox	24	0.184435	0.00768481	0.00449842	0.00628929	3	19	0.105713	0.00556384	0.00449842	0.00392224	5	0.0787224	0.0157445	0.0134953	0.00745979
iN_D14	soma	11222023_MSi08L_iN_Day14_BR3_N19_Unmixing_0_cmle.ome	ERXmito	1594	63.2928	0.0397069	0.0179937	0.0592093	2	1321	51.1178	0.0386963	0.0179937	0.055825	273	12.175	0.044597	0.0179937	0.0733416
iN_D14	soma	11222023_MSi08L_iN_Day14_BR3_N19_Unmixing_0_cmle.ome	ERXmitoXperox	110	1.26856	0.0115323	0.00674764	0.0103951	3	101	1.13135	0.0112015	0.00674764	0.00988108	9	0.137202	0.0152447	0.0112461	0.0153284
iN_D14	soma	11222023_MSi08L_iN_Day14_BR3_N19_Unmixing_0_cmle.ome	ERXperox	329	14.892	0.0452645	0.0404858	0.0251119	2	203	9.21727	0.0454053	0.0404858	0.0255211	126	5.67476	0.0450378	0.0404858	0.0245376
iN_D14	soma	11222023_MSi08L_iN_Day14_BR3_N19_Unmixing_0_cmle.ome	LDXER	160	2.95097	0.0184435	0.0112461	0.0228358	2	147	2.73504	0.0186057	0.0112461	0.0231519	13	0.215924	0.0166096	0.00899685	0.0195982
iN_D14	soma	11222023_MSi08L_iN_Day14_BR3_N19_Unmixing_0_cmle.ome	LDXERXmito	8	0.0337382	0.00421727	0.00337382	0.00253259	3	8	0.0337382	0.00421727	0.00337382	0.00253259	0	0	0	0	0
iN_D14	soma	11222023_MSi08L_iN_Day14_BR3_N19_Unmixing_0_cmle.ome	LDXERXperox	3	0.0382366	0.0127455	0.0134953	0.0101423	3	3	0.0382366	0.0127455	0.0134953	0.0101423	0	0	0	0	0
iN_D14	soma	11222023_MSi08L_iN_Day14_BR3_N19_Unmixing_0_cmle.ome	LDXmito	12	0.112461	0.00937172	0.00562303	0.0108859	2	5	0.0269905	0.00539811	0.00449842	0.0034111	7	0.0854701	0.01221	0.00674764	0.0136726
iN_D14	soma	11222023_MSi08L_iN_Day14_BR3_N19_Unmixing_0_cmle.ome	LDXperox	3	0.0404858	0.0134953	0.0134953	0.0112461	2	0	0	0	0	0	3	0.0404858	0.0134953	0.0134953	0.0112461
iN_D14	soma	11222023_MSi08L_iN_Day14_BR3_N19_Unmixing_0_cmle.ome	golgiXlyso	73	2.07377	0.0284079	0.0179937	0.0301612	2	29	0.479082	0.0165201	0.0112461	0.0180966	44	1.59469	0.036243	0.0258659	0.0339388
iN_D14	soma	11222023_MSi08L_iN_Day14_BR3_N19_Unmixing_0_cmle.ome	golgiXlysoXmito	33	0.245164	0.00742922	0.00674764	0.00540761	3	29	0.186685	0.0064374	0.00674764	0.00383612	4	0.0584795	0.0146199	0.0123707	0.00980409
iN_D14	soma	11222023_MSi08L_iN_Day14_BR3_N19_Unmixing_0_cmle.ome	golgiXlysoXperox	1	0.00224921	0.00224921	0.00224921	0	3	0	0	0	0	0	1	0.00224921	0.00224921	0.00224921	0
iN_D14	soma	11222023_MSi08L_iN_Day14_BR3_N19_Unmixing_0_cmle.ome	golgiXmito	179	5.98515	0.0334366	0.0202429	0.033478	2	87	1.84435	0.0211995	0.0134953	0.0247903	92	4.1408	0.0450087	0.0382366	0.0365096
iN_D14	soma	11222023_MSi08L_iN_Day14_BR3_N19_Unmixing_0_cmle.ome	golgiXmitoXperox	6	0.0224921	0.00374869	0.00224921	0.00272393	3	0	0	0	0	0	6	0.0224921	0.00374869	0.00224921	0.00272393
iN_D14	soma	11222023_MSi08L_iN_Day14_BR3_N19_Unmixing_0_cmle.ome	golgiXperox	14	0.193432	0.0138166	0.00674764	0.0174638	2	2	0.0112461	0.00562303	0.00562303	0.00159043	12	0.182186	0.0151822	0.00787224	0.0186001
iN_D14	soma	11222023_MSi08L_iN_Day14_BR3_N19_Unmixing_0_cmle.ome	lysoXmito	251	4.21052	0.016775	0.0112461	0.0205496	2	116	1.76338	0.0152016	0.0112461	0.0158506	135	2.44714	0.018127	0.0112461	0.0238379
iN_D14	soma	11222023_MSi08L_iN_Day14_BR3_N19_Unmixing_0_cmle.ome	lysoXmitoXperox	4	0.0179937	0.00449842	0.00337382	0.00318087	3	0	0	0	0	0	4	0.0179937	0.00449842	0.00337382	0.00318087
iN_D14	soma	11222023_MSi08L_iN_Day14_BR3_N19_Unmixing_0_cmle.ome	lysoXperox	25	0.197931	0.00791723	0.00674764	0.00602548	2	1	0.00674764	0.00674764	0.00674764	0	24	0.191183	0.00796596	0.00674764	0.00615004
iN_D14	soma	11222023_MSi08L_iN_Day14_BR3_N19_Unmixing_0_cmle.ome	mitoXperox	113	1.47098	0.0130176	0.0112461	0.0113	2	6	0.0292398	0.00487329	0.00449842	0.00221141	107	1.44174	0.0134743	0.0112461	0.0114333
iN_D14	soma	11222023_MSi08L_iN_Day14_BR3_N20_Unmixing_0_cmle.ome	ERXgolgi	165	7.42465	0.0449979	0.0157445	0.0736736	2	87	1.48223	0.0170371	0.00674764	0.0266012	78	5.94242	0.0761848	0.0404858	0.0943481
iN_D14	soma	11222023_MSi08L_iN_Day14_BR3_N20_Unmixing_0_cmle.ome	ERXgolgiXlyso	46	0.28565	0.00620978	0.00449842	0.00553354	3	43	0.276653	0.00643379	0.00449842	0.00565148	3	0.00899685	0.00299895	0.00224921	0.00129858
iN_D14	soma	11222023_MSi08L_iN_Day14_BR3_N20_Unmixing_0_cmle.ome	ERXgolgiXlysoXmito	3	0.00674764	0.00224921	0.00224921	0	4	3	0.00674764	0.00224921	0.00224921	0	0	0	0	0	0
iN_D14	soma	11222023_MSi08L_iN_Day14_BR3_N20_Unmixing_0_cmle.ome	ERXgolgiXmito	86	0.77148	0.00897069	0.00449842	0.01015	3	83	0.74224	0.00894265	0.00449842	0.010259	3	0.0292398	0.00974658	0.00899685	0.00789897
iN_D14	soma	11222023_MSi08L_iN_Day14_BR3_N20_Unmixing_0_cmle.ome	ERXgolgiXperox	3	0.00899685	0.00299895	0.00224921	0.00129858	3	3	0.00899685	0.00299895	0.00224921	0.00129858	0	0	0	0	0
iN_D14	soma	11222023_MSi08L_iN_Day14_BR3_N20_Unmixing_0_cmle.ome	ERXlyso	569	27.2447	0.0478817	0.0179937	0.0958168	2	348	13.7517	0.0395163	0.0179937	0.0743369	221	13.493	0.0610544	0.0224921	0.121253
iN_D14	soma	11222023_MSi08L_iN_Day14_BR3_N20_Unmixing_0_cmle.ome	ERXlysoXmito	255	1.95007	0.00764732	0.00449842	0.00763032	3	242	1.83086	0.00756553	0.00449842	0.00753956	13	0.119208	0.00916986	0.00449842	0.00938497
iN_D14	soma	11222023_MSi08L_iN_Day14_BR3_N20_Unmixing_0_cmle.ome	ERXlysoXperox	11	0.0922177	0.00838343	0.00899685	0.0049371	3	10	0.0832208	0.00832208	0.00787224	0.00519974	1	0.00899685	0.00899685	0.00899685	0
iN_D14	soma	11222023_MSi08L_iN_Day14_BR3_N20_Unmixing_0_cmle.ome	ERXmito	821	61.4282	0.0748212	0.0202429	0.144121	2	538	34.2892	0.0637346	0.0168691	0.117365	283	27.139	0.0958975	0.0269905	0.182994
iN_D14	soma	11222023_MSi08L_iN_Day14_BR3_N20_Unmixing_0_cmle.ome	ERXmitoXperox	28	0.161943	0.00578369	0.00224921	0.00974521	3	24	0.14395	0.0059979	0.00224921	0.010501	4	0.0179937	0.00449842	0.00449842	0.00259717
iN_D14	soma	11222023_MSi08L_iN_Day14_BR3_N20_Unmixing_0_cmle.ome	ERXperox	221	4.21952	0.0190929	0.0134953	0.0168529	2	171	2.89024	0.016902	0.0134953	0.0138164	50	1.32928	0.0265857	0.0213675	0.0232136
iN_D14	soma	11222023_MSi08L_iN_Day14_BR3_N20_Unmixing_0_cmle.ome	LDXER	27	0.296896	0.0109961	0.00674764	0.0107748	2	27	0.296896	0.0109961	0.00674764	0.0107748	0	0	0	0	0
iN_D14	soma	11222023_MSi08L_iN_Day14_BR3_N20_Unmixing_0_cmle.ome	LDXmito	1	0.00224921	0.00224921	0.00224921	0	2	1	0.00224921	0.00224921	0.00224921	0	0	0	0	0	0
iN_D14	soma	11222023_MSi08L_iN_Day14_BR3_N20_Unmixing_0_cmle.ome	golgiXlyso	82	1.54521	0.018844	0.0112461	0.022237	2	37	0.434098	0.0117324	0.00449842	0.0141175	45	1.11111	0.0246913	0.0179937	0.0258792
iN_D14	soma	11222023_MSi08L_iN_Day14_BR3_N20_Unmixing_0_cmle.ome	golgiXlysoXmito	12	0.0472334	0.00393612	0.00337382	0.00217118	3	9	0.0382366	0.00424851	0.00449842	0.00237088	3	0.00899685	0.00299895	0.00224921	0.00129858
iN_D14	soma	11222023_MSi08L_iN_Day14_BR3_N20_Unmixing_0_cmle.ome	golgiXlysoXperox	1	0.00674764	0.00674764	0.00674764	0	3	1	0.00674764	0.00674764	0.00674764	0	0	0	0	0	0
iN_D14	soma	11222023_MSi08L_iN_Day14_BR3_N20_Unmixing_0_cmle.ome	golgiXmito	99	3.02294	0.0305348	0.0179937	0.0363429	2	32	0.310391	0.00969973	0.00449842	0.00880317	67	2.71255	0.0404858	0.0292398	0.0401722
iN_D14	soma	11222023_MSi08L_iN_Day14_BR3_N20_Unmixing_0_cmle.ome	golgiXmitoXperox	1	0.0112461	0.0112461	0.0112461	0	3	1	0.0112461	0.0112461	0.0112461	0	0	0	0	0	0
iN_D14	soma	11222023_MSi08L_iN_Day14_BR3_N20_Unmixing_0_cmle.ome	golgiXperox	9	0.112461	0.0124956	0.00899685	0.00948351	2	4	0.0157445	0.00393612	0.00449842	0.00112461	5	0.0967161	0.0193432	0.0224921	0.00685917
iN_D14	soma	11222023_MSi08L_iN_Day14_BR3_N20_Unmixing_0_cmle.ome	lysoXmito	378	5.87719	0.0155481	0.00899685	0.0185439	2	134	1.8601	0.0138813	0.00899685	0.0150605	244	4.01709	0.0164635	0.00899685	0.0201739
iN_D14	soma	11222023_MSi08L_iN_Day14_BR3_N20_Unmixing_0_cmle.ome	lysoXmitoXperox	4	0.0202429	0.00506073	0.00224921	0.00562303	3	3	0.00674764	0.00224921	0.00224921	0	1	0.0134953	0.0134953	0.0134953	0
iN_D14	soma	11222023_MSi08L_iN_Day14_BR3_N20_Unmixing_0_cmle.ome	lysoXperox	31	0.353126	0.0113912	0.00899685	0.00932696	2	16	0.161943	0.0101215	0.00899685	0.0103235	15	0.191183	0.0127455	0.0134953	0.00827142
iN_D14	soma	11222023_MSi08L_iN_Day14_BR3_N20_Unmixing_0_cmle.ome	mitoXperox	75	0.829959	0.0110661	0.00674764	0.0113836	2	41	0.375618	0.00916142	0.00449842	0.00957422	34	0.454341	0.013363	0.00899685	0.0130205
iN_D14	soma	11222023_MSi08L_iN_Day14_BR3_N21_Unmixing_0_cmle.ome	ERXgolgi	142	6.11336	0.0430518	0.0202429	0.0662814	2	41	0.465587	0.0113558	0.00674764	0.0125931	101	5.64777	0.0559185	0.0337382	0.0745111
iN_D14	soma	11222023_MSi08L_iN_Day14_BR3_N21_Unmixing_0_cmle.ome	ERXgolgiXlyso	49	0.40036	0.00817061	0.00449842	0.00899326	3	38	0.260909	0.00686602	0.00562303	0.00509549	11	0.139451	0.0126774	0.00449842	0.0162278
iN_D14	soma	11222023_MSi08L_iN_Day14_BR3_N21_Unmixing_0_cmle.ome	ERXgolgiXlysoXmito	16	0.0607287	0.00379555	0.00224921	0.0031509	4	16	0.0607287	0.00379555	0.00224921	0.0031509	0	0	0	0	0
iN_D14	soma	11222023_MSi08L_iN_Day14_BR3_N21_Unmixing_0_cmle.ome	ERXgolgiXmito	179	1.60819	0.00898428	0.00449842	0.00986333	3	163	1.29555	0.00794814	0.00449842	0.00832356	16	0.31264	0.01954	0.0112461	0.016604
iN_D14	soma	11222023_MSi08L_iN_Day14_BR3_N21_Unmixing_0_cmle.ome	ERXlyso	654	21.8084	0.0333461	0.0134953	0.0584427	2	364	11.4462	0.0314457	0.0134953	0.0523968	290	10.3621	0.0357314	0.0134953	0.0652596
iN_D14	soma	11222023_MSi08L_iN_Day14_BR3_N21_Unmixing_0_cmle.ome	ERXlysoXmito	303	2.4359	0.00803926	0.00449842	0.00869006	3	272	2.16149	0.00794666	0.00449842	0.0086711	31	0.274404	0.00885174	0.00449842	0.00895807
iN_D14	soma	11222023_MSi08L_iN_Day14_BR3_N21_Unmixing_0_cmle.ome	ERXlysoXmitoXperox	7	0.0224921	0.00321316	0.00224921	0.00176967	4	7	0.0224921	0.00321316	0.00224921	0.00176967	0	0	0	0	0
iN_D14	soma	11222023_MSi08L_iN_Day14_BR3_N21_Unmixing_0_cmle.ome	ERXlysoXperox	20	0.112461	0.00562303	0.00224921	0.00458635	3	14	0.0719748	0.00514106	0.00224921	0.00444872	6	0.0404858	0.00674764	0.00562303	0.00512899
iN_D14	soma	11222023_MSi08L_iN_Day14_BR3_N21_Unmixing_0_cmle.ome	ERXmito	713	57.7035	0.0809306	0.0202429	0.142362	2	414	31.8196	0.0768589	0.0179937	0.143484	299	25.8839	0.0865683	0.0269905	0.140839
iN_D14	soma	11222023_MSi08L_iN_Day14_BR3_N21_Unmixing_0_cmle.ome	ERXmitoXperox	45	0.472334	0.0104963	0.00674764	0.0090732	3	39	0.384615	0.00986193	0.00674764	0.0079541	6	0.0877193	0.0146199	0.00674764	0.0148346
iN_D14	soma	11222023_MSi08L_iN_Day14_BR3_N21_Unmixing_0_cmle.ome	ERXperox	167	5.47233	0.0327685	0.031489	0.0203757	2	116	3.75393	0.0323615	0.0303644	0.019948	51	1.7184	0.0336941	0.0337382	0.0214914
iN_D14	soma	11222023_MSi08L_iN_Day14_BR3_N21_Unmixing_0_cmle.ome	LDXER	110	1.98605	0.018055	0.00899685	0.0303656	2	102	1.78587	0.0175086	0.00899685	0.0311107	8	0.20018	0.0250225	0.0213675	0.0182504
iN_D14	soma	11222023_MSi08L_iN_Day14_BR3_N21_Unmixing_0_cmle.ome	LDXERXgolgi	1	0.00674764	0.00674764	0.00674764	0	3	0	0	0	0	0	1	0.00674764	0.00674764	0.00674764	0
iN_D14	soma	11222023_MSi08L_iN_Day14_BR3_N21_Unmixing_0_cmle.ome	LDXERXgolgiXmito	1	0.00674764	0.00674764	0.00674764	0	4	1	0.00674764	0.00674764	0.00674764	0	0	0	0	0	0
iN_D14	soma	11222023_MSi08L_iN_Day14_BR3_N21_Unmixing_0_cmle.ome	LDXERXmito	9	0.0517319	0.00574799	0.00224921	0.00528817	3	8	0.0449842	0.00562303	0.00224921	0.00563907	1	0.00674764	0.00674764	0.00674764	0
iN_D14	soma	11222023_MSi08L_iN_Day14_BR3_N21_Unmixing_0_cmle.ome	LDXgolgi	1	0.0179937	0.0179937	0.0179937	0	2	0	0	0	0	0	1	0.0179937	0.0179937	0.0179937	0
iN_D14	soma	11222023_MSi08L_iN_Day14_BR3_N21_Unmixing_0_cmle.ome	LDXgolgiXmito	1	0.0134953	0.0134953	0.0134953	0	3	0	0	0	0	0	1	0.0134953	0.0134953	0.0134953	0
iN_D14	soma	11222023_MSi08L_iN_Day14_BR3_N21_Unmixing_0_cmle.ome	LDXmito	8	0.0944669	0.0118084	0.00899685	0.0129347	2	0	0	0	0	0	8	0.0944669	0.0118084	0.00899685	0.0129347
iN_D14	soma	11222023_MSi08L_iN_Day14_BR3_N21_Unmixing_0_cmle.ome	golgiXlyso	102	1.62168	0.0158988	0.00674764	0.0193517	2	41	0.348628	0.00850312	0.00449842	0.00922605	61	1.27305	0.0208697	0.00899685	0.0226085
iN_D14	soma	11222023_MSi08L_iN_Day14_BR3_N21_Unmixing_0_cmle.ome	golgiXlysoXmito	54	0.267656	0.0049566	0.00449842	0.00396568	3	38	0.188934	0.00497194	0.00449842	0.00301119	16	0.0787224	0.00492015	0.00224921	0.00576189
iN_D14	soma	11222023_MSi08L_iN_Day14_BR3_N21_Unmixing_0_cmle.ome	golgiXmito	221	7.50112	0.0339417	0.0179937	0.0421363	2	83	1.2798	0.0154193	0.00899685	0.0203285	138	6.22132	0.045082	0.0292398	0.047654
iN_D14	soma	11222023_MSi08L_iN_Day14_BR3_N21_Unmixing_0_cmle.ome	golgiXmitoXperox	1	0.00224921	0.00224921	0.00224921	0	3	1	0.00224921	0.00224921	0.00224921	0	0	0	0	0	0
iN_D14	soma	11222023_MSi08L_iN_Day14_BR3_N21_Unmixing_0_cmle.ome	golgiXperox	1	0.00224921	0.00224921	0.00224921	0	2	0	0	0	0	0	1	0.00224921	0.00224921	0.00224921	0
iN_D14	soma	11222023_MSi08L_iN_Day14_BR3_N21_Unmixing_0_cmle.ome	lysoXmito	457	7.36842	0.0161235	0.00899685	0.0207447	2	160	2.58659	0.0161662	0.00899685	0.0218072	297	4.78182	0.0161004	0.00899685	0.0201869
iN_D14	soma	11222023_MSi08L_iN_Day14_BR3_N21_Unmixing_0_cmle.ome	lysoXmitoXperox	8	0.0269905	0.00337382	0.00224921	0.00170024	3	1	0.00449842	0.00449842	0.00449842	0	7	0.0224921	0.00321316	0.00224921	0.00176967
iN_D14	soma	11222023_MSi08L_iN_Day14_BR3_N21_Unmixing_0_cmle.ome	lysoXperox	28	0.193432	0.00690829	0.00449842	0.00664772	2	7	0.0202429	0.00289184	0.00224921	0.0010975	21	0.173189	0.00824711	0.00674764	0.00719513
iN_D14	soma	11222023_MSi08L_iN_Day14_BR3_N21_Unmixing_0_cmle.ome	mitoXperox	59	0.701754	0.0118941	0.00674764	0.0106489	2	15	0.116959	0.00779727	0.00674764	0.00569434	44	0.584795	0.0132908	0.00899685	0.0115995
iN_D14	soma	11222023_MSi08L_iN_Day14_BR3_N22_Unmixing_0_cmle.ome	ERXgolgi	216	4.66037	0.0215758	0.0112461	0.0319578	2	126	1.61718	0.0128348	0.00674764	0.0153001	90	3.04318	0.0338132	0.0191183	0.0433451
iN_D14	soma	11222023_MSi08L_iN_Day14_BR3_N22_Unmixing_0_cmle.ome	ERXgolgiXlyso	46	0.310391	0.00674764	0.00449842	0.00695278	3	42	0.287899	0.00685474	0.00449842	0.00712914	4	0.0224921	0.00562303	0.00337382	0.0053542
iN_D14	soma	11222023_MSi08L_iN_Day14_BR3_N22_Unmixing_0_cmle.ome	ERXgolgiXlysoXmito	4	0.0112461	0.00281151	0.00224921	0.00112461	4	4	0.0112461	0.00281151	0.00224921	0.00112461	0	0	0	0	0
iN_D14	soma	11222023_MSi08L_iN_Day14_BR3_N22_Unmixing_0_cmle.ome	ERXgolgiXmito	89	0.526316	0.00591366	0.00224921	0.00629252	3	85	0.508322	0.00598026	0.00224921	0.00642347	4	0.0179937	0.00449842	0.00449842	0.00183647
iN_D14	soma	11222023_MSi08L_iN_Day14_BR3_N22_Unmixing_0_cmle.ome	ERXgolgiXperox	2	0.0157445	0.00787224	0.00787224	0.00795216	3	2	0.0157445	0.00787224	0.00787224	0.00795216	0	0	0	0	0
iN_D14	soma	11222023_MSi08L_iN_Day14_BR3_N22_Unmixing_0_cmle.ome	ERXlyso	1107	33.4638	0.0302292	0.0112461	0.0628238	2	724	20.6298	0.0284942	0.0112461	0.0612325	383	12.834	0.0335091	0.0112461	0.0656833
iN_D14	soma	11222023_MSi08L_iN_Day14_BR3_N22_Unmixing_0_cmle.ome	ERXlysoXmito	359	2.68781	0.00748693	0.00449842	0.00897264	3	335	2.43365	0.00726462	0.00449842	0.00885883	24	0.254161	0.01059	0.00674764	0.0101346
iN_D14	soma	11222023_MSi08L_iN_Day14_BR3_N22_Unmixing_0_cmle.ome	ERXlysoXmitoXperox	4	0.00899685	0.00224921	0.00224921	0	4	4	0.00899685	0.00224921	0.00224921	0	0	0	0	0	0
iN_D14	soma	11222023_MSi08L_iN_Day14_BR3_N22_Unmixing_0_cmle.ome	ERXlysoXperox	36	0.22942	0.00637277	0.00449842	0.00482402	3	30	0.193432	0.00644774	0.00449842	0.00464094	6	0.0359874	0.0059979	0.00337382	0.00614602
iN_D14	soma	11222023_MSi08L_iN_Day14_BR3_N22_Unmixing_0_cmle.ome	ERXmito	1157	67.2807	0.058151	0.0179937	0.115663	2	790	45.7107	0.0578617	0.0202429	0.121128	367	21.5699	0.0587737	0.0179937	0.103076
iN_D14	soma	11222023_MSi08L_iN_Day14_BR3_N22_Unmixing_0_cmle.ome	ERXmitoXperox	56	0.350877	0.00626566	0.00449842	0.00528296	3	51	0.330634	0.00648302	0.00449842	0.00537269	5	0.0202429	0.00404858	0.00224921	0.00402351
iN_D14	soma	11222023_MSi08L_iN_Day14_BR3_N22_Unmixing_0_cmle.ome	ERXperox	305	7.63383	0.0250289	0.0247413	0.0167553	2	212	5.63653	0.0265874	0.0269905	0.0166404	93	1.9973	0.0214763	0.0179937	0.0165599
iN_D14	soma	11222023_MSi08L_iN_Day14_BR3_N22_Unmixing_0_cmle.ome	LDXER	15	0.195681	0.0130454	0.00674764	0.0207402	2	14	0.191183	0.0136559	0.00674764	0.0213828	1	0.00449842	0.00449842	0.00449842	0
iN_D14	soma	11222023_MSi08L_iN_Day14_BR3_N22_Unmixing_0_cmle.ome	golgiXlyso	108	2.12775	0.0197014	0.00899685	0.0266252	2	51	0.544309	0.0106727	0.00674764	0.0126024	57	1.58345	0.0277797	0.0179937	0.0327421
iN_D14	soma	11222023_MSi08L_iN_Day14_BR3_N22_Unmixing_0_cmle.ome	golgiXlysoXmito	32	0.191183	0.00597447	0.00449842	0.00509738	3	28	0.164192	0.00586402	0.00449842	0.00520656	4	0.0269905	0.00674764	0.00562303	0.00485885
iN_D14	soma	11222023_MSi08L_iN_Day14_BR3_N22_Unmixing_0_cmle.ome	golgiXmito	158	4.2915	0.0271614	0.0179937	0.0297099	2	71	1.06388	0.0149842	0.00899685	0.0163301	87	3.22762	0.0370991	0.0269905	0.0342347
iN_D14	soma	11222023_MSi08L_iN_Day14_BR3_N22_Unmixing_0_cmle.ome	golgiXmitoXperox	1	0.00224921	0.00224921	0.00224921	0	3	1	0.00224921	0.00224921	0.00224921	0	0	0	0	0	0
iN_D14	soma	11222023_MSi08L_iN_Day14_BR3_N22_Unmixing_0_cmle.ome	golgiXperox	6	0.031489	0.00524816	0.00337382	0.00525886	2	4	0.0134953	0.00337382	0.00337382	0.00129858	2	0.0179937	0.00899685	0.00899685	0.0095426
iN_D14	soma	11222023_MSi08L_iN_Day14_BR3_N22_Unmixing_0_cmle.ome	lysoXmito	589	11.6352	0.0197541	0.00899685	0.0258312	2	255	4.55915	0.017879	0.00899685	0.0249587	334	7.07602	0.0211857	0.0112461	0.0264255
iN_D14	soma	11222023_MSi08L_iN_Day14_BR3_N22_Unmixing_0_cmle.ome	lysoXmitoXperox	10	0.0449842	0.00449842	0.00224921	0.00335293	3	5	0.031489	0.00629779	0.00674764	0.00402351	5	0.0134953	0.00269905	0.00224921	0.00100588
iN_D14	soma	11222023_MSi08L_iN_Day14_BR3_N22_Unmixing_0_cmle.ome	lysoXperox	54	0.503823	0.00933006	0.00674764	0.00756029	2	13	0.119208	0.00916986	0.00899685	0.00639224	41	0.384615	0.00938086	0.00674764	0.0079665
iN_D14	soma	11222023_MSi08L_iN_Day14_BR3_N22_Unmixing_0_cmle.ome	mitoXperox	98	1.18533	0.0120953	0.00899685	0.0092682	2	37	0.578047	0.0156229	0.0112461	0.0110054	61	0.607287	0.00995553	0.00899685	0.00733968
iN_D14	soma	11222023_MSi08L_iN_Day14_BR3_N23_Unmixing_0_cmle.ome	ERXgolgi	284	7.04903	0.0248205	0.0134953	0.0296431	2	177	2.83626	0.016024	0.00674764	0.0203839	107	4.21277	0.0393717	0.0292398	0.0362377
iN_D14	soma	11222023_MSi08L_iN_Day14_BR3_N23_Unmixing_0_cmle.ome	ERXgolgiXlyso	74	0.609536	0.00823698	0.00674764	0.00759583	3	70	0.575798	0.00822569	0.00674764	0.00755148	4	0.0337382	0.00843454	0.00449842	0.00960864
iN_D14	soma	11222023_MSi08L_iN_Day14_BR3_N23_Unmixing_0_cmle.ome	ERXgolgiXlysoXmito	4	0.0157445	0.00393612	0.00224921	0.00337382	4	4	0.0157445	0.00393612	0.00224921	0.00337382	0	0	0	0	0
iN_D14	soma	11222023_MSi08L_iN_Day14_BR3_N23_Unmixing_0_cmle.ome	ERXgolgiXmito	60	0.497076	0.0082846	0.00449842	0.0103982	3	55	0.454341	0.00826074	0.00449842	0.0106826	5	0.042735	0.00854701	0.00899685	0.00735736
iN_D14	soma	11222023_MSi08L_iN_Day14_BR3_N23_Unmixing_0_cmle.ome	ERXgolgiXmitoXperox	1	0.00449842	0.00449842	0.00449842	0	4	1	0.00449842	0.00449842	0.00449842	0	0	0	0	0	0
iN_D14	soma	11222023_MSi08L_iN_Day14_BR3_N23_Unmixing_0_cmle.ome	ERXgolgiXperox	3	0.00899685	0.00299895	0.00224921	0.00129858	3	2	0.00449842	0.00224921	0.00224921	0	1	0.00449842	0.00449842	0.00449842	0
iN_D14	soma	11222023_MSi08L_iN_Day14_BR3_N23_Unmixing_0_cmle.ome	ERXlyso	1354	44.3949	0.032788	0.0134953	0.0540592	2	982	30.4813	0.03104	0.0134953	0.0475792	372	13.9136	0.0374022	0.0134953	0.0681349
iN_D14	soma	11222023_MSi08L_iN_Day14_BR3_N23_Unmixing_0_cmle.ome	ERXlysoXmito	285	1.7184	0.00602947	0.00449842	0.00540158	3	266	1.60144	0.00602045	0.00449842	0.00520693	19	0.116959	0.00615574	0.00224921	0.00782182
iN_D14	soma	11222023_MSi08L_iN_Day14_BR3_N23_Unmixing_0_cmle.ome	ERXlysoXperox	44	0.28565	0.00649204	0.00449842	0.00584545	3	43	0.278902	0.0064861	0.00449842	0.0059145	1	0.00674764	0.00674764	0.00674764	0
iN_D14	soma	11222023_MSi08L_iN_Day14_BR3_N23_Unmixing_0_cmle.ome	ERXmito	1577	79.4961	0.0504097	0.0202429	0.0750919	2	1240	60.6028	0.0488732	0.0202429	0.0725127	337	18.8934	0.0560634	0.0247413	0.0837772
iN_D14	soma	11222023_MSi08L_iN_Day14_BR3_N23_Unmixing_0_cmle.ome	ERXmitoXperox	69	0.472334	0.00684543	0.00449842	0.00738396	3	68	0.467836	0.00687994	0.00449842	0.00743325	1	0.00449842	0.00449842	0.00449842	0
iN_D14	soma	11222023_MSi08L_iN_Day14_BR3_N23_Unmixing_0_cmle.ome	ERXperox	466	12.3369	0.0264741	0.0247413	0.0169848	2	360	9.54116	0.0265032	0.0247413	0.0171456	106	2.79577	0.0263752	0.0247413	0.0165065
iN_D14	soma	11222023_MSi08L_iN_Day14_BR3_N23_Unmixing_0_cmle.ome	LDXER	9	0.0607287	0.00674764	0.00449842	0.00318087	2	9	0.0607287	0.00674764	0.00449842	0.00318087	0	0	0	0	0
iN_D14	soma	11222023_MSi08L_iN_Day14_BR3_N23_Unmixing_0_cmle.ome	golgiXlyso	141	6.67791	0.0473611	0.0202429	0.0638508	2	73	1.54746	0.0211981	0.0112461	0.0280624	68	5.13045	0.0754478	0.0584795	0.0782703
iN_D14	soma	11222023_MSi08L_iN_Day14_BR3_N23_Unmixing_0_cmle.ome	golgiXlysoXmito	23	0.287899	0.0125174	0.00899685	0.011585	3	19	0.247413	0.0130218	0.00899685	0.0124235	4	0.0404858	0.0101215	0.00787224	0.00699308
iN_D14	soma	11222023_MSi08L_iN_Day14_BR3_N23_Unmixing_0_cmle.ome	golgiXmito	125	3.69321	0.0295456	0.0179937	0.0325846	2	67	1.24606	0.018598	0.00899685	0.0231225	58	2.44714	0.0421921	0.031489	0.0372437
iN_D14	soma	11222023_MSi08L_iN_Day14_BR3_N23_Unmixing_0_cmle.ome	golgiXmitoXperox	1	0.0134953	0.0134953	0.0134953	0	3	0	0	0	0	0	1	0.0134953	0.0134953	0.0134953	0
iN_D14	soma	11222023_MSi08L_iN_Day14_BR3_N23_Unmixing_0_cmle.ome	golgiXperox	5	0.0539811	0.0107962	0.00899685	0.0107163	2	2	0.0134953	0.00674764	0.00674764	0.00318087	3	0.0404858	0.0134953	0.00899685	0.0140463
iN_D14	soma	11222023_MSi08L_iN_Day14_BR3_N23_Unmixing_0_cmle.ome	lysoXmito	503	8.33558	0.0165717	0.00899685	0.0173449	2	232	3.72919	0.0160741	0.0112461	0.0161062	271	4.60639	0.0169977	0.00899685	0.018358
iN_D14	soma	11222023_MSi08L_iN_Day14_BR3_N23_Unmixing_0_cmle.ome	lysoXmitoXperox	3	0.0112461	0.00374869	0.00224921	0.00259717	3	3	0.0112461	0.00374869	0.00224921	0.00259717	0	0	0	0	0
iN_D14	soma	11222023_MSi08L_iN_Day14_BR3_N23_Unmixing_0_cmle.ome	lysoXperox	77	0.863697	0.0112168	0.00674764	0.0112667	2	34	0.402609	0.0118414	0.00449842	0.0123605	43	0.461088	0.010723	0.00674764	0.0104446
iN_D14	soma	11222023_MSi08L_iN_Day14_BR3_N23_Unmixing_0_cmle.ome	mitoXperox	111	1.33378	0.0120161	0.00899685	0.0110626	2	42	0.404858	0.00963948	0.00674764	0.00781183	69	0.928925	0.0134627	0.0112461	0.0124724
iN_D14	soma	11222023_MSi08L_iN_Day14_BR3_N24_Unmixing_0_cmle.ome	ERXgolgi	138	2.139	0.0155	0.00899685	0.0192138	2	69	0.573549	0.0083123	0.00449842	0.00973788	69	1.56545	0.0226877	0.0157445	0.0233259
iN_D14	soma	11222023_MSi08L_iN_Day14_BR3_N24_Unmixing_0_cmle.ome	ERXgolgiXlyso	41	0.296896	0.00724137	0.00449842	0.00621109	3	36	0.22942	0.00637277	0.00449842	0.00560049	5	0.0674764	0.0134953	0.0112461	0.00745979
iN_D14	soma	11222023_MSi08L_iN_Day14_BR3_N24_Unmixing_0_cmle.ome	ERXgolgiXlysoXmito	5	0.0157445	0.0031489	0.00224921	0.00123194	4	5	0.0157445	0.0031489	0.00224921	0.00123194	0	0	0	0	0
iN_D14	soma	11222023_MSi08L_iN_Day14_BR3_N24_Unmixing_0_cmle.ome	ERXgolgiXmito	46	0.224921	0.00488959	0.00224921	0.00450602	3	40	0.173189	0.00432973	0.00224921	0.00323695	6	0.0517319	0.00862198	0.00449842	0.00904358
iN_D14	soma	11222023_MSi08L_iN_Day14_BR3_N24_Unmixing_0_cmle.ome	ERXgolgiXmitoXperox	1	0.00899685	0.00899685	0.00899685	0	4	1	0.00899685	0.00899685	0.00899685	0	0	0	0	0	0
iN_D14	soma	11222023_MSi08L_iN_Day14_BR3_N24_Unmixing_0_cmle.ome	ERXgolgiXperox	5	0.0494827	0.00989653	0.00674764	0.0077263	3	4	0.0269905	0.00674764	0.00674764	0.00367295	1	0.0224921	0.0224921	0.0224921	0
iN_D14	soma	11222023_MSi08L_iN_Day14_BR3_N24_Unmixing_0_cmle.ome	ERXlyso	1176	43.7067	0.0371655	0.0134953	0.0721686	2	686	23.9833	0.0349611	0.0112461	0.0676653	490	19.7233	0.0402517	0.0157445	0.0780044
iN_D14	soma	11222023_MSi08L_iN_Day14_BR3_N24_Unmixing_0_cmle.ome	ERXlysoXmito	618	5.17993	0.00838177	0.00449842	0.0102136	3	583	4.82681	0.00827926	0.00449842	0.0101614	35	0.353126	0.0100893	0.00449842	0.0110643
iN_D14	soma	11222023_MSi08L_iN_Day14_BR3_N24_Unmixing_0_cmle.ome	ERXlysoXmitoXperox	13	0.0607287	0.00467144	0.00224921	0.0034919	4	13	0.0607287	0.00467144	0.00224921	0.0034919	0	0	0	0	0
iN_D14	soma	11222023_MSi08L_iN_Day14_BR3_N24_Unmixing_0_cmle.ome	ERXlysoXperox	58	0.45659	0.00787224	0.00562303	0.0061813	3	44	0.366622	0.00833231	0.00674764	0.00575138	14	0.0899685	0.00642632	0.00337382	0.00742618
iN_D14	soma	11222023_MSi08L_iN_Day14_BR3_N24_Unmixing_0_cmle.ome	ERXmito	1079	76.0773	0.0705073	0.0247413	0.120668	2	636	43.2951	0.068074	0.0247413	0.104903	443	32.7823	0.0740006	0.0224921	0.140291
iN_D14	soma	11222023_MSi08L_iN_Day14_BR3_N24_Unmixing_0_cmle.ome	ERXmitoXperox	75	0.65677	0.00875693	0.00674764	0.0079528	3	57	0.501574	0.00879955	0.00674764	0.00768974	18	0.155196	0.00862198	0.00562303	0.00897201
iN_D14	soma	11222023_MSi08L_iN_Day14_BR3_N24_Unmixing_0_cmle.ome	ERXperox	240	7.93972	0.0330822	0.0292398	0.0188742	2	119	3.83041	0.0321883	0.0292398	0.0198143	121	4.10931	0.0339612	0.0292398	0.0179407
iN_D14	soma	11222023_MSi08L_iN_Day14_BR3_N24_Unmixing_0_cmle.ome	LDXER	52	3.48178	0.0669573	0.0134953	0.141954	2	35	0.499325	0.0142664	0.0112461	0.0139394	17	2.98245	0.175439	0.101215	0.212701
iN_D14	soma	11222023_MSi08L_iN_Day14_BR3_N24_Unmixing_0_cmle.ome	LDXERXlyso	15	0.173189	0.011546	0.00449842	0.0202584	3	11	0.0652271	0.00592974	0.00449842	0.00289314	4	0.107962	0.0269905	0.0112461	0.0381262
iN_D14	soma	11222023_MSi08L_iN_Day14_BR3_N24_Unmixing_0_cmle.ome	LDXERXlysoXmito	4	0.0179937	0.00449842	0.00224921	0.00449842	4	4	0.0179937	0.00449842	0.00224921	0.00449842	0	0	0	0	0
iN_D14	soma	11222023_MSi08L_iN_Day14_BR3_N24_Unmixing_0_cmle.ome	LDXERXmito	23	0.323887	0.014082	0.00899685	0.015438	3	19	0.249663	0.0131401	0.00674764	0.016293	4	0.074224	0.018556	0.0179937	0.0110761
iN_D14	soma	11222023_MSi08L_iN_Day14_BR3_N24_Unmixing_0_cmle.ome	LDXERXperox	3	0.0247413	0.00824711	0.00674764	0.00468211	3	3	0.0247413	0.00824711	0.00674764	0.00468211	0	0	0	0	0
iN_D14	soma	11222023_MSi08L_iN_Day14_BR3_N24_Unmixing_0_cmle.ome	LDXlyso	29	0.48583	0.0167528	0.00899685	0.027961	2	11	0.0697256	0.00633869	0.00674764	0.002987	18	0.416104	0.0231169	0.0112461	0.0341964
iN_D14	soma	11222023_MSi08L_iN_Day14_BR3_N24_Unmixing_0_cmle.ome	LDXlysoXmito	9	0.0449842	0.00499825	0.00224921	0.00592719	3	5	0.0179937	0.00359874	0.00224921	0.00201176	4	0.0269905	0.00674764	0.00224921	0.00899685
iN_D14	soma	11222023_MSi08L_iN_Day14_BR3_N24_Unmixing_0_cmle.ome	LDXmito	28	0.917678	0.0327742	0.0134953	0.0354757	2	8	0.125956	0.0157445	0.00899685	0.0214393	20	0.791723	0.0395861	0.0258659	0.0380544
iN_D14	soma	11222023_MSi08L_iN_Day14_BR3_N24_Unmixing_0_cmle.ome	LDXperox	4	0.031489	0.00787224	0.00674764	0.00389575	2	1	0.00674764	0.00674764	0.00674764	0	3	0.0247413	0.00824711	0.00674764	0.00468211
iN_D14	soma	11222023_MSi08L_iN_Day14_BR3_N24_Unmixing_0_cmle.ome	golgiXlyso	109	4.40846	0.0404445	0.0157445	0.065518	2	52	0.623032	0.0119814	0.00674764	0.0126666	57	3.78542	0.0664109	0.0404858	0.0818164
iN_D14	soma	11222023_MSi08L_iN_Day14_BR3_N24_Unmixing_0_cmle.ome	golgiXlysoXmito	54	0.548808	0.0101631	0.00449842	0.0142369	3	46	0.452092	0.00982808	0.00449842	0.0150498	8	0.0967161	0.0120895	0.0123707	0.00858055
iN_D14	soma	11222023_MSi08L_iN_Day14_BR3_N24_Unmixing_0_cmle.ome	golgiXlysoXmitoXperox	3	0.00899685	0.00299895	0.00224921	0.00129858	4	3	0.00899685	0.00299895	0.00224921	0.00129858	0	0	0	0	0
iN_D14	soma	11222023_MSi08L_iN_Day14_BR3_N24_Unmixing_0_cmle.ome	golgiXlysoXperox	6	0.0224921	0.00374869	0.00337382	0.00183647	3	3	0.00899685	0.00299895	0.00224921	0.00129858	3	0.0134953	0.00449842	0.00449842	0.00224921
iN_D14	soma	11222023_MSi08L_iN_Day14_BR3_N24_Unmixing_0_cmle.ome	golgiXmito	129	4.89878	0.0379751	0.0202429	0.0521038	2	58	1.30679	0.0225309	0.0123707	0.0308669	71	3.59199	0.0505914	0.0292398	0.0618815
iN_D14	soma	11222023_MSi08L_iN_Day14_BR3_N24_Unmixing_0_cmle.ome	golgiXmitoXperox	12	0.276653	0.0230544	0.0179937	0.0280127	3	8	0.202429	0.0253036	0.0123707	0.0347148	4	0.074224	0.018556	0.0179937	0.0049873
iN_D14	soma	11222023_MSi08L_iN_Day14_BR3_N24_Unmixing_0_cmle.ome	golgiXperox	17	0.501574	0.0295044	0.0224921	0.0243144	2	3	0.0449842	0.0149947	0.0179937	0.00936422	14	0.45659	0.0326136	0.0247413	0.0255956
iN_D14	soma	11222023_MSi08L_iN_Day14_BR3_N24_Unmixing_0_cmle.ome	lysoXmito	893	18.2636	0.020452	0.00899685	0.0291544	2	334	6.1246	0.0183371	0.00899685	0.0248529	559	12.139	0.0217156	0.00899685	0.0313985
iN_D14	soma	11222023_MSi08L_iN_Day14_BR3_N24_Unmixing_0_cmle.ome	lysoXmitoXperox	23	0.116959	0.00508517	0.00449842	0.00372789	3	7	0.0247413	0.00353448	0.00224921	0.00176967	16	0.0922177	0.00576361	0.00449842	0.00418529
iN_D14	soma	11222023_MSi08L_iN_Day14_BR3_N24_Unmixing_0_cmle.ome	lysoXperox	77	0.805218	0.0104574	0.00674764	0.00974802	2	11	0.119208	0.0108371	0.00899685	0.00709969	66	0.68601	0.0103941	0.00674764	0.0101647
iN_D14	soma	11222023_MSi08L_iN_Day14_BR3_N24_Unmixing_0_cmle.ome	mitoXperox	99	1.36077	0.0137452	0.00899685	0.0147522	2	12	0.20018	0.0166817	0.00899685	0.0282959	87	1.16059	0.0133402	0.00899685	0.0120089
iN_D14	soma	11222023_MSi08L_iN_Day14_BR3_N25_Unmixing_0_cmle.ome	ERXgolgi	146	5.57805	0.0382058	0.0157445	0.0570346	2	63	0.778227	0.0123528	0.00674764	0.0162739	83	4.79982	0.0578291	0.0337382	0.0681808
iN_D14	soma	11222023_MSi08L_iN_Day14_BR3_N25_Unmixing_0_cmle.ome	ERXgolgiXlyso	90	0.841205	0.00934672	0.00449842	0.0131406	3	74	0.584795	0.00790264	0.00449842	0.00982346	16	0.25641	0.0160256	0.0112461	0.0222944
iN_D14	soma	11222023_MSi08L_iN_Day14_BR3_N25_Unmixing_0_cmle.ome	ERXgolgiXlysoXmito	16	0.0719748	0.00449842	0.00224921	0.00376365	4	16	0.0719748	0.00449842	0.00224921	0.00376365	0	0	0	0	0
iN_D14	soma	11222023_MSi08L_iN_Day14_BR3_N25_Unmixing_0_cmle.ome	ERXgolgiXlysoXperox	1	0.00449842	0.00449842	0.00449842	0	4	1	0.00449842	0.00449842	0.00449842	0	0	0	0	0	0
iN_D14	soma	11222023_MSi08L_iN_Day14_BR3_N25_Unmixing_0_cmle.ome	ERXgolgiXmito	73	0.616284	0.00844225	0.00449842	0.0089795	3	57	0.463338	0.00812873	0.00449842	0.00883222	16	0.152946	0.00955915	0.00449842	0.00970034
iN_D14	soma	11222023_MSi08L_iN_Day14_BR3_N25_Unmixing_0_cmle.ome	ERXgolgiXmitoXperox	1	0.00674764	0.00674764	0.00674764	0	4	1	0.00674764	0.00674764	0.00674764	0	0	0	0	0	0
iN_D14	soma	11222023_MSi08L_iN_Day14_BR3_N25_Unmixing_0_cmle.ome	ERXgolgiXperox	4	0.0247413	0.00618533	0.00449842	0.0049873	3	2	0.00674764	0.00337382	0.00337382	0.00159043	2	0.0179937	0.00899685	0.00899685	0.00636173
iN_D14	soma	11222023_MSi08L_iN_Day14_BR3_N25_Unmixing_0_cmle.ome	ERXlyso	865	35.0067	0.0404702	0.0134953	0.0775037	2	540	20.5466	0.0380492	0.0134953	0.0697292	325	14.4602	0.0444929	0.0157445	0.0889021
iN_D14	soma	11222023_MSi08L_iN_Day14_BR3_N25_Unmixing_0_cmle.ome	ERXlysoXmito	344	3.03644	0.00882685	0.00449842	0.0106361	3	321	2.78677	0.00868154	0.00449842	0.0105802	23	0.249663	0.0108549	0.00449842	0.0114417
iN_D14	soma	11222023_MSi08L_iN_Day14_BR3_N25_Unmixing_0_cmle.ome	ERXlysoXmitoXperox	5	0.0269905	0.00539811	0.00224921	0.00586523	4	5	0.0269905	0.00539811	0.00224921	0.00586523	0	0	0	0	0
iN_D14	soma	11222023_MSi08L_iN_Day14_BR3_N25_Unmixing_0_cmle.ome	ERXlysoXperox	56	0.544309	0.00971981	0.00674764	0.00913994	3	51	0.465587	0.00912915	0.00674764	0.00901271	5	0.0787224	0.0157445	0.0157445	0.00913634
iN_D14	soma	11222023_MSi08L_iN_Day14_BR3_N25_Unmixing_0_cmle.ome	ERXmito	1133	82.0153	0.0723877	0.0269905	0.127261	2	745	49.4827	0.0664197	0.0269905	0.117034	388	32.5326	0.0838469	0.031489	0.144361
iN_D14	soma	11222023_MSi08L_iN_Day14_BR3_N25_Unmixing_0_cmle.ome	ERXmitoXperox	103	1.03914	0.0100887	0.00674764	0.00894634	3	98	0.951417	0.00970833	0.00674764	0.00845039	5	0.0877193	0.0175439	0.00899685	0.0153705
iN_D14	soma	11222023_MSi08L_iN_Day14_BR3_N25_Unmixing_0_cmle.ome	ERXperox	287	11.1336	0.038793	0.0359874	0.0243207	2	157	6.06612	0.0386377	0.0337382	0.0275818	130	5.06747	0.0389806	0.0382366	0.0197822
iN_D14	soma	11222023_MSi08L_iN_Day14_BR3_N25_Unmixing_0_cmle.ome	LDXER	4	0.0674764	0.0168691	0.00224921	0.0292398	2	2	0.0629779	0.031489	0.031489	0.0413513	2	0.00449842	0.00224921	0.00224921	0
iN_D14	soma	11222023_MSi08L_iN_Day14_BR3_N25_Unmixing_0_cmle.ome	LDXERXmito	1	0.0202429	0.0202429	0.0202429	0	3	1	0.0202429	0.0202429	0.0202429	0	0	0	0	0	0
iN_D14	soma	11222023_MSi08L_iN_Day14_BR3_N25_Unmixing_0_cmle.ome	LDXmito	1	0.0292398	0.0292398	0.0292398	0	2	0	0	0	0	0	1	0.0292398	0.0292398	0.0292398	0
iN_D14	soma	11222023_MSi08L_iN_Day14_BR3_N25_Unmixing_0_cmle.ome	golgiXlyso	102	5.93117	0.0581487	0.0269905	0.095993	2	25	0.25641	0.0102564	0.00674764	0.0138206	77	5.67476	0.0736982	0.042735	0.105764
iN_D14	soma	11222023_MSi08L_iN_Day14_BR3_N25_Unmixing_0_cmle.ome	golgiXlysoXmito	62	0.569051	0.00917824	0.00449842	0.0107853	3	46	0.416104	0.00904574	0.00449842	0.0105443	16	0.152946	0.00955915	0.00674764	0.0118021
iN_D14	soma	11222023_MSi08L_iN_Day14_BR3_N25_Unmixing_0_cmle.ome	golgiXlysoXperox	2	0.00674764	0.00337382	0.00337382	0.00159043	3	1	0.00224921	0.00224921	0.00224921	0	1	0.00449842	0.00449842	0.00449842	0
iN_D14	soma	11222023_MSi08L_iN_Day14_BR3_N25_Unmixing_0_cmle.ome	golgiXmito	119	3.62348	0.0304494	0.0202429	0.0321302	2	36	0.389114	0.0108087	0.00449842	0.0136319	83	3.23437	0.0389683	0.0269905	0.0341094
iN_D14	soma	11222023_MSi08L_iN_Day14_BR3_N25_Unmixing_0_cmle.ome	golgiXmitoXperox	3	0.0134953	0.00449842	0.00224921	0.00389575	3	2	0.00449842	0.00224921	0.00224921	0	1	0.00899685	0.00899685	0.00899685	0
iN_D14	soma	11222023_MSi08L_iN_Day14_BR3_N25_Unmixing_0_cmle.ome	golgiXperox	5	0.0922177	0.0184435	0.0157445	0.0116221	2	0	0	0	0	0	5	0.0922177	0.0184435	0.0157445	0.0116221
iN_D14	soma	11222023_MSi08L_iN_Day14_BR3_N25_Unmixing_0_cmle.ome	lysoXmito	478	10.5623	0.0220969	0.00899685	0.033075	2	158	2.94647	0.0186485	0.00787224	0.0266086	320	7.61583	0.0237995	0.0112461	0.0357566
iN_D14	soma	11222023_MSi08L_iN_Day14_BR3_N25_Unmixing_0_cmle.ome	lysoXmitoXperox	7	0.0449842	0.00642632	0.00224921	0.00716326	3	3	0.00674764	0.00224921	0.00224921	0	4	0.0382366	0.00955915	0.00899685	0.00849059
iN_D14	soma	11222023_MSi08L_iN_Day14_BR3_N25_Unmixing_0_cmle.ome	lysoXperox	64	0.800719	0.0125112	0.00674764	0.0140485	2	10	0.0449842	0.00449842	0.00224921	0.00561052	54	0.755735	0.0139951	0.00787224	0.0146593
iN_D14	soma	11222023_MSi08L_iN_Day14_BR3_N25_Unmixing_0_cmle.ome	mitoXperox	119	1.73414	0.0145726	0.0112461	0.0135866	2	18	0.134953	0.00749737	0.00674764	0.00528895	101	1.59919	0.0158336	0.0112461	0.0142285
iN_D14	soma	11222023_MSi08L_iN_Day14_BR3_N26_Unmixing_0_cmle.ome	ERXgolgi	134	2.17724	0.016248	0.00899685	0.0208467	2	89	1.50247	0.0168817	0.00899685	0.0220927	45	0.674764	0.0149947	0.00674764	0.0183041
iN_D14	soma	11222023_MSi08L_iN_Day14_BR3_N26_Unmixing_0_cmle.ome	ERXgolgiXlyso	13	0.0674764	0.00519049	0.00449842	0.00335937	3	11	0.0539811	0.00490737	0.00449842	0.002987	2	0.0134953	0.00674764	0.00674764	0.00636173
iN_D14	soma	11222023_MSi08L_iN_Day14_BR3_N26_Unmixing_0_cmle.ome	ERXgolgiXlysoXmito	1	0.00449842	0.00449842	0.00449842	0	4	0	0	0	0	0	1	0.00449842	0.00449842	0.00449842	0
iN_D14	soma	11222023_MSi08L_iN_Day14_BR3_N26_Unmixing_0_cmle.ome	ERXgolgiXmito	44	0.251912	0.00572527	0.00449842	0.00495764	3	41	0.240666	0.00586989	0.00449842	0.0050764	3	0.0112461	0.00374869	0.00224921	0.00259717
iN_D14	soma	11222023_MSi08L_iN_Day14_BR3_N26_Unmixing_0_cmle.ome	ERXgolgiXperox	1	0.00449842	0.00449842	0.00449842	0	3	0	0	0	0	0	1	0.00449842	0.00449842	0.00449842	0
iN_D14	soma	11222023_MSi08L_iN_Day14_BR3_N26_Unmixing_0_cmle.ome	ERXlyso	732	16.3585	0.0223477	0.00899685	0.0317435	2	497	9.89428	0.019908	0.00899685	0.0274535	235	6.46423	0.0275074	0.0112461	0.0388702
iN_D14	soma	11222023_MSi08L_iN_Day14_BR3_N26_Unmixing_0_cmle.ome	ERXlysoXmito	202	1.30229	0.006447	0.00449842	0.00661274	3	191	1.26631	0.00662988	0.00449842	0.0067466	11	0.0359874	0.00327158	0.00224921	0.00154645
iN_D14	soma	11222023_MSi08L_iN_Day14_BR3_N26_Unmixing_0_cmle.ome	ERXlysoXmitoXperox	1	0.00899685	0.00899685	0.00899685	0	4	0	0	0	0	0	1	0.00899685	0.00899685	0.00899685	0
iN_D14	soma	11222023_MSi08L_iN_Day14_BR3_N26_Unmixing_0_cmle.ome	ERXlysoXperox	29	0.175439	0.0060496	0.00224921	0.00561027	3	27	0.152946	0.00566468	0.00224921	0.0050437	2	0.0224921	0.0112461	0.0112461	0.0127235
iN_D14	soma	11222023_MSi08L_iN_Day14_BR3_N26_Unmixing_0_cmle.ome	ERXmito	853	44.4017	0.0520536	0.0179937	0.0824843	2	595	26.5744	0.0446629	0.0134953	0.0710328	258	17.8273	0.0690979	0.0236167	0.102349
iN_D14	soma	11222023_MSi08L_iN_Day14_BR3_N26_Unmixing_0_cmle.ome	ERXmitoXperox	52	0.431849	0.00830478	0.00674764	0.00702194	3	49	0.413855	0.00844602	0.00674764	0.00719412	3	0.0179937	0.0059979	0.00449842	0.00259717
iN_D14	soma	11222023_MSi08L_iN_Day14_BR3_N26_Unmixing_0_cmle.ome	ERXperox	141	4.98425	0.0353493	0.031489	0.0239266	2	70	2.50337	0.0357625	0.031489	0.0230082	71	2.48088	0.034942	0.031489	0.0249561
iN_D14	soma	11222023_MSi08L_iN_Day14_BR3_N26_Unmixing_0_cmle.ome	LDXER	11	1.2843	0.116755	0.0202429	0.222628	2	7	0.31489	0.0449842	0.0157445	0.0855194	4	0.96941	0.242353	0.0978407	0.342828
iN_D14	soma	11222023_MSi08L_iN_Day14_BR3_N26_Unmixing_0_cmle.ome	LDXERXlyso	2	0.0269905	0.0134953	0.0134953	0.00636173	3	2	0.0269905	0.0134953	0.0134953	0.00636173	0	0	0	0	0
iN_D14	soma	11222023_MSi08L_iN_Day14_BR3_N26_Unmixing_0_cmle.ome	LDXERXmito	4	0.0382366	0.00955915	0.00562303	0.0102867	3	4	0.0382366	0.00955915	0.00562303	0.0102867	0	0	0	0	0
iN_D14	soma	11222023_MSi08L_iN_Day14_BR3_N26_Unmixing_0_cmle.ome	LDXlyso	3	0.0359874	0.0119958	0.0112461	0.00789897	2	1	0.00449842	0.00449842	0.00449842	0	2	0.031489	0.0157445	0.0157445	0.00636173
iN_D14	soma	11222023_MSi08L_iN_Day14_BR3_N26_Unmixing_0_cmle.ome	LDXmito	6	0.105713	0.0176188	0.0101215	0.0237786	2	2	0.0157445	0.00787224	0.00787224	0.00795216	4	0.0899685	0.0224921	0.0101215	0.0287454
iN_D14	soma	11222023_MSi08L_iN_Day14_BR3_N26_Unmixing_0_cmle.ome	golgiXlyso	68	1.79487	0.0263952	0.0179937	0.0243789	2	44	1.09312	0.0248436	0.0179937	0.0240197	24	0.701754	0.0292398	0.0236167	0.0252909
iN_D14	soma	11222023_MSi08L_iN_Day14_BR3_N26_Unmixing_0_cmle.ome	golgiXlysoXmito	21	0.101215	0.00481974	0.00224921	0.00357658	3	19	0.0877193	0.0046168	0.00224921	0.0033924	2	0.0134953	0.00674764	0.00674764	0.00636173
iN_D14	soma	11222023_MSi08L_iN_Day14_BR3_N26_Unmixing_0_cmle.ome	golgiXmito	130	2.67656	0.0205889	0.0112461	0.0237184	2	74	1.25731	0.0169907	0.00674764	0.0222634	56	1.41925	0.0253438	0.0191183	0.0249228
iN_D14	soma	11222023_MSi08L_iN_Day14_BR3_N26_Unmixing_0_cmle.ome	golgiXperox	1	0.00674764	0.00674764	0.00674764	0	2	0	0	0	0	0	1	0.00674764	0.00674764	0.00674764	0
iN_D14	soma	11222023_MSi08L_iN_Day14_BR3_N26_Unmixing_0_cmle.ome	lysoXmito	436	7.80926	0.0179112	0.00899685	0.026288	2	225	3.90913	0.0173739	0.00899685	0.0241935	211	3.90013	0.018484	0.00674764	0.0283988
iN_D14	soma	11222023_MSi08L_iN_Day14_BR3_N26_Unmixing_0_cmle.ome	lysoXmitoXperox	3	0.0247413	0.00824711	0.00899685	0.00129858	3	2	0.0157445	0.00787224	0.00787224	0.00159043	1	0.00899685	0.00899685	0.00899685	0
iN_D14	soma	11222023_MSi08L_iN_Day14_BR3_N26_Unmixing_0_cmle.ome	lysoXperox	37	0.449842	0.0121579	0.00674764	0.0124156	2	9	0.155196	0.017244	0.0112461	0.0127731	28	0.294647	0.0105231	0.00674764	0.0120745
iN_D14	soma	11222023_MSi08L_iN_Day14_BR3_N26_Unmixing_0_cmle.ome	mitoXperox	73	0.865947	0.0118623	0.00899685	0.0104645	2	20	0.258659	0.012933	0.00899685	0.0125735	53	0.607287	0.0114582	0.00899685	0.00965675
iN_D14	soma	11222023_MSi08L_iN_Day14_BR3_N29_Unmixing_0_cmle.ome	ERXgolgi	123	4.51642	0.0367188	0.0134953	0.0757045	2	60	1.03689	0.0172814	0.00674764	0.0272796	63	3.47953	0.0552306	0.0157445	0.0992747
iN_D14	soma	11222023_MSi08L_iN_Day14_BR3_N29_Unmixing_0_cmle.ome	ERXgolgiXlyso	44	0.402609	0.0091502	0.00449842	0.0120725	3	41	0.384615	0.00938086	0.00449842	0.0124816	3	0.0179937	0.0059979	0.00674764	0.00129858
iN_D14	soma	11222023_MSi08L_iN_Day14_BR3_N29_Unmixing_0_cmle.ome	ERXgolgiXlysoXmito	3	0.0112461	0.00374869	0.00224921	0.00259717	4	3	0.0112461	0.00374869	0.00224921	0.00259717	0	0	0	0	0
iN_D14	soma	11222023_MSi08L_iN_Day14_BR3_N29_Unmixing_0_cmle.ome	ERXgolgiXmito	59	0.391363	0.00663327	0.00449842	0.00804945	3	56	0.377868	0.00674764	0.00449842	0.00823905	3	0.0134953	0.00449842	0.00449842	0.00224921
iN_D14	soma	11222023_MSi08L_iN_Day14_BR3_N29_Unmixing_0_cmle.ome	ERXgolgiXperox	1	0.00224921	0.00224921	0.00224921	0	3	1	0.00224921	0.00224921	0.00224921	0	0	0	0	0	0
iN_D14	soma	11222023_MSi08L_iN_Day14_BR3_N29_Unmixing_0_cmle.ome	ERXlyso	608	25.0405	0.041185	0.0157445	0.136809	2	392	13.3108	0.0339562	0.0157445	0.0524089	216	11.7296	0.0543039	0.0146199	0.218126
iN_D14	soma	11222023_MSi08L_iN_Day14_BR3_N29_Unmixing_0_cmle.ome	ERXlysoXmito	166	1.08187	0.00651729	0.00449842	0.00717114	3	154	1.01215	0.00657237	0.00449842	0.00735729	12	0.0697256	0.00581046	0.00449842	0.0042306
iN_D14	soma	11222023_MSi08L_iN_Day14_BR3_N29_Unmixing_0_cmle.ome	ERXlysoXperox	23	0.116959	0.00508517	0.00449842	0.00402451	3	20	0.107962	0.00539811	0.00449842	0.00421737	3	0.00899685	0.00299895	0.00224921	0.00129858
iN_D14	soma	11222023_MSi08L_iN_Day14_BR3_N29_Unmixing_0_cmle.ome	ERXmito	727	41.3608	0.0568924	0.0179937	0.109253	2	532	29.3297	0.0551311	0.0179937	0.0973231	195	12.031	0.0616976	0.0157445	0.136789
iN_D14	soma	11222023_MSi08L_iN_Day14_BR3_N29_Unmixing_0_cmle.ome	ERXmitoXperox	27	0.137202	0.00508155	0.00449842	0.00296512	3	23	0.119208	0.00518297	0.00449842	0.00321214	4	0.0179937	0.00449842	0.00449842	0
iN_D14	soma	11222023_MSi08L_iN_Day14_BR3_N29_Unmixing_0_cmle.ome	ERXperox	270	4.66262	0.0172689	0.0134953	0.0142206	2	207	3.66397	0.0177003	0.0134953	0.014566	63	0.99865	0.0158516	0.0134953	0.0130303
iN_D14	soma	11222023_MSi08L_iN_Day14_BR3_N29_Unmixing_0_cmle.ome	LDXER	204	4.69635	0.0230213	0.00899685	0.0402787	2	186	3.76293	0.0202308	0.00899685	0.0362399	18	0.933423	0.0518568	0.042735	0.0641506
iN_D14	soma	11222023_MSi08L_iN_Day14_BR3_N29_Unmixing_0_cmle.ome	LDXERXlyso	3	0.0112461	0.00374869	0.00449842	0.00129858	3	3	0.0112461	0.00374869	0.00449842	0.00129858	0	0	0	0	0
iN_D14	soma	11222023_MSi08L_iN_Day14_BR3_N29_Unmixing_0_cmle.ome	LDXERXmito	14	0.103464	0.00739027	0.00449842	0.00761103	3	14	0.103464	0.00739027	0.00449842	0.00761103	0	0	0	0	0
iN_D14	soma	11222023_MSi08L_iN_Day14_BR3_N29_Unmixing_0_cmle.ome	LDXERXperox	2	0.00449842	0.00224921	0.00224921	0	3	2	0.00449842	0.00224921	0.00224921	0	0	0	0	0	0
iN_D14	soma	11222023_MSi08L_iN_Day14_BR3_N29_Unmixing_0_cmle.ome	LDXlyso	4	0.031489	0.00787224	0.00449842	0.00831499	2	1	0.00224921	0.00224921	0.00224921	0	3	0.0292398	0.00974658	0.00449842	0.00909008
iN_D14	soma	11222023_MSi08L_iN_Day14_BR3_N29_Unmixing_0_cmle.ome	LDXmito	22	0.240666	0.0109393	0.00674764	0.0117652	2	8	0.0607287	0.00759109	0.00562303	0.00612295	14	0.179937	0.0128526	0.00674764	0.0138771
iN_D14	soma	11222023_MSi08L_iN_Day14_BR3_N29_Unmixing_0_cmle.ome	LDXmitoXperox	1	0.00449842	0.00449842	0.00449842	0	3	1	0.00449842	0.00449842	0.00449842	0	0	0	0	0	0
iN_D14	soma	11222023_MSi08L_iN_Day14_BR3_N29_Unmixing_0_cmle.ome	LDXperox	4	0.0157445	0.00393612	0.00337382	0.00215346	2	1	0.00449842	0.00449842	0.00449842	0	3	0.0112461	0.00374869	0.00224921	0.00259717
iN_D14	soma	11222023_MSi08L_iN_Day14_BR3_N29_Unmixing_0_cmle.ome	golgiXlyso	79	4.19253	0.05307	0.0179937	0.0888057	2	37	0.670265	0.0181153	0.0112461	0.0273369	42	3.52227	0.0838635	0.0348628	0.110785
iN_D14	soma	11222023_MSi08L_iN_Day14_BR3_N29_Unmixing_0_cmle.ome	golgiXlysoXmito	26	0.159694	0.00614208	0.00449842	0.00545619	3	23	0.11471	0.00498738	0.00449842	0.00310451	3	0.0449842	0.0149947	0.0179937	0.0115421
iN_D14	soma	11222023_MSi08L_iN_Day14_BR3_N29_Unmixing_0_cmle.ome	golgiXlysoXperox	1	0.00449842	0.00449842	0.00449842	0	3	1	0.00449842	0.00449842	0.00449842	0	0	0	0	0	0
iN_D14	soma	11222023_MSi08L_iN_Day14_BR3_N29_Unmixing_0_cmle.ome	golgiXmito	104	3.67521	0.0353386	0.0168691	0.0685564	2	55	0.823212	0.0149675	0.00899685	0.0147632	49	2.852	0.0582041	0.0247413	0.0939732
iN_D14	soma	11222023_MSi08L_iN_Day14_BR3_N29_Unmixing_0_cmle.ome	golgiXmitoXperox	1	0.00899685	0.00899685	0.00899685	0	3	1	0.00899685	0.00899685	0.00899685	0	0	0	0	0	0
iN_D14	soma	11222023_MSi08L_iN_Day14_BR3_N29_Unmixing_0_cmle.ome	golgiXperox	5	0.0652271	0.0130454	0.00674764	0.0151217	2	3	0.0202429	0.00674764	0.00224921	0.0077915	2	0.0449842	0.0224921	0.0224921	0.0222661
iN_D14	soma	11222023_MSi08L_iN_Day14_BR3_N29_Unmixing_0_cmle.ome	lysoXmito	303	5.72874	0.0189067	0.00899685	0.0243266	2	137	2.40216	0.017534	0.00899685	0.0249735	166	3.32658	0.0200397	0.0112461	0.0237955
iN_D14	soma	11222023_MSi08L_iN_Day14_BR3_N29_Unmixing_0_cmle.ome	lysoXmitoXperox	3	0.0112461	0.00374869	0.00224921	0.00259717	3	1	0.00224921	0.00224921	0.00224921	0	2	0.00899685	0.00449842	0.00449842	0.00318087
iN_D14	soma	11222023_MSi08L_iN_Day14_BR3_N29_Unmixing_0_cmle.ome	lysoXperox	49	0.501574	0.0102362	0.00674764	0.00883205	2	23	0.22942	0.00997477	0.00674764	0.00849265	26	0.272155	0.0104675	0.00787224	0.00928338
iN_D14	soma	11222023_MSi08L_iN_Day14_BR3_N29_Unmixing_0_cmle.ome	mitoXperox	97	1.0099	0.0104113	0.00899685	0.00828527	2	64	0.706253	0.0110352	0.00899685	0.00897646	33	0.303644	0.00920132	0.00674764	0.00670919
iN_D14	soma	11222023_MSi08L_iN_Day14_BR3_N30_Unmixing_0_cmle.ome	ERXgolgi	168	5.49932	0.0327341	0.0134953	0.0517917	2	97	1.51822	0.0156517	0.00674764	0.0220614	71	3.98111	0.0560719	0.0292398	0.0691023
iN_D14	soma	11222023_MSi08L_iN_Day14_BR3_N30_Unmixing_0_cmle.ome	ERXgolgiXlyso	34	0.182186	0.00535842	0.00449842	0.00432519	3	29	0.137202	0.0047311	0.00224921	0.0037706	5	0.0449842	0.00899685	0.00674764	0.00595086
iN_D14	soma	11222023_MSi08L_iN_Day14_BR3_N30_Unmixing_0_cmle.ome	ERXgolgiXlysoXmito	5	0.0157445	0.0031489	0.00224921	0.00201176	4	5	0.0157445	0.0031489	0.00224921	0.00201176	0	0	0	0	0
iN_D14	soma	11222023_MSi08L_iN_Day14_BR3_N30_Unmixing_0_cmle.ome	ERXgolgiXmito	78	0.5713	0.00732436	0.00449842	0.00814147	3	74	0.51282	0.00693	0.00449842	0.00756364	4	0.0584795	0.0146199	0.0112461	0.0153101
iN_D14	soma	11222023_MSi08L_iN_Day14_BR3_N30_Unmixing_0_cmle.ome	ERXgolgiXperox	4	0.0247413	0.00618533	0.00562303	0.00215346	3	4	0.0247413	0.00618533	0.00562303	0.00215346	0	0	0	0	0
iN_D14	soma	11222023_MSi08L_iN_Day14_BR3_N30_Unmixing_0_cmle.ome	ERXlyso	645	22.942	0.0355689	0.0157445	0.0554423	2	365	11.8241	0.0323948	0.0134953	0.0512774	280	11.1179	0.0397066	0.0157445	0.0602859
iN_D14	soma	11222023_MSi08L_iN_Day14_BR3_N30_Unmixing_0_cmle.ome	ERXlysoXmito	283	1.97256	0.00697017	0.00449842	0.0077096	3	263	1.87359	0.00712393	0.00449842	0.00786137	20	0.0989653	0.00494827	0.00224921	0.00503468
iN_D14	soma	11222023_MSi08L_iN_Day14_BR3_N30_Unmixing_0_cmle.ome	ERXlysoXmitoXperox	1	0.00224921	0.00224921	0.00224921	0	4	1	0.00224921	0.00224921	0.00224921	0	0	0	0	0	0
iN_D14	soma	11222023_MSi08L_iN_Day14_BR3_N30_Unmixing_0_cmle.ome	ERXlysoXperox	14	0.0809716	0.00578369	0.00449842	0.00401521	3	11	0.0674764	0.00613421	0.00449842	0.00415842	3	0.0134953	0.00449842	0.00224921	0.00389575
iN_D14	soma	11222023_MSi08L_iN_Day14_BR3_N30_Unmixing_0_cmle.ome	ERXmito	904	51.8556	0.0573624	0.0157445	0.100666	2	589	31.1966	0.0529653	0.0157445	0.0977459	315	20.659	0.0655842	0.0157445	0.10558
iN_D14	soma	11222023_MSi08L_iN_Day14_BR3_N30_Unmixing_0_cmle.ome	ERXmitoXperox	31	0.213675	0.00689275	0.00449842	0.00646521	3	24	0.166442	0.00693507	0.00449842	0.00679366	7	0.0472334	0.00674764	0.00674764	0.00566039
iN_D14	soma	11222023_MSi08L_iN_Day14_BR3_N30_Unmixing_0_cmle.ome	ERXperox	198	3.37157	0.0170281	0.0157445	0.0129282	2	134	2.08952	0.0155934	0.0157445	0.01179	64	1.28205	0.020032	0.0191183	0.0146848
iN_D14	soma	11222023_MSi08L_iN_Day14_BR3_N30_Unmixing_0_cmle.ome	LDXER	141	2.21547	0.0157126	0.00899685	0.0224197	2	132	2.01529	0.0152674	0.00899685	0.0226172	9	0.20018	0.0222422	0.0179937	0.019199
iN_D14	soma	11222023_MSi08L_iN_Day14_BR3_N30_Unmixing_0_cmle.ome	LDXERXlyso	1	0.00674764	0.00674764	0.00674764	0	3	1	0.00674764	0.00674764	0.00674764	0	0	0	0	0	0
iN_D14	soma	11222023_MSi08L_iN_Day14_BR3_N30_Unmixing_0_cmle.ome	LDXERXmito	8	0.031489	0.00393612	0.00224921	0.00262025	3	8	0.031489	0.00393612	0.00224921	0.00262025	0	0	0	0	0
iN_D14	soma	11222023_MSi08L_iN_Day14_BR3_N30_Unmixing_0_cmle.ome	LDXgolgi	1	0.00899685	0.00899685	0.00899685	0	2	1	0.00899685	0.00899685	0.00899685	0	0	0	0	0	0
iN_D14	soma	11222023_MSi08L_iN_Day14_BR3_N30_Unmixing_0_cmle.ome	LDXlyso	2	0.0112461	0.00562303	0.00562303	0.0047713	2	1	0.00224921	0.00224921	0.00224921	0	1	0.00899685	0.00899685	0.00899685	0
iN_D14	soma	11222023_MSi08L_iN_Day14_BR3_N30_Unmixing_0_cmle.ome	LDXlysoXmito	1	0.00224921	0.00224921	0.00224921	0	3	1	0.00224921	0.00224921	0.00224921	0	0	0	0	0	0
iN_D14	soma	11222023_MSi08L_iN_Day14_BR3_N30_Unmixing_0_cmle.ome	LDXmito	13	0.0607287	0.00467144	0.00224921	0.0034919	2	4	0.0224921	0.00562303	0.00337382	0.0053542	9	0.0382366	0.00424851	0.00224921	0.00262408
iN_D14	soma	11222023_MSi08L_iN_Day14_BR3_N30_Unmixing_0_cmle.ome	golgiXlyso	68	1.08862	0.0160091	0.0112461	0.0157014	2	31	0.337382	0.0108833	0.00674764	0.0116163	37	0.751237	0.0203037	0.0134953	0.0174585
iN_D14	soma	11222023_MSi08L_iN_Day14_BR3_N30_Unmixing_0_cmle.ome	golgiXlysoXmito	16	0.0787224	0.00492015	0.00337382	0.00330757	3	11	0.0607287	0.00552079	0.00449842	0.00367712	5	0.0179937	0.00359874	0.00224921	0.00201176
iN_D14	soma	11222023_MSi08L_iN_Day14_BR3_N30_Unmixing_0_cmle.ome	golgiXmito	135	3.02519	0.0224088	0.0112461	0.0274777	2	63	1.28205	0.02035	0.0112461	0.021186	72	1.74314	0.0242103	0.00899685	0.0320308
iN_D14	soma	11222023_MSi08L_iN_Day14_BR3_N30_Unmixing_0_cmle.ome	golgiXperox	5	0.0449842	0.00899685	0.00899685	0.00449842	2	1	0.00899685	0.00899685	0.00899685	0	4	0.0359874	0.00899685	0.00899685	0.00519433
iN_D14	soma	11222023_MSi08L_iN_Day14_BR3_N30_Unmixing_0_cmle.ome	lysoXmito	450	8.32658	0.0185035	0.00899685	0.0232486	2	199	3.7157	0.0186718	0.0112461	0.0228415	251	4.61088	0.0183701	0.00899685	0.0236109
iN_D14	soma	11222023_MSi08L_iN_Day14_BR3_N30_Unmixing_0_cmle.ome	lysoXmitoXperox	2	0.00449842	0.00224921	0.00224921	0	3	1	0.00224921	0.00224921	0.00224921	0	1	0.00224921	0.00224921	0.00224921	0
iN_D14	soma	11222023_MSi08L_iN_Day14_BR3_N30_Unmixing_0_cmle.ome	lysoXperox	24	0.204678	0.00852826	0.00674764	0.00669788	2	8	0.0584795	0.00730994	0.00449842	0.00598114	16	0.146199	0.00913742	0.00787224	0.00713482
iN_D14	soma	11222023_MSi08L_iN_Day14_BR3_N30_Unmixing_0_cmle.ome	mitoXperox	72	0.816464	0.0113398	0.00787224	0.0101113	2	36	0.452092	0.0125581	0.00899685	0.0116113	36	0.364372	0.0101215	0.00674764	0.00833813
iN_D14	soma	11222023_MSi08L_iN_Day14_BR3_N31_Unmixing_0_cmle.ome	ERXgolgi	179	4.64912	0.0259727	0.0112461	0.0393821	2	94	1.23707	0.0131603	0.00674764	0.0166984	85	3.41205	0.0401418	0.0247413	0.0509016
iN_D14	soma	11222023_MSi08L_iN_Day14_BR3_N31_Unmixing_0_cmle.ome	ERXgolgiXlyso	44	0.407107	0.00925244	0.00449842	0.00965555	3	30	0.211426	0.00704753	0.00449842	0.00715502	14	0.195681	0.0139772	0.00899685	0.012606
iN_D14	soma	11222023_MSi08L_iN_Day14_BR3_N31_Unmixing_0_cmle.ome	ERXgolgiXlysoXmito	15	0.0877193	0.00584795	0.00449842	0.00599924	4	15	0.0877193	0.00584795	0.00449842	0.00599924	0	0	0	0	0
iN_D14	soma	11222023_MSi08L_iN_Day14_BR3_N31_Unmixing_0_cmle.ome	ERXgolgiXmito	94	0.762483	0.00811152	0.00449842	0.0071372	3	79	0.582546	0.007374	0.00449842	0.00653212	15	0.179937	0.0119958	0.00899685	0.00902358
iN_D14	soma	11222023_MSi08L_iN_Day14_BR3_N31_Unmixing_0_cmle.ome	ERXgolgiXperox	4	0.0134953	0.00337382	0.00224921	0.00224921	3	4	0.0134953	0.00337382	0.00224921	0.00224921	0	0	0	0	0
iN_D14	soma	11222023_MSi08L_iN_Day14_BR3_N31_Unmixing_0_cmle.ome	ERXlyso	733	17.7013	0.0241491	0.00899685	0.0417887	2	509	12.762	0.0250727	0.0112461	0.0446018	224	4.93927	0.0220503	0.00899685	0.0345561
iN_D14	soma	11222023_MSi08L_iN_Day14_BR3_N31_Unmixing_0_cmle.ome	ERXlysoXmito	240	1.66442	0.00693507	0.00449842	0.00731558	3	220	1.51372	0.00688054	0.00449842	0.00742757	20	0.150697	0.00753486	0.00674764	0.00607375
iN_D14	soma	11222023_MSi08L_iN_Day14_BR3_N31_Unmixing_0_cmle.ome	ERXlysoXmitoXperox	4	0.0157445	0.00393612	0.00337382	0.00215346	4	4	0.0157445	0.00393612	0.00337382	0.00215346	0	0	0	0	0
iN_D14	soma	11222023_MSi08L_iN_Day14_BR3_N31_Unmixing_0_cmle.ome	ERXlysoXperox	27	0.209177	0.00774729	0.00449842	0.00687146	3	24	0.173189	0.00721622	0.00449842	0.00708099	3	0.0359874	0.0119958	0.0134953	0.00259717
iN_D14	soma	11222023_MSi08L_iN_Day14_BR3_N31_Unmixing_0_cmle.ome	ERXmito	1011	37.7305	0.03732	0.0157445	0.0526616	2	706	25.9447	0.0367488	0.0157445	0.0519871	305	11.7859	0.0386422	0.0157445	0.0542546
iN_D14	soma	11222023_MSi08L_iN_Day14_BR3_N31_Unmixing_0_cmle.ome	ERXmitoXperox	62	0.582546	0.0093959	0.00674764	0.00674793	3	55	0.492577	0.00895595	0.00674764	0.00675445	7	0.0899685	0.0128526	0.0112461	0.00605121
iN_D14	soma	11222023_MSi08L_iN_Day14_BR3_N31_Unmixing_0_cmle.ome	ERXperox	201	8.02069	0.0399039	0.0337382	0.0200246	2	124	4.94152	0.039851	0.0337382	0.0209853	77	3.07917	0.0399892	0.0359874	0.0185066
iN_D14	soma	11222023_MSi08L_iN_Day14_BR3_N31_Unmixing_0_cmle.ome	LDXER	89	1.5812	0.0177662	0.00899685	0.0298123	2	85	1.53621	0.0180731	0.00899685	0.0304059	4	0.0449842	0.0112461	0.00787224	0.0111708
iN_D14	soma	11222023_MSi08L_iN_Day14_BR3_N31_Unmixing_0_cmle.ome	LDXERXlyso	2	0.0134953	0.00674764	0.00674764	0.00318087	3	2	0.0134953	0.00674764	0.00674764	0.00318087	0	0	0	0	0
iN_D14	soma	11222023_MSi08L_iN_Day14_BR3_N31_Unmixing_0_cmle.ome	LDXERXmito	2	0.0247413	0.0123707	0.0123707	0.0143139	3	2	0.0247413	0.0123707	0.0123707	0.0143139	0	0	0	0	0
iN_D14	soma	11222023_MSi08L_iN_Day14_BR3_N31_Unmixing_0_cmle.ome	LDXlyso	5	0.0202429	0.00404858	0.00224921	0.00293261	2	3	0.00674764	0.00224921	0.00224921	0	2	0.0134953	0.00674764	0.00674764	0.00318087
iN_D14	soma	11222023_MSi08L_iN_Day14_BR3_N31_Unmixing_0_cmle.ome	LDXmito	8	0.177688	0.022211	0.0146199	0.023542	2	6	0.146199	0.0243665	0.0146199	0.0265146	2	0.031489	0.0157445	0.0157445	0.0159043
iN_D14	soma	11222023_MSi08L_iN_Day14_BR3_N31_Unmixing_0_cmle.ome	golgiXlyso	121	3.11066	0.0257079	0.00899685	0.0409021	2	70	0.820962	0.011728	0.00449842	0.0246118	51	2.2897	0.044896	0.0224921	0.0502999
iN_D14	soma	11222023_MSi08L_iN_Day14_BR3_N31_Unmixing_0_cmle.ome	golgiXlysoXmito	44	0.51507	0.0117061	0.00674764	0.013819	3	31	0.238416	0.00769085	0.00449842	0.00870679	13	0.276653	0.021281	0.0134953	0.0188096
iN_D14	soma	11222023_MSi08L_iN_Day14_BR3_N31_Unmixing_0_cmle.ome	golgiXmito	162	5.61178	0.0346406	0.0224921	0.0381032	2	75	1.19883	0.0159844	0.00899685	0.0162722	87	4.41295	0.0507236	0.0382366	0.0438744
iN_D14	soma	11222023_MSi08L_iN_Day14_BR3_N31_Unmixing_0_cmle.ome	golgiXmitoXperox	1	0.00224921	0.00224921	0.00224921	0	3	1	0.00224921	0.00224921	0.00224921	0	0	0	0	0	0
iN_D14	soma	11222023_MSi08L_iN_Day14_BR3_N31_Unmixing_0_cmle.ome	golgiXperox	5	0.0179937	0.00359874	0.00224921	0.00301763	2	0	0	0	0	0	5	0.0179937	0.00359874	0.00224921	0.00301763
iN_D14	soma	11222023_MSi08L_iN_Day14_BR3_N31_Unmixing_0_cmle.ome	lysoXmito	518	8.82816	0.0170428	0.00899685	0.0239604	2	283	4.96176	0.0175327	0.00899685	0.0260014	235	3.8664	0.0164527	0.00899685	0.0212845
iN_D14	soma	11222023_MSi08L_iN_Day14_BR3_N31_Unmixing_0_cmle.ome	lysoXmitoXperox	4	0.0157445	0.00393612	0.00337382	0.00215346	3	0	0	0	0	0	4	0.0157445	0.00393612	0.00337382	0.00215346
iN_D14	soma	11222023_MSi08L_iN_Day14_BR3_N31_Unmixing_0_cmle.ome	lysoXperox	31	0.245164	0.00790852	0.00449842	0.00698997	2	4	0.0269905	0.00674764	0.00449842	0.00449842	27	0.218174	0.0080805	0.00449842	0.0073351
iN_D14	soma	11222023_MSi08L_iN_Day14_BR3_N31_Unmixing_0_cmle.ome	mitoXperox	69	0.674764	0.00977918	0.00674764	0.00757682	2	7	0.0697256	0.0099608	0.00674764	0.00578666	62	0.605038	0.00975868	0.00674764	0.0077909
iN_D14	neurites	02202024_MSi08L_iN_Day14_BR4_N02_Unmixing_0_cmle.ome	ERXlyso	14	0.249663	0.017833	0.00899685	0.019176	2	6	0.103464	0.017244	0.0123707	0.0180872	8	0.146199	0.0182748	0.00674764	0.0211828
iN_D14	neurites	02202024_MSi08L_iN_Day14_BR4_N02_Unmixing_0_cmle.ome	ERXlysoXmito	3	0.0134953	0.00449842	0.00224921	0.00389575	3	0	0	0	0	0	3	0.0134953	0.00449842	0.00224921	0.00389575
iN_D14	neurites	02202024_MSi08L_iN_Day14_BR4_N02_Unmixing_0_cmle.ome	ERXmito	25	1.14485	0.045794	0.0269905	0.0543464	2	1	0.0562303	0.0562303	0.0562303	0	24	1.08862	0.0453591	0.0247413	0.0554709
iN_D14	neurites	02202024_MSi08L_iN_Day14_BR4_N02_Unmixing_0_cmle.ome	ERXperox	4	0.11471	0.0286775	0.0303644	0.0148488	2	0	0	0	0	0	4	0.11471	0.0286775	0.0303644	0.0148488
iN_D14	neurites	02202024_MSi08L_iN_Day14_BR4_N02_Unmixing_0_cmle.ome	LDXER	9	0.265407	0.0294897	0.0269905	0.0268601	2	0	0	0	0	0	9	0.265407	0.0294897	0.0269905	0.0268601
iN_D14	neurites	02202024_MSi08L_iN_Day14_BR4_N02_Unmixing_0_cmle.ome	LDXERXlyso	1	0.00224921	0.00224921	0.00224921	0	3	0	0	0	0	0	1	0.00224921	0.00224921	0.00224921	0
iN_D14	neurites	02202024_MSi08L_iN_Day14_BR4_N02_Unmixing_0_cmle.ome	LDXERXmito	1	0.00449842	0.00449842	0.00449842	0	3	0	0	0	0	0	1	0.00449842	0.00449842	0.00449842	0
iN_D14	neurites	02202024_MSi08L_iN_Day14_BR4_N02_Unmixing_0_cmle.ome	LDXlyso	1	0.00899685	0.00899685	0.00899685	0	2	0	0	0	0	0	1	0.00899685	0.00899685	0.00899685	0
iN_D14	neurites	02202024_MSi08L_iN_Day14_BR4_N02_Unmixing_0_cmle.ome	LDXmito	1	0.00449842	0.00449842	0.00449842	0	2	0	0	0	0	0	1	0.00449842	0.00449842	0.00449842	0
iN_D14	neurites	02202024_MSi08L_iN_Day14_BR4_N02_Unmixing_0_cmle.ome	lysoXmito	3	0.042735	0.014245	0.0134953	0.0123877	2	0	0	0	0	0	3	0.042735	0.014245	0.0134953	0.0123877
iN_D14	neurites	02202024_MSi08L_iN_Day14_BR4_N03_Unmixing_0_cmle.ome	ERXlyso	105	3.58299	0.0341238	0.0157445	0.0591531	2	43	1.37202	0.0319074	0.0157445	0.0458915	62	2.21098	0.0356609	0.0146199	0.0671546
iN_D14	neurites	02202024_MSi08L_iN_Day14_BR4_N03_Unmixing_0_cmle.ome	ERXlysoXmito	10	0.150697	0.0150697	0.00674764	0.0233034	3	4	0.0359874	0.00899685	0.00562303	0.00918237	6	0.11471	0.0191183	0.00787224	0.0296265
iN_D14	neurites	02202024_MSi08L_iN_Day14_BR4_N03_Unmixing_0_cmle.ome	ERXlysoXperox	3	0.0157445	0.00524816	0.00449842	0.00343573	3	0	0	0	0	0	3	0.0157445	0.00524816	0.00449842	0.00343573
iN_D14	neurites	02202024_MSi08L_iN_Day14_BR4_N03_Unmixing_0_cmle.ome	ERXmito	21	2.148	0.102286	0.031489	0.178735	2	4	0.488079	0.12202	0.103464	0.113169	17	1.65992	0.0976423	0.0292398	0.193419
iN_D14	neurites	02202024_MSi08L_iN_Day14_BR4_N03_Unmixing_0_cmle.ome	ERXmitoXperox	2	0.00674764	0.00337382	0.00337382	0.00159043	3	2	0.00674764	0.00337382	0.00337382	0.00159043	0	0	0	0	0
iN_D14	neurites	02202024_MSi08L_iN_Day14_BR4_N03_Unmixing_0_cmle.ome	ERXperox	12	0.436347	0.0363623	0.037112	0.0207441	2	4	0.110211	0.0275528	0.0269905	0.0125062	8	0.326136	0.040767	0.0393612	0.0232951
iN_D14	neurites	02202024_MSi08L_iN_Day14_BR4_N03_Unmixing_0_cmle.ome	LDXER	106	1.33603	0.0126041	0.00674764	0.0143758	2	19	0.17094	0.00899685	0.00449842	0.0102251	87	1.16509	0.0133919	0.00674764	0.0150644
iN_D14	neurites	02202024_MSi08L_iN_Day14_BR4_N03_Unmixing_0_cmle.ome	LDXERXlyso	7	0.0629779	0.00899685	0.00899685	0.00636173	3	0	0	0	0	0	7	0.0629779	0.00899685	0.00899685	0.00636173
iN_D14	neurites	02202024_MSi08L_iN_Day14_BR4_N03_Unmixing_0_cmle.ome	LDXERXlysoXmito	2	0.0202429	0.0101215	0.0101215	0.0047713	4	1	0.0134953	0.0134953	0.0134953	0	1	0.00674764	0.00674764	0.00674764	0
iN_D14	neurites	02202024_MSi08L_iN_Day14_BR4_N03_Unmixing_0_cmle.ome	LDXERXmito	12	0.132704	0.0110586	0.00449842	0.0139793	3	2	0.00449842	0.00224921	0.00224921	0	10	0.128205	0.0128205	0.00562303	0.01477
iN_D14	neurites	02202024_MSi08L_iN_Day14_BR4_N03_Unmixing_0_cmle.ome	LDXlyso	9	0.0989653	0.0109961	0.00899685	0.00640576	2	0	0	0	0	0	9	0.0989653	0.0109961	0.00899685	0.00640576
iN_D14	neurites	02202024_MSi08L_iN_Day14_BR4_N03_Unmixing_0_cmle.ome	LDXlysoXmito	3	0.0247413	0.00824711	0.00899685	0.00566039	3	0	0	0	0	0	3	0.0247413	0.00824711	0.00899685	0.00566039
iN_D14	neurites	02202024_MSi08L_iN_Day14_BR4_N03_Unmixing_0_cmle.ome	LDXmito	16	0.310391	0.0193995	0.00674764	0.0330042	2	2	0.0292398	0.0146199	0.0146199	0.0143139	14	0.281151	0.0200822	0.00674764	0.0351722
iN_D14	neurites	02202024_MSi08L_iN_Day14_BR4_N03_Unmixing_0_cmle.ome	golgiXmito	1	0.00899685	0.00899685	0.00899685	0	2	1	0.00899685	0.00899685	0.00899685	0	0	0	0	0	0
iN_D14	neurites	02202024_MSi08L_iN_Day14_BR4_N03_Unmixing_0_cmle.ome	lysoXmito	15	0.332883	0.0221922	0.00899685	0.044798	2	5	0.0449842	0.00899685	0.00224921	0.0100588	10	0.287899	0.0287899	0.0101215	0.0541454
iN_D14	neurites	02202024_MSi08L_iN_Day14_BR4_N03_Unmixing_0_cmle.ome	lysoXperox	4	0.0224921	0.00562303	0.00562303	0.00290372	2	1	0.00224921	0.00224921	0.00224921	0	3	0.0202429	0.00674764	0.00674764	0.00224921
iN_D14	neurites	02202024_MSi08L_iN_Day14_BR4_N03_Unmixing_0_cmle.ome	mitoXperox	3	0.0134953	0.00449842	0.00449842	0.00224921	2	1	0.00674764	0.00674764	0.00674764	0	2	0.00674764	0.00337382	0.00337382	0.00159043
iN_D14	neurites	02202024_MSi08L_iN_Day14_BR4_N04_Unmixing.czi_stress_0_cmle.ome	ERXlyso	33	1.25731	0.0381003	0.0202429	0.0445674	2	0	0	0	0	0	33	1.25731	0.0381003	0.0202429	0.0445674
iN_D14	neurites	02202024_MSi08L_iN_Day14_BR4_N04_Unmixing.czi_stress_0_cmle.ome	ERXlysoXmito	7	0.0697256	0.0099608	0.00674764	0.00952997	3	0	0	0	0	0	7	0.0697256	0.0099608	0.00674764	0.00952997
iN_D14	neurites	02202024_MSi08L_iN_Day14_BR4_N04_Unmixing.czi_stress_0_cmle.ome	ERXlysoXperox	2	0.00899685	0.00449842	0.00449842	0.00318087	3	0	0	0	0	0	2	0.00899685	0.00449842	0.00449842	0.00318087
iN_D14	neurites	02202024_MSi08L_iN_Day14_BR4_N04_Unmixing.czi_stress_0_cmle.ome	ERXmito	18	2.78003	0.154446	0.111336	0.186588	2	0	0	0	0	0	18	2.78003	0.154446	0.111336	0.186588
iN_D14	neurites	02202024_MSi08L_iN_Day14_BR4_N04_Unmixing.czi_stress_0_cmle.ome	ERXmitoXperox	2	0.00899685	0.00449842	0.00449842	0.00318087	3	0	0	0	0	0	2	0.00899685	0.00449842	0.00449842	0.00318087
iN_D14	neurites	02202024_MSi08L_iN_Day14_BR4_N04_Unmixing.czi_stress_0_cmle.ome	ERXperox	5	0.157445	0.031489	0.031489	0.00967423	2	0	0	0	0	0	5	0.157445	0.031489	0.031489	0.00967423
iN_D14	neurites	02202024_MSi08L_iN_Day14_BR4_N04_Unmixing.czi_stress_0_cmle.ome	LDXER	7	0.22717	0.0324529	0.0134953	0.0407527	2	2	0.0157445	0.00787224	0.00787224	0.00795216	5	0.211426	0.0422852	0.0157445	0.0453036
iN_D14	neurites	02202024_MSi08L_iN_Day14_BR4_N04_Unmixing.czi_stress_0_cmle.ome	LDXERXmito	1	0.00224921	0.00224921	0.00224921	0	3	1	0.00224921	0.00224921	0.00224921	0	0	0	0	0	0
iN_D14	neurites	02202024_MSi08L_iN_Day14_BR4_N04_Unmixing.czi_stress_0_cmle.ome	LDXmito	2	0.0224921	0.0112461	0.0112461	0.0127235	2	1	0.0202429	0.0202429	0.0202429	0	1	0.00224921	0.00224921	0.00224921	0
iN_D14	neurites	02202024_MSi08L_iN_Day14_BR4_N04_Unmixing.czi_stress_0_cmle.ome	lysoXmito	7	0.233918	0.0334169	0.0269905	0.0310963	2	0	0	0	0	0	7	0.233918	0.0334169	0.0269905	0.0310963
iN_D14	neurites	02202024_MSi08L_iN_Day14_BR4_N04_Unmixing.czi_stress_0_cmle.ome	lysoXperox	2	0.00899685	0.00449842	0.00449842	0.00318087	2	0	0	0	0	0	2	0.00899685	0.00449842	0.00449842	0.00318087
iN_D14	neurites	02202024_MSi08L_iN_Day14_BR4_N04_Unmixing.czi_stress_0_cmle.ome	mitoXperox	3	0.0269905	0.00899685	0.00899685	0.00224921	2	0	0	0	0	0	3	0.0269905	0.00899685	0.00899685	0.00224921
iN_D14	neurites	02202024_MSi08L_iN_Day14_BR4_N05_Unmixing_0_cmle.ome	ERXlyso	12	0.110211	0.00918428	0.00787224	0.00520539	2	0	0	0	0	0	12	0.110211	0.00918428	0.00787224	0.00520539
iN_D14	neurites	02202024_MSi08L_iN_Day14_BR4_N05_Unmixing_0_cmle.ome	ERXlysoXmito	2	0.0179937	0.00899685	0.00899685	0.00318087	3	0	0	0	0	0	2	0.0179937	0.00899685	0.00899685	0.00318087
iN_D14	neurites	02202024_MSi08L_iN_Day14_BR4_N05_Unmixing_0_cmle.ome	ERXmito	20	1.95906	0.0979532	0.0663518	0.0999891	2	2	0.278902	0.139451	0.139451	0.0349895	18	1.68016	0.0933423	0.0573549	0.104292
iN_D14	neurites	02202024_MSi08L_iN_Day14_BR4_N05_Unmixing_0_cmle.ome	ERXperox	2	0.125956	0.0629779	0.0629779	0.0254469	2	0	0	0	0	0	2	0.125956	0.0629779	0.0629779	0.0254469
iN_D14	neurites	02202024_MSi08L_iN_Day14_BR4_N05_Unmixing_0_cmle.ome	LDXER	77	2.5731	0.0334169	0.0157445	0.0813994	2	16	0.168691	0.0105432	0.00899685	0.00751469	61	2.40441	0.0394165	0.0179937	0.0905678
iN_D14	neurites	02202024_MSi08L_iN_Day14_BR4_N05_Unmixing_0_cmle.ome	LDXERXmito	17	0.161943	0.00952607	0.00674764	0.0064373	3	4	0.0134953	0.00337382	0.00224921	0.00224921	13	0.148448	0.0114191	0.0112461	0.00612276
iN_D14	neurites	02202024_MSi08L_iN_Day14_BR4_N05_Unmixing_0_cmle.ome	LDXERXperox	1	0.0112461	0.0112461	0.0112461	0	3	1	0.0112461	0.0112461	0.0112461	0	0	0	0	0	0
iN_D14	neurites	02202024_MSi08L_iN_Day14_BR4_N05_Unmixing_0_cmle.ome	LDXmito	20	0.629779	0.031489	0.0179937	0.040387	2	0	0	0	0	0	20	0.629779	0.031489	0.0179937	0.040387
iN_D14	neurites	02202024_MSi08L_iN_Day14_BR4_N05_Unmixing_0_cmle.ome	LDXperox	1	0.0157445	0.0157445	0.0157445	0	2	0	0	0	0	0	1	0.0157445	0.0157445	0.0157445	0
iN_D14	neurites	02202024_MSi08L_iN_Day14_BR4_N05_Unmixing_0_cmle.ome	lysoXmito	3	0.0359874	0.0119958	0.0134953	0.00468211	2	0	0	0	0	0	3	0.0359874	0.0119958	0.0134953	0.00468211
iN_D14	neurites	02202024_MSi08L_iN_Day14_BR4_N06_Unmixing.czi_nonucleo_0_cmle.ome	ERXmito	17	0.924426	0.054378	0.0292398	0.0783732	2	1	0.155196	0.155196	0.155196	0	16	0.76923	0.0480769	0.0269905	0.0763667
iN_D14	neurites	02202024_MSi08L_iN_Day14_BR4_N06_Unmixing.czi_nonucleo_0_cmle.ome	ERXperox	6	0.28565	0.0476083	0.0528565	0.0187869	2	0	0	0	0	0	6	0.28565	0.0476083	0.0528565	0.0187869
iN_D14	neurites	02202024_MSi08L_iN_Day14_BR4_N06_Unmixing.czi_nonucleo_0_cmle.ome	LDXER	37	0.562303	0.0151974	0.00674764	0.0187315	2	4	0.0404858	0.0101215	0.0101215	0.00789897	33	0.521817	0.0158126	0.00674764	0.0196282
iN_D14	neurites	02202024_MSi08L_iN_Day14_BR4_N06_Unmixing.czi_nonucleo_0_cmle.ome	LDXERXmito	4	0.0674764	0.0168691	0.00674764	0.0218455	3	0	0	0	0	0	4	0.0674764	0.0168691	0.00674764	0.0218455
iN_D14	neurites	02202024_MSi08L_iN_Day14_BR4_N06_Unmixing.czi_nonucleo_0_cmle.ome	LDXERXperox	2	0.0112461	0.00562303	0.00562303	0.0047713	3	2	0.0112461	0.00562303	0.00562303	0.0047713	0	0	0	0	0
iN_D14	neurites	02202024_MSi08L_iN_Day14_BR4_N06_Unmixing.czi_nonucleo_0_cmle.ome	LDXmito	10	0.236167	0.0236167	0.0112461	0.0235243	2	1	0.00449842	0.00449842	0.00449842	0	9	0.231669	0.025741	0.0112461	0.0239124
iN_D14	neurites	02202024_MSi08L_iN_Day14_BR4_N06_Unmixing.czi_nonucleo_0_cmle.ome	LDXperox	3	0.0292398	0.00974658	0.00899685	0.00789897	2	0	0	0	0	0	3	0.0292398	0.00974658	0.00899685	0.00789897
iN_D14	neurites	02202024_MSi08L_iN_Day14_BR4_N06_Unmixing.czi_nonucleo_0_cmle.ome	mitoXperox	1	0.00449842	0.00449842	0.00449842	0	2	0	0	0	0	0	1	0.00449842	0.00449842	0.00449842	0
iN_D14	neurites	02202024_MSi08L_iN_Day14_BR4_N07_Unmixing_0_cmle.ome	ERXmito	14	1.78138	0.127241	0.0517319	0.162965	2	3	0.202429	0.0674764	0.0359874	0.0748687	11	1.57895	0.143541	0.0674764	0.178998
iN_D14	neurites	02202024_MSi08L_iN_Day14_BR4_N07_Unmixing_0_cmle.ome	ERXperox	1	0.0539811	0.0539811	0.0539811	0	2	0	0	0	0	0	1	0.0539811	0.0539811	0.0539811	0
iN_D14	neurites	02202024_MSi08L_iN_Day14_BR4_N08_Unmixing_0_cmle.ome	ERXlyso	54	1.05263	0.0194932	0.0134953	0.0211221	2	13	0.37112	0.0285477	0.0157445	0.0314673	41	0.681511	0.0166222	0.0112461	0.0160931
iN_D14	neurites	02202024_MSi08L_iN_Day14_BR4_N08_Unmixing_0_cmle.ome	ERXlysoXmito	13	0.1417	0.0109	0.00674764	0.0106629	3	1	0.00449842	0.00449842	0.00449842	0	12	0.137202	0.0114335	0.00674764	0.0109543
iN_D14	neurites	02202024_MSi08L_iN_Day14_BR4_N08_Unmixing_0_cmle.ome	ERXlysoXmitoXperox	1	0.00224921	0.00224921	0.00224921	0	4	1	0.00224921	0.00224921	0.00224921	0	0	0	0	0	0
iN_D14	neurites	02202024_MSi08L_iN_Day14_BR4_N08_Unmixing_0_cmle.ome	ERXlysoXperox	2	0.0472334	0.0236167	0.0236167	0.00795216	3	0	0	0	0	0	2	0.0472334	0.0236167	0.0236167	0.00795216
iN_D14	neurites	02202024_MSi08L_iN_Day14_BR4_N08_Unmixing_0_cmle.ome	ERXmito	48	2.54611	0.0530439	0.0326136	0.0626263	2	8	0.674764	0.0843454	0.0674764	0.0715417	40	1.87134	0.0467836	0.0258659	0.0597222
iN_D14	neurites	02202024_MSi08L_iN_Day14_BR4_N08_Unmixing_0_cmle.ome	ERXmitoXperox	3	0.0179937	0.0059979	0.00224921	0.00649292	3	1	0.0134953	0.0134953	0.0134953	0	2	0.00449842	0.00224921	0.00224921	0
iN_D14	neurites	02202024_MSi08L_iN_Day14_BR4_N08_Unmixing_0_cmle.ome	ERXperox	7	0.222672	0.0318103	0.031489	0.00865567	2	1	0.0202429	0.0202429	0.0202429	0	6	0.202429	0.0337382	0.0326136	0.00766054
iN_D14	neurites	02202024_MSi08L_iN_Day14_BR4_N08_Unmixing_0_cmle.ome	lysoXmito	15	0.215924	0.014395	0.00674764	0.0139638	2	0	0	0	0	0	15	0.215924	0.014395	0.00674764	0.0139638
iN_D14	neurites	02202024_MSi08L_iN_Day14_BR4_N08_Unmixing_0_cmle.ome	lysoXmitoXperox	1	0.00224921	0.00224921	0.00224921	0	3	0	0	0	0	0	1	0.00224921	0.00224921	0.00224921	0
iN_D14	neurites	02202024_MSi08L_iN_Day14_BR4_N08_Unmixing_0_cmle.ome	lysoXperox	2	0.0494827	0.0247413	0.0247413	0.00636173	2	0	0	0	0	0	2	0.0494827	0.0247413	0.0247413	0.00636173
iN_D14	neurites	02202024_MSi08L_iN_Day14_BR4_N08_Unmixing_0_cmle.ome	mitoXperox	3	0.0337382	0.0112461	0.00899685	0.0103072	2	0	0	0	0	0	3	0.0337382	0.0112461	0.00899685	0.0103072
iN_D14	neurites	02202024_MSi08L_iN_Day14_BR4_N09_Unmixing_0_cmle.ome	ERXlyso	46	0.733243	0.0159401	0.00899685	0.0194402	2	14	0.218174	0.0155838	0.0101215	0.0219397	32	0.51507	0.0160959	0.00899685	0.0186187
iN_D14	neurites	02202024_MSi08L_iN_Day14_BR4_N09_Unmixing_0_cmle.ome	ERXlysoXmito	9	0.0629779	0.00699755	0.00674764	0.00262408	3	0	0	0	0	0	9	0.0629779	0.00699755	0.00674764	0.00262408
iN_D14	neurites	02202024_MSi08L_iN_Day14_BR4_N09_Unmixing_0_cmle.ome	ERXmito	44	2.87674	0.0653805	0.0213675	0.101295	2	3	0.0674764	0.0224921	0.0157445	0.0221522	41	2.80927	0.0685187	0.0224921	0.1042
iN_D14	neurites	02202024_MSi08L_iN_Day14_BR4_N09_Unmixing_0_cmle.ome	ERXperox	8	0.359874	0.0449842	0.0404858	0.0130044	2	1	0.0472334	0.0472334	0.0472334	0	7	0.31264	0.0446629	0.0382366	0.014012
iN_D14	neurites	02202024_MSi08L_iN_Day14_BR4_N09_Unmixing_0_cmle.ome	LDXER	2	0.0224921	0.0112461	0.0112461	0.00318087	2	0	0	0	0	0	2	0.0224921	0.0112461	0.0112461	0.00318087
iN_D14	neurites	02202024_MSi08L_iN_Day14_BR4_N09_Unmixing_0_cmle.ome	lysoXmito	14	0.146199	0.0104428	0.00674764	0.0104611	2	2	0.00449842	0.00224921	0.00224921	0	12	0.1417	0.0118084	0.00787224	0.0107281
iN_D14	neurites	02202024_MSi08L_iN_Day14_BR4_N11_Unmixing_0_cmle.ome	ERXlyso	8	0.166442	0.0208052	0.0134953	0.019488	2	2	0.0764732	0.0382366	0.0382366	0.0286278	6	0.0899685	0.0149947	0.00899685	0.0143433
iN_D14	neurites	02202024_MSi08L_iN_Day14_BR4_N11_Unmixing_0_cmle.ome	ERXlysoXperox	1	0.0247413	0.0247413	0.0247413	0	3	1	0.0247413	0.0247413	0.0247413	0	0	0	0	0	0
iN_D14	neurites	02202024_MSi08L_iN_Day14_BR4_N11_Unmixing_0_cmle.ome	ERXmito	20	3.29285	0.164642	0.115834	0.155137	2	5	0.74224	0.148448	0.0967161	0.127314	15	2.55061	0.17004	0.125956	0.167055
iN_D14	neurites	02202024_MSi08L_iN_Day14_BR4_N11_Unmixing_0_cmle.ome	ERXmitoXperox	2	0.00674764	0.00337382	0.00337382	0.00159043	3	0	0	0	0	0	2	0.00674764	0.00337382	0.00337382	0.00159043
iN_D14	neurites	02202024_MSi08L_iN_Day14_BR4_N11_Unmixing_0_cmle.ome	ERXperox	7	0.335133	0.0478761	0.0562303	0.0172626	2	2	0.0472334	0.0236167	0.0236167	0.00159043	5	0.287899	0.0575798	0.0562303	0.00586523
iN_D14	neurites	02202024_MSi08L_iN_Day14_BR4_N11_Unmixing_0_cmle.ome	lysoXperox	1	0.0292398	0.0292398	0.0292398	0	2	0	0	0	0	0	1	0.0292398	0.0292398	0.0292398	0
iN_D14	neurites	02202024_MSi08L_iN_Day14_BR4_N11_Unmixing_0_cmle.ome	mitoXperox	2	0.0112461	0.00562303	0.00562303	0.00159043	2	0	0	0	0	0	2	0.0112461	0.00562303	0.00562303	0.00159043
iN_D14	neurites	02202024_MSi08L_iN_Day14_BR4_N12_Unmixing_0_cmle.ome	ERXlyso	34	2.7238	0.0801116	0.0168691	0.172426	2	11	0.701754	0.0637958	0.0157445	0.133469	23	2.02204	0.0879148	0.0179937	0.190531
iN_D14	neurites	02202024_MSi08L_iN_Day14_BR4_N12_Unmixing_0_cmle.ome	ERXlysoXmito	8	0.233918	0.0292398	0.0179937	0.0265314	3	0	0	0	0	0	8	0.233918	0.0292398	0.0179937	0.0265314
iN_D14	neurites	02202024_MSi08L_iN_Day14_BR4_N12_Unmixing_0_cmle.ome	ERXmito	31	1.8421	0.0594227	0.0269905	0.0719743	2	4	0.0787224	0.0196806	0.0224921	0.00906686	27	1.76338	0.0653104	0.0292398	0.075424
iN_D14	neurites	02202024_MSi08L_iN_Day14_BR4_N12_Unmixing_0_cmle.ome	ERXperox	3	0.103464	0.0344879	0.0269905	0.0255791	2	0	0	0	0	0	3	0.103464	0.0344879	0.0269905	0.0255791
iN_D14	neurites	02202024_MSi08L_iN_Day14_BR4_N12_Unmixing_0_cmle.ome	LDXER	141	4.38821	0.0311221	0.0112461	0.0595023	2	62	2.05578	0.0331577	0.0179937	0.0694651	79	2.33243	0.0295245	0.00899685	0.0507463
iN_D14	neurites	02202024_MSi08L_iN_Day14_BR4_N12_Unmixing_0_cmle.ome	LDXERXlyso	20	0.845704	0.0422852	0.0146199	0.0814653	3	8	0.467836	0.0584795	0.0146199	0.119544	12	0.377868	0.031489	0.0123707	0.0452899
iN_D14	neurites	02202024_MSi08L_iN_Day14_BR4_N12_Unmixing_0_cmle.ome	LDXERXlysoXmito	8	0.116959	0.0146199	0.00449842	0.0177103	4	6	0.107962	0.0179937	0.0101215	0.0196082	2	0.00899685	0.00449842	0.00449842	0
iN_D14	neurites	02202024_MSi08L_iN_Day14_BR4_N12_Unmixing_0_cmle.ome	LDXERXmito	17	0.31489	0.0185229	0.00899685	0.019536	3	3	0.0247413	0.00824711	0.00449842	0.00851538	14	0.290148	0.0207249	0.0112461	0.0207119
iN_D14	neurites	02202024_MSi08L_iN_Day14_BR4_N12_Unmixing_0_cmle.ome	LDXERXperox	1	0.0404858	0.0404858	0.0404858	0	3	1	0.0404858	0.0404858	0.0404858	0	0	0	0	0	0
iN_D14	neurites	02202024_MSi08L_iN_Day14_BR4_N12_Unmixing_0_cmle.ome	LDXlyso	19	1.45974	0.0768283	0.0224921	0.127244	2	2	0.0494827	0.0247413	0.0247413	0.0318087	17	1.41026	0.0829562	0.0224921	0.133314
iN_D14	neurites	02202024_MSi08L_iN_Day14_BR4_N12_Unmixing_0_cmle.ome	LDXlysoXmito	8	0.17094	0.0213675	0.00562303	0.0251326	3	1	0.00224921	0.00224921	0.00224921	0	7	0.168691	0.0240987	0.00674764	0.0258322
iN_D14	neurites	02202024_MSi08L_iN_Day14_BR4_N12_Unmixing_0_cmle.ome	LDXmito	22	0.5713	0.0259682	0.0179937	0.0299337	2	2	0.0112461	0.00562303	0.00562303	0.00159043	20	0.560054	0.0280027	0.0179937	0.0306966
iN_D14	neurites	02202024_MSi08L_iN_Day14_BR4_N12_Unmixing_0_cmle.ome	LDXperox	1	0.0539811	0.0539811	0.0539811	0	2	0	0	0	0	0	1	0.0539811	0.0539811	0.0539811	0
iN_D14	neurites	02202024_MSi08L_iN_Day14_BR4_N12_Unmixing_0_cmle.ome	lysoXmito	9	0.458839	0.0509821	0.0224921	0.0646331	2	0	0	0	0	0	9	0.458839	0.0509821	0.0224921	0.0646331
iN_D14	neurites	02202024_MSi08L_iN_Day14_BR4_N13_Unmixing_0_cmle.ome	ERXlyso	78	1.11336	0.0142738	0.00899685	0.015485	2	21	0.272155	0.0129597	0.00674764	0.0122763	57	0.841205	0.014758	0.00899685	0.0165829
iN_D14	neurites	02202024_MSi08L_iN_Day14_BR4_N13_Unmixing_0_cmle.ome	ERXlysoXmito	14	0.0944669	0.00674764	0.00449842	0.00636173	3	6	0.0517319	0.00862198	0.00562303	0.00881699	8	0.042735	0.00534188	0.00449842	0.00378996
iN_D14	neurites	02202024_MSi08L_iN_Day14_BR4_N13_Unmixing_0_cmle.ome	ERXlysoXperox	1	0.00449842	0.00449842	0.00449842	0	3	1	0.00449842	0.00449842	0.00449842	0	0	0	0	0	0
iN_D14	neurites	02202024_MSi08L_iN_Day14_BR4_N13_Unmixing_0_cmle.ome	ERXmito	52	3.45029	0.0663518	0.0348628	0.100533	2	14	0.670265	0.0478761	0.031489	0.0452983	38	2.78003	0.0731586	0.0359874	0.114164
iN_D14	neurites	02202024_MSi08L_iN_Day14_BR4_N13_Unmixing_0_cmle.ome	ERXmitoXperox	4	0.042735	0.0106838	0.0101215	0.00978256	3	2	0.0202429	0.0101215	0.0101215	0.011133	2	0.0224921	0.0112461	0.0112461	0.0127235
iN_D14	neurites	02202024_MSi08L_iN_Day14_BR4_N13_Unmixing_0_cmle.ome	ERXperox	14	0.553306	0.0395219	0.0416104	0.0169402	2	4	0.193432	0.0483581	0.0539811	0.0224546	10	0.359874	0.0359874	0.0382366	0.0140663
iN_D14	neurites	02202024_MSi08L_iN_Day14_BR4_N13_Unmixing_0_cmle.ome	LDXER	2	0.0472334	0.0236167	0.0236167	0.011133	2	1	0.0157445	0.0157445	0.0157445	0	1	0.031489	0.031489	0.031489	0
iN_D14	neurites	02202024_MSi08L_iN_Day14_BR4_N13_Unmixing_0_cmle.ome	lysoXmito	17	0.211426	0.0124368	0.00899685	0.0111647	2	2	0.0202429	0.0101215	0.0101215	0.011133	15	0.191183	0.0127455	0.00899685	0.0115212
iN_D14	neurites	02202024_MSi08L_iN_Day14_BR4_N13_Unmixing_0_cmle.ome	lysoXperox	1	0.00449842	0.00449842	0.00449842	0	2	0	0	0	0	0	1	0.00449842	0.00449842	0.00449842	0
iN_D14	neurites	02202024_MSi08L_iN_Day14_BR4_N13_Unmixing_0_cmle.ome	mitoXperox	4	0.0539811	0.0134953	0.0101215	0.0141062	2	0	0	0	0	0	4	0.0539811	0.0134953	0.0101215	0.0141062
iN_D14	neurites	02202024_MSi08L_iN_Day14_BR4_N14_Unmixing_0_cmle.ome	ERXlyso	72	2.66082	0.0369558	0.0213675	0.0464383	2	35	1.26181	0.0360517	0.0247413	0.0359273	37	1.39901	0.0378111	0.0202429	0.0550683
iN_D14	neurites	02202024_MSi08L_iN_Day14_BR4_N14_Unmixing_0_cmle.ome	ERXlysoXmito	11	0.0944669	0.0085879	0.00674764	0.00771438	3	4	0.0337382	0.00843454	0.00787224	0.00720099	7	0.0607287	0.00867553	0.00674764	0.00855771
iN_D14	neurites	02202024_MSi08L_iN_Day14_BR4_N14_Unmixing_0_cmle.ome	ERXlysoXperox	1	0.00224921	0.00224921	0.00224921	0	3	1	0.00224921	0.00224921	0.00224921	0	0	0	0	0	0
iN_D14	neurites	02202024_MSi08L_iN_Day14_BR4_N14_Unmixing_0_cmle.ome	ERXmito	20	2.10526	0.105263	0.0719748	0.110438	2	1	0.00449842	0.00449842	0.00449842	0	19	2.10076	0.110567	0.0854701	0.110817
iN_D14	neurites	02202024_MSi08L_iN_Day14_BR4_N14_Unmixing_0_cmle.ome	ERXmitoXperox	2	0.031489	0.0157445	0.0157445	0	3	1	0.0157445	0.0157445	0.0157445	0	1	0.0157445	0.0157445	0.0157445	0
iN_D14	neurites	02202024_MSi08L_iN_Day14_BR4_N14_Unmixing_0_cmle.ome	ERXperox	5	0.218174	0.0436347	0.0382366	0.0189922	2	2	0.110211	0.0551057	0.0551057	0.0238565	3	0.107962	0.0359874	0.0382366	0.0147491
iN_D14	neurites	02202024_MSi08L_iN_Day14_BR4_N14_Unmixing_0_cmle.ome	lysoXmito	14	0.265407	0.0189576	0.0123707	0.0183516	2	2	0.0449842	0.0224921	0.0224921	0.00636173	12	0.220423	0.0183686	0.00674764	0.0197911
iN_D14	neurites	02202024_MSi08L_iN_Day14_BR4_N14_Unmixing_0_cmle.ome	lysoXperox	1	0.00224921	0.00224921	0.00224921	0	2	0	0	0	0	0	1	0.00224921	0.00224921	0.00224921	0
iN_D14	neurites	02202024_MSi08L_iN_Day14_BR4_N14_Unmixing_0_cmle.ome	mitoXperox	2	0.031489	0.0157445	0.0157445	0	2	0	0	0	0	0	2	0.031489	0.0157445	0.0157445	0
iN_D14	neurites	02202024_MSi08L_iN_Day14_BR4_N15_Unmixing_0_cmle.ome	ERXlyso	21	0.879442	0.0418782	0.0224921	0.0452951	2	5	0.335133	0.0670265	0.0629779	0.0398053	16	0.544309	0.0340193	0.0157445	0.0451255
iN_D14	neurites	02202024_MSi08L_iN_Day14_BR4_N15_Unmixing_0_cmle.ome	ERXlysoXmito	6	0.0764732	0.0127455	0.0123707	0.0100252	3	4	0.0337382	0.00843454	0.00562303	0.00849059	2	0.042735	0.0213675	0.0213675	0.00795216
iN_D14	neurites	02202024_MSi08L_iN_Day14_BR4_N15_Unmixing_0_cmle.ome	ERXlysoXperox	1	0.00224921	0.00224921	0.00224921	0	3	0	0	0	0	0	1	0.00224921	0.00224921	0.00224921	0
iN_D14	neurites	02202024_MSi08L_iN_Day14_BR4_N15_Unmixing_0_cmle.ome	ERXmito	35	3.79442	0.108412	0.0787224	0.110377	2	2	0.123707	0.0618533	0.0618533	0.0747504	33	3.67071	0.111234	0.0787224	0.112366
iN_D14	neurites	02202024_MSi08L_iN_Day14_BR4_N15_Unmixing_0_cmle.ome	ERXmitoXperox	1	0.00224921	0.00224921	0.00224921	0	3	0	0	0	0	0	1	0.00224921	0.00224921	0.00224921	0
iN_D14	neurites	02202024_MSi08L_iN_Day14_BR4_N15_Unmixing_0_cmle.ome	ERXperox	10	0.413855	0.0413855	0.031489	0.0304582	2	1	0.0247413	0.0247413	0.0247413	0	9	0.389114	0.0432349	0.0337382	0.0317047
iN_D14	neurites	02202024_MSi08L_iN_Day14_BR4_N15_Unmixing_0_cmle.ome	lysoXmito	6	0.112461	0.0187434	0.0191183	0.0105177	2	0	0	0	0	0	6	0.112461	0.0187434	0.0191183	0.0105177
iN_D14	neurites	02202024_MSi08L_iN_Day14_BR4_N15_Unmixing_0_cmle.ome	lysoXperox	1	0.00449842	0.00449842	0.00449842	0	2	0	0	0	0	0	1	0.00449842	0.00449842	0.00449842	0
iN_D14	neurites	02202024_MSi08L_iN_Day14_BR4_N15_Unmixing_0_cmle.ome	mitoXperox	1	0.00224921	0.00224921	0.00224921	0	2	0	0	0	0	0	1	0.00224921	0.00224921	0.00224921	0
iN_D14	neurites	02202024_MSi08L_iN_Day14_BR4_N16_Unmixing_0_cmle.ome	ERXlyso	86	1.95681	0.0227537	0.0157445	0.023807	2	20	0.267656	0.0133828	0.00899685	0.0124586	66	1.68916	0.0255933	0.0168691	0.0257018
iN_D14	neurites	02202024_MSi08L_iN_Day14_BR4_N16_Unmixing_0_cmle.ome	ERXlysoXmito	9	0.184435	0.0204928	0.00674764	0.0243665	3	0	0	0	0	0	9	0.184435	0.0204928	0.00674764	0.0243665
iN_D14	neurites	02202024_MSi08L_iN_Day14_BR4_N16_Unmixing_0_cmle.ome	ERXlysoXperox	1	0.00899685	0.00899685	0.00899685	0	3	0	0	0	0	0	1	0.00899685	0.00899685	0.00899685	0
iN_D14	neurites	02202024_MSi08L_iN_Day14_BR4_N16_Unmixing_0_cmle.ome	ERXmito	56	3.89564	0.0695649	0.0247413	0.106769	2	21	1.62618	0.0774372	0.0359874	0.129695	35	2.26945	0.0648416	0.0202429	0.0921119
iN_D14	neurites	02202024_MSi08L_iN_Day14_BR4_N16_Unmixing_0_cmle.ome	ERXmitoXperox	3	0.0404858	0.0134953	0.0134953	0.0112461	3	0	0	0	0	0	3	0.0404858	0.0134953	0.0134953	0.0112461
iN_D14	neurites	02202024_MSi08L_iN_Day14_BR4_N16_Unmixing_0_cmle.ome	ERXperox	16	1.02339	0.063962	0.0573549	0.0360713	2	5	0.425101	0.0850202	0.0809716	0.0532356	11	0.59829	0.05439	0.0472334	0.0222619
iN_D14	neurites	02202024_MSi08L_iN_Day14_BR4_N16_Unmixing_0_cmle.ome	LDXER	1	0.00449842	0.00449842	0.00449842	0	2	1	0.00449842	0.00449842	0.00449842	0	0	0	0	0	0
iN_D14	neurites	02202024_MSi08L_iN_Day14_BR4_N16_Unmixing_0_cmle.ome	lysoXmito	13	0.402609	0.0309699	0.0202429	0.0300525	2	0	0	0	0	0	13	0.402609	0.0309699	0.0202429	0.0300525
iN_D14	neurites	02202024_MSi08L_iN_Day14_BR4_N16_Unmixing_0_cmle.ome	lysoXperox	1	0.00899685	0.00899685	0.00899685	0	2	0	0	0	0	0	1	0.00899685	0.00899685	0.00899685	0
iN_D14	neurites	02202024_MSi08L_iN_Day14_BR4_N16_Unmixing_0_cmle.ome	mitoXperox	3	0.0472334	0.0157445	0.0134953	0.0147491	2	0	0	0	0	0	3	0.0472334	0.0157445	0.0134953	0.0147491
iN_D14	neurites	02202024_MSi08L_iN_Day14_BR4_N17_Unmixing_0_cmle.ome	ERXlyso	11	0.236167	0.0214697	0.0112461	0.0226571	2	3	0.0494827	0.0164942	0.0112461	0.0174706	8	0.186685	0.0233356	0.0134953	0.0251308
iN_D14	neurites	02202024_MSi08L_iN_Day14_BR4_N17_Unmixing_0_cmle.ome	ERXlysoXmito	1	0.00449842	0.00449842	0.00449842	0	3	0	0	0	0	0	1	0.00449842	0.00449842	0.00449842	0
iN_D14	neurites	02202024_MSi08L_iN_Day14_BR4_N17_Unmixing_0_cmle.ome	ERXmito	23	1.90958	0.0830253	0.0224921	0.113879	2	1	0.00674764	0.00674764	0.00674764	0	22	1.90283	0.0864924	0.0326136	0.115309
iN_D14	neurites	02202024_MSi08L_iN_Day14_BR4_N17_Unmixing_0_cmle.ome	ERXperox	2	0.0472334	0.0236167	0.0236167	0.0302182	2	0	0	0	0	0	2	0.0472334	0.0236167	0.0236167	0.0302182
iN_D14	neurites	02202024_MSi08L_iN_Day14_BR4_N17_Unmixing_0_cmle.ome	LDXER	5	0.123707	0.0247413	0.0292398	0.0182727	2	3	0.0652271	0.0217424	0.0292398	0.014976	2	0.0584795	0.0292398	0.0292398	0.0286278
iN_D14	neurites	02202024_MSi08L_iN_Day14_BR4_N17_Unmixing_0_cmle.ome	lysoXmito	1	0.0179937	0.0179937	0.0179937	0	2	0	0	0	0	0	1	0.0179937	0.0179937	0.0179937	0
iN_D14	neurites	02202024_MSi08L_iN_Day14_BR4_N17_Unmixing_0_cmle.ome	mitoXperox	1	0.0224921	0.0224921	0.0224921	0	2	0	0	0	0	0	1	0.0224921	0.0224921	0.0224921	0
iN_D14	neurites	02202024_MSi08L_iN_Day14_BR4_N18_Unmixing_0_cmle.ome	ERXgolgi	1	0.0134953	0.0134953	0.0134953	0	2	0	0	0	0	0	1	0.0134953	0.0134953	0.0134953	0
iN_D14	neurites	02202024_MSi08L_iN_Day14_BR4_N18_Unmixing_0_cmle.ome	ERXgolgiXmito	1	0.0134953	0.0134953	0.0134953	0	3	0	0	0	0	0	1	0.0134953	0.0134953	0.0134953	0
iN_D14	neurites	02202024_MSi08L_iN_Day14_BR4_N18_Unmixing_0_cmle.ome	ERXlyso	92	3.97211	0.0431751	0.0157445	0.102223	2	22	0.915429	0.0416104	0.0101215	0.0730141	70	3.05668	0.0436668	0.0157445	0.110262
iN_D14	neurites	02202024_MSi08L_iN_Day14_BR4_N18_Unmixing_0_cmle.ome	ERXlysoXmito	14	0.215924	0.0154232	0.0146199	0.0114299	3	4	0.0449842	0.0112461	0.0101215	0.00711263	10	0.17094	0.017094	0.0168691	0.0126881
iN_D14	neurites	02202024_MSi08L_iN_Day14_BR4_N18_Unmixing_0_cmle.ome	ERXlysoXmitoXperox	1	0.00224921	0.00224921	0.00224921	0	4	0	0	0	0	0	1	0.00224921	0.00224921	0.00224921	0
iN_D14	neurites	02202024_MSi08L_iN_Day14_BR4_N18_Unmixing_0_cmle.ome	ERXlysoXperox	2	0.00674764	0.00337382	0.00337382	0.00159043	3	1	0.00224921	0.00224921	0.00224921	0	1	0.00449842	0.00449842	0.00449842	0
iN_D14	neurites	02202024_MSi08L_iN_Day14_BR4_N18_Unmixing_0_cmle.ome	ERXmito	15	1.78587	0.119058	0.101215	0.0971019	2	0	0	0	0	0	15	1.78587	0.119058	0.101215	0.0971019
iN_D14	neurites	02202024_MSi08L_iN_Day14_BR4_N18_Unmixing_0_cmle.ome	ERXmitoXperox	3	0.0629779	0.0209926	0.0247413	0.0106294	3	1	0.00899685	0.00899685	0.00899685	0	2	0.0539811	0.0269905	0.0269905	0.00318087
iN_D14	neurites	02202024_MSi08L_iN_Day14_BR4_N18_Unmixing_0_cmle.ome	ERXperox	9	0.290148	0.0322387	0.0292398	0.0186495	2	3	0.119208	0.0397361	0.0382366	0.0292686	6	0.17094	0.02849	0.0292398	0.0127764
iN_D14	neurites	02202024_MSi08L_iN_Day14_BR4_N18_Unmixing_0_cmle.ome	LDXER	87	0.987404	0.0113495	0.00899685	0.0111352	2	18	0.179937	0.0099965	0.00787224	0.008633	69	0.807467	0.0117024	0.00899685	0.0117291
iN_D14	neurites	02202024_MSi08L_iN_Day14_BR4_N18_Unmixing_0_cmle.ome	LDXERXlyso	17	0.123707	0.00727686	0.00674764	0.00553972	3	4	0.0269905	0.00674764	0.00224921	0.00899685	13	0.0967161	0.0074397	0.00674764	0.00453433
iN_D14	neurites	02202024_MSi08L_iN_Day14_BR4_N18_Unmixing_0_cmle.ome	LDXERXlysoXmito	1	0.00224921	0.00224921	0.00224921	0	4	0	0	0	0	0	1	0.00224921	0.00224921	0.00224921	0
iN_D14	neurites	02202024_MSi08L_iN_Day14_BR4_N18_Unmixing_0_cmle.ome	LDXERXmito	9	0.148448	0.0164942	0.0134953	0.0166426	3	3	0.074224	0.0247413	0.0134953	0.0297543	6	0.074224	0.0123707	0.0123707	0.00527487
iN_D14	neurites	02202024_MSi08L_iN_Day14_BR4_N18_Unmixing_0_cmle.ome	LDXERXperox	1	0.00224921	0.00224921	0.00224921	0	3	1	0.00224921	0.00224921	0.00224921	0	0	0	0	0	0
iN_D14	neurites	02202024_MSi08L_iN_Day14_BR4_N18_Unmixing_0_cmle.ome	LDXlyso	25	0.247413	0.00989653	0.00674764	0.0104089	2	0	0	0	0	0	25	0.247413	0.00989653	0.00674764	0.0104089
iN_D14	neurites	02202024_MSi08L_iN_Day14_BR4_N18_Unmixing_0_cmle.ome	LDXlysoXmito	1	0.00224921	0.00224921	0.00224921	0	3	0	0	0	0	0	1	0.00224921	0.00224921	0.00224921	0
iN_D14	neurites	02202024_MSi08L_iN_Day14_BR4_N18_Unmixing_0_cmle.ome	LDXmito	13	0.222672	0.0171286	0.0134953	0.0224271	2	1	0.00224921	0.00224921	0.00224921	0	12	0.220423	0.0183686	0.0134953	0.0229543
iN_D14	neurites	02202024_MSi08L_iN_Day14_BR4_N18_Unmixing_0_cmle.ome	LDXperox	1	0.00224921	0.00224921	0.00224921	0	2	0	0	0	0	0	1	0.00224921	0.00224921	0.00224921	0
iN_D14	neurites	02202024_MSi08L_iN_Day14_BR4_N18_Unmixing_0_cmle.ome	golgiXmito	1	0.101215	0.101215	0.101215	0	2	0	0	0	0	0	1	0.101215	0.101215	0.101215	0
iN_D14	neurites	02202024_MSi08L_iN_Day14_BR4_N18_Unmixing_0_cmle.ome	lysoXmito	16	0.465587	0.0290992	0.0213675	0.0284798	2	0	0	0	0	0	16	0.465587	0.0290992	0.0213675	0.0284798
iN_D14	neurites	02202024_MSi08L_iN_Day14_BR4_N18_Unmixing_0_cmle.ome	lysoXmitoXperox	1	0.00224921	0.00224921	0.00224921	0	3	0	0	0	0	0	1	0.00224921	0.00224921	0.00224921	0
iN_D14	neurites	02202024_MSi08L_iN_Day14_BR4_N18_Unmixing_0_cmle.ome	lysoXperox	3	0.00899685	0.00299895	0.00224921	0.00129858	2	1	0.00224921	0.00224921	0.00224921	0	2	0.00674764	0.00337382	0.00337382	0.00159043
iN_D14	neurites	02202024_MSi08L_iN_Day14_BR4_N18_Unmixing_0_cmle.ome	mitoXperox	3	0.0719748	0.0239916	0.0247413	0.0123877	2	0	0	0	0	0	3	0.0719748	0.0239916	0.0247413	0.0123877
iN_D14	neurites	02202024_MSi08L_iN_Day14_BR4_N19_Unmixing_0_cmle.ome	ERXlyso	72	1.7049	0.0236792	0.0112461	0.0341151	2	16	0.299145	0.0186966	0.0112461	0.0240812	56	1.40576	0.0251028	0.0168691	0.0365373
iN_D14	neurites	02202024_MSi08L_iN_Day14_BR4_N19_Unmixing_0_cmle.ome	ERXlysoXmito	7	0.042735	0.006105	0.00449842	0.00561767	3	0	0	0	0	0	7	0.042735	0.006105	0.00449842	0.00561767
iN_D14	neurites	02202024_MSi08L_iN_Day14_BR4_N19_Unmixing_0_cmle.ome	ERXmito	41	4.52991	0.110486	0.0472334	0.147233	2	4	0.519568	0.129892	0.0539811	0.18798	37	4.01034	0.108388	0.042735	0.145241
iN_D14	neurites	02202024_MSi08L_iN_Day14_BR4_N19_Unmixing_0_cmle.ome	ERXmitoXperox	1	0.0202429	0.0202429	0.0202429	0	3	0	0	0	0	0	1	0.0202429	0.0202429	0.0202429	0
iN_D14	neurites	02202024_MSi08L_iN_Day14_BR4_N19_Unmixing_0_cmle.ome	ERXperox	7	0.310391	0.0443416	0.0382366	0.0196818	2	0	0	0	0	0	7	0.310391	0.0443416	0.0382366	0.0196818
iN_D14	neurites	02202024_MSi08L_iN_Day14_BR4_N19_Unmixing_0_cmle.ome	LDXER	48	0.68376	0.014245	0.00449842	0.0248751	2	11	0.0989653	0.00899685	0.00449842	0.0077915	37	0.584795	0.0158053	0.00449842	0.0279295
iN_D14	neurites	02202024_MSi08L_iN_Day14_BR4_N19_Unmixing_0_cmle.ome	LDXERXlyso	1	0.00224921	0.00224921	0.00224921	0	3	0	0	0	0	0	1	0.00224921	0.00224921	0.00224921	0
iN_D14	neurites	02202024_MSi08L_iN_Day14_BR4_N19_Unmixing_0_cmle.ome	LDXERXmito	6	0.0404858	0.00674764	0.00449842	0.0068222	3	0	0	0	0	0	6	0.0404858	0.00674764	0.00449842	0.0068222
iN_D14	neurites	02202024_MSi08L_iN_Day14_BR4_N19_Unmixing_0_cmle.ome	LDXERXperox	1	0.0247413	0.0247413	0.0247413	0	3	1	0.0247413	0.0247413	0.0247413	0	0	0	0	0	0
iN_D14	neurites	02202024_MSi08L_iN_Day14_BR4_N19_Unmixing_0_cmle.ome	LDXlyso	3	0.00899685	0.00299895	0.00224921	0.00129858	2	1	0.00449842	0.00449842	0.00449842	0	2	0.00449842	0.00224921	0.00224921	0
iN_D14	neurites	02202024_MSi08L_iN_Day14_BR4_N19_Unmixing_0_cmle.ome	LDXmito	8	0.11471	0.0143387	0.0101215	0.0138096	2	0	0	0	0	0	8	0.11471	0.0143387	0.0101215	0.0138096
iN_D14	neurites	02202024_MSi08L_iN_Day14_BR4_N19_Unmixing_0_cmle.ome	LDXperox	1	0.0247413	0.0247413	0.0247413	0	2	0	0	0	0	0	1	0.0247413	0.0247413	0.0247413	0
iN_D14	neurites	02202024_MSi08L_iN_Day14_BR4_N19_Unmixing_0_cmle.ome	lysoXmito	11	0.0764732	0.00695211	0.00674764	0.00545911	2	0	0	0	0	0	11	0.0764732	0.00695211	0.00674764	0.00545911
iN_D14	neurites	02202024_MSi08L_iN_Day14_BR4_N19_Unmixing_0_cmle.ome	mitoXperox	1	0.0202429	0.0202429	0.0202429	0	2	0	0	0	0	0	1	0.0202429	0.0202429	0.0202429	0
iN_D14	neurites	02202024_MSi08L_iN_Day14_BR4_N20_Unmixing_0_cmle.ome	ERXlyso	76	4.8628	0.0639842	0.037112	0.0747157	2	9	0.465587	0.0517319	0.042735	0.0492007	67	4.39721	0.06563	0.0359874	0.077634
iN_D14	neurites	02202024_MSi08L_iN_Day14_BR4_N20_Unmixing_0_cmle.ome	ERXlysoXmito	10	0.146199	0.0146199	0.0123707	0.0131685	3	0	0	0	0	0	10	0.146199	0.0146199	0.0123707	0.0131685
iN_D14	neurites	02202024_MSi08L_iN_Day14_BR4_N20_Unmixing_0_cmle.ome	ERXmito	17	1.4215	0.0836178	0.0202429	0.114266	2	0	0	0	0	0	17	1.4215	0.0836178	0.0202429	0.114266
iN_D14	neurites	02202024_MSi08L_iN_Day14_BR4_N20_Unmixing_0_cmle.ome	ERXmitoXperox	2	0.0134953	0.00674764	0.00674764	0.00636173	3	0	0	0	0	0	2	0.0134953	0.00674764	0.00674764	0.00636173
iN_D14	neurites	02202024_MSi08L_iN_Day14_BR4_N20_Unmixing_0_cmle.ome	ERXperox	3	0.152946	0.0509821	0.0472334	0.019392	2	0	0	0	0	0	3	0.152946	0.0509821	0.0472334	0.019392
iN_D14	neurites	02202024_MSi08L_iN_Day14_BR4_N20_Unmixing_0_cmle.ome	LDXER	76	1.14035	0.0150046	0.00899685	0.0171782	2	14	0.179937	0.0128526	0.00674764	0.0141547	62	0.960413	0.0154905	0.00899685	0.0178554
iN_D14	neurites	02202024_MSi08L_iN_Day14_BR4_N20_Unmixing_0_cmle.ome	LDXERXlyso	15	0.215924	0.014395	0.0112461	0.0178485	3	7	0.125956	0.0179937	0.00674764	0.0260041	8	0.0899685	0.0112461	0.0134953	0.00576581
iN_D14	neurites	02202024_MSi08L_iN_Day14_BR4_N20_Unmixing_0_cmle.ome	LDXERXmito	5	0.0179937	0.00359874	0.00224921	0.00201176	3	0	0	0	0	0	5	0.0179937	0.00359874	0.00224921	0.00201176
iN_D14	neurites	02202024_MSi08L_iN_Day14_BR4_N20_Unmixing_0_cmle.ome	LDXlyso	21	0.413855	0.0197074	0.0157445	0.0217594	2	2	0.0247413	0.0123707	0.0123707	0.00159043	19	0.389114	0.0204797	0.0157445	0.0227887
iN_D14	neurites	02202024_MSi08L_iN_Day14_BR4_N20_Unmixing_0_cmle.ome	LDXlysoXmito	1	0.0269905	0.0269905	0.0269905	0	3	1	0.0269905	0.0269905	0.0269905	0	0	0	0	0	0
iN_D14	neurites	02202024_MSi08L_iN_Day14_BR4_N20_Unmixing_0_cmle.ome	LDXmito	12	0.0809716	0.00674764	0.00449842	0.0075517	2	1	0.0292398	0.0292398	0.0292398	0	11	0.0517319	0.0047029	0.00449842	0.00274635
iN_D14	neurites	02202024_MSi08L_iN_Day14_BR4_N20_Unmixing_0_cmle.ome	lysoXmito	13	0.353126	0.0271636	0.00449842	0.0321181	2	0	0	0	0	0	13	0.353126	0.0271636	0.00449842	0.0321181
iN_D14	neurites	02202024_MSi08L_iN_Day14_BR4_N20_Unmixing_0_cmle.ome	mitoXperox	2	0.0134953	0.00674764	0.00674764	0.00636173	2	0	0	0	0	0	2	0.0134953	0.00674764	0.00674764	0.00636173
iN_D14	neurites	02202024_MSi08L_iN_Day14_BR4_N21_Unmixing_0_cmle.ome	ERXlyso	12	0.209177	0.0174314	0.00674764	0.0178171	2	2	0.0764732	0.0382366	0.0382366	0.0286278	10	0.132704	0.0132704	0.00674764	0.0134723
iN_D14	neurites	02202024_MSi08L_iN_Day14_BR4_N21_Unmixing_0_cmle.ome	ERXlysoXmito	1	0.0224921	0.0224921	0.0224921	0	3	0	0	0	0	0	1	0.0224921	0.0224921	0.0224921	0
iN_D14	neurites	02202024_MSi08L_iN_Day14_BR4_N21_Unmixing_0_cmle.ome	ERXmito	22	1.80612	0.0820962	0.0494827	0.0885672	2	0	0	0	0	0	22	1.80612	0.0820962	0.0494827	0.0885672
iN_D14	neurites	02202024_MSi08L_iN_Day14_BR4_N21_Unmixing_0_cmle.ome	ERXperox	1	0.0247413	0.0247413	0.0247413	0	2	0	0	0	0	0	1	0.0247413	0.0247413	0.0247413	0
iN_D14	neurites	02202024_MSi08L_iN_Day14_BR4_N21_Unmixing_0_cmle.ome	LDXER	29	0.254161	0.00876417	0.00449842	0.0108926	2	4	0.0157445	0.00393612	0.00337382	0.00215346	25	0.238416	0.00953666	0.00674764	0.0115472
iN_D14	neurites	02202024_MSi08L_iN_Day14_BR4_N21_Unmixing_0_cmle.ome	LDXERXmito	3	0.0134953	0.00449842	0.00449842	0.00224921	3	0	0	0	0	0	3	0.0134953	0.00449842	0.00449842	0.00224921
iN_D14	neurites	02202024_MSi08L_iN_Day14_BR4_N21_Unmixing_0_cmle.ome	LDXmito	3	0.0202429	0.00674764	0.00674764	0.00224921	2	0	0	0	0	0	3	0.0202429	0.00674764	0.00674764	0.00224921
iN_D14	neurites	02202024_MSi08L_iN_Day14_BR4_N21_Unmixing_0_cmle.ome	lysoXmito	1	0.0337382	0.0337382	0.0337382	0	2	0	0	0	0	0	1	0.0337382	0.0337382	0.0337382	0
iN_D14	neurites	11202023_MSi08L_iN_Day14_BR1_N01_Unmixing_0_cmle.ome	ERXlyso	2	0.00674764	0.00337382	0.00337382	0.00159043	2	0	0	0	0	0	2	0.00674764	0.00337382	0.00337382	0.00159043
iN_D14	neurites	11202023_MSi08L_iN_Day14_BR1_N01_Unmixing_0_cmle.ome	ERXlysoXmito	1	0.00224921	0.00224921	0.00224921	0	3	0	0	0	0	0	1	0.00224921	0.00224921	0.00224921	0
iN_D14	neurites	11202023_MSi08L_iN_Day14_BR1_N01_Unmixing_0_cmle.ome	ERXmito	14	0.330634	0.0236167	0.0123707	0.0260178	2	0	0	0	0	0	14	0.330634	0.0236167	0.0123707	0.0260178
iN_D14	neurites	11202023_MSi08L_iN_Day14_BR1_N01_Unmixing_0_cmle.ome	ERXperox	7	0.193432	0.0276332	0.0269905	0.00336488	2	0	0	0	0	0	7	0.193432	0.0276332	0.0269905	0.00336488
iN_D14	neurites	11202023_MSi08L_iN_Day14_BR1_N01_Unmixing_0_cmle.ome	LDXER	14	0.296896	0.0212069	0.0112461	0.0205522	2	0	0	0	0	0	14	0.296896	0.0212069	0.0112461	0.0205522
iN_D14	neurites	11202023_MSi08L_iN_Day14_BR1_N01_Unmixing_0_cmle.ome	lysoXmito	1	0.0359874	0.0359874	0.0359874	0	2	0	0	0	0	0	1	0.0359874	0.0359874	0.0359874	0
iN_D14	neurites	11202023_MSi08L_iN_Day14_BR1_N02_Unmixing_0_cmle.ome	ERXlyso	10	0.175439	0.0175439	0.0112461	0.021359	2	0	0	0	0	0	10	0.175439	0.0175439	0.0112461	0.021359
iN_D14	neurites	11202023_MSi08L_iN_Day14_BR1_N02_Unmixing_0_cmle.ome	ERXlysoXmito	4	0.0224921	0.00562303	0.00562303	0.00290372	3	0	0	0	0	0	4	0.0224921	0.00562303	0.00562303	0.00290372
iN_D14	neurites	11202023_MSi08L_iN_Day14_BR1_N02_Unmixing_0_cmle.ome	ERXlysoXperox	1	0.00224921	0.00224921	0.00224921	0	3	0	0	0	0	0	1	0.00224921	0.00224921	0.00224921	0
iN_D14	neurites	11202023_MSi08L_iN_Day14_BR1_N02_Unmixing_0_cmle.ome	ERXmito	39	1.22357	0.0313736	0.0112461	0.0385727	2	3	0.0832208	0.0277403	0.00674764	0.0383247	36	1.14035	0.0316764	0.0134953	0.0391181
iN_D14	neurites	11202023_MSi08L_iN_Day14_BR1_N02_Unmixing_0_cmle.ome	ERXmitoXperox	1	0.0112461	0.0112461	0.0112461	0	3	0	0	0	0	0	1	0.0112461	0.0112461	0.0112461	0
iN_D14	neurites	11202023_MSi08L_iN_Day14_BR1_N02_Unmixing_0_cmle.ome	ERXperox	7	0.213675	0.030525	0.0337382	0.00979179	2	0	0	0	0	0	7	0.213675	0.030525	0.0337382	0.00979179
iN_D14	neurites	11202023_MSi08L_iN_Day14_BR1_N02_Unmixing_0_cmle.ome	LDXER	26	0.632029	0.0243088	0.00787224	0.0317961	2	4	0.0787224	0.0196806	0.0157445	0.0194679	22	0.553306	0.0251503	0.00787224	0.0338318
iN_D14	neurites	11202023_MSi08L_iN_Day14_BR1_N02_Unmixing_0_cmle.ome	LDXERXlyso	3	0.042735	0.014245	0.0134953	0.0123877	3	0	0	0	0	0	3	0.042735	0.014245	0.0134953	0.0123877
iN_D14	neurites	11202023_MSi08L_iN_Day14_BR1_N02_Unmixing_0_cmle.ome	LDXERXlysoXmito	2	0.0134953	0.00674764	0.00674764	0.00318087	4	2	0.0134953	0.00674764	0.00674764	0.00318087	0	0	0	0	0
iN_D14	neurites	11202023_MSi08L_iN_Day14_BR1_N02_Unmixing_0_cmle.ome	LDXERXmito	6	0.0359874	0.0059979	0.00562303	0.0041878	3	0	0	0	0	0	6	0.0359874	0.0059979	0.00562303	0.0041878
iN_D14	neurites	11202023_MSi08L_iN_Day14_BR1_N02_Unmixing_0_cmle.ome	LDXERXperox	2	0.00449842	0.00224921	0.00224921	0	3	0	0	0	0	0	2	0.00449842	0.00224921	0.00224921	0
iN_D14	neurites	11202023_MSi08L_iN_Day14_BR1_N02_Unmixing_0_cmle.ome	LDXlyso	4	0.103464	0.0258659	0.00899685	0.0368441	2	0	0	0	0	0	4	0.103464	0.0258659	0.00899685	0.0368441
iN_D14	neurites	11202023_MSi08L_iN_Day14_BR1_N02_Unmixing_0_cmle.ome	LDXlysoXmito	3	0.0269905	0.00899685	0.0112461	0.00595086	3	1	0.0134953	0.0134953	0.0134953	0	2	0.0134953	0.00674764	0.00674764	0.00636173
iN_D14	neurites	11202023_MSi08L_iN_Day14_BR1_N02_Unmixing_0_cmle.ome	LDXmito	6	0.186685	0.0311141	0.0281151	0.0198348	2	0	0	0	0	0	6	0.186685	0.0311141	0.0281151	0.0198348
iN_D14	neurites	11202023_MSi08L_iN_Day14_BR1_N02_Unmixing_0_cmle.ome	LDXperox	1	0.00899685	0.00899685	0.00899685	0	2	0	0	0	0	0	1	0.00899685	0.00899685	0.00899685	0
iN_D14	neurites	11202023_MSi08L_iN_Day14_BR1_N02_Unmixing_0_cmle.ome	lysoXmito	7	0.0584795	0.00835422	0.00224921	0.0115212	2	0	0	0	0	0	7	0.0584795	0.00835422	0.00224921	0.0115212
iN_D14	neurites	11202023_MSi08L_iN_Day14_BR1_N02_Unmixing_0_cmle.ome	lysoXperox	1	0.00224921	0.00224921	0.00224921	0	2	0	0	0	0	0	1	0.00224921	0.00224921	0.00224921	0
iN_D14	neurites	11202023_MSi08L_iN_Day14_BR1_N02_Unmixing_0_cmle.ome	mitoXperox	1	0.0112461	0.0112461	0.0112461	0	2	0	0	0	0	0	1	0.0112461	0.0112461	0.0112461	0
iN_D14	neurites	11202023_MSi08L_iN_Day14_BR1_N03_Unmixing_0_cmle.ome	ERXlyso	3	0.0944669	0.031489	0.0224921	0.0346262	2	0	0	0	0	0	3	0.0944669	0.031489	0.0224921	0.0346262
iN_D14	neurites	11202023_MSi08L_iN_Day14_BR1_N03_Unmixing_0_cmle.ome	ERXmito	26	1.24606	0.0479255	0.0213675	0.0572336	2	3	0.168691	0.0562303	0.0247413	0.0748687	23	1.07737	0.0468423	0.0179937	0.0565876
iN_D14	neurites	11202023_MSi08L_iN_Day14_BR1_N03_Unmixing_0_cmle.ome	ERXperox	6	0.328385	0.0547308	0.0539811	0.0135452	2	1	0.0652271	0.0652271	0.0652271	0	5	0.263158	0.0526316	0.0494827	0.0140103
iN_D14	neurites	11202023_MSi08L_iN_Day14_BR1_N03_Unmixing_0_cmle.ome	LDXER	1	0.0179937	0.0179937	0.0179937	0	2	0	0	0	0	0	1	0.0179937	0.0179937	0.0179937	0
iN_D14	neurites	11202023_MSi08L_iN_Day14_BR1_N04_Unmixing_0_cmle.ome	ERXlyso	16	0.524066	0.0327541	0.00562303	0.0663878	2	1	0.00224921	0.00224921	0.00224921	0	15	0.521817	0.0347878	0.00674764	0.0682001
iN_D14	neurites	11202023_MSi08L_iN_Day14_BR1_N04_Unmixing_0_cmle.ome	ERXlysoXmito	2	0.0269905	0.0134953	0.0134953	0.00318087	3	0	0	0	0	0	2	0.0269905	0.0134953	0.0134953	0.00318087
iN_D14	neurites	11202023_MSi08L_iN_Day14_BR1_N04_Unmixing_0_cmle.ome	ERXmito	42	3.79217	0.0902898	0.0618533	0.0916312	2	10	0.987404	0.0987404	0.0775978	0.103091	32	2.80477	0.087649	0.0584795	0.0893816
iN_D14	neurites	11202023_MSi08L_iN_Day14_BR1_N04_Unmixing_0_cmle.ome	ERXmitoXperox	2	0.00674764	0.00337382	0.00337382	0.00159043	3	0	0	0	0	0	2	0.00674764	0.00337382	0.00337382	0.00159043
iN_D14	neurites	11202023_MSi08L_iN_Day14_BR1_N04_Unmixing_0_cmle.ome	ERXperox	9	0.323887	0.0359874	0.0292398	0.022464	2	1	0.0877193	0.0877193	0.0877193	0	8	0.236167	0.0295209	0.0269905	0.0121086
iN_D14	neurites	11202023_MSi08L_iN_Day14_BR1_N04_Unmixing_0_cmle.ome	LDXER	70	1.59919	0.0228456	0.0112461	0.0442623	2	41	0.728745	0.0177743	0.0112461	0.0169872	29	0.870445	0.0300153	0.00899685	0.0657631
iN_D14	neurites	11202023_MSi08L_iN_Day14_BR1_N04_Unmixing_0_cmle.ome	LDXERXlyso	2	0.0179937	0.00899685	0.00899685	0.00636173	3	2	0.0179937	0.00899685	0.00899685	0.00636173	0	0	0	0	0
iN_D14	neurites	11202023_MSi08L_iN_Day14_BR1_N04_Unmixing_0_cmle.ome	LDXERXmito	9	0.0674764	0.00749737	0.00674764	0.00770991	3	8	0.0652271	0.00815339	0.00674764	0.00796919	1	0.00224921	0.00224921	0.00224921	0
iN_D14	neurites	11202023_MSi08L_iN_Day14_BR1_N04_Unmixing_0_cmle.ome	LDXlyso	2	0.0179937	0.00899685	0.00899685	0.00636173	2	0	0	0	0	0	2	0.0179937	0.00899685	0.00899685	0.00636173
iN_D14	neurites	11202023_MSi08L_iN_Day14_BR1_N04_Unmixing_0_cmle.ome	LDXmito	21	0.177688	0.00846132	0.00449842	0.00990432	2	11	0.0809716	0.00736106	0.00449842	0.00980878	10	0.0967161	0.00967161	0.00562303	0.0103914
iN_D14	neurites	11202023_MSi08L_iN_Day14_BR1_N04_Unmixing_0_cmle.ome	lysoXmito	2	0.0652271	0.0326136	0.0326136	0.0302182	2	0	0	0	0	0	2	0.0652271	0.0326136	0.0326136	0.0302182
iN_D14	neurites	11202023_MSi08L_iN_Day14_BR1_N04_Unmixing_0_cmle.ome	lysoXperox	1	0.00449842	0.00449842	0.00449842	0	2	1	0.00449842	0.00449842	0.00449842	0	0	0	0	0	0
iN_D14	neurites	11202023_MSi08L_iN_Day14_BR1_N04_Unmixing_0_cmle.ome	mitoXperox	2	0.0269905	0.0134953	0.0134953	0.0159043	2	0	0	0	0	0	2	0.0269905	0.0134953	0.0134953	0.0159043
iN_D14	neurites	11202023_MSi08L_iN_Day14_BR1_N05_Unmixing_0_cmle.ome	ERXgolgi	1	0.0539811	0.0539811	0.0539811	0	2	1	0.0539811	0.0539811	0.0539811	0	0	0	0	0	0
iN_D14	neurites	11202023_MSi08L_iN_Day14_BR1_N05_Unmixing_0_cmle.ome	ERXlyso	35	0.809716	0.0231348	0.0157445	0.0250852	2	11	0.353126	0.0321024	0.0179937	0.0357206	24	0.45659	0.0190246	0.0134953	0.0178708
iN_D14	neurites	11202023_MSi08L_iN_Day14_BR1_N05_Unmixing_0_cmle.ome	ERXlysoXmito	7	0.0719748	0.0102821	0.00449842	0.010458	3	3	0.0269905	0.00899685	0.00449842	0.00980409	4	0.0449842	0.0112461	0.00674764	0.0123194
iN_D14	neurites	11202023_MSi08L_iN_Day14_BR1_N05_Unmixing_0_cmle.ome	ERXlysoXperox	3	0.0247413	0.00824711	0.00674764	0.00687146	3	2	0.0224921	0.0112461	0.0112461	0.00636173	1	0.00224921	0.00224921	0.00224921	0
iN_D14	neurites	11202023_MSi08L_iN_Day14_BR1_N05_Unmixing_0_cmle.ome	ERXmito	33	2.76653	0.0838343	0.0404858	0.108147	2	5	0.368871	0.0737742	0.0292398	0.105046	28	2.39766	0.0856307	0.042735	0.110475
iN_D14	neurites	11202023_MSi08L_iN_Day14_BR1_N05_Unmixing_0_cmle.ome	ERXmitoXperox	2	0.0292398	0.0146199	0.0146199	0.00159043	3	2	0.0292398	0.0146199	0.0146199	0.00159043	0	0	0	0	0
iN_D14	neurites	11202023_MSi08L_iN_Day14_BR1_N05_Unmixing_0_cmle.ome	ERXperox	8	0.215924	0.0269905	0.0292398	0.00806497	2	2	0.0382366	0.0191183	0.0191183	0.0143139	6	0.177688	0.0296146	0.0292398	0.00412696
iN_D14	neurites	11202023_MSi08L_iN_Day14_BR1_N05_Unmixing_0_cmle.ome	LDXER	67	0.906432	0.0135288	0.00674764	0.0184126	2	29	0.37112	0.0127972	0.00899685	0.0164197	38	0.535312	0.0140872	0.00449842	0.0199995
iN_D14	neurites	11202023_MSi08L_iN_Day14_BR1_N05_Unmixing_0_cmle.ome	LDXERXlyso	1	0.00224921	0.00224921	0.00224921	0	3	0	0	0	0	0	1	0.00224921	0.00224921	0.00224921	0
iN_D14	neurites	11202023_MSi08L_iN_Day14_BR1_N05_Unmixing_0_cmle.ome	LDXERXmito	4	0.0697256	0.0174314	0.0101215	0.0207265	3	2	0.0202429	0.0101215	0.0101215	0.00795216	2	0.0494827	0.0247413	0.0247413	0.0318087
iN_D14	neurites	11202023_MSi08L_iN_Day14_BR1_N05_Unmixing_0_cmle.ome	LDXlyso	2	0.00449842	0.00224921	0.00224921	0	2	0	0	0	0	0	2	0.00449842	0.00224921	0.00224921	0
iN_D14	neurites	11202023_MSi08L_iN_Day14_BR1_N05_Unmixing_0_cmle.ome	LDXmito	10	0.213675	0.0213675	0.00674764	0.0403502	2	1	0.0157445	0.0157445	0.0157445	0	9	0.197931	0.0219923	0.00449842	0.0427465
iN_D14	neurites	11202023_MSi08L_iN_Day14_BR1_N05_Unmixing_0_cmle.ome	lysoXmito	8	0.155196	0.0193995	0.00787224	0.0229671	2	0	0	0	0	0	8	0.155196	0.0193995	0.00787224	0.0229671
iN_D14	neurites	11202023_MSi08L_iN_Day14_BR1_N05_Unmixing_0_cmle.ome	lysoXperox	3	0.0247413	0.00824711	0.00674764	0.00687146	2	0	0	0	0	0	3	0.0247413	0.00824711	0.00674764	0.00687146
iN_D14	neurites	11202023_MSi08L_iN_Day14_BR1_N05_Unmixing_0_cmle.ome	mitoXperox	2	0.0292398	0.0146199	0.0146199	0.00159043	2	0	0	0	0	0	2	0.0292398	0.0146199	0.0146199	0.00159043
iN_D14	neurites	11202023_MSi08L_iN_Day14_BR1_N06_Unmixing_0_cmle.ome	ERXlyso	73	2.73729	0.0374971	0.0224921	0.0890911	2	23	0.578047	0.0251325	0.0224921	0.0282612	50	2.15924	0.0431849	0.0202429	0.105828
iN_D14	neurites	11202023_MSi08L_iN_Day14_BR1_N06_Unmixing_0_cmle.ome	ERXlysoXmito	30	0.416104	0.0138701	0.00899685	0.0151986	3	21	0.283401	0.0134953	0.00899685	0.0168015	9	0.132704	0.0147448	0.0134953	0.0114197
iN_D14	neurites	11202023_MSi08L_iN_Day14_BR1_N06_Unmixing_0_cmle.ome	ERXmito	46	2.55735	0.0555947	0.0326136	0.0709359	2	4	0.152946	0.0382366	0.0359874	0.0383027	42	2.40441	0.0572478	0.0326136	0.0733708
iN_D14	neurites	11202023_MSi08L_iN_Day14_BR1_N06_Unmixing_0_cmle.ome	ERXmitoXperox	5	0.0269905	0.00539811	0.00449842	0.00466407	3	0	0	0	0	0	5	0.0269905	0.00539811	0.00449842	0.00466407
iN_D14	neurites	11202023_MSi08L_iN_Day14_BR1_N06_Unmixing_0_cmle.ome	ERXperox	12	0.420603	0.0350502	0.0292398	0.0177222	2	0	0	0	0	0	12	0.420603	0.0350502	0.0292398	0.0177222
iN_D14	neurites	11202023_MSi08L_iN_Day14_BR1_N06_Unmixing_0_cmle.ome	LDXER	8	0.0629779	0.00787224	0.00449842	0.00601127	2	4	0.0224921	0.00562303	0.00449842	0.00389575	4	0.0404858	0.0101215	0.00787224	0.00745979
iN_D14	neurites	11202023_MSi08L_iN_Day14_BR1_N06_Unmixing_0_cmle.ome	LDXERXlyso	4	0.0404858	0.0101215	0.00787224	0.00745979	3	3	0.0359874	0.0119958	0.0112461	0.00789897	1	0.00449842	0.00449842	0.00449842	0
iN_D14	neurites	11202023_MSi08L_iN_Day14_BR1_N06_Unmixing_0_cmle.ome	LDXERXlysoXmito	1	0.00449842	0.00449842	0.00449842	0	4	1	0.00449842	0.00449842	0.00449842	0	0	0	0	0	0
iN_D14	neurites	11202023_MSi08L_iN_Day14_BR1_N06_Unmixing_0_cmle.ome	LDXERXmito	1	0.00449842	0.00449842	0.00449842	0	3	0	0	0	0	0	1	0.00449842	0.00449842	0.00449842	0
iN_D14	neurites	11202023_MSi08L_iN_Day14_BR1_N06_Unmixing_0_cmle.ome	LDXlyso	4	0.0539811	0.0134953	0.00899685	0.0123194	2	0	0	0	0	0	4	0.0539811	0.0134953	0.00899685	0.0123194
iN_D14	neurites	11202023_MSi08L_iN_Day14_BR1_N06_Unmixing_0_cmle.ome	LDXlysoXmito	1	0.00674764	0.00674764	0.00674764	0	3	0	0	0	0	0	1	0.00674764	0.00674764	0.00674764	0
iN_D14	neurites	11202023_MSi08L_iN_Day14_BR1_N06_Unmixing_0_cmle.ome	LDXmito	1	0.00674764	0.00674764	0.00674764	0	2	0	0	0	0	0	1	0.00674764	0.00674764	0.00674764	0
iN_D14	neurites	11202023_MSi08L_iN_Day14_BR1_N06_Unmixing_0_cmle.ome	lysoXmito	24	0.937921	0.0390801	0.0337382	0.0317658	2	0	0	0	0	0	24	0.937921	0.0390801	0.0337382	0.0317658
iN_D14	neurites	11202023_MSi08L_iN_Day14_BR1_N06_Unmixing_0_cmle.ome	lysoXperox	2	0.00449842	0.00224921	0.00224921	0	2	1	0.00224921	0.00224921	0.00224921	0	1	0.00224921	0.00224921	0.00224921	0
iN_D14	neurites	11202023_MSi08L_iN_Day14_BR1_N06_Unmixing_0_cmle.ome	mitoXperox	5	0.0269905	0.00539811	0.00449842	0.00466407	2	0	0	0	0	0	5	0.0269905	0.00539811	0.00449842	0.00466407
iN_D14	neurites	11202023_MSi08L_iN_Day14_BR1_N07_Unmixing_0_cmle.ome	ERXlyso	15	0.319388	0.0212925	0.0157445	0.0209942	2	2	0.0449842	0.0224921	0.0224921	0.0286278	13	0.274404	0.021108	0.0157445	0.0211102
iN_D14	neurites	11202023_MSi08L_iN_Day14_BR1_N07_Unmixing_0_cmle.ome	ERXlysoXmito	3	0.0539811	0.0179937	0.0134953	0.0119017	3	0	0	0	0	0	3	0.0539811	0.0179937	0.0134953	0.0119017
iN_D14	neurites	11202023_MSi08L_iN_Day14_BR1_N07_Unmixing_0_cmle.ome	ERXmito	48	3.06118	0.0637745	0.0281151	0.0782974	2	2	0.503823	0.251912	0.251912	0.108149	46	2.55735	0.0555947	0.0247413	0.0670932
iN_D14	neurites	11202023_MSi08L_iN_Day14_BR1_N07_Unmixing_0_cmle.ome	ERXmitoXperox	2	0.0359874	0.0179937	0.0179937	0.0127235	3	0	0	0	0	0	2	0.0359874	0.0179937	0.0179937	0.0127235
iN_D14	neurites	11202023_MSi08L_iN_Day14_BR1_N07_Unmixing_0_cmle.ome	ERXperox	12	0.375618	0.0313015	0.031489	0.00980213	2	0	0	0	0	0	12	0.375618	0.0313015	0.031489	0.00980213
iN_D14	neurites	11202023_MSi08L_iN_Day14_BR1_N07_Unmixing_0_cmle.ome	LDXER	3	0.0404858	0.0134953	0.00674764	0.0136814	2	0	0	0	0	0	3	0.0404858	0.0134953	0.00674764	0.0136814
iN_D14	neurites	11202023_MSi08L_iN_Day14_BR1_N07_Unmixing_0_cmle.ome	lysoXmito	3	0.0989653	0.0329884	0.0382366	0.0196511	2	0	0	0	0	0	3	0.0989653	0.0329884	0.0382366	0.0196511
iN_D14	neurites	11202023_MSi08L_iN_Day14_BR1_N07_Unmixing_0_cmle.ome	lysoXmitoXperox	1	0.00449842	0.00449842	0.00449842	0	3	0	0	0	0	0	1	0.00449842	0.00449842	0.00449842	0
iN_D14	neurites	11202023_MSi08L_iN_Day14_BR1_N07_Unmixing_0_cmle.ome	lysoXperox	1	0.00449842	0.00449842	0.00449842	0	2	0	0	0	0	0	1	0.00449842	0.00449842	0.00449842	0
iN_D14	neurites	11202023_MSi08L_iN_Day14_BR1_N07_Unmixing_0_cmle.ome	mitoXperox	2	0.0449842	0.0224921	0.0224921	0.0190852	2	0	0	0	0	0	2	0.0449842	0.0224921	0.0224921	0.0190852
iN_D14	neurites	11202023_MSi08L_iN_Day14_BR1_N09_Unmixing_0_cmle.ome	ERXlyso	74	2.29195	0.0309723	0.0157445	0.040632	2	12	0.373369	0.0311141	0.0258659	0.0240501	62	1.91858	0.0309448	0.0157445	0.04326
iN_D14	neurites	11202023_MSi08L_iN_Day14_BR1_N09_Unmixing_0_cmle.ome	ERXlysoXmito	30	0.344129	0.011471	0.00674764	0.0117148	3	3	0.0719748	0.0239916	0.031489	0.014976	27	0.272155	0.0100798	0.00449842	0.0107574
iN_D14	neurites	11202023_MSi08L_iN_Day14_BR1_N09_Unmixing_0_cmle.ome	ERXlysoXmitoXperox	2	0.00899685	0.00449842	0.00449842	0.00318087	4	2	0.00899685	0.00449842	0.00449842	0.00318087	0	0	0	0	0
iN_D14	neurites	11202023_MSi08L_iN_Day14_BR1_N09_Unmixing_0_cmle.ome	ERXlysoXperox	6	0.031489	0.00524816	0.00562303	0.00272393	3	1	0.00449842	0.00449842	0.00449842	0	5	0.0269905	0.00539811	0.00674764	0.00301763
iN_D14	neurites	11202023_MSi08L_iN_Day14_BR1_N09_Unmixing_0_cmle.ome	ERXmito	56	6.16509	0.110091	0.0517319	0.166785	2	12	1.26631	0.105526	0.0843454	0.106186	44	4.89878	0.111336	0.0461088	0.180799
iN_D14	neurites	11202023_MSi08L_iN_Day14_BR1_N09_Unmixing_0_cmle.ome	ERXmitoXperox	6	0.0809716	0.0134953	0.0123707	0.00932813	3	2	0.0157445	0.00787224	0.00787224	0.0047713	4	0.0652271	0.0163068	0.0157445	0.0102867
iN_D14	neurites	11202023_MSi08L_iN_Day14_BR1_N09_Unmixing_0_cmle.ome	ERXperox	20	0.88394	0.044197	0.0326136	0.030954	2	5	0.202429	0.0404858	0.0472334	0.0124217	15	0.681511	0.0454341	0.0292398	0.0353512
iN_D14	neurites	11202023_MSi08L_iN_Day14_BR1_N09_Unmixing_0_cmle.ome	LDXER	33	0.54206	0.0164261	0.00449842	0.035503	2	8	0.0697256	0.0087157	0.00787224	0.00705525	25	0.472334	0.0188934	0.00449842	0.0404962
iN_D14	neurites	11202023_MSi08L_iN_Day14_BR1_N09_Unmixing_0_cmle.ome	LDXERXlyso	2	0.00899685	0.00449842	0.00449842	0.00318087	3	0	0	0	0	0	2	0.00899685	0.00449842	0.00449842	0.00318087
iN_D14	neurites	11202023_MSi08L_iN_Day14_BR1_N09_Unmixing_0_cmle.ome	LDXERXlysoXmito	2	0.00899685	0.00449842	0.00449842	0.00318087	4	2	0.00899685	0.00449842	0.00449842	0.00318087	0	0	0	0	0
iN_D14	neurites	11202023_MSi08L_iN_Day14_BR1_N09_Unmixing_0_cmle.ome	LDXERXmito	7	0.0337382	0.00481974	0.00449842	0.00273276	3	3	0.0112461	0.00374869	0.00224921	0.00259717	4	0.0224921	0.00562303	0.00562303	0.00290372
iN_D14	neurites	11202023_MSi08L_iN_Day14_BR1_N09_Unmixing_0_cmle.ome	LDXERXperox	1	0.00224921	0.00224921	0.00224921	0	3	0	0	0	0	0	1	0.00224921	0.00224921	0.00224921	0
iN_D14	neurites	11202023_MSi08L_iN_Day14_BR1_N09_Unmixing_0_cmle.ome	LDXlyso	2	0.00899685	0.00449842	0.00449842	0.00318087	2	0	0	0	0	0	2	0.00899685	0.00449842	0.00449842	0.00318087
iN_D14	neurites	11202023_MSi08L_iN_Day14_BR1_N09_Unmixing_0_cmle.ome	LDXlysoXmito	2	0.00899685	0.00449842	0.00449842	0.00318087	3	0	0	0	0	0	2	0.00899685	0.00449842	0.00449842	0.00318087
iN_D14	neurites	11202023_MSi08L_iN_Day14_BR1_N09_Unmixing_0_cmle.ome	LDXmito	9	0.0674764	0.00749737	0.00449842	0.00849059	2	2	0.00899685	0.00449842	0.00449842	0	7	0.0584795	0.00835422	0.00674764	0.0096055
iN_D14	neurites	11202023_MSi08L_iN_Day14_BR1_N09_Unmixing_0_cmle.ome	LDXperox	2	0.00449842	0.00224921	0.00224921	0	2	0	0	0	0	0	2	0.00449842	0.00224921	0.00224921	0
iN_D14	neurites	11202023_MSi08L_iN_Day14_BR1_N09_Unmixing_0_cmle.ome	lysoXmito	27	0.632029	0.0234085	0.0134953	0.024323	2	1	0.00224921	0.00224921	0.00224921	0	26	0.629779	0.0242223	0.0134953	0.024427
iN_D14	neurites	11202023_MSi08L_iN_Day14_BR1_N09_Unmixing_0_cmle.ome	lysoXmitoXperox	2	0.0157445	0.00787224	0.00787224	0.00795216	3	0	0	0	0	0	2	0.0157445	0.00787224	0.00787224	0.00795216
iN_D14	neurites	11202023_MSi08L_iN_Day14_BR1_N09_Unmixing_0_cmle.ome	lysoXperox	6	0.0449842	0.00749737	0.00787224	0.00464595	2	0	0	0	0	0	6	0.0449842	0.00749737	0.00787224	0.00464595
iN_D14	neurites	11202023_MSi08L_iN_Day14_BR1_N09_Unmixing_0_cmle.ome	mitoXperox	7	0.116959	0.0167084	0.0134953	0.0194292	2	0	0	0	0	0	7	0.116959	0.0167084	0.0134953	0.0194292
iN_D14	neurites	11202023_MSi08L_iN_Day14_BR1_N10_Unmixing_0_cmle.ome	ERXlyso	21	1.22807	0.0584795	0.0134953	0.142537	2	3	0.128205	0.042735	0.00674764	0.0662659	18	1.09986	0.0611036	0.0134953	0.152756
iN_D14	neurites	11202023_MSi08L_iN_Day14_BR1_N10_Unmixing_0_cmle.ome	ERXlysoXmito	7	0.173189	0.0247413	0.00449842	0.0293549	3	4	0.042735	0.0106838	0.00337382	0.0154061	3	0.130454	0.0434848	0.0584795	0.036151
iN_D14	neurites	11202023_MSi08L_iN_Day14_BR1_N10_Unmixing_0_cmle.ome	ERXlysoXperox	1	0.0247413	0.0247413	0.0247413	0	3	1	0.0247413	0.0247413	0.0247413	0	0	0	0	0	0
iN_D14	neurites	11202023_MSi08L_iN_Day14_BR1_N10_Unmixing_0_cmle.ome	ERXmito	64	4.27125	0.0667383	0.0191183	0.0943266	2	17	1.79712	0.105713	0.0674764	0.11704	47	2.47413	0.0526411	0.0157445	0.0815882
iN_D14	neurites	11202023_MSi08L_iN_Day14_BR1_N10_Unmixing_0_cmle.ome	ERXmitoXperox	3	0.042735	0.014245	0.0134953	0.0101423	3	0	0	0	0	0	3	0.042735	0.014245	0.0134953	0.0101423
iN_D14	neurites	11202023_MSi08L_iN_Day14_BR1_N10_Unmixing_0_cmle.ome	ERXperox	16	0.629779	0.0393612	0.0382366	0.0135949	2	4	0.130454	0.0326136	0.0337382	0.00674764	12	0.499325	0.0416104	0.0404858	0.0147491
iN_D14	neurites	11202023_MSi08L_iN_Day14_BR1_N10_Unmixing_0_cmle.ome	LDXER	8	0.404858	0.0506073	0.0168691	0.0750326	2	3	0.0359874	0.0119958	0.0134953	0.00259717	5	0.368871	0.0737742	0.0517319	0.0897771
iN_D14	neurites	11202023_MSi08L_iN_Day14_BR1_N10_Unmixing_0_cmle.ome	LDXERXmito	2	0.0134953	0.00674764	0.00674764	0.00318087	3	2	0.0134953	0.00674764	0.00674764	0.00318087	0	0	0	0	0
iN_D14	neurites	11202023_MSi08L_iN_Day14_BR1_N10_Unmixing_0_cmle.ome	LDXERXperox	2	0.0404858	0.0202429	0.0202429	0.0159043	3	2	0.0404858	0.0202429	0.0202429	0.0159043	0	0	0	0	0
iN_D14	neurites	11202023_MSi08L_iN_Day14_BR1_N10_Unmixing_0_cmle.ome	LDXmito	1	0.042735	0.042735	0.042735	0	2	0	0	0	0	0	1	0.042735	0.042735	0.042735	0
iN_D14	neurites	11202023_MSi08L_iN_Day14_BR1_N10_Unmixing_0_cmle.ome	LDXperox	2	0.0472334	0.0236167	0.0236167	0.0206756	2	0	0	0	0	0	2	0.0472334	0.0236167	0.0236167	0.0206756
iN_D14	neurites	11202023_MSi08L_iN_Day14_BR1_N10_Unmixing_0_cmle.ome	lysoXmito	5	0.416104	0.0832208	0.0157445	0.156251	2	0	0	0	0	0	5	0.416104	0.0832208	0.0157445	0.156251
iN_D14	neurites	11202023_MSi08L_iN_Day14_BR1_N10_Unmixing_0_cmle.ome	lysoXperox	1	0.0247413	0.0247413	0.0247413	0	2	0	0	0	0	0	1	0.0247413	0.0247413	0.0247413	0
iN_D14	neurites	11202023_MSi08L_iN_Day14_BR1_N10_Unmixing_0_cmle.ome	mitoXperox	4	0.0494827	0.0123707	0.0101215	0.00909008	2	0	0	0	0	0	4	0.0494827	0.0123707	0.0101215	0.00909008
iN_D14	neurites	11202023_MSi08L_iN_Day14_BR1_N11_Unmixing_0_cmle.ome	ERXlyso	62	1.5587	0.0251404	0.0134953	0.0267328	2	7	0.177688	0.025384	0.0134953	0.0255697	55	1.38102	0.0251094	0.0134953	0.027104
iN_D14	neurites	11202023_MSi08L_iN_Day14_BR1_N11_Unmixing_0_cmle.ome	ERXlysoXmito	22	0.233918	0.0106326	0.00562303	0.0131184	3	7	0.110211	0.0157445	0.00899685	0.0138651	15	0.123707	0.00824711	0.00449842	0.0125135
iN_D14	neurites	11202023_MSi08L_iN_Day14_BR1_N11_Unmixing_0_cmle.ome	ERXlysoXperox	5	0.0202429	0.00404858	0.00224921	0.00293261	3	2	0.00449842	0.00224921	0.00224921	0	3	0.0157445	0.00524816	0.00449842	0.00343573
iN_D14	neurites	11202023_MSi08L_iN_Day14_BR1_N11_Unmixing_0_cmle.ome	ERXmito	80	4.64012	0.0580016	0.0179937	0.0973419	2	17	1.03464	0.060861	0.00899685	0.112577	63	3.60549	0.0572299	0.0179937	0.0938088
iN_D14	neurites	11202023_MSi08L_iN_Day14_BR1_N11_Unmixing_0_cmle.ome	ERXmitoXperox	3	0.0269905	0.00899685	0.00449842	0.00980409	3	1	0.00449842	0.00449842	0.00449842	0	2	0.0224921	0.0112461	0.0112461	0.0127235
iN_D14	neurites	11202023_MSi08L_iN_Day14_BR1_N11_Unmixing_0_cmle.ome	ERXperox	18	0.463338	0.025741	0.0258659	0.00637212	2	1	0.0202429	0.0202429	0.0202429	0	17	0.443095	0.0260644	0.0269905	0.00641414
iN_D14	neurites	11202023_MSi08L_iN_Day14_BR1_N11_Unmixing_0_cmle.ome	LDXER	46	0.652271	0.0141798	0.0101215	0.0172854	2	4	0.0449842	0.0112461	0.0134953	0.00609089	42	0.607287	0.0144592	0.00899685	0.0180084
iN_D14	neurites	11202023_MSi08L_iN_Day14_BR1_N11_Unmixing_0_cmle.ome	LDXERXlyso	3	0.0112461	0.00374869	0.00224921	0.00259717	3	1	0.00224921	0.00224921	0.00224921	0	2	0.00899685	0.00449842	0.00449842	0.00318087
iN_D14	neurites	11202023_MSi08L_iN_Day14_BR1_N11_Unmixing_0_cmle.ome	LDXERXlysoXmito	1	0.00224921	0.00224921	0.00224921	0	4	0	0	0	0	0	1	0.00224921	0.00224921	0.00224921	0
iN_D14	neurites	11202023_MSi08L_iN_Day14_BR1_N11_Unmixing_0_cmle.ome	LDXERXmito	15	0.204678	0.0136452	0.00674764	0.0155008	3	7	0.0899685	0.0128526	0.00674764	0.0142083	8	0.11471	0.0143387	0.00899685	0.0175025
iN_D14	neurites	11202023_MSi08L_iN_Day14_BR1_N11_Unmixing_0_cmle.ome	LDXERXperox	1	0.00224921	0.00224921	0.00224921	0	3	1	0.00224921	0.00224921	0.00224921	0	0	0	0	0	0
iN_D14	neurites	11202023_MSi08L_iN_Day14_BR1_N11_Unmixing_0_cmle.ome	LDXlyso	4	0.0607287	0.0151822	0.00562303	0.0214463	2	0	0	0	0	0	4	0.0607287	0.0151822	0.00562303	0.0214463
iN_D14	neurites	11202023_MSi08L_iN_Day14_BR1_N11_Unmixing_0_cmle.ome	LDXlysoXmito	3	0.00899685	0.00299895	0.00224921	0.00129858	3	2	0.00449842	0.00224921	0.00224921	0	1	0.00449842	0.00449842	0.00449842	0
iN_D14	neurites	11202023_MSi08L_iN_Day14_BR1_N11_Unmixing_0_cmle.ome	LDXmito	23	0.40036	0.0174069	0.00674764	0.0219459	2	3	0.0112461	0.00374869	0.00224921	0.00259717	20	0.389114	0.0194557	0.00899685	0.022871
iN_D14	neurites	11202023_MSi08L_iN_Day14_BR1_N11_Unmixing_0_cmle.ome	LDXperox	1	0.00224921	0.00224921	0.00224921	0	2	0	0	0	0	0	1	0.00224921	0.00224921	0.00224921	0
iN_D14	neurites	11202023_MSi08L_iN_Day14_BR1_N11_Unmixing_0_cmle.ome	lysoXmito	28	0.672514	0.0240184	0.0146199	0.0251734	2	4	0.0967161	0.024179	0.0247413	0.0189411	24	0.575798	0.0239916	0.0134953	0.0264028
iN_D14	neurites	11202023_MSi08L_iN_Day14_BR1_N11_Unmixing_0_cmle.ome	lysoXperox	5	0.0224921	0.00449842	0.00224921	0.00389575	2	0	0	0	0	0	5	0.0224921	0.00449842	0.00224921	0.00389575
iN_D14	neurites	11202023_MSi08L_iN_Day14_BR1_N11_Unmixing_0_cmle.ome	mitoXperox	2	0.042735	0.0213675	0.0213675	0.00159043	2	0	0	0	0	0	2	0.042735	0.0213675	0.0213675	0.00159043
iN_D14	neurites	11202023_MSi08L_iN_Day14_BR1_N13_Unmixing_0_cmle.ome	ERXlyso	135	4.4197	0.0327385	0.0134953	0.0516359	2	40	2.14575	0.0536437	0.0224921	0.0761972	95	2.27395	0.0239363	0.0112461	0.0335814
iN_D14	neurites	11202023_MSi08L_iN_Day14_BR1_N13_Unmixing_0_cmle.ome	ERXlysoXmito	15	0.177688	0.0118458	0.00899685	0.0117939	3	4	0.0179937	0.00449842	0.00337382	0.00318087	11	0.159694	0.0145176	0.0112461	0.0127379
iN_D14	neurites	11202023_MSi08L_iN_Day14_BR1_N13_Unmixing_0_cmle.ome	ERXlysoXperox	3	0.00674764	0.00224921	0.00224921	0	3	0	0	0	0	0	3	0.00674764	0.00224921	0.00224921	0
iN_D14	neurites	11202023_MSi08L_iN_Day14_BR1_N13_Unmixing_0_cmle.ome	ERXmito	41	4.39946	0.107304	0.0472334	0.137973	2	6	1.2843	0.21405	0.112461	0.244457	35	3.11516	0.0890045	0.0404858	0.106077
iN_D14	neurites	11202023_MSi08L_iN_Day14_BR1_N13_Unmixing_0_cmle.ome	ERXmitoXperox	3	0.0359874	0.0119958	0.0134953	0.00468211	3	1	0.0134953	0.0134953	0.0134953	0	2	0.0224921	0.0112461	0.0112461	0.00636173
iN_D14	neurites	11202023_MSi08L_iN_Day14_BR1_N13_Unmixing_0_cmle.ome	ERXperox	22	0.784975	0.0356807	0.0326136	0.0282747	2	2	0.0382366	0.0191183	0.0191183	0.0238565	20	0.746738	0.0373369	0.0326136	0.0286687
iN_D14	neurites	11202023_MSi08L_iN_Day14_BR1_N13_Unmixing_0_cmle.ome	lysoXmito	18	0.326136	0.0181187	0.0101215	0.0210497	2	1	0.0157445	0.0157445	0.0157445	0	17	0.310391	0.0182583	0.00899685	0.0216889
iN_D14	neurites	11202023_MSi08L_iN_Day14_BR1_N13_Unmixing_0_cmle.ome	lysoXperox	3	0.0157445	0.00524816	0.00224921	0.00519433	2	0	0	0	0	0	3	0.0157445	0.00524816	0.00224921	0.00519433
iN_D14	neurites	11202023_MSi08L_iN_Day14_BR1_N13_Unmixing_0_cmle.ome	mitoXperox	5	0.0517319	0.0103464	0.0112461	0.00564548	2	0	0	0	0	0	5	0.0517319	0.0103464	0.0112461	0.00564548
iN_D14	neurites	11202023_MSi08L_iN_Day14_BR1_N14_Unmixing_0_cmle.ome	ERXlyso	3	0.0449842	0.0149947	0.0157445	0.0101423	2	0	0	0	0	0	3	0.0449842	0.0149947	0.0157445	0.0101423
iN_D14	neurites	11202023_MSi08L_iN_Day14_BR1_N14_Unmixing_0_cmle.ome	ERXmito	44	1.48898	0.0338404	0.0146199	0.0700898	2	8	0.25641	0.0320513	0.0292398	0.0331602	36	1.23257	0.034238	0.0123707	0.0762538
iN_D14	neurites	11202023_MSi08L_iN_Day14_BR1_N14_Unmixing_0_cmle.ome	ERXmitoXperox	2	0.0202429	0.0101215	0.0101215	0.00795216	3	0	0	0	0	0	2	0.0202429	0.0101215	0.0101215	0.00795216
iN_D14	neurites	11202023_MSi08L_iN_Day14_BR1_N14_Unmixing_0_cmle.ome	ERXperox	13	0.51282	0.0394477	0.0404858	0.0111185	2	1	0.0494827	0.0494827	0.0494827	0	12	0.463338	0.0386115	0.0393612	0.0111777
iN_D14	neurites	11202023_MSi08L_iN_Day14_BR1_N14_Unmixing_0_cmle.ome	mitoXperox	2	0.0224921	0.0112461	0.0112461	0.0095426	2	0	0	0	0	0	2	0.0224921	0.0112461	0.0112461	0.0095426
iN_D14	neurites	11202023_MSi08L_iN_Day14_BR1_N16_Unmixing_0_cmle.ome	ERXlyso	21	0.616284	0.0293469	0.0179937	0.0287554	2	0	0	0	0	0	21	0.616284	0.0293469	0.0179937	0.0287554
iN_D14	neurites	11202023_MSi08L_iN_Day14_BR1_N16_Unmixing_0_cmle.ome	ERXlysoXmito	2	0.0247413	0.0123707	0.0123707	0.011133	3	0	0	0	0	0	2	0.0247413	0.0123707	0.0123707	0.011133
iN_D14	neurites	11202023_MSi08L_iN_Day14_BR1_N16_Unmixing_0_cmle.ome	ERXmito	76	2.81151	0.0369936	0.0134953	0.0570128	2	18	0.924426	0.051357	0.0404858	0.0586282	58	1.88709	0.032536	0.00899685	0.0562709
iN_D14	neurites	11202023_MSi08L_iN_Day14_BR1_N16_Unmixing_0_cmle.ome	ERXmitoXperox	2	0.0112461	0.00562303	0.00562303	0.00159043	3	0	0	0	0	0	2	0.0112461	0.00562303	0.00562303	0.00159043
iN_D14	neurites	11202023_MSi08L_iN_Day14_BR1_N16_Unmixing_0_cmle.ome	ERXperox	13	0.751237	0.0577874	0.0472334	0.0309677	2	0	0	0	0	0	13	0.751237	0.0577874	0.0472334	0.0309677
iN_D14	neurites	11202023_MSi08L_iN_Day14_BR1_N16_Unmixing_0_cmle.ome	LDXER	1	0.00674764	0.00674764	0.00674764	0	2	0	0	0	0	0	1	0.00674764	0.00674764	0.00674764	0
iN_D14	neurites	11202023_MSi08L_iN_Day14_BR1_N16_Unmixing_0_cmle.ome	lysoXmito	7	0.125956	0.0179937	0.0202429	0.008005	2	0	0	0	0	0	7	0.125956	0.0179937	0.0202429	0.008005
iN_D14	neurites	11202023_MSi08L_iN_Day14_BR1_N16_Unmixing_0_cmle.ome	mitoXperox	2	0.0112461	0.00562303	0.00562303	0.00159043	2	0	0	0	0	0	2	0.0112461	0.00562303	0.00562303	0.00159043
iN_D14	neurites	11202023_MSi08L_iN_Day14_BR1_N17_Unmixing_0_cmle.ome	ERXlyso	89	2.7193	0.0305539	0.0202429	0.0304245	2	11	0.37112	0.0337382	0.0224921	0.0381704	78	2.34818	0.0301048	0.0191183	0.0294451
iN_D14	neurites	11202023_MSi08L_iN_Day14_BR1_N17_Unmixing_0_cmle.ome	ERXlysoXmito	12	0.148448	0.0123707	0.00562303	0.0159476	3	1	0.00224921	0.00224921	0.00224921	0	11	0.146199	0.0132908	0.00674764	0.0163885
iN_D14	neurites	11202023_MSi08L_iN_Day14_BR1_N17_Unmixing_0_cmle.ome	ERXlysoXperox	2	0.0134953	0.00674764	0.00674764	0.00318087	3	0	0	0	0	0	2	0.0134953	0.00674764	0.00674764	0.00318087
iN_D14	neurites	11202023_MSi08L_iN_Day14_BR1_N17_Unmixing_0_cmle.ome	ERXmito	52	3.80567	0.0731859	0.0404858	0.0968042	2	0	0	0	0	0	52	3.80567	0.0731859	0.0404858	0.0968042
iN_D14	neurites	11202023_MSi08L_iN_Day14_BR1_N17_Unmixing_0_cmle.ome	ERXmitoXperox	2	0.0494827	0.0247413	0.0247413	0.0159043	3	0	0	0	0	0	2	0.0494827	0.0247413	0.0247413	0.0159043
iN_D14	neurites	11202023_MSi08L_iN_Day14_BR1_N17_Unmixing_0_cmle.ome	ERXperox	11	0.404858	0.0368053	0.0382366	0.0123716	2	0	0	0	0	0	11	0.404858	0.0368053	0.0382366	0.0123716
iN_D14	neurites	11202023_MSi08L_iN_Day14_BR1_N17_Unmixing_0_cmle.ome	LDXER	1	0.00899685	0.00899685	0.00899685	0	2	0	0	0	0	0	1	0.00899685	0.00899685	0.00899685	0
iN_D14	neurites	11202023_MSi08L_iN_Day14_BR1_N17_Unmixing_0_cmle.ome	lysoXmito	15	0.281151	0.0187434	0.00899685	0.0238135	2	0	0	0	0	0	15	0.281151	0.0187434	0.00899685	0.0238135
iN_D14	neurites	11202023_MSi08L_iN_Day14_BR1_N17_Unmixing_0_cmle.ome	lysoXperox	3	0.0179937	0.0059979	0.00449842	0.00468211	2	0	0	0	0	0	3	0.0179937	0.0059979	0.00449842	0.00468211
iN_D14	neurites	11202023_MSi08L_iN_Day14_BR1_N17_Unmixing_0_cmle.ome	mitoXperox	2	0.0607287	0.0303644	0.0303644	0.011133	2	0	0	0	0	0	2	0.0607287	0.0303644	0.0303644	0.011133
iN_D14	neurites	11202023_MSi08L_iN_Day14_BR1_N18_Unmixing_0_cmle.ome	ERXlyso	2	0.0247413	0.0123707	0.0123707	0.0143139	2	0	0	0	0	0	2	0.0247413	0.0123707	0.0123707	0.0143139
iN_D14	neurites	11202023_MSi08L_iN_Day14_BR1_N18_Unmixing_0_cmle.ome	ERXlysoXmito	1	0.0179937	0.0179937	0.0179937	0	3	0	0	0	0	0	1	0.0179937	0.0179937	0.0179937	0
iN_D14	neurites	11202023_MSi08L_iN_Day14_BR1_N18_Unmixing_0_cmle.ome	ERXmito	47	1.55421	0.0330682	0.0112461	0.0415103	2	6	0.150697	0.0251162	0.0123707	0.0323579	41	1.40351	0.0342319	0.0112461	0.0428931
iN_D14	neurites	11202023_MSi08L_iN_Day14_BR1_N18_Unmixing_0_cmle.ome	ERXmitoXperox	1	0.00224921	0.00224921	0.00224921	0	3	1	0.00224921	0.00224921	0.00224921	0	0	0	0	0	0
iN_D14	neurites	11202023_MSi08L_iN_Day14_BR1_N18_Unmixing_0_cmle.ome	ERXperox	11	0.499325	0.0453932	0.0382366	0.0226896	2	2	0.0674764	0.0337382	0.0337382	0.00636173	9	0.431849	0.0479832	0.0404858	0.0244327
iN_D14	neurites	11202023_MSi08L_iN_Day14_BR1_N18_Unmixing_0_cmle.ome	lysoXmito	2	0.0269905	0.0134953	0.0134953	0.0159043	2	0	0	0	0	0	2	0.0269905	0.0134953	0.0134953	0.0159043
iN_D14	neurites	11202023_MSi08L_iN_Day14_BR1_N18_Unmixing_0_cmle.ome	mitoXperox	1	0.00224921	0.00224921	0.00224921	0	2	0	0	0	0	0	1	0.00224921	0.00224921	0.00224921	0
iN_D14	neurites	11202023_MSi08L_iN_Day14_BR1_N19_Unmixing_0_cmle.ome	ERXlyso	60	2.9847	0.0497451	0.0168691	0.0802623	2	23	1.34503	0.0584795	0.0224921	0.0831324	37	1.63968	0.0443156	0.0157445	0.0790908
iN_D14	neurites	11202023_MSi08L_iN_Day14_BR1_N19_Unmixing_0_cmle.ome	ERXlysoXmito	10	0.074224	0.0074224	0.00449842	0.00627723	3	5	0.0517319	0.0103464	0.00674764	0.00721853	5	0.0224921	0.00449842	0.00224921	0.00389575
iN_D14	neurites	11202023_MSi08L_iN_Day14_BR1_N19_Unmixing_0_cmle.ome	ERXlysoXperox	1	0.0179937	0.0179937	0.0179937	0	3	1	0.0179937	0.0179937	0.0179937	0	0	0	0	0	0
iN_D14	neurites	11202023_MSi08L_iN_Day14_BR1_N19_Unmixing_0_cmle.ome	ERXmito	29	2.07827	0.0716645	0.0179937	0.124066	2	9	0.407107	0.0452342	0.00674764	0.0809517	20	1.67116	0.0835582	0.0247413	0.139444
iN_D14	neurites	11202023_MSi08L_iN_Day14_BR1_N19_Unmixing_0_cmle.ome	ERXmitoXperox	2	0.00674764	0.00337382	0.00337382	0.00159043	3	1	0.00449842	0.00449842	0.00449842	0	1	0.00224921	0.00224921	0.00224921	0
iN_D14	neurites	11202023_MSi08L_iN_Day14_BR1_N19_Unmixing_0_cmle.ome	ERXperox	12	0.202429	0.0168691	0.0134953	0.0141767	2	0	0	0	0	0	12	0.202429	0.0168691	0.0134953	0.0141767
iN_D14	neurites	11202023_MSi08L_iN_Day14_BR1_N19_Unmixing_0_cmle.ome	LDXER	1	0.00449842	0.00449842	0.00449842	0	2	0	0	0	0	0	1	0.00449842	0.00449842	0.00449842	0
iN_D14	neurites	11202023_MSi08L_iN_Day14_BR1_N19_Unmixing_0_cmle.ome	lysoXmito	11	0.222672	0.0202429	0.0157445	0.0184928	2	3	0.0359874	0.0119958	0.00224921	0.0168816	8	0.186685	0.0233356	0.0202429	0.0191584
iN_D14	neurites	11202023_MSi08L_iN_Day14_BR1_N19_Unmixing_0_cmle.ome	lysoXperox	2	0.0202429	0.0101215	0.0101215	0.011133	2	0	0	0	0	0	2	0.0202429	0.0101215	0.0101215	0.011133
iN_D14	neurites	11202023_MSi08L_iN_Day14_BR1_N19_Unmixing_0_cmle.ome	mitoXperox	2	0.00674764	0.00337382	0.00337382	0.00159043	2	0	0	0	0	0	2	0.00674764	0.00337382	0.00337382	0.00159043
iN_D14	neurites	11202023_MSi08L_iN_Day14_BR1_N20_Unmixing_0_cmle.ome	ERXlyso	101	3.10616	0.0307541	0.0157445	0.0355477	2	41	1.2843	0.0313244	0.0157445	0.0327042	60	1.82186	0.0303644	0.0134953	0.0376331
iN_D14	neurites	11202023_MSi08L_iN_Day14_BR1_N20_Unmixing_0_cmle.ome	ERXlysoXmito	15	0.222672	0.0148448	0.00899685	0.0199878	3	10	0.177688	0.0177688	0.00787224	0.0239318	5	0.0449842	0.00899685	0.00899685	0.00674764
iN_D14	neurites	11202023_MSi08L_iN_Day14_BR1_N20_Unmixing_0_cmle.ome	ERXlysoXmitoXperox	1	0.00899685	0.00899685	0.00899685	0	4	0	0	0	0	0	1	0.00899685	0.00899685	0.00899685	0
iN_D14	neurites	11202023_MSi08L_iN_Day14_BR1_N20_Unmixing_0_cmle.ome	ERXlysoXperox	2	0.0112461	0.00562303	0.00562303	0.0047713	3	0	0	0	0	0	2	0.0112461	0.00562303	0.00562303	0.0047713
iN_D14	neurites	11202023_MSi08L_iN_Day14_BR1_N20_Unmixing_0_cmle.ome	ERXmito	68	3.08367	0.0453481	0.0179937	0.069889	2	12	0.850202	0.0708502	0.0269905	0.115537	56	2.23347	0.0398833	0.0157445	0.0557506
iN_D14	neurites	11202023_MSi08L_iN_Day14_BR1_N20_Unmixing_0_cmle.ome	ERXmitoXperox	2	0.0179937	0.00899685	0.00899685	0	3	0	0	0	0	0	2	0.0179937	0.00899685	0.00899685	0
iN_D14	neurites	11202023_MSi08L_iN_Day14_BR1_N20_Unmixing_0_cmle.ome	ERXperox	15	0.251912	0.0167941	0.0179937	0.0107488	2	4	0.0472334	0.0118084	0.00899685	0.0112273	11	0.204678	0.0186071	0.0224921	0.0105061
iN_D14	neurites	11202023_MSi08L_iN_Day14_BR1_N20_Unmixing_0_cmle.ome	LDXER	11	0.0989653	0.00899685	0.00224921	0.0128027	2	1	0.00449842	0.00449842	0.00449842	0	10	0.0944669	0.00944669	0.00224921	0.0134033
iN_D14	neurites	11202023_MSi08L_iN_Day14_BR1_N20_Unmixing_0_cmle.ome	LDXmito	1	0.00224921	0.00224921	0.00224921	0	2	1	0.00224921	0.00224921	0.00224921	0	0	0	0	0	0
iN_D14	neurites	11202023_MSi08L_iN_Day14_BR1_N20_Unmixing_0_cmle.ome	lysoXmito	17	0.467836	0.0275198	0.0157445	0.0281211	2	1	0.00899685	0.00899685	0.00899685	0	16	0.458839	0.0286775	0.0168691	0.0286219
iN_D14	neurites	11202023_MSi08L_iN_Day14_BR1_N20_Unmixing_0_cmle.ome	lysoXmitoXperox	1	0.00899685	0.00899685	0.00899685	0	3	0	0	0	0	0	1	0.00899685	0.00899685	0.00899685	0
iN_D14	neurites	11202023_MSi08L_iN_Day14_BR1_N20_Unmixing_0_cmle.ome	lysoXperox	3	0.0157445	0.00524816	0.00449842	0.00343573	2	0	0	0	0	0	3	0.0157445	0.00524816	0.00449842	0.00343573
iN_D14	neurites	11202023_MSi08L_iN_Day14_BR1_N20_Unmixing_0_cmle.ome	mitoXperox	6	0.0359874	0.0059979	0.00449842	0.00442281	2	1	0.00224921	0.00224921	0.00224921	0	5	0.0337382	0.00674764	0.00449842	0.00449842
iN_D14	neurites	11202023_MSi08L_iN_Day14_BR1_N21_Unmixing_0_cmle.ome	ERXlyso	79	3.04318	0.0385213	0.0269905	0.0477692	2	33	1.48898	0.0451206	0.031489	0.0473402	46	1.55421	0.0337871	0.0202429	0.0480288
iN_D14	neurites	11202023_MSi08L_iN_Day14_BR1_N21_Unmixing_0_cmle.ome	ERXlysoXmito	8	0.155196	0.0193995	0.0101215	0.0265842	3	1	0.0809716	0.0809716	0.0809716	0	7	0.074224	0.0106034	0.00449842	0.0101185
iN_D14	neurites	11202023_MSi08L_iN_Day14_BR1_N21_Unmixing_0_cmle.ome	ERXlysoXperox	1	0.00449842	0.00449842	0.00449842	0	3	1	0.00449842	0.00449842	0.00449842	0	0	0	0	0	0
iN_D14	neurites	11202023_MSi08L_iN_Day14_BR1_N21_Unmixing_0_cmle.ome	ERXmito	28	2.139	0.0763929	0.0506073	0.0797158	2	1	0.031489	0.031489	0.031489	0	27	2.10751	0.078056	0.0539811	0.0807378
iN_D14	neurites	11202023_MSi08L_iN_Day14_BR1_N21_Unmixing_0_cmle.ome	ERXmitoXperox	1	0.0202429	0.0202429	0.0202429	0	3	0	0	0	0	0	1	0.0202429	0.0202429	0.0202429	0
iN_D14	neurites	11202023_MSi08L_iN_Day14_BR1_N21_Unmixing_0_cmle.ome	ERXperox	12	0.443095	0.0369246	0.0382366	0.0165688	2	4	0.159694	0.0399235	0.0461088	0.0213675	8	0.283401	0.0354251	0.0382366	0.0151001
iN_D14	neurites	11202023_MSi08L_iN_Day14_BR1_N21_Unmixing_0_cmle.ome	LDXER	3	0.0584795	0.0194932	0.0224921	0.0159573	2	1	0.00224921	0.00224921	0.00224921	0	2	0.0562303	0.0281151	0.0281151	0.00795216
iN_D14	neurites	11202023_MSi08L_iN_Day14_BR1_N21_Unmixing_0_cmle.ome	LDXlyso	1	0.00224921	0.00224921	0.00224921	0	2	1	0.00224921	0.00224921	0.00224921	0	0	0	0	0	0
iN_D14	neurites	11202023_MSi08L_iN_Day14_BR1_N21_Unmixing_0_cmle.ome	lysoXmito	11	0.272155	0.0247413	0.00449842	0.0425927	2	1	0.146199	0.146199	0.146199	0	10	0.125956	0.0125956	0.00449842	0.0145843
iN_D14	neurites	11202023_MSi08L_iN_Day14_BR1_N21_Unmixing_0_cmle.ome	lysoXperox	1	0.00449842	0.00449842	0.00449842	0	2	0	0	0	0	0	1	0.00449842	0.00449842	0.00449842	0
iN_D14	neurites	11202023_MSi08L_iN_Day14_BR1_N21_Unmixing_0_cmle.ome	mitoXperox	1	0.0202429	0.0202429	0.0202429	0	2	0	0	0	0	0	1	0.0202429	0.0202429	0.0202429	0
iN_D14	neurites	11202023_MSi08L_iN_Day14_BR1_N22_Unmixing_0_cmle.ome	ERXlyso	105	3.59649	0.0342523	0.0157445	0.0467877	2	14	0.539811	0.0385579	0.0202429	0.0508545	91	3.05668	0.0335899	0.0157445	0.0463975
iN_D14	neurites	11202023_MSi08L_iN_Day14_BR1_N22_Unmixing_0_cmle.ome	ERXlysoXmito	5	0.0674764	0.0134953	0.00899685	0.0123194	3	0	0	0	0	0	5	0.0674764	0.0134953	0.00899685	0.0123194
iN_D14	neurites	11202023_MSi08L_iN_Day14_BR1_N22_Unmixing_0_cmle.ome	ERXlysoXperox	3	0.0337382	0.0112461	0.00449842	0.0116872	3	1	0.0247413	0.0247413	0.0247413	0	2	0.00899685	0.00449842	0.00449842	0
iN_D14	neurites	11202023_MSi08L_iN_Day14_BR1_N22_Unmixing_0_cmle.ome	ERXmito	19	0.436347	0.0229656	0.00674764	0.0382482	2	0	0	0	0	0	19	0.436347	0.0229656	0.00674764	0.0382482
iN_D14	neurites	11202023_MSi08L_iN_Day14_BR1_N22_Unmixing_0_cmle.ome	ERXperox	4	0.128205	0.0320513	0.0303644	0.00765503	2	0	0	0	0	0	4	0.128205	0.0320513	0.0303644	0.00765503
iN_D14	neurites	11202023_MSi08L_iN_Day14_BR1_N22_Unmixing_0_cmle.ome	lysoXmito	7	0.112461	0.0160658	0.00674764	0.0177307	2	0	0	0	0	0	7	0.112461	0.0160658	0.00674764	0.0177307
iN_D14	neurites	11202023_MSi08L_iN_Day14_BR1_N22_Unmixing_0_cmle.ome	lysoXperox	3	0.0449842	0.0149947	0.00449842	0.0181802	2	0	0	0	0	0	3	0.0449842	0.0149947	0.00449842	0.0181802
iN_D14	neurites	11202023_MSi08L_iN_Day14_BR1_N23_Unmixing_0_cmle.ome	ERXlyso	57	1.60594	0.0281743	0.0157445	0.0401814	2	3	0.0494827	0.0164942	0.0202429	0.0127896	54	1.55645	0.0288232	0.0157445	0.0411292
iN_D14	neurites	11202023_MSi08L_iN_Day14_BR1_N23_Unmixing_0_cmle.ome	ERXlysoXmito	17	0.184435	0.0108491	0.00449842	0.0110828	3	0	0	0	0	0	17	0.184435	0.0108491	0.00449842	0.0110828
iN_D14	neurites	11202023_MSi08L_iN_Day14_BR1_N23_Unmixing_0_cmle.ome	ERXlysoXperox	1	0.0134953	0.0134953	0.0134953	0	3	0	0	0	0	0	1	0.0134953	0.0134953	0.0134953	0
iN_D14	neurites	11202023_MSi08L_iN_Day14_BR1_N23_Unmixing_0_cmle.ome	ERXmito	116	4.67161	0.0402725	0.0191183	0.0735234	2	8	0.854701	0.106838	0.0179937	0.210473	108	3.81691	0.0353418	0.0202429	0.0505565
iN_D14	neurites	11202023_MSi08L_iN_Day14_BR1_N23_Unmixing_0_cmle.ome	ERXmitoXperox	7	0.0359874	0.00514106	0.00224921	0.00383341	3	0	0	0	0	0	7	0.0359874	0.00514106	0.00224921	0.00383341
iN_D14	neurites	11202023_MSi08L_iN_Day14_BR1_N23_Unmixing_0_cmle.ome	ERXperox	27	0.982906	0.0364039	0.0337382	0.020224	2	0	0	0	0	0	27	0.982906	0.0364039	0.0337382	0.020224
iN_D14	neurites	11202023_MSi08L_iN_Day14_BR1_N23_Unmixing_0_cmle.ome	LDXER	2	0.00449842	0.00224921	0.00224921	0	2	0	0	0	0	0	2	0.00449842	0.00224921	0.00224921	0
iN_D14	neurites	11202023_MSi08L_iN_Day14_BR1_N23_Unmixing_0_cmle.ome	lysoXmito	24	0.422852	0.0176188	0.00899685	0.025444	2	1	0.0112461	0.0112461	0.0112461	0	23	0.411606	0.0178959	0.00899685	0.0259788
iN_D14	neurites	11202023_MSi08L_iN_Day14_BR1_N23_Unmixing_0_cmle.ome	lysoXperox	2	0.0157445	0.00787224	0.00787224	0.00795216	2	0	0	0	0	0	2	0.0157445	0.00787224	0.00787224	0.00795216
iN_D14	neurites	11202023_MSi08L_iN_Day14_BR1_N23_Unmixing_0_cmle.ome	mitoXperox	7	0.0517319	0.00739027	0.00674764	0.00591023	2	0	0	0	0	0	7	0.0517319	0.00739027	0.00674764	0.00591023
iN_D14	neurites	11202023_MSi08L_iN_Day14_BR1_N24_Unmixing_0_cmle.ome	ERXlyso	164	3.49078	0.0212852	0.0134953	0.0255873	2	53	1.26631	0.0238926	0.0134953	0.0324363	111	2.22447	0.0200403	0.0134953	0.0216323
iN_D14	neurites	11202023_MSi08L_iN_Day14_BR1_N24_Unmixing_0_cmle.ome	ERXlysoXmito	12	0.150697	0.0125581	0.00787224	0.0165132	3	2	0.0134953	0.00674764	0.00674764	0.00636173	10	0.137202	0.0137202	0.00787224	0.0178825
iN_D14	neurites	11202023_MSi08L_iN_Day14_BR1_N24_Unmixing_0_cmle.ome	ERXlysoXperox	3	0.0224921	0.00749737	0.00449842	0.00519433	3	0	0	0	0	0	3	0.0224921	0.00749737	0.00449842	0.00519433
iN_D14	neurites	11202023_MSi08L_iN_Day14_BR1_N24_Unmixing_0_cmle.ome	ERXmito	32	1.49123	0.0466009	0.0213675	0.0678676	2	7	0.159694	0.0228134	0.00674764	0.0316606	25	1.33153	0.0532613	0.0224921	0.0740782
iN_D14	neurites	11202023_MSi08L_iN_Day14_BR1_N24_Unmixing_0_cmle.ome	ERXmitoXperox	2	0.00449842	0.00224921	0.00224921	0	3	1	0.00224921	0.00224921	0.00224921	0	1	0.00224921	0.00224921	0.00224921	0
iN_D14	neurites	11202023_MSi08L_iN_Day14_BR1_N24_Unmixing_0_cmle.ome	ERXperox	21	0.782726	0.0372727	0.0382366	0.0174016	2	5	0.209177	0.0418353	0.0472334	0.0165741	16	0.573549	0.0358468	0.0359874	0.0179274
iN_D14	neurites	11202023_MSi08L_iN_Day14_BR1_N24_Unmixing_0_cmle.ome	LDXER	7	0.0584795	0.00835422	0.00449842	0.00951732	2	2	0.0337382	0.0168691	0.0168691	0.0174948	5	0.0247413	0.00494827	0.00449842	0.00293261
iN_D14	neurites	11202023_MSi08L_iN_Day14_BR1_N24_Unmixing_0_cmle.ome	LDXERXlyso	1	0.00224921	0.00224921	0.00224921	0	3	0	0	0	0	0	1	0.00224921	0.00224921	0.00224921	0
iN_D14	neurites	11202023_MSi08L_iN_Day14_BR1_N24_Unmixing_0_cmle.ome	LDXlyso	2	0.00449842	0.00224921	0.00224921	0	2	0	0	0	0	0	2	0.00449842	0.00224921	0.00224921	0
iN_D14	neurites	11202023_MSi08L_iN_Day14_BR1_N24_Unmixing_0_cmle.ome	lysoXmito	13	0.215924	0.0166096	0.0112461	0.0170193	2	1	0.00224921	0.00224921	0.00224921	0	12	0.213675	0.0178063	0.0123707	0.0171954
iN_D14	neurites	11202023_MSi08L_iN_Day14_BR1_N24_Unmixing_0_cmle.ome	lysoXperox	5	0.0359874	0.00719748	0.00449842	0.00624131	2	0	0	0	0	0	5	0.0359874	0.00719748	0.00449842	0.00624131
iN_D14	neurites	11202023_MSi08L_iN_Day14_BR1_N24_Unmixing_0_cmle.ome	mitoXperox	2	0.00449842	0.00224921	0.00224921	0	2	0	0	0	0	0	2	0.00449842	0.00224921	0.00224921	0
iN_D14	neurites	11202023_MSi08L_iN_Day14_BR1_N25_Unmixing_0_cmle.ome	ERXlyso	127	4.24651	0.0334371	0.0134953	0.07039	2	57	1.08187	0.0189802	0.00899685	0.025208	70	3.16464	0.0452092	0.0202429	0.0906578
iN_D14	neurites	11202023_MSi08L_iN_Day14_BR1_N25_Unmixing_0_cmle.ome	ERXlysoXmito	21	0.346379	0.0164942	0.0112461	0.016115	3	14	0.215924	0.0154232	0.0123707	0.0159741	7	0.130454	0.0186363	0.0112461	0.0174569
iN_D14	neurites	11202023_MSi08L_iN_Day14_BR1_N25_Unmixing_0_cmle.ome	ERXlysoXperox	2	0.0157445	0.00787224	0.00787224	0.00159043	3	1	0.00674764	0.00674764	0.00674764	0	1	0.00899685	0.00899685	0.00899685	0
iN_D14	neurites	11202023_MSi08L_iN_Day14_BR1_N25_Unmixing_0_cmle.ome	ERXmito	59	5.19793	0.0881005	0.0472334	0.132924	2	26	1.04139	0.0400533	0.0168691	0.0447724	33	4.15654	0.125956	0.0539811	0.164637
iN_D14	neurites	11202023_MSi08L_iN_Day14_BR1_N25_Unmixing_0_cmle.ome	ERXmitoXperox	5	0.0269905	0.00539811	0.00674764	0.00301763	3	2	0.0157445	0.00787224	0.00787224	0.00159043	3	0.0112461	0.00374869	0.00224921	0.00259717
iN_D14	neurites	11202023_MSi08L_iN_Day14_BR1_N25_Unmixing_0_cmle.ome	ERXperox	15	0.544309	0.0362873	0.0382366	0.0154401	2	6	0.236167	0.0393612	0.0416104	0.0109035	9	0.308142	0.034238	0.0292398	0.0181956
iN_D14	neurites	11202023_MSi08L_iN_Day14_BR1_N25_Unmixing_0_cmle.ome	LDXER	19	0.533063	0.028056	0.00899685	0.0652029	2	9	0.454341	0.0504823	0.0134953	0.0917234	10	0.0787224	0.00787224	0.00449842	0.00829807
iN_D14	neurites	11202023_MSi08L_iN_Day14_BR1_N25_Unmixing_0_cmle.ome	LDXERXlyso	2	0.00674764	0.00337382	0.00337382	0.00159043	3	1	0.00449842	0.00449842	0.00449842	0	1	0.00224921	0.00224921	0.00224921	0
iN_D14	neurites	11202023_MSi08L_iN_Day14_BR1_N25_Unmixing_0_cmle.ome	LDXlyso	4	0.0112461	0.00281151	0.00224921	0.00112461	2	1	0.00449842	0.00449842	0.00449842	0	3	0.00674764	0.00224921	0.00224921	0
iN_D14	neurites	11202023_MSi08L_iN_Day14_BR1_N25_Unmixing_0_cmle.ome	LDXmito	1	0.00449842	0.00449842	0.00449842	0	2	1	0.00449842	0.00449842	0.00449842	0	0	0	0	0	0
iN_D14	neurites	11202023_MSi08L_iN_Day14_BR1_N25_Unmixing_0_cmle.ome	LDXperox	1	0.0112461	0.0112461	0.0112461	0	2	1	0.0112461	0.0112461	0.0112461	0	0	0	0	0	0
iN_D14	neurites	11202023_MSi08L_iN_Day14_BR1_N25_Unmixing_0_cmle.ome	lysoXmito	33	0.663518	0.0201066	0.0134953	0.0235157	2	6	0.042735	0.0071225	0.00449842	0.00771538	27	0.620782	0.0229919	0.0157445	0.024932
iN_D14	neurites	11202023_MSi08L_iN_Day14_BR1_N25_Unmixing_0_cmle.ome	lysoXperox	2	0.0224921	0.0112461	0.0112461	0.00636173	2	0	0	0	0	0	2	0.0224921	0.0112461	0.0112461	0.00636173
iN_D14	neurites	11202023_MSi08L_iN_Day14_BR1_N25_Unmixing_0_cmle.ome	mitoXperox	4	0.0629779	0.0157445	0.0146199	0.00841578	2	0	0	0	0	0	4	0.0629779	0.0157445	0.0146199	0.00841578
iN_D14	neurites	11202023_MSi08L_iN_Day14_BR1_N26_Unmixing_0_cmle.ome	ERXlyso	150	3.49752	0.0233168	0.0112461	0.0383544	2	39	0.713	0.0182821	0.00899685	0.0245641	111	2.78452	0.0250858	0.0112461	0.0420955
iN_D14	neurites	11202023_MSi08L_iN_Day14_BR1_N26_Unmixing_0_cmle.ome	ERXlysoXmito	35	0.524066	0.0149733	0.00899685	0.0208437	3	11	0.251912	0.0229011	0.0157445	0.0330231	24	0.272155	0.0113398	0.00899685	0.0111474
iN_D14	neurites	11202023_MSi08L_iN_Day14_BR1_N26_Unmixing_0_cmle.ome	ERXlysoXperox	2	0.0224921	0.0112461	0.0112461	0.0127235	3	1	0.00224921	0.00224921	0.00224921	0	1	0.0202429	0.0202429	0.0202429	0
iN_D14	neurites	11202023_MSi08L_iN_Day14_BR1_N26_Unmixing_0_cmle.ome	ERXmito	88	5.60953	0.0637447	0.0247413	0.0955483	2	12	0.28565	0.0238042	0.0191183	0.0205799	76	5.32388	0.0700511	0.0292398	0.101156
iN_D14	neurites	11202023_MSi08L_iN_Day14_BR1_N26_Unmixing_0_cmle.ome	ERXmitoXperox	6	0.0359874	0.0059979	0.00562303	0.00367295	3	3	0.0224921	0.00749737	0.00674764	0.00343573	3	0.0134953	0.00449842	0.00224921	0.00389575
iN_D14	neurites	11202023_MSi08L_iN_Day14_BR1_N26_Unmixing_0_cmle.ome	ERXperox	16	0.735492	0.0459683	0.0359874	0.0296688	2	2	0.0674764	0.0337382	0.0337382	0.00318087	14	0.668016	0.0477154	0.037112	0.0314417
iN_D14	neurites	11202023_MSi08L_iN_Day14_BR1_N26_Unmixing_0_cmle.ome	LDXER	5	0.0854701	0.017094	0.0202429	0.0143668	2	2	0.0292398	0.0146199	0.0146199	0.0174948	3	0.0562303	0.0187434	0.0202429	0.0157979
iN_D14	neurites	11202023_MSi08L_iN_Day14_BR1_N26_Unmixing_0_cmle.ome	LDXERXlyso	1	0.00899685	0.00899685	0.00899685	0	3	1	0.00899685	0.00899685	0.00899685	0	0	0	0	0	0
iN_D14	neurites	11202023_MSi08L_iN_Day14_BR1_N26_Unmixing_0_cmle.ome	LDXlyso	3	0.0247413	0.00824711	0.00899685	0.00566039	2	1	0.00899685	0.00899685	0.00899685	0	2	0.0157445	0.00787224	0.00787224	0.00795216
iN_D14	neurites	11202023_MSi08L_iN_Day14_BR1_N26_Unmixing_0_cmle.ome	lysoXmito	46	0.940171	0.0204385	0.00899685	0.0276848	2	3	0.0292398	0.00974658	0.0112461	0.00468211	43	0.910931	0.0211844	0.00899685	0.0284854
iN_D14	neurites	11202023_MSi08L_iN_Day14_BR1_N26_Unmixing_0_cmle.ome	lysoXperox	2	0.0224921	0.0112461	0.0112461	0.0127235	2	0	0	0	0	0	2	0.0224921	0.0112461	0.0112461	0.0127235
iN_D14	neurites	11202023_MSi08L_iN_Day14_BR1_N26_Unmixing_0_cmle.ome	mitoXperox	6	0.0404858	0.00674764	0.00674764	0.00402351	2	0	0	0	0	0	6	0.0404858	0.00674764	0.00674764	0.00402351
iN_D14	neurites	11202023_MSi08L_iN_Day14_BR1_N27_Unmixing_0_cmle.ome	ERXlyso	72	1.70715	0.0237104	0.0179937	0.0236591	2	33	0.713	0.0216061	0.0157445	0.0201406	39	0.994152	0.0254911	0.0202429	0.0264038
iN_D14	neurites	11202023_MSi08L_iN_Day14_BR1_N27_Unmixing_0_cmle.ome	ERXlysoXmito	16	0.164192	0.010262	0.00787224	0.0109872	3	15	0.157445	0.0104963	0.00899685	0.0113314	1	0.00674764	0.00674764	0.00674764	0
iN_D14	neurites	11202023_MSi08L_iN_Day14_BR1_N27_Unmixing_0_cmle.ome	ERXlysoXperox	5	0.0652271	0.0130454	0.00899685	0.00785616	3	4	0.0449842	0.0112461	0.00899685	0.0077915	1	0.0202429	0.0202429	0.0202429	0
iN_D14	neurites	11202023_MSi08L_iN_Day14_BR1_N27_Unmixing_0_cmle.ome	ERXmito	75	5.09896	0.0679862	0.0247413	0.120445	2	43	2.48313	0.0577472	0.0179937	0.104227	32	2.61583	0.0817448	0.0348628	0.139897
iN_D14	neurites	11202023_MSi08L_iN_Day14_BR1_N27_Unmixing_0_cmle.ome	ERXmitoXperox	3	0.0247413	0.00824711	0.00899685	0.00343573	3	3	0.0247413	0.00824711	0.00899685	0.00343573	0	0	0	0	0
iN_D14	neurites	11202023_MSi08L_iN_Day14_BR1_N27_Unmixing_0_cmle.ome	ERXperox	15	0.476833	0.0317889	0.0292398	0.0118368	2	4	0.130454	0.0326136	0.0303644	0.011395	11	0.346379	0.031489	0.0292398	0.0125231
iN_D14	neurites	11202023_MSi08L_iN_Day14_BR1_N27_Unmixing_0_cmle.ome	LDXER	26	0.249663	0.0096024	0.00449842	0.0109184	2	14	0.175439	0.0125313	0.00787224	0.0138289	12	0.074224	0.00618533	0.00449842	0.00461201
iN_D14	neurites	11202023_MSi08L_iN_Day14_BR1_N27_Unmixing_0_cmle.ome	LDXERXlyso	5	0.0247413	0.00494827	0.00449842	0.00369583	3	4	0.0134953	0.00337382	0.00337382	0.00129858	1	0.0112461	0.0112461	0.0112461	0
iN_D14	neurites	11202023_MSi08L_iN_Day14_BR1_N27_Unmixing_0_cmle.ome	LDXERXmito	4	0.0269905	0.00674764	0.00337382	0.00757198	3	3	0.0247413	0.00824711	0.00449842	0.00851538	1	0.00224921	0.00224921	0.00224921	0
iN_D14	neurites	11202023_MSi08L_iN_Day14_BR1_N27_Unmixing_0_cmle.ome	LDXlyso	7	0.0764732	0.0109247	0.00899685	0.00894313	2	1	0.0134953	0.0134953	0.0134953	0	6	0.0629779	0.0104963	0.00787224	0.00971771
iN_D14	neurites	11202023_MSi08L_iN_Day14_BR1_N27_Unmixing_0_cmle.ome	LDXlysoXmito	1	0.00674764	0.00674764	0.00674764	0	3	1	0.00674764	0.00674764	0.00674764	0	0	0	0	0	0
iN_D14	neurites	11202023_MSi08L_iN_Day14_BR1_N27_Unmixing_0_cmle.ome	LDXmito	7	0.103464	0.0147805	0.0134953	0.00935134	2	2	0.0134953	0.00674764	0.00674764	0.00318087	5	0.0899685	0.0179937	0.0179937	0.00913634
iN_D14	neurites	11202023_MSi08L_iN_Day14_BR1_N27_Unmixing_0_cmle.ome	lysoXmito	15	0.294647	0.0196431	0.0112461	0.0186343	2	2	0.00449842	0.00224921	0.00224921	0	13	0.290148	0.0223191	0.0134953	0.018626
iN_D14	neurites	11202023_MSi08L_iN_Day14_BR1_N27_Unmixing_0_cmle.ome	lysoXperox	5	0.0787224	0.0157445	0.0157445	0.00927374	2	0	0	0	0	0	5	0.0787224	0.0157445	0.0157445	0.00927374
iN_D14	neurites	11202023_MSi08L_iN_Day14_BR1_N27_Unmixing_0_cmle.ome	mitoXperox	3	0.0247413	0.00824711	0.00899685	0.00343573	2	0	0	0	0	0	3	0.0247413	0.00824711	0.00899685	0.00343573
iN_D14	neurites	11212023_MSi08L_iN_Day14_BR2_N01_Unmixing_0_cmle.ome	ERXlyso	63	1.24381	0.0197431	0.00899685	0.0263153	2	32	0.560054	0.0175017	0.00787224	0.0228501	31	0.68376	0.0220568	0.00899685	0.0296772
iN_D14	neurites	11212023_MSi08L_iN_Day14_BR2_N01_Unmixing_0_cmle.ome	ERXlysoXmito	11	0.161943	0.0147221	0.00899685	0.012974	3	8	0.150697	0.0188371	0.0213675	0.0129452	3	0.0112461	0.00374869	0.00224921	0.00259717
iN_D14	neurites	11212023_MSi08L_iN_Day14_BR2_N01_Unmixing_0_cmle.ome	ERXmito	66	1.81961	0.0275699	0.0157445	0.0323889	2	38	0.868196	0.0228473	0.0157445	0.0249067	28	0.951417	0.0339792	0.0168691	0.0400172
iN_D14	neurites	11212023_MSi08L_iN_Day14_BR2_N01_Unmixing_0_cmle.ome	ERXperox	3	0.0719748	0.0239916	0.0224921	0.00687146	2	0	0	0	0	0	3	0.0719748	0.0239916	0.0224921	0.00687146
iN_D14	neurites	11212023_MSi08L_iN_Day14_BR2_N01_Unmixing_0_cmle.ome	lysoXmito	14	0.40036	0.0285971	0.0101215	0.0357969	2	2	0.0157445	0.00787224	0.00787224	0.0047713	12	0.384615	0.0320513	0.0101215	0.0376991
iN_D14	neurites	11212023_MSi08L_iN_Day14_BR2_N02_Unmixing_0_cmle.ome	ERXlyso	30	0.744489	0.0248163	0.0202429	0.0287948	2	7	0.0697256	0.0099608	0.00674764	0.00898345	23	0.674764	0.0293375	0.0224921	0.0312947
iN_D14	neurites	11212023_MSi08L_iN_Day14_BR2_N02_Unmixing_0_cmle.ome	ERXlysoXmito	3	0.0202429	0.00674764	0.00449842	0.00389575	3	2	0.0157445	0.00787224	0.00787224	0.0047713	1	0.00449842	0.00449842	0.00449842	0
iN_D14	neurites	11212023_MSi08L_iN_Day14_BR2_N02_Unmixing_0_cmle.ome	ERXmito	68	5.94017	0.0873554	0.0269905	0.233828	2	25	1.19208	0.0476833	0.0292398	0.0602723	43	4.74809	0.110421	0.0247413	0.289246
iN_D14	neurites	11212023_MSi08L_iN_Day14_BR2_N02_Unmixing_0_cmle.ome	ERXmitoXperox	8	0.0652271	0.00815339	0.00562303	0.00689988	3	4	0.0404858	0.0101215	0.00899685	0.00768252	4	0.0247413	0.00618533	0.00337382	0.00646037
iN_D14	neurites	11212023_MSi08L_iN_Day14_BR2_N02_Unmixing_0_cmle.ome	ERXperox	17	0.74224	0.0436612	0.0382366	0.0316698	2	4	0.218174	0.0545434	0.0641025	0.0254718	13	0.524066	0.0403128	0.031489	0.0335183
iN_D14	neurites	11212023_MSi08L_iN_Day14_BR2_N02_Unmixing_0_cmle.ome	LDXER	4	0.186685	0.0466711	0.0494827	0.03966	2	0	0	0	0	0	4	0.186685	0.0466711	0.0494827	0.03966
iN_D14	neurites	11212023_MSi08L_iN_Day14_BR2_N02_Unmixing_0_cmle.ome	LDXERXperox	1	0.00224921	0.00224921	0.00224921	0	3	0	0	0	0	0	1	0.00224921	0.00224921	0.00224921	0
iN_D14	neurites	11212023_MSi08L_iN_Day14_BR2_N02_Unmixing_0_cmle.ome	LDXperox	1	0.0224921	0.0224921	0.0224921	0	2	0	0	0	0	0	1	0.0224921	0.0224921	0.0224921	0
iN_D14	neurites	11212023_MSi08L_iN_Day14_BR2_N02_Unmixing_0_cmle.ome	lysoXmito	8	0.0967161	0.0120895	0.0101215	0.00874738	2	3	0.031489	0.0104963	0.00674764	0.00851538	5	0.0652271	0.0130454	0.0134953	0.00972638
iN_D14	neurites	11212023_MSi08L_iN_Day14_BR2_N02_Unmixing_0_cmle.ome	mitoXperox	8	0.0787224	0.0098403	0.00899685	0.00600375	2	0	0	0	0	0	8	0.0787224	0.0098403	0.00899685	0.00600375
iN_D14	neurites	11212023_MSi08L_iN_Day14_BR2_N03_Unmixing_0_cmle.ome	ERXlyso	20	0.562303	0.0281151	0.0236167	0.0207495	2	3	0.0764732	0.0254911	0.0157445	0.0208987	17	0.48583	0.0285782	0.0247413	0.0213344
iN_D14	neurites	11212023_MSi08L_iN_Day14_BR2_N03_Unmixing_0_cmle.ome	ERXlysoXmito	5	0.0449842	0.00899685	0.00449842	0.0126237	3	2	0.00899685	0.00449842	0.00449842	0	3	0.0359874	0.0119958	0.00224921	0.0168816
iN_D14	neurites	11212023_MSi08L_iN_Day14_BR2_N03_Unmixing_0_cmle.ome	ERXlysoXperox	1	0.0112461	0.0112461	0.0112461	0	3	0	0	0	0	0	1	0.0112461	0.0112461	0.0112461	0
iN_D14	neurites	11212023_MSi08L_iN_Day14_BR2_N03_Unmixing_0_cmle.ome	ERXmito	22	0.841205	0.0382366	0.0247413	0.0323642	2	3	0.119208	0.0397361	0.0449842	0.0174706	19	0.721997	0.0379998	0.0224921	0.0344626
iN_D14	neurites	11212023_MSi08L_iN_Day14_BR2_N03_Unmixing_0_cmle.ome	ERXperox	5	0.112461	0.0224921	0.0224921	0.00967423	2	0	0	0	0	0	5	0.112461	0.0224921	0.0224921	0.00967423
iN_D14	neurites	11212023_MSi08L_iN_Day14_BR2_N03_Unmixing_0_cmle.ome	LDXER	4	0.17094	0.042735	0.0179937	0.059082	2	0	0	0	0	0	4	0.17094	0.042735	0.0179937	0.059082
iN_D14	neurites	11212023_MSi08L_iN_Day14_BR2_N03_Unmixing_0_cmle.ome	LDXERXperox	1	0.00899685	0.00899685	0.00899685	0	3	0	0	0	0	0	1	0.00899685	0.00899685	0.00899685	0
iN_D14	neurites	11212023_MSi08L_iN_Day14_BR2_N03_Unmixing_0_cmle.ome	LDXperox	1	0.031489	0.031489	0.031489	0	2	0	0	0	0	0	1	0.031489	0.031489	0.031489	0
iN_D14	neurites	11212023_MSi08L_iN_Day14_BR2_N03_Unmixing_0_cmle.ome	lysoXmito	5	0.0472334	0.00944669	0.00449842	0.0124623	2	0	0	0	0	0	5	0.0472334	0.00944669	0.00449842	0.0124623
iN_D14	neurites	11212023_MSi08L_iN_Day14_BR2_N03_Unmixing_0_cmle.ome	lysoXperox	1	0.0134953	0.0134953	0.0134953	0	2	0	0	0	0	0	1	0.0134953	0.0134953	0.0134953	0
iN_D14	neurites	11212023_MSi08L_iN_Day14_BR2_N04_Unmixing_0_cmle.ome	ERXlyso	27	0.823212	0.0304893	0.0179937	0.0373372	2	0	0	0	0	0	27	0.823212	0.0304893	0.0179937	0.0373372
iN_D14	neurites	11212023_MSi08L_iN_Day14_BR2_N04_Unmixing_0_cmle.ome	ERXlysoXmito	11	0.0787224	0.00715658	0.00449842	0.00558404	3	0	0	0	0	0	11	0.0787224	0.00715658	0.00449842	0.00558404
iN_D14	neurites	11212023_MSi08L_iN_Day14_BR2_N04_Unmixing_0_cmle.ome	ERXmito	49	2.1525	0.0439285	0.0202429	0.0524524	2	0	0	0	0	0	49	2.1525	0.0439285	0.0202429	0.0524524
iN_D14	neurites	11212023_MSi08L_iN_Day14_BR2_N04_Unmixing_0_cmle.ome	ERXmitoXperox	1	0.00224921	0.00224921	0.00224921	0	3	0	0	0	0	0	1	0.00224921	0.00224921	0.00224921	0
iN_D14	neurites	11212023_MSi08L_iN_Day14_BR2_N04_Unmixing_0_cmle.ome	ERXperox	7	0.197931	0.0282758	0.0292398	0.0119623	2	0	0	0	0	0	7	0.197931	0.0282758	0.0292398	0.0119623
iN_D14	neurites	11212023_MSi08L_iN_Day14_BR2_N04_Unmixing_0_cmle.ome	LDXER	1	0.0539811	0.0539811	0.0539811	0	2	0	0	0	0	0	1	0.0539811	0.0539811	0.0539811	0
iN_D14	neurites	11212023_MSi08L_iN_Day14_BR2_N04_Unmixing_0_cmle.ome	LDXERXperox	1	0.00449842	0.00449842	0.00449842	0	3	0	0	0	0	0	1	0.00449842	0.00449842	0.00449842	0
iN_D14	neurites	11212023_MSi08L_iN_Day14_BR2_N04_Unmixing_0_cmle.ome	LDXperox	1	0.0449842	0.0449842	0.0449842	0	2	0	0	0	0	0	1	0.0449842	0.0449842	0.0449842	0
iN_D14	neurites	11212023_MSi08L_iN_Day14_BR2_N04_Unmixing_0_cmle.ome	lysoXmito	11	0.206927	0.0188116	0.0134953	0.0157532	2	0	0	0	0	0	11	0.206927	0.0188116	0.0134953	0.0157532
iN_D14	neurites	11212023_MSi08L_iN_Day14_BR2_N04_Unmixing_0_cmle.ome	mitoXperox	1	0.00449842	0.00449842	0.00449842	0	2	0	0	0	0	0	1	0.00449842	0.00449842	0.00449842	0
iN_D14	neurites	11212023_MSi08L_iN_Day14_BR2_N06_Unmixing_0_cmle.ome	ERXlyso	84	2.08952	0.0248752	0.0134953	0.0328129	2	9	0.155196	0.017244	0.00899685	0.0185134	75	1.93432	0.025791	0.0157445	0.0340976
iN_D14	neurites	11212023_MSi08L_iN_Day14_BR2_N06_Unmixing_0_cmle.ome	ERXlysoXmito	11	0.105713	0.00961027	0.00674764	0.00697552	3	0	0	0	0	0	11	0.105713	0.00961027	0.00674764	0.00697552
iN_D14	neurites	11212023_MSi08L_iN_Day14_BR2_N06_Unmixing_0_cmle.ome	ERXlysoXperox	3	0.0337382	0.0112461	0.0134953	0.00810965	3	0	0	0	0	0	3	0.0337382	0.0112461	0.0134953	0.00810965
iN_D14	neurites	11212023_MSi08L_iN_Day14_BR2_N06_Unmixing_0_cmle.ome	ERXmito	13	1.21682	0.0936018	0.0652271	0.105011	2	0	0	0	0	0	13	1.21682	0.0936018	0.0652271	0.105011
iN_D14	neurites	11212023_MSi08L_iN_Day14_BR2_N06_Unmixing_0_cmle.ome	ERXmitoXperox	2	0.0337382	0.0168691	0.0168691	0.00159043	3	0	0	0	0	0	2	0.0337382	0.0168691	0.0168691	0.00159043
iN_D14	neurites	11212023_MSi08L_iN_Day14_BR2_N06_Unmixing_0_cmle.ome	ERXperox	10	0.218174	0.0218174	0.0213675	0.0112235	2	1	0.0449842	0.0449842	0.0449842	0	9	0.173189	0.0192433	0.0202429	0.00819583
iN_D14	neurites	11212023_MSi08L_iN_Day14_BR2_N06_Unmixing_0_cmle.ome	LDXER	2	0.530814	0.265407	0.265407	0.3658	2	0	0	0	0	0	2	0.530814	0.265407	0.265407	0.3658
iN_D14	neurites	11212023_MSi08L_iN_Day14_BR2_N06_Unmixing_0_cmle.ome	LDXERXlyso	3	0.0224921	0.00749737	0.00224921	0.00909008	3	0	0	0	0	0	3	0.0224921	0.00749737	0.00224921	0.00909008
iN_D14	neurites	11212023_MSi08L_iN_Day14_BR2_N06_Unmixing_0_cmle.ome	LDXERXlysoXperox	2	0.0157445	0.00787224	0.00787224	0.00795216	4	0	0	0	0	0	2	0.0157445	0.00787224	0.00787224	0.00795216
iN_D14	neurites	11212023_MSi08L_iN_Day14_BR2_N06_Unmixing_0_cmle.ome	LDXERXperox	4	0.0607287	0.0151822	0.0146199	0.0102867	3	0	0	0	0	0	4	0.0607287	0.0151822	0.0146199	0.0102867
iN_D14	neurites	11212023_MSi08L_iN_Day14_BR2_N06_Unmixing_0_cmle.ome	LDXlyso	3	0.166442	0.0554806	0.00899685	0.0824677	2	0	0	0	0	0	3	0.166442	0.0554806	0.00899685	0.0824677
iN_D14	neurites	11212023_MSi08L_iN_Day14_BR2_N06_Unmixing_0_cmle.ome	LDXlysoXperox	3	0.0449842	0.0149947	0.00674764	0.0162712	3	0	0	0	0	0	3	0.0449842	0.0149947	0.00674764	0.0162712
iN_D14	neurites	11212023_MSi08L_iN_Day14_BR2_N06_Unmixing_0_cmle.ome	LDXperox	2	0.125956	0.0629779	0.0629779	0.0381704	2	0	0	0	0	0	2	0.125956	0.0629779	0.0629779	0.0381704
iN_D14	neurites	11212023_MSi08L_iN_Day14_BR2_N06_Unmixing_0_cmle.ome	lysoXmito	15	0.260909	0.0173939	0.00674764	0.0219797	2	0	0	0	0	0	15	0.260909	0.0173939	0.00674764	0.0219797
iN_D14	neurites	11212023_MSi08L_iN_Day14_BR2_N06_Unmixing_0_cmle.ome	lysoXperox	4	0.0629779	0.0157445	0.0123707	0.0133697	2	0	0	0	0	0	4	0.0629779	0.0157445	0.0123707	0.0133697
iN_D14	neurites	11212023_MSi08L_iN_Day14_BR2_N06_Unmixing_0_cmle.ome	mitoXperox	2	0.0337382	0.0168691	0.0168691	0.00159043	2	0	0	0	0	0	2	0.0337382	0.0168691	0.0168691	0.00159043
iN_D14	neurites	11212023_MSi08L_iN_Day14_BR2_N07_Unmixing_0_cmle.ome	ERXlyso	50	1.52721	0.0305443	0.0213675	0.0287684	2	16	0.404858	0.0253036	0.0123707	0.0241061	34	1.12236	0.0330105	0.0258659	0.0307437
iN_D14	neurites	11212023_MSi08L_iN_Day14_BR2_N07_Unmixing_0_cmle.ome	ERXlysoXmito	15	0.242915	0.0161943	0.0112461	0.0145815	3	7	0.0787224	0.0112461	0.00449842	0.0121124	8	0.164192	0.0205241	0.0134953	0.0159242
iN_D14	neurites	11212023_MSi08L_iN_Day14_BR2_N07_Unmixing_0_cmle.ome	ERXlysoXperox	4	0.0449842	0.0112461	0.0101215	0.0095426	3	2	0.0382366	0.0191183	0.0191183	0.0047713	2	0.00674764	0.00337382	0.00337382	0.00159043
iN_D14	neurites	11212023_MSi08L_iN_Day14_BR2_N07_Unmixing_0_cmle.ome	ERXmito	25	3.19838	0.127935	0.0629779	0.178283	2	1	0.0382366	0.0382366	0.0382366	0	24	3.16014	0.131673	0.0652271	0.181114
iN_D14	neurites	11212023_MSi08L_iN_Day14_BR2_N07_Unmixing_0_cmle.ome	ERXmitoXperox	2	0.00674764	0.00337382	0.00337382	0.00159043	3	1	0.00449842	0.00449842	0.00449842	0	1	0.00224921	0.00224921	0.00224921	0
iN_D14	neurites	11212023_MSi08L_iN_Day14_BR2_N07_Unmixing_0_cmle.ome	ERXperox	16	0.470085	0.0293803	0.0303644	0.0102734	2	2	0.0539811	0.0269905	0.0269905	0.0095426	14	0.416104	0.0297217	0.0303644	0.0106663
iN_D14	neurites	11212023_MSi08L_iN_Day14_BR2_N07_Unmixing_0_cmle.ome	lysoXmito	13	0.508322	0.0391017	0.031489	0.0359468	2	0	0	0	0	0	13	0.508322	0.0391017	0.031489	0.0359468
iN_D14	neurites	11212023_MSi08L_iN_Day14_BR2_N07_Unmixing_0_cmle.ome	lysoXperox	4	0.0449842	0.0112461	0.0101215	0.0095426	2	0	0	0	0	0	4	0.0449842	0.0112461	0.0101215	0.0095426
iN_D14	neurites	11212023_MSi08L_iN_Day14_BR2_N07_Unmixing_0_cmle.ome	mitoXperox	2	0.00674764	0.00337382	0.00337382	0.00159043	2	0	0	0	0	0	2	0.00674764	0.00337382	0.00337382	0.00159043
iN_D14	neurites	11212023_MSi08L_iN_Day14_BR2_N09_Unmixing_0_cmle.ome	ERXlyso	79	3.68871	0.0466925	0.0202429	0.0796709	2	14	0.832208	0.0594435	0.00899685	0.152484	65	2.8565	0.0439461	0.0202429	0.0544957
iN_D14	neurites	11212023_MSi08L_iN_Day14_BR2_N09_Unmixing_0_cmle.ome	ERXlysoXmito	8	0.184435	0.0230544	0.0179937	0.0199643	3	2	0.0359874	0.0179937	0.0179937	0.00318087	6	0.148448	0.0247413	0.0179937	0.0232878
iN_D14	neurites	11212023_MSi08L_iN_Day14_BR2_N09_Unmixing_0_cmle.ome	ERXlysoXperox	1	0.00899685	0.00899685	0.00899685	0	3	1	0.00899685	0.00899685	0.00899685	0	0	0	0	0	0
iN_D14	neurites	11212023_MSi08L_iN_Day14_BR2_N09_Unmixing_0_cmle.ome	ERXmito	23	1.2888	0.0560347	0.031489	0.0796514	2	2	0.0337382	0.0168691	0.0168691	0.0206756	21	1.25506	0.0597648	0.0382366	0.0823978
iN_D14	neurites	11212023_MSi08L_iN_Day14_BR2_N09_Unmixing_0_cmle.ome	ERXmitoXperox	1	0.00674764	0.00674764	0.00674764	0	3	0	0	0	0	0	1	0.00674764	0.00674764	0.00674764	0
iN_D14	neurites	11212023_MSi08L_iN_Day14_BR2_N09_Unmixing_0_cmle.ome	ERXperox	4	0.150697	0.0376743	0.0337382	0.0272625	2	0	0	0	0	0	4	0.150697	0.0376743	0.0337382	0.0272625
iN_D14	neurites	11212023_MSi08L_iN_Day14_BR2_N09_Unmixing_0_cmle.ome	lysoXmito	6	0.323887	0.0539811	0.0224921	0.0807464	2	0	0	0	0	0	6	0.323887	0.0539811	0.0224921	0.0807464
iN_D14	neurites	11212023_MSi08L_iN_Day14_BR2_N09_Unmixing_0_cmle.ome	lysoXperox	2	0.0112461	0.00562303	0.00562303	0.0047713	2	0	0	0	0	0	2	0.0112461	0.00562303	0.00562303	0.0047713
iN_D14	neurites	11212023_MSi08L_iN_Day14_BR2_N09_Unmixing_0_cmle.ome	mitoXperox	2	0.0224921	0.0112461	0.0112461	0.0095426	2	0	0	0	0	0	2	0.0224921	0.0112461	0.0112461	0.0095426
iN_D14	neurites	11212023_MSi08L_iN_Day14_BR2_N10_Unmixing_0_cmle.ome	ERXlyso	28	1.53621	0.0548647	0.0348628	0.0641521	2	7	0.519568	0.074224	0.0607287	0.0676137	21	1.01664	0.0484116	0.0179937	0.0633209
iN_D14	neurites	11212023_MSi08L_iN_Day14_BR2_N10_Unmixing_0_cmle.ome	ERXlysoXmito	5	0.0652271	0.0130454	0.00449842	0.0216556	3	1	0.00224921	0.00224921	0.00224921	0	4	0.0629779	0.0157445	0.00449842	0.024015
iN_D14	neurites	11212023_MSi08L_iN_Day14_BR2_N10_Unmixing_0_cmle.ome	ERXmito	25	2.77103	0.110841	0.0787224	0.129003	2	6	0.465587	0.0775978	0.0764732	0.0489636	19	2.30544	0.121339	0.0787224	0.145046
iN_D14	neurites	11212023_MSi08L_iN_Day14_BR2_N10_Unmixing_0_cmle.ome	ERXmitoXperox	1	0.00449842	0.00449842	0.00449842	0	3	0	0	0	0	0	1	0.00449842	0.00449842	0.00449842	0
iN_D14	neurites	11212023_MSi08L_iN_Day14_BR2_N10_Unmixing_0_cmle.ome	ERXperox	3	0.132704	0.0442345	0.0269905	0.0379266	2	0	0	0	0	0	3	0.132704	0.0442345	0.0269905	0.0379266
iN_D14	neurites	11212023_MSi08L_iN_Day14_BR2_N10_Unmixing_0_cmle.ome	lysoXmito	5	0.0787224	0.0157445	0.00449842	0.0241725	2	1	0.0112461	0.0112461	0.0112461	0	4	0.0674764	0.0168691	0.00337382	0.0277605
iN_D14	neurites	11212023_MSi08L_iN_Day14_BR2_N10_Unmixing_0_cmle.ome	mitoXperox	1	0.00674764	0.00674764	0.00674764	0	2	0	0	0	0	0	1	0.00674764	0.00674764	0.00674764	0
iN_D14	neurites	11212023_MSi08L_iN_Day14_BR2_N11_Unmixing_0_cmle.ome	ERXlyso	44	1.25731	0.0285752	0.0112461	0.0397455	2	14	0.474584	0.0338988	0.0112461	0.0537894	30	0.782726	0.0260909	0.0123707	0.0320197
iN_D14	neurites	11212023_MSi08L_iN_Day14_BR2_N11_Unmixing_0_cmle.ome	ERXlysoXmito	5	0.0472334	0.00944669	0.00674764	0.00603527	3	1	0.00674764	0.00674764	0.00674764	0	4	0.0404858	0.0101215	0.0112461	0.00674764
iN_D14	neurites	11212023_MSi08L_iN_Day14_BR2_N11_Unmixing_0_cmle.ome	ERXmito	29	2.52362	0.0870212	0.0224921	0.180174	2	6	0.335133	0.0558554	0.0348628	0.0624523	23	2.18848	0.0951514	0.0224921	0.200239
iN_D14	neurites	11212023_MSi08L_iN_Day14_BR2_N11_Unmixing_0_cmle.ome	ERXmitoXperox	2	0.0134953	0.00674764	0.00674764	0.00636173	3	0	0	0	0	0	2	0.0134953	0.00674764	0.00674764	0.00636173
iN_D14	neurites	11212023_MSi08L_iN_Day14_BR2_N11_Unmixing_0_cmle.ome	ERXperox	7	0.263158	0.037594	0.0382366	0.0102838	2	0	0	0	0	0	7	0.263158	0.037594	0.0382366	0.0102838
iN_D14	neurites	11212023_MSi08L_iN_Day14_BR2_N11_Unmixing_0_cmle.ome	lysoXmito	8	0.0877193	0.0109649	0.00787224	0.0103028	2	2	0.00449842	0.00224921	0.00224921	0	6	0.0832208	0.0138701	0.0123707	0.0103968
iN_D14	neurites	11212023_MSi08L_iN_Day14_BR2_N11_Unmixing_0_cmle.ome	mitoXperox	2	0.0337382	0.0168691	0.0168691	0.00795216	2	0	0	0	0	0	2	0.0337382	0.0168691	0.0168691	0.00795216
iN_D14	neurites	11212023_MSi08L_iN_Day14_BR2_N12_Unmixing_0_cmle.ome	ERXlyso	113	2.89249	0.0255972	0.0134953	0.0379191	2	22	0.65677	0.0298532	0.00899685	0.0414047	91	2.23572	0.0245683	0.0134953	0.0371997
iN_D14	neurites	11212023_MSi08L_iN_Day14_BR2_N12_Unmixing_0_cmle.ome	ERXlysoXmito	20	0.17094	0.00854701	0.00899685	0.00655143	3	3	0.0269905	0.00899685	0.0112461	0.00389575	17	0.14395	0.00846762	0.00899685	0.00700194
iN_D14	neurites	11212023_MSi08L_iN_Day14_BR2_N12_Unmixing_0_cmle.ome	ERXlysoXperox	2	0.0269905	0.0134953	0.0134953	0	3	0	0	0	0	0	2	0.0269905	0.0134953	0.0134953	0
iN_D14	neurites	11212023_MSi08L_iN_Day14_BR2_N12_Unmixing_0_cmle.ome	ERXmito	42	4.53666	0.108016	0.042735	0.244993	2	7	0.634278	0.0906111	0.0404858	0.10911	35	3.90238	0.111497	0.0449842	0.264959
iN_D14	neurites	11212023_MSi08L_iN_Day14_BR2_N12_Unmixing_0_cmle.ome	ERXmitoXperox	3	0.0517319	0.017244	0.0157445	0.0157979	3	1	0.0337382	0.0337382	0.0337382	0	2	0.0179937	0.00899685	0.00899685	0.0095426
iN_D14	neurites	11212023_MSi08L_iN_Day14_BR2_N12_Unmixing_0_cmle.ome	ERXperox	16	0.575798	0.0359874	0.0382366	0.011201	2	1	0.0247413	0.0247413	0.0247413	0	15	0.551057	0.0367371	0.0382366	0.0111708
iN_D14	neurites	11212023_MSi08L_iN_Day14_BR2_N12_Unmixing_0_cmle.ome	lysoXmito	26	0.254161	0.00977542	0.00787224	0.00839031	2	1	0.00899685	0.00899685	0.00899685	0	25	0.245164	0.00980656	0.00674764	0.00856179
iN_D14	neurites	11212023_MSi08L_iN_Day14_BR2_N12_Unmixing_0_cmle.ome	lysoXmitoXperox	1	0.00224921	0.00224921	0.00224921	0	3	0	0	0	0	0	1	0.00224921	0.00224921	0.00224921	0
iN_D14	neurites	11212023_MSi08L_iN_Day14_BR2_N12_Unmixing_0_cmle.ome	lysoXperox	3	0.0292398	0.00974658	0.0134953	0.00649292	2	0	0	0	0	0	3	0.0292398	0.00974658	0.0134953	0.00649292
iN_D14	neurites	11212023_MSi08L_iN_Day14_BR2_N12_Unmixing_0_cmle.ome	mitoXperox	4	0.074224	0.018556	0.0168691	0.0148488	2	0	0	0	0	0	4	0.074224	0.018556	0.0168691	0.0148488
iN_D14	neurites	11212023_MSi08L_iN_Day14_BR2_N13_Unmixing_0_cmle.ome	ERXlyso	55	2.88124	0.0523862	0.0247413	0.0835721	2	0	0	0	0	0	55	2.88124	0.0523862	0.0247413	0.0835721
iN_D14	neurites	11212023_MSi08L_iN_Day14_BR2_N13_Unmixing_0_cmle.ome	ERXlysoXmito	1	0.0292398	0.0292398	0.0292398	0	3	0	0	0	0	0	1	0.0292398	0.0292398	0.0292398	0
iN_D14	neurites	11212023_MSi08L_iN_Day14_BR2_N13_Unmixing_0_cmle.ome	ERXlysoXmitoXperox	2	0.00674764	0.00337382	0.00337382	0.00159043	4	2	0.00674764	0.00337382	0.00337382	0.00159043	0	0	0	0	0
iN_D14	neurites	11212023_MSi08L_iN_Day14_BR2_N13_Unmixing_0_cmle.ome	ERXlysoXperox	2	0.00674764	0.00337382	0.00337382	0.00159043	3	0	0	0	0	0	2	0.00674764	0.00337382	0.00337382	0.00159043
iN_D14	neurites	11212023_MSi08L_iN_Day14_BR2_N13_Unmixing_0_cmle.ome	ERXmito	21	0.908682	0.0432706	0.031489	0.0424851	2	0	0	0	0	0	21	0.908682	0.0432706	0.031489	0.0424851
iN_D14	neurites	11212023_MSi08L_iN_Day14_BR2_N13_Unmixing_0_cmle.ome	ERXmitoXperox	3	0.0134953	0.00449842	0.00449842	0.00224921	3	0	0	0	0	0	3	0.0134953	0.00449842	0.00449842	0.00224921
iN_D14	neurites	11212023_MSi08L_iN_Day14_BR2_N13_Unmixing_0_cmle.ome	ERXperox	8	0.272155	0.0340193	0.0348628	0.0161942	2	0	0	0	0	0	8	0.272155	0.0340193	0.0348628	0.0161942
iN_D14	neurites	11212023_MSi08L_iN_Day14_BR2_N13_Unmixing_0_cmle.ome	lysoXmito	5	0.0674764	0.0134953	0.0134953	0.0116872	2	0	0	0	0	0	5	0.0674764	0.0134953	0.0134953	0.0116872
iN_D14	neurites	11212023_MSi08L_iN_Day14_BR2_N13_Unmixing_0_cmle.ome	lysoXmitoXperox	2	0.00674764	0.00337382	0.00337382	0.00159043	3	0	0	0	0	0	2	0.00674764	0.00337382	0.00337382	0.00159043
iN_D14	neurites	11212023_MSi08L_iN_Day14_BR2_N13_Unmixing_0_cmle.ome	lysoXperox	2	0.00674764	0.00337382	0.00337382	0.00159043	2	0	0	0	0	0	2	0.00674764	0.00337382	0.00337382	0.00159043
iN_D14	neurites	11212023_MSi08L_iN_Day14_BR2_N13_Unmixing_0_cmle.ome	mitoXperox	3	0.0179937	0.0059979	0.00674764	0.00343573	2	0	0	0	0	0	3	0.0179937	0.0059979	0.00674764	0.00343573
iN_D14	neurites	11212023_MSi08L_iN_Day14_BR2_N14_Unmixing_0_cmle.ome	ERXlyso	57	2.46289	0.0432085	0.0224921	0.059103	2	8	0.0967161	0.0120895	0.00562303	0.012833	49	2.36617	0.0482892	0.0292398	0.0621578
iN_D14	neurites	11212023_MSi08L_iN_Day14_BR2_N14_Unmixing_0_cmle.ome	ERXlysoXmito	13	0.130454	0.0100349	0.00674764	0.0111563	3	3	0.0269905	0.00899685	0.00899685	0.00224921	10	0.103464	0.0103464	0.00449842	0.0128203
iN_D14	neurites	11212023_MSi08L_iN_Day14_BR2_N14_Unmixing_0_cmle.ome	ERXlysoXperox	1	0.0247413	0.0247413	0.0247413	0	3	0	0	0	0	0	1	0.0247413	0.0247413	0.0247413	0
iN_D14	neurites	11212023_MSi08L_iN_Day14_BR2_N14_Unmixing_0_cmle.ome	ERXmito	39	3.95861	0.101503	0.0449842	0.14018	2	0	0	0	0	0	39	3.95861	0.101503	0.0449842	0.14018
iN_D14	neurites	11212023_MSi08L_iN_Day14_BR2_N14_Unmixing_0_cmle.ome	ERXmitoXperox	3	0.0584795	0.0194932	0.0134953	0.0187284	3	0	0	0	0	0	3	0.0584795	0.0194932	0.0134953	0.0187284
iN_D14	neurites	11212023_MSi08L_iN_Day14_BR2_N14_Unmixing_0_cmle.ome	ERXperox	13	0.420603	0.032354	0.0292398	0.013068	2	1	0.031489	0.031489	0.031489	0	12	0.389114	0.0324261	0.0281151	0.0136464
iN_D14	neurites	11212023_MSi08L_iN_Day14_BR2_N14_Unmixing_0_cmle.ome	LDXER	3	0.0359874	0.0119958	0.0134953	0.00687146	2	1	0.0134953	0.0134953	0.0134953	0	2	0.0224921	0.0112461	0.0112461	0.0095426
iN_D14	neurites	11212023_MSi08L_iN_Day14_BR2_N14_Unmixing_0_cmle.ome	LDXERXlyso	2	0.00899685	0.00449842	0.00449842	0.00318087	3	2	0.00899685	0.00449842	0.00449842	0.00318087	0	0	0	0	0
iN_D14	neurites	11212023_MSi08L_iN_Day14_BR2_N14_Unmixing_0_cmle.ome	LDXlyso	1	0.031489	0.031489	0.031489	0	2	0	0	0	0	0	1	0.031489	0.031489	0.031489	0
iN_D14	neurites	11212023_MSi08L_iN_Day14_BR2_N14_Unmixing_0_cmle.ome	lysoXmito	15	0.357625	0.0238416	0.00899685	0.0330434	2	0	0	0	0	0	15	0.357625	0.0238416	0.00899685	0.0330434
iN_D14	neurites	11212023_MSi08L_iN_Day14_BR2_N14_Unmixing_0_cmle.ome	lysoXperox	3	0.0292398	0.00974658	0.00224921	0.0129858	2	0	0	0	0	0	3	0.0292398	0.00974658	0.00224921	0.0129858
iN_D14	neurites	11212023_MSi08L_iN_Day14_BR2_N14_Unmixing_0_cmle.ome	mitoXperox	3	0.0652271	0.0217424	0.0134953	0.0225296	2	0	0	0	0	0	3	0.0652271	0.0217424	0.0134953	0.0225296
iN_D14	neurites	11212023_MSi08L_iN_Day14_BR2_N15_Unmixing_0_cmle.ome	ERXlyso	17	0.465587	0.0273875	0.00899685	0.0428107	2	8	0.123707	0.0154633	0.00899685	0.0124035	9	0.34188	0.0379867	0.00899685	0.0571167
iN_D14	neurites	11212023_MSi08L_iN_Day14_BR2_N15_Unmixing_0_cmle.ome	ERXmito	32	3.76743	0.117732	0.0922177	0.151456	2	13	1.78363	0.137202	0.0922177	0.205865	19	1.9838	0.104411	0.0967161	0.103879
iN_D14	neurites	11212023_MSi08L_iN_Day14_BR2_N15_Unmixing_0_cmle.ome	ERXmitoXperox	4	0.0697256	0.0174314	0.0179937	0.00743148	3	4	0.0697256	0.0174314	0.0179937	0.00743148	0	0	0	0	0
iN_D14	neurites	11212023_MSi08L_iN_Day14_BR2_N15_Unmixing_0_cmle.ome	ERXperox	7	0.28565	0.0408071	0.0404858	0.00704457	2	0	0	0	0	0	7	0.28565	0.0408071	0.0404858	0.00704457
iN_D14	neurites	11212023_MSi08L_iN_Day14_BR2_N15_Unmixing_0_cmle.ome	lysoXmito	2	0.0292398	0.0146199	0.0146199	0.00159043	2	0	0	0	0	0	2	0.0292398	0.0146199	0.0146199	0.00159043
iN_D14	neurites	11212023_MSi08L_iN_Day14_BR2_N15_Unmixing_0_cmle.ome	mitoXperox	4	0.0697256	0.0174314	0.0179937	0.00743148	2	0	0	0	0	0	4	0.0697256	0.0174314	0.0179937	0.00743148
iN_D14	neurites	11212023_MSi08L_iN_Day14_BR2_N16_Unmixing_0_cmle.ome	ERXlyso	70	3.34908	0.047844	0.0168691	0.0830492	2	0	0	0	0	0	70	3.34908	0.047844	0.0168691	0.0830492
iN_D14	neurites	11212023_MSi08L_iN_Day14_BR2_N16_Unmixing_0_cmle.ome	ERXlysoXmito	20	0.231669	0.0115834	0.00674764	0.0109041	3	0	0	0	0	0	20	0.231669	0.0115834	0.00674764	0.0109041
iN_D14	neurites	11212023_MSi08L_iN_Day14_BR2_N16_Unmixing_0_cmle.ome	ERXlysoXperox	1	0.00674764	0.00674764	0.00674764	0	3	0	0	0	0	0	1	0.00674764	0.00674764	0.00674764	0
iN_D14	neurites	11212023_MSi08L_iN_Day14_BR2_N16_Unmixing_0_cmle.ome	ERXmito	25	3.32209	0.132883	0.0697256	0.219258	2	0	0	0	0	0	25	3.32209	0.132883	0.0697256	0.219258
iN_D14	neurites	11212023_MSi08L_iN_Day14_BR2_N16_Unmixing_0_cmle.ome	ERXmitoXperox	1	0.00224921	0.00224921	0.00224921	0	3	0	0	0	0	0	1	0.00224921	0.00224921	0.00224921	0
iN_D14	neurites	11212023_MSi08L_iN_Day14_BR2_N16_Unmixing_0_cmle.ome	ERXperox	5	0.231669	0.0463338	0.0404858	0.0168015	2	0	0	0	0	0	5	0.231669	0.0463338	0.0404858	0.0168015
iN_D14	neurites	11212023_MSi08L_iN_Day14_BR2_N16_Unmixing_0_cmle.ome	LDXER	1	0.00449842	0.00449842	0.00449842	0	2	0	0	0	0	0	1	0.00449842	0.00449842	0.00449842	0
iN_D14	neurites	11212023_MSi08L_iN_Day14_BR2_N16_Unmixing_0_cmle.ome	lysoXmito	22	0.68601	0.0311823	0.0157445	0.0352795	2	0	0	0	0	0	22	0.68601	0.0311823	0.0157445	0.0352795
iN_D14	neurites	11212023_MSi08L_iN_Day14_BR2_N16_Unmixing_0_cmle.ome	lysoXperox	1	0.00674764	0.00674764	0.00674764	0	2	0	0	0	0	0	1	0.00674764	0.00674764	0.00674764	0
iN_D14	neurites	11212023_MSi08L_iN_Day14_BR2_N16_Unmixing_0_cmle.ome	mitoXperox	1	0.00449842	0.00449842	0.00449842	0	2	0	0	0	0	0	1	0.00449842	0.00449842	0.00449842	0
iN_D14	neurites	11212023_MSi08L_iN_Day14_BR2_N17_Unmixing_0_cmle.ome	ERXlyso	11	0.281151	0.0255592	0.00899685	0.0354102	2	8	0.258659	0.0323324	0.0157445	0.0399637	3	0.0224921	0.00749737	0.00899685	0.00259717
iN_D14	neurites	11212023_MSi08L_iN_Day14_BR2_N17_Unmixing_0_cmle.ome	ERXmito	81	5.46109	0.0674208	0.0269905	0.105688	2	14	1.89833	0.135595	0.0618533	0.170312	67	3.56275	0.0531754	0.0269905	0.0814508
iN_D14	neurites	11212023_MSi08L_iN_Day14_BR2_N17_Unmixing_0_cmle.ome	ERXmitoXperox	8	0.0539811	0.00674764	0.00562303	0.00416473	3	2	0.00674764	0.00337382	0.00337382	0.00159043	6	0.0472334	0.00787224	0.00787224	0.00420789
iN_D14	neurites	11212023_MSi08L_iN_Day14_BR2_N17_Unmixing_0_cmle.ome	ERXperox	31	0.823212	0.0265552	0.0269905	0.0157275	2	6	0.137202	0.022867	0.0258659	0.0124352	25	0.68601	0.0274404	0.0269905	0.0165155
iN_D14	neurites	11212023_MSi08L_iN_Day14_BR2_N17_Unmixing_0_cmle.ome	LDXER	4	0.0539811	0.0134953	0.0123707	0.0111708	2	1	0.0179937	0.0179937	0.0179937	0	3	0.0359874	0.0119958	0.00674764	0.0131792
iN_D14	neurites	11212023_MSi08L_iN_Day14_BR2_N17_Unmixing_0_cmle.ome	lysoXmito	1	0.00224921	0.00224921	0.00224921	0	2	0	0	0	0	0	1	0.00224921	0.00224921	0.00224921	0
iN_D14	neurites	11212023_MSi08L_iN_Day14_BR2_N17_Unmixing_0_cmle.ome	mitoXperox	7	0.123707	0.0176724	0.0157445	0.00641828	2	0	0	0	0	0	7	0.123707	0.0176724	0.0157445	0.00641828
iN_D14	neurites	11212023_MSi08L_iN_Day14_BR2_N18_Unmixing_0_cmle.ome	ERXlyso	46	0.562303	0.012224	0.00674764	0.0116887	2	0	0	0	0	0	46	0.562303	0.012224	0.00674764	0.0116887
iN_D14	neurites	11212023_MSi08L_iN_Day14_BR2_N18_Unmixing_0_cmle.ome	ERXlysoXmito	4	0.0337382	0.00843454	0.00674764	0.00696288	3	0	0	0	0	0	4	0.0337382	0.00843454	0.00674764	0.00696288
iN_D14	neurites	11212023_MSi08L_iN_Day14_BR2_N18_Unmixing_0_cmle.ome	ERXlysoXperox	1	0.00449842	0.00449842	0.00449842	0	3	0	0	0	0	0	1	0.00449842	0.00449842	0.00449842	0
iN_D14	neurites	11212023_MSi08L_iN_Day14_BR2_N18_Unmixing_0_cmle.ome	ERXmito	29	0.82771	0.0285417	0.0179937	0.030183	2	0	0	0	0	0	29	0.82771	0.0285417	0.0179937	0.030183
iN_D14	neurites	11212023_MSi08L_iN_Day14_BR2_N18_Unmixing_0_cmle.ome	ERXmitoXperox	4	0.0202429	0.00506073	0.00337382	0.00425769	3	0	0	0	0	0	4	0.0202429	0.00506073	0.00337382	0.00425769
iN_D14	neurites	11212023_MSi08L_iN_Day14_BR2_N18_Unmixing_0_cmle.ome	ERXperox	16	0.551057	0.0344411	0.0303644	0.0153149	2	0	0	0	0	0	16	0.551057	0.0344411	0.0303644	0.0153149
iN_D14	neurites	11212023_MSi08L_iN_Day14_BR2_N18_Unmixing_0_cmle.ome	lysoXmito	8	0.164192	0.0205241	0.0157445	0.0184081	2	0	0	0	0	0	8	0.164192	0.0205241	0.0157445	0.0184081
iN_D14	neurites	11212023_MSi08L_iN_Day14_BR2_N18_Unmixing_0_cmle.ome	lysoXperox	1	0.00449842	0.00449842	0.00449842	0	2	0	0	0	0	0	1	0.00449842	0.00449842	0.00449842	0
iN_D14	neurites	11212023_MSi08L_iN_Day14_BR2_N18_Unmixing_0_cmle.ome	mitoXperox	4	0.0202429	0.00506073	0.00337382	0.00425769	2	0	0	0	0	0	4	0.0202429	0.00506073	0.00337382	0.00425769
iN_D14	neurites	11212023_MSi08L_iN_Day14_BR2_N19_Unmixing_0_cmle.ome	ERXlyso	102	2.5596	0.0250941	0.0134953	0.0328997	2	29	0.546558	0.0188468	0.0134953	0.0182372	73	2.01304	0.027576	0.0134953	0.0369736
iN_D14	neurites	11212023_MSi08L_iN_Day14_BR2_N19_Unmixing_0_cmle.ome	ERXlysoXmito	15	0.197931	0.0131954	0.00674764	0.0164376	3	7	0.0854701	0.01221	0.00899685	0.0118205	8	0.112461	0.0140576	0.00449842	0.0204648
iN_D14	neurites	11212023_MSi08L_iN_Day14_BR2_N19_Unmixing_0_cmle.ome	ERXlysoXperox	4	0.0224921	0.00562303	0.00562303	0.00290372	3	1	0.00449842	0.00449842	0.00449842	0	3	0.0179937	0.0059979	0.00674764	0.00343573
iN_D14	neurites	11212023_MSi08L_iN_Day14_BR2_N19_Unmixing_0_cmle.ome	ERXmito	40	2.45614	0.0614035	0.0236167	0.11768	2	6	0.0899685	0.0149947	0.00562303	0.0202512	34	2.36617	0.0695933	0.0303644	0.125872
iN_D14	neurites	11212023_MSi08L_iN_Day14_BR2_N19_Unmixing_0_cmle.ome	ERXmitoXperox	1	0.00449842	0.00449842	0.00449842	0	3	1	0.00449842	0.00449842	0.00449842	0	0	0	0	0	0
iN_D14	neurites	11212023_MSi08L_iN_Day14_BR2_N19_Unmixing_0_cmle.ome	ERXperox	14	0.517319	0.0369513	0.031489	0.0150162	2	5	0.161943	0.0323887	0.031489	0.00820269	9	0.355375	0.0394862	0.031489	0.0176785
iN_D14	neurites	11212023_MSi08L_iN_Day14_BR2_N19_Unmixing_0_cmle.ome	lysoXmito	18	0.299145	0.0166192	0.00899685	0.0183237	2	1	0.00449842	0.00449842	0.00449842	0	17	0.294647	0.0173322	0.00899685	0.0186285
iN_D14	neurites	11212023_MSi08L_iN_Day14_BR2_N19_Unmixing_0_cmle.ome	lysoXperox	4	0.0224921	0.00562303	0.00562303	0.00290372	2	0	0	0	0	0	4	0.0224921	0.00562303	0.00562303	0.00290372
iN_D14	neurites	11212023_MSi08L_iN_Day14_BR2_N19_Unmixing_0_cmle.ome	mitoXperox	1	0.00449842	0.00449842	0.00449842	0	2	0	0	0	0	0	1	0.00449842	0.00449842	0.00449842	0
iN_D14	neurites	11212023_MSi08L_iN_Day14_BR2_N20_Unmixing_0_cmle.ome	ERXlyso	121	2.67431	0.0221018	0.0134953	0.0298119	2	27	0.440846	0.0163276	0.0134953	0.0136471	94	2.23347	0.0237603	0.0134953	0.0328974
iN_D14	neurites	11212023_MSi08L_iN_Day14_BR2_N20_Unmixing_0_cmle.ome	ERXlysoXmito	21	0.161943	0.00771158	0.00449842	0.0090129	3	2	0.0202429	0.0101215	0.0101215	0.011133	19	0.1417	0.00745791	0.00449842	0.00909171
iN_D14	neurites	11212023_MSi08L_iN_Day14_BR2_N20_Unmixing_0_cmle.ome	ERXlysoXperox	11	0.0809716	0.00736106	0.00449842	0.00636896	3	5	0.0359874	0.00719748	0.00674764	0.00293261	6	0.0449842	0.00749737	0.00449842	0.00861383
iN_D14	neurites	11212023_MSi08L_iN_Day14_BR2_N20_Unmixing_0_cmle.ome	ERXmito	172	13.9361	0.0810239	0.0359874	0.131094	2	55	5.08772	0.092504	0.0382366	0.143163	117	8.8484	0.0756273	0.0292398	0.125305
iN_D14	neurites	11212023_MSi08L_iN_Day14_BR2_N20_Unmixing_0_cmle.ome	ERXmitoXperox	31	0.251912	0.00812618	0.00449842	0.00668934	3	14	0.0854701	0.006105	0.00449842	0.00486647	17	0.166442	0.00979069	0.00674764	0.00762501
iN_D14	neurites	11212023_MSi08L_iN_Day14_BR2_N20_Unmixing_0_cmle.ome	ERXperox	61	2.82501	0.0463116	0.042735	0.0229647	2	18	0.728745	0.0404858	0.0404858	0.0192714	43	2.09627	0.0487504	0.042735	0.0241337
iN_D14	neurites	11212023_MSi08L_iN_Day14_BR2_N20_Unmixing_0_cmle.ome	LDXER	1	0.00224921	0.00224921	0.00224921	0	2	0	0	0	0	0	1	0.00224921	0.00224921	0.00224921	0
iN_D14	neurites	11212023_MSi08L_iN_Day14_BR2_N20_Unmixing_0_cmle.ome	lysoXmito	33	0.449842	0.0136316	0.00674764	0.0127227	2	0	0	0	0	0	33	0.449842	0.0136316	0.00674764	0.0127227
iN_D14	neurites	11212023_MSi08L_iN_Day14_BR2_N20_Unmixing_0_cmle.ome	lysoXmitoXperox	1	0.00224921	0.00224921	0.00224921	0	3	0	0	0	0	0	1	0.00224921	0.00224921	0.00224921	0
iN_D14	neurites	11212023_MSi08L_iN_Day14_BR2_N20_Unmixing_0_cmle.ome	lysoXperox	11	0.112461	0.0102237	0.0112461	0.00669976	2	0	0	0	0	0	11	0.112461	0.0102237	0.0112461	0.00669976
iN_D14	neurites	11212023_MSi08L_iN_Day14_BR2_N20_Unmixing_0_cmle.ome	mitoXperox	33	0.344129	0.0104282	0.00674764	0.0084872	2	0	0	0	0	0	33	0.344129	0.0104282	0.00674764	0.0084872
iN_D14	neurites	11212023_MSi08L_iN_Day14_BR2_N21_Unmixing_0_cmle.ome	ERXlyso	18	0.476833	0.0264907	0.0191183	0.0248859	2	0	0	0	0	0	18	0.476833	0.0264907	0.0191183	0.0248859
iN_D14	neurites	11212023_MSi08L_iN_Day14_BR2_N21_Unmixing_0_cmle.ome	ERXlysoXmito	4	0.0337382	0.00843454	0.00562303	0.00808361	3	0	0	0	0	0	4	0.0337382	0.00843454	0.00562303	0.00808361
iN_D14	neurites	11212023_MSi08L_iN_Day14_BR2_N21_Unmixing_0_cmle.ome	ERXmito	53	4.09806	0.077322	0.0382366	0.104914	2	0	0	0	0	0	53	4.09806	0.077322	0.0382366	0.104914
iN_D14	neurites	11212023_MSi08L_iN_Day14_BR2_N21_Unmixing_0_cmle.ome	ERXmitoXperox	3	0.0269905	0.00899685	0.00674764	0.00810965	3	0	0	0	0	0	3	0.0269905	0.00899685	0.00674764	0.00810965
iN_D14	neurites	11212023_MSi08L_iN_Day14_BR2_N21_Unmixing_0_cmle.ome	ERXperox	11	0.204678	0.0186071	0.0179937	0.0123642	2	0	0	0	0	0	11	0.204678	0.0186071	0.0179937	0.0123642
iN_D14	neurites	11212023_MSi08L_iN_Day14_BR2_N21_Unmixing_0_cmle.ome	lysoXmito	4	0.0404858	0.0101215	0.00899685	0.00831499	2	0	0	0	0	0	4	0.0404858	0.0101215	0.00899685	0.00831499
iN_D14	neurites	11212023_MSi08L_iN_Day14_BR2_N21_Unmixing_0_cmle.ome	mitoXperox	3	0.0449842	0.0149947	0.0179937	0.0072302	2	0	0	0	0	0	3	0.0449842	0.0149947	0.0179937	0.0072302
iN_D14	neurites	11212023_MSi08L_iN_Day14_BR2_N22_Unmixing_0_cmle.ome	ERXlyso	33	0.560054	0.0169713	0.0134953	0.01437	2	0	0	0	0	0	33	0.560054	0.0169713	0.0134953	0.01437
iN_D14	neurites	11212023_MSi08L_iN_Day14_BR2_N22_Unmixing_0_cmle.ome	ERXlysoXmito	2	0.0179937	0.00899685	0.00899685	0.00318087	3	0	0	0	0	0	2	0.0179937	0.00899685	0.00899685	0.00318087
iN_D14	neurites	11212023_MSi08L_iN_Day14_BR2_N22_Unmixing_0_cmle.ome	ERXlysoXperox	1	0.0157445	0.0157445	0.0157445	0	3	0	0	0	0	0	1	0.0157445	0.0157445	0.0157445	0
iN_D14	neurites	11212023_MSi08L_iN_Day14_BR2_N22_Unmixing_0_cmle.ome	ERXmito	35	1.18758	0.033931	0.0112461	0.0396967	2	14	0.348628	0.024902	0.00562303	0.0355573	21	0.838956	0.0399503	0.0247413	0.041976
iN_D14	neurites	11212023_MSi08L_iN_Day14_BR2_N22_Unmixing_0_cmle.ome	ERXperox	3	0.110211	0.0367371	0.031489	0.0131792	2	0	0	0	0	0	3	0.110211	0.0367371	0.031489	0.0131792
iN_D14	neurites	11212023_MSi08L_iN_Day14_BR2_N22_Unmixing_0_cmle.ome	lysoXmito	2	0.0539811	0.0269905	0.0269905	0.0222661	2	0	0	0	0	0	2	0.0539811	0.0269905	0.0269905	0.0222661
iN_D14	neurites	11212023_MSi08L_iN_Day14_BR2_N22_Unmixing_0_cmle.ome	lysoXperox	1	0.0157445	0.0157445	0.0157445	0	2	0	0	0	0	0	1	0.0157445	0.0157445	0.0157445	0
iN_D14	neurites	11212023_MSi08L_iN_Day14_BR2_N23_Unmixing_0_cmle.ome	ERXlyso	62	1.61268	0.026011	0.0146199	0.0292486	2	9	0.130454	0.0144949	0.0134953	0.0107346	53	1.48223	0.0279666	0.0157445	0.0309672
iN_D14	neurites	11212023_MSi08L_iN_Day14_BR2_N23_Unmixing_0_cmle.ome	ERXlysoXmito	21	0.305893	0.0145663	0.00674764	0.0179602	3	2	0.0674764	0.0337382	0.0337382	0.0286278	19	0.238416	0.0125482	0.00674764	0.0163628
iN_D14	neurites	11212023_MSi08L_iN_Day14_BR2_N23_Unmixing_0_cmle.ome	ERXlysoXperox	3	0.0247413	0.00824711	0.00449842	0.00851538	3	1	0.00449842	0.00449842	0.00449842	0	2	0.0202429	0.0101215	0.0101215	0.011133
iN_D14	neurites	11212023_MSi08L_iN_Day14_BR2_N23_Unmixing_0_cmle.ome	ERXmito	81	7.60009	0.0938282	0.042735	0.151351	2	1	0.00449842	0.00449842	0.00449842	0	80	7.59559	0.0949449	0.0438596	0.15197
iN_D14	neurites	11212023_MSi08L_iN_Day14_BR2_N23_Unmixing_0_cmle.ome	ERXmitoXperox	5	0.0382366	0.00764732	0.00449842	0.00628171	3	0	0	0	0	0	5	0.0382366	0.00764732	0.00449842	0.00628171
iN_D14	neurites	11212023_MSi08L_iN_Day14_BR2_N23_Unmixing_0_cmle.ome	ERXperox	21	0.719748	0.0342737	0.0247413	0.0233951	2	2	0.0607287	0.0303644	0.0303644	0.0206756	19	0.659019	0.0346852	0.0247413	0.0241354
iN_D14	neurites	11212023_MSi08L_iN_Day14_BR2_N23_Unmixing_0_cmle.ome	lysoXmito	26	0.562303	0.021627	0.0123707	0.0222122	2	0	0	0	0	0	26	0.562303	0.021627	0.0123707	0.0222122
iN_D14	neurites	11212023_MSi08L_iN_Day14_BR2_N23_Unmixing_0_cmle.ome	lysoXperox	3	0.0247413	0.00824711	0.00449842	0.00851538	2	0	0	0	0	0	3	0.0247413	0.00824711	0.00449842	0.00851538
iN_D14	neurites	11212023_MSi08L_iN_Day14_BR2_N23_Unmixing_0_cmle.ome	mitoXperox	6	0.0607287	0.0101215	0.00449842	0.0117089	2	0	0	0	0	0	6	0.0607287	0.0101215	0.00449842	0.0117089
iN_D14	neurites	11212023_MSi08L_iN_Day14_BR2_N25_Unmixing_0_cmle.ome	ERXlyso	100	4.35897	0.0435897	0.0168691	0.0833781	2	23	0.647773	0.028164	0.0157445	0.0317933	77	3.7112	0.0481974	0.0202429	0.0931109
iN_D14	neurites	11212023_MSi08L_iN_Day14_BR2_N25_Unmixing_0_cmle.ome	ERXlysoXmito	20	0.236167	0.0118084	0.00899685	0.00953911	3	5	0.0697256	0.0139451	0.0134953	0.0124623	15	0.166442	0.0110961	0.00674764	0.00877179
iN_D14	neurites	11212023_MSi08L_iN_Day14_BR2_N25_Unmixing_0_cmle.ome	ERXmito	49	3.71795	0.0758765	0.0269905	0.0959654	2	11	1.2843	0.116755	0.0517319	0.118964	38	2.43365	0.0640433	0.0224921	0.0864969
iN_D14	neurites	11212023_MSi08L_iN_Day14_BR2_N25_Unmixing_0_cmle.ome	ERXperox	3	0.121457	0.0404858	0.0404858	0.00449842	2	1	0.0359874	0.0359874	0.0359874	0	2	0.0854701	0.042735	0.042735	0.00318087
iN_D14	neurites	11212023_MSi08L_iN_Day14_BR2_N25_Unmixing_0_cmle.ome	LDXER	1	0.0157445	0.0157445	0.0157445	0	2	0	0	0	0	0	1	0.0157445	0.0157445	0.0157445	0
iN_D14	neurites	11212023_MSi08L_iN_Day14_BR2_N25_Unmixing_0_cmle.ome	lysoXmito	23	0.564552	0.0245457	0.00674764	0.0429385	2	0	0	0	0	0	23	0.564552	0.0245457	0.00674764	0.0429385
iN_D14	neurites	11212023_MSi08L_iN_Day14_BR2_N26_Unmixing_0_cmle.ome	ERXlyso	174	10.3689	0.0595912	0.0168691	0.142439	2	52	3.72469	0.0716287	0.0202429	0.192038	122	6.64417	0.0544604	0.0157445	0.115652
iN_D14	neurites	11212023_MSi08L_iN_Day14_BR2_N26_Unmixing_0_cmle.ome	ERXlysoXmito	30	0.710751	0.0236917	0.00899685	0.0387182	3	4	0.0359874	0.00899685	0.00787224	0.008005	26	0.674764	0.0259524	0.00899685	0.0411267
iN_D14	neurites	11212023_MSi08L_iN_Day14_BR2_N26_Unmixing_0_cmle.ome	ERXlysoXperox	7	0.103464	0.0147805	0.0112461	0.0103771	3	4	0.0584795	0.0146199	0.0157445	0.0118307	3	0.0449842	0.0149947	0.0112461	0.0106294
iN_D14	neurites	11212023_MSi08L_iN_Day14_BR2_N26_Unmixing_0_cmle.ome	ERXmito	52	2.82726	0.0543704	0.0348628	0.0693207	2	9	0.620782	0.0689758	0.0562303	0.0660748	43	2.20648	0.0513134	0.0337382	0.0703434
iN_D14	neurites	11212023_MSi08L_iN_Day14_BR2_N26_Unmixing_0_cmle.ome	ERXperox	9	0.425101	0.0472334	0.0382366	0.0221236	2	1	0.031489	0.031489	0.031489	0	8	0.393612	0.0492015	0.0438596	0.0227933
iN_D14	neurites	11212023_MSi08L_iN_Day14_BR2_N26_Unmixing_0_cmle.ome	LDXER	1	0.00899685	0.00899685	0.00899685	0	2	0	0	0	0	0	1	0.00899685	0.00899685	0.00899685	0
iN_D14	neurites	11212023_MSi08L_iN_Day14_BR2_N26_Unmixing_0_cmle.ome	lysoXmito	36	1.85335	0.051482	0.0213675	0.0872273	2	1	0.00449842	0.00449842	0.00449842	0	35	1.84885	0.0528243	0.0224921	0.0881227
iN_D14	neurites	11212023_MSi08L_iN_Day14_BR2_N26_Unmixing_0_cmle.ome	lysoXperox	7	0.132704	0.0189576	0.0247413	0.0142168	2	0	0	0	0	0	7	0.132704	0.0189576	0.0247413	0.0142168
iN_D14	neurites	11212023_MSi08L_iN_Day14_BR2_N26_Unmixing_0_cmle.ome	mitoXperox	1	0.00449842	0.00449842	0.00449842	0	2	1	0.00449842	0.00449842	0.00449842	0	0	0	0	0	0
iN_D14	neurites	11212023_MSi08L_iN_Day14_BR2_N27_Unmixing_0_cmle.ome	ERXlyso	20	0.359874	0.0179937	0.00674764	0.0379325	2	0	0	0	0	0	20	0.359874	0.0179937	0.00674764	0.0379325
iN_D14	neurites	11212023_MSi08L_iN_Day14_BR2_N27_Unmixing_0_cmle.ome	ERXlysoXmito	4	0.0179937	0.00449842	0.00337382	0.00318087	3	0	0	0	0	0	4	0.0179937	0.00449842	0.00337382	0.00318087
iN_D14	neurites	11212023_MSi08L_iN_Day14_BR2_N27_Unmixing_0_cmle.ome	ERXmito	21	1.03464	0.0492685	0.0157445	0.0613211	2	0	0	0	0	0	21	1.03464	0.0492685	0.0157445	0.0613211
iN_D14	neurites	11212023_MSi08L_iN_Day14_BR2_N27_Unmixing_0_cmle.ome	ERXmitoXperox	5	0.0539811	0.0107962	0.00674764	0.010109	3	0	0	0	0	0	5	0.0539811	0.0107962	0.00674764	0.010109
iN_D14	neurites	11212023_MSi08L_iN_Day14_BR2_N27_Unmixing_0_cmle.ome	ERXperox	11	0.422852	0.0384411	0.0359874	0.0207234	2	0	0	0	0	0	11	0.422852	0.0384411	0.0359874	0.0207234
iN_D14	neurites	11212023_MSi08L_iN_Day14_BR2_N27_Unmixing_0_cmle.ome	lysoXmito	5	0.042735	0.00854701	0.00899685	0.00624131	2	0	0	0	0	0	5	0.042735	0.00854701	0.00899685	0.00624131
iN_D14	neurites	11212023_MSi08L_iN_Day14_BR2_N27_Unmixing_0_cmle.ome	mitoXperox	5	0.0539811	0.0107962	0.00674764	0.010109	2	0	0	0	0	0	5	0.0539811	0.0107962	0.00674764	0.010109
iN_D14	neurites	11222023_MSi08L_iN_Day14_BR3_N01_Unmixing_0_cmle.ome	ERXlyso	50	0.721997	0.0144399	0.0101215	0.0149892	2	13	0.184435	0.0141873	0.00899685	0.0171635	37	0.537562	0.0145287	0.0112461	0.0144078
iN_D14	neurites	11222023_MSi08L_iN_Day14_BR3_N01_Unmixing_0_cmle.ome	ERXlysoXmito	9	0.137202	0.0152447	0.00899685	0.0158157	3	1	0.0517319	0.0517319	0.0517319	0	8	0.0854701	0.0106838	0.00899685	0.00847994
iN_D14	neurites	11222023_MSi08L_iN_Day14_BR3_N01_Unmixing_0_cmle.ome	ERXlysoXperox	1	0.00224921	0.00224921	0.00224921	0	3	0	0	0	0	0	1	0.00224921	0.00224921	0.00224921	0
iN_D14	neurites	11222023_MSi08L_iN_Day14_BR3_N01_Unmixing_0_cmle.ome	ERXmito	78	3.62123	0.046426	0.0213675	0.0601214	2	6	0.463338	0.0772229	0.0483581	0.0825515	72	3.15789	0.0438596	0.0202429	0.0579077
iN_D14	neurites	11222023_MSi08L_iN_Day14_BR3_N01_Unmixing_0_cmle.ome	ERXmitoXperox	6	0.031489	0.00524816	0.00337382	0.0039388	3	2	0.00449842	0.00224921	0.00224921	0	4	0.0269905	0.00674764	0.00674764	0.00410648
iN_D14	neurites	11222023_MSi08L_iN_Day14_BR3_N01_Unmixing_0_cmle.ome	ERXperox	16	0.569051	0.0355657	0.0337382	0.0158665	2	1	0.0539811	0.0539811	0.0539811	0	15	0.51507	0.034338	0.0337382	0.015617
iN_D14	neurites	11222023_MSi08L_iN_Day14_BR3_N01_Unmixing_0_cmle.ome	lysoXmito	12	0.272155	0.0226796	0.0224921	0.0184843	2	0	0	0	0	0	12	0.272155	0.0226796	0.0224921	0.0184843
iN_D14	neurites	11222023_MSi08L_iN_Day14_BR3_N01_Unmixing_0_cmle.ome	lysoXperox	1	0.00224921	0.00224921	0.00224921	0	2	0	0	0	0	0	1	0.00224921	0.00224921	0.00224921	0
iN_D14	neurites	11222023_MSi08L_iN_Day14_BR3_N01_Unmixing_0_cmle.ome	mitoXperox	6	0.031489	0.00524816	0.00337382	0.0039388	2	0	0	0	0	0	6	0.031489	0.00524816	0.00337382	0.0039388
iN_D14	neurites	11222023_MSi08L_iN_Day14_BR3_N02_Unmixing_0_cmle.ome	ERXlyso	43	0.62753	0.0145937	0.0112461	0.0154617	2	9	0.213675	0.0237417	0.0179937	0.0254497	34	0.413855	0.0121722	0.0101215	0.0108805
iN_D14	neurites	11222023_MSi08L_iN_Day14_BR3_N02_Unmixing_0_cmle.ome	ERXlysoXmito	3	0.0134953	0.00449842	0.00224921	0.00389575	3	0	0	0	0	0	3	0.0134953	0.00449842	0.00224921	0.00389575
iN_D14	neurites	11222023_MSi08L_iN_Day14_BR3_N02_Unmixing_0_cmle.ome	ERXlysoXperox	1	0.00449842	0.00449842	0.00449842	0	3	0	0	0	0	0	1	0.00449842	0.00449842	0.00449842	0
iN_D14	neurites	11222023_MSi08L_iN_Day14_BR3_N02_Unmixing_0_cmle.ome	ERXmito	33	1.1381	0.0344879	0.0134953	0.0529033	2	4	0.116959	0.0292398	0.0258659	0.0255131	29	1.02114	0.0352118	0.0134953	0.055896
iN_D14	neurites	11222023_MSi08L_iN_Day14_BR3_N02_Unmixing_0_cmle.ome	ERXmitoXperox	1	0.00899685	0.00899685	0.00899685	0	3	0	0	0	0	0	1	0.00899685	0.00899685	0.00899685	0
iN_D14	neurites	11222023_MSi08L_iN_Day14_BR3_N02_Unmixing_0_cmle.ome	ERXperox	9	0.305893	0.0339881	0.0337382	0.0151068	2	0	0	0	0	0	9	0.305893	0.0339881	0.0337382	0.0151068
iN_D14	neurites	11222023_MSi08L_iN_Day14_BR3_N02_Unmixing_0_cmle.ome	lysoXmito	5	0.0697256	0.0139451	0.00224921	0.0261528	2	0	0	0	0	0	5	0.0697256	0.0139451	0.00224921	0.0261528
iN_D14	neurites	11222023_MSi08L_iN_Day14_BR3_N02_Unmixing_0_cmle.ome	lysoXperox	1	0.0134953	0.0134953	0.0134953	0	2	0	0	0	0	0	1	0.0134953	0.0134953	0.0134953	0
iN_D14	neurites	11222023_MSi08L_iN_Day14_BR3_N02_Unmixing_0_cmle.ome	mitoXperox	1	0.00899685	0.00899685	0.00899685	0	2	0	0	0	0	0	1	0.00899685	0.00899685	0.00899685	0
iN_D14	neurites	11222023_MSi08L_iN_Day14_BR3_N03_Unmixing_0_cmle.ome	ERXlyso	47	1.51147	0.0321589	0.0179937	0.0316732	2	14	0.569051	0.0406465	0.0202429	0.0433764	33	0.94242	0.0285582	0.0179937	0.0251563
iN_D14	neurites	11222023_MSi08L_iN_Day14_BR3_N03_Unmixing_0_cmle.ome	ERXlysoXmito	6	0.0382366	0.00637277	0.00674764	0.00387405	3	1	0.00899685	0.00899685	0.00899685	0	5	0.0292398	0.00584795	0.00449842	0.0040859
iN_D14	neurites	11222023_MSi08L_iN_Day14_BR3_N03_Unmixing_0_cmle.ome	ERXlysoXperox	1	0.0247413	0.0247413	0.0247413	0	3	0	0	0	0	0	1	0.0247413	0.0247413	0.0247413	0
iN_D14	neurites	11222023_MSi08L_iN_Day14_BR3_N03_Unmixing_0_cmle.ome	ERXmito	38	2.67431	0.0703767	0.0224921	0.122481	2	10	0.240666	0.0240666	0.00899685	0.0411065	28	2.43365	0.086916	0.0281151	0.137537
iN_D14	neurites	11222023_MSi08L_iN_Day14_BR3_N03_Unmixing_0_cmle.ome	ERXmitoXperox	2	0.00674764	0.00337382	0.00337382	0.00159043	3	0	0	0	0	0	2	0.00674764	0.00337382	0.00337382	0.00159043
iN_D14	neurites	11222023_MSi08L_iN_Day14_BR3_N03_Unmixing_0_cmle.ome	ERXperox	12	0.411606	0.0343005	0.0326136	0.0111072	2	2	0.074224	0.037112	0.037112	0.011133	10	0.337382	0.0337382	0.0326136	0.0116149
iN_D14	neurites	11222023_MSi08L_iN_Day14_BR3_N03_Unmixing_0_cmle.ome	lysoXmito	9	0.157445	0.0174939	0.0112461	0.0162106	2	1	0.0404858	0.0404858	0.0404858	0	8	0.116959	0.0146199	0.0101215	0.0146754
iN_D14	neurites	11222023_MSi08L_iN_Day14_BR3_N03_Unmixing_0_cmle.ome	lysoXperox	3	0.031489	0.0104963	0.00449842	0.0123877	2	1	0.00449842	0.00449842	0.00449842	0	2	0.0269905	0.0134953	0.0134953	0.0159043
iN_D14	neurites	11222023_MSi08L_iN_Day14_BR3_N03_Unmixing_0_cmle.ome	mitoXperox	2	0.00674764	0.00337382	0.00337382	0.00159043	2	0	0	0	0	0	2	0.00674764	0.00337382	0.00337382	0.00159043
iN_D14	neurites	11222023_MSi08L_iN_Day14_BR3_N06_Unmixing_0_cmle.ome	ERXlyso	140	5.01799	0.0358428	0.0157445	0.0592199	2	32	1.46874	0.045898	0.0123707	0.069614	108	3.54926	0.0328635	0.0179937	0.0557908
iN_D14	neurites	11222023_MSi08L_iN_Day14_BR3_N06_Unmixing_0_cmle.ome	ERXlysoXmito	9	0.0922177	0.0102464	0.00449842	0.0165325	3	2	0.0112461	0.00562303	0.00562303	0.00159043	7	0.0809716	0.0115674	0.00449842	0.0188374
iN_D14	neurites	11222023_MSi08L_iN_Day14_BR3_N06_Unmixing_0_cmle.ome	ERXlysoXperox	4	0.0359874	0.00899685	0.00787224	0.00711263	3	0	0	0	0	0	4	0.0359874	0.00899685	0.00787224	0.00711263
iN_D14	neurites	11222023_MSi08L_iN_Day14_BR3_N06_Unmixing_0_cmle.ome	ERXmito	22	1.34278	0.0610354	0.0269905	0.0634136	2	1	0.206927	0.206927	0.206927	0	21	1.13585	0.0540882	0.0269905	0.0557445
iN_D14	neurites	11222023_MSi08L_iN_Day14_BR3_N06_Unmixing_0_cmle.ome	ERXperox	13	0.350877	0.0269905	0.0247413	0.0117592	2	1	0.0292398	0.0292398	0.0292398	0	12	0.321637	0.0268031	0.0236167	0.0122618
iN_D14	neurites	11222023_MSi08L_iN_Day14_BR3_N06_Unmixing_0_cmle.ome	lysoXmito	15	0.240666	0.0160444	0.00449842	0.0192336	2	1	0.0472334	0.0472334	0.0472334	0	14	0.193432	0.0138166	0.00449842	0.0178385
iN_D14	neurites	11222023_MSi08L_iN_Day14_BR3_N06_Unmixing_0_cmle.ome	lysoXperox	6	0.0922177	0.0153696	0.0134953	0.01307	2	0	0	0	0	0	6	0.0922177	0.0153696	0.0134953	0.01307
iN_D14	neurites	11222023_MSi08L_iN_Day14_BR3_N07_Unmixing_0_cmle.ome	ERXlyso	23	0.488079	0.0212208	0.00449842	0.0575553	2	1	0.00449842	0.00449842	0.00449842	0	22	0.483581	0.0219809	0.00449842	0.0587915
iN_D14	neurites	11222023_MSi08L_iN_Day14_BR3_N07_Unmixing_0_cmle.ome	ERXlysoXmito	8	0.1417	0.0177125	0.00449842	0.0357342	3	0	0	0	0	0	8	0.1417	0.0177125	0.00449842	0.0357342
iN_D14	neurites	11222023_MSi08L_iN_Day14_BR3_N07_Unmixing_0_cmle.ome	ERXmito	50	1.80612	0.0361223	0.0179937	0.0487457	2	2	0.0112461	0.00562303	0.00562303	0.0047713	48	1.79487	0.0373931	0.0191183	0.0493512
iN_D14	neurites	11222023_MSi08L_iN_Day14_BR3_N07_Unmixing_0_cmle.ome	ERXmitoXperox	1	0.00674764	0.00674764	0.00674764	0	3	0	0	0	0	0	1	0.00674764	0.00674764	0.00674764	0
iN_D14	neurites	11222023_MSi08L_iN_Day14_BR3_N07_Unmixing_0_cmle.ome	ERXperox	9	0.357625	0.0397361	0.0337382	0.0161803	2	0	0	0	0	0	9	0.357625	0.0397361	0.0337382	0.0161803
iN_D14	neurites	11222023_MSi08L_iN_Day14_BR3_N07_Unmixing_0_cmle.ome	lysoXmito	8	0.497076	0.0621345	0.0123707	0.111193	2	0	0	0	0	0	8	0.497076	0.0621345	0.0123707	0.111193
iN_D14	neurites	11222023_MSi08L_iN_Day14_BR3_N07_Unmixing_0_cmle.ome	mitoXperox	1	0.00674764	0.00674764	0.00674764	0	2	0	0	0	0	0	1	0.00674764	0.00674764	0.00674764	0
iN_D14	neurites	11222023_MSi08L_iN_Day14_BR3_N08_Unmixing_0_cmle.ome	ERXlyso	39	0.690508	0.0177053	0.0112461	0.0196298	2	16	0.366622	0.0229138	0.0146199	0.0227785	23	0.323887	0.014082	0.00674764	0.0166836
iN_D14	neurites	11222023_MSi08L_iN_Day14_BR3_N08_Unmixing_0_cmle.ome	ERXlysoXmito	6	0.0449842	0.00749737	0.00449842	0.0066215	3	1	0.00224921	0.00224921	0.00224921	0	5	0.042735	0.00854701	0.00674764	0.0068222
iN_D14	neurites	11222023_MSi08L_iN_Day14_BR3_N08_Unmixing_0_cmle.ome	ERXlysoXperox	2	0.0269905	0.0134953	0.0134953	0.00318087	3	2	0.0269905	0.0134953	0.0134953	0.00318087	0	0	0	0	0
iN_D14	neurites	11222023_MSi08L_iN_Day14_BR3_N08_Unmixing_0_cmle.ome	ERXmito	64	1.76788	0.0276231	0.0179937	0.0287802	2	28	0.737742	0.0263479	0.0202429	0.018717	36	1.03014	0.028615	0.0146199	0.0349052
iN_D14	neurites	11222023_MSi08L_iN_Day14_BR3_N08_Unmixing_0_cmle.ome	ERXmitoXperox	2	0.0472334	0.0236167	0.0236167	0.0238565	3	2	0.0472334	0.0236167	0.0236167	0.0238565	0	0	0	0	0
iN_D14	neurites	11222023_MSi08L_iN_Day14_BR3_N08_Unmixing_0_cmle.ome	ERXperox	15	0.573549	0.0382366	0.031489	0.0178526	2	8	0.254161	0.0317701	0.0303644	0.00957567	7	0.319388	0.0456269	0.0449842	0.0227424
iN_D14	neurites	11222023_MSi08L_iN_Day14_BR3_N08_Unmixing_0_cmle.ome	lysoXmito	12	0.14395	0.0119958	0.0101215	0.00854234	2	1	0.0179937	0.0179937	0.0179937	0	11	0.125956	0.0114505	0.00674764	0.00873752
iN_D14	neurites	11222023_MSi08L_iN_Day14_BR3_N08_Unmixing_0_cmle.ome	lysoXperox	2	0.0269905	0.0134953	0.0134953	0.00318087	2	0	0	0	0	0	2	0.0269905	0.0134953	0.0134953	0.00318087
iN_D14	neurites	11222023_MSi08L_iN_Day14_BR3_N08_Unmixing_0_cmle.ome	mitoXperox	2	0.0494827	0.0247413	0.0247413	0.0254469	2	0	0	0	0	0	2	0.0494827	0.0247413	0.0247413	0.0254469
iN_D14	neurites	11222023_MSi08L_iN_Day14_BR3_N09_Unmixing_0_cmle.ome	ERXlyso	48	1.0009	0.0208521	0.00674764	0.0285176	2	19	0.348628	0.0183488	0.0112461	0.0215249	29	0.652271	0.0224921	0.00674764	0.0325609
iN_D14	neurites	11222023_MSi08L_iN_Day14_BR3_N09_Unmixing_0_cmle.ome	ERXlysoXmito	7	0.0877193	0.0125313	0.00674764	0.0129766	3	2	0.0202429	0.0101215	0.0101215	0.00795216	5	0.0674764	0.0134953	0.00674764	0.0152549
iN_D14	neurites	11222023_MSi08L_iN_Day14_BR3_N09_Unmixing_0_cmle.ome	ERXlysoXperox	1	0.00899685	0.00899685	0.00899685	0	3	0	0	0	0	0	1	0.00899685	0.00899685	0.00899685	0
iN_D14	neurites	11222023_MSi08L_iN_Day14_BR3_N09_Unmixing_0_cmle.ome	ERXmito	47	2.44039	0.0519233	0.0247413	0.0921901	2	15	0.629779	0.0419853	0.0337382	0.0413833	32	1.81062	0.0565817	0.0236167	0.10848
iN_D14	neurites	11222023_MSi08L_iN_Day14_BR3_N09_Unmixing_0_cmle.ome	ERXmitoXperox	1	0.00224921	0.00224921	0.00224921	0	3	0	0	0	0	0	1	0.00224921	0.00224921	0.00224921	0
iN_D14	neurites	11222023_MSi08L_iN_Day14_BR3_N09_Unmixing_0_cmle.ome	ERXperox	3	0.128205	0.042735	0.0404858	0.0192173	2	0	0	0	0	0	3	0.128205	0.042735	0.0404858	0.0192173
iN_D14	neurites	11222023_MSi08L_iN_Day14_BR3_N09_Unmixing_0_cmle.ome	lysoXmito	12	0.242915	0.0202429	0.0168691	0.0177103	2	2	0.0247413	0.0123707	0.0123707	0.00795216	10	0.218174	0.0218174	0.0168691	0.0189685
iN_D14	neurites	11222023_MSi08L_iN_Day14_BR3_N09_Unmixing_0_cmle.ome	lysoXperox	1	0.00899685	0.00899685	0.00899685	0	2	0	0	0	0	0	1	0.00899685	0.00899685	0.00899685	0
iN_D14	neurites	11222023_MSi08L_iN_Day14_BR3_N09_Unmixing_0_cmle.ome	mitoXperox	1	0.00224921	0.00224921	0.00224921	0	2	0	0	0	0	0	1	0.00224921	0.00224921	0.00224921	0
iN_D14	neurites	11222023_MSi08L_iN_Day14_BR3_N10_Unmixing_0_cmle.ome	ERXlyso	102	1.93657	0.018986	0.00899685	0.0268931	2	3	0.0854701	0.02849	0.0179937	0.0306201	99	1.8511	0.018698	0.00899685	0.026896
iN_D14	neurites	11222023_MSi08L_iN_Day14_BR3_N10_Unmixing_0_cmle.ome	ERXlysoXmito	16	0.0787224	0.00492015	0.00449842	0.00275088	3	1	0.00449842	0.00449842	0.00449842	0	15	0.074224	0.00494827	0.00449842	0.00284505
iN_D14	neurites	11222023_MSi08L_iN_Day14_BR3_N10_Unmixing_0_cmle.ome	ERXlysoXperox	3	0.0179937	0.0059979	0.00449842	0.00468211	3	1	0.00224921	0.00224921	0.00224921	0	2	0.0157445	0.00787224	0.00787224	0.0047713
iN_D14	neurites	11222023_MSi08L_iN_Day14_BR3_N10_Unmixing_0_cmle.ome	ERXmito	40	2.1435	0.0535875	0.0179937	0.0847536	2	5	0.134953	0.0269905	0.031489	0.0150041	35	2.00855	0.057387	0.0179937	0.0899674
iN_D14	neurites	11222023_MSi08L_iN_Day14_BR3_N10_Unmixing_0_cmle.ome	ERXmitoXperox	1	0.00224921	0.00224921	0.00224921	0	3	1	0.00224921	0.00224921	0.00224921	0	0	0	0	0	0
iN_D14	neurites	11222023_MSi08L_iN_Day14_BR3_N10_Unmixing_0_cmle.ome	ERXperox	9	0.272155	0.0302394	0.0292398	0.0147966	2	1	0.0247413	0.0247413	0.0247413	0	8	0.247413	0.0309267	0.0292398	0.0156639
iN_D14	neurites	11222023_MSi08L_iN_Day14_BR3_N10_Unmixing_0_cmle.ome	lysoXmito	23	0.317139	0.0137886	0.00674764	0.0137368	2	2	0.0404858	0.0202429	0.0202429	0.0222661	21	0.276653	0.013174	0.00674764	0.0133499
iN_D14	neurites	11222023_MSi08L_iN_Day14_BR3_N10_Unmixing_0_cmle.ome	lysoXperox	3	0.0202429	0.00674764	0.00449842	0.00595086	2	0	0	0	0	0	3	0.0202429	0.00674764	0.00449842	0.00595086
iN_D14	neurites	11222023_MSi08L_iN_Day14_BR3_N10_Unmixing_0_cmle.ome	mitoXperox	1	0.00224921	0.00224921	0.00224921	0	2	0	0	0	0	0	1	0.00224921	0.00224921	0.00224921	0
iN_D14	neurites	11222023_MSi08L_iN_Day14_BR3_N11_Unmixing_0_cmle.ome	ERXlyso	18	0.382366	0.0212426	0.0157445	0.02512	2	0	0	0	0	0	18	0.382366	0.0212426	0.0157445	0.02512
iN_D14	neurites	11222023_MSi08L_iN_Day14_BR3_N11_Unmixing_0_cmle.ome	ERXlysoXmito	6	0.0877193	0.0146199	0.00787224	0.0184792	3	0	0	0	0	0	6	0.0877193	0.0146199	0.00787224	0.0184792
iN_D14	neurites	11222023_MSi08L_iN_Day14_BR3_N11_Unmixing_0_cmle.ome	ERXmito	60	1.93432	0.0322387	0.0179937	0.0482254	2	2	0.0697256	0.0348628	0.0348628	0.00795216	58	1.8646	0.0321482	0.0179937	0.0490503
iN_D14	neurites	11222023_MSi08L_iN_Day14_BR3_N11_Unmixing_0_cmle.ome	ERXmitoXperox	5	0.0697256	0.0139451	0.0112461	0.0124623	3	0	0	0	0	0	5	0.0697256	0.0139451	0.0112461	0.0124623
iN_D14	neurites	11222023_MSi08L_iN_Day14_BR3_N11_Unmixing_0_cmle.ome	ERXperox	9	0.265407	0.0294897	0.0247413	0.0143335	2	0	0	0	0	0	9	0.265407	0.0294897	0.0247413	0.0143335
iN_D14	neurites	11222023_MSi08L_iN_Day14_BR3_N11_Unmixing_0_cmle.ome	lysoXmito	5	0.269905	0.0539811	0.0269905	0.0679991	2	0	0	0	0	0	5	0.269905	0.0539811	0.0269905	0.0679991
iN_D14	neurites	11222023_MSi08L_iN_Day14_BR3_N11_Unmixing_0_cmle.ome	mitoXperox	4	0.0967161	0.024179	0.0292398	0.0101215	2	0	0	0	0	0	4	0.0967161	0.024179	0.0292398	0.0101215
iN_D14	neurites	11222023_MSi08L_iN_Day14_BR3_N12_Unmixing_0_cmle.ome	ERXlyso	1	0.00224921	0.00224921	0.00224921	0	2	0	0	0	0	0	1	0.00224921	0.00224921	0.00224921	0
iN_D14	neurites	11222023_MSi08L_iN_Day14_BR3_N12_Unmixing_0_cmle.ome	ERXmito	74	4.04633	0.0546802	0.0213675	0.0719237	2	19	1.05938	0.0557568	0.0247413	0.0608008	55	2.98695	0.0543082	0.0202429	0.075897
iN_D14	neurites	11222023_MSi08L_iN_Day14_BR3_N12_Unmixing_0_cmle.ome	ERXmitoXperox	6	0.0697256	0.0116209	0.00787224	0.0103968	3	1	0.0179937	0.0179937	0.0179937	0	5	0.0517319	0.0103464	0.00449842	0.0110875
iN_D14	neurites	11222023_MSi08L_iN_Day14_BR3_N12_Unmixing_0_cmle.ome	ERXperox	23	0.904183	0.0393123	0.0337382	0.0192993	2	5	0.274404	0.0548808	0.0472334	0.0250764	18	0.629779	0.0349877	0.0303644	0.0155872
iN_D14	neurites	11222023_MSi08L_iN_Day14_BR3_N12_Unmixing_0_cmle.ome	lysoXmito	1	0.0202429	0.0202429	0.0202429	0	2	0	0	0	0	0	1	0.0202429	0.0202429	0.0202429	0
iN_D14	neurites	11222023_MSi08L_iN_Day14_BR3_N12_Unmixing_0_cmle.ome	mitoXperox	6	0.0697256	0.0116209	0.00787224	0.0103968	2	0	0	0	0	0	6	0.0697256	0.0116209	0.00787224	0.0103968
iN_D14	neurites	11222023_MSi08L_iN_Day14_BR3_N13_Unmixing_0_cmle.ome	ERXlyso	122	6.92307	0.0567465	0.0247413	0.0811732	2	53	2.78902	0.0526231	0.0292398	0.0711842	69	4.13405	0.0599138	0.0202429	0.0884666
iN_D14	neurites	11222023_MSi08L_iN_Day14_BR3_N13_Unmixing_0_cmle.ome	ERXlysoXmito	20	0.45659	0.0228295	0.0123707	0.0324409	3	12	0.359874	0.0299895	0.0168691	0.0394074	8	0.0967161	0.0120895	0.00674764	0.0140174
iN_D14	neurites	11222023_MSi08L_iN_Day14_BR3_N13_Unmixing_0_cmle.ome	ERXlysoXperox	5	0.0449842	0.00899685	0.0112461	0.00527487	3	2	0.0157445	0.00787224	0.00787224	0.00795216	3	0.0292398	0.00974658	0.0112461	0.00468211
iN_D14	neurites	11222023_MSi08L_iN_Day14_BR3_N13_Unmixing_0_cmle.ome	ERXmito	59	4.01709	0.0680863	0.0359874	0.0894042	2	15	0.946918	0.0631279	0.0247413	0.0701568	44	3.07017	0.0697767	0.0359874	0.0957466
iN_D14	neurites	11222023_MSi08L_iN_Day14_BR3_N13_Unmixing_0_cmle.ome	ERXmitoXperox	2	0.00899685	0.00449842	0.00449842	0	3	0	0	0	0	0	2	0.00899685	0.00449842	0.00449842	0
iN_D14	neurites	11222023_MSi08L_iN_Day14_BR3_N13_Unmixing_0_cmle.ome	ERXperox	13	0.582546	0.0448112	0.0449842	0.0201482	2	0	0	0	0	0	13	0.582546	0.0448112	0.0449842	0.0201482
iN_D14	neurites	11222023_MSi08L_iN_Day14_BR3_N13_Unmixing_0_cmle.ome	LDXER	2	0.00674764	0.00337382	0.00337382	0.00159043	2	0	0	0	0	0	2	0.00674764	0.00337382	0.00337382	0.00159043
iN_D14	neurites	11222023_MSi08L_iN_Day14_BR3_N13_Unmixing_0_cmle.ome	lysoXmito	29	0.919928	0.0317216	0.0202429	0.0487927	2	8	0.14395	0.0179937	0.0168691	0.0147735	21	0.775978	0.0369513	0.0202429	0.0561473
iN_D14	neurites	11222023_MSi08L_iN_Day14_BR3_N13_Unmixing_0_cmle.ome	lysoXperox	5	0.0494827	0.00989653	0.0112461	0.00541682	2	0	0	0	0	0	5	0.0494827	0.00989653	0.0112461	0.00541682
iN_D14	neurites	11222023_MSi08L_iN_Day14_BR3_N13_Unmixing_0_cmle.ome	mitoXperox	4	0.0224921	0.00562303	0.00449842	0.00389575	2	0	0	0	0	0	4	0.0224921	0.00562303	0.00449842	0.00389575
iN_D14	neurites	11222023_MSi08L_iN_Day14_BR3_N14_Unmixing_0_cmle.ome	ERXlyso	90	2.76878	0.0307642	0.0146199	0.0411761	2	0	0	0	0	0	90	2.76878	0.0307642	0.0146199	0.0411761
iN_D14	neurites	11222023_MSi08L_iN_Day14_BR3_N14_Unmixing_0_cmle.ome	ERXlysoXmito	24	0.34188	0.014245	0.00674764	0.0246002	3	0	0	0	0	0	24	0.34188	0.014245	0.00674764	0.0246002
iN_D14	neurites	11222023_MSi08L_iN_Day14_BR3_N14_Unmixing_0_cmle.ome	ERXlysoXperox	6	0.074224	0.0123707	0.0134953	0.00487618	3	0	0	0	0	0	6	0.074224	0.0123707	0.0134953	0.00487618
iN_D14	neurites	11222023_MSi08L_iN_Day14_BR3_N14_Unmixing_0_cmle.ome	ERXmito	26	4.37922	0.168431	0.0978407	0.23175	2	0	0	0	0	0	26	4.37922	0.168431	0.0978407	0.23175
iN_D14	neurites	11222023_MSi08L_iN_Day14_BR3_N14_Unmixing_0_cmle.ome	ERXmitoXperox	4	0.0269905	0.00674764	0.00449842	0.00636173	3	0	0	0	0	0	4	0.0269905	0.00674764	0.00449842	0.00636173
iN_D14	neurites	11222023_MSi08L_iN_Day14_BR3_N14_Unmixing_0_cmle.ome	ERXperox	12	0.281151	0.0234293	0.0224921	0.012812	2	0	0	0	0	0	12	0.281151	0.0234293	0.0224921	0.012812
iN_D14	neurites	11222023_MSi08L_iN_Day14_BR3_N14_Unmixing_0_cmle.ome	lysoXmito	29	0.616284	0.0212512	0.0112461	0.0335211	2	0	0	0	0	0	29	0.616284	0.0212512	0.0112461	0.0335211
iN_D14	neurites	11222023_MSi08L_iN_Day14_BR3_N14_Unmixing_0_cmle.ome	lysoXperox	7	0.128205	0.018315	0.0179937	0.00739492	2	0	0	0	0	0	7	0.128205	0.018315	0.0179937	0.00739492
iN_D14	neurites	11222023_MSi08L_iN_Day14_BR3_N14_Unmixing_0_cmle.ome	mitoXperox	3	0.0337382	0.0112461	0.0112461	0.00449842	2	0	0	0	0	0	3	0.0337382	0.0112461	0.0112461	0.00449842
iN_D14	neurites	11222023_MSi08L_iN_Day14_BR3_N15_Unmixing_0_cmle.ome	ERXlyso	79	2.31219	0.0292682	0.0134953	0.0608519	2	18	0.695006	0.0386115	0.0112461	0.0685494	61	1.61718	0.0265112	0.0134953	0.0587243
iN_D14	neurites	11222023_MSi08L_iN_Day14_BR3_N15_Unmixing_0_cmle.ome	ERXlysoXmito	18	0.240666	0.0133703	0.00562303	0.0191237	3	5	0.0404858	0.00809716	0.00449842	0.00647992	13	0.20018	0.0153985	0.00674764	0.0220921
iN_D14	neurites	11222023_MSi08L_iN_Day14_BR3_N15_Unmixing_0_cmle.ome	ERXmito	30	2.36167	0.0787224	0.0269905	0.120449	2	0	0	0	0	0	30	2.36167	0.0787224	0.0269905	0.120449
iN_D14	neurites	11222023_MSi08L_iN_Day14_BR3_N15_Unmixing_0_cmle.ome	ERXmitoXperox	1	0.00224921	0.00224921	0.00224921	0	3	1	0.00224921	0.00224921	0.00224921	0	0	0	0	0	0
iN_D14	neurites	11222023_MSi08L_iN_Day14_BR3_N15_Unmixing_0_cmle.ome	ERXperox	3	0.0674764	0.0224921	0.0157445	0.0243289	2	0	0	0	0	0	3	0.0674764	0.0224921	0.0157445	0.0243289
iN_D14	neurites	11222023_MSi08L_iN_Day14_BR3_N15_Unmixing_0_cmle.ome	LDXER	2	0.0539811	0.0269905	0.0269905	0.0095426	2	0	0	0	0	0	2	0.0539811	0.0269905	0.0269905	0.0095426
iN_D14	neurites	11222023_MSi08L_iN_Day14_BR3_N15_Unmixing_0_cmle.ome	lysoXmito	21	0.539811	0.0257053	0.0134953	0.0475354	2	0	0	0	0	0	21	0.539811	0.0257053	0.0134953	0.0475354
iN_D14	neurites	11222023_MSi08L_iN_Day14_BR3_N15_Unmixing_0_cmle.ome	lysoXperox	1	0.00674764	0.00674764	0.00674764	0	2	0	0	0	0	0	1	0.00674764	0.00674764	0.00674764	0
iN_D14	neurites	11222023_MSi08L_iN_Day14_BR3_N15_Unmixing_0_cmle.ome	mitoXperox	1	0.0292398	0.0292398	0.0292398	0	2	0	0	0	0	0	1	0.0292398	0.0292398	0.0292398	0
iN_D14	neurites	11222023_MSi08L_iN_Day14_BR3_N16_Unmixing_0_cmle.ome	ERXlyso	26	0.650022	0.0250009	0.0168691	0.0331563	2	2	0.0202429	0.0101215	0.0101215	0.00795216	24	0.629779	0.0262408	0.0179937	0.0342247
iN_D14	neurites	11222023_MSi08L_iN_Day14_BR3_N16_Unmixing_0_cmle.ome	ERXlysoXperox	1	0.00674764	0.00674764	0.00674764	0	3	1	0.00674764	0.00674764	0.00674764	0	0	0	0	0	0
iN_D14	neurites	11222023_MSi08L_iN_Day14_BR3_N16_Unmixing_0_cmle.ome	ERXmito	23	2.03329	0.0884038	0.0202429	0.126024	2	0	0	0	0	0	23	2.03329	0.0884038	0.0202429	0.126024
iN_D14	neurites	11222023_MSi08L_iN_Day14_BR3_N16_Unmixing_0_cmle.ome	ERXmitoXperox	2	0.0247413	0.0123707	0.0123707	0.0143139	3	0	0	0	0	0	2	0.0247413	0.0123707	0.0123707	0.0143139
iN_D14	neurites	11222023_MSi08L_iN_Day14_BR3_N16_Unmixing_0_cmle.ome	ERXperox	9	0.332883	0.036987	0.0382366	0.0205871	2	0	0	0	0	0	9	0.332883	0.036987	0.0382366	0.0205871
iN_D14	neurites	11222023_MSi08L_iN_Day14_BR3_N16_Unmixing_0_cmle.ome	LDXER	44	0.784975	0.0178403	0.00787224	0.0263572	2	8	0.357625	0.0447031	0.0258659	0.0506296	36	0.42735	0.0118708	0.00562303	0.0117994
iN_D14	neurites	11222023_MSi08L_iN_Day14_BR3_N16_Unmixing_0_cmle.ome	LDXERXmito	3	0.0337382	0.0112461	0.00899685	0.00595086	3	0	0	0	0	0	3	0.0337382	0.0112461	0.00899685	0.00595086
iN_D14	neurites	11222023_MSi08L_iN_Day14_BR3_N16_Unmixing_0_cmle.ome	LDXmito	4	0.0494827	0.0123707	0.0123707	0.00871116	2	0	0	0	0	0	4	0.0494827	0.0123707	0.0123707	0.00871116
iN_D14	neurites	11222023_MSi08L_iN_Day14_BR3_N16_Unmixing_0_cmle.ome	lysoXmito	1	0.00674764	0.00674764	0.00674764	0	2	0	0	0	0	0	1	0.00674764	0.00674764	0.00674764	0
iN_D14	neurites	11222023_MSi08L_iN_Day14_BR3_N16_Unmixing_0_cmle.ome	lysoXperox	1	0.00674764	0.00674764	0.00674764	0	2	0	0	0	0	0	1	0.00674764	0.00674764	0.00674764	0
iN_D14	neurites	11222023_MSi08L_iN_Day14_BR3_N16_Unmixing_0_cmle.ome	mitoXperox	2	0.0247413	0.0123707	0.0123707	0.0143139	2	0	0	0	0	0	2	0.0247413	0.0123707	0.0123707	0.0143139
iN_D14	neurites	11222023_MSi08L_iN_Day14_BR3_N17_Unmixing_0_cmle.ome	ERXlyso	25	0.454341	0.0181736	0.0112461	0.0162831	2	14	0.299145	0.0213675	0.0179937	0.017945	11	0.155196	0.0141087	0.00899685	0.0136106
iN_D14	neurites	11222023_MSi08L_iN_Day14_BR3_N17_Unmixing_0_cmle.ome	ERXlysoXmito	3	0.0134953	0.00449842	0.00449842	0	3	2	0.00899685	0.00449842	0.00449842	0	1	0.00449842	0.00449842	0.00449842	0
iN_D14	neurites	11222023_MSi08L_iN_Day14_BR3_N17_Unmixing_0_cmle.ome	ERXmito	61	3.18488	0.0522112	0.0337382	0.0671709	2	22	1.36527	0.0620578	0.0281151	0.0936773	39	1.81961	0.0466567	0.0337382	0.0467624
iN_D14	neurites	11222023_MSi08L_iN_Day14_BR3_N17_Unmixing_0_cmle.ome	ERXmitoXperox	2	0.0247413	0.0123707	0.0123707	0.0143139	3	0	0	0	0	0	2	0.0247413	0.0123707	0.0123707	0.0143139
iN_D14	neurites	11222023_MSi08L_iN_Day14_BR3_N17_Unmixing_0_cmle.ome	ERXperox	8	0.296896	0.037112	0.0337382	0.0239849	2	3	0.0674764	0.0224921	0.0179937	0.0119017	5	0.22942	0.0458839	0.0449842	0.0260656
iN_D14	neurites	11222023_MSi08L_iN_Day14_BR3_N17_Unmixing_0_cmle.ome	lysoXmito	7	0.0472334	0.00674764	0.00449842	0.00674764	2	2	0.0157445	0.00787224	0.00787224	0.0047713	5	0.031489	0.00629779	0.00224921	0.00785616
iN_D14	neurites	11222023_MSi08L_iN_Day14_BR3_N17_Unmixing_0_cmle.ome	mitoXperox	2	0.0247413	0.0123707	0.0123707	0.0143139	2	0	0	0	0	0	2	0.0247413	0.0123707	0.0123707	0.0143139
iN_D14	neurites	11222023_MSi08L_iN_Day14_BR3_N18_Unmixing_0_cmle.ome	ERXlyso	272	14.3612	0.0527986	0.0224921	0.0772373	2	116	6.31354	0.054427	0.0247413	0.0834472	156	8.04768	0.0515877	0.0224921	0.072528
iN_D14	neurites	11222023_MSi08L_iN_Day14_BR3_N18_Unmixing_0_cmle.ome	ERXlysoXmito	77	1.00315	0.0130279	0.00674764	0.0154644	3	39	0.526316	0.0134953	0.00674764	0.0188748	38	0.476833	0.0125482	0.00899685	0.0111745
iN_D14	neurites	11222023_MSi08L_iN_Day14_BR3_N18_Unmixing_0_cmle.ome	ERXlysoXmitoXperox	1	0.00224921	0.00224921	0.00224921	0	4	1	0.00224921	0.00224921	0.00224921	0	0	0	0	0	0
iN_D14	neurites	11222023_MSi08L_iN_Day14_BR3_N18_Unmixing_0_cmle.ome	ERXlysoXperox	13	0.134953	0.010381	0.00899685	0.00782058	3	5	0.0562303	0.0112461	0.00899685	0.00745979	8	0.0787224	0.0098403	0.00787224	0.00849591
iN_D14	neurites	11222023_MSi08L_iN_Day14_BR3_N18_Unmixing_0_cmle.ome	ERXmito	174	18.3828	0.105648	0.0269905	0.237715	2	30	1.92308	0.0641025	0.0134953	0.103913	144	16.4597	0.114304	0.0292398	0.25639
iN_D14	neurites	11222023_MSi08L_iN_Day14_BR3_N18_Unmixing_0_cmle.ome	ERXmitoXperox	25	0.132704	0.00530814	0.00449842	0.0046767	3	10	0.0809716	0.00809716	0.00674764	0.00610932	15	0.0517319	0.00344879	0.00224921	0.0020591
iN_D14	neurites	11222023_MSi08L_iN_Day14_BR3_N18_Unmixing_0_cmle.ome	ERXperox	60	1.57895	0.0263158	0.0281151	0.0167667	2	12	0.290148	0.024179	0.0191183	0.0211457	48	1.2888	0.02685	0.0292398	0.0157096
iN_D14	neurites	11222023_MSi08L_iN_Day14_BR3_N18_Unmixing_0_cmle.ome	LDXER	9	0.0944669	0.0104963	0.0112461	0.00826413	2	2	0.0202429	0.0101215	0.0101215	0.011133	7	0.074224	0.0106034	0.0112461	0.00838711
iN_D14	neurites	11222023_MSi08L_iN_Day14_BR3_N18_Unmixing_0_cmle.ome	LDXERXlyso	1	0.00674764	0.00674764	0.00674764	0	3	0	0	0	0	0	1	0.00674764	0.00674764	0.00674764	0
iN_D14	neurites	11222023_MSi08L_iN_Day14_BR3_N18_Unmixing_0_cmle.ome	LDXERXmito	2	0.00899685	0.00449842	0.00449842	0	3	2	0.00899685	0.00449842	0.00449842	0	0	0	0	0	0
iN_D14	neurites	11222023_MSi08L_iN_Day14_BR3_N18_Unmixing_0_cmle.ome	LDXlyso	1	0.00674764	0.00674764	0.00674764	0	2	0	0	0	0	0	1	0.00674764	0.00674764	0.00674764	0
iN_D14	neurites	11222023_MSi08L_iN_Day14_BR3_N18_Unmixing_0_cmle.ome	LDXmito	3	0.0112461	0.00374869	0.00449842	0.00129858	2	1	0.00224921	0.00224921	0.00224921	0	2	0.00899685	0.00449842	0.00449842	0
iN_D14	neurites	11222023_MSi08L_iN_Day14_BR3_N18_Unmixing_0_cmle.ome	lysoXmito	104	2.06028	0.0198104	0.0112461	0.0239106	2	9	0.283401	0.031489	0.0179937	0.0382697	95	1.77688	0.018704	0.0112461	0.0220798
iN_D14	neurites	11222023_MSi08L_iN_Day14_BR3_N18_Unmixing_0_cmle.ome	lysoXmitoXperox	2	0.0134953	0.00674764	0.00674764	0.00636173	3	0	0	0	0	0	2	0.0134953	0.00674764	0.00674764	0.00636173
iN_D14	neurites	11222023_MSi08L_iN_Day14_BR3_N18_Unmixing_0_cmle.ome	lysoXperox	17	0.204678	0.0120399	0.0112461	0.0089242	2	1	0.00224921	0.00224921	0.00224921	0	16	0.202429	0.0126518	0.0112461	0.00884086
iN_D14	neurites	11222023_MSi08L_iN_Day14_BR3_N18_Unmixing_0_cmle.ome	mitoXperox	23	0.506073	0.0220032	0.0134953	0.0217431	2	2	0.0584795	0.0292398	0.0292398	0.0318087	21	0.447593	0.021314	0.0134953	0.021534
iN_D14	neurites	11222023_MSi08L_iN_Day14_BR3_N19_Unmixing_0_cmle.ome	ERXlyso	3	0.0517319	0.017244	0.0179937	0.00566039	2	3	0.0517319	0.017244	0.0179937	0.00566039	0	0	0	0	0
iN_D14	neurites	11222023_MSi08L_iN_Day14_BR3_N19_Unmixing_0_cmle.ome	ERXmito	29	0.708502	0.0244311	0.0112461	0.0353273	2	20	0.40036	0.020018	0.00787224	0.0354424	9	0.308142	0.034238	0.0202429	0.0350397
iN_D14	neurites	11222023_MSi08L_iN_Day14_BR3_N19_Unmixing_0_cmle.ome	ERXperox	8	0.267656	0.033457	0.0303644	0.0124035	2	2	0.103464	0.0517319	0.0517319	0.00318087	6	0.164192	0.0273654	0.0292398	0.00593667
iN_D14	neurites	11222023_MSi08L_iN_Day14_BR3_N19_Unmixing_0_cmle.ome	lysoXmito	1	0.00449842	0.00449842	0.00449842	0	2	1	0.00449842	0.00449842	0.00449842	0	0	0	0	0	0
iN_D14	neurites	11222023_MSi08L_iN_Day14_BR3_N20_Unmixing_0_cmle.ome	ERXlyso	53	1.68016	0.0317012	0.0202429	0.0346803	2	3	0.0719748	0.0239916	0.0157445	0.0204088	50	1.60819	0.0321637	0.0202429	0.035433
iN_D14	neurites	11222023_MSi08L_iN_Day14_BR3_N20_Unmixing_0_cmle.ome	ERXlysoXmito	10	0.11471	0.011471	0.0101215	0.0105737	3	1	0.00224921	0.00224921	0.00224921	0	9	0.112461	0.0124956	0.0134953	0.0106755
iN_D14	neurites	11222023_MSi08L_iN_Day14_BR3_N20_Unmixing_0_cmle.ome	ERXlysoXmitoXperox	1	0.00449842	0.00449842	0.00449842	0	4	1	0.00449842	0.00449842	0.00449842	0	0	0	0	0	0
iN_D14	neurites	11222023_MSi08L_iN_Day14_BR3_N20_Unmixing_0_cmle.ome	ERXlysoXperox	1	0.00899685	0.00899685	0.00899685	0	3	0	0	0	0	0	1	0.00899685	0.00899685	0.00899685	0
iN_D14	neurites	11222023_MSi08L_iN_Day14_BR3_N20_Unmixing_0_cmle.ome	ERXmito	100	7.18623	0.0718623	0.0393612	0.108438	2	12	0.573549	0.0477958	0.0168691	0.0685859	88	6.61268	0.0751441	0.0416104	0.112673
iN_D14	neurites	11222023_MSi08L_iN_Day14_BR3_N20_Unmixing_0_cmle.ome	ERXmitoXperox	4	0.0134953	0.00337382	0.00337382	0.00129858	3	0	0	0	0	0	4	0.0134953	0.00337382	0.00337382	0.00129858
iN_D14	neurites	11222023_MSi08L_iN_Day14_BR3_N20_Unmixing_0_cmle.ome	ERXperox	12	0.168691	0.0140576	0.0123707	0.0108982	2	0	0	0	0	0	12	0.168691	0.0140576	0.0123707	0.0108982
iN_D14	neurites	11222023_MSi08L_iN_Day14_BR3_N20_Unmixing_0_cmle.ome	lysoXmito	16	0.206927	0.012933	0.0112461	0.0101423	2	0	0	0	0	0	16	0.206927	0.012933	0.0112461	0.0101423
iN_D14	neurites	11222023_MSi08L_iN_Day14_BR3_N20_Unmixing_0_cmle.ome	lysoXmitoXperox	1	0.00674764	0.00674764	0.00674764	0	3	0	0	0	0	0	1	0.00674764	0.00674764	0.00674764	0
iN_D14	neurites	11222023_MSi08L_iN_Day14_BR3_N20_Unmixing_0_cmle.ome	lysoXperox	1	0.0112461	0.0112461	0.0112461	0	2	0	0	0	0	0	1	0.0112461	0.0112461	0.0112461	0
iN_D14	neurites	11222023_MSi08L_iN_Day14_BR3_N20_Unmixing_0_cmle.ome	mitoXperox	5	0.0337382	0.00674764	0.00899685	0.00420789	2	0	0	0	0	0	5	0.0337382	0.00674764	0.00899685	0.00420789
iN_D14	neurites	11222023_MSi08L_iN_Day14_BR3_N21_Unmixing_0_cmle.ome	ERXlyso	63	2.04903	0.0325243	0.0202429	0.0412976	2	1	0.0202429	0.0202429	0.0202429	0	62	2.02879	0.0327224	0.0191183	0.0416045
iN_D14	neurites	11222023_MSi08L_iN_Day14_BR3_N21_Unmixing_0_cmle.ome	ERXlysoXmito	9	0.134953	0.0149947	0.0134953	0.0114688	3	0	0	0	0	0	9	0.134953	0.0149947	0.0134953	0.0114688
iN_D14	neurites	11222023_MSi08L_iN_Day14_BR3_N21_Unmixing_0_cmle.ome	ERXmito	37	3.30634	0.0893606	0.0337382	0.106792	2	0	0	0	0	0	37	3.30634	0.0893606	0.0337382	0.106792
iN_D14	neurites	11222023_MSi08L_iN_Day14_BR3_N21_Unmixing_0_cmle.ome	ERXperox	5	0.186685	0.0373369	0.0359874	0.0151384	2	0	0	0	0	0	5	0.186685	0.0373369	0.0359874	0.0151384
iN_D14	neurites	11222023_MSi08L_iN_Day14_BR3_N21_Unmixing_0_cmle.ome	lysoXmito	9	0.220423	0.0244914	0.0179937	0.0166974	2	0	0	0	0	0	9	0.220423	0.0244914	0.0179937	0.0166974
iN_D14	neurites	11222023_MSi08L_iN_Day14_BR3_N22_Unmixing_0_cmle.ome	ERXlyso	96	3.06118	0.0318873	0.0134953	0.0556214	2	23	0.753486	0.0327603	0.0134953	0.0447476	73	2.30769	0.0316122	0.0112461	0.0589056
iN_D14	neurites	11222023_MSi08L_iN_Day14_BR3_N22_Unmixing_0_cmle.ome	ERXlysoXmito	13	0.125956	0.00968891	0.00674764	0.00828373	3	0	0	0	0	0	13	0.125956	0.00968891	0.00674764	0.00828373
iN_D14	neurites	11222023_MSi08L_iN_Day14_BR3_N22_Unmixing_0_cmle.ome	ERXlysoXperox	3	0.0494827	0.0164942	0.00899685	0.0170308	3	1	0.0359874	0.0359874	0.0359874	0	2	0.0134953	0.00674764	0.00674764	0.00318087
iN_D14	neurites	11222023_MSi08L_iN_Day14_BR3_N22_Unmixing_0_cmle.ome	ERXmito	52	2.40441	0.0462386	0.0202429	0.0746516	2	2	0.0359874	0.0179937	0.0179937	0.0222661	50	2.36842	0.0473684	0.0202429	0.0758706
iN_D14	neurites	11222023_MSi08L_iN_Day14_BR3_N22_Unmixing_0_cmle.ome	ERXmitoXperox	1	0.00224921	0.00224921	0.00224921	0	3	0	0	0	0	0	1	0.00224921	0.00224921	0.00224921	0
iN_D14	neurites	11222023_MSi08L_iN_Day14_BR3_N22_Unmixing_0_cmle.ome	ERXperox	18	0.418353	0.0232419	0.0191183	0.0172507	2	1	0.00224921	0.00224921	0.00224921	0	17	0.416104	0.0244767	0.0202429	0.0169417
iN_D14	neurites	11222023_MSi08L_iN_Day14_BR3_N22_Unmixing_0_cmle.ome	LDXER	1	0.00674764	0.00674764	0.00674764	0	2	0	0	0	0	0	1	0.00674764	0.00674764	0.00674764	0
iN_D14	neurites	11222023_MSi08L_iN_Day14_BR3_N22_Unmixing_0_cmle.ome	LDXERXmito	1	0.00449842	0.00449842	0.00449842	0	3	1	0.00449842	0.00449842	0.00449842	0	0	0	0	0	0
iN_D14	neurites	11222023_MSi08L_iN_Day14_BR3_N22_Unmixing_0_cmle.ome	LDXmito	1	0.00674764	0.00674764	0.00674764	0	2	0	0	0	0	0	1	0.00674764	0.00674764	0.00674764	0
iN_D14	neurites	11222023_MSi08L_iN_Day14_BR3_N22_Unmixing_0_cmle.ome	lysoXmito	15	0.28565	0.0190433	0.0179937	0.0130284	2	0	0	0	0	0	15	0.28565	0.0190433	0.0179937	0.0130284
iN_D14	neurites	11222023_MSi08L_iN_Day14_BR3_N22_Unmixing_0_cmle.ome	lysoXmitoXperox	1	0.00224921	0.00224921	0.00224921	0	3	0	0	0	0	0	1	0.00224921	0.00224921	0.00224921	0
iN_D14	neurites	11222023_MSi08L_iN_Day14_BR3_N22_Unmixing_0_cmle.ome	lysoXperox	5	0.0787224	0.0157445	0.00899685	0.014402	2	0	0	0	0	0	5	0.0787224	0.0157445	0.00899685	0.014402
iN_D14	neurites	11222023_MSi08L_iN_Day14_BR3_N22_Unmixing_0_cmle.ome	mitoXperox	2	0.0224921	0.0112461	0.0112461	0.00318087	2	0	0	0	0	0	2	0.0224921	0.0112461	0.0112461	0.00318087
iN_D14	neurites	11222023_MSi08L_iN_Day14_BR3_N23_Unmixing_0_cmle.ome	ERXlyso	74	3.22762	0.0436165	0.0168691	0.0923689	2	37	2.13225	0.0576285	0.0202429	0.120682	37	1.09537	0.0296045	0.0157445	0.0483029
iN_D14	neurites	11222023_MSi08L_iN_Day14_BR3_N23_Unmixing_0_cmle.ome	ERXlysoXmito	15	0.272155	0.0181436	0.00449842	0.0230392	3	4	0.0787224	0.0196806	0.00899685	0.0263183	11	0.193432	0.0175847	0.00449842	0.0231093
iN_D14	neurites	11222023_MSi08L_iN_Day14_BR3_N23_Unmixing_0_cmle.ome	ERXlysoXperox	1	0.00449842	0.00449842	0.00449842	0	3	0	0	0	0	0	1	0.00449842	0.00449842	0.00449842	0
iN_D14	neurites	11222023_MSi08L_iN_Day14_BR3_N23_Unmixing_0_cmle.ome	ERXmito	37	2.19073	0.059209	0.031489	0.0762377	2	9	0.566801	0.0629779	0.0224921	0.0978343	28	1.62393	0.0579975	0.0348628	0.0700523
iN_D14	neurites	11222023_MSi08L_iN_Day14_BR3_N23_Unmixing_0_cmle.ome	ERXperox	3	0.0382366	0.0127455	0.0157445	0.00936422	2	0	0	0	0	0	3	0.0382366	0.0127455	0.0157445	0.00936422
iN_D14	neurites	11222023_MSi08L_iN_Day14_BR3_N23_Unmixing_0_cmle.ome	lysoXmito	12	0.535312	0.0446094	0.0112461	0.0579885	2	3	0.139451	0.0464837	0.00674764	0.0688249	9	0.395861	0.0439846	0.0157445	0.0586319
iN_D14	neurites	11222023_MSi08L_iN_Day14_BR3_N23_Unmixing_0_cmle.ome	lysoXperox	2	0.0112461	0.00562303	0.00562303	0.00159043	2	0	0	0	0	0	2	0.0112461	0.00562303	0.00562303	0.00159043
iN_D14	neurites	11222023_MSi08L_iN_Day14_BR3_N24_Unmixing_0_cmle.ome	ERXlyso	68	1.16509	0.0171337	0.0112461	0.0197732	2	13	0.215924	0.0166096	0.0112461	0.0151311	55	0.949167	0.0172576	0.0112461	0.0208361
iN_D14	neurites	11222023_MSi08L_iN_Day14_BR3_N24_Unmixing_0_cmle.ome	ERXlysoXmito	15	0.107962	0.00719748	0.00449842	0.00807392	3	2	0.031489	0.0157445	0.0157445	0.0190852	13	0.0764732	0.00588255	0.00449842	0.00562591
iN_D14	neurites	11222023_MSi08L_iN_Day14_BR3_N24_Unmixing_0_cmle.ome	ERXlysoXperox	3	0.0112461	0.00374869	0.00224921	0.00259717	3	1	0.00224921	0.00224921	0.00224921	0	2	0.00899685	0.00449842	0.00449842	0.00318087
iN_D14	neurites	11222023_MSi08L_iN_Day14_BR3_N24_Unmixing_0_cmle.ome	ERXmito	51	4.19253	0.0822065	0.0269905	0.160546	2	17	1.90283	0.111931	0.0359874	0.242303	34	2.2897	0.0673441	0.0247413	0.0995213
iN_D14	neurites	11222023_MSi08L_iN_Day14_BR3_N24_Unmixing_0_cmle.ome	ERXmitoXperox	4	0.0832208	0.0208052	0.0236167	0.0118128	3	2	0.0517319	0.0258659	0.0258659	0.00795216	2	0.031489	0.0157445	0.0157445	0.0159043
iN_D14	neurites	11222023_MSi08L_iN_Day14_BR3_N24_Unmixing_0_cmle.ome	ERXperox	25	0.859199	0.034368	0.0337382	0.0115516	2	8	0.290148	0.0362685	0.0359874	0.0128612	17	0.569051	0.0334736	0.0337382	0.0111864
iN_D14	neurites	11222023_MSi08L_iN_Day14_BR3_N24_Unmixing_0_cmle.ome	lysoXmito	18	0.317139	0.0176188	0.00899685	0.0258444	2	1	0.0224921	0.0224921	0.0224921	0	17	0.294647	0.0173322	0.00899685	0.0266102
iN_D14	neurites	11222023_MSi08L_iN_Day14_BR3_N24_Unmixing_0_cmle.ome	lysoXperox	3	0.0179937	0.0059979	0.00224921	0.00649292	2	0	0	0	0	0	3	0.0179937	0.0059979	0.00224921	0.00649292
iN_D14	neurites	11222023_MSi08L_iN_Day14_BR3_N24_Unmixing_0_cmle.ome	mitoXperox	4	0.0967161	0.024179	0.0258659	0.0148488	2	0	0	0	0	0	4	0.0967161	0.024179	0.0258659	0.0148488
iN_D14	neurites	11222023_MSi08L_iN_Day14_BR3_N25_Unmixing_0_cmle.ome	ERXlyso	41	1.28655	0.0313792	0.0179937	0.0374916	2	20	0.643275	0.0321637	0.0202429	0.0362388	21	0.643275	0.0306321	0.0134953	0.0395278
iN_D14	neurites	11222023_MSi08L_iN_Day14_BR3_N25_Unmixing_0_cmle.ome	ERXlysoXmito	3	0.0112461	0.00374869	0.00224921	0.00259717	3	2	0.00899685	0.00449842	0.00449842	0.00318087	1	0.00224921	0.00224921	0.00224921	0
iN_D14	neurites	11222023_MSi08L_iN_Day14_BR3_N25_Unmixing_0_cmle.ome	ERXmito	83	5.09446	0.0613791	0.0337382	0.0755279	2	22	1.27755	0.0580706	0.0337382	0.0694179	61	3.81691	0.0625723	0.0337382	0.0781284
iN_D14	neurites	11222023_MSi08L_iN_Day14_BR3_N25_Unmixing_0_cmle.ome	ERXperox	6	0.218174	0.0363623	0.0269905	0.0224208	2	3	0.101215	0.0337382	0.0292398	0.0250462	3	0.116959	0.0389863	0.0247413	0.0246731
iN_D14	neurites	11222023_MSi08L_iN_Day14_BR3_N25_Unmixing_0_cmle.ome	LDXER	1	0.0224921	0.0224921	0.0224921	0	2	1	0.0224921	0.0224921	0.0224921	0	0	0	0	0	0
iN_D14	neurites	11222023_MSi08L_iN_Day14_BR3_N25_Unmixing_0_cmle.ome	lysoXmito	5	0.0472334	0.00944669	0.00899685	0.00624131	2	2	0.00674764	0.00337382	0.00337382	0.00159043	3	0.0404858	0.0134953	0.0157445	0.00389575
iN_D14	neurites	11222023_MSi08L_iN_Day14_BR3_N26_Unmixing_0_cmle.ome	ERXlyso	55	0.816464	0.0148448	0.0112461	0.0121402	2	0	0	0	0	0	55	0.816464	0.0148448	0.0112461	0.0121402
iN_D14	neurites	11222023_MSi08L_iN_Day14_BR3_N26_Unmixing_0_cmle.ome	ERXlysoXmito	8	0.101215	0.0126518	0.0101215	0.0118979	3	0	0	0	0	0	8	0.101215	0.0126518	0.0101215	0.0118979
iN_D14	neurites	11222023_MSi08L_iN_Day14_BR3_N26_Unmixing_0_cmle.ome	ERXmito	52	1.79037	0.0344302	0.0134953	0.0556131	2	0	0	0	0	0	52	1.79037	0.0344302	0.0134953	0.0556131
iN_D14	neurites	11222023_MSi08L_iN_Day14_BR3_N26_Unmixing_0_cmle.ome	ERXmitoXperox	1	0.0247413	0.0247413	0.0247413	0	3	0	0	0	0	0	1	0.0247413	0.0247413	0.0247413	0
iN_D14	neurites	11222023_MSi08L_iN_Day14_BR3_N26_Unmixing_0_cmle.ome	ERXperox	9	0.328385	0.0364872	0.031489	0.0162885	2	0	0	0	0	0	9	0.328385	0.0364872	0.031489	0.0162885
iN_D14	neurites	11222023_MSi08L_iN_Day14_BR3_N26_Unmixing_0_cmle.ome	lysoXmito	15	0.332883	0.0221922	0.0134953	0.0285503	2	0	0	0	0	0	15	0.332883	0.0221922	0.0134953	0.0285503
iN_D14	neurites	11222023_MSi08L_iN_Day14_BR3_N26_Unmixing_0_cmle.ome	mitoXperox	1	0.0269905	0.0269905	0.0269905	0	2	0	0	0	0	0	1	0.0269905	0.0269905	0.0269905	0
iN_D14	neurites	11222023_MSi08L_iN_Day14_BR3_N29_Unmixing_0_cmle.ome	ERXlyso	78	2.98695	0.0382943	0.0168691	0.0600361	2	16	0.48583	0.0303644	0.0247413	0.0270903	62	2.50112	0.0403407	0.0134953	0.0659433
iN_D14	neurites	11222023_MSi08L_iN_Day14_BR3_N29_Unmixing_0_cmle.ome	ERXlysoXmito	5	0.0922177	0.0184435	0.00899685	0.0288654	3	2	0.0112461	0.00562303	0.00562303	0.0047713	3	0.0809716	0.0269905	0.00899685	0.0371631
iN_D14	neurites	11222023_MSi08L_iN_Day14_BR3_N29_Unmixing_0_cmle.ome	ERXlysoXperox	3	0.0179937	0.0059979	0.00674764	0.00129858	3	0	0	0	0	0	3	0.0179937	0.0059979	0.00674764	0.00129858
iN_D14	neurites	11222023_MSi08L_iN_Day14_BR3_N29_Unmixing_0_cmle.ome	ERXmito	26	1.37877	0.0530295	0.0258659	0.0799915	2	2	0.22942	0.11471	0.11471	0.159043	24	1.14935	0.0478895	0.0258659	0.0741409
iN_D14	neurites	11222023_MSi08L_iN_Day14_BR3_N29_Unmixing_0_cmle.ome	ERXmitoXperox	4	0.0179937	0.00449842	0.00449842	0.00259717	3	2	0.00899685	0.00449842	0.00449842	0.00318087	2	0.00899685	0.00449842	0.00449842	0.00318087
iN_D14	neurites	11222023_MSi08L_iN_Day14_BR3_N29_Unmixing_0_cmle.ome	ERXperox	16	0.310391	0.0193995	0.0168691	0.0119265	2	3	0.0337382	0.0112461	0.00899685	0.00595086	13	0.276653	0.021281	0.0224921	0.0123063
iN_D14	neurites	11222023_MSi08L_iN_Day14_BR3_N29_Unmixing_0_cmle.ome	lysoXmito	6	0.215924	0.0359874	0.0247413	0.0452533	2	0	0	0	0	0	6	0.215924	0.0359874	0.0247413	0.0452533
iN_D14	neurites	11222023_MSi08L_iN_Day14_BR3_N29_Unmixing_0_cmle.ome	lysoXmitoXperox	2	0.00449842	0.00224921	0.00224921	0	3	2	0.00449842	0.00224921	0.00224921	0	0	0	0	0	0
iN_D14	neurites	11222023_MSi08L_iN_Day14_BR3_N29_Unmixing_0_cmle.ome	lysoXperox	4	0.0854701	0.0213675	0.0191183	0.0172765	2	1	0.00674764	0.00674764	0.00674764	0	3	0.0787224	0.0262408	0.031489	0.0174706
iN_D14	neurites	11222023_MSi08L_iN_Day14_BR3_N29_Unmixing_0_cmle.ome	mitoXperox	4	0.0719748	0.0179937	0.0191183	0.0128553	2	0	0	0	0	0	4	0.0719748	0.0179937	0.0191183	0.0128553
iN_D14	neurites	11222023_MSi08L_iN_Day14_BR3_N30_Unmixing_0_cmle.ome	ERXlyso	63	1.53621	0.0243843	0.0179937	0.0259461	2	3	0.0247413	0.00824711	0.00899685	0.00129858	60	1.51147	0.0251912	0.0202429	0.0263338
iN_D14	neurites	11222023_MSi08L_iN_Day14_BR3_N30_Unmixing_0_cmle.ome	ERXlysoXmito	13	0.0989653	0.00761272	0.00674764	0.00473034	3	0	0	0	0	0	13	0.0989653	0.00761272	0.00674764	0.00473034
iN_D14	neurites	11222023_MSi08L_iN_Day14_BR3_N30_Unmixing_0_cmle.ome	ERXlysoXperox	2	0.00899685	0.00449842	0.00449842	0	3	0	0	0	0	0	2	0.00899685	0.00449842	0.00449842	0
iN_D14	neurites	11222023_MSi08L_iN_Day14_BR3_N30_Unmixing_0_cmle.ome	ERXmito	79	3.78093	0.0478598	0.0179937	0.0659883	2	2	0.0112461	0.00562303	0.00562303	0.00159043	77	3.76968	0.0489569	0.0202429	0.0664894
iN_D14	neurites	11222023_MSi08L_iN_Day14_BR3_N30_Unmixing_0_cmle.ome	ERXmitoXperox	6	0.074224	0.0123707	0.0112461	0.00735736	3	0	0	0	0	0	6	0.074224	0.0123707	0.0112461	0.00735736
iN_D14	neurites	11222023_MSi08L_iN_Day14_BR3_N30_Unmixing_0_cmle.ome	ERXperox	28	0.587044	0.0209659	0.0157445	0.0189181	2	0	0	0	0	0	28	0.587044	0.0209659	0.0157445	0.0189181
iN_D14	neurites	11222023_MSi08L_iN_Day14_BR3_N30_Unmixing_0_cmle.ome	golgiXmito	1	0.00899685	0.00899685	0.00899685	0	2	0	0	0	0	0	1	0.00899685	0.00899685	0.00899685	0
iN_D14	neurites	11222023_MSi08L_iN_Day14_BR3_N30_Unmixing_0_cmle.ome	lysoXmito	13	0.188934	0.0145334	0.0134953	0.0116372	2	0	0	0	0	0	13	0.188934	0.0145334	0.0134953	0.0116372
iN_D14	neurites	11222023_MSi08L_iN_Day14_BR3_N30_Unmixing_0_cmle.ome	lysoXperox	2	0.0134953	0.00674764	0.00674764	0	2	0	0	0	0	0	2	0.0134953	0.00674764	0.00674764	0
iN_D14	neurites	11222023_MSi08L_iN_Day14_BR3_N30_Unmixing_0_cmle.ome	mitoXperox	8	0.134953	0.0168691	0.0134953	0.0111492	2	0	0	0	0	0	8	0.134953	0.0168691	0.0134953	0.0111492
iN_D14	neurites	11222023_MSi08L_iN_Day14_BR3_N31_Unmixing_0_cmle.ome	ERXlyso	7	0.0629779	0.00899685	0.00449842	0.00945383	2	1	0.0202429	0.0202429	0.0202429	0	6	0.042735	0.0071225	0.00337382	0.00881699
iN_D14	neurites	11222023_MSi08L_iN_Day14_BR3_N31_Unmixing_0_cmle.ome	ERXmito	23	1.05713	0.0459622	0.0337382	0.0457337	2	4	0.213675	0.0534188	0.0596041	0.0233294	19	0.843454	0.0443923	0.0337382	0.0495045
iN_D14	neurites	11222023_MSi08L_iN_Day14_BR3_N31_Unmixing_0_cmle.ome	ERXmitoXperox	3	0.0179937	0.0059979	0.00449842	0.00468211	3	2	0.0134953	0.00674764	0.00674764	0.00636173	1	0.00449842	0.00449842	0.00449842	0
iN_D14	neurites	11222023_MSi08L_iN_Day14_BR3_N31_Unmixing_0_cmle.ome	ERXperox	7	0.211426	0.0302037	0.0292398	0.00500538	2	0	0	0	0	0	7	0.211426	0.0302037	0.0292398	0.00500538
iN_D14	neurites	11222023_MSi08L_iN_Day14_BR3_N31_Unmixing_0_cmle.ome	lysoXmito	9	0.0877193	0.00974658	0.00449842	0.011633	2	0	0	0	0	0	9	0.0877193	0.00974658	0.00449842	0.011633
iN_D14	neurites	11222023_MSi08L_iN_Day14_BR3_N31_Unmixing_0_cmle.ome	mitoXperox	3	0.0179937	0.0059979	0.00449842	0.00468211	2	0	0	0	0	0	3	0.0179937	0.0059979	0.00449842	0.00468211
iN_D21	soma	02082024_MSi08L_iN_Day21_BR3a_N02_Unmixing_0_cmle.ome	ERXgolgi	120	2.84075	0.023673	0.00899685	0.0352509	2	71	0.931174	0.0131151	0.00674764	0.0183121	49	1.90958	0.038971	0.0202429	0.0467747
iN_D21	soma	02082024_MSi08L_iN_Day21_BR3a_N02_Unmixing_0_cmle.ome	ERXgolgiXlyso	8	0.0337382	0.00421727	0.00224921	0.00472373	3	6	0.0157445	0.00262408	0.00224921	0.000918237	2	0.0179937	0.00899685	0.00899685	0.0095426
iN_D21	soma	02082024_MSi08L_iN_Day21_BR3a_N02_Unmixing_0_cmle.ome	ERXgolgiXlysoXmito	2	0.00674764	0.00337382	0.00337382	0.00159043	4	2	0.00674764	0.00337382	0.00337382	0.00159043	0	0	0	0	0
iN_D21	soma	02082024_MSi08L_iN_Day21_BR3a_N02_Unmixing_0_cmle.ome	ERXgolgiXmito	48	0.364372	0.00759109	0.00449842	0.00733062	3	46	0.330634	0.0071877	0.00449842	0.00673295	2	0.0337382	0.0168691	0.0168691	0.0174948
iN_D21	soma	02082024_MSi08L_iN_Day21_BR3a_N02_Unmixing_0_cmle.ome	ERXgolgiXperox	2	0.0134953	0.00674764	0.00674764	0	3	2	0.0134953	0.00674764	0.00674764	0	0	0	0	0	0
iN_D21	soma	02082024_MSi08L_iN_Day21_BR3a_N02_Unmixing_0_cmle.ome	ERXlyso	790	24.4174	0.0309082	0.0157445	0.0461614	2	502	14.9325	0.0297461	0.0157445	0.0430632	288	9.48493	0.0329338	0.0157445	0.0511309
iN_D21	soma	02082024_MSi08L_iN_Day21_BR3a_N02_Unmixing_0_cmle.ome	ERXlysoXmito	284	2.49887	0.00879885	0.00449842	0.00983849	3	267	2.39541	0.00897158	0.00449842	0.0100635	17	0.103464	0.0060861	0.00449842	0.00448185
iN_D21	soma	02082024_MSi08L_iN_Day21_BR3a_N02_Unmixing_0_cmle.ome	ERXlysoXmitoXperox	1	0.00224921	0.00224921	0.00224921	0	4	1	0.00224921	0.00224921	0.00224921	0	0	0	0	0	0
iN_D21	soma	02082024_MSi08L_iN_Day21_BR3a_N02_Unmixing_0_cmle.ome	ERXlysoXperox	20	0.206927	0.0103464	0.00899685	0.00658386	3	17	0.179937	0.0105845	0.00899685	0.00682983	3	0.0269905	0.00899685	0.00674764	0.00595086
iN_D21	soma	02082024_MSi08L_iN_Day21_BR3a_N02_Unmixing_0_cmle.ome	ERXmito	890	107.051	0.120282	0.0292398	0.25043	2	626	63.7292	0.101804	0.0247413	0.224558	264	43.3221	0.164099	0.0562303	0.299028
iN_D21	soma	02082024_MSi08L_iN_Day21_BR3a_N02_Unmixing_0_cmle.ome	ERXmitoXperox	96	0.802969	0.00836426	0.00449842	0.0103392	3	89	0.733243	0.00823869	0.00449842	0.0105712	7	0.0697256	0.0099608	0.00674764	0.00709568
iN_D21	soma	02082024_MSi08L_iN_Day21_BR3a_N02_Unmixing_0_cmle.ome	ERXperox	241	9.74134	0.0404205	0.0359874	0.0262232	2	135	5.32388	0.0394362	0.031489	0.0270643	106	4.41745	0.0416741	0.0359874	0.0251828
iN_D21	soma	02082024_MSi08L_iN_Day21_BR3a_N02_Unmixing_0_cmle.ome	LDXER	34	0.42735	0.0125691	0.00449842	0.0170857	2	8	0.0764732	0.00955915	0.00449842	0.0115159	26	0.350877	0.0134953	0.00562303	0.0185584
iN_D21	soma	02082024_MSi08L_iN_Day21_BR3a_N02_Unmixing_0_cmle.ome	LDXERXmito	6	0.0494827	0.00824711	0.00674764	0.00525886	3	2	0.0224921	0.0112461	0.0112461	0.00636173	4	0.0269905	0.00674764	0.00562303	0.00485885
iN_D21	soma	02082024_MSi08L_iN_Day21_BR3a_N02_Unmixing_0_cmle.ome	LDXmito	10	0.161943	0.0161943	0.0101215	0.0134452	2	2	0.031489	0.0157445	0.0157445	0.0095426	8	0.130454	0.0163068	0.0101215	0.0148102
iN_D21	soma	02082024_MSi08L_iN_Day21_BR3a_N02_Unmixing_0_cmle.ome	golgiXlyso	31	0.548808	0.0177035	0.00899685	0.0248144	2	17	0.218174	0.0128337	0.00449842	0.0267879	14	0.330634	0.0236167	0.0168691	0.0216592
iN_D21	soma	02082024_MSi08L_iN_Day21_BR3a_N02_Unmixing_0_cmle.ome	golgiXlysoXmito	13	0.0832208	0.0064016	0.00449842	0.0073943	3	11	0.0449842	0.00408948	0.00224921	0.00262651	2	0.0382366	0.0191183	0.0191183	0.0143139
iN_D21	soma	02082024_MSi08L_iN_Day21_BR3a_N02_Unmixing_0_cmle.ome	golgiXmito	116	3.06343	0.0264089	0.0146199	0.0299409	2	68	0.964912	0.0141899	0.00674764	0.0180451	48	2.09851	0.0437191	0.0348628	0.0347454
iN_D21	soma	02082024_MSi08L_iN_Day21_BR3a_N02_Unmixing_0_cmle.ome	golgiXperox	4	0.0269905	0.00674764	0.00674764	0.00367295	2	2	0.0134953	0.00674764	0.00674764	0.00636173	2	0.0134953	0.00674764	0.00674764	0
iN_D21	soma	02082024_MSi08L_iN_Day21_BR3a_N02_Unmixing_0_cmle.ome	lysoXmito	496	8.25461	0.0166424	0.00899685	0.0185549	2	218	3.63023	0.0166524	0.00899685	0.0178744	278	4.62438	0.0166345	0.00899685	0.0191036
iN_D21	soma	02082024_MSi08L_iN_Day21_BR3a_N02_Unmixing_0_cmle.ome	lysoXmitoXperox	2	0.00449842	0.00224921	0.00224921	0	3	1	0.00224921	0.00224921	0.00224921	0	1	0.00224921	0.00224921	0.00224921	0
iN_D21	soma	02082024_MSi08L_iN_Day21_BR3a_N02_Unmixing_0_cmle.ome	lysoXperox	26	0.265407	0.010208	0.00899685	0.00667924	2	5	0.0382366	0.00764732	0.00674764	0.0025645	21	0.22717	0.0108176	0.00899685	0.00724019
iN_D21	soma	02082024_MSi08L_iN_Day21_BR3a_N02_Unmixing_0_cmle.ome	mitoXperox	108	1.20108	0.0111211	0.00674764	0.0115952	2	12	0.134953	0.0112461	0.00674764	0.011102	96	1.06613	0.0111055	0.00674764	0.0117114
iN_D21	soma	02082024_MSi08L_iN_Day21_BR3a_N03_Unmixing_0_cmle.ome	ERXgolgi	168	3.1534	0.0187702	0.00899685	0.0228316	2	104	1.18758	0.0114191	0.00674764	0.0138427	64	1.96581	0.0307158	0.0224921	0.0288853
iN_D21	soma	02082024_MSi08L_iN_Day21_BR3a_N03_Unmixing_0_cmle.ome	ERXgolgiXlyso	35	0.177688	0.00507679	0.00224921	0.00416677	3	31	0.152946	0.00493376	0.00224921	0.00364619	4	0.0247413	0.00618533	0.00224921	0.00787224
iN_D21	soma	02082024_MSi08L_iN_Day21_BR3a_N03_Unmixing_0_cmle.ome	ERXgolgiXlysoXmito	4	0.00899685	0.00224921	0.00224921	0	4	4	0.00899685	0.00224921	0.00224921	0	0	0	0	0	0
iN_D21	soma	02082024_MSi08L_iN_Day21_BR3a_N03_Unmixing_0_cmle.ome	ERXgolgiXmito	63	0.335133	0.00531956	0.00449842	0.00469895	3	58	0.299145	0.00515768	0.00224921	0.00476681	5	0.0359874	0.00719748	0.00449842	0.00369583
iN_D21	soma	02082024_MSi08L_iN_Day21_BR3a_N03_Unmixing_0_cmle.ome	ERXgolgiXmitoXperox	1	0.00224921	0.00224921	0.00224921	0	4	1	0.00224921	0.00224921	0.00224921	0	0	0	0	0	0
iN_D21	soma	02082024_MSi08L_iN_Day21_BR3a_N03_Unmixing_0_cmle.ome	ERXgolgiXperox	4	0.0157445	0.00393612	0.00224921	0.00337382	3	3	0.0134953	0.00449842	0.00224921	0.00389575	1	0.00224921	0.00224921	0.00224921	0
iN_D21	soma	02082024_MSi08L_iN_Day21_BR3a_N03_Unmixing_0_cmle.ome	ERXlyso	773	27.4831	0.0355538	0.0179937	0.0787668	2	443	14.3725	0.0324435	0.0179937	0.0467723	330	13.1107	0.0397293	0.0191183	0.107651
iN_D21	soma	02082024_MSi08L_iN_Day21_BR3a_N03_Unmixing_0_cmle.ome	ERXlysoXmito	423	3.59199	0.00849171	0.00449842	0.00946544	3	410	3.32434	0.00810813	0.00449842	0.00864631	13	0.267656	0.0205889	0.0112461	0.0209561
iN_D21	soma	02082024_MSi08L_iN_Day21_BR3a_N03_Unmixing_0_cmle.ome	ERXlysoXmitoXperox	9	0.0382366	0.00424851	0.00449842	0.00237088	4	9	0.0382366	0.00424851	0.00449842	0.00237088	0	0	0	0	0
iN_D21	soma	02082024_MSi08L_iN_Day21_BR3a_N03_Unmixing_0_cmle.ome	ERXlysoXperox	44	0.337382	0.00766777	0.00449842	0.00728131	3	37	0.260909	0.00705158	0.00449842	0.0072139	7	0.0764732	0.0109247	0.00899685	0.00728001
iN_D21	soma	02082024_MSi08L_iN_Day21_BR3a_N03_Unmixing_0_cmle.ome	ERXmito	789	106.835	0.135406	0.0337382	0.25599	2	451	38.8911	0.0862331	0.0224921	0.144309	338	67.9442	0.201018	0.0551057	0.343318
iN_D21	soma	02082024_MSi08L_iN_Day21_BR3a_N03_Unmixing_0_cmle.ome	ERXmitoXperox	117	1.2753	0.0109	0.00674764	0.010415	3	107	1.1291	0.0105524	0.00674764	0.010415	10	0.146199	0.0146199	0.0123707	0.0101837
iN_D21	soma	02082024_MSi08L_iN_Day21_BR3a_N03_Unmixing_0_cmle.ome	ERXperox	245	9.23301	0.0376858	0.0337382	0.0261372	2	119	4.16779	0.0350234	0.031489	0.0232413	126	5.06523	0.0402002	0.0359874	0.028469
iN_D21	soma	02082024_MSi08L_iN_Day21_BR3a_N03_Unmixing_0_cmle.ome	LDXER	35	0.733243	0.0209498	0.0112461	0.0276645	2	10	0.0877193	0.00877193	0.00899685	0.00575396	25	0.645524	0.025821	0.0134953	0.0313892
iN_D21	soma	02082024_MSi08L_iN_Day21_BR3a_N03_Unmixing_0_cmle.ome	LDXERXlyso	4	0.0247413	0.00618533	0.00674764	0.00337382	3	4	0.0247413	0.00618533	0.00674764	0.00337382	0	0	0	0	0
iN_D21	soma	02082024_MSi08L_iN_Day21_BR3a_N03_Unmixing_0_cmle.ome	LDXERXmito	14	0.123707	0.00883619	0.00562303	0.00702811	3	12	0.0809716	0.00674764	0.00449842	0.00479534	2	0.042735	0.0213675	0.0213675	0.0047713
iN_D21	soma	02082024_MSi08L_iN_Day21_BR3a_N03_Unmixing_0_cmle.ome	LDXgolgi	3	0.0112461	0.00374869	0.00449842	0.00129858	2	2	0.00674764	0.00337382	0.00337382	0.00159043	1	0.00449842	0.00449842	0.00449842	0
iN_D21	soma	02082024_MSi08L_iN_Day21_BR3a_N03_Unmixing_0_cmle.ome	LDXgolgiXmito	1	0.00449842	0.00449842	0.00449842	0	3	1	0.00449842	0.00449842	0.00449842	0	0	0	0	0	0
iN_D21	soma	02082024_MSi08L_iN_Day21_BR3a_N03_Unmixing_0_cmle.ome	LDXlyso	7	0.0449842	0.00642632	0.00449842	0.00419355	2	3	0.0179937	0.0059979	0.00224921	0.00649292	4	0.0269905	0.00674764	0.00674764	0.00259717
iN_D21	soma	02082024_MSi08L_iN_Day21_BR3a_N03_Unmixing_0_cmle.ome	LDXmito	23	0.272155	0.0118328	0.00674764	0.0142772	2	8	0.11471	0.0143387	0.00674764	0.0204361	15	0.157445	0.0104963	0.00674764	0.0102955
iN_D21	soma	02082024_MSi08L_iN_Day21_BR3a_N03_Unmixing_0_cmle.ome	LDXperox	1	0.00449842	0.00449842	0.00449842	0	2	1	0.00449842	0.00449842	0.00449842	0	0	0	0	0	0
iN_D21	soma	02082024_MSi08L_iN_Day21_BR3a_N03_Unmixing_0_cmle.ome	golgiXlyso	89	1.39001	0.0156181	0.0112461	0.0156543	2	37	0.659019	0.0178113	0.0112461	0.0183217	52	0.730994	0.0140576	0.0112461	0.0134132
iN_D21	soma	02082024_MSi08L_iN_Day21_BR3a_N03_Unmixing_0_cmle.ome	golgiXlysoXmito	23	0.116959	0.00508517	0.00224921	0.00499348	3	19	0.107962	0.00568222	0.00449842	0.00532094	4	0.00899685	0.00224921	0.00224921	0
iN_D21	soma	02082024_MSi08L_iN_Day21_BR3a_N03_Unmixing_0_cmle.ome	golgiXlysoXperox	1	0.00224921	0.00224921	0.00224921	0	3	1	0.00224921	0.00224921	0.00224921	0	0	0	0	0	0
iN_D21	soma	02082024_MSi08L_iN_Day21_BR3a_N03_Unmixing_0_cmle.ome	golgiXmito	150	2.852	0.0190133	0.0112461	0.0291433	2	83	1.0054	0.0121132	0.00899685	0.0111625	67	1.8466	0.0275612	0.0157445	0.0403556
iN_D21	soma	02082024_MSi08L_iN_Day21_BR3a_N03_Unmixing_0_cmle.ome	golgiXmitoXperox	4	0.0562303	0.0140576	0.0123707	0.012095	3	3	0.0539811	0.0179937	0.0179937	0.0112461	1	0.00224921	0.00224921	0.00224921	0
iN_D21	soma	02082024_MSi08L_iN_Day21_BR3a_N03_Unmixing_0_cmle.ome	golgiXperox	15	0.20018	0.0133453	0.00899685	0.00944618	2	7	0.0899685	0.0128526	0.00899685	0.00719681	8	0.110211	0.0137764	0.0123707	0.011559
iN_D21	soma	02082024_MSi08L_iN_Day21_BR3a_N03_Unmixing_0_cmle.ome	lysoXmito	670	11.1291	0.0166106	0.00899685	0.0213125	2	271	2.85875	0.0105489	0.00674764	0.0128538	399	8.27035	0.0207277	0.0112461	0.0246862
iN_D21	soma	02082024_MSi08L_iN_Day21_BR3a_N03_Unmixing_0_cmle.ome	lysoXmitoXperox	13	0.0539811	0.00415239	0.00449842	0.00222019	3	4	0.0157445	0.00393612	0.00337382	0.00215346	9	0.0382366	0.00424851	0.00449842	0.00237088
iN_D21	soma	02082024_MSi08L_iN_Day21_BR3a_N03_Unmixing_0_cmle.ome	lysoXperox	56	0.463338	0.00827389	0.00449842	0.00775727	2	7	0.0337382	0.00481974	0.00449842	0.00273276	49	0.429599	0.00876734	0.00449842	0.00812581
iN_D21	soma	02082024_MSi08L_iN_Day21_BR3a_N03_Unmixing_0_cmle.ome	mitoXperox	144	1.73189	0.012027	0.00674764	0.0115894	2	24	0.105713	0.00440471	0.00337382	0.00314464	120	1.62618	0.0135515	0.00899685	0.0120595
iN_D21	soma	02082024_MSi08L_iN_Day21_BR3a_N04_Unmixing_0_cmle.ome	ERXgolgi	133	4.86055	0.0365455	0.0157445	0.0586956	2	93	2.21772	0.0238465	0.00899685	0.0363131	40	2.64282	0.0660706	0.0404858	0.085272
iN_D21	soma	02082024_MSi08L_iN_Day21_BR3a_N04_Unmixing_0_cmle.ome	ERXgolgiXlyso	11	0.0494827	0.00449842	0.00224921	0.00318087	3	11	0.0494827	0.00449842	0.00224921	0.00318087	0	0	0	0	0
iN_D21	soma	02082024_MSi08L_iN_Day21_BR3a_N04_Unmixing_0_cmle.ome	ERXgolgiXmito	46	0.398111	0.00865458	0.00449842	0.00918197	3	46	0.398111	0.00865458	0.00449842	0.00918197	0	0	0	0	0
iN_D21	soma	02082024_MSi08L_iN_Day21_BR3a_N04_Unmixing_0_cmle.ome	ERXgolgiXperox	3	0.0134953	0.00449842	0.00449842	0.00224921	3	3	0.0134953	0.00449842	0.00449842	0.00224921	0	0	0	0	0
iN_D21	soma	02082024_MSi08L_iN_Day21_BR3a_N04_Unmixing_0_cmle.ome	ERXlyso	373	8.64147	0.0231675	0.0134953	0.0277876	2	311	7.33018	0.0235697	0.0134953	0.0277894	62	1.31129	0.0211498	0.0112461	0.0279163
iN_D21	soma	02082024_MSi08L_iN_Day21_BR3a_N04_Unmixing_0_cmle.ome	ERXlysoXmito	49	0.404858	0.00826241	0.00449842	0.00861857	3	47	0.386864	0.00823116	0.00449842	0.00868938	2	0.0179937	0.00899685	0.00899685	0.0095426
iN_D21	soma	02082024_MSi08L_iN_Day21_BR3a_N04_Unmixing_0_cmle.ome	ERXlysoXmitoXperox	2	0.00449842	0.00224921	0.00224921	0	4	2	0.00449842	0.00224921	0.00224921	0	0	0	0	0	0
iN_D21	soma	02082024_MSi08L_iN_Day21_BR3a_N04_Unmixing_0_cmle.ome	ERXlysoXperox	5	0.0382366	0.00764732	0.00674764	0.00607704	3	3	0.0134953	0.00449842	0.00449842	0.00224921	2	0.0247413	0.0123707	0.0123707	0.00795216
iN_D21	soma	02082024_MSi08L_iN_Day21_BR3a_N04_Unmixing_0_cmle.ome	ERXmito	1103	82.8182	0.0750845	0.0269905	0.138649	2	936	62.8317	0.0671279	0.0247413	0.10565	167	19.9865	0.11968	0.0337382	0.249777
iN_D21	soma	02082024_MSi08L_iN_Day21_BR3a_N04_Unmixing_0_cmle.ome	ERXmitoXperox	81	0.582546	0.00719192	0.00449842	0.00632604	3	78	0.54206	0.00694949	0.00449842	0.0061537	3	0.0404858	0.0134953	0.0134953	0.00899685
iN_D21	soma	02082024_MSi08L_iN_Day21_BR3a_N04_Unmixing_0_cmle.ome	ERXperox	434	14.8448	0.0342046	0.0281151	0.027126	2	342	11.6442	0.0340473	0.0269905	0.028165	92	3.20063	0.0347894	0.0337382	0.0229822
iN_D21	soma	02082024_MSi08L_iN_Day21_BR3a_N04_Unmixing_0_cmle.ome	LDXER	14	0.535312	0.0382366	0.0157445	0.0486899	2	0	0	0	0	0	14	0.535312	0.0382366	0.0157445	0.0486899
iN_D21	soma	02082024_MSi08L_iN_Day21_BR3a_N04_Unmixing_0_cmle.ome	LDXERXmito	2	0.0202429	0.0101215	0.0101215	0.0047713	3	1	0.00674764	0.00674764	0.00674764	0	1	0.0134953	0.0134953	0.0134953	0
iN_D21	soma	02082024_MSi08L_iN_Day21_BR3a_N04_Unmixing_0_cmle.ome	LDXmito	3	0.14395	0.0479832	0.0629779	0.0279422	2	1	0.0629779	0.0629779	0.0629779	0	2	0.0809716	0.0404858	0.0404858	0.0349895
iN_D21	soma	02082024_MSi08L_iN_Day21_BR3a_N04_Unmixing_0_cmle.ome	golgiXlyso	19	0.305893	0.0160996	0.0112461	0.0159619	2	9	0.103464	0.011496	0.0112461	0.00532788	10	0.202429	0.0202429	0.00899685	0.0210728
iN_D21	soma	02082024_MSi08L_iN_Day21_BR3a_N04_Unmixing_0_cmle.ome	golgiXlysoXmito	4	0.0202429	0.00506073	0.00449842	0.00112461	3	4	0.0202429	0.00506073	0.00449842	0.00112461	0	0	0	0	0
iN_D21	soma	02082024_MSi08L_iN_Day21_BR3a_N04_Unmixing_0_cmle.ome	golgiXmito	85	1.79937	0.0211691	0.0157445	0.0204392	2	40	0.679262	0.0169815	0.0134953	0.0160501	45	1.12011	0.0248913	0.0157445	0.0232185
iN_D21	soma	02082024_MSi08L_iN_Day21_BR3a_N04_Unmixing_0_cmle.ome	golgiXperox	3	0.0134953	0.00449842	0.00449842	0.00224921	2	0	0	0	0	0	3	0.0134953	0.00449842	0.00449842	0.00224921
iN_D21	soma	02082024_MSi08L_iN_Day21_BR3a_N04_Unmixing_0_cmle.ome	lysoXmito	143	1.79487	0.0125515	0.00899685	0.0117129	2	93	0.931174	0.0100126	0.00674764	0.0100561	50	0.863697	0.0172739	0.0134953	0.0131421
iN_D21	soma	02082024_MSi08L_iN_Day21_BR3a_N04_Unmixing_0_cmle.ome	lysoXmitoXperox	2	0.00449842	0.00224921	0.00224921	0	3	0	0	0	0	0	2	0.00449842	0.00224921	0.00224921	0
iN_D21	soma	02082024_MSi08L_iN_Day21_BR3a_N04_Unmixing_0_cmle.ome	lysoXperox	11	0.0922177	0.00838343	0.00449842	0.00922401	2	6	0.0292398	0.00487329	0.00337382	0.00436525	5	0.0629779	0.0125956	0.00674764	0.0121749
iN_D21	soma	02082024_MSi08L_iN_Day21_BR3a_N04_Unmixing_0_cmle.ome	mitoXperox	108	1.16059	0.0107462	0.00674764	0.00968196	2	29	0.281151	0.00969488	0.00449842	0.0123356	79	0.879442	0.0111322	0.00899685	0.00856776
iN_D21	soma	02082024_MSi08L_iN_Day21_BR3a_N05_Unmixing_0_cmle.ome	ERXgolgi	140	2.48538	0.0177527	0.0112461	0.0200391	2	85	1.39901	0.0164589	0.0112461	0.0167606	55	1.08637	0.0197522	0.0112461	0.0242892
iN_D21	soma	02082024_MSi08L_iN_Day21_BR3a_N05_Unmixing_0_cmle.ome	ERXgolgiXlyso	7	0.0202429	0.00289184	0.00224921	0.0010975	3	3	0.00674764	0.00224921	0.00224921	0	4	0.0134953	0.00337382	0.00337382	0.00129858
iN_D21	soma	02082024_MSi08L_iN_Day21_BR3a_N05_Unmixing_0_cmle.ome	ERXgolgiXlysoXmito	2	0.00449842	0.00224921	0.00224921	0	4	0	0	0	0	0	2	0.00449842	0.00224921	0.00224921	0
iN_D21	soma	02082024_MSi08L_iN_Day21_BR3a_N05_Unmixing_0_cmle.ome	ERXgolgiXmito	53	0.34188	0.00645057	0.00449842	0.00552772	3	47	0.303644	0.0064605	0.00449842	0.00577485	6	0.0382366	0.00637277	0.00562303	0.00331075
iN_D21	soma	02082024_MSi08L_iN_Day21_BR3a_N05_Unmixing_0_cmle.ome	ERXgolgiXperox	3	0.0134953	0.00449842	0.00224921	0.00389575	3	2	0.0112461	0.00562303	0.00562303	0.0047713	1	0.00224921	0.00224921	0.00224921	0
iN_D21	soma	02082024_MSi08L_iN_Day21_BR3a_N05_Unmixing_0_cmle.ome	ERXlyso	507	8.1444	0.0160639	0.00899685	0.0197519	2	340	5.01574	0.0147522	0.00899685	0.0173768	167	3.12865	0.0187345	0.0112461	0.0237039
iN_D21	soma	02082024_MSi08L_iN_Day21_BR3a_N05_Unmixing_0_cmle.ome	ERXlysoXmito	158	1.09986	0.00696117	0.00449842	0.00601167	3	149	0.996401	0.00668725	0.00449842	0.00585792	9	0.103464	0.011496	0.0112461	0.00706307
iN_D21	soma	02082024_MSi08L_iN_Day21_BR3a_N05_Unmixing_0_cmle.ome	ERXlysoXmitoXperox	1	0.00674764	0.00674764	0.00674764	0	4	1	0.00674764	0.00674764	0.00674764	0	0	0	0	0	0
iN_D21	soma	02082024_MSi08L_iN_Day21_BR3a_N05_Unmixing_0_cmle.ome	ERXlysoXperox	19	0.14395	0.00757629	0.00674764	0.00492838	3	18	0.125956	0.00699755	0.00674764	0.00435653	1	0.0179937	0.0179937	0.0179937	0
iN_D21	soma	02082024_MSi08L_iN_Day21_BR3a_N05_Unmixing_0_cmle.ome	ERXmito	1276	41.2978	0.032365	0.0134953	0.0450184	2	1021	32.681	0.0320089	0.0134953	0.043626	255	8.61673	0.0337911	0.0134953	0.0502768
iN_D21	soma	02082024_MSi08L_iN_Day21_BR3a_N05_Unmixing_0_cmle.ome	ERXmitoXperox	71	0.701754	0.00988386	0.00674764	0.00678479	3	70	0.695006	0.00992866	0.00674764	0.0068232	1	0.00674764	0.00674764	0.00674764	0
iN_D21	soma	02082024_MSi08L_iN_Day21_BR3a_N05_Unmixing_0_cmle.ome	ERXperox	242	7.64282	0.0315819	0.0292398	0.0144968	2	158	4.69411	0.0297095	0.0292398	0.0111556	84	2.94872	0.0351038	0.031489	0.0188571
iN_D21	soma	02082024_MSi08L_iN_Day21_BR3a_N05_Unmixing_0_cmle.ome	LDXER	25	1.2798	0.0511921	0.0202429	0.0941457	2	0	0	0	0	0	25	1.2798	0.0511921	0.0202429	0.0941457
iN_D21	soma	02082024_MSi08L_iN_Day21_BR3a_N05_Unmixing_0_cmle.ome	LDXERXgolgi	1	0.00674764	0.00674764	0.00674764	0	3	0	0	0	0	0	1	0.00674764	0.00674764	0.00674764	0
iN_D21	soma	02082024_MSi08L_iN_Day21_BR3a_N05_Unmixing_0_cmle.ome	LDXERXmito	2	0.00899685	0.00449842	0.00449842	0	3	0	0	0	0	0	2	0.00899685	0.00449842	0.00449842	0
iN_D21	soma	02082024_MSi08L_iN_Day21_BR3a_N05_Unmixing_0_cmle.ome	LDXERXperox	1	0.00224921	0.00224921	0.00224921	0	3	1	0.00224921	0.00224921	0.00224921	0	0	0	0	0	0
iN_D21	soma	02082024_MSi08L_iN_Day21_BR3a_N05_Unmixing_0_cmle.ome	LDXgolgi	4	0.0247413	0.00618533	0.00562303	0.00463687	2	1	0.00899685	0.00899685	0.00899685	0	3	0.0157445	0.00524816	0.00224921	0.00519433
iN_D21	soma	02082024_MSi08L_iN_Day21_BR3a_N05_Unmixing_0_cmle.ome	LDXgolgiXmito	2	0.00449842	0.00224921	0.00224921	0	3	0	0	0	0	0	2	0.00449842	0.00224921	0.00224921	0
iN_D21	soma	02082024_MSi08L_iN_Day21_BR3a_N05_Unmixing_0_cmle.ome	LDXlyso	3	0.0899685	0.0299895	0.0337382	0.0106294	2	0	0	0	0	0	3	0.0899685	0.0299895	0.0337382	0.0106294
iN_D21	soma	02082024_MSi08L_iN_Day21_BR3a_N05_Unmixing_0_cmle.ome	LDXmito	5	0.0787224	0.0157445	0.0112461	0.0162971	2	0	0	0	0	0	5	0.0787224	0.0157445	0.0112461	0.0162971
iN_D21	soma	02082024_MSi08L_iN_Day21_BR3a_N05_Unmixing_0_cmle.ome	LDXperox	1	0.00224921	0.00224921	0.00224921	0	2	0	0	0	0	0	1	0.00224921	0.00224921	0.00224921	0
iN_D21	soma	02082024_MSi08L_iN_Day21_BR3a_N05_Unmixing_0_cmle.ome	golgiXlyso	30	0.222672	0.0074224	0.00674764	0.00541843	2	14	0.0652271	0.00465908	0.00449842	0.00256666	16	0.157445	0.0098403	0.0101215	0.00613915
iN_D21	soma	02082024_MSi08L_iN_Day21_BR3a_N05_Unmixing_0_cmle.ome	golgiXlysoXmito	10	0.0562303	0.00562303	0.00449842	0.00371101	3	3	0.0112461	0.00374869	0.00449842	0.00129858	7	0.0449842	0.00642632	0.00449842	0.00419355
iN_D21	soma	02082024_MSi08L_iN_Day21_BR3a_N05_Unmixing_0_cmle.ome	golgiXmito	150	3.8439	0.025626	0.0157445	0.0283164	2	97	2.7103	0.0279412	0.0179937	0.0311471	53	1.1336	0.0213887	0.0157445	0.0218676
iN_D21	soma	02082024_MSi08L_iN_Day21_BR3a_N05_Unmixing_0_cmle.ome	golgiXperox	3	0.0134953	0.00449842	0.00224921	0.00389575	2	0	0	0	0	0	3	0.0134953	0.00449842	0.00224921	0.00389575
iN_D21	soma	02082024_MSi08L_iN_Day21_BR3a_N05_Unmixing_0_cmle.ome	lysoXmito	423	6.59694	0.0155956	0.00899685	0.0168715	2	264	3.98111	0.0150799	0.00899685	0.0165311	159	2.61583	0.0164518	0.00899685	0.0174409
iN_D21	soma	02082024_MSi08L_iN_Day21_BR3a_N05_Unmixing_0_cmle.ome	lysoXmitoXperox	1	0.00674764	0.00674764	0.00674764	0	3	0	0	0	0	0	1	0.00674764	0.00674764	0.00674764	0
iN_D21	soma	02082024_MSi08L_iN_Day21_BR3a_N05_Unmixing_0_cmle.ome	lysoXperox	19	0.14395	0.00757629	0.00674764	0.00492838	2	0	0	0	0	0	19	0.14395	0.00757629	0.00674764	0.00492838
iN_D21	soma	02082024_MSi08L_iN_Day21_BR3a_N05_Unmixing_0_cmle.ome	mitoXperox	72	0.715249	0.00993402	0.00674764	0.00681331	2	1	0.00674764	0.00674764	0.00674764	0	71	0.708502	0.0099789	0.00674764	0.00685108
iN_D21	soma	02082024_MSi08L_iN_Day21_BR3a_N06_Unmixing_0_cmle.ome	ERXgolgi	143	6.46648	0.0452202	0.0179937	0.0712213	2	38	2.19973	0.0578876	0.0202429	0.0699491	105	4.26675	0.0406358	0.0179937	0.0714513
iN_D21	soma	02082024_MSi08L_iN_Day21_BR3a_N06_Unmixing_0_cmle.ome	ERXgolgiXlyso	14	0.0607287	0.00433777	0.00224921	0.00311464	3	9	0.0382366	0.00424851	0.00224921	0.00326803	5	0.0224921	0.00449842	0.00224921	0.00318087
iN_D21	soma	02082024_MSi08L_iN_Day21_BR3a_N06_Unmixing_0_cmle.ome	ERXgolgiXlysoXmito	5	0.0134953	0.00269905	0.00224921	0.00100588	4	5	0.0134953	0.00269905	0.00224921	0.00100588	0	0	0	0	0
iN_D21	soma	02082024_MSi08L_iN_Day21_BR3a_N06_Unmixing_0_cmle.ome	ERXgolgiXmito	194	2.52362	0.0130083	0.00674764	0.0189646	3	179	2.28745	0.012779	0.00674764	0.0192356	15	0.236167	0.0157445	0.0112461	0.0156524
iN_D21	soma	02082024_MSi08L_iN_Day21_BR3a_N06_Unmixing_0_cmle.ome	ERXgolgiXmitoXperox	5	0.0292398	0.00584795	0.00449842	0.00438452	4	5	0.0292398	0.00584795	0.00449842	0.00438452	0	0	0	0	0
iN_D21	soma	02082024_MSi08L_iN_Day21_BR3a_N06_Unmixing_0_cmle.ome	ERXgolgiXperox	6	0.0607287	0.0101215	0.00787224	0.00838567	3	2	0.0134953	0.00674764	0.00674764	0.00636173	4	0.0472334	0.0118084	0.00899685	0.00960864
iN_D21	soma	02082024_MSi08L_iN_Day21_BR3a_N06_Unmixing_0_cmle.ome	ERXlyso	368	7.58659	0.0206157	0.0112461	0.0276113	2	177	3.55151	0.020065	0.0112461	0.0248959	191	4.03509	0.0211261	0.0112461	0.0299654
iN_D21	soma	02082024_MSi08L_iN_Day21_BR3a_N06_Unmixing_0_cmle.ome	ERXlysoXmito	214	1.69366	0.00791428	0.00449842	0.00913494	3	197	1.53396	0.00778661	0.00449842	0.00892912	17	0.159694	0.00939377	0.00449842	0.0114753
iN_D21	soma	02082024_MSi08L_iN_Day21_BR3a_N06_Unmixing_0_cmle.ome	ERXlysoXmitoXperox	3	0.0202429	0.00674764	0.00224921	0.0077915	4	3	0.0202429	0.00674764	0.00224921	0.0077915	0	0	0	0	0
iN_D21	soma	02082024_MSi08L_iN_Day21_BR3a_N06_Unmixing_0_cmle.ome	ERXlysoXperox	14	0.0787224	0.00562303	0.00449842	0.00401867	3	11	0.0562303	0.00511185	0.00449842	0.00303284	3	0.0224921	0.00749737	0.00449842	0.0072302
iN_D21	soma	02082024_MSi08L_iN_Day21_BR3a_N06_Unmixing_0_cmle.ome	ERXmito	1403	149.453	0.106524	0.0292398	0.217756	2	1029	88.3355	0.085846	0.0247413	0.148224	374	61.1178	0.163417	0.0461088	0.336532
iN_D21	soma	02082024_MSi08L_iN_Day21_BR3a_N06_Unmixing_0_cmle.ome	ERXmitoXperox	131	1.35403	0.0103361	0.00674764	0.0118584	3	118	1.24156	0.0105217	0.00674764	0.0119737	13	0.112461	0.00865081	0.00449842	0.0110512
iN_D21	soma	02082024_MSi08L_iN_Day21_BR3a_N06_Unmixing_0_cmle.ome	ERXperox	238	7.80701	0.0328026	0.0292398	0.0191532	2	107	3.43005	0.0320565	0.0292398	0.0186094	131	4.37697	0.033412	0.0292398	0.0196362
iN_D21	soma	02082024_MSi08L_iN_Day21_BR3a_N06_Unmixing_0_cmle.ome	LDXER	62	2.88124	0.0464716	0.0213675	0.088113	2	11	0.591543	0.0537766	0.0382366	0.056727	51	2.2897	0.044896	0.0179937	0.0938835
iN_D21	soma	02082024_MSi08L_iN_Day21_BR3a_N06_Unmixing_0_cmle.ome	LDXERXgolgi	6	0.0584795	0.00974658	0.00899685	0.00614602	3	1	0.00224921	0.00224921	0.00224921	0	5	0.0562303	0.0112461	0.0112461	0.00550942
iN_D21	soma	02082024_MSi08L_iN_Day21_BR3a_N06_Unmixing_0_cmle.ome	LDXERXgolgiXmito	5	0.0404858	0.00809716	0.00674764	0.00704115	4	5	0.0404858	0.00809716	0.00674764	0.00704115	0	0	0	0	0
iN_D21	soma	02082024_MSi08L_iN_Day21_BR3a_N06_Unmixing_0_cmle.ome	LDXERXmito	28	0.629779	0.0224921	0.0134953	0.030614	3	16	0.434098	0.0271311	0.0134953	0.0384036	12	0.195681	0.0163068	0.0112461	0.0147061
iN_D21	soma	02082024_MSi08L_iN_Day21_BR3a_N06_Unmixing_0_cmle.ome	LDXERXperox	2	0.0134953	0.00674764	0.00674764	0.00318087	3	2	0.0134953	0.00674764	0.00674764	0.00318087	0	0	0	0	0
iN_D21	soma	02082024_MSi08L_iN_Day21_BR3a_N06_Unmixing_0_cmle.ome	LDXgolgi	6	0.233918	0.0389863	0.0247413	0.0437682	2	2	0.0269905	0.0134953	0.0134953	0.0159043	4	0.206927	0.0517319	0.0281151	0.0495848
iN_D21	soma	02082024_MSi08L_iN_Day21_BR3a_N06_Unmixing_0_cmle.ome	LDXgolgiXmito	6	0.0899685	0.0149947	0.0157445	0.00884563	3	1	0.0112461	0.0112461	0.0112461	0	5	0.0787224	0.0157445	0.0202429	0.00967423
iN_D21	soma	02082024_MSi08L_iN_Day21_BR3a_N06_Unmixing_0_cmle.ome	LDXmito	56	1.62393	0.0289988	0.0112461	0.0464661	2	23	0.355375	0.0154511	0.00899685	0.0213412	33	1.26856	0.0384411	0.0179937	0.0563381
iN_D21	soma	02082024_MSi08L_iN_Day21_BR3a_N06_Unmixing_0_cmle.ome	LDXperox	3	0.0157445	0.00524816	0.00449842	0.00343573	2	1	0.00224921	0.00224921	0.00224921	0	2	0.0134953	0.00674764	0.00674764	0.00318087
iN_D21	soma	02082024_MSi08L_iN_Day21_BR3a_N06_Unmixing_0_cmle.ome	golgiXlyso	33	0.281151	0.00851974	0.00449842	0.00881503	2	14	0.101215	0.00722961	0.00562303	0.00759824	19	0.179937	0.00947037	0.00449842	0.00970552
iN_D21	soma	02082024_MSi08L_iN_Day21_BR3a_N06_Unmixing_0_cmle.ome	golgiXlysoXmito	10	0.0539811	0.00539811	0.00337382	0.00488194	3	5	0.0337382	0.00674764	0.00449842	0.00655752	5	0.0202429	0.00404858	0.00224921	0.00246389
iN_D21	soma	02082024_MSi08L_iN_Day21_BR3a_N06_Unmixing_0_cmle.ome	golgiXmito	262	12.0828	0.0461174	0.0179937	0.0735346	2	104	4.75933	0.0457628	0.0179937	0.0695593	158	7.32343	0.0463508	0.0179937	0.076255
iN_D21	soma	02082024_MSi08L_iN_Day21_BR3a_N06_Unmixing_0_cmle.ome	golgiXmitoXperox	5	0.0292398	0.00584795	0.00449842	0.00438452	3	0	0	0	0	0	5	0.0292398	0.00584795	0.00449842	0.00438452
iN_D21	soma	02082024_MSi08L_iN_Day21_BR3a_N06_Unmixing_0_cmle.ome	golgiXperox	6	0.0697256	0.0116209	0.00899685	0.00969164	2	0	0	0	0	0	6	0.0697256	0.0116209	0.00899685	0.00969164
iN_D21	soma	02082024_MSi08L_iN_Day21_BR3a_N06_Unmixing_0_cmle.ome	lysoXmito	403	6.96806	0.0172905	0.00899685	0.0226061	2	197	3.44354	0.0174799	0.00899685	0.024175	206	3.52452	0.0171093	0.00899685	0.0210545
iN_D21	soma	02082024_MSi08L_iN_Day21_BR3a_N06_Unmixing_0_cmle.ome	lysoXmitoXperox	4	0.0224921	0.00562303	0.00224921	0.00674764	3	1	0.00224921	0.00224921	0.00224921	0	3	0.0202429	0.00674764	0.00224921	0.0077915
iN_D21	soma	02082024_MSi08L_iN_Day21_BR3a_N06_Unmixing_0_cmle.ome	lysoXperox	18	0.112461	0.00624781	0.00449842	0.00440183	2	3	0.0134953	0.00449842	0.00449842	0.00224921	15	0.0989653	0.00659769	0.00449842	0.00469239
iN_D21	soma	02082024_MSi08L_iN_Day21_BR3a_N06_Unmixing_0_cmle.ome	mitoXperox	154	1.71615	0.0111438	0.00674764	0.0121147	2	23	0.191183	0.0083123	0.00674764	0.00738029	131	1.52497	0.011641	0.00674764	0.0127219
iN_D21	soma	02082024_MSi08L_iN_Day21_BR3a_N08_Unmixing_0_cmle.ome	ERXgolgi	189	5.1282	0.0271333	0.0112461	0.0393838	2	145	2.80702	0.0193587	0.00674764	0.0254335	44	2.32119	0.0527542	0.031489	0.0611534
iN_D21	soma	02082024_MSi08L_iN_Day21_BR3a_N08_Unmixing_0_cmle.ome	ERXgolgiXlyso	21	0.119208	0.00567658	0.00449842	0.00387094	3	17	0.0967161	0.00568918	0.00449842	0.00390529	4	0.0224921	0.00562303	0.00449842	0.00430691
iN_D21	soma	02082024_MSi08L_iN_Day21_BR3a_N08_Unmixing_0_cmle.ome	ERXgolgiXlysoXmito	3	0.0112461	0.00374869	0.00224921	0.00259717	4	3	0.0112461	0.00374869	0.00224921	0.00259717	0	0	0	0	0
iN_D21	soma	02082024_MSi08L_iN_Day21_BR3a_N08_Unmixing_0_cmle.ome	ERXgolgiXlysoXperox	1	0.00224921	0.00224921	0.00224921	0	4	1	0.00224921	0.00224921	0.00224921	0	0	0	0	0	0
iN_D21	soma	02082024_MSi08L_iN_Day21_BR3a_N08_Unmixing_0_cmle.ome	ERXgolgiXmito	33	0.215924	0.00654316	0.00449842	0.00537474	3	30	0.177688	0.00592292	0.00449842	0.00492364	3	0.0382366	0.0127455	0.0112461	0.00687146
iN_D21	soma	02082024_MSi08L_iN_Day21_BR3a_N08_Unmixing_0_cmle.ome	ERXgolgiXperox	3	0.0202429	0.00674764	0.00899685	0.00389575	3	2	0.0112461	0.00562303	0.00562303	0.0047713	1	0.00899685	0.00899685	0.00899685	0
iN_D21	soma	02082024_MSi08L_iN_Day21_BR3a_N08_Unmixing_0_cmle.ome	ERXlyso	522	10.7018	0.0205014	0.0134953	0.0259242	2	392	7.7013	0.0196462	0.0134953	0.0221713	130	3.00045	0.0230804	0.0112461	0.0348633
iN_D21	soma	02082024_MSi08L_iN_Day21_BR3a_N08_Unmixing_0_cmle.ome	ERXlysoXmito	59	0.479082	0.00812004	0.00674764	0.0068759	3	47	0.40036	0.00851829	0.00674764	0.00747358	12	0.0787224	0.0065602	0.00562303	0.0035184
iN_D21	soma	02082024_MSi08L_iN_Day21_BR3a_N08_Unmixing_0_cmle.ome	ERXlysoXmitoXperox	2	0.00674764	0.00337382	0.00337382	0.00159043	4	2	0.00674764	0.00337382	0.00337382	0.00159043	0	0	0	0	0
iN_D21	soma	02082024_MSi08L_iN_Day21_BR3a_N08_Unmixing_0_cmle.ome	ERXlysoXperox	25	0.197931	0.00791723	0.00449842	0.00980667	3	20	0.184435	0.00922177	0.00562303	0.0105976	5	0.0134953	0.00269905	0.00224921	0.00100588
iN_D21	soma	02082024_MSi08L_iN_Day21_BR3a_N08_Unmixing_0_cmle.ome	ERXmito	891	49.2735	0.0553013	0.0202429	0.104699	2	717	34.7953	0.048529	0.0179937	0.0879163	174	14.4782	0.0832079	0.031489	0.153071
iN_D21	soma	02082024_MSi08L_iN_Day21_BR3a_N08_Unmixing_0_cmle.ome	ERXmitoXperox	82	0.62753	0.00765281	0.00449842	0.00676944	3	80	0.614035	0.00767544	0.00449842	0.00684369	2	0.0134953	0.00674764	0.00674764	0.00318087
iN_D21	soma	02082024_MSi08L_iN_Day21_BR3a_N08_Unmixing_0_cmle.ome	ERXperox	429	16.2011	0.0377647	0.0269905	0.0370393	2	325	12.3977	0.0381466	0.0269905	0.0389347	104	3.80342	0.0365713	0.0258659	0.0305017
iN_D21	soma	02082024_MSi08L_iN_Day21_BR3a_N08_Unmixing_0_cmle.ome	LDXER	11	0.832208	0.0756553	0.0629779	0.0562148	2	0	0	0	0	0	11	0.832208	0.0756553	0.0629779	0.0562148
iN_D21	soma	02082024_MSi08L_iN_Day21_BR3a_N08_Unmixing_0_cmle.ome	LDXERXmito	2	0.0202429	0.0101215	0.0101215	0.011133	3	0	0	0	0	0	2	0.0202429	0.0101215	0.0101215	0.011133
iN_D21	soma	02082024_MSi08L_iN_Day21_BR3a_N08_Unmixing_0_cmle.ome	LDXERXperox	3	0.031489	0.0104963	0.0112461	0.00129858	3	3	0.031489	0.0104963	0.0112461	0.00129858	0	0	0	0	0
iN_D21	soma	02082024_MSi08L_iN_Day21_BR3a_N08_Unmixing_0_cmle.ome	LDXmito	4	0.0562303	0.0140576	0.00562303	0.0192063	2	0	0	0	0	0	4	0.0562303	0.0140576	0.00562303	0.0192063
iN_D21	soma	02082024_MSi08L_iN_Day21_BR3a_N08_Unmixing_0_cmle.ome	LDXperox	4	0.0517319	0.012933	0.0123707	0.00384126	2	1	0.00899685	0.00899685	0.00899685	0	3	0.042735	0.014245	0.0134953	0.00343573
iN_D21	soma	02082024_MSi08L_iN_Day21_BR3a_N08_Unmixing_0_cmle.ome	golgiXlyso	53	1.25731	0.0237228	0.0112461	0.0235758	2	29	0.425101	0.0146587	0.00899685	0.0120469	24	0.832208	0.0346754	0.0326136	0.0291751
iN_D21	soma	02082024_MSi08L_iN_Day21_BR3a_N08_Unmixing_0_cmle.ome	golgiXlysoXmito	12	0.042735	0.00356125	0.00224921	0.00202505	3	9	0.0292398	0.00324886	0.00224921	0.00118544	3	0.0134953	0.00449842	0.00224921	0.00389575
iN_D21	soma	02082024_MSi08L_iN_Day21_BR3a_N08_Unmixing_0_cmle.ome	golgiXlysoXperox	1	0.00899685	0.00899685	0.00899685	0	3	0	0	0	0	0	1	0.00899685	0.00899685	0.00899685	0
iN_D21	soma	02082024_MSi08L_iN_Day21_BR3a_N08_Unmixing_0_cmle.ome	golgiXmito	85	1.38776	0.0163266	0.00899685	0.0164448	2	49	0.611786	0.0124854	0.00674764	0.0115882	36	0.775978	0.0215549	0.0112461	0.0203985
iN_D21	soma	02082024_MSi08L_iN_Day21_BR3a_N08_Unmixing_0_cmle.ome	golgiXperox	8	0.0832208	0.0104026	0.00449842	0.0124326	2	5	0.0202429	0.00404858	0.00449842	0.00188183	3	0.0629779	0.0209926	0.0292398	0.0162712
iN_D21	soma	02082024_MSi08L_iN_Day21_BR3a_N08_Unmixing_0_cmle.ome	lysoXmito	145	1.78587	0.0123164	0.00899685	0.0120894	2	72	0.874943	0.012152	0.00899685	0.0101831	73	0.910931	0.0124785	0.00899685	0.013784
iN_D21	soma	02082024_MSi08L_iN_Day21_BR3a_N08_Unmixing_0_cmle.ome	lysoXmitoXperox	3	0.0134953	0.00449842	0.00449842	0.00224921	3	1	0.00674764	0.00674764	0.00674764	0	2	0.00674764	0.00337382	0.00337382	0.00159043
iN_D21	soma	02082024_MSi08L_iN_Day21_BR3a_N08_Unmixing_0_cmle.ome	lysoXperox	34	0.384615	0.0113122	0.00787224	0.0103515	2	6	0.0382366	0.00637277	0.00674764	0.00262943	28	0.346379	0.0123707	0.00899685	0.0110951
iN_D21	soma	02082024_MSi08L_iN_Day21_BR3a_N08_Unmixing_0_cmle.ome	mitoXperox	120	1.26406	0.0105338	0.00674764	0.00994822	2	37	0.308142	0.00832816	0.00449842	0.00852964	83	0.955915	0.011517	0.00899685	0.0104167
iN_D21	soma	02082024_MSi08L_iN_Day21_BR3a_N09_Unmixing_0_cmle.ome	ERXgolgi	109	1.45074	0.0133096	0.00674764	0.0165965	2	66	0.524066	0.0079404	0.00674764	0.00801038	43	0.926675	0.0215506	0.0134953	0.0222294
iN_D21	soma	02082024_MSi08L_iN_Day21_BR3a_N09_Unmixing_0_cmle.ome	ERXgolgiXlyso	9	0.0809716	0.00899685	0.00674764	0.00615972	3	4	0.0269905	0.00674764	0.00337382	0.00757198	5	0.0539811	0.0107962	0.0134953	0.00487618
iN_D21	soma	02082024_MSi08L_iN_Day21_BR3a_N09_Unmixing_0_cmle.ome	ERXgolgiXlysoXmito	5	0.031489	0.00629779	0.00674764	0.00188183	4	5	0.031489	0.00629779	0.00674764	0.00188183	0	0	0	0	0
iN_D21	soma	02082024_MSi08L_iN_Day21_BR3a_N09_Unmixing_0_cmle.ome	ERXgolgiXmito	46	0.247413	0.00537855	0.00337382	0.00430635	3	41	0.209177	0.00510187	0.00224921	0.00432716	5	0.0382366	0.00764732	0.00674764	0.00376365
iN_D21	soma	02082024_MSi08L_iN_Day21_BR3a_N09_Unmixing_0_cmle.ome	ERXgolgiXperox	4	0.0112461	0.00281151	0.00224921	0.00112461	3	4	0.0112461	0.00281151	0.00224921	0.00112461	0	0	0	0	0
iN_D21	soma	02082024_MSi08L_iN_Day21_BR3a_N09_Unmixing_0_cmle.ome	ERXlyso	746	14.0733	0.018865	0.0112461	0.0226604	2	520	9.50517	0.0182792	0.00899685	0.0222629	226	4.56815	0.0202131	0.0134953	0.0235446
iN_D21	soma	02082024_MSi08L_iN_Day21_BR3a_N09_Unmixing_0_cmle.ome	ERXlysoXmito	209	1.55196	0.00742563	0.00449842	0.00731827	3	191	1.36527	0.00714802	0.00449842	0.00715359	18	0.186685	0.0103714	0.00787224	0.00856088
iN_D21	soma	02082024_MSi08L_iN_Day21_BR3a_N09_Unmixing_0_cmle.ome	ERXlysoXmitoXperox	7	0.0382366	0.00546237	0.00449842	0.00364001	4	7	0.0382366	0.00546237	0.00449842	0.00364001	0	0	0	0	0
iN_D21	soma	02082024_MSi08L_iN_Day21_BR3a_N09_Unmixing_0_cmle.ome	ERXlysoXperox	30	0.22717	0.00757235	0.00449842	0.00623665	3	20	0.159694	0.0079847	0.00449842	0.0065869	10	0.0674764	0.00674764	0.00562303	0.00570983
iN_D21	soma	02082024_MSi08L_iN_Day21_BR3a_N09_Unmixing_0_cmle.ome	ERXmito	1551	60.3351	0.0389008	0.0157445	0.0607168	2	1257	46.5204	0.0370091	0.0157445	0.0581042	294	13.8147	0.0469886	0.0179937	0.070348
iN_D21	soma	02082024_MSi08L_iN_Day21_BR3a_N09_Unmixing_0_cmle.ome	ERXmitoXperox	88	0.760234	0.00863902	0.00674764	0.00731326	3	78	0.670265	0.00859314	0.00674764	0.00739116	10	0.0899685	0.00899685	0.00562303	0.00703316
iN_D21	soma	02082024_MSi08L_iN_Day21_BR3a_N09_Unmixing_0_cmle.ome	ERXperox	381	12.2155	0.0320616	0.0269905	0.0216311	2	256	7.75753	0.0303029	0.0269905	0.020513	125	4.45794	0.0356635	0.0292398	0.0234332
iN_D21	soma	02082024_MSi08L_iN_Day21_BR3a_N09_Unmixing_0_cmle.ome	LDXER	15	0.521817	0.0347878	0.0337382	0.0339183	2	1	0.00224921	0.00224921	0.00224921	0	14	0.519568	0.037112	0.0348628	0.0339366
iN_D21	soma	02082024_MSi08L_iN_Day21_BR3a_N09_Unmixing_0_cmle.ome	LDXERXlyso	1	0.00224921	0.00224921	0.00224921	0	3	0	0	0	0	0	1	0.00224921	0.00224921	0.00224921	0
iN_D21	soma	02082024_MSi08L_iN_Day21_BR3a_N09_Unmixing_0_cmle.ome	LDXERXmito	1	0.0202429	0.0202429	0.0202429	0	3	1	0.0202429	0.0202429	0.0202429	0	0	0	0	0	0
iN_D21	soma	02082024_MSi08L_iN_Day21_BR3a_N09_Unmixing_0_cmle.ome	LDXERXperox	1	0.00224921	0.00224921	0.00224921	0	3	0	0	0	0	0	1	0.00224921	0.00224921	0.00224921	0
iN_D21	soma	02082024_MSi08L_iN_Day21_BR3a_N09_Unmixing_0_cmle.ome	LDXlyso	3	0.0134953	0.00449842	0.00224921	0.00389575	2	0	0	0	0	0	3	0.0134953	0.00449842	0.00224921	0.00389575
iN_D21	soma	02082024_MSi08L_iN_Day21_BR3a_N09_Unmixing_0_cmle.ome	LDXmito	6	0.0989653	0.0164942	0.00787224	0.0196425	2	5	0.0719748	0.014395	0.00449842	0.0211952	1	0.0269905	0.0269905	0.0269905	0
iN_D21	soma	02082024_MSi08L_iN_Day21_BR3a_N09_Unmixing_0_cmle.ome	LDXperox	1	0.00449842	0.00449842	0.00449842	0	2	0	0	0	0	0	1	0.00449842	0.00449842	0.00449842	0
iN_D21	soma	02082024_MSi08L_iN_Day21_BR3a_N09_Unmixing_0_cmle.ome	golgiXlyso	51	0.818713	0.0160532	0.0112461	0.014374	2	25	0.375618	0.0150247	0.00899685	0.0128014	26	0.443095	0.0170421	0.0134953	0.015932
iN_D21	soma	02082024_MSi08L_iN_Day21_BR3a_N09_Unmixing_0_cmle.ome	golgiXlysoXmito	24	0.132704	0.00552931	0.00337382	0.00468895	3	19	0.0697256	0.00366977	0.00224921	0.00227537	5	0.0629779	0.0125956	0.0112461	0.00492778
iN_D21	soma	02082024_MSi08L_iN_Day21_BR3a_N09_Unmixing_0_cmle.ome	golgiXmito	173	3.76968	0.0217901	0.0112461	0.0268108	2	118	1.80387	0.015287	0.0112461	0.0165088	55	1.96581	0.035742	0.0224921	0.0375285
iN_D21	soma	02082024_MSi08L_iN_Day21_BR3a_N09_Unmixing_0_cmle.ome	golgiXmitoXperox	1	0.00224921	0.00224921	0.00224921	0	3	1	0.00224921	0.00224921	0.00224921	0	0	0	0	0	0
iN_D21	soma	02082024_MSi08L_iN_Day21_BR3a_N09_Unmixing_0_cmle.ome	golgiXperox	6	0.0382366	0.00637277	0.00562303	0.00436525	2	2	0.00674764	0.00337382	0.00337382	0.00159043	4	0.031489	0.00787224	0.00787224	0.00468211
iN_D21	soma	02082024_MSi08L_iN_Day21_BR3a_N09_Unmixing_0_cmle.ome	lysoXmito	598	10.7535	0.0179824	0.0112461	0.0200308	2	387	7.1435	0.0184586	0.0112461	0.0208783	211	3.60999	0.0171089	0.0112461	0.0183912
iN_D21	soma	02082024_MSi08L_iN_Day21_BR3a_N09_Unmixing_0_cmle.ome	lysoXmitoXperox	7	0.0449842	0.00642632	0.00449842	0.00510073	3	0	0	0	0	0	7	0.0449842	0.00642632	0.00449842	0.00510073
iN_D21	soma	02082024_MSi08L_iN_Day21_BR3a_N09_Unmixing_0_cmle.ome	lysoXperox	38	0.294647	0.00775386	0.00449842	0.00729667	2	5	0.0179937	0.00359874	0.00224921	0.00301763	33	0.276653	0.00838343	0.00674764	0.00757071
iN_D21	soma	02082024_MSi08L_iN_Day21_BR3a_N09_Unmixing_0_cmle.ome	mitoXperox	104	1.08187	0.0104026	0.00674764	0.00933017	2	15	0.161943	0.0107962	0.0112461	0.00625865	89	0.919928	0.0103363	0.00674764	0.00977895
iN_D21	soma	02082024_MSi08L_iN_Day21_BR3a_N10_Unmixing_0_cmle.ome	ERXgolgi	132	4.04408	0.030637	0.0112461	0.045043	2	72	0.962663	0.0133703	0.00674764	0.0171581	60	3.08142	0.051357	0.0224921	0.0578799
iN_D21	soma	02082024_MSi08L_iN_Day21_BR3a_N10_Unmixing_0_cmle.ome	ERXgolgiXlyso	34	0.28565	0.00840147	0.00449842	0.013142	3	26	0.139451	0.00536351	0.00337382	0.00441107	8	0.146199	0.0182748	0.00899685	0.0244752
iN_D21	soma	02082024_MSi08L_iN_Day21_BR3a_N10_Unmixing_0_cmle.ome	ERXgolgiXlysoXmito	8	0.0607287	0.00759109	0.00449842	0.0115277	4	8	0.0607287	0.00759109	0.00449842	0.0115277	0	0	0	0	0
iN_D21	soma	02082024_MSi08L_iN_Day21_BR3a_N10_Unmixing_0_cmle.ome	ERXgolgiXmito	70	0.708502	0.0101215	0.00449842	0.0148296	3	62	0.548808	0.00885174	0.00449842	0.0107435	8	0.159694	0.0199618	0.00562303	0.0322024
iN_D21	soma	02082024_MSi08L_iN_Day21_BR3a_N10_Unmixing_0_cmle.ome	ERXgolgiXperox	1	0.00449842	0.00449842	0.00449842	0	3	1	0.00449842	0.00449842	0.00449842	0	0	0	0	0	0
iN_D21	soma	02082024_MSi08L_iN_Day21_BR3a_N10_Unmixing_0_cmle.ome	ERXlyso	774	21.5699	0.0278681	0.0157445	0.0385638	2	471	11.9276	0.0253239	0.0134953	0.034117	303	9.64237	0.031823	0.0179937	0.0443766
iN_D21	soma	02082024_MSi08L_iN_Day21_BR3a_N10_Unmixing_0_cmle.ome	ERXlysoXmito	242	2.05803	0.00850425	0.00449842	0.00971201	3	219	1.88034	0.00858603	0.00449842	0.0092921	23	0.177688	0.00772555	0.00449842	0.0133035
iN_D21	soma	02082024_MSi08L_iN_Day21_BR3a_N10_Unmixing_0_cmle.ome	ERXlysoXmitoXperox	3	0.00674764	0.00224921	0.00224921	0	4	2	0.00449842	0.00224921	0.00224921	0	1	0.00224921	0.00224921	0.00224921	0
iN_D21	soma	02082024_MSi08L_iN_Day21_BR3a_N10_Unmixing_0_cmle.ome	ERXlysoXperox	46	0.276653	0.0060142	0.00449842	0.00528135	3	42	0.238416	0.00567658	0.00337382	0.00504747	4	0.0382366	0.00955915	0.0101215	0.00720099
iN_D21	soma	02082024_MSi08L_iN_Day21_BR3a_N10_Unmixing_0_cmle.ome	ERXmito	1028	92.7035	0.0901785	0.0292398	0.176235	2	717	53.9294	0.0752153	0.0247413	0.12376	311	38.7742	0.124676	0.0382366	0.256528
iN_D21	soma	02082024_MSi08L_iN_Day21_BR3a_N10_Unmixing_0_cmle.ome	ERXmitoXperox	102	1.02114	0.0100112	0.00674764	0.00979963	3	96	0.973909	0.0101449	0.00674764	0.00998436	6	0.0472334	0.00787224	0.00449842	0.00632185
iN_D21	soma	02082024_MSi08L_iN_Day21_BR3a_N10_Unmixing_0_cmle.ome	ERXperox	352	11.2056	0.031834	0.0269905	0.0290907	2	222	6.07062	0.0273451	0.0224921	0.0225833	130	5.13495	0.0394996	0.0326136	0.0365379
iN_D21	soma	02082024_MSi08L_iN_Day21_BR3a_N10_Unmixing_0_cmle.ome	golgiXlyso	66	1.73189	0.0262408	0.0179937	0.0283665	2	23	0.267656	0.0116372	0.00449842	0.0125717	43	1.46424	0.034052	0.0224921	0.031357
iN_D21	soma	02082024_MSi08L_iN_Day21_BR3a_N10_Unmixing_0_cmle.ome	golgiXlysoXmito	33	0.303644	0.00920132	0.00674764	0.00946548	3	25	0.20018	0.00800719	0.00674764	0.00507445	8	0.103464	0.012933	0.00449842	0.0173287
iN_D21	soma	02082024_MSi08L_iN_Day21_BR3a_N10_Unmixing_0_cmle.ome	golgiXmito	135	4.34098	0.0321554	0.0202429	0.0395538	2	67	1.12011	0.016718	0.00899685	0.017875	68	3.22087	0.0473658	0.0348628	0.0483854
iN_D21	soma	02082024_MSi08L_iN_Day21_BR3a_N10_Unmixing_0_cmle.ome	golgiXperox	2	0.00674764	0.00337382	0.00337382	0.00159043	2	1	0.00224921	0.00224921	0.00224921	0	1	0.00449842	0.00449842	0.00449842	0
iN_D21	soma	02082024_MSi08L_iN_Day21_BR3a_N10_Unmixing_0_cmle.ome	lysoXmito	447	7.26046	0.0162426	0.00899685	0.0177784	2	189	2.82726	0.014959	0.00899685	0.0180422	258	4.4332	0.0171829	0.0112461	0.0175582
iN_D21	soma	02082024_MSi08L_iN_Day21_BR3a_N10_Unmixing_0_cmle.ome	lysoXmitoXperox	5	0.0157445	0.0031489	0.00224921	0.00201176	3	2	0.00449842	0.00224921	0.00224921	0	3	0.0112461	0.00374869	0.00224921	0.00259717
iN_D21	soma	02082024_MSi08L_iN_Day21_BR3a_N10_Unmixing_0_cmle.ome	lysoXperox	61	0.614035	0.0100661	0.00674764	0.00823968	2	18	0.148448	0.00824711	0.00562303	0.00906276	43	0.465587	0.0108276	0.0112461	0.00785702
iN_D21	soma	02082024_MSi08L_iN_Day21_BR3a_N10_Unmixing_0_cmle.ome	mitoXperox	145	1.87134	0.0129058	0.00899685	0.0134379	2	39	0.533063	0.0136683	0.0112461	0.0123775	106	1.33828	0.0126253	0.00899685	0.0138532
iN_D21	soma	02082024_MSi08L_iN_Day21_BR3a_N11_Unmixing_0_cmle.ome	ERXgolgi	129	4.18353	0.0324305	0.0157445	0.0467005	2	74	0.906432	0.0122491	0.00674764	0.0131422	55	3.2771	0.0595837	0.0449842	0.0602251
iN_D21	soma	02082024_MSi08L_iN_Day21_BR3a_N11_Unmixing_0_cmle.ome	ERXgolgiXlyso	48	0.319388	0.00665392	0.00449842	0.00552811	3	45	0.287899	0.00639776	0.00449842	0.00542436	3	0.031489	0.0104963	0.00899685	0.00687146
iN_D21	soma	02082024_MSi08L_iN_Day21_BR3a_N11_Unmixing_0_cmle.ome	ERXgolgiXlysoXmito	3	0.00899685	0.00299895	0.00224921	0.00129858	4	3	0.00899685	0.00299895	0.00224921	0.00129858	0	0	0	0	0
iN_D21	soma	02082024_MSi08L_iN_Day21_BR3a_N11_Unmixing_0_cmle.ome	ERXgolgiXmito	31	0.238416	0.00769085	0.00449842	0.00866797	3	28	0.213675	0.00763125	0.00449842	0.00900391	3	0.0247413	0.00824711	0.00899685	0.00566039
iN_D21	soma	02082024_MSi08L_iN_Day21_BR3a_N11_Unmixing_0_cmle.ome	ERXgolgiXmitoXperox	1	0.00224921	0.00224921	0.00224921	0	4	1	0.00224921	0.00224921	0.00224921	0	0	0	0	0	0
iN_D21	soma	02082024_MSi08L_iN_Day21_BR3a_N11_Unmixing_0_cmle.ome	ERXgolgiXperox	3	0.0157445	0.00524816	0.00449842	0.00343573	3	2	0.00674764	0.00337382	0.00337382	0.00159043	1	0.00899685	0.00899685	0.00899685	0
iN_D21	soma	02082024_MSi08L_iN_Day21_BR3a_N11_Unmixing_0_cmle.ome	ERXlyso	997	41.2303	0.0413544	0.0179937	0.0756249	2	652	22.3077	0.0342142	0.0157445	0.0573908	345	18.9226	0.0548482	0.0224921	0.100232
iN_D21	soma	02082024_MSi08L_iN_Day21_BR3a_N11_Unmixing_0_cmle.ome	ERXlysoXmito	326	2.96671	0.00910034	0.00449842	0.0102324	3	306	2.75079	0.0089895	0.00449842	0.0101744	20	0.215924	0.0107962	0.00449842	0.0112247
iN_D21	soma	02082024_MSi08L_iN_Day21_BR3a_N11_Unmixing_0_cmle.ome	ERXlysoXmitoXperox	5	0.0202429	0.00404858	0.00224921	0.00293261	4	5	0.0202429	0.00404858	0.00224921	0.00293261	0	0	0	0	0
iN_D21	soma	02082024_MSi08L_iN_Day21_BR3a_N11_Unmixing_0_cmle.ome	ERXlysoXperox	60	0.375618	0.00626031	0.00449842	0.00525601	3	54	0.31264	0.00578964	0.00449842	0.00499324	6	0.0629779	0.0104963	0.00787224	0.00614602
iN_D21	soma	02082024_MSi08L_iN_Day21_BR3a_N11_Unmixing_0_cmle.ome	ERXmito	704	67.2897	0.0955819	0.0247413	0.209557	2	465	38.7539	0.0833418	0.0247413	0.157641	239	28.5358	0.119396	0.0292398	0.283552
iN_D21	soma	02082024_MSi08L_iN_Day21_BR3a_N11_Unmixing_0_cmle.ome	ERXmitoXperox	79	0.634278	0.00802883	0.00449842	0.00732541	3	72	0.544309	0.00755985	0.00449842	0.00723486	7	0.0899685	0.0128526	0.0134953	0.00695855
iN_D21	soma	02082024_MSi08L_iN_Day21_BR3a_N11_Unmixing_0_cmle.ome	ERXperox	294	11.1606	0.0379612	0.0292398	0.0345589	2	189	6.50922	0.0344403	0.0269905	0.028281	105	4.65137	0.0442988	0.0359874	0.0430798
iN_D21	soma	02082024_MSi08L_iN_Day21_BR3a_N11_Unmixing_0_cmle.ome	LDXER	12	1.03239	0.0860324	0.0123707	0.185388	2	1	0.00224921	0.00224921	0.00224921	0	11	1.03014	0.093649	0.0157445	0.192458
iN_D21	soma	02082024_MSi08L_iN_Day21_BR3a_N11_Unmixing_0_cmle.ome	LDXERXgolgi	1	0.00449842	0.00449842	0.00449842	0	3	1	0.00449842	0.00449842	0.00449842	0	0	0	0	0	0
iN_D21	soma	02082024_MSi08L_iN_Day21_BR3a_N11_Unmixing_0_cmle.ome	LDXERXlyso	2	0.0337382	0.0168691	0.0168691	0.011133	3	1	0.00899685	0.00899685	0.00899685	0	1	0.0247413	0.0247413	0.0247413	0
iN_D21	soma	02082024_MSi08L_iN_Day21_BR3a_N11_Unmixing_0_cmle.ome	LDXERXlysoXmito	1	0.0179937	0.0179937	0.0179937	0	4	1	0.0179937	0.0179937	0.0179937	0	0	0	0	0	0
iN_D21	soma	02082024_MSi08L_iN_Day21_BR3a_N11_Unmixing_0_cmle.ome	LDXERXmito	4	0.328385	0.0820962	0.0247413	0.130254	3	2	0.0494827	0.0247413	0.0247413	0.0095426	2	0.278902	0.139451	0.139451	0.194033
iN_D21	soma	02082024_MSi08L_iN_Day21_BR3a_N11_Unmixing_0_cmle.ome	LDXERXmitoXperox	2	0.0112461	0.00562303	0.00562303	0.0047713	4	2	0.0112461	0.00562303	0.00562303	0.0047713	0	0	0	0	0
iN_D21	soma	02082024_MSi08L_iN_Day21_BR3a_N11_Unmixing_0_cmle.ome	LDXERXperox	3	0.0562303	0.0187434	0.0179937	0.0146343	3	1	0.00449842	0.00449842	0.00449842	0	2	0.0517319	0.0258659	0.0258659	0.011133
iN_D21	soma	02082024_MSi08L_iN_Day21_BR3a_N11_Unmixing_0_cmle.ome	LDXgolgi	2	0.0247413	0.0123707	0.0123707	0.0047713	2	1	0.00899685	0.00899685	0.00899685	0	1	0.0157445	0.0157445	0.0157445	0
iN_D21	soma	02082024_MSi08L_iN_Day21_BR3a_N11_Unmixing_0_cmle.ome	LDXlyso	3	0.0967161	0.0322387	0.00674764	0.0481002	2	0	0	0	0	0	3	0.0967161	0.0322387	0.00674764	0.0481002
iN_D21	soma	02082024_MSi08L_iN_Day21_BR3a_N11_Unmixing_0_cmle.ome	LDXlysoXmito	1	0.0337382	0.0337382	0.0337382	0	3	0	0	0	0	0	1	0.0337382	0.0337382	0.0337382	0
iN_D21	soma	02082024_MSi08L_iN_Day21_BR3a_N11_Unmixing_0_cmle.ome	LDXmito	7	0.5713	0.0816143	0.0269905	0.128151	2	3	0.173189	0.0577298	0.0787224	0.0403189	4	0.398111	0.0995276	0.0168691	0.175394
iN_D21	soma	02082024_MSi08L_iN_Day21_BR3a_N11_Unmixing_0_cmle.ome	LDXmitoXperox	2	0.0112461	0.00562303	0.00562303	0.0047713	3	0	0	0	0	0	2	0.0112461	0.00562303	0.00562303	0.0047713
iN_D21	soma	02082024_MSi08L_iN_Day21_BR3a_N11_Unmixing_0_cmle.ome	LDXperox	3	0.0562303	0.0187434	0.0179937	0.0146343	2	0	0	0	0	0	3	0.0562303	0.0187434	0.0179937	0.0146343
iN_D21	soma	02082024_MSi08L_iN_Day21_BR3a_N11_Unmixing_0_cmle.ome	golgiXlyso	83	1.88934	0.0227631	0.0112461	0.0271692	2	41	0.490328	0.0119592	0.00674764	0.0139509	42	1.39901	0.0333098	0.0236167	0.0324927
iN_D21	soma	02082024_MSi08L_iN_Day21_BR3a_N11_Unmixing_0_cmle.ome	golgiXlysoXmito	8	0.031489	0.00393612	0.00224921	0.00312355	3	5	0.0224921	0.00449842	0.00224921	0.00389575	3	0.00899685	0.00299895	0.00224921	0.00129858
iN_D21	soma	02082024_MSi08L_iN_Day21_BR3a_N11_Unmixing_0_cmle.ome	golgiXlysoXperox	1	0.00224921	0.00224921	0.00224921	0	3	1	0.00224921	0.00224921	0.00224921	0	0	0	0	0	0
iN_D21	soma	02082024_MSi08L_iN_Day21_BR3a_N11_Unmixing_0_cmle.ome	golgiXmito	73	1.38327	0.0189488	0.0112461	0.0231295	2	40	0.445344	0.0111336	0.00449842	0.0146737	33	0.937921	0.0284219	0.0179937	0.0277918
iN_D21	soma	02082024_MSi08L_iN_Day21_BR3a_N11_Unmixing_0_cmle.ome	golgiXmitoXperox	1	0.00449842	0.00449842	0.00449842	0	3	0	0	0	0	0	1	0.00449842	0.00449842	0.00449842	0
iN_D21	soma	02082024_MSi08L_iN_Day21_BR3a_N11_Unmixing_0_cmle.ome	golgiXperox	7	0.0404858	0.00578369	0.00449842	0.00407704	2	3	0.0202429	0.00674764	0.00674764	0.00449842	4	0.0202429	0.00506073	0.00337382	0.00425769
iN_D21	soma	02082024_MSi08L_iN_Day21_BR3a_N11_Unmixing_0_cmle.ome	lysoXmito	545	8.83041	0.0162026	0.00899685	0.0195389	2	233	3.55151	0.0152425	0.00899685	0.0188775	312	5.2789	0.0169196	0.00899685	0.0200186
iN_D21	soma	02082024_MSi08L_iN_Day21_BR3a_N11_Unmixing_0_cmle.ome	lysoXmitoXperox	8	0.0472334	0.00590418	0.00337382	0.0049479	3	3	0.0134953	0.00449842	0.00224921	0.00389575	5	0.0337382	0.00674764	0.00449842	0.00573439
iN_D21	soma	02082024_MSi08L_iN_Day21_BR3a_N11_Unmixing_0_cmle.ome	lysoXperox	89	0.692757	0.00778379	0.00449842	0.00680749	2	27	0.182186	0.00674764	0.00449842	0.00479165	62	0.510571	0.00823502	0.00449842	0.00750903
iN_D21	soma	02082024_MSi08L_iN_Day21_BR3a_N11_Unmixing_0_cmle.ome	mitoXperox	120	1.47773	0.0123144	0.00899685	0.0117614	2	44	0.548808	0.0124729	0.00899685	0.0112769	76	0.928925	0.0122227	0.00674764	0.0121059
iN_D21	soma	02082024_MSi08L_iN_Day21_BR3a_N12_Unmixing_0_cmle.ome	ERXgolgi	179	4.05083	0.0226303	0.00899685	0.0394174	2	126	1.50247	0.0119244	0.00674764	0.0139212	53	2.54836	0.0480822	0.0292398	0.0625676
iN_D21	soma	02082024_MSi08L_iN_Day21_BR3a_N12_Unmixing_0_cmle.ome	ERXgolgiXlyso	18	0.0764732	0.00424851	0.00224921	0.00317045	3	17	0.074224	0.00436612	0.00224921	0.0032273	1	0.00224921	0.00224921	0.00224921	0
iN_D21	soma	02082024_MSi08L_iN_Day21_BR3a_N12_Unmixing_0_cmle.ome	ERXgolgiXlysoXmito	1	0.00224921	0.00224921	0.00224921	0	4	1	0.00224921	0.00224921	0.00224921	0	0	0	0	0	0
iN_D21	soma	02082024_MSi08L_iN_Day21_BR3a_N12_Unmixing_0_cmle.ome	ERXgolgiXmito	57	0.411606	0.00722115	0.00449842	0.00770683	3	56	0.407107	0.00726977	0.00449842	0.00776775	1	0.00449842	0.00449842	0.00449842	0
iN_D21	soma	02082024_MSi08L_iN_Day21_BR3a_N12_Unmixing_0_cmle.ome	ERXgolgiXperox	2	0.0224921	0.0112461	0.0112461	0.0127235	3	2	0.0224921	0.0112461	0.0112461	0.0127235	0	0	0	0	0
iN_D21	soma	02082024_MSi08L_iN_Day21_BR3a_N12_Unmixing_0_cmle.ome	ERXlyso	910	20.7062	0.0227541	0.0134953	0.0282514	2	669	14.6401	0.0218836	0.0134953	0.0254636	241	6.06612	0.0251706	0.0112461	0.0347893
iN_D21	soma	02082024_MSi08L_iN_Day21_BR3a_N12_Unmixing_0_cmle.ome	ERXlysoXmito	169	1.16509	0.00689403	0.00449842	0.00648429	3	154	1.03014	0.00668921	0.00449842	0.00599761	15	0.134953	0.00899685	0.00449842	0.0103072
iN_D21	soma	02082024_MSi08L_iN_Day21_BR3a_N12_Unmixing_0_cmle.ome	ERXlysoXmitoXperox	4	0.0112461	0.00281151	0.00224921	0.00112461	4	4	0.0112461	0.00281151	0.00224921	0.00112461	0	0	0	0	0
iN_D21	soma	02082024_MSi08L_iN_Day21_BR3a_N12_Unmixing_0_cmle.ome	ERXlysoXperox	26	0.175439	0.00674764	0.00449842	0.00626558	3	21	0.123707	0.00589079	0.00224921	0.00601328	5	0.0517319	0.0103464	0.0112461	0.00667224
iN_D21	soma	02082024_MSi08L_iN_Day21_BR3a_N12_Unmixing_0_cmle.ome	ERXmito	1617	103.396	0.0639433	0.0224921	0.11764	2	1315	76.0706	0.0578484	0.0202429	0.106532	302	27.3257	0.0904824	0.0292398	0.154554
iN_D21	soma	02082024_MSi08L_iN_Day21_BR3a_N12_Unmixing_0_cmle.ome	ERXmitoXperox	125	1.01215	0.00809716	0.00674764	0.00828878	3	120	0.989653	0.00824711	0.00674764	0.00840736	5	0.0224921	0.00449842	0.00224921	0.00318087
iN_D21	soma	02082024_MSi08L_iN_Day21_BR3a_N12_Unmixing_0_cmle.ome	ERXperox	481	15.8839	0.0330227	0.0247413	0.0281489	2	343	10.9042	0.0317906	0.0247413	0.0267693	138	4.97976	0.0360852	0.0269905	0.0312096
iN_D21	soma	02082024_MSi08L_iN_Day21_BR3a_N12_Unmixing_0_cmle.ome	LDXER	48	1.44624	0.0301301	0.0179937	0.0352798	2	24	0.76923	0.0320513	0.0191183	0.0407795	24	0.677013	0.0282089	0.0179937	0.0295427
iN_D21	soma	02082024_MSi08L_iN_Day21_BR3a_N12_Unmixing_0_cmle.ome	LDXERXlyso	1	0.00224921	0.00224921	0.00224921	0	3	1	0.00224921	0.00224921	0.00224921	0	0	0	0	0	0
iN_D21	soma	02082024_MSi08L_iN_Day21_BR3a_N12_Unmixing_0_cmle.ome	LDXERXmito	12	0.0674764	0.00562303	0.00337382	0.00454926	3	11	0.0517319	0.0047029	0.00224921	0.00340435	1	0.0157445	0.0157445	0.0157445	0
iN_D21	soma	02082024_MSi08L_iN_Day21_BR3a_N12_Unmixing_0_cmle.ome	LDXERXperox	3	0.00899685	0.00299895	0.00224921	0.00129858	3	3	0.00899685	0.00299895	0.00224921	0.00129858	0	0	0	0	0
iN_D21	soma	02082024_MSi08L_iN_Day21_BR3a_N12_Unmixing_0_cmle.ome	LDXgolgi	1	0.00224921	0.00224921	0.00224921	0	2	1	0.00224921	0.00224921	0.00224921	0	0	0	0	0	0
iN_D21	soma	02082024_MSi08L_iN_Day21_BR3a_N12_Unmixing_0_cmle.ome	LDXlyso	4	0.0359874	0.00899685	0.00899685	0.00580744	2	3	0.0202429	0.00674764	0.00674764	0.00449842	1	0.0157445	0.0157445	0.0157445	0
iN_D21	soma	02082024_MSi08L_iN_Day21_BR3a_N12_Unmixing_0_cmle.ome	LDXlysoXmito	1	0.00899685	0.00899685	0.00899685	0	3	1	0.00899685	0.00899685	0.00899685	0	0	0	0	0	0
iN_D21	soma	02082024_MSi08L_iN_Day21_BR3a_N12_Unmixing_0_cmle.ome	LDXmito	20	0.283401	0.01417	0.00674764	0.0173473	2	9	0.0922177	0.0102464	0.00449842	0.0128772	11	0.191183	0.0173803	0.00899685	0.0203449
iN_D21	soma	02082024_MSi08L_iN_Day21_BR3a_N12_Unmixing_0_cmle.ome	LDXperox	5	0.0179937	0.00359874	0.00224921	0.00301763	2	2	0.00449842	0.00224921	0.00224921	0	3	0.0134953	0.00449842	0.00224921	0.00389575
iN_D21	soma	02082024_MSi08L_iN_Day21_BR3a_N12_Unmixing_0_cmle.ome	golgiXlyso	46	0.634278	0.0137886	0.00899685	0.0150815	2	27	0.373369	0.0138285	0.00899685	0.017663	19	0.260909	0.013732	0.0112461	0.010862
iN_D21	soma	02082024_MSi08L_iN_Day21_BR3a_N12_Unmixing_0_cmle.ome	golgiXlysoXmito	4	0.0247413	0.00618533	0.00449842	0.00531468	3	3	0.0224921	0.00749737	0.00674764	0.00566039	1	0.00224921	0.00224921	0.00224921	0
iN_D21	soma	02082024_MSi08L_iN_Day21_BR3a_N12_Unmixing_0_cmle.ome	golgiXmito	135	2.89923	0.0214758	0.0134953	0.0241619	2	81	1.14935	0.0141895	0.00899685	0.013559	54	1.74989	0.0324053	0.0213675	0.0315541
iN_D21	soma	02082024_MSi08L_iN_Day21_BR3a_N12_Unmixing_0_cmle.ome	golgiXmitoXperox	1	0.00224921	0.00224921	0.00224921	0	3	1	0.00224921	0.00224921	0.00224921	0	0	0	0	0	0
iN_D21	soma	02082024_MSi08L_iN_Day21_BR3a_N12_Unmixing_0_cmle.ome	golgiXperox	3	0.0247413	0.00824711	0.00224921	0.0103887	2	0	0	0	0	0	3	0.0247413	0.00824711	0.00224921	0.0103887
iN_D21	soma	02082024_MSi08L_iN_Day21_BR3a_N12_Unmixing_0_cmle.ome	lysoXmito	403	5.68151	0.014098	0.00899685	0.0145165	2	228	3.05893	0.0134164	0.00899685	0.0130398	175	2.62258	0.0149862	0.00899685	0.0162364
iN_D21	soma	02082024_MSi08L_iN_Day21_BR3a_N12_Unmixing_0_cmle.ome	lysoXmitoXperox	4	0.0134953	0.00337382	0.00337382	0.00129858	3	0	0	0	0	0	4	0.0134953	0.00337382	0.00337382	0.00129858
iN_D21	soma	02082024_MSi08L_iN_Day21_BR3a_N12_Unmixing_0_cmle.ome	lysoXperox	43	0.431849	0.010043	0.00899685	0.00878481	2	17	0.11471	0.00674764	0.00224921	0.00631184	26	0.317139	0.0121976	0.0112461	0.00958857
iN_D21	soma	02082024_MSi08L_iN_Day21_BR3a_N12_Unmixing_0_cmle.ome	mitoXperox	181	1.89833	0.010488	0.00674764	0.0113832	2	61	0.677013	0.0110986	0.00674764	0.0131783	120	1.22132	0.0101777	0.00674764	0.0103994
iN_D21	soma	02082024_MSi08L_iN_Day21_BR3a_N13_Unmixing_0_cmle.ome	ERXgolgi	204	3.77643	0.0185119	0.00899685	0.0271113	2	131	1.77463	0.0135468	0.00674764	0.0218772	73	2.0018	0.0274219	0.0157445	0.0329067
iN_D21	soma	02082024_MSi08L_iN_Day21_BR3a_N13_Unmixing_0_cmle.ome	ERXgolgiXlyso	43	0.231669	0.00538765	0.00224921	0.00733177	3	40	0.209177	0.00522942	0.00224921	0.00747521	3	0.0224921	0.00749737	0.00674764	0.00566039
iN_D21	soma	02082024_MSi08L_iN_Day21_BR3a_N13_Unmixing_0_cmle.ome	ERXgolgiXlysoXmito	3	0.00899685	0.00299895	0.00224921	0.00129858	4	3	0.00899685	0.00299895	0.00224921	0.00129858	0	0	0	0	0
iN_D21	soma	02082024_MSi08L_iN_Day21_BR3a_N13_Unmixing_0_cmle.ome	ERXgolgiXmito	47	0.204678	0.00435486	0.00224921	0.00312521	3	44	0.182186	0.00414059	0.00224921	0.00294834	3	0.0224921	0.00749737	0.00899685	0.00468211
iN_D21	soma	02082024_MSi08L_iN_Day21_BR3a_N13_Unmixing_0_cmle.ome	ERXgolgiXperox	5	0.0224921	0.00449842	0.00449842	0.00275471	3	5	0.0224921	0.00449842	0.00449842	0.00275471	0	0	0	0	0
iN_D21	soma	02082024_MSi08L_iN_Day21_BR3a_N13_Unmixing_0_cmle.ome	ERXlyso	1535	48.5987	0.0316604	0.0157445	0.0494851	2	918	28.6347	0.0311925	0.0157445	0.0494973	617	19.964	0.0323566	0.0157445	0.0494988
iN_D21	soma	02082024_MSi08L_iN_Day21_BR3a_N13_Unmixing_0_cmle.ome	ERXlysoXmito	541	4.31624	0.00797826	0.00449842	0.00905293	3	503	4.05083	0.00805334	0.00449842	0.00918776	38	0.265407	0.00698439	0.00449842	0.00705065
iN_D21	soma	02082024_MSi08L_iN_Day21_BR3a_N13_Unmixing_0_cmle.ome	ERXlysoXmitoXperox	14	0.0539811	0.00385579	0.00337382	0.0020555	4	14	0.0539811	0.00385579	0.00337382	0.0020555	0	0	0	0	0
iN_D21	soma	02082024_MSi08L_iN_Day21_BR3a_N13_Unmixing_0_cmle.ome	ERXlysoXperox	86	0.535312	0.00622456	0.00449842	0.00519442	3	68	0.362123	0.00532534	0.00449842	0.00313073	18	0.173189	0.00962163	0.00674764	0.00899041
iN_D21	soma	02082024_MSi08L_iN_Day21_BR3a_N13_Unmixing_0_cmle.ome	ERXmito	1141	101.905	0.089312	0.0292398	0.167289	2	686	50.6523	0.0738371	0.0269905	0.126671	455	51.2528	0.112643	0.031489	0.212498
iN_D21	soma	02082024_MSi08L_iN_Day21_BR3a_N13_Unmixing_0_cmle.ome	ERXmitoXperox	171	1.47548	0.00862856	0.00449842	0.00968409	3	151	1.26181	0.00835634	0.00449842	0.00982943	20	0.213675	0.0106838	0.00899685	0.00844342
iN_D21	soma	02082024_MSi08L_iN_Day21_BR3a_N13_Unmixing_0_cmle.ome	ERXperox	450	13.5987	0.0302194	0.0247413	0.0244669	2	242	6.50697	0.0268883	0.0224921	0.0198584	208	7.09177	0.034095	0.0247413	0.0284831
iN_D21	soma	02082024_MSi08L_iN_Day21_BR3a_N13_Unmixing_0_cmle.ome	LDXER	7	0.251912	0.0359874	0.00449842	0.0756975	2	2	0.0157445	0.00787224	0.00787224	0.00795216	5	0.236167	0.0472334	0.00449842	0.0895881
iN_D21	soma	02082024_MSi08L_iN_Day21_BR3a_N13_Unmixing_0_cmle.ome	LDXlyso	4	0.0382366	0.00955915	0.00449842	0.0118128	2	3	0.031489	0.0104963	0.00224921	0.0142844	1	0.00674764	0.00674764	0.00674764	0
iN_D21	soma	02082024_MSi08L_iN_Day21_BR3a_N13_Unmixing_0_cmle.ome	LDXlysoXmito	1	0.00224921	0.00224921	0.00224921	0	3	1	0.00224921	0.00224921	0.00224921	0	0	0	0	0	0
iN_D21	soma	02082024_MSi08L_iN_Day21_BR3a_N13_Unmixing_0_cmle.ome	LDXmito	2	0.0269905	0.0134953	0.0134953	0.0159043	2	1	0.00224921	0.00224921	0.00224921	0	1	0.0247413	0.0247413	0.0247413	0
iN_D21	soma	02082024_MSi08L_iN_Day21_BR3a_N13_Unmixing_0_cmle.ome	golgiXlyso	134	1.88484	0.014066	0.00899685	0.0150584	2	82	0.924426	0.0112735	0.00674764	0.0119984	52	0.960413	0.0184695	0.0112461	0.0181765
iN_D21	soma	02082024_MSi08L_iN_Day21_BR3a_N13_Unmixing_0_cmle.ome	golgiXlysoXmito	17	0.0652271	0.00383689	0.00449842	0.0019093	3	14	0.0539811	0.00385579	0.00337382	0.0020555	3	0.0112461	0.00374869	0.00449842	0.00129858
iN_D21	soma	02082024_MSi08L_iN_Day21_BR3a_N13_Unmixing_0_cmle.ome	golgiXmito	137	2.27395	0.0165982	0.0112461	0.0171948	2	83	1.12686	0.0135766	0.00899685	0.0137778	54	1.1471	0.0212426	0.0123707	0.0207052
iN_D21	soma	02082024_MSi08L_iN_Day21_BR3a_N13_Unmixing_0_cmle.ome	golgiXperox	11	0.0809716	0.00736106	0.00449842	0.0077974	2	7	0.042735	0.006105	0.00224921	0.00828597	4	0.0382366	0.00955915	0.00674764	0.00743148
iN_D21	soma	02082024_MSi08L_iN_Day21_BR3a_N13_Unmixing_0_cmle.ome	lysoXmito	888	17.2852	0.0194653	0.0112461	0.0227484	2	386	7.40216	0.0191766	0.0112461	0.0234077	502	9.88304	0.0196873	0.0112461	0.0222491
iN_D21	soma	02082024_MSi08L_iN_Day21_BR3a_N13_Unmixing_0_cmle.ome	lysoXmitoXperox	24	0.107962	0.00449842	0.00337382	0.00311095	3	10	0.042735	0.0042735	0.00224921	0.00308214	14	0.0652271	0.00465908	0.00449842	0.00323717
iN_D21	soma	02082024_MSi08L_iN_Day21_BR3a_N13_Unmixing_0_cmle.ome	lysoXperox	123	1.10886	0.00901513	0.00674764	0.00824402	2	34	0.251912	0.00740917	0.00674764	0.00427223	89	0.85695	0.00962865	0.00674764	0.00927367
iN_D21	soma	02082024_MSi08L_iN_Day21_BR3a_N13_Unmixing_0_cmle.ome	mitoXperox	215	2.91948	0.013579	0.00899685	0.0131652	2	42	0.704003	0.016762	0.0112461	0.0144934	173	2.21547	0.0128062	0.00899685	0.0127474
iN_D21	soma	02082024_MSi08L_iN_Day21_BR3a_N14_Unmixing_0_cmle.ome	ERXgolgi	112	2.85875	0.0255245	0.0134953	0.03388	2	81	1.54071	0.0190211	0.0112461	0.0232362	31	1.31804	0.0425174	0.0292398	0.0489356
iN_D21	soma	02082024_MSi08L_iN_Day21_BR3a_N14_Unmixing_0_cmle.ome	ERXgolgiXlyso	9	0.0494827	0.00549807	0.00449842	0.00422456	3	8	0.0449842	0.00562303	0.00337382	0.00449842	1	0.00449842	0.00449842	0.00449842	0
iN_D21	soma	02082024_MSi08L_iN_Day21_BR3a_N14_Unmixing_0_cmle.ome	ERXgolgiXlysoXmito	1	0.00224921	0.00224921	0.00224921	0	4	1	0.00224921	0.00224921	0.00224921	0	0	0	0	0	0
iN_D21	soma	02082024_MSi08L_iN_Day21_BR3a_N14_Unmixing_0_cmle.ome	ERXgolgiXmito	28	0.204678	0.00730994	0.00449842	0.00607935	3	27	0.195681	0.00724746	0.00449842	0.00618599	1	0.00899685	0.00899685	0.00899685	0
iN_D21	soma	02082024_MSi08L_iN_Day21_BR3a_N14_Unmixing_0_cmle.ome	ERXgolgiXperox	1	0.00899685	0.00899685	0.00899685	0	3	1	0.00899685	0.00899685	0.00899685	0	0	0	0	0	0
iN_D21	soma	02082024_MSi08L_iN_Day21_BR3a_N14_Unmixing_0_cmle.ome	ERXlyso	505	9.06657	0.0179536	0.0112461	0.020302	2	357	6.70265	0.0187749	0.0112461	0.021858	148	2.36392	0.0159724	0.0112461	0.0158278
iN_D21	soma	02082024_MSi08L_iN_Day21_BR3a_N14_Unmixing_0_cmle.ome	ERXlysoXmito	103	0.535312	0.00519721	0.00449842	0.00446555	3	87	0.434098	0.00498963	0.00449842	0.00413634	16	0.101215	0.00632591	0.00449842	0.00599145
iN_D21	soma	02082024_MSi08L_iN_Day21_BR3a_N14_Unmixing_0_cmle.ome	ERXlysoXmitoXperox	2	0.00674764	0.00337382	0.00337382	0.00159043	4	2	0.00674764	0.00337382	0.00337382	0.00159043	0	0	0	0	0
iN_D21	soma	02082024_MSi08L_iN_Day21_BR3a_N14_Unmixing_0_cmle.ome	ERXlysoXperox	10	0.110211	0.0110211	0.00787224	0.00817523	3	8	0.0877193	0.0109649	0.00787224	0.00895155	2	0.0224921	0.0112461	0.0112461	0.00636173
iN_D21	soma	02082024_MSi08L_iN_Day21_BR3a_N14_Unmixing_0_cmle.ome	ERXmito	1140	76.7004	0.067281	0.0202429	0.129308	2	936	56.1561	0.0599958	0.0179937	0.117186	204	20.5443	0.100707	0.0292398	0.170874
iN_D21	soma	02082024_MSi08L_iN_Day21_BR3a_N14_Unmixing_0_cmle.ome	ERXmitoXperox	82	0.596041	0.00726879	0.00674764	0.00655799	3	80	0.589294	0.00736617	0.00674764	0.00660835	2	0.00674764	0.00337382	0.00337382	0.00159043
iN_D21	soma	02082024_MSi08L_iN_Day21_BR3a_N14_Unmixing_0_cmle.ome	ERXperox	294	10.2114	0.0347327	0.0292398	0.0275071	2	209	6.87809	0.0329095	0.0269905	0.0260835	85	3.33333	0.0392157	0.031489	0.0304296
iN_D21	soma	02082024_MSi08L_iN_Day21_BR3a_N14_Unmixing_0_cmle.ome	LDXER	3	0.0472334	0.0157445	0.0112461	0.0119017	2	1	0.0112461	0.0112461	0.0112461	0	2	0.0359874	0.0179937	0.0179937	0.0159043
iN_D21	soma	02082024_MSi08L_iN_Day21_BR3a_N14_Unmixing_0_cmle.ome	LDXmito	2	0.0134953	0.00674764	0.00674764	0.00636173	2	2	0.0134953	0.00674764	0.00674764	0.00636173	0	0	0	0	0
iN_D21	soma	02082024_MSi08L_iN_Day21_BR3a_N14_Unmixing_0_cmle.ome	golgiXlyso	25	0.575798	0.0230319	0.0112461	0.0361585	2	14	0.128205	0.00915751	0.00787224	0.00745793	11	0.447593	0.0406903	0.0224921	0.0495282
iN_D21	soma	02082024_MSi08L_iN_Day21_BR3a_N14_Unmixing_0_cmle.ome	golgiXlysoXmito	9	0.0629779	0.00699755	0.00224921	0.00749737	3	8	0.0607287	0.00759109	0.00449842	0.0077857	1	0.00224921	0.00224921	0.00224921	0
iN_D21	soma	02082024_MSi08L_iN_Day21_BR3a_N14_Unmixing_0_cmle.ome	golgiXmito	107	2.24022	0.0209366	0.0112461	0.024196	2	76	1.23032	0.0161884	0.00899685	0.0218595	31	1.0099	0.0325773	0.0269905	0.0260162
iN_D21	soma	02082024_MSi08L_iN_Day21_BR3a_N14_Unmixing_0_cmle.ome	golgiXmitoXperox	1	0.00224921	0.00224921	0.00224921	0	3	1	0.00224921	0.00224921	0.00224921	0	0	0	0	0	0
iN_D21	soma	02082024_MSi08L_iN_Day21_BR3a_N14_Unmixing_0_cmle.ome	golgiXperox	2	0.0224921	0.0112461	0.0112461	0	2	0	0	0	0	0	2	0.0224921	0.0112461	0.0112461	0
iN_D21	soma	02082024_MSi08L_iN_Day21_BR3a_N14_Unmixing_0_cmle.ome	lysoXmito	238	3.22312	0.0135425	0.00899685	0.015701	2	119	1.69366	0.0142324	0.00899685	0.0180558	119	1.52946	0.0128526	0.00899685	0.0129676
iN_D21	soma	02082024_MSi08L_iN_Day21_BR3a_N14_Unmixing_0_cmle.ome	lysoXmitoXperox	3	0.0112461	0.00374869	0.00449842	0.00129858	3	1	0.00449842	0.00449842	0.00449842	0	2	0.00674764	0.00337382	0.00337382	0.00159043
iN_D21	soma	02082024_MSi08L_iN_Day21_BR3a_N14_Unmixing_0_cmle.ome	lysoXperox	14	0.157445	0.0112461	0.0101215	0.00803735	2	3	0.0179937	0.0059979	0.00449842	0.00468211	11	0.139451	0.0126774	0.0134953	0.0083113
iN_D21	soma	02082024_MSi08L_iN_Day21_BR3a_N14_Unmixing_0_cmle.ome	mitoXperox	114	1.20783	0.010595	0.00674764	0.0120391	2	35	0.220423	0.00629779	0.00449842	0.0053948	79	0.987404	0.0124988	0.00899685	0.0136137
iN_D21	soma	02082024_MSi08L_iN_Day21_BR3a_N15_Unmixing_0_cmle.ome	ERXgolgi	303	8.67971	0.0286459	0.0134953	0.0420986	2	195	3.19388	0.0163789	0.00674764	0.0232781	108	5.48583	0.0507947	0.0326136	0.0570116
iN_D21	soma	02082024_MSi08L_iN_Day21_BR3a_N15_Unmixing_0_cmle.ome	ERXgolgiXlyso	15	0.0809716	0.00539811	0.00449842	0.00456223	3	13	0.0562303	0.00432541	0.00449842	0.00361061	2	0.0247413	0.0123707	0.0123707	0.0047713
iN_D21	soma	02082024_MSi08L_iN_Day21_BR3a_N15_Unmixing_0_cmle.ome	ERXgolgiXlysoXmito	2	0.0134953	0.00674764	0.00674764	0.00318087	4	2	0.0134953	0.00674764	0.00674764	0.00318087	0	0	0	0	0
iN_D21	soma	02082024_MSi08L_iN_Day21_BR3a_N15_Unmixing_0_cmle.ome	ERXgolgiXlysoXperox	1	0.00224921	0.00224921	0.00224921	0	4	1	0.00224921	0.00224921	0.00224921	0	0	0	0	0	0
iN_D21	soma	02082024_MSi08L_iN_Day21_BR3a_N15_Unmixing_0_cmle.ome	ERXgolgiXmito	136	1.03239	0.00759109	0.00449842	0.00814854	3	134	0.996401	0.00743583	0.00449842	0.00810368	2	0.0359874	0.0179937	0.0179937	0.00318087
iN_D21	soma	02082024_MSi08L_iN_Day21_BR3a_N15_Unmixing_0_cmle.ome	ERXgolgiXperox	5	0.0472334	0.00944669	0.0112461	0.00582194	3	4	0.042735	0.0106838	0.0123707	0.00591533	1	0.00449842	0.00449842	0.00449842	0
iN_D21	soma	02082024_MSi08L_iN_Day21_BR3a_N15_Unmixing_0_cmle.ome	ERXlyso	817	15.0945	0.0184755	0.0112461	0.0203019	2	535	9.69185	0.0181156	0.0112461	0.020971	282	5.40261	0.0191582	0.0134953	0.0189851
iN_D21	soma	02082024_MSi08L_iN_Day21_BR3a_N15_Unmixing_0_cmle.ome	ERXlysoXmito	155	0.890688	0.00574637	0.00449842	0.00535302	3	140	0.789473	0.0056391	0.00449842	0.00547959	15	0.101215	0.00674764	0.00449842	0.00398743
iN_D21	soma	02082024_MSi08L_iN_Day21_BR3a_N15_Unmixing_0_cmle.ome	ERXlysoXmitoXperox	3	0.0112461	0.00374869	0.00449842	0.00129858	4	3	0.0112461	0.00374869	0.00449842	0.00129858	0	0	0	0	0
iN_D21	soma	02082024_MSi08L_iN_Day21_BR3a_N15_Unmixing_0_cmle.ome	ERXlysoXperox	35	0.209177	0.00597648	0.00449842	0.00496816	3	28	0.146199	0.00522138	0.00449842	0.00462386	7	0.0629779	0.00899685	0.00674764	0.00550942
iN_D21	soma	02082024_MSi08L_iN_Day21_BR3a_N15_Unmixing_0_cmle.ome	ERXmito	1843	92.7418	0.0503211	0.0179937	0.091592	2	1422	67.8677	0.0477269	0.0179937	0.0834914	421	24.874	0.0590832	0.0247413	0.11449
iN_D21	soma	02082024_MSi08L_iN_Day21_BR3a_N15_Unmixing_0_cmle.ome	ERXmitoXperox	123	1.02114	0.00830197	0.00674764	0.00697208	3	113	0.877193	0.00776277	0.00674764	0.00628308	10	0.14395	0.014395	0.00899685	0.0110799
iN_D21	soma	02082024_MSi08L_iN_Day21_BR3a_N15_Unmixing_0_cmle.ome	ERXperox	541	18.9406	0.0350104	0.0292398	0.0261039	2	384	12.4786	0.0324964	0.0269905	0.0216339	157	6.46199	0.0411591	0.0337382	0.034001
iN_D21	soma	02082024_MSi08L_iN_Day21_BR3a_N15_Unmixing_0_cmle.ome	LDXER	4	0.0854701	0.0213675	0.0236167	0.0104695	2	0	0	0	0	0	4	0.0854701	0.0213675	0.0236167	0.0104695
iN_D21	soma	02082024_MSi08L_iN_Day21_BR3a_N15_Unmixing_0_cmle.ome	LDXERXmito	1	0.0247413	0.0247413	0.0247413	0	3	1	0.0247413	0.0247413	0.0247413	0	0	0	0	0	0
iN_D21	soma	02082024_MSi08L_iN_Day21_BR3a_N15_Unmixing_0_cmle.ome	LDXERXperox	1	0.00674764	0.00674764	0.00674764	0	3	1	0.00674764	0.00674764	0.00674764	0	0	0	0	0	0
iN_D21	soma	02082024_MSi08L_iN_Day21_BR3a_N15_Unmixing_0_cmle.ome	LDXlyso	1	0.00224921	0.00224921	0.00224921	0	2	0	0	0	0	0	1	0.00224921	0.00224921	0.00224921	0
iN_D21	soma	02082024_MSi08L_iN_Day21_BR3a_N15_Unmixing_0_cmle.ome	LDXmito	1	0.0359874	0.0359874	0.0359874	0	2	0	0	0	0	0	1	0.0359874	0.0359874	0.0359874	0
iN_D21	soma	02082024_MSi08L_iN_Day21_BR3a_N15_Unmixing_0_cmle.ome	LDXperox	1	0.00674764	0.00674764	0.00674764	0	2	0	0	0	0	0	1	0.00674764	0.00674764	0.00674764	0
iN_D21	soma	02082024_MSi08L_iN_Day21_BR3a_N15_Unmixing_0_cmle.ome	golgiXlyso	42	0.497076	0.0118351	0.00787224	0.0109746	2	18	0.164192	0.0091218	0.00674764	0.00721533	24	0.332883	0.0138701	0.00899685	0.0128895
iN_D21	soma	02082024_MSi08L_iN_Day21_BR3a_N15_Unmixing_0_cmle.ome	golgiXlysoXmito	11	0.0674764	0.00613421	0.00674764	0.0036394	3	9	0.0539811	0.0059979	0.00674764	0.00389575	2	0.0134953	0.00674764	0.00674764	0.00318087
iN_D21	soma	02082024_MSi08L_iN_Day21_BR3a_N15_Unmixing_0_cmle.ome	golgiXlysoXperox	1	0.00224921	0.00224921	0.00224921	0	3	0	0	0	0	0	1	0.00224921	0.00224921	0.00224921	0
iN_D21	soma	02082024_MSi08L_iN_Day21_BR3a_N15_Unmixing_0_cmle.ome	golgiXmito	264	6.78362	0.0256955	0.0134953	0.0331601	2	140	2.06478	0.0147484	0.00674764	0.0184338	124	4.71885	0.0380552	0.0247413	0.040948
iN_D21	soma	02082024_MSi08L_iN_Day21_BR3a_N15_Unmixing_0_cmle.ome	golgiXmitoXperox	2	0.00449842	0.00224921	0.00224921	0	3	2	0.00449842	0.00224921	0.00224921	0	0	0	0	0	0
iN_D21	soma	02082024_MSi08L_iN_Day21_BR3a_N15_Unmixing_0_cmle.ome	golgiXperox	12	0.125956	0.0104963	0.00899685	0.00781115	2	5	0.0674764	0.0134953	0.0134953	0.00967423	7	0.0584795	0.00835422	0.00674764	0.00605121
iN_D21	soma	02082024_MSi08L_iN_Day21_BR3a_N15_Unmixing_0_cmle.ome	lysoXmito	353	4.13405	0.0117112	0.00674764	0.0128135	2	182	1.89609	0.0104181	0.00674764	0.010574	171	2.23797	0.0130875	0.00674764	0.0147384
iN_D21	soma	02082024_MSi08L_iN_Day21_BR3a_N15_Unmixing_0_cmle.ome	lysoXmitoXperox	4	0.0269905	0.00674764	0.00449842	0.00609089	3	1	0.0157445	0.0157445	0.0157445	0	3	0.0112461	0.00374869	0.00449842	0.00129858
iN_D21	soma	02082024_MSi08L_iN_Day21_BR3a_N15_Unmixing_0_cmle.ome	lysoXperox	45	0.283401	0.00629779	0.00449842	0.00483355	2	9	0.0472334	0.00524816	0.00449842	0.00389575	36	0.236167	0.0065602	0.00449842	0.00505448
iN_D21	soma	02082024_MSi08L_iN_Day21_BR3a_N15_Unmixing_0_cmle.ome	mitoXperox	163	1.57895	0.00968679	0.00674764	0.00776875	2	36	0.272155	0.00755985	0.00674764	0.00510506	127	1.30679	0.0102897	0.00674764	0.00828848
iN_D21	soma	02082024_MSi08L_iN_Day21_BR3a_N16_Unmixing_0_cmle.ome	ERXgolgi	54	3.66397	0.0678512	0.0269905	0.089912	2	27	0.458839	0.016994	0.00899685	0.0230588	27	3.20513	0.118708	0.105713	0.102838
iN_D21	soma	02082024_MSi08L_iN_Day21_BR3a_N16_Unmixing_0_cmle.ome	ERXgolgiXlyso	20	0.173189	0.00865947	0.00899685	0.00585045	3	18	0.14395	0.0079972	0.00899685	0.0046431	2	0.0292398	0.0146199	0.0146199	0.0143139
iN_D21	soma	02082024_MSi08L_iN_Day21_BR3a_N16_Unmixing_0_cmle.ome	ERXgolgiXlysoXmito	1	0.00224921	0.00224921	0.00224921	0	4	1	0.00224921	0.00224921	0.00224921	0	0	0	0	0	0
iN_D21	soma	02082024_MSi08L_iN_Day21_BR3a_N16_Unmixing_0_cmle.ome	ERXgolgiXlysoXperox	1	0.00224921	0.00224921	0.00224921	0	4	1	0.00224921	0.00224921	0.00224921	0	0	0	0	0	0
iN_D21	soma	02082024_MSi08L_iN_Day21_BR3a_N16_Unmixing_0_cmle.ome	ERXgolgiXmito	35	0.326136	0.00931816	0.00674764	0.0101492	3	34	0.319388	0.00939377	0.00674764	0.0102919	1	0.00674764	0.00674764	0.00674764	0
iN_D21	soma	02082024_MSi08L_iN_Day21_BR3a_N16_Unmixing_0_cmle.ome	ERXgolgiXperox	2	0.0292398	0.0146199	0.0146199	0.0143139	3	1	0.0247413	0.0247413	0.0247413	0	1	0.00449842	0.00449842	0.00449842	0
iN_D21	soma	02082024_MSi08L_iN_Day21_BR3a_N16_Unmixing_0_cmle.ome	ERXlyso	488	20.7962	0.0426152	0.0202429	0.0695319	2	294	13.0837	0.0445023	0.0202429	0.0740284	194	7.71255	0.0397554	0.0202429	0.062178
iN_D21	soma	02082024_MSi08L_iN_Day21_BR3a_N16_Unmixing_0_cmle.ome	ERXlysoXmito	205	1.65992	0.00809716	0.00449842	0.00760661	3	190	1.52497	0.00802614	0.00449842	0.00762238	15	0.134953	0.00899685	0.00674764	0.00760372
iN_D21	soma	02082024_MSi08L_iN_Day21_BR3a_N16_Unmixing_0_cmle.ome	ERXlysoXmitoXperox	1	0.00224921	0.00224921	0.00224921	0	4	1	0.00224921	0.00224921	0.00224921	0	0	0	0	0	0
iN_D21	soma	02082024_MSi08L_iN_Day21_BR3a_N16_Unmixing_0_cmle.ome	ERXlysoXperox	18	0.0854701	0.00474834	0.00224921	0.00505235	3	16	0.0764732	0.00477958	0.00224921	0.00531468	2	0.00899685	0.00449842	0.00449842	0.00318087
iN_D21	soma	02082024_MSi08L_iN_Day21_BR3a_N16_Unmixing_0_cmle.ome	ERXmito	436	60.7939	0.139436	0.031489	0.260571	2	265	35.2137	0.132882	0.0292398	0.25818	171	25.5803	0.149592	0.0382366	0.264674
iN_D21	soma	02082024_MSi08L_iN_Day21_BR3a_N16_Unmixing_0_cmle.ome	ERXmitoXperox	63	0.416104	0.00660483	0.00449842	0.00484551	3	60	0.391363	0.00652271	0.00449842	0.00494688	3	0.0247413	0.00824711	0.00899685	0.00129858
iN_D21	soma	02082024_MSi08L_iN_Day21_BR3a_N16_Unmixing_0_cmle.ome	ERXperox	227	10.5398	0.0464309	0.0382366	0.0425997	2	159	7.56185	0.0475588	0.0404858	0.0432917	68	2.97796	0.0437935	0.0337382	0.0411287
iN_D21	soma	02082024_MSi08L_iN_Day21_BR3a_N16_Unmixing_0_cmle.ome	LDXER	9	0.931174	0.103464	0.0382366	0.112157	2	2	0.344129	0.172065	0.172065	0.198804	7	0.587044	0.0838635	0.0382366	0.0903772
iN_D21	soma	02082024_MSi08L_iN_Day21_BR3a_N16_Unmixing_0_cmle.ome	LDXERXlyso	2	0.0202429	0.0101215	0.0101215	0.00159043	3	1	0.00899685	0.00899685	0.00899685	0	1	0.0112461	0.0112461	0.0112461	0
iN_D21	soma	02082024_MSi08L_iN_Day21_BR3a_N16_Unmixing_0_cmle.ome	LDXERXlysoXmito	1	0.0112461	0.0112461	0.0112461	0	4	1	0.0112461	0.0112461	0.0112461	0	0	0	0	0	0
iN_D21	soma	02082024_MSi08L_iN_Day21_BR3a_N16_Unmixing_0_cmle.ome	LDXERXmito	7	0.238416	0.0340595	0.0112461	0.03929	3	5	0.191183	0.0382366	0.0112461	0.0453483	2	0.0472334	0.0236167	0.0236167	0.0270374
iN_D21	soma	02082024_MSi08L_iN_Day21_BR3a_N16_Unmixing_0_cmle.ome	LDXERXmitoXperox	1	0.00224921	0.00224921	0.00224921	0	4	1	0.00224921	0.00224921	0.00224921	0	0	0	0	0	0
iN_D21	soma	02082024_MSi08L_iN_Day21_BR3a_N16_Unmixing_0_cmle.ome	LDXERXperox	4	0.042735	0.0106838	0.00337382	0.0154061	3	3	0.0404858	0.0134953	0.00449842	0.0175669	1	0.00224921	0.00224921	0.00224921	0
iN_D21	soma	02082024_MSi08L_iN_Day21_BR3a_N16_Unmixing_0_cmle.ome	LDXlyso	2	0.031489	0.0157445	0.0157445	0.0095426	2	0	0	0	0	0	2	0.031489	0.0157445	0.0157445	0.0095426
iN_D21	soma	02082024_MSi08L_iN_Day21_BR3a_N16_Unmixing_0_cmle.ome	LDXlysoXmito	1	0.0157445	0.0157445	0.0157445	0	3	0	0	0	0	0	1	0.0157445	0.0157445	0.0157445	0
iN_D21	soma	02082024_MSi08L_iN_Day21_BR3a_N16_Unmixing_0_cmle.ome	LDXmito	8	0.344129	0.0430162	0.0359874	0.0382921	2	1	0.0517319	0.0517319	0.0517319	0	7	0.292398	0.0417711	0.0247413	0.0411849
iN_D21	soma	02082024_MSi08L_iN_Day21_BR3a_N16_Unmixing_0_cmle.ome	LDXmitoXperox	1	0.00224921	0.00224921	0.00224921	0	3	0	0	0	0	0	1	0.00224921	0.00224921	0.00224921	0
iN_D21	soma	02082024_MSi08L_iN_Day21_BR3a_N16_Unmixing_0_cmle.ome	LDXperox	4	0.0494827	0.0123707	0.00337382	0.0187734	2	0	0	0	0	0	4	0.0494827	0.0123707	0.00337382	0.0187734
iN_D21	soma	02082024_MSi08L_iN_Day21_BR3a_N16_Unmixing_0_cmle.ome	golgiXlyso	37	0.744489	0.0201213	0.0112461	0.0330605	2	17	0.121457	0.00714456	0.00449842	0.00591008	20	0.623032	0.0311516	0.0191183	0.0419856
iN_D21	soma	02082024_MSi08L_iN_Day21_BR3a_N16_Unmixing_0_cmle.ome	golgiXlysoXmito	12	0.0809716	0.00674764	0.00449842	0.00525303	3	11	0.0764732	0.00695211	0.00449842	0.00545911	1	0.00449842	0.00449842	0.00449842	0
iN_D21	soma	02082024_MSi08L_iN_Day21_BR3a_N16_Unmixing_0_cmle.ome	golgiXlysoXperox	1	0.00224921	0.00224921	0.00224921	0	3	0	0	0	0	0	1	0.00224921	0.00224921	0.00224921	0
iN_D21	soma	02082024_MSi08L_iN_Day21_BR3a_N16_Unmixing_0_cmle.ome	golgiXmito	63	1.40126	0.0222422	0.0112461	0.0379992	2	30	0.31264	0.0104213	0.00899685	0.00848768	33	1.08862	0.0329884	0.0157445	0.0498223
iN_D21	soma	02082024_MSi08L_iN_Day21_BR3a_N16_Unmixing_0_cmle.ome	golgiXperox	2	0.0292398	0.0146199	0.0146199	0.0143139	2	0	0	0	0	0	2	0.0292398	0.0146199	0.0146199	0.0143139
iN_D21	soma	02082024_MSi08L_iN_Day21_BR3a_N16_Unmixing_0_cmle.ome	lysoXmito	322	4.7211	0.0146618	0.00899685	0.0171618	2	118	1.75214	0.0148486	0.00899685	0.0163551	204	2.96896	0.0145537	0.00899685	0.0176503
iN_D21	soma	02082024_MSi08L_iN_Day21_BR3a_N16_Unmixing_0_cmle.ome	lysoXmitoXperox	1	0.00224921	0.00224921	0.00224921	0	3	0	0	0	0	0	1	0.00224921	0.00224921	0.00224921	0
iN_D21	soma	02082024_MSi08L_iN_Day21_BR3a_N16_Unmixing_0_cmle.ome	lysoXperox	27	0.224921	0.00833041	0.00449842	0.0112774	2	9	0.0652271	0.00724746	0.00449842	0.00603294	18	0.159694	0.00887189	0.00337382	0.0132835
iN_D21	soma	02082024_MSi08L_iN_Day21_BR3a_N16_Unmixing_0_cmle.ome	mitoXperox	85	1.06163	0.0124897	0.00899685	0.0140399	2	24	0.260909	0.0108712	0.0101215	0.0078103	61	0.800719	0.0131265	0.00899685	0.0158469
iN_D21	soma	02082024_MSi08L_iN_Day21_BR3a_N17_Unmixing_0_cmle.ome	ERXgolgi	137	4.54341	0.0331636	0.0179937	0.0465353	2	90	2.04004	0.0226671	0.0123707	0.0311919	47	2.50337	0.0532633	0.0337382	0.0623833
iN_D21	soma	02082024_MSi08L_iN_Day21_BR3a_N17_Unmixing_0_cmle.ome	ERXgolgiXlyso	6	0.0359874	0.0059979	0.00337382	0.00614602	3	5	0.0179937	0.00359874	0.00224921	0.00201176	1	0.0179937	0.0179937	0.0179937	0
iN_D21	soma	02082024_MSi08L_iN_Day21_BR3a_N17_Unmixing_0_cmle.ome	ERXgolgiXlysoXmito	1	0.00224921	0.00224921	0.00224921	0	4	1	0.00224921	0.00224921	0.00224921	0	0	0	0	0	0
iN_D21	soma	02082024_MSi08L_iN_Day21_BR3a_N17_Unmixing_0_cmle.ome	ERXgolgiXmito	59	0.465587	0.0078913	0.00449842	0.00851237	3	58	0.461088	0.0079498	0.00449842	0.00857474	1	0.00449842	0.00449842	0.00449842	0
iN_D21	soma	02082024_MSi08L_iN_Day21_BR3a_N17_Unmixing_0_cmle.ome	ERXgolgiXperox	2	0.0292398	0.0146199	0.0146199	0.0143139	3	2	0.0292398	0.0146199	0.0146199	0.0143139	0	0	0	0	0
iN_D21	soma	02082024_MSi08L_iN_Day21_BR3a_N17_Unmixing_0_cmle.ome	ERXlyso	708	20.1597	0.0284741	0.0157445	0.0365995	2	470	12.2807	0.0261291	0.0157445	0.0321394	238	7.87899	0.033105	0.0202429	0.0438112
iN_D21	soma	02082024_MSi08L_iN_Day21_BR3a_N17_Unmixing_0_cmle.ome	ERXlysoXmito	237	1.91408	0.00807628	0.00449842	0.00892184	3	218	1.68241	0.00771748	0.00449842	0.00851419	19	0.231669	0.0121931	0.00674764	0.0122581
iN_D21	soma	02082024_MSi08L_iN_Day21_BR3a_N17_Unmixing_0_cmle.ome	ERXlysoXmitoXperox	5	0.0179937	0.00359874	0.00224921	0.00201176	4	4	0.0134953	0.00337382	0.00224921	0.00224921	1	0.00449842	0.00449842	0.00449842	0
iN_D21	soma	02082024_MSi08L_iN_Day21_BR3a_N17_Unmixing_0_cmle.ome	ERXlysoXperox	40	0.348628	0.0087157	0.00674764	0.00727826	3	32	0.242915	0.00759109	0.00449842	0.00587496	8	0.105713	0.0132141	0.00787224	0.0106478
iN_D21	soma	02082024_MSi08L_iN_Day21_BR3a_N17_Unmixing_0_cmle.ome	ERXmito	1776	116.244	0.0654526	0.0224921	0.118697	2	1368	76.7656	0.0561152	0.0202429	0.0933318	408	39.4782	0.0967602	0.0382366	0.175818
iN_D21	soma	02082024_MSi08L_iN_Day21_BR3a_N17_Unmixing_0_cmle.ome	ERXmitoXperox	167	1.47323	0.00882176	0.00674764	0.00800371	3	152	1.30004	0.00855292	0.00674764	0.00710339	15	0.173189	0.011546	0.00449842	0.0143735
iN_D21	soma	02082024_MSi08L_iN_Day21_BR3a_N17_Unmixing_0_cmle.ome	ERXperox	534	24.6199	0.0461046	0.0359874	0.0341396	2	329	14.9393	0.0454081	0.0359874	0.0338564	205	9.68061	0.0472225	0.0359874	0.034643
iN_D21	soma	02082024_MSi08L_iN_Day21_BR3a_N17_Unmixing_0_cmle.ome	LDXER	11	0.319388	0.0290353	0.0224921	0.0277202	2	5	0.177688	0.0355375	0.042735	0.0341999	6	0.1417	0.0236167	0.0146199	0.0228823
iN_D21	soma	02082024_MSi08L_iN_Day21_BR3a_N17_Unmixing_0_cmle.ome	LDXERXmito	1	0.00674764	0.00674764	0.00674764	0	3	1	0.00674764	0.00674764	0.00674764	0	0	0	0	0	0
iN_D21	soma	02082024_MSi08L_iN_Day21_BR3a_N17_Unmixing_0_cmle.ome	LDXERXperox	1	0.00224921	0.00224921	0.00224921	0	3	1	0.00224921	0.00224921	0.00224921	0	0	0	0	0	0
iN_D21	soma	02082024_MSi08L_iN_Day21_BR3a_N17_Unmixing_0_cmle.ome	LDXmito	3	0.0607287	0.0202429	0.0179937	0.0192173	2	2	0.0202429	0.0101215	0.0101215	0.011133	1	0.0404858	0.0404858	0.0404858	0
iN_D21	soma	02082024_MSi08L_iN_Day21_BR3a_N17_Unmixing_0_cmle.ome	LDXperox	1	0.00224921	0.00224921	0.00224921	0	2	0	0	0	0	0	1	0.00224921	0.00224921	0.00224921	0
iN_D21	soma	02082024_MSi08L_iN_Day21_BR3a_N17_Unmixing_0_cmle.ome	golgiXlyso	14	0.224921	0.0160658	0.0101215	0.0160712	2	8	0.0854701	0.0106838	0.00449842	0.0123634	6	0.139451	0.0232419	0.0191183	0.0186924
iN_D21	soma	02082024_MSi08L_iN_Day21_BR3a_N17_Unmixing_0_cmle.ome	golgiXlysoXmito	2	0.00449842	0.00224921	0.00224921	0	3	1	0.00224921	0.00224921	0.00224921	0	1	0.00224921	0.00224921	0.00224921	0
iN_D21	soma	02082024_MSi08L_iN_Day21_BR3a_N17_Unmixing_0_cmle.ome	golgiXmito	150	3.13765	0.0209177	0.0134953	0.0223236	2	97	1.30679	0.0134721	0.00899685	0.0118239	53	1.83086	0.0345445	0.0269905	0.0296169
iN_D21	soma	02082024_MSi08L_iN_Day21_BR3a_N17_Unmixing_0_cmle.ome	golgiXperox	2	0.0337382	0.0168691	0.0168691	0.011133	2	0	0	0	0	0	2	0.0337382	0.0168691	0.0168691	0.011133
iN_D21	soma	02082024_MSi08L_iN_Day21_BR3a_N17_Unmixing_0_cmle.ome	lysoXmito	477	7.43589	0.0155889	0.00899685	0.0182938	2	247	3.574	0.0144696	0.00899685	0.0176665	230	3.8619	0.0167909	0.00899685	0.0189091
iN_D21	soma	02082024_MSi08L_iN_Day21_BR3a_N17_Unmixing_0_cmle.ome	lysoXmitoXperox	6	0.0269905	0.00449842	0.00449842	0.00201176	3	0	0	0	0	0	6	0.0269905	0.00449842	0.00449842	0.00201176
iN_D21	soma	02082024_MSi08L_iN_Day21_BR3a_N17_Unmixing_0_cmle.ome	lysoXperox	45	0.402609	0.00894687	0.00674764	0.00705565	2	4	0.0292398	0.00730994	0.00674764	0.0028302	41	0.373369	0.00910657	0.00674764	0.00733931
iN_D21	soma	02082024_MSi08L_iN_Day21_BR3a_N17_Unmixing_0_cmle.ome	mitoXperox	174	1.68466	0.00968195	0.00674764	0.0081202	2	5	0.0629779	0.0125956	0.0134953	0.00721853	169	1.62168	0.00959575	0.00674764	0.00814858
iN_D21	soma	02082024_MSi08L_iN_Day21_BR3a_N18_Unmixing_0_cmle.ome	ERXgolgi	145	5.78722	0.0399119	0.0134953	0.0723408	2	56	0.481331	0.0085952	0.00562303	0.00995868	89	5.30589	0.0596168	0.0292398	0.0865137
iN_D21	soma	02082024_MSi08L_iN_Day21_BR3a_N18_Unmixing_0_cmle.ome	ERXgolgiXlyso	56	0.560054	0.010001	0.00449842	0.0119011	3	40	0.346379	0.00865947	0.00449842	0.0110606	16	0.213675	0.0133547	0.00674764	0.0135817
iN_D21	soma	02082024_MSi08L_iN_Day21_BR3a_N18_Unmixing_0_cmle.ome	ERXgolgiXlysoXmito	17	0.0562303	0.00330766	0.00224921	0.00179896	4	17	0.0562303	0.00330766	0.00224921	0.00179896	0	0	0	0	0
iN_D21	soma	02082024_MSi08L_iN_Day21_BR3a_N18_Unmixing_0_cmle.ome	ERXgolgiXmito	134	1.17409	0.00876186	0.00449842	0.0125497	3	116	0.874943	0.00754262	0.00224921	0.0090225	18	0.299145	0.0166192	0.00562303	0.0246164
iN_D21	soma	02082024_MSi08L_iN_Day21_BR3a_N18_Unmixing_0_cmle.ome	ERXgolgiXmitoXperox	3	0.0134953	0.00449842	0.00224921	0.00389575	4	3	0.0134953	0.00449842	0.00224921	0.00389575	0	0	0	0	0
iN_D21	soma	02082024_MSi08L_iN_Day21_BR3a_N18_Unmixing_0_cmle.ome	ERXgolgiXperox	9	0.0899685	0.0099965	0.00899685	0.00721074	3	6	0.0517319	0.00862198	0.00674764	0.00688372	3	0.0382366	0.0127455	0.00899685	0.00851538
iN_D21	soma	02082024_MSi08L_iN_Day21_BR3a_N18_Unmixing_0_cmle.ome	ERXlyso	693	26.0054	0.0375258	0.0179937	0.0646545	2	293	9.91678	0.0338456	0.0134953	0.0588259	400	16.0886	0.0402215	0.0202429	0.0685577
iN_D21	soma	02082024_MSi08L_iN_Day21_BR3a_N18_Unmixing_0_cmle.ome	ERXlysoXmito	397	3.8529	0.00970504	0.00449842	0.0123078	3	337	3.07917	0.00913701	0.00449842	0.0108187	60	0.773729	0.0128955	0.00449842	0.0183843
iN_D21	soma	02082024_MSi08L_iN_Day21_BR3a_N18_Unmixing_0_cmle.ome	ERXlysoXmitoXperox	6	0.0337382	0.00562303	0.00224921	0.00721853	4	4	0.0269905	0.00674764	0.00224921	0.00899685	2	0.00674764	0.00337382	0.00337382	0.00159043
iN_D21	soma	02082024_MSi08L_iN_Day21_BR3a_N18_Unmixing_0_cmle.ome	ERXlysoXperox	34	0.251912	0.00740917	0.00449842	0.00622851	3	25	0.177688	0.00710751	0.00449842	0.0058681	9	0.074224	0.00824711	0.00449842	0.00745979
iN_D21	soma	02082024_MSi08L_iN_Day21_BR3a_N18_Unmixing_0_cmle.ome	ERXmito	1109	121.248	0.109331	0.0247413	0.219014	2	720	58.6549	0.0814652	0.0202429	0.166446	389	62.5933	0.160908	0.0337382	0.285537
iN_D21	soma	02082024_MSi08L_iN_Day21_BR3a_N18_Unmixing_0_cmle.ome	ERXmitoXperox	92	0.825461	0.0089724	0.00674764	0.00803385	3	76	0.659019	0.0086713	0.00674764	0.00789217	16	0.166442	0.0104026	0.00674764	0.00880263
iN_D21	soma	02082024_MSi08L_iN_Day21_BR3a_N18_Unmixing_0_cmle.ome	ERXperox	225	6.30454	0.0280202	0.0224921	0.017686	2	105	2.81376	0.0267978	0.0224921	0.0196308	120	3.49078	0.0290898	0.0247413	0.0157963
iN_D21	soma	02082024_MSi08L_iN_Day21_BR3a_N18_Unmixing_0_cmle.ome	LDXER	10	0.463338	0.0463338	0.0168691	0.0895878	2	0	0	0	0	0	10	0.463338	0.0463338	0.0168691	0.0895878
iN_D21	soma	02082024_MSi08L_iN_Day21_BR3a_N18_Unmixing_0_cmle.ome	LDXERXgolgi	1	0.0157445	0.0157445	0.0157445	0	3	0	0	0	0	0	1	0.0157445	0.0157445	0.0157445	0
iN_D21	soma	02082024_MSi08L_iN_Day21_BR3a_N18_Unmixing_0_cmle.ome	LDXERXgolgiXlyso	1	0.00674764	0.00674764	0.00674764	0	4	1	0.00674764	0.00674764	0.00674764	0	0	0	0	0	0
iN_D21	soma	02082024_MSi08L_iN_Day21_BR3a_N18_Unmixing_0_cmle.ome	LDXERXlyso	1	0.00674764	0.00674764	0.00674764	0	3	0	0	0	0	0	1	0.00674764	0.00674764	0.00674764	0
iN_D21	soma	02082024_MSi08L_iN_Day21_BR3a_N18_Unmixing_0_cmle.ome	LDXERXmito	2	0.0134953	0.00674764	0.00674764	0.00636173	3	1	0.00224921	0.00224921	0.00224921	0	1	0.0112461	0.0112461	0.0112461	0
iN_D21	soma	02082024_MSi08L_iN_Day21_BR3a_N18_Unmixing_0_cmle.ome	LDXgolgi	1	0.0494827	0.0494827	0.0494827	0	2	0	0	0	0	0	1	0.0494827	0.0494827	0.0494827	0
iN_D21	soma	02082024_MSi08L_iN_Day21_BR3a_N18_Unmixing_0_cmle.ome	LDXgolgiXlyso	1	0.0134953	0.0134953	0.0134953	0	3	0	0	0	0	0	1	0.0134953	0.0134953	0.0134953	0
iN_D21	soma	02082024_MSi08L_iN_Day21_BR3a_N18_Unmixing_0_cmle.ome	LDXlyso	2	0.0157445	0.00787224	0.00787224	0.00795216	2	1	0.00224921	0.00224921	0.00224921	0	1	0.0134953	0.0134953	0.0134953	0
iN_D21	soma	02082024_MSi08L_iN_Day21_BR3a_N18_Unmixing_0_cmle.ome	LDXmito	4	0.0382366	0.00955915	0.0101215	0.00562303	2	1	0.00224921	0.00224921	0.00224921	0	3	0.0359874	0.0119958	0.0112461	0.00343573
iN_D21	soma	02082024_MSi08L_iN_Day21_BR3a_N18_Unmixing_0_cmle.ome	LDXperox	1	0.00449842	0.00449842	0.00449842	0	2	1	0.00449842	0.00449842	0.00449842	0	0	0	0	0	0
iN_D21	soma	02082024_MSi08L_iN_Day21_BR3a_N18_Unmixing_0_cmle.ome	golgiXlyso	94	3.38057	0.0359635	0.0112461	0.0592406	2	26	0.177688	0.00683414	0.00224921	0.0102477	68	3.20288	0.0471011	0.0213675	0.0661586
iN_D21	soma	02082024_MSi08L_iN_Day21_BR3a_N18_Unmixing_0_cmle.ome	golgiXlysoXmito	74	0.692757	0.00936158	0.00449842	0.0108606	3	58	0.45659	0.00787224	0.00449842	0.00890014	16	0.236167	0.0147605	0.00449842	0.0152763
iN_D21	soma	02082024_MSi08L_iN_Day21_BR3a_N18_Unmixing_0_cmle.ome	golgiXmito	247	6.91408	0.0279922	0.0112461	0.0399018	2	113	1.36977	0.0121219	0.00449842	0.0143342	134	5.54431	0.0413754	0.0247413	0.0487586
iN_D21	soma	02082024_MSi08L_iN_Day21_BR3a_N18_Unmixing_0_cmle.ome	golgiXmitoXperox	5	0.0449842	0.00899685	0.0112461	0.00420789	3	2	0.0224921	0.0112461	0.0112461	0	3	0.0224921	0.00749737	0.00449842	0.00519433
iN_D21	soma	02082024_MSi08L_iN_Day21_BR3a_N18_Unmixing_0_cmle.ome	golgiXperox	12	0.155196	0.012933	0.0112461	0.00905417	2	2	0.00899685	0.00449842	0.00449842	0.00318087	10	0.146199	0.0146199	0.0123707	0.00894987
iN_D21	soma	02082024_MSi08L_iN_Day21_BR3a_N18_Unmixing_0_cmle.ome	lysoXmito	614	11.6127	0.0189132	0.00899685	0.024454	2	182	2.80927	0.0154355	0.00787224	0.0192119	432	8.80342	0.0203783	0.00899685	0.0262347
iN_D21	soma	02082024_MSi08L_iN_Day21_BR3a_N18_Unmixing_0_cmle.ome	lysoXmitoXperox	8	0.0382366	0.00477958	0.00224921	0.00629751	3	2	0.00674764	0.00337382	0.00337382	0.00159043	6	0.031489	0.00524816	0.00224921	0.0073459
iN_D21	soma	02082024_MSi08L_iN_Day21_BR3a_N18_Unmixing_0_cmle.ome	lysoXperox	35	0.303644	0.00867553	0.00674764	0.00636507	2	1	0.0247413	0.0247413	0.0247413	0	34	0.278902	0.00820301	0.00674764	0.00580433
iN_D21	soma	02082024_MSi08L_iN_Day21_BR3a_N18_Unmixing_0_cmle.ome	mitoXperox	112	1.16059	0.0103624	0.00787224	0.00867371	2	15	0.119208	0.00794722	0.00449842	0.00623938	97	1.04139	0.0107359	0.00899685	0.00895872
iN_D21	soma	02082024_MSi08L_iN_Day21_BR3a_N19_wTS_Unmixing_0_cmle.ome	ERXgolgi	160	2.58434	0.0161522	0.00899685	0.0194794	2	119	1.61044	0.0135331	0.00674764	0.0175473	41	0.973909	0.0237539	0.0134953	0.0228107
iN_D21	soma	02082024_MSi08L_iN_Day21_BR3a_N19_wTS_Unmixing_0_cmle.ome	ERXgolgiXlyso	15	0.0674764	0.00449842	0.00449842	0.00255037	3	13	0.0562303	0.00432541	0.00224921	0.00267103	2	0.0112461	0.00562303	0.00562303	0.00159043
iN_D21	soma	02082024_MSi08L_iN_Day21_BR3a_N19_wTS_Unmixing_0_cmle.ome	ERXgolgiXlysoXmito	2	0.00899685	0.00449842	0.00449842	0.00318087	4	2	0.00899685	0.00449842	0.00449842	0.00318087	0	0	0	0	0
iN_D21	soma	02082024_MSi08L_iN_Day21_BR3a_N19_wTS_Unmixing_0_cmle.ome	ERXgolgiXmito	35	0.182186	0.00520532	0.00449842	0.00348324	3	33	0.168691	0.00511185	0.00449842	0.00352384	2	0.0134953	0.00674764	0.00674764	0.00318087
iN_D21	soma	02082024_MSi08L_iN_Day21_BR3a_N19_wTS_Unmixing_0_cmle.ome	ERXgolgiXmitoXperox	1	0.00449842	0.00449842	0.00449842	0	4	1	0.00449842	0.00449842	0.00449842	0	0	0	0	0	0
iN_D21	soma	02082024_MSi08L_iN_Day21_BR3a_N19_wTS_Unmixing_0_cmle.ome	ERXgolgiXperox	3	0.0404858	0.0134953	0.00674764	0.0157445	3	2	0.0337382	0.0168691	0.0168691	0.0206756	1	0.00674764	0.00674764	0.00674764	0
iN_D21	soma	02082024_MSi08L_iN_Day21_BR3a_N19_wTS_Unmixing_0_cmle.ome	ERXlyso	691	13.2141	0.0191232	0.0112461	0.0221275	2	521	9.97301	0.019142	0.0112461	0.0215913	170	3.24111	0.0190654	0.0112461	0.0237621
iN_D21	soma	02082024_MSi08L_iN_Day21_BR3a_N19_wTS_Unmixing_0_cmle.ome	ERXlysoXmito	140	0.854701	0.006105	0.00449842	0.00540462	3	134	0.793972	0.00592516	0.00449842	0.00535922	6	0.0607287	0.0101215	0.0101215	0.00527487
iN_D21	soma	02082024_MSi08L_iN_Day21_BR3a_N19_wTS_Unmixing_0_cmle.ome	ERXlysoXmitoXperox	4	0.0269905	0.00674764	0.00674764	0.00259717	4	4	0.0269905	0.00674764	0.00674764	0.00259717	0	0	0	0	0
iN_D21	soma	02082024_MSi08L_iN_Day21_BR3a_N19_wTS_Unmixing_0_cmle.ome	ERXlysoXperox	21	0.128205	0.006105	0.00449842	0.00461735	3	17	0.0832208	0.00489534	0.00449842	0.00357717	4	0.0449842	0.0112461	0.0123707	0.00550942
iN_D21	soma	02082024_MSi08L_iN_Day21_BR3a_N19_wTS_Unmixing_0_cmle.ome	ERXmito	1151	90.3463	0.0784938	0.0292398	0.142009	2	922	65.1754	0.0706892	0.0247413	0.11478	229	25.1709	0.109917	0.0404858	0.217399
iN_D21	soma	02082024_MSi08L_iN_Day21_BR3a_N19_wTS_Unmixing_0_cmle.ome	ERXmitoXperox	94	1.01215	0.0107675	0.00674764	0.00955327	3	89	0.88394	0.00993191	0.00674764	0.00873626	5	0.128205	0.025641	0.0269905	0.0122783
iN_D21	soma	02082024_MSi08L_iN_Day21_BR3a_N19_wTS_Unmixing_0_cmle.ome	ERXperox	386	13.8529	0.0358883	0.0292398	0.0281665	2	278	9.39946	0.033811	0.0292398	0.0245931	108	4.45344	0.0412356	0.031489	0.0353378
iN_D21	soma	02082024_MSi08L_iN_Day21_BR3a_N19_wTS_Unmixing_0_cmle.ome	LDXER	7	0.575798	0.0822569	0.074224	0.0717972	2	1	0.0494827	0.0494827	0.0494827	0	6	0.526316	0.0877193	0.0899685	0.07704
iN_D21	soma	02082024_MSi08L_iN_Day21_BR3a_N19_wTS_Unmixing_0_cmle.ome	LDXERXmito	2	0.00674764	0.00337382	0.00337382	0.00159043	3	2	0.00674764	0.00337382	0.00337382	0.00159043	0	0	0	0	0
iN_D21	soma	02082024_MSi08L_iN_Day21_BR3a_N19_wTS_Unmixing_0_cmle.ome	LDXmito	3	0.0292398	0.00974658	0.00674764	0.0072302	2	1	0.00449842	0.00449842	0.00449842	0	2	0.0247413	0.0123707	0.0123707	0.00795216
iN_D21	soma	02082024_MSi08L_iN_Day21_BR3a_N19_wTS_Unmixing_0_cmle.ome	golgiXlyso	56	0.706253	0.0126117	0.00674764	0.0191366	2	36	0.303644	0.00843454	0.00449842	0.00789058	20	0.402609	0.0201304	0.00899685	0.0292031
iN_D21	soma	02082024_MSi08L_iN_Day21_BR3a_N19_wTS_Unmixing_0_cmle.ome	golgiXlysoXmito	10	0.0517319	0.00517319	0.00224921	0.00509049	3	8	0.042735	0.00534188	0.00224921	0.00563106	2	0.00899685	0.00449842	0.00449842	0.00318087
iN_D21	soma	02082024_MSi08L_iN_Day21_BR3a_N19_wTS_Unmixing_0_cmle.ome	golgiXmito	117	2.20648	0.0188588	0.00899685	0.0218566	2	80	1.18533	0.0148167	0.00674764	0.018453	37	1.02114	0.0275984	0.0224921	0.0260238
iN_D21	soma	02082024_MSi08L_iN_Day21_BR3a_N19_wTS_Unmixing_0_cmle.ome	golgiXmitoXperox	2	0.0134953	0.00674764	0.00674764	0.00318087	3	1	0.00899685	0.00899685	0.00899685	0	1	0.00449842	0.00449842	0.00449842	0
iN_D21	soma	02082024_MSi08L_iN_Day21_BR3a_N19_wTS_Unmixing_0_cmle.ome	golgiXperox	3	0.0562303	0.0187434	0.0134953	0.0131792	2	0	0	0	0	0	3	0.0562303	0.0187434	0.0134953	0.0131792
iN_D21	soma	02082024_MSi08L_iN_Day21_BR3a_N19_wTS_Unmixing_0_cmle.ome	lysoXmito	352	4.59739	0.0130608	0.00899685	0.0137601	2	208	2.81826	0.0135493	0.00899685	0.0151204	144	1.77913	0.012355	0.00899685	0.0115303
iN_D21	soma	02082024_MSi08L_iN_Day21_BR3a_N19_wTS_Unmixing_0_cmle.ome	lysoXmitoXperox	7	0.0517319	0.00739027	0.00674764	0.00310421	3	3	0.0202429	0.00674764	0.00674764	0	4	0.031489	0.00787224	0.00674764	0.00430691
iN_D21	soma	02082024_MSi08L_iN_Day21_BR3a_N19_wTS_Unmixing_0_cmle.ome	lysoXperox	32	0.211426	0.00660706	0.00449842	0.00513972	2	8	0.0247413	0.00309267	0.00224921	0.00167347	24	0.186685	0.00777852	0.00562303	0.00538747
iN_D21	soma	02082024_MSi08L_iN_Day21_BR3a_N19_wTS_Unmixing_0_cmle.ome	mitoXperox	126	1.64867	0.0130847	0.00899685	0.0122945	2	30	0.197931	0.00659769	0.00449842	0.00575514	96	1.45074	0.0151119	0.0112461	0.0130895
iN_D21	soma	02082024_MSi08L_iN_Day21_BR3a_N20_Unmixing_0_cmle.ome	ERXgolgi	109	2.06253	0.0189223	0.0112461	0.0220488	2	41	0.305893	0.0074608	0.00449842	0.00903107	68	1.75663	0.0258329	0.0224921	0.0246189
iN_D21	soma	02082024_MSi08L_iN_Day21_BR3a_N20_Unmixing_0_cmle.ome	ERXgolgiXlyso	12	0.0922177	0.00768481	0.00224921	0.00902025	3	9	0.0382366	0.00424851	0.00224921	0.00345612	3	0.0539811	0.0179937	0.0247413	0.0136814
iN_D21	soma	02082024_MSi08L_iN_Day21_BR3a_N20_Unmixing_0_cmle.ome	ERXgolgiXlysoXmito	3	0.0112461	0.00374869	0.00224921	0.00259717	4	3	0.0112461	0.00374869	0.00224921	0.00259717	0	0	0	0	0
iN_D21	soma	02082024_MSi08L_iN_Day21_BR3a_N20_Unmixing_0_cmle.ome	ERXgolgiXmito	96	0.652271	0.00679449	0.00449842	0.00696112	3	93	0.636527	0.00684438	0.00449842	0.00706542	3	0.0157445	0.00524816	0.00449842	0.00129858
iN_D21	soma	02082024_MSi08L_iN_Day21_BR3a_N20_Unmixing_0_cmle.ome	ERXlyso	313	9.26225	0.0295919	0.0179937	0.0360305	2	145	4.07107	0.0280764	0.0179937	0.0347791	168	5.19118	0.0308999	0.0157445	0.0371302
iN_D21	soma	02082024_MSi08L_iN_Day21_BR3a_N20_Unmixing_0_cmle.ome	ERXlysoXmito	177	1.76113	0.0099499	0.00449842	0.0141779	3	166	1.61493	0.00972852	0.00449842	0.0143053	11	0.146199	0.0132908	0.00899685	0.012173
iN_D21	soma	02082024_MSi08L_iN_Day21_BR3a_N20_Unmixing_0_cmle.ome	ERXlysoXmitoXperox	7	0.042735	0.006105	0.00449842	0.00404739	4	7	0.042735	0.006105	0.00449842	0.00404739	0	0	0	0	0
iN_D21	soma	02082024_MSi08L_iN_Day21_BR3a_N20_Unmixing_0_cmle.ome	ERXlysoXperox	23	0.166442	0.00723659	0.00674764	0.00417808	3	16	0.101215	0.00632591	0.00562303	0.00387132	7	0.0652271	0.00931816	0.00899685	0.00439001
iN_D21	soma	02082024_MSi08L_iN_Day21_BR3a_N20_Unmixing_0_cmle.ome	ERXmito	914	113.682	0.124378	0.031489	0.259612	2	635	59.5681	0.0938081	0.0247413	0.181653	279	54.1138	0.193956	0.0539811	0.372962
iN_D21	soma	02082024_MSi08L_iN_Day21_BR3a_N20_Unmixing_0_cmle.ome	ERXmitoXperox	151	1.51597	0.0100395	0.00674764	0.00989236	3	142	1.40351	0.00988386	0.00562303	0.00993661	9	0.112461	0.0124956	0.00899685	0.0093492
iN_D21	soma	02082024_MSi08L_iN_Day21_BR3a_N20_Unmixing_0_cmle.ome	ERXperox	308	9.26675	0.0300869	0.0224921	0.0270309	2	164	4.08232	0.0248922	0.0202429	0.0199302	144	5.18443	0.036003	0.0269905	0.0323988
iN_D21	soma	02082024_MSi08L_iN_Day21_BR3a_N20_Unmixing_0_cmle.ome	LDXER	100	0.845704	0.00845704	0.00674764	0.0064107	2	48	0.452092	0.00941857	0.00787224	0.00684513	52	0.393612	0.00756946	0.00449842	0.00590952
iN_D21	soma	02082024_MSi08L_iN_Day21_BR3a_N20_Unmixing_0_cmle.ome	LDXERXmito	10	0.0629779	0.00629779	0.00449842	0.00483566	3	10	0.0629779	0.00629779	0.00449842	0.00483566	0	0	0	0	0
iN_D21	soma	02082024_MSi08L_iN_Day21_BR3a_N20_Unmixing_0_cmle.ome	LDXERXperox	1	0.0134953	0.0134953	0.0134953	0	3	1	0.0134953	0.0134953	0.0134953	0	0	0	0	0	0
iN_D21	soma	02082024_MSi08L_iN_Day21_BR3a_N20_Unmixing_0_cmle.ome	LDXmito	13	0.074224	0.00570954	0.00449842	0.00446223	2	3	0.0112461	0.00374869	0.00224921	0.00259717	10	0.0629779	0.00629779	0.00449842	0.00483566
iN_D21	soma	02082024_MSi08L_iN_Day21_BR3a_N20_Unmixing_0_cmle.ome	LDXperox	1	0.0134953	0.0134953	0.0134953	0	2	0	0	0	0	0	1	0.0134953	0.0134953	0.0134953	0
iN_D21	soma	02082024_MSi08L_iN_Day21_BR3a_N20_Unmixing_0_cmle.ome	golgiXlyso	26	0.661268	0.0254334	0.0157445	0.0361488	2	7	0.0517319	0.00739027	0.00449842	0.00731303	19	0.609536	0.0320809	0.0179937	0.0402968
iN_D21	soma	02082024_MSi08L_iN_Day21_BR3a_N20_Unmixing_0_cmle.ome	golgiXlysoXmito	18	0.159694	0.00887189	0.00562303	0.0118634	3	14	0.0989653	0.00706895	0.00562303	0.00682546	4	0.0607287	0.0151822	0.00449842	0.0229651
iN_D21	soma	02082024_MSi08L_iN_Day21_BR3a_N20_Unmixing_0_cmle.ome	golgiXlysoXmitoXperox	2	0.00449842	0.00224921	0.00224921	0	4	2	0.00449842	0.00224921	0.00224921	0	0	0	0	0	0
iN_D21	soma	02082024_MSi08L_iN_Day21_BR3a_N20_Unmixing_0_cmle.ome	golgiXlysoXperox	5	0.0269905	0.00539811	0.00224921	0.00704115	3	3	0.00674764	0.00224921	0.00224921	0	2	0.0202429	0.0101215	0.0101215	0.011133
iN_D21	soma	02082024_MSi08L_iN_Day21_BR3a_N20_Unmixing_0_cmle.ome	golgiXmito	163	4.7211	0.0289638	0.0157445	0.0355287	2	67	1.06163	0.0158452	0.00899685	0.017185	96	3.65947	0.0381195	0.0247413	0.0417286
iN_D21	soma	02082024_MSi08L_iN_Day21_BR3a_N20_Unmixing_0_cmle.ome	golgiXmitoXperox	10	0.0832208	0.00832208	0.00787224	0.00509049	3	8	0.074224	0.009278	0.0101215	0.00516235	2	0.00899685	0.00449842	0.00449842	0.00318087
iN_D21	soma	02082024_MSi08L_iN_Day21_BR3a_N20_Unmixing_0_cmle.ome	golgiXperox	17	0.213675	0.0125691	0.0112461	0.0079545	2	7	0.0652271	0.00931816	0.00674764	0.00865567	10	0.148448	0.0148448	0.0134953	0.00696893
iN_D21	soma	02082024_MSi08L_iN_Day21_BR3a_N20_Unmixing_0_cmle.ome	lysoXmito	332	6.31354	0.0190167	0.0112461	0.0245233	2	156	2.81151	0.0180225	0.0112461	0.02451	176	3.50202	0.0198979	0.0112461	0.0245712
iN_D21	soma	02082024_MSi08L_iN_Day21_BR3a_N20_Unmixing_0_cmle.ome	lysoXmitoXperox	15	0.0922177	0.00614785	0.00449842	0.00445538	3	6	0.0337382	0.00562303	0.00449842	0.00369583	9	0.0584795	0.00649772	0.00449842	0.00508497
iN_D21	soma	02082024_MSi08L_iN_Day21_BR3a_N20_Unmixing_0_cmle.ome	lysoXperox	44	0.395861	0.00899685	0.00899685	0.006508	2	10	0.0607287	0.00607287	0.00674764	0.00300831	34	0.335133	0.00985684	0.00899685	0.00702621
iN_D21	soma	02082024_MSi08L_iN_Day21_BR3a_N20_Unmixing_0_cmle.ome	mitoXperox	218	3.05443	0.0140111	0.0112461	0.0127952	2	59	0.751237	0.0127328	0.00899685	0.0127824	159	2.30319	0.0144855	0.0112461	0.0128077
iN_D21	soma	02082024_MSi08L_iN_Day21_BR3a_N21_Unmixing_0_cmle.ome	ERXgolgi	144	1.95232	0.0135577	0.00674764	0.0178098	2	106	1.03914	0.00980317	0.00449842	0.0115366	38	0.91318	0.0240311	0.0134953	0.0263658
iN_D21	soma	02082024_MSi08L_iN_Day21_BR3a_N21_Unmixing_0_cmle.ome	ERXgolgiXlyso	6	0.0449842	0.00749737	0.00674764	0.00506281	3	4	0.0359874	0.00899685	0.0101215	0.00550942	2	0.00899685	0.00449842	0.00449842	0.00318087
iN_D21	soma	02082024_MSi08L_iN_Day21_BR3a_N21_Unmixing_0_cmle.ome	ERXgolgiXlysoXmito	2	0.00449842	0.00224921	0.00224921	0	4	2	0.00449842	0.00224921	0.00224921	0	0	0	0	0	0
iN_D21	soma	02082024_MSi08L_iN_Day21_BR3a_N21_Unmixing_0_cmle.ome	ERXgolgiXmito	38	0.242915	0.0063925	0.00449842	0.00578841	3	36	0.233918	0.00649772	0.00449842	0.00593329	2	0.00899685	0.00449842	0.00449842	0
iN_D21	soma	02082024_MSi08L_iN_Day21_BR3a_N21_Unmixing_0_cmle.ome	ERXgolgiXperox	2	0.00674764	0.00337382	0.00337382	0.00159043	3	2	0.00674764	0.00337382	0.00337382	0.00159043	0	0	0	0	0
iN_D21	soma	02082024_MSi08L_iN_Day21_BR3a_N21_Unmixing_0_cmle.ome	ERXlyso	810	17.3594	0.0214314	0.0134953	0.0242191	2	545	11.2753	0.0206886	0.0134953	0.0224277	265	6.08412	0.0229589	0.0134953	0.0275226
iN_D21	soma	02082024_MSi08L_iN_Day21_BR3a_N21_Unmixing_0_cmle.ome	ERXlysoXmito	235	1.56545	0.0066615	0.00449842	0.00663236	3	229	1.54296	0.00673781	0.00449842	0.00669978	6	0.0224921	0.00374869	0.00449842	0.00116149
iN_D21	soma	02082024_MSi08L_iN_Day21_BR3a_N21_Unmixing_0_cmle.ome	ERXlysoXmitoXperox	1	0.00899685	0.00899685	0.00899685	0	4	1	0.00899685	0.00899685	0.00899685	0	0	0	0	0	0
iN_D21	soma	02082024_MSi08L_iN_Day21_BR3a_N21_Unmixing_0_cmle.ome	ERXlysoXperox	26	0.164192	0.00631509	0.00449842	0.00407445	3	25	0.150697	0.00602789	0.00449842	0.00388057	1	0.0134953	0.0134953	0.0134953	0
iN_D21	soma	02082024_MSi08L_iN_Day21_BR3a_N21_Unmixing_0_cmle.ome	ERXmito	1699	109.381	0.0643799	0.0224921	0.104743	2	1385	83.7876	0.0604965	0.0224921	0.0980728	314	25.5938	0.0815089	0.0247413	0.128945
iN_D21	soma	02082024_MSi08L_iN_Day21_BR3a_N21_Unmixing_0_cmle.ome	ERXmitoXperox	128	1.14035	0.00890899	0.00674764	0.00681754	3	127	1.12461	0.00885516	0.00674764	0.00681718	1	0.0157445	0.0157445	0.0157445	0
iN_D21	soma	02082024_MSi08L_iN_Day21_BR3a_N21_Unmixing_0_cmle.ome	ERXperox	432	14.5209	0.0336132	0.0292398	0.0204574	2	288	9.87854	0.0343005	0.0292398	0.0195352	144	4.64237	0.0322387	0.0292398	0.0221944
iN_D21	soma	02082024_MSi08L_iN_Day21_BR3a_N21_Unmixing_0_cmle.ome	LDXER	20	0.48583	0.0242915	0.00562303	0.0480555	2	3	0.112461	0.0374869	0.0134953	0.0516013	17	0.373369	0.0219629	0.00449842	0.0486938
iN_D21	soma	02082024_MSi08L_iN_Day21_BR3a_N21_Unmixing_0_cmle.ome	LDXERXmito	4	0.0247413	0.00618533	0.00449842	0.0049873	3	4	0.0247413	0.00618533	0.00449842	0.0049873	0	0	0	0	0
iN_D21	soma	02082024_MSi08L_iN_Day21_BR3a_N21_Unmixing_0_cmle.ome	LDXERXperox	1	0.00224921	0.00224921	0.00224921	0	3	1	0.00224921	0.00224921	0.00224921	0	0	0	0	0	0
iN_D21	soma	02082024_MSi08L_iN_Day21_BR3a_N21_Unmixing_0_cmle.ome	LDXmito	4	0.0517319	0.012933	0.0101215	0.0123707	2	0	0	0	0	0	4	0.0517319	0.012933	0.0101215	0.0123707
iN_D21	soma	02082024_MSi08L_iN_Day21_BR3a_N21_Unmixing_0_cmle.ome	LDXperox	1	0.00224921	0.00224921	0.00224921	0	2	0	0	0	0	0	1	0.00224921	0.00224921	0.00224921	0
iN_D21	soma	02082024_MSi08L_iN_Day21_BR3a_N21_Unmixing_0_cmle.ome	golgiXlyso	34	0.564552	0.0166045	0.0101215	0.0204877	2	16	0.152946	0.00955915	0.00899685	0.00638818	18	0.411606	0.022867	0.0134953	0.0262783
iN_D21	soma	02082024_MSi08L_iN_Day21_BR3a_N21_Unmixing_0_cmle.ome	golgiXlysoXmito	18	0.123707	0.00687259	0.00337382	0.00788536	3	16	0.11471	0.00716936	0.00337382	0.00830357	2	0.00899685	0.00449842	0.00449842	0.00318087
iN_D21	soma	02082024_MSi08L_iN_Day21_BR3a_N21_Unmixing_0_cmle.ome	golgiXmito	137	2.54836	0.0186011	0.00899685	0.0258508	2	93	1.1291	0.0121409	0.00674764	0.0149312	44	1.41925	0.0322557	0.0191183	0.0368178
iN_D21	soma	02082024_MSi08L_iN_Day21_BR3a_N21_Unmixing_0_cmle.ome	golgiXmitoXperox	1	0.00224921	0.00224921	0.00224921	0	3	1	0.00224921	0.00224921	0.00224921	0	0	0	0	0	0
iN_D21	soma	02082024_MSi08L_iN_Day21_BR3a_N21_Unmixing_0_cmle.ome	golgiXperox	5	0.0472334	0.00944669	0.00674764	0.00735736	2	2	0.0269905	0.0134953	0.0134953	0.0095426	3	0.0202429	0.00674764	0.00449842	0.00595086
iN_D21	soma	02082024_MSi08L_iN_Day21_BR3a_N21_Unmixing_0_cmle.ome	lysoXmito	520	8.17364	0.0157185	0.00899685	0.0169895	2	288	4.79532	0.0166504	0.0112461	0.0181319	232	3.37832	0.0145617	0.00899685	0.0154147
iN_D21	soma	02082024_MSi08L_iN_Day21_BR3a_N21_Unmixing_0_cmle.ome	lysoXmitoXperox	3	0.0157445	0.00524816	0.00449842	0.00343573	3	2	0.00674764	0.00337382	0.00337382	0.00159043	1	0.00899685	0.00899685	0.00899685	0
iN_D21	soma	02082024_MSi08L_iN_Day21_BR3a_N21_Unmixing_0_cmle.ome	lysoXperox	31	0.213675	0.00689275	0.00674764	0.00475131	2	5	0.0269905	0.00539811	0.00674764	0.00201176	26	0.186685	0.00718018	0.00562303	0.00509015
iN_D21	soma	02082024_MSi08L_iN_Day21_BR3a_N21_Unmixing_0_cmle.ome	mitoXperox	145	1.39901	0.00964834	0.00674764	0.00748291	2	16	0.0832208	0.0052013	0.00224921	0.00424529	129	1.31579	0.0101999	0.00899685	0.00762251
iN_D21	soma	02082024_MSi08L_iN_Day21_BR3a_N23_Unmixing_0_cmle.ome	ERXgolgi	225	7.39316	0.0328585	0.0134953	0.0541418	2	85	0.91318	0.0107433	0.00674764	0.0119188	140	6.47998	0.0462856	0.0247413	0.0644777
iN_D21	soma	02082024_MSi08L_iN_Day21_BR3a_N23_Unmixing_0_cmle.ome	ERXgolgiXlyso	64	0.45659	0.00713422	0.00449842	0.00781778	3	50	0.281151	0.00562303	0.00449842	0.00585906	14	0.175439	0.0125313	0.00899685	0.0112535
iN_D21	soma	02082024_MSi08L_iN_Day21_BR3a_N23_Unmixing_0_cmle.ome	ERXgolgiXlysoXmito	15	0.0787224	0.00524816	0.00224921	0.00430691	4	15	0.0787224	0.00524816	0.00224921	0.00430691	0	0	0	0	0
iN_D21	soma	02082024_MSi08L_iN_Day21_BR3a_N23_Unmixing_0_cmle.ome	ERXgolgiXmito	207	1.58794	0.00767123	0.00449842	0.00979669	3	189	1.21457	0.00642632	0.00449842	0.00654344	18	0.373369	0.0207427	0.00787224	0.0221663
iN_D21	soma	02082024_MSi08L_iN_Day21_BR3a_N23_Unmixing_0_cmle.ome	ERXgolgiXmitoXperox	5	0.0179937	0.00359874	0.00224921	0.00201176	4	5	0.0179937	0.00359874	0.00224921	0.00201176	0	0	0	0	0
iN_D21	soma	02082024_MSi08L_iN_Day21_BR3a_N23_Unmixing_0_cmle.ome	ERXgolgiXperox	12	0.0629779	0.00524816	0.00449842	0.0024136	3	8	0.0404858	0.00506073	0.00449842	0.00232816	4	0.0224921	0.00562303	0.00562303	0.00290372
iN_D21	soma	02082024_MSi08L_iN_Day21_BR3a_N23_Unmixing_0_cmle.ome	ERXlyso	1169	41.9725	0.0359047	0.0179937	0.0605091	2	416	12.013	0.0288775	0.0179937	0.043172	753	29.9595	0.0397869	0.0179937	0.0679396
iN_D21	soma	02082024_MSi08L_iN_Day21_BR3a_N23_Unmixing_0_cmle.ome	ERXlysoXmito	906	9.07107	0.0100122	0.00449842	0.013329	3	796	7.84525	0.00985584	0.00449842	0.0125634	110	1.22582	0.0111438	0.00562303	0.017956
iN_D21	soma	02082024_MSi08L_iN_Day21_BR3a_N23_Unmixing_0_cmle.ome	ERXlysoXmitoXperox	20	0.0877193	0.00438596	0.00337382	0.00330203	4	17	0.0697256	0.0041015	0.00224921	0.00330137	3	0.0179937	0.0059979	0.00674764	0.00343573
iN_D21	soma	02082024_MSi08L_iN_Day21_BR3a_N23_Unmixing_0_cmle.ome	ERXlysoXperox	75	0.596041	0.00794722	0.00449842	0.00845091	3	51	0.409357	0.0080266	0.00449842	0.00865587	24	0.186685	0.00777852	0.00449842	0.00817661
iN_D21	soma	02082024_MSi08L_iN_Day21_BR3a_N23_Unmixing_0_cmle.ome	ERXmito	1501	235.421	0.156842	0.0382366	0.325495	2	757	96.5474	0.12754	0.0359874	0.2641	744	138.873	0.186657	0.0438596	0.375707
iN_D21	soma	02082024_MSi08L_iN_Day21_BR3a_N23_Unmixing_0_cmle.ome	ERXmitoXperox	355	4.01034	0.0112967	0.00899685	0.0105767	3	317	3.46379	0.0109268	0.00899685	0.0103464	38	0.546558	0.0143831	0.0112461	0.0120449
iN_D21	soma	02082024_MSi08L_iN_Day21_BR3a_N23_Unmixing_0_cmle.ome	ERXperox	486	16.5137	0.0339788	0.0292398	0.0257291	2	164	5.5578	0.033889	0.0281151	0.0270573	322	10.9559	0.0340246	0.0292398	0.0250687
iN_D21	soma	02082024_MSi08L_iN_Day21_BR3a_N23_Unmixing_0_cmle.ome	LDXER	129	3.65047	0.0282982	0.0112461	0.044395	2	65	1.40126	0.0215578	0.0112461	0.0280445	64	2.24921	0.0351439	0.0112461	0.0557758
iN_D21	soma	02082024_MSi08L_iN_Day21_BR3a_N23_Unmixing_0_cmle.ome	LDXERXlyso	12	0.0517319	0.00431099	0.00337382	0.00278928	3	10	0.042735	0.0042735	0.00337382	0.00289402	2	0.00899685	0.00449842	0.00449842	0.00318087
iN_D21	soma	02082024_MSi08L_iN_Day21_BR3a_N23_Unmixing_0_cmle.ome	LDXERXlysoXmito	2	0.00674764	0.00337382	0.00337382	0.00159043	4	2	0.00674764	0.00337382	0.00337382	0.00159043	0	0	0	0	0
iN_D21	soma	02082024_MSi08L_iN_Day21_BR3a_N23_Unmixing_0_cmle.ome	LDXERXmito	73	0.688259	0.0094282	0.00449842	0.0108884	3	68	0.584795	0.00859993	0.00449842	0.0094467	5	0.103464	0.0206927	0.0179937	0.0216556
iN_D21	soma	02082024_MSi08L_iN_Day21_BR3a_N23_Unmixing_0_cmle.ome	LDXERXmitoXperox	3	0.0112461	0.00374869	0.00224921	0.00259717	4	3	0.0112461	0.00374869	0.00224921	0.00259717	0	0	0	0	0
iN_D21	soma	02082024_MSi08L_iN_Day21_BR3a_N23_Unmixing_0_cmle.ome	LDXERXperox	6	0.0292398	0.00487329	0.00449842	0.00298956	3	3	0.0179937	0.0059979	0.00674764	0.00343573	3	0.0112461	0.00374869	0.00224921	0.00259717
iN_D21	soma	02082024_MSi08L_iN_Day21_BR3a_N23_Unmixing_0_cmle.ome	LDXgolgi	1	0.00224921	0.00224921	0.00224921	0	2	0	0	0	0	0	1	0.00224921	0.00224921	0.00224921	0
iN_D21	soma	02082024_MSi08L_iN_Day21_BR3a_N23_Unmixing_0_cmle.ome	LDXgolgiXmito	1	0.00224921	0.00224921	0.00224921	0	3	1	0.00224921	0.00224921	0.00224921	0	0	0	0	0	0
iN_D21	soma	02082024_MSi08L_iN_Day21_BR3a_N23_Unmixing_0_cmle.ome	LDXlyso	17	0.152946	0.00899685	0.00674764	0.00860158	2	1	0.0292398	0.0292398	0.0292398	0	16	0.123707	0.00773167	0.00562303	0.00706356
iN_D21	soma	02082024_MSi08L_iN_Day21_BR3a_N23_Unmixing_0_cmle.ome	LDXlysoXmito	8	0.0449842	0.00562303	0.00449842	0.00294491	3	6	0.0359874	0.0059979	0.00449842	0.00338629	2	0.00899685	0.00449842	0.00449842	0
iN_D21	soma	02082024_MSi08L_iN_Day21_BR3a_N23_Unmixing_0_cmle.ome	LDXmito	109	1.63293	0.014981	0.00674764	0.0235248	2	34	0.481331	0.0141568	0.00899685	0.0163935	75	1.1516	0.0153546	0.00674764	0.026218
iN_D21	soma	02082024_MSi08L_iN_Day21_BR3a_N23_Unmixing_0_cmle.ome	LDXmitoXperox	4	0.0247413	0.00618533	0.00449842	0.00531468	3	1	0.00224921	0.00224921	0.00224921	0	3	0.0224921	0.00749737	0.00674764	0.00566039
iN_D21	soma	02082024_MSi08L_iN_Day21_BR3a_N23_Unmixing_0_cmle.ome	LDXperox	7	0.042735	0.006105	0.00674764	0.00425061	2	0	0	0	0	0	7	0.042735	0.006105	0.00674764	0.00425061
iN_D21	soma	02082024_MSi08L_iN_Day21_BR3a_N23_Unmixing_0_cmle.ome	golgiXlyso	126	4.7166	0.0374333	0.0134953	0.0475009	2	32	0.321637	0.0100512	0.00449842	0.0111218	94	4.39496	0.0467549	0.0292398	0.0514359
iN_D21	soma	02082024_MSi08L_iN_Day21_BR3a_N23_Unmixing_0_cmle.ome	golgiXlysoXmito	112	0.991902	0.00885627	0.00449842	0.00910402	3	98	0.825461	0.00842307	0.00449842	0.00866199	14	0.166442	0.0118887	0.0123707	0.0116849
iN_D21	soma	02082024_MSi08L_iN_Day21_BR3a_N23_Unmixing_0_cmle.ome	golgiXmito	375	12.3437	0.0329165	0.0157445	0.0456076	2	151	2.15699	0.0142847	0.00899685	0.0139698	224	10.1867	0.0454763	0.0247413	0.0544402
iN_D21	soma	02082024_MSi08L_iN_Day21_BR3a_N23_Unmixing_0_cmle.ome	golgiXmitoXperox	6	0.0494827	0.00824711	0.00674764	0.00692036	3	2	0.0224921	0.0112461	0.0112461	0.0127235	4	0.0269905	0.00674764	0.00674764	0.00410648
iN_D21	soma	02082024_MSi08L_iN_Day21_BR3a_N23_Unmixing_0_cmle.ome	golgiXperox	19	0.182186	0.00958875	0.0112461	0.0059905	2	5	0.0449842	0.00899685	0.0112461	0.00550942	14	0.137202	0.00980014	0.0101215	0.00633766
iN_D21	soma	02082024_MSi08L_iN_Day21_BR3a_N23_Unmixing_0_cmle.ome	lysoXmito	1253	24.8718	0.0198498	0.0112461	0.0264727	2	342	6.54071	0.0191249	0.00899685	0.0270146	911	18.3311	0.0201219	0.0112461	0.0262763
iN_D21	soma	02082024_MSi08L_iN_Day21_BR3a_N23_Unmixing_0_cmle.ome	lysoXmitoXperox	29	0.146199	0.00504134	0.00449842	0.00448455	3	7	0.0584795	0.00835422	0.00449842	0.00776052	22	0.0877193	0.00398724	0.00337382	0.00218751
iN_D21	soma	02082024_MSi08L_iN_Day21_BR3a_N23_Unmixing_0_cmle.ome	lysoXperox	94	0.850202	0.0090447	0.00449842	0.0107235	2	13	0.0652271	0.00501747	0.00449842	0.00441841	81	0.784975	0.00969105	0.00449842	0.0113001
iN_D21	soma	02082024_MSi08L_iN_Day21_BR3a_N23_Unmixing_0_cmle.ome	mitoXperox	387	5.23167	0.0135185	0.0112461	0.013146	2	30	0.418353	0.0139451	0.0101215	0.0134227	357	4.81331	0.0134827	0.0112461	0.013141
iN_D21	soma	02132024_MSi08L_iN_Day21_BR4_N01_Unmixing_0_cmle.ome	ERXgolgi	109	2.60909	0.0239366	0.00899685	0.0319754	2	69	0.955915	0.0138538	0.00674764	0.0203112	40	1.65317	0.0413293	0.0258659	0.0402728
iN_D21	soma	02132024_MSi08L_iN_Day21_BR4_N01_Unmixing_0_cmle.ome	ERXgolgiXlyso	14	0.0697256	0.0049804	0.00337382	0.00343708	3	14	0.0697256	0.0049804	0.00337382	0.00343708	0	0	0	0	0
iN_D21	soma	02132024_MSi08L_iN_Day21_BR4_N01_Unmixing_0_cmle.ome	ERXgolgiXmito	32	0.157445	0.00492015	0.00224921	0.00502736	3	32	0.157445	0.00492015	0.00224921	0.00502736	0	0	0	0	0
iN_D21	soma	02132024_MSi08L_iN_Day21_BR4_N01_Unmixing_0_cmle.ome	ERXgolgiXperox	2	0.00899685	0.00449842	0.00449842	0	3	2	0.00899685	0.00449842	0.00449842	0	0	0	0	0	0
iN_D21	soma	02132024_MSi08L_iN_Day21_BR4_N01_Unmixing_0_cmle.ome	ERXlyso	315	6.92532	0.0219852	0.0134953	0.0292158	2	245	5.704	0.0232816	0.0134953	0.0318932	70	1.22132	0.0174475	0.0123707	0.0161397
iN_D21	soma	02132024_MSi08L_iN_Day21_BR4_N01_Unmixing_0_cmle.ome	ERXlysoXmito	60	0.319388	0.00532313	0.00449842	0.00381719	3	58	0.310391	0.00535157	0.00449842	0.00385746	2	0.00899685	0.00449842	0.00449842	0.00318087
iN_D21	soma	02132024_MSi08L_iN_Day21_BR4_N01_Unmixing_0_cmle.ome	ERXlysoXmitoXperox	1	0.00224921	0.00224921	0.00224921	0	4	1	0.00224921	0.00224921	0.00224921	0	0	0	0	0	0
iN_D21	soma	02132024_MSi08L_iN_Day21_BR4_N01_Unmixing_0_cmle.ome	ERXlysoXperox	9	0.0404858	0.00449842	0.00224921	0.00275471	3	8	0.0337382	0.00421727	0.00224921	0.00280347	1	0.00674764	0.00674764	0.00674764	0
iN_D21	soma	02132024_MSi08L_iN_Day21_BR4_N01_Unmixing_0_cmle.ome	ERXmito	491	37.5124	0.0763999	0.0224921	0.140043	2	394	28.1421	0.0714267	0.0179937	0.134483	97	9.37022	0.0966002	0.0404858	0.159846
iN_D21	soma	02132024_MSi08L_iN_Day21_BR4_N01_Unmixing_0_cmle.ome	ERXmitoXperox	28	0.292398	0.0104428	0.00899685	0.00742743	3	26	0.274404	0.010554	0.00787224	0.00770713	2	0.0179937	0.00899685	0.00899685	0
iN_D21	soma	02132024_MSi08L_iN_Day21_BR4_N01_Unmixing_0_cmle.ome	ERXperox	169	6.59469	0.0390218	0.0337382	0.0263871	2	131	5.07422	0.0387345	0.0337382	0.0273177	38	1.52047	0.0400123	0.0348628	0.0231993
iN_D21	soma	02132024_MSi08L_iN_Day21_BR4_N01_Unmixing_0_cmle.ome	LDXER	3	0.074224	0.0247413	0.0224921	0.00389575	2	0	0	0	0	0	3	0.074224	0.0247413	0.0224921	0.00389575
iN_D21	soma	02132024_MSi08L_iN_Day21_BR4_N01_Unmixing_0_cmle.ome	golgiXlyso	34	0.461088	0.0135614	0.00899685	0.0238194	2	19	0.177688	0.00935199	0.00674764	0.00855697	15	0.283401	0.0188934	0.0112461	0.0344777
iN_D21	soma	02132024_MSi08L_iN_Day21_BR4_N01_Unmixing_0_cmle.ome	golgiXlysoXmito	4	0.0292398	0.00730994	0.00562303	0.00646037	3	3	0.0269905	0.00899685	0.00899685	0.00674764	1	0.00224921	0.00224921	0.00224921	0
iN_D21	soma	02132024_MSi08L_iN_Day21_BR4_N01_Unmixing_0_cmle.ome	golgiXlysoXmitoXperox	1	0.00224921	0.00224921	0.00224921	0	4	1	0.00224921	0.00224921	0.00224921	0	0	0	0	0	0
iN_D21	soma	02132024_MSi08L_iN_Day21_BR4_N01_Unmixing_0_cmle.ome	golgiXlysoXperox	1	0.00449842	0.00449842	0.00449842	0	3	0	0	0	0	0	1	0.00449842	0.00449842	0.00449842	0
iN_D21	soma	02132024_MSi08L_iN_Day21_BR4_N01_Unmixing_0_cmle.ome	golgiXmito	82	1.31804	0.0160736	0.00899685	0.018184	2	50	0.643275	0.0128655	0.00787224	0.012303	32	0.674764	0.0210864	0.0123707	0.0241286
iN_D21	soma	02132024_MSi08L_iN_Day21_BR4_N01_Unmixing_0_cmle.ome	golgiXmitoXperox	1	0.00449842	0.00449842	0.00449842	0	3	0	0	0	0	0	1	0.00449842	0.00449842	0.00449842	0
iN_D21	soma	02132024_MSi08L_iN_Day21_BR4_N01_Unmixing_0_cmle.ome	golgiXperox	6	0.0224921	0.00374869	0.00337382	0.00183647	2	3	0.00674764	0.00224921	0.00224921	0	3	0.0157445	0.00524816	0.00449842	0.00129858
iN_D21	soma	02132024_MSi08L_iN_Day21_BR4_N01_Unmixing_0_cmle.ome	lysoXmito	134	1.58794	0.0118503	0.00674764	0.012955	2	71	0.751237	0.0105808	0.00674764	0.00917498	63	0.836707	0.0132811	0.00899685	0.0161574
iN_D21	soma	02132024_MSi08L_iN_Day21_BR4_N01_Unmixing_0_cmle.ome	lysoXmitoXperox	3	0.00899685	0.00299895	0.00224921	0.00129858	3	1	0.00224921	0.00224921	0.00224921	0	2	0.00674764	0.00337382	0.00337382	0.00159043
iN_D21	soma	02132024_MSi08L_iN_Day21_BR4_N01_Unmixing_0_cmle.ome	lysoXperox	13	0.074224	0.00570954	0.00449842	0.00351043	2	4	0.0179937	0.00449842	0.00337382	0.00318087	9	0.0562303	0.00624781	0.00674764	0.00369203
iN_D21	soma	02132024_MSi08L_iN_Day21_BR4_N01_Unmixing_0_cmle.ome	mitoXperox	40	0.465587	0.0116397	0.00899685	0.00972955	2	10	0.0584795	0.00584795	0.00449842	0.00413377	30	0.407107	0.0135702	0.0101215	0.0103238
iN_D21	soma	02132024_MSi08L_iN_Day21_BR4_N02_Unmixing_0_cmle.ome	ERXgolgi	229	5.47458	0.0239065	0.0112461	0.0315282	2	130	2.65632	0.0204332	0.0112461	0.0301855	99	2.81826	0.0284673	0.0157445	0.032806
iN_D21	soma	02132024_MSi08L_iN_Day21_BR4_N02_Unmixing_0_cmle.ome	ERXgolgiXlyso	7	0.0359874	0.00514106	0.00449842	0.00213943	3	4	0.0179937	0.00449842	0.00449842	0.00183647	3	0.0179937	0.0059979	0.00449842	0.00259717
iN_D21	soma	02132024_MSi08L_iN_Day21_BR4_N02_Unmixing_0_cmle.ome	ERXgolgiXlysoXmito	3	0.0112461	0.00374869	0.00449842	0.00129858	4	1	0.00449842	0.00449842	0.00449842	0	2	0.00674764	0.00337382	0.00337382	0.00159043
iN_D21	soma	02132024_MSi08L_iN_Day21_BR4_N02_Unmixing_0_cmle.ome	ERXgolgiXlysoXmitoXperox	1	0.00224921	0.00224921	0.00224921	0	5	1	0.00224921	0.00224921	0.00224921	0	0	0	0	0	0
iN_D21	soma	02132024_MSi08L_iN_Day21_BR4_N02_Unmixing_0_cmle.ome	ERXgolgiXlysoXperox	1	0.00224921	0.00224921	0.00224921	0	4	0	0	0	0	0	1	0.00224921	0.00224921	0.00224921	0
iN_D21	soma	02132024_MSi08L_iN_Day21_BR4_N02_Unmixing_0_cmle.ome	ERXgolgiXmito	127	1.02339	0.0080582	0.00449842	0.00831229	3	118	0.928925	0.00787224	0.00449842	0.00829025	9	0.0944669	0.0104963	0.00674764	0.00871116
iN_D21	soma	02132024_MSi08L_iN_Day21_BR4_N02_Unmixing_0_cmle.ome	ERXgolgiXmitoXperox	5	0.0337382	0.00674764	0.00674764	0.00224921	4	4	0.0247413	0.00618533	0.00562303	0.00215346	1	0.00899685	0.00899685	0.00899685	0
iN_D21	soma	02132024_MSi08L_iN_Day21_BR4_N02_Unmixing_0_cmle.ome	ERXgolgiXperox	7	0.0922177	0.013174	0.0134953	0.00750808	3	2	0.0157445	0.00787224	0.00787224	0.00795216	5	0.0764732	0.0152946	0.0179937	0.00700513
iN_D21	soma	02132024_MSi08L_iN_Day21_BR4_N02_Unmixing_0_cmle.ome	ERXlyso	562	9.55465	0.0170012	0.0112461	0.0178085	2	404	7.14575	0.0176875	0.0112461	0.0175864	158	2.40891	0.0152462	0.00899685	0.0183037
iN_D21	soma	02132024_MSi08L_iN_Day21_BR4_N02_Unmixing_0_cmle.ome	ERXlysoXmito	139	0.931174	0.00669909	0.00449842	0.00624229	3	122	0.807467	0.00661858	0.00449842	0.00623762	17	0.123707	0.00727686	0.00449842	0.0064373
iN_D21	soma	02132024_MSi08L_iN_Day21_BR4_N02_Unmixing_0_cmle.ome	ERXlysoXmitoXperox	2	0.00449842	0.00224921	0.00224921	0	4	1	0.00224921	0.00224921	0.00224921	0	1	0.00224921	0.00224921	0.00224921	0
iN_D21	soma	02132024_MSi08L_iN_Day21_BR4_N02_Unmixing_0_cmle.ome	ERXlysoXperox	14	0.0652271	0.00465908	0.00224921	0.00346927	3	12	0.0607287	0.00506073	0.00337382	0.00360449	2	0.00449842	0.00224921	0.00224921	0
iN_D21	soma	02132024_MSi08L_iN_Day21_BR4_N02_Unmixing_0_cmle.ome	ERXmito	1642	89.5456	0.0545345	0.0202429	0.0892955	2	1327	69.5366	0.0524014	0.0179937	0.0886426	315	20.009	0.0635206	0.031489	0.0915938
iN_D21	soma	02132024_MSi08L_iN_Day21_BR4_N02_Unmixing_0_cmle.ome	ERXmitoXperox	81	0.677013	0.00835818	0.00674764	0.00618262	3	73	0.593792	0.00813414	0.00674764	0.00641267	8	0.0832208	0.0104026	0.0112461	0.00292953
iN_D21	soma	02132024_MSi08L_iN_Day21_BR4_N02_Unmixing_0_cmle.ome	ERXperox	344	11.4035	0.0331497	0.0292398	0.0197283	2	247	7.85875	0.0318168	0.0269905	0.0190316	97	3.54476	0.0365439	0.0337382	0.0211245
iN_D21	soma	02132024_MSi08L_iN_Day21_BR4_N02_Unmixing_0_cmle.ome	LDXER	19	0.733243	0.0385917	0.0202429	0.0351919	2	2	0.0607287	0.0303644	0.0303644	0.0206756	17	0.672514	0.0395597	0.0202429	0.0368389
iN_D21	soma	02132024_MSi08L_iN_Day21_BR4_N02_Unmixing_0_cmle.ome	LDXERXgolgi	1	0.00224921	0.00224921	0.00224921	0	3	1	0.00224921	0.00224921	0.00224921	0	0	0	0	0	0
iN_D21	soma	02132024_MSi08L_iN_Day21_BR4_N02_Unmixing_0_cmle.ome	LDXERXmito	2	0.0134953	0.00674764	0.00674764	0.00318087	3	1	0.00449842	0.00449842	0.00449842	0	1	0.00899685	0.00899685	0.00899685	0
iN_D21	soma	02132024_MSi08L_iN_Day21_BR4_N02_Unmixing_0_cmle.ome	LDXERXperox	2	0.031489	0.0157445	0.0157445	0.00318087	3	1	0.0134953	0.0134953	0.0134953	0	1	0.0179937	0.0179937	0.0179937	0
iN_D21	soma	02132024_MSi08L_iN_Day21_BR4_N02_Unmixing_0_cmle.ome	LDXgolgi	1	0.0157445	0.0157445	0.0157445	0	2	0	0	0	0	0	1	0.0157445	0.0157445	0.0157445	0
iN_D21	soma	02132024_MSi08L_iN_Day21_BR4_N02_Unmixing_0_cmle.ome	LDXlyso	1	0.0202429	0.0202429	0.0202429	0	2	1	0.0202429	0.0202429	0.0202429	0	0	0	0	0	0
iN_D21	soma	02132024_MSi08L_iN_Day21_BR4_N02_Unmixing_0_cmle.ome	LDXmito	5	0.0989653	0.0197931	0.0202429	0.0148686	2	1	0.0224921	0.0224921	0.0224921	0	4	0.0764732	0.0191183	0.0146199	0.0170802
iN_D21	soma	02132024_MSi08L_iN_Day21_BR4_N02_Unmixing_0_cmle.ome	LDXperox	2	0.0382366	0.0191183	0.0191183	0.00159043	2	0	0	0	0	0	2	0.0382366	0.0191183	0.0191183	0.00159043
iN_D21	soma	02132024_MSi08L_iN_Day21_BR4_N02_Unmixing_0_cmle.ome	golgiXlyso	17	0.186685	0.0109814	0.00899685	0.00837368	2	6	0.0404858	0.00674764	0.00449842	0.00449842	11	0.146199	0.0132908	0.00899685	0.00924394
iN_D21	soma	02132024_MSi08L_iN_Day21_BR4_N02_Unmixing_0_cmle.ome	golgiXlysoXmito	5	0.031489	0.00629779	0.00449842	0.00402351	3	2	0.0179937	0.00899685	0.00899685	0.00636173	3	0.0134953	0.00449842	0.00449842	0
iN_D21	soma	02132024_MSi08L_iN_Day21_BR4_N02_Unmixing_0_cmle.ome	golgiXlysoXmitoXperox	1	0.00224921	0.00224921	0.00224921	0	4	0	0	0	0	0	1	0.00224921	0.00224921	0.00224921	0
iN_D21	soma	02132024_MSi08L_iN_Day21_BR4_N02_Unmixing_0_cmle.ome	golgiXlysoXperox	1	0.00224921	0.00224921	0.00224921	0	3	0	0	0	0	0	1	0.00224921	0.00224921	0.00224921	0
iN_D21	soma	02132024_MSi08L_iN_Day21_BR4_N02_Unmixing_0_cmle.ome	golgiXmito	208	5.13945	0.0247089	0.0157445	0.0271391	2	91	2.07152	0.022764	0.0157445	0.0217342	117	3.06793	0.0262216	0.0157445	0.030701
iN_D21	soma	02132024_MSi08L_iN_Day21_BR4_N02_Unmixing_0_cmle.ome	golgiXmitoXperox	5	0.0337382	0.00674764	0.00674764	0.00224921	3	0	0	0	0	0	5	0.0337382	0.00674764	0.00674764	0.00224921
iN_D21	soma	02132024_MSi08L_iN_Day21_BR4_N02_Unmixing_0_cmle.ome	golgiXperox	8	0.103464	0.012933	0.0134953	0.0081319	2	1	0.00449842	0.00449842	0.00449842	0	7	0.0989653	0.0141379	0.0179937	0.00797485
iN_D21	soma	02132024_MSi08L_iN_Day21_BR4_N02_Unmixing_0_cmle.ome	lysoXmito	353	4.7166	0.0133615	0.00674764	0.0144775	2	211	2.79802	0.0132608	0.00674764	0.0146242	142	1.91858	0.0135111	0.00674764	0.014307
iN_D21	soma	02132024_MSi08L_iN_Day21_BR4_N02_Unmixing_0_cmle.ome	lysoXmitoXperox	2	0.00449842	0.00224921	0.00224921	0	3	0	0	0	0	0	2	0.00449842	0.00224921	0.00224921	0
iN_D21	soma	02132024_MSi08L_iN_Day21_BR4_N02_Unmixing_0_cmle.ome	lysoXperox	16	0.0922177	0.00576361	0.00449842	0.00393612	2	2	0.0134953	0.00674764	0.00674764	0.00318087	14	0.0787224	0.00562303	0.00337382	0.00411437
iN_D21	soma	02132024_MSi08L_iN_Day21_BR4_N02_Unmixing_0_cmle.ome	mitoXperox	89	0.865947	0.00972974	0.00674764	0.00794331	2	8	0.074224	0.009278	0.00562303	0.00853833	81	0.791723	0.00977435	0.00674764	0.00793752
iN_D21	soma	02132024_MSi08L_iN_Day21_BR4_N03_Unmixing_0_cmle.ome	ERXgolgi	150	3.77193	0.0251462	0.0112461	0.0478835	2	93	1.49798	0.0161073	0.00674764	0.0228229	57	2.27395	0.0398939	0.0224921	0.0699126
iN_D21	soma	02132024_MSi08L_iN_Day21_BR4_N03_Unmixing_0_cmle.ome	ERXgolgiXlyso	28	0.146199	0.00522138	0.00449842	0.00419913	3	24	0.101215	0.00421727	0.00449842	0.00241998	4	0.0449842	0.0112461	0.0112461	0.00757198
iN_D21	soma	02132024_MSi08L_iN_Day21_BR4_N03_Unmixing_0_cmle.ome	ERXgolgiXlysoXmito	4	0.0112461	0.00281151	0.00224921	0.00112461	4	4	0.0112461	0.00281151	0.00224921	0.00112461	0	0	0	0	0
iN_D21	soma	02132024_MSi08L_iN_Day21_BR4_N03_Unmixing_0_cmle.ome	ERXgolgiXmito	44	0.359874	0.00817895	0.00449842	0.00941964	3	39	0.346379	0.0088815	0.00449842	0.0097898	5	0.0134953	0.00269905	0.00224921	0.00100588
iN_D21	soma	02132024_MSi08L_iN_Day21_BR4_N03_Unmixing_0_cmle.ome	ERXgolgiXmitoXperox	1	0.00224921	0.00224921	0.00224921	0	4	1	0.00224921	0.00224921	0.00224921	0	0	0	0	0	0
iN_D21	soma	02132024_MSi08L_iN_Day21_BR4_N03_Unmixing_0_cmle.ome	ERXgolgiXperox	7	0.0494827	0.00706895	0.00449842	0.00572388	3	6	0.0472334	0.00787224	0.00562303	0.00582194	1	0.00224921	0.00224921	0.00224921	0
iN_D21	soma	02132024_MSi08L_iN_Day21_BR4_N03_Unmixing_0_cmle.ome	ERXlyso	697	15.596	0.0223759	0.0134953	0.0280416	2	529	11.5812	0.0218926	0.0134953	0.026288	168	4.01484	0.0238979	0.0134953	0.033003
iN_D21	soma	02132024_MSi08L_iN_Day21_BR4_N03_Unmixing_0_cmle.ome	ERXlysoXmito	130	1.16284	0.00894494	0.00674764	0.0075899	3	116	1.04139	0.00897746	0.00674764	0.00790637	14	0.121457	0.00867553	0.00787224	0.00430906
iN_D21	soma	02132024_MSi08L_iN_Day21_BR4_N03_Unmixing_0_cmle.ome	ERXlysoXmitoXperox	5	0.0202429	0.00404858	0.00224921	0.00293261	4	5	0.0202429	0.00404858	0.00224921	0.00293261	0	0	0	0	0
iN_D21	soma	02132024_MSi08L_iN_Day21_BR4_N03_Unmixing_0_cmle.ome	ERXlysoXperox	24	0.1417	0.00590418	0.00224921	0.00764365	3	18	0.116959	0.00649772	0.00224921	0.00869026	6	0.0247413	0.00412356	0.00337382	0.00262943
iN_D21	soma	02132024_MSi08L_iN_Day21_BR4_N03_Unmixing_0_cmle.ome	ERXmito	1281	85.4386	0.0666968	0.0224921	0.133688	2	1064	57.8137	0.0543362	0.0202429	0.101765	217	27.6248	0.127303	0.0449842	0.224729
iN_D21	soma	02132024_MSi08L_iN_Day21_BR4_N03_Unmixing_0_cmle.ome	ERXmitoXperox	92	0.960413	0.0104393	0.00674764	0.0097134	3	85	0.836707	0.00984361	0.00674764	0.00928008	7	0.123707	0.0176724	0.0157445	0.0126189
iN_D21	soma	02132024_MSi08L_iN_Day21_BR4_N03_Unmixing_0_cmle.ome	ERXperox	372	12.6721	0.0340647	0.0292398	0.0245196	2	262	8.65722	0.0330428	0.0292398	0.0229603	110	4.01484	0.0364986	0.0292398	0.0278482
iN_D21	soma	02132024_MSi08L_iN_Day21_BR4_N03_Unmixing_0_cmle.ome	LDXER	19	0.784975	0.0413145	0.0247413	0.0440384	2	14	0.614035	0.0438596	0.0236167	0.049078	5	0.17094	0.034188	0.0247413	0.0285127
iN_D21	soma	02132024_MSi08L_iN_Day21_BR4_N03_Unmixing_0_cmle.ome	LDXERXmito	4	0.0607287	0.0151822	0.0134953	0.0109228	3	4	0.0607287	0.0151822	0.0134953	0.0109228	0	0	0	0	0
iN_D21	soma	02132024_MSi08L_iN_Day21_BR4_N03_Unmixing_0_cmle.ome	LDXgolgi	1	0.00224921	0.00224921	0.00224921	0	2	1	0.00224921	0.00224921	0.00224921	0	0	0	0	0	0
iN_D21	soma	02132024_MSi08L_iN_Day21_BR4_N03_Unmixing_0_cmle.ome	LDXmito	6	0.202429	0.0337382	0.0168691	0.0362675	2	3	0.074224	0.0247413	0.00899685	0.0312471	3	0.128205	0.042735	0.0247413	0.0454875
iN_D21	soma	02132024_MSi08L_iN_Day21_BR4_N03_Unmixing_0_cmle.ome	golgiXlyso	54	1.09986	0.0203679	0.0134953	0.0216902	2	21	0.220423	0.0104963	0.00899685	0.00812004	33	0.879442	0.0266498	0.0179937	0.0251666
iN_D21	soma	02132024_MSi08L_iN_Day21_BR4_N03_Unmixing_0_cmle.ome	golgiXlysoXmito	17	0.0922177	0.00542457	0.00449842	0.00413656	3	13	0.074224	0.00570954	0.00449842	0.00446223	4	0.0179937	0.00449842	0.00337382	0.00318087
iN_D21	soma	02132024_MSi08L_iN_Day21_BR4_N03_Unmixing_0_cmle.ome	golgiXmito	105	2.19748	0.0209284	0.0112461	0.0246786	2	58	0.908682	0.0156669	0.0101215	0.0164743	47	1.2888	0.0274212	0.0179937	0.0310268
iN_D21	soma	02132024_MSi08L_iN_Day21_BR4_N03_Unmixing_0_cmle.ome	golgiXmitoXperox	2	0.00449842	0.00224921	0.00224921	0	3	1	0.00224921	0.00224921	0.00224921	0	1	0.00224921	0.00224921	0.00224921	0
iN_D21	soma	02132024_MSi08L_iN_Day21_BR4_N03_Unmixing_0_cmle.ome	golgiXperox	9	0.0944669	0.0104963	0.00674764	0.00849059	2	2	0.00899685	0.00449842	0.00449842	0.00318087	7	0.0854701	0.01221	0.00899685	0.0088891
iN_D21	soma	02132024_MSi08L_iN_Day21_BR4_N03_Unmixing_0_cmle.ome	lysoXmito	298	5.73999	0.0192617	0.0112461	0.0210943	2	164	2.54161	0.0154976	0.00899685	0.0176419	134	3.19838	0.0238685	0.0157445	0.0239451
iN_D21	soma	02132024_MSi08L_iN_Day21_BR4_N03_Unmixing_0_cmle.ome	lysoXmitoXperox	6	0.0337382	0.00562303	0.00337382	0.00615972	3	1	0.00449842	0.00449842	0.00449842	0	5	0.0292398	0.00584795	0.00224921	0.00685917
iN_D21	soma	02132024_MSi08L_iN_Day21_BR4_N03_Unmixing_0_cmle.ome	lysoXperox	35	0.25641	0.007326	0.00224921	0.00906839	2	10	0.042735	0.0042735	0.00224921	0.00388853	25	0.213675	0.00854701	0.00449842	0.0102662
iN_D21	soma	02132024_MSi08L_iN_Day21_BR4_N03_Unmixing_0_cmle.ome	mitoXperox	120	1.38551	0.011546	0.00899685	0.0111299	2	26	0.310391	0.0119381	0.00899685	0.0088556	94	1.07512	0.0114375	0.00674764	0.0117205
iN_D21	soma	02132024_MSi08L_iN_Day21_BR4_N04_Unmixing_0_cmle.ome	ERXgolgi	152	3.14215	0.020672	0.0112461	0.0246508	2	85	1.62393	0.0191051	0.00899685	0.0229523	67	1.51822	0.02266	0.0112461	0.0266945
iN_D21	soma	02132024_MSi08L_iN_Day21_BR4_N04_Unmixing_0_cmle.ome	ERXgolgiXlyso	8	0.0382366	0.00477958	0.00337382	0.00388414	3	5	0.0179937	0.00359874	0.00224921	0.00201176	3	0.0202429	0.00674764	0.00449842	0.00595086
iN_D21	soma	02132024_MSi08L_iN_Day21_BR4_N04_Unmixing_0_cmle.ome	ERXgolgiXlysoXmito	3	0.0134953	0.00449842	0.00224921	0.00389575	4	3	0.0134953	0.00449842	0.00224921	0.00389575	0	0	0	0	0
iN_D21	soma	02132024_MSi08L_iN_Day21_BR4_N04_Unmixing_0_cmle.ome	ERXgolgiXmito	86	0.618533	0.00719225	0.00449842	0.00797137	3	82	0.582546	0.00710422	0.00449842	0.00805532	4	0.0359874	0.00899685	0.00899685	0.0066215
iN_D21	soma	02132024_MSi08L_iN_Day21_BR4_N04_Unmixing_0_cmle.ome	ERXgolgiXmitoXperox	1	0.00449842	0.00449842	0.00449842	0	4	1	0.00449842	0.00449842	0.00449842	0	0	0	0	0	0
iN_D21	soma	02132024_MSi08L_iN_Day21_BR4_N04_Unmixing_0_cmle.ome	ERXgolgiXperox	2	0.00899685	0.00449842	0.00449842	0.00318087	3	1	0.00224921	0.00224921	0.00224921	0	1	0.00674764	0.00674764	0.00674764	0
iN_D21	soma	02132024_MSi08L_iN_Day21_BR4_N04_Unmixing_0_cmle.ome	ERXlyso	447	10.632	0.0237853	0.0134953	0.0300813	2	271	6.14485	0.0226747	0.0134953	0.0288144	176	4.48718	0.0254953	0.0157445	0.0319425
iN_D21	soma	02132024_MSi08L_iN_Day21_BR4_N04_Unmixing_0_cmle.ome	ERXlysoXmito	185	1.33378	0.00720964	0.00449842	0.00694877	3	176	1.2708	0.00722048	0.00449842	0.00676522	9	0.0629779	0.00699755	0.00224921	0.0104561
iN_D21	soma	02132024_MSi08L_iN_Day21_BR4_N04_Unmixing_0_cmle.ome	ERXlysoXmitoXperox	1	0.00224921	0.00224921	0.00224921	0	4	1	0.00224921	0.00224921	0.00224921	0	0	0	0	0	0
iN_D21	soma	02132024_MSi08L_iN_Day21_BR4_N04_Unmixing_0_cmle.ome	ERXlysoXperox	17	0.152946	0.00899685	0.00674764	0.00631184	3	16	0.139451	0.0087157	0.00674764	0.00640795	1	0.0134953	0.0134953	0.0134953	0
iN_D21	soma	02132024_MSi08L_iN_Day21_BR4_N04_Unmixing_0_cmle.ome	ERXmito	1146	62.2042	0.0542794	0.0202429	0.0960639	2	810	40.2654	0.0497104	0.0179937	0.0883955	336	21.9388	0.0652941	0.0247413	0.111802
iN_D21	soma	02132024_MSi08L_iN_Day21_BR4_N04_Unmixing_0_cmle.ome	ERXmitoXperox	114	1.09986	0.00964794	0.00674764	0.00962074	3	109	1.04588	0.00959526	0.00674764	0.00956046	5	0.0539811	0.0107962	0.00899685	0.0120496
iN_D21	soma	02132024_MSi08L_iN_Day21_BR4_N04_Unmixing_0_cmle.ome	ERXperox	306	10.8255	0.0353773	0.031489	0.0239023	2	192	6.24381	0.0325199	0.0292398	0.0180947	114	4.58164	0.0401899	0.0326136	0.0308447
iN_D21	soma	02132024_MSi08L_iN_Day21_BR4_N04_Unmixing_0_cmle.ome	golgiXlyso	33	0.276653	0.00838343	0.00449842	0.00675402	2	16	0.0989653	0.00618533	0.00449842	0.00541682	17	0.177688	0.0104522	0.00899685	0.00737201
iN_D21	soma	02132024_MSi08L_iN_Day21_BR4_N04_Unmixing_0_cmle.ome	golgiXlysoXmito	12	0.0674764	0.00562303	0.00449842	0.0057143	3	9	0.0517319	0.00574799	0.00449842	0.00647124	3	0.0157445	0.00524816	0.00449842	0.00343573
iN_D21	soma	02132024_MSi08L_iN_Day21_BR4_N04_Unmixing_0_cmle.ome	golgiXmito	180	5.58479	0.0310266	0.0202429	0.0346329	2	99	3.08367	0.0311482	0.0202429	0.0357158	81	2.50112	0.0308781	0.0179937	0.0334823
iN_D21	soma	02132024_MSi08L_iN_Day21_BR4_N04_Unmixing_0_cmle.ome	golgiXmitoXperox	1	0.00449842	0.00449842	0.00449842	0	3	0	0	0	0	0	1	0.00449842	0.00449842	0.00449842	0
iN_D21	soma	02132024_MSi08L_iN_Day21_BR4_N04_Unmixing_0_cmle.ome	golgiXperox	4	0.0202429	0.00506073	0.00449842	0.00337382	2	2	0.0112461	0.00562303	0.00562303	0.0047713	2	0.00899685	0.00449842	0.00449842	0.00318087
iN_D21	soma	02132024_MSi08L_iN_Day21_BR4_N04_Unmixing_0_cmle.ome	lysoXmito	354	5.99415	0.0169326	0.0112461	0.0178731	2	179	3.18713	0.0178052	0.0112461	0.0196456	175	2.80702	0.0160401	0.0112461	0.015864
iN_D21	soma	02132024_MSi08L_iN_Day21_BR4_N04_Unmixing_0_cmle.ome	lysoXmitoXperox	3	0.00899685	0.00299895	0.00224921	0.00129858	3	2	0.00449842	0.00224921	0.00224921	0	1	0.00449842	0.00449842	0.00449842	0
iN_D21	soma	02132024_MSi08L_iN_Day21_BR4_N04_Unmixing_0_cmle.ome	lysoXperox	27	0.22942	0.00849702	0.00674764	0.00605887	2	9	0.0472334	0.00524816	0.00449842	0.00297543	18	0.182186	0.0101215	0.00787224	0.00660275
iN_D21	soma	02132024_MSi08L_iN_Day21_BR4_N04_Unmixing_0_cmle.ome	mitoXperox	121	1.38327	0.0114319	0.00899685	0.0101489	2	8	0.119208	0.014901	0.0157445	0.0108827	113	1.26406	0.0111863	0.00899685	0.0101012
iN_D21	soma	02132024_MSi08L_iN_Day21_BR4_N05_Unmixing_0_cmle.ome	ERXgolgi	124	3.06343	0.0247051	0.0112461	0.0313147	2	77	1.14035	0.0148097	0.00899685	0.0171192	47	1.92308	0.0409165	0.0247413	0.0412971
iN_D21	soma	02132024_MSi08L_iN_Day21_BR4_N05_Unmixing_0_cmle.ome	ERXgolgiXlyso	6	0.0539811	0.00899685	0.00337382	0.0115567	3	4	0.0472334	0.0118084	0.00674764	0.0137888	2	0.00674764	0.00337382	0.00337382	0.00159043
iN_D21	soma	02132024_MSi08L_iN_Day21_BR4_N05_Unmixing_0_cmle.ome	ERXgolgiXlysoXmito	2	0.00449842	0.00224921	0.00224921	0	4	2	0.00449842	0.00224921	0.00224921	0	0	0	0	0	0
iN_D21	soma	02132024_MSi08L_iN_Day21_BR4_N05_Unmixing_0_cmle.ome	ERXgolgiXmito	49	0.422852	0.00862963	0.00449842	0.00884738	3	47	0.377868	0.00803974	0.00449842	0.00788613	2	0.0449842	0.0224921	0.0224921	0.0222661
iN_D21	soma	02132024_MSi08L_iN_Day21_BR4_N05_Unmixing_0_cmle.ome	ERXgolgiXperox	1	0.00674764	0.00674764	0.00674764	0	3	1	0.00674764	0.00674764	0.00674764	0	0	0	0	0	0
iN_D21	soma	02132024_MSi08L_iN_Day21_BR4_N05_Unmixing_0_cmle.ome	ERXlyso	1211	30.6905	0.0253431	0.0157445	0.0291988	2	844	21.2483	0.0251757	0.0157445	0.0281325	367	9.44219	0.025728	0.0134953	0.0315513
iN_D21	soma	02132024_MSi08L_iN_Day21_BR4_N05_Unmixing_0_cmle.ome	ERXlysoXmito	369	2.72604	0.00738766	0.00449842	0.00746819	3	348	2.47863	0.0071225	0.00449842	0.00723692	21	0.247413	0.0117816	0.00899685	0.00980163
iN_D21	soma	02132024_MSi08L_iN_Day21_BR4_N05_Unmixing_0_cmle.ome	ERXlysoXmitoXperox	11	0.0652271	0.00592974	0.00449842	0.00463935	4	9	0.0517319	0.00574799	0.00449842	0.00516721	2	0.0134953	0.00674764	0.00674764	0
iN_D21	soma	02132024_MSi08L_iN_Day21_BR4_N05_Unmixing_0_cmle.ome	ERXlysoXperox	71	0.59829	0.00842662	0.00674764	0.00720067	3	60	0.440846	0.00734743	0.00449842	0.00607021	11	0.157445	0.0143132	0.0112461	0.0100221
iN_D21	soma	02132024_MSi08L_iN_Day21_BR4_N05_Unmixing_0_cmle.ome	ERXmito	1438	113.156	0.0786896	0.0269905	0.141324	2	1010	68.3176	0.0676412	0.0224921	0.1101	428	44.838	0.104762	0.0404858	0.193905
iN_D21	soma	02132024_MSi08L_iN_Day21_BR4_N05_Unmixing_0_cmle.ome	ERXmitoXperox	173	1.68691	0.00975092	0.00674764	0.00855883	3	159	1.54971	0.00974658	0.00674764	0.00849027	14	0.137202	0.00980014	0.00674764	0.00964833
iN_D21	soma	02132024_MSi08L_iN_Day21_BR4_N05_Unmixing_0_cmle.ome	ERXperox	478	16.0346	0.0335453	0.0292398	0.0228837	2	275	8.67746	0.0315544	0.0269905	0.0194606	203	7.35717	0.0362422	0.031489	0.026649
iN_D21	soma	02132024_MSi08L_iN_Day21_BR4_N05_Unmixing_0_cmle.ome	LDXER	8	0.137202	0.0171502	0.0134953	0.017211	2	0	0	0	0	0	8	0.137202	0.0171502	0.0134953	0.017211
iN_D21	soma	02132024_MSi08L_iN_Day21_BR4_N05_Unmixing_0_cmle.ome	LDXERXmito	1	0.0134953	0.0134953	0.0134953	0	3	1	0.0134953	0.0134953	0.0134953	0	0	0	0	0	0
iN_D21	soma	02132024_MSi08L_iN_Day21_BR4_N05_Unmixing_0_cmle.ome	LDXmito	1	0.0382366	0.0382366	0.0382366	0	2	0	0	0	0	0	1	0.0382366	0.0382366	0.0382366	0
iN_D21	soma	02132024_MSi08L_iN_Day21_BR4_N05_Unmixing_0_cmle.ome	golgiXlyso	23	0.197931	0.00860568	0.00674764	0.00815636	2	14	0.112461	0.0080329	0.00562303	0.00658502	9	0.0854701	0.00949667	0.00899685	0.0105364
iN_D21	soma	02132024_MSi08L_iN_Day21_BR4_N05_Unmixing_0_cmle.ome	golgiXlysoXmito	5	0.0134953	0.00269905	0.00224921	0.00100588	3	3	0.00674764	0.00224921	0.00224921	0	2	0.00674764	0.00337382	0.00337382	0.00159043
iN_D21	soma	02132024_MSi08L_iN_Day21_BR4_N05_Unmixing_0_cmle.ome	golgiXmito	100	2.44939	0.0244939	0.0168691	0.0254608	2	56	0.94242	0.0168289	0.00899685	0.0171938	44	1.50697	0.0342494	0.0258659	0.030667
iN_D21	soma	02132024_MSi08L_iN_Day21_BR4_N05_Unmixing_0_cmle.ome	golgiXmitoXperox	1	0.00224921	0.00224921	0.00224921	0	3	1	0.00224921	0.00224921	0.00224921	0	0	0	0	0	0
iN_D21	soma	02132024_MSi08L_iN_Day21_BR4_N05_Unmixing_0_cmle.ome	golgiXperox	2	0.0112461	0.00562303	0.00562303	0.00159043	2	0	0	0	0	0	2	0.0112461	0.00562303	0.00562303	0.00159043
iN_D21	soma	02132024_MSi08L_iN_Day21_BR4_N05_Unmixing_0_cmle.ome	lysoXmito	661	10.2452	0.0154995	0.00899685	0.0168803	2	304	4.33198	0.0142499	0.00899685	0.0167798	357	5.91318	0.0165635	0.0112461	0.0169161
iN_D21	soma	02132024_MSi08L_iN_Day21_BR4_N05_Unmixing_0_cmle.ome	lysoXmitoXperox	14	0.107962	0.00771158	0.00674764	0.00534554	3	3	0.0247413	0.00824711	0.00449842	0.00851538	11	0.0832208	0.00756553	0.00674764	0.00474714
iN_D21	soma	02132024_MSi08L_iN_Day21_BR4_N05_Unmixing_0_cmle.ome	lysoXperox	82	0.951417	0.0116026	0.00899685	0.00989899	2	12	0.193432	0.0161194	0.00674764	0.0175494	70	0.757984	0.0108283	0.0101215	0.00785982
iN_D21	soma	02132024_MSi08L_iN_Day21_BR4_N05_Unmixing_0_cmle.ome	mitoXperox	195	2.40441	0.0123303	0.00899685	0.00970878	2	24	0.31489	0.0131204	0.0112461	0.0102894	171	2.08952	0.0122194	0.00899685	0.00965109
iN_D21	soma	02132024_MSi08L_iN_Day21_BR4_N06_Unmixing_0_cmle.ome	ERXgolgi	124	4.25101	0.0342823	0.0179937	0.0420538	2	100	2.44714	0.0244714	0.0112461	0.0318252	24	1.80387	0.0751612	0.0584795	0.0541841
iN_D21	soma	02132024_MSi08L_iN_Day21_BR4_N06_Unmixing_0_cmle.ome	ERXgolgiXlyso	1	0.00224921	0.00224921	0.00224921	0	3	1	0.00224921	0.00224921	0.00224921	0	0	0	0	0	0
iN_D21	soma	02132024_MSi08L_iN_Day21_BR4_N06_Unmixing_0_cmle.ome	ERXgolgiXmito	23	0.204678	0.00889906	0.00674764	0.00577348	3	23	0.204678	0.00889906	0.00674764	0.00577348	0	0	0	0	0
iN_D21	soma	02132024_MSi08L_iN_Day21_BR4_N06_Unmixing_0_cmle.ome	ERXgolgiXperox	3	0.00674764	0.00224921	0.00224921	0	3	3	0.00674764	0.00224921	0.00224921	0	0	0	0	0	0
iN_D21	soma	02132024_MSi08L_iN_Day21_BR4_N06_Unmixing_0_cmle.ome	ERXlyso	203	4.22627	0.0208191	0.0112461	0.0254364	2	140	2.87449	0.0205321	0.0112461	0.0230607	63	1.35178	0.0214568	0.0112461	0.0302515
iN_D21	soma	02132024_MSi08L_iN_Day21_BR4_N06_Unmixing_0_cmle.ome	ERXlysoXmito	36	0.224921	0.00624781	0.00449842	0.0053527	3	28	0.157445	0.00562303	0.00449842	0.00456047	8	0.0674764	0.00843454	0.00562303	0.00748397
iN_D21	soma	02132024_MSi08L_iN_Day21_BR4_N06_Unmixing_0_cmle.ome	ERXlysoXperox	9	0.0382366	0.00424851	0.00449842	0.00237088	3	9	0.0382366	0.00424851	0.00449842	0.00237088	0	0	0	0	0
iN_D21	soma	02132024_MSi08L_iN_Day21_BR4_N06_Unmixing_0_cmle.ome	ERXmito	805	65.2541	0.081061	0.0224921	0.153088	2	634	45.5758	0.0718861	0.0202429	0.141186	171	19.6784	0.115078	0.0359874	0.18745
iN_D21	soma	02132024_MSi08L_iN_Day21_BR4_N06_Unmixing_0_cmle.ome	ERXmitoXperox	118	0.892937	0.00756726	0.00449842	0.00701263	3	113	0.863697	0.00764334	0.00449842	0.00713508	5	0.0292398	0.00584795	0.00449842	0.00301763
iN_D21	soma	02132024_MSi08L_iN_Day21_BR4_N06_Unmixing_0_cmle.ome	ERXperox	391	15.5353	0.0397322	0.0292398	0.0412487	2	265	9.86729	0.0372351	0.0292398	0.0301317	126	5.66801	0.0449842	0.0303644	0.0578792
iN_D21	soma	02132024_MSi08L_iN_Day21_BR4_N06_Unmixing_0_cmle.ome	LDXER	47	1.78363	0.0379495	0.0179937	0.0529871	2	26	0.730994	0.0281151	0.0179937	0.0334475	21	1.05263	0.0501253	0.0157445	0.0691213
iN_D21	soma	02132024_MSi08L_iN_Day21_BR4_N06_Unmixing_0_cmle.ome	LDXERXmito	22	0.146199	0.0066454	0.00449842	0.00749128	3	22	0.146199	0.0066454	0.00449842	0.00749128	0	0	0	0	0
iN_D21	soma	02132024_MSi08L_iN_Day21_BR4_N06_Unmixing_0_cmle.ome	LDXERXperox	6	0.0494827	0.00824711	0.00674764	0.00630849	3	6	0.0494827	0.00824711	0.00674764	0.00630849	0	0	0	0	0
iN_D21	soma	02132024_MSi08L_iN_Day21_BR4_N06_Unmixing_0_cmle.ome	LDXgolgi	1	0.00899685	0.00899685	0.00899685	0	2	1	0.00899685	0.00899685	0.00899685	0	0	0	0	0	0
iN_D21	soma	02132024_MSi08L_iN_Day21_BR4_N06_Unmixing_0_cmle.ome	LDXlyso	1	0.00449842	0.00449842	0.00449842	0	2	0	0	0	0	0	1	0.00449842	0.00449842	0.00449842	0
iN_D21	soma	02132024_MSi08L_iN_Day21_BR4_N06_Unmixing_0_cmle.ome	LDXlysoXmito	1	0.00449842	0.00449842	0.00449842	0	3	1	0.00449842	0.00449842	0.00449842	0	0	0	0	0	0
iN_D21	soma	02132024_MSi08L_iN_Day21_BR4_N06_Unmixing_0_cmle.ome	LDXmito	28	0.68601	0.0245003	0.0134953	0.0277999	2	12	0.173189	0.0144324	0.0123707	0.0118808	16	0.51282	0.0320513	0.0168691	0.033848
iN_D21	soma	02132024_MSi08L_iN_Day21_BR4_N06_Unmixing_0_cmle.ome	LDXmitoXperox	1	0.00449842	0.00449842	0.00449842	0	3	1	0.00449842	0.00449842	0.00449842	0	0	0	0	0	0
iN_D21	soma	02132024_MSi08L_iN_Day21_BR4_N06_Unmixing_0_cmle.ome	LDXperox	5	0.119208	0.0238416	0.00674764	0.0362186	2	0	0	0	0	0	5	0.119208	0.0238416	0.00674764	0.0362186
iN_D21	soma	02132024_MSi08L_iN_Day21_BR4_N06_Unmixing_0_cmle.ome	golgiXlyso	6	0.105713	0.0176188	0.0101215	0.0194224	2	5	0.103464	0.0206927	0.0112461	0.0200167	1	0.00224921	0.00224921	0.00224921	0
iN_D21	soma	02132024_MSi08L_iN_Day21_BR4_N06_Unmixing_0_cmle.ome	golgiXmito	69	1.25056	0.0181241	0.00899685	0.0206464	2	48	0.728745	0.0151822	0.00674764	0.0216956	21	0.521817	0.0248484	0.0202429	0.0165814
iN_D21	soma	02132024_MSi08L_iN_Day21_BR4_N06_Unmixing_0_cmle.ome	golgiXperox	4	0.0247413	0.00618533	0.00562303	0.00384126	2	1	0.00449842	0.00449842	0.00449842	0	3	0.0202429	0.00674764	0.00674764	0.00449842
iN_D21	soma	02132024_MSi08L_iN_Day21_BR4_N06_Unmixing_0_cmle.ome	lysoXmito	90	1.06613	0.0118458	0.00899685	0.0134396	2	49	0.463338	0.00945587	0.00674764	0.00912456	41	0.602789	0.0147022	0.00899685	0.0169297
iN_D21	soma	02132024_MSi08L_iN_Day21_BR4_N06_Unmixing_0_cmle.ome	lysoXperox	11	0.0607287	0.00552079	0.00449842	0.00353686	2	3	0.00674764	0.00224921	0.00224921	0	8	0.0539811	0.00674764	0.00674764	0.00340049
iN_D21	soma	02132024_MSi08L_iN_Day21_BR4_N06_Unmixing_0_cmle.ome	mitoXperox	181	2.11876	0.0117058	0.00674764	0.0108924	2	67	0.863697	0.012891	0.00899685	0.0115724	114	1.25506	0.0110093	0.00674764	0.0104618
iN_D21	soma	02132024_MSi08L_iN_Day21_BR4_N07_Unmixing_0_cmle.ome	ERXgolgi	144	2.843	0.0197431	0.00899685	0.0289735	2	67	1.02114	0.0152409	0.00674764	0.0227591	77	1.82186	0.0236605	0.0112461	0.0331101
iN_D21	soma	02132024_MSi08L_iN_Day21_BR4_N07_Unmixing_0_cmle.ome	ERXgolgiXlyso	3	0.0134953	0.00449842	0.00449842	0.00224921	3	2	0.00899685	0.00449842	0.00449842	0.00318087	1	0.00449842	0.00449842	0.00449842	0
iN_D21	soma	02132024_MSi08L_iN_Day21_BR4_N07_Unmixing_0_cmle.ome	ERXgolgiXlysoXmito	1	0.00224921	0.00224921	0.00224921	0	4	1	0.00224921	0.00224921	0.00224921	0	0	0	0	0	0
iN_D21	soma	02132024_MSi08L_iN_Day21_BR4_N07_Unmixing_0_cmle.ome	ERXgolgiXmito	56	0.398111	0.00710912	0.00449842	0.00651569	3	34	0.260909	0.00767378	0.00449842	0.00726442	22	0.137202	0.00623645	0.00449842	0.00519117
iN_D21	soma	02132024_MSi08L_iN_Day21_BR4_N07_Unmixing_0_cmle.ome	ERXgolgiXmitoXperox	1	0.00224921	0.00224921	0.00224921	0	4	1	0.00224921	0.00224921	0.00224921	0	0	0	0	0	0
iN_D21	soma	02132024_MSi08L_iN_Day21_BR4_N07_Unmixing_0_cmle.ome	ERXgolgiXperox	3	0.0179937	0.0059979	0.00449842	0.00259717	3	0	0	0	0	0	3	0.0179937	0.0059979	0.00449842	0.00259717
iN_D21	soma	02132024_MSi08L_iN_Day21_BR4_N07_Unmixing_0_cmle.ome	ERXlyso	390	9.11381	0.0233687	0.0134953	0.0284955	2	249	5.49258	0.0220585	0.0134953	0.0233434	141	3.62123	0.0256825	0.0134953	0.0358114
iN_D21	soma	02132024_MSi08L_iN_Day21_BR4_N07_Unmixing_0_cmle.ome	ERXlysoXmito	133	0.825461	0.00620647	0.00449842	0.00554513	3	128	0.77148	0.00602719	0.00449842	0.00537721	5	0.0539811	0.0107962	0.00899685	0.00832512
iN_D21	soma	02132024_MSi08L_iN_Day21_BR4_N07_Unmixing_0_cmle.ome	ERXlysoXmitoXperox	1	0.00899685	0.00899685	0.00899685	0	4	1	0.00899685	0.00899685	0.00899685	0	0	0	0	0	0
iN_D21	soma	02132024_MSi08L_iN_Day21_BR4_N07_Unmixing_0_cmle.ome	ERXlysoXperox	21	0.101215	0.00481974	0.00449842	0.00238943	3	19	0.0899685	0.00473518	0.00449842	0.00223602	2	0.0112461	0.00562303	0.00562303	0.0047713
iN_D21	soma	02132024_MSi08L_iN_Day21_BR4_N07_Unmixing_0_cmle.ome	ERXmito	831	50.2024	0.060412	0.0224921	0.111365	2	604	33.0162	0.0546626	0.0179937	0.106815	227	17.1862	0.0757103	0.0292398	0.121583
iN_D21	soma	02132024_MSi08L_iN_Day21_BR4_N07_Unmixing_0_cmle.ome	ERXmitoXperox	57	0.492577	0.00864171	0.00449842	0.00848835	3	50	0.380117	0.00760234	0.00449842	0.00655185	7	0.112461	0.0160658	0.0112461	0.0157674
iN_D21	soma	02132024_MSi08L_iN_Day21_BR4_N07_Unmixing_0_cmle.ome	ERXperox	220	6.37652	0.0289842	0.0247413	0.0201899	2	139	3.74269	0.0269258	0.0224921	0.0180587	81	2.63383	0.0325164	0.0269905	0.0230943
iN_D21	soma	02132024_MSi08L_iN_Day21_BR4_N07_Unmixing_0_cmle.ome	LDXER	34	1.77013	0.0520626	0.031489	0.0545437	2	7	0.290148	0.0414498	0.0247413	0.0526023	27	1.47998	0.0548141	0.0382366	0.0556709
iN_D21	soma	02132024_MSi08L_iN_Day21_BR4_N07_Unmixing_0_cmle.ome	LDXERXgolgi	3	0.0179937	0.0059979	0.00224921	0.00649292	3	3	0.0179937	0.0059979	0.00224921	0.00649292	0	0	0	0	0
iN_D21	soma	02132024_MSi08L_iN_Day21_BR4_N07_Unmixing_0_cmle.ome	LDXERXmito	11	0.116959	0.0106326	0.00449842	0.0191405	3	11	0.116959	0.0106326	0.00449842	0.0191405	0	0	0	0	0
iN_D21	soma	02132024_MSi08L_iN_Day21_BR4_N07_Unmixing_0_cmle.ome	LDXERXperox	1	0.00224921	0.00224921	0.00224921	0	3	1	0.00224921	0.00224921	0.00224921	0	0	0	0	0	0
iN_D21	soma	02132024_MSi08L_iN_Day21_BR4_N07_Unmixing_0_cmle.ome	LDXgolgi	4	0.101215	0.0253036	0.0134953	0.0324061	2	1	0.0224921	0.0224921	0.0224921	0	3	0.0787224	0.0262408	0.00449842	0.0396227
iN_D21	soma	02132024_MSi08L_iN_Day21_BR4_N07_Unmixing_0_cmle.ome	LDXmito	19	0.265407	0.0139688	0.0112461	0.0166735	2	8	0.0944669	0.0118084	0.00899685	0.00996857	11	0.17094	0.01554	0.0112461	0.020601
iN_D21	soma	02132024_MSi08L_iN_Day21_BR4_N07_Unmixing_0_cmle.ome	LDXperox	2	0.00674764	0.00337382	0.00337382	0.00159043	2	1	0.00449842	0.00449842	0.00449842	0	1	0.00224921	0.00224921	0.00224921	0
iN_D21	soma	02132024_MSi08L_iN_Day21_BR4_N07_Unmixing_0_cmle.ome	golgiXlyso	23	0.159694	0.00694322	0.00449842	0.00632232	2	17	0.125956	0.00740917	0.00449842	0.00710217	6	0.0337382	0.00562303	0.00562303	0.0034111
iN_D21	soma	02132024_MSi08L_iN_Day21_BR4_N07_Unmixing_0_cmle.ome	golgiXlysoXmito	3	0.00899685	0.00299895	0.00224921	0.00129858	3	2	0.00674764	0.00337382	0.00337382	0.00159043	1	0.00224921	0.00224921	0.00224921	0
iN_D21	soma	02132024_MSi08L_iN_Day21_BR4_N07_Unmixing_0_cmle.ome	golgiXlysoXperox	1	0.00224921	0.00224921	0.00224921	0	3	1	0.00224921	0.00224921	0.00224921	0	0	0	0	0	0
iN_D21	soma	02132024_MSi08L_iN_Day21_BR4_N07_Unmixing_0_cmle.ome	golgiXmito	123	2.80927	0.0228396	0.0157445	0.0237861	2	56	1.34953	0.0240987	0.0157445	0.0269896	67	1.45974	0.0217871	0.0157445	0.0208885
iN_D21	soma	02132024_MSi08L_iN_Day21_BR4_N07_Unmixing_0_cmle.ome	golgiXmitoXperox	1	0.00224921	0.00224921	0.00224921	0	3	0	0	0	0	0	1	0.00224921	0.00224921	0.00224921	0
iN_D21	soma	02132024_MSi08L_iN_Day21_BR4_N07_Unmixing_0_cmle.ome	golgiXperox	5	0.0337382	0.00674764	0.00674764	0.00275471	2	2	0.00899685	0.00449842	0.00449842	0.00318087	3	0.0247413	0.00824711	0.00899685	0.00129858
iN_D21	soma	02132024_MSi08L_iN_Day21_BR4_N07_Unmixing_0_cmle.ome	lysoXmito	258	3.2771	0.0127019	0.00899685	0.0138131	2	125	1.48223	0.0118578	0.00674764	0.0148439	133	1.79487	0.0134953	0.00899685	0.0127746
iN_D21	soma	02132024_MSi08L_iN_Day21_BR4_N07_Unmixing_0_cmle.ome	lysoXmitoXperox	2	0.0157445	0.00787224	0.00787224	0.00159043	3	1	0.00674764	0.00674764	0.00674764	0	1	0.00899685	0.00899685	0.00899685	0
iN_D21	soma	02132024_MSi08L_iN_Day21_BR4_N07_Unmixing_0_cmle.ome	lysoXperox	31	0.197931	0.00638486	0.00449842	0.00438824	2	8	0.031489	0.00393612	0.00449842	0.00159043	23	0.166442	0.00723659	0.00449842	0.00474503
iN_D21	soma	02132024_MSi08L_iN_Day21_BR4_N07_Unmixing_0_cmle.ome	mitoXperox	75	0.737742	0.00983655	0.00674764	0.0116508	2	15	0.146199	0.00974658	0.00674764	0.0111708	60	0.591543	0.00985905	0.00674764	0.0118591
iN_D21	soma	02132024_MSi08L_iN_Day21_BR4_N08_Unmixing_0_cmle.ome	ERXgolgi	172	3.71345	0.0215898	0.00899685	0.0436692	2	56	0.659019	0.0117682	0.00674764	0.0148454	116	3.05443	0.0263313	0.0134953	0.0515807
iN_D21	soma	02132024_MSi08L_iN_Day21_BR4_N08_Unmixing_0_cmle.ome	ERXgolgiXlyso	27	0.209177	0.00774729	0.00449842	0.00823662	3	18	0.148448	0.00824711	0.00449842	0.0095426	9	0.0607287	0.00674764	0.00449842	0.00502939
iN_D21	soma	02132024_MSi08L_iN_Day21_BR4_N08_Unmixing_0_cmle.ome	ERXgolgiXlysoXmito	7	0.0337382	0.00481974	0.00224921	0.00419355	4	7	0.0337382	0.00481974	0.00224921	0.00419355	0	0	0	0	0
iN_D21	soma	02132024_MSi08L_iN_Day21_BR4_N08_Unmixing_0_cmle.ome	ERXgolgiXlysoXperox	2	0.00449842	0.00224921	0.00224921	0	4	2	0.00449842	0.00224921	0.00224921	0	0	0	0	0	0
iN_D21	soma	02132024_MSi08L_iN_Day21_BR4_N08_Unmixing_0_cmle.ome	ERXgolgiXmito	133	1.26856	0.00953801	0.00449842	0.0115956	3	115	0.978407	0.00850789	0.00449842	0.00925833	18	0.290148	0.0161194	0.00787224	0.0204003
iN_D21	soma	02132024_MSi08L_iN_Day21_BR4_N08_Unmixing_0_cmle.ome	ERXgolgiXmitoXperox	6	0.031489	0.00524816	0.00337382	0.00525886	4	6	0.031489	0.00524816	0.00337382	0.00525886	0	0	0	0	0
iN_D21	soma	02132024_MSi08L_iN_Day21_BR4_N08_Unmixing_0_cmle.ome	ERXgolgiXperox	9	0.0674764	0.00749737	0.00449842	0.00626154	3	2	0.0202429	0.0101215	0.0101215	0.011133	7	0.0472334	0.00674764	0.00449842	0.0053542
iN_D21	soma	02132024_MSi08L_iN_Day21_BR4_N08_Unmixing_0_cmle.ome	ERXlyso	879	22.3504	0.0254271	0.0157445	0.029529	2	503	11.2933	0.0224519	0.0134953	0.0255798	376	11.0571	0.0294072	0.0179937	0.0337324
iN_D21	soma	02132024_MSi08L_iN_Day21_BR4_N08_Unmixing_0_cmle.ome	ERXlysoXmito	385	3.26586	0.00848274	0.00449842	0.00925232	3	361	3.00945	0.00833641	0.00449842	0.00923949	24	0.25641	0.0106838	0.00674764	0.00936226
iN_D21	soma	02132024_MSi08L_iN_Day21_BR4_N08_Unmixing_0_cmle.ome	ERXlysoXmitoXperox	4	0.0134953	0.00337382	0.00224921	0.00224921	4	4	0.0134953	0.00337382	0.00224921	0.00224921	0	0	0	0	0
iN_D21	soma	02132024_MSi08L_iN_Day21_BR4_N08_Unmixing_0_cmle.ome	ERXlysoXperox	34	0.22717	0.00668148	0.00449842	0.0061031	3	28	0.204678	0.00730994	0.00449842	0.0065253	6	0.0224921	0.00374869	0.00337382	0.00183647
iN_D21	soma	02132024_MSi08L_iN_Day21_BR4_N08_Unmixing_0_cmle.ome	ERXmito	1262	103.428	0.0819554	0.0202429	0.172841	2	830	49.4264	0.0595499	0.0157445	0.101676	432	54.0013	0.125003	0.031489	0.254353
iN_D21	soma	02132024_MSi08L_iN_Day21_BR4_N08_Unmixing_0_cmle.ome	ERXmitoXperox	153	1.68916	0.0110402	0.00674764	0.00956823	3	139	1.52047	0.0109386	0.00674764	0.00932578	14	0.168691	0.0120493	0.00674764	0.0120837
iN_D21	soma	02132024_MSi08L_iN_Day21_BR4_N08_Unmixing_0_cmle.ome	ERXperox	343	12.4741	0.0363677	0.0292398	0.0269407	2	183	6.43275	0.0351516	0.0292398	0.0233392	160	6.04138	0.0377586	0.031489	0.0305613
iN_D21	soma	02132024_MSi08L_iN_Day21_BR4_N08_Unmixing_0_cmle.ome	LDXER	81	3.75169	0.0463171	0.0292398	0.0499264	2	32	1.11786	0.0349331	0.0191183	0.0386209	49	2.63383	0.0537516	0.0382366	0.0552113
iN_D21	soma	02132024_MSi08L_iN_Day21_BR4_N08_Unmixing_0_cmle.ome	LDXERXgolgi	6	0.0562303	0.00937172	0.0101215	0.00436525	3	2	0.0157445	0.00787224	0.00787224	0.00795216	4	0.0404858	0.0101215	0.0101215	0.00290372
iN_D21	soma	02132024_MSi08L_iN_Day21_BR4_N08_Unmixing_0_cmle.ome	LDXERXgolgiXmito	4	0.0292398	0.00730994	0.00674764	0.00337382	4	4	0.0292398	0.00730994	0.00674764	0.00337382	0	0	0	0	0
iN_D21	soma	02132024_MSi08L_iN_Day21_BR4_N08_Unmixing_0_cmle.ome	LDXERXlyso	6	0.0494827	0.00824711	0.00787224	0.00485885	3	5	0.0404858	0.00809716	0.00674764	0.00541682	1	0.00899685	0.00899685	0.00899685	0
iN_D21	soma	02132024_MSi08L_iN_Day21_BR4_N08_Unmixing_0_cmle.ome	LDXERXlysoXmito	1	0.00899685	0.00899685	0.00899685	0	4	1	0.00899685	0.00899685	0.00899685	0	0	0	0	0	0
iN_D21	soma	02132024_MSi08L_iN_Day21_BR4_N08_Unmixing_0_cmle.ome	LDXERXmito	43	0.458839	0.0106707	0.00674764	0.010921	3	38	0.353126	0.0092928	0.00449842	0.0107827	5	0.105713	0.0211426	0.0202429	0.00466407
iN_D21	soma	02132024_MSi08L_iN_Day21_BR4_N08_Unmixing_0_cmle.ome	LDXERXmitoXperox	1	0.00224921	0.00224921	0.00224921	0	4	1	0.00224921	0.00224921	0.00224921	0	0	0	0	0	0
iN_D21	soma	02132024_MSi08L_iN_Day21_BR4_N08_Unmixing_0_cmle.ome	LDXERXperox	10	0.0944669	0.00944669	0.00449842	0.00860076	3	9	0.0899685	0.0099965	0.00449842	0.00893415	1	0.00449842	0.00449842	0.00449842	0
iN_D21	soma	02132024_MSi08L_iN_Day21_BR4_N08_Unmixing_0_cmle.ome	LDXgolgi	6	0.150697	0.0251162	0.0123707	0.0297854	2	0	0	0	0	0	6	0.150697	0.0251162	0.0123707	0.0297854
iN_D21	soma	02132024_MSi08L_iN_Day21_BR4_N08_Unmixing_0_cmle.ome	LDXgolgiXmito	5	0.105713	0.0211426	0.0134953	0.0144546	3	0	0	0	0	0	5	0.105713	0.0211426	0.0134953	0.0144546
iN_D21	soma	02132024_MSi08L_iN_Day21_BR4_N08_Unmixing_0_cmle.ome	LDXgolgiXmitoXperox	1	0.0179937	0.0179937	0.0179937	0	4	1	0.0179937	0.0179937	0.0179937	0	0	0	0	0	0
iN_D21	soma	02132024_MSi08L_iN_Day21_BR4_N08_Unmixing_0_cmle.ome	LDXgolgiXperox	1	0.0179937	0.0179937	0.0179937	0	3	0	0	0	0	0	1	0.0179937	0.0179937	0.0179937	0
iN_D21	soma	02132024_MSi08L_iN_Day21_BR4_N08_Unmixing_0_cmle.ome	LDXlyso	19	0.159694	0.00840495	0.00674764	0.00714583	2	7	0.0337382	0.00481974	0.00449842	0.00398743	12	0.125956	0.0104963	0.00787224	0.00786981
iN_D21	soma	02132024_MSi08L_iN_Day21_BR4_N08_Unmixing_0_cmle.ome	LDXlysoXmito	7	0.0629779	0.00899685	0.00899685	0.00502939	3	6	0.0539811	0.00899685	0.00899685	0.00550942	1	0.00899685	0.00899685	0.00899685	0
iN_D21	soma	02132024_MSi08L_iN_Day21_BR4_N08_Unmixing_0_cmle.ome	LDXmito	65	1.33153	0.0204851	0.00899685	0.0222452	2	24	0.211426	0.00880941	0.00674764	0.00830837	41	1.12011	0.0273197	0.0224921	0.0249478
iN_D21	soma	02132024_MSi08L_iN_Day21_BR4_N08_Unmixing_0_cmle.ome	LDXmitoXperox	3	0.0247413	0.00824711	0.00224921	0.0103887	3	1	0.00224921	0.00224921	0.00224921	0	2	0.0224921	0.0112461	0.0112461	0.0127235
iN_D21	soma	02132024_MSi08L_iN_Day21_BR4_N08_Unmixing_0_cmle.ome	LDXperox	12	0.134953	0.0112461	0.00562303	0.0111434	2	1	0.00224921	0.00224921	0.00224921	0	11	0.132704	0.012064	0.00674764	0.0113032
iN_D21	soma	02132024_MSi08L_iN_Day21_BR4_N08_Unmixing_0_cmle.ome	golgiXlyso	85	1.37877	0.0162208	0.00674764	0.022679	2	38	0.294647	0.00775386	0.00449842	0.00801122	47	1.08412	0.0230664	0.0112461	0.0279375
iN_D21	soma	02132024_MSi08L_iN_Day21_BR4_N08_Unmixing_0_cmle.ome	golgiXlysoXmito	43	0.267656	0.00622456	0.00449842	0.00546193	3	36	0.202429	0.00562303	0.00449842	0.00414734	7	0.0652271	0.00931816	0.00674764	0.00975482
iN_D21	soma	02132024_MSi08L_iN_Day21_BR4_N08_Unmixing_0_cmle.ome	golgiXlysoXperox	2	0.00449842	0.00224921	0.00224921	0	3	0	0	0	0	0	2	0.00449842	0.00224921	0.00224921	0
iN_D21	soma	02132024_MSi08L_iN_Day21_BR4_N08_Unmixing_0_cmle.ome	golgiXmito	216	7.62033	0.0352793	0.0179937	0.0481515	2	90	2.24246	0.0249163	0.0112461	0.0352553	126	5.37787	0.0426815	0.0213675	0.0545015
iN_D21	soma	02132024_MSi08L_iN_Day21_BR4_N08_Unmixing_0_cmle.ome	golgiXmitoXperox	6	0.0652271	0.0108712	0.00674764	0.0106847	3	0	0	0	0	0	6	0.0652271	0.0108712	0.00674764	0.0106847
iN_D21	soma	02132024_MSi08L_iN_Day21_BR4_N08_Unmixing_0_cmle.ome	golgiXperox	10	0.121457	0.0121457	0.00899685	0.00943597	2	2	0.00899685	0.00449842	0.00449842	0	8	0.112461	0.0140576	0.0157445	0.00967423
iN_D21	soma	02132024_MSi08L_iN_Day21_BR4_N08_Unmixing_0_cmle.ome	lysoXmito	680	11.8084	0.0173652	0.0112461	0.0198842	2	288	4.66711	0.0162053	0.00899685	0.0180918	392	7.14125	0.0182175	0.0112461	0.0210863
iN_D21	soma	02132024_MSi08L_iN_Day21_BR4_N08_Unmixing_0_cmle.ome	lysoXmitoXperox	7	0.0247413	0.00353448	0.00224921	0.00219501	3	3	0.0112461	0.00374869	0.00224921	0.00259717	4	0.0134953	0.00337382	0.00224921	0.00224921
iN_D21	soma	02132024_MSi08L_iN_Day21_BR4_N08_Unmixing_0_cmle.ome	lysoXperox	47	0.384615	0.0081833	0.00449842	0.00755393	2	10	0.0674764	0.00674764	0.00224921	0.00977538	37	0.317139	0.00857132	0.00674764	0.0069495
iN_D21	soma	02132024_MSi08L_iN_Day21_BR4_N08_Unmixing_0_cmle.ome	mitoXperox	182	2.47638	0.0136065	0.00899685	0.012415	2	30	0.317139	0.0105713	0.00674764	0.0111315	152	2.15924	0.0142055	0.0112461	0.0126002
iN_D21	soma	02132024_MSi08L_iN_Day21_BR4_N10_Unmixing_0_cmle.ome	ERXgolgi	100	5.8367	0.058367	0.0157445	0.123259	2	68	1.48448	0.0218306	0.00899685	0.0295545	32	4.35223	0.136007	0.0607287	0.193599
iN_D21	soma	02132024_MSi08L_iN_Day21_BR4_N10_Unmixing_0_cmle.ome	ERXgolgiXlyso	13	0.11471	0.00882383	0.00449842	0.0107265	3	10	0.0517319	0.00517319	0.00449842	0.00281526	3	0.0629779	0.0209926	0.0202429	0.0191293
iN_D21	soma	02132024_MSi08L_iN_Day21_BR4_N10_Unmixing_0_cmle.ome	ERXgolgiXlysoXmito	3	0.0202429	0.00674764	0.00674764	0.00449842	4	3	0.0202429	0.00674764	0.00674764	0.00449842	0	0	0	0	0
iN_D21	soma	02132024_MSi08L_iN_Day21_BR4_N10_Unmixing_0_cmle.ome	ERXgolgiXmito	40	0.645524	0.0161381	0.00674764	0.0324461	3	37	0.40036	0.0108205	0.00449842	0.0241599	3	0.245164	0.0817214	0.112461	0.0552012
iN_D21	soma	02132024_MSi08L_iN_Day21_BR4_N10_Unmixing_0_cmle.ome	ERXgolgiXperox	1	0.00449842	0.00449842	0.00449842	0	3	1	0.00449842	0.00449842	0.00449842	0	0	0	0	0	0
iN_D21	soma	02132024_MSi08L_iN_Day21_BR4_N10_Unmixing_0_cmle.ome	ERXlyso	716	13.5807	0.0189675	0.0112461	0.021883	2	561	10.4948	0.0187073	0.0112461	0.0217658	155	3.08592	0.0199092	0.0134953	0.0223482
iN_D21	soma	02132024_MSi08L_iN_Day21_BR4_N10_Unmixing_0_cmle.ome	ERXlysoXmito	118	0.715249	0.00606144	0.00449842	0.00566046	3	110	0.65677	0.00597064	0.00449842	0.00576012	8	0.0584795	0.00730994	0.00562303	0.00412112
iN_D21	soma	02132024_MSi08L_iN_Day21_BR4_N10_Unmixing_0_cmle.ome	ERXlysoXperox	17	0.107962	0.00635072	0.00449842	0.0053484	3	17	0.107962	0.00635072	0.00449842	0.0053484	0	0	0	0	0
iN_D21	soma	02132024_MSi08L_iN_Day21_BR4_N10_Unmixing_0_cmle.ome	ERXmito	1272	77.1952	0.0606881	0.0202429	0.110641	2	1047	61.9568	0.0591755	0.0202429	0.10847	225	15.2384	0.0677263	0.0247413	0.120234
iN_D21	soma	02132024_MSi08L_iN_Day21_BR4_N10_Unmixing_0_cmle.ome	ERXmitoXperox	92	0.82771	0.00899685	0.00674764	0.0111692	3	92	0.82771	0.00899685	0.00674764	0.0111692	0	0	0	0	0
iN_D21	soma	02132024_MSi08L_iN_Day21_BR4_N10_Unmixing_0_cmle.ome	ERXperox	320	11.5137	0.0359804	0.0292398	0.0304356	2	215	6.9973	0.0325456	0.0269905	0.0270472	105	4.51642	0.0430135	0.0359874	0.0355203
iN_D21	soma	02132024_MSi08L_iN_Day21_BR4_N10_Unmixing_0_cmle.ome	LDXER	1	0.0494827	0.0494827	0.0494827	0	2	0	0	0	0	0	1	0.0494827	0.0494827	0.0494827	0
iN_D21	soma	02132024_MSi08L_iN_Day21_BR4_N10_Unmixing_0_cmle.ome	golgiXlyso	27	0.407107	0.0150781	0.00674764	0.0189811	2	13	0.0967161	0.0074397	0.00449842	0.0072526	14	0.310391	0.0221708	0.0123707	0.0236535
iN_D21	soma	02132024_MSi08L_iN_Day21_BR4_N10_Unmixing_0_cmle.ome	golgiXlysoXmito	6	0.0292398	0.00487329	0.00337382	0.00360342	3	3	0.00674764	0.00224921	0.00224921	0	3	0.0224921	0.00749737	0.00674764	0.00343573
iN_D21	soma	02132024_MSi08L_iN_Day21_BR4_N10_Unmixing_0_cmle.ome	golgiXmito	76	2.66757	0.0350995	0.0134953	0.0610661	2	41	0.706253	0.0172257	0.0112461	0.0228636	35	1.96131	0.0560375	0.0292398	0.0823064
iN_D21	soma	02132024_MSi08L_iN_Day21_BR4_N10_Unmixing_0_cmle.ome	golgiXperox	1	0.0157445	0.0157445	0.0157445	0	2	0	0	0	0	0	1	0.0157445	0.0157445	0.0157445	0
iN_D21	soma	02132024_MSi08L_iN_Day21_BR4_N10_Unmixing_0_cmle.ome	lysoXmito	293	4.91678	0.0167808	0.0112461	0.0186522	2	176	2.91723	0.0165752	0.00899685	0.0209958	117	1.99955	0.0170902	0.0134953	0.0145108
iN_D21	soma	02132024_MSi08L_iN_Day21_BR4_N10_Unmixing_0_cmle.ome	lysoXperox	28	0.22717	0.00811323	0.00562303	0.00648828	2	11	0.0787224	0.00715658	0.00449842	0.0068087	17	0.148448	0.00873223	0.00674764	0.00640544
iN_D21	soma	02132024_MSi08L_iN_Day21_BR4_N10_Unmixing_0_cmle.ome	mitoXperox	123	1.4395	0.0117032	0.00674764	0.0124432	2	33	0.247413	0.00749737	0.00449842	0.00602128	90	1.19208	0.0132454	0.00899685	0.0137929
iN_D21	soma	02132024_MSi08L_iN_Day21_BR4_N11_Unmixing_0_cmle.ome	ERXgolgi	124	5.64102	0.0454921	0.0179937	0.0692089	2	48	0.773729	0.0161194	0.00899685	0.0200389	76	4.86729	0.0640433	0.037112	0.0818709
iN_D21	soma	02132024_MSi08L_iN_Day21_BR4_N11_Unmixing_0_cmle.ome	ERXgolgiXlyso	9	0.0382366	0.00424851	0.00449842	0.00285491	3	5	0.0179937	0.00359874	0.00449842	0.00123194	4	0.0202429	0.00506073	0.00337382	0.00425769
iN_D21	soma	02132024_MSi08L_iN_Day21_BR4_N11_Unmixing_0_cmle.ome	ERXgolgiXlysoXmito	4	0.0134953	0.00337382	0.00337382	0.00129858	4	4	0.0134953	0.00337382	0.00337382	0.00129858	0	0	0	0	0
iN_D21	soma	02132024_MSi08L_iN_Day21_BR4_N11_Unmixing_0_cmle.ome	ERXgolgiXmito	120	1.25506	0.0104588	0.00449842	0.0126855	3	116	1.20108	0.0103541	0.00449842	0.0127782	4	0.0539811	0.0134953	0.0123707	0.0105497
iN_D21	soma	02132024_MSi08L_iN_Day21_BR4_N11_Unmixing_0_cmle.ome	ERXgolgiXperox	2	0.0157445	0.00787224	0.00787224	0.0047713	3	2	0.0157445	0.00787224	0.00787224	0.0047713	0	0	0	0	0
iN_D21	soma	02132024_MSi08L_iN_Day21_BR4_N11_Unmixing_0_cmle.ome	ERXlyso	266	6.63068	0.0249274	0.0146199	0.0286465	2	142	3.50202	0.0246621	0.0112461	0.0313077	124	3.12865	0.0252311	0.0157445	0.0253815
iN_D21	soma	02132024_MSi08L_iN_Day21_BR4_N11_Unmixing_0_cmle.ome	ERXlysoXmito	99	0.659019	0.00665676	0.00449842	0.00700232	3	87	0.589294	0.00677349	0.00449842	0.00728016	12	0.0697256	0.00581046	0.00337382	0.00464513
iN_D21	soma	02132024_MSi08L_iN_Day21_BR4_N11_Unmixing_0_cmle.ome	ERXlysoXmitoXperox	2	0.00674764	0.00337382	0.00337382	0.00159043	4	2	0.00674764	0.00337382	0.00337382	0.00159043	0	0	0	0	0
iN_D21	soma	02132024_MSi08L_iN_Day21_BR4_N11_Unmixing_0_cmle.ome	ERXlysoXperox	10	0.0404858	0.00404858	0.00337382	0.00276489	3	5	0.0247413	0.00494827	0.00449842	0.00369583	5	0.0157445	0.0031489	0.00224921	0.00123194
iN_D21	soma	02132024_MSi08L_iN_Day21_BR4_N11_Unmixing_0_cmle.ome	ERXmito	732	54.1655	0.0739966	0.0224921	0.136292	2	451	27.9532	0.0619805	0.0202429	0.10615	281	26.2123	0.0932823	0.0292398	0.172569
iN_D21	soma	02132024_MSi08L_iN_Day21_BR4_N11_Unmixing_0_cmle.ome	ERXmitoXperox	83	0.652271	0.00785869	0.00449842	0.00808201	3	77	0.578047	0.00750711	0.00449842	0.00719276	6	0.074224	0.0123707	0.00674764	0.0160783
iN_D21	soma	02132024_MSi08L_iN_Day21_BR4_N11_Unmixing_0_cmle.ome	ERXperox	228	8.86639	0.0388877	0.0337382	0.0270651	2	136	5.26541	0.0387162	0.0337382	0.0249343	92	3.60099	0.0391412	0.0337382	0.0300805
iN_D21	soma	02132024_MSi08L_iN_Day21_BR4_N11_Unmixing_0_cmle.ome	LDXER	13	0.377868	0.0290667	0.0134953	0.0320524	2	0	0	0	0	0	13	0.377868	0.0290667	0.0134953	0.0320524
iN_D21	soma	02132024_MSi08L_iN_Day21_BR4_N11_Unmixing_0_cmle.ome	LDXERXmito	2	0.0247413	0.0123707	0.0123707	0.00795216	3	2	0.0247413	0.0123707	0.0123707	0.00795216	0	0	0	0	0
iN_D21	soma	02132024_MSi08L_iN_Day21_BR4_N11_Unmixing_0_cmle.ome	LDXERXperox	1	0.00449842	0.00449842	0.00449842	0	3	1	0.00449842	0.00449842	0.00449842	0	0	0	0	0	0
iN_D21	soma	02132024_MSi08L_iN_Day21_BR4_N11_Unmixing_0_cmle.ome	LDXmito	2	0.0382366	0.0191183	0.0191183	0.00159043	2	0	0	0	0	0	2	0.0382366	0.0191183	0.0191183	0.00159043
iN_D21	soma	02132024_MSi08L_iN_Day21_BR4_N11_Unmixing_0_cmle.ome	LDXperox	1	0.00449842	0.00449842	0.00449842	0	2	0	0	0	0	0	1	0.00449842	0.00449842	0.00449842	0
iN_D21	soma	02132024_MSi08L_iN_Day21_BR4_N11_Unmixing_0_cmle.ome	golgiXlyso	36	0.573549	0.0159319	0.0134953	0.0139106	2	15	0.150697	0.0100465	0.00674764	0.00866402	21	0.422852	0.0201358	0.0157445	0.015542
iN_D21	soma	02132024_MSi08L_iN_Day21_BR4_N11_Unmixing_0_cmle.ome	golgiXlysoXmito	18	0.195681	0.0108712	0.00787224	0.0104149	3	14	0.155196	0.0110854	0.00787224	0.0117525	4	0.0404858	0.0101215	0.0101215	0.00389575
iN_D21	soma	02132024_MSi08L_iN_Day21_BR4_N11_Unmixing_0_cmle.ome	golgiXmito	170	6.77013	0.0398243	0.0202429	0.0482208	2	67	1.1336	0.0169194	0.00674764	0.0245652	103	5.63653	0.0547235	0.042735	0.05379
iN_D21	soma	02132024_MSi08L_iN_Day21_BR4_N11_Unmixing_0_cmle.ome	golgiXperox	3	0.0179937	0.0059979	0.00449842	0.00468211	2	1	0.00224921	0.00224921	0.00224921	0	2	0.0157445	0.00787224	0.00787224	0.0047713
iN_D21	soma	02132024_MSi08L_iN_Day21_BR4_N11_Unmixing_0_cmle.ome	lysoXmito	195	3.36257	0.017244	0.0112461	0.0194287	2	88	1.47323	0.0167413	0.0101215	0.0202209	107	1.88934	0.0176574	0.0112461	0.018838
iN_D21	soma	02132024_MSi08L_iN_Day21_BR4_N11_Unmixing_0_cmle.ome	lysoXmitoXperox	2	0.00674764	0.00337382	0.00337382	0.00159043	3	0	0	0	0	0	2	0.00674764	0.00337382	0.00337382	0.00159043
iN_D21	soma	02132024_MSi08L_iN_Day21_BR4_N11_Unmixing_0_cmle.ome	lysoXperox	13	0.0607287	0.00467144	0.00224921	0.00415359	2	1	0.0112461	0.0112461	0.0112461	0	12	0.0494827	0.00412356	0.00224921	0.00381624
iN_D21	soma	02132024_MSi08L_iN_Day21_BR4_N11_Unmixing_0_cmle.ome	mitoXperox	95	0.910931	0.00958875	0.00674764	0.00895614	2	12	0.0719748	0.0059979	0.00449842	0.00453237	83	0.838956	0.0101079	0.00674764	0.00932928
iN_D21	soma	02132024_MSi08L_iN_Day21_BR4_N12_Unmixing_0_cmle.ome	ERXgolgi	134	2.75528	0.0205618	0.0112461	0.02402	2	75	0.991902	0.0132254	0.00674764	0.0158136	59	1.76338	0.0298878	0.0202429	0.0290844
iN_D21	soma	02132024_MSi08L_iN_Day21_BR4_N12_Unmixing_0_cmle.ome	ERXgolgiXlyso	4	0.0202429	0.00506073	0.00562303	0.00215346	3	4	0.0202429	0.00506073	0.00562303	0.00215346	0	0	0	0	0
iN_D21	soma	02132024_MSi08L_iN_Day21_BR4_N12_Unmixing_0_cmle.ome	ERXgolgiXmito	68	0.470085	0.00691302	0.00224921	0.0083375	3	66	0.463338	0.00702027	0.00224921	0.00843901	2	0.00674764	0.00337382	0.00337382	0.00159043
iN_D21	soma	02132024_MSi08L_iN_Day21_BR4_N12_Unmixing_0_cmle.ome	ERXgolgiXmitoXperox	1	0.00224921	0.00224921	0.00224921	0	4	1	0.00224921	0.00224921	0.00224921	0	0	0	0	0	0
iN_D21	soma	02132024_MSi08L_iN_Day21_BR4_N12_Unmixing_0_cmle.ome	ERXgolgiXperox	3	0.0292398	0.00974658	0.00224921	0.0129858	3	2	0.0269905	0.0134953	0.0134953	0.0159043	1	0.00224921	0.00224921	0.00224921	0
iN_D21	soma	02132024_MSi08L_iN_Day21_BR4_N12_Unmixing_0_cmle.ome	ERXlyso	203	3.18488	0.0156891	0.0112461	0.0153945	2	135	2.05128	0.0151947	0.0112461	0.0153005	68	1.1336	0.0166706	0.0112461	0.015647
iN_D21	soma	02132024_MSi08L_iN_Day21_BR4_N12_Unmixing_0_cmle.ome	ERXlysoXmito	59	0.294647	0.00499401	0.00224921	0.00407238	3	56	0.25641	0.00457875	0.00224921	0.00343031	3	0.0382366	0.0127455	0.0134953	0.00789897
iN_D21	soma	02132024_MSi08L_iN_Day21_BR4_N12_Unmixing_0_cmle.ome	ERXlysoXmitoXperox	3	0.0157445	0.00524816	0.00449842	0.00129858	4	3	0.0157445	0.00524816	0.00449842	0.00129858	0	0	0	0	0
iN_D21	soma	02132024_MSi08L_iN_Day21_BR4_N12_Unmixing_0_cmle.ome	ERXlysoXperox	8	0.0787224	0.0098403	0.00899685	0.0049479	3	4	0.0337382	0.00843454	0.00899685	0.0049873	4	0.0449842	0.0112461	0.0112461	0.00519433
iN_D21	soma	02132024_MSi08L_iN_Day21_BR4_N12_Unmixing_0_cmle.ome	ERXmito	1151	107.227	0.0931596	0.0247413	0.172606	2	887	70.9671	0.080008	0.0224921	0.148141	264	36.2595	0.137347	0.0359874	0.231945
iN_D21	soma	02132024_MSi08L_iN_Day21_BR4_N12_Unmixing_0_cmle.ome	ERXmitoXperox	145	1.25956	0.00868661	0.00674764	0.00798576	3	137	1.17409	0.00856999	0.00674764	0.00800593	8	0.0854701	0.0106838	0.00899685	0.00786076
iN_D21	soma	02132024_MSi08L_iN_Day21_BR4_N12_Unmixing_0_cmle.ome	ERXperox	305	9.54566	0.0312972	0.0269905	0.0192837	2	165	5.1327	0.0311073	0.0269905	0.0182552	140	4.41295	0.0315211	0.0269905	0.0204939
iN_D21	soma	02132024_MSi08L_iN_Day21_BR4_N12_Unmixing_0_cmle.ome	LDXER	111	9.08007	0.0818024	0.0382366	0.107329	2	30	2.843	0.0947668	0.0652271	0.115779	81	6.23706	0.0770008	0.0337382	0.104373
iN_D21	soma	02132024_MSi08L_iN_Day21_BR4_N12_Unmixing_0_cmle.ome	LDXERXgolgi	4	0.0202429	0.00506073	0.00337382	0.00425769	3	3	0.00899685	0.00299895	0.00224921	0.00129858	1	0.0112461	0.0112461	0.0112461	0
iN_D21	soma	02132024_MSi08L_iN_Day21_BR4_N12_Unmixing_0_cmle.ome	LDXERXgolgiXmito	1	0.00449842	0.00449842	0.00449842	0	4	1	0.00449842	0.00449842	0.00449842	0	0	0	0	0	0
iN_D21	soma	02132024_MSi08L_iN_Day21_BR4_N12_Unmixing_0_cmle.ome	LDXERXlyso	4	0.0134953	0.00337382	0.00337382	0.00129858	3	3	0.00899685	0.00299895	0.00224921	0.00129858	1	0.00449842	0.00449842	0.00449842	0
iN_D21	soma	02132024_MSi08L_iN_Day21_BR4_N12_Unmixing_0_cmle.ome	LDXERXlysoXperox	1	0.00224921	0.00224921	0.00224921	0	4	1	0.00224921	0.00224921	0.00224921	0	0	0	0	0	0
iN_D21	soma	02132024_MSi08L_iN_Day21_BR4_N12_Unmixing_0_cmle.ome	LDXERXmito	118	1.38327	0.0117226	0.00674764	0.0121599	3	113	1.2933	0.0114451	0.00674764	0.0121182	5	0.0899685	0.0179937	0.0247413	0.0127235
iN_D21	soma	02132024_MSi08L_iN_Day21_BR4_N12_Unmixing_0_cmle.ome	LDXERXmitoXperox	3	0.031489	0.0104963	0.00674764	0.00851538	4	3	0.031489	0.0104963	0.00674764	0.00851538	0	0	0	0	0
iN_D21	soma	02132024_MSi08L_iN_Day21_BR4_N12_Unmixing_0_cmle.ome	LDXERXperox	12	0.150697	0.0125581	0.0123707	0.00781851	3	7	0.0652271	0.00931816	0.00674764	0.00493266	5	0.0854701	0.017094	0.0157445	0.00935521
iN_D21	soma	02132024_MSi08L_iN_Day21_BR4_N12_Unmixing_0_cmle.ome	LDXgolgi	8	0.193432	0.024179	0.0168691	0.0237045	2	3	0.0449842	0.0149947	0.0134953	0.0135576	5	0.148448	0.0296896	0.0202429	0.0281106
iN_D21	soma	02132024_MSi08L_iN_Day21_BR4_N12_Unmixing_0_cmle.ome	LDXgolgiXmito	3	0.0404858	0.0134953	0.0179937	0.0077915	3	2	0.0224921	0.0112461	0.0112461	0.0095426	1	0.0179937	0.0179937	0.0179937	0
iN_D21	soma	02132024_MSi08L_iN_Day21_BR4_N12_Unmixing_0_cmle.ome	LDXlyso	11	0.128205	0.011655	0.00449842	0.0147771	2	7	0.0404858	0.00578369	0.00449842	0.00407704	4	0.0877193	0.0219298	0.0202429	0.0217585
iN_D21	soma	02132024_MSi08L_iN_Day21_BR4_N12_Unmixing_0_cmle.ome	LDXlysoXmito	3	0.00674764	0.00224921	0.00224921	0	3	3	0.00674764	0.00224921	0.00224921	0	0	0	0	0	0
iN_D21	soma	02132024_MSi08L_iN_Day21_BR4_N12_Unmixing_0_cmle.ome	LDXlysoXperox	1	0.00224921	0.00224921	0.00224921	0	3	0	0	0	0	0	1	0.00224921	0.00224921	0.00224921	0
iN_D21	soma	02132024_MSi08L_iN_Day21_BR4_N12_Unmixing_0_cmle.ome	LDXmito	144	4.23527	0.0294116	0.0157445	0.0344763	2	37	1.18533	0.0320361	0.0179937	0.0386366	107	3.04993	0.028504	0.0157445	0.0330649
iN_D21	soma	02132024_MSi08L_iN_Day21_BR4_N12_Unmixing_0_cmle.ome	LDXmitoXperox	3	0.0382366	0.0127455	0.00674764	0.0123877	3	0	0	0	0	0	3	0.0382366	0.0127455	0.00674764	0.0123877
iN_D21	soma	02132024_MSi08L_iN_Day21_BR4_N12_Unmixing_0_cmle.ome	LDXperox	13	0.182186	0.0140143	0.0112461	0.010107	2	0	0	0	0	0	13	0.182186	0.0140143	0.0112461	0.010107
iN_D21	soma	02132024_MSi08L_iN_Day21_BR4_N12_Unmixing_0_cmle.ome	golgiXlyso	18	0.220423	0.0122457	0.0112461	0.00712192	2	9	0.110211	0.0122457	0.0134953	0.00788116	9	0.110211	0.0122457	0.00899685	0.00675804
iN_D21	soma	02132024_MSi08L_iN_Day21_BR4_N12_Unmixing_0_cmle.ome	golgiXlysoXmito	5	0.0269905	0.00539811	0.00224921	0.00492778	3	5	0.0269905	0.00539811	0.00224921	0.00492778	0	0	0	0	0
iN_D21	soma	02132024_MSi08L_iN_Day21_BR4_N12_Unmixing_0_cmle.ome	golgiXmito	218	4.44894	0.020408	0.00899685	0.0239435	2	148	2.26496	0.0153038	0.00674764	0.0201682	70	2.18398	0.0311998	0.0236167	0.0276107
iN_D21	soma	02132024_MSi08L_iN_Day21_BR4_N12_Unmixing_0_cmle.ome	golgiXmitoXperox	3	0.0224921	0.00749737	0.00899685	0.00468211	3	2	0.0112461	0.00562303	0.00562303	0.0047713	1	0.0112461	0.0112461	0.0112461	0
iN_D21	soma	02132024_MSi08L_iN_Day21_BR4_N12_Unmixing_0_cmle.ome	golgiXperox	6	0.0674764	0.0112461	0.00899685	0.0105497	2	2	0.00674764	0.00337382	0.00337382	0.00159043	4	0.0607287	0.0151822	0.0146199	0.0110761
iN_D21	soma	02132024_MSi08L_iN_Day21_BR4_N12_Unmixing_0_cmle.ome	lysoXmito	191	2.33918	0.012247	0.00674764	0.0135967	2	127	1.23482	0.00972297	0.00674764	0.00899632	64	1.10436	0.0172557	0.0112461	0.0189036
iN_D21	soma	02132024_MSi08L_iN_Day21_BR4_N12_Unmixing_0_cmle.ome	lysoXmitoXperox	4	0.0202429	0.00506073	0.00449842	0.00112461	3	1	0.00449842	0.00449842	0.00449842	0	3	0.0157445	0.00524816	0.00449842	0.00129858
iN_D21	soma	02132024_MSi08L_iN_Day21_BR4_N12_Unmixing_0_cmle.ome	lysoXperox	10	0.0899685	0.00899685	0.00787224	0.00485885	2	1	0.00449842	0.00449842	0.00449842	0	9	0.0854701	0.00949667	0.00899685	0.00487329
iN_D21	soma	02132024_MSi08L_iN_Day21_BR4_N12_Unmixing_0_cmle.ome	mitoXperox	175	1.92757	0.0110147	0.00899685	0.00970895	2	30	0.339631	0.011321	0.00674764	0.0105907	145	1.58794	0.0109513	0.00899685	0.00955457
iN_D21	soma	02132024_MSi08L_iN_Day21_BR4_N13_Unmixing_0_cmle.ome	ERXgolgi	180	2.73279	0.0151822	0.00899685	0.0230615	2	98	1.02339	0.0104428	0.00449842	0.0148539	82	1.7094	0.0208464	0.0112461	0.0291789
iN_D21	soma	02132024_MSi08L_iN_Day21_BR4_N13_Unmixing_0_cmle.ome	ERXgolgiXlyso	9	0.0404858	0.00449842	0.00449842	0.0025147	3	5	0.0224921	0.00449842	0.00449842	0.00275471	4	0.0179937	0.00449842	0.00449842	0.00259717
iN_D21	soma	02132024_MSi08L_iN_Day21_BR4_N13_Unmixing_0_cmle.ome	ERXgolgiXlysoXmito	4	0.0134953	0.00337382	0.00224921	0.00224921	4	4	0.0134953	0.00337382	0.00224921	0.00224921	0	0	0	0	0
iN_D21	soma	02132024_MSi08L_iN_Day21_BR4_N13_Unmixing_0_cmle.ome	ERXgolgiXmito	84	0.569051	0.00677441	0.00449842	0.00687288	3	77	0.479082	0.00622185	0.00449842	0.00560401	7	0.0899685	0.0128526	0.00674764	0.0144437
iN_D21	soma	02132024_MSi08L_iN_Day21_BR4_N13_Unmixing_0_cmle.ome	ERXgolgiXmitoXperox	2	0.00449842	0.00224921	0.00224921	0	4	2	0.00449842	0.00224921	0.00224921	0	0	0	0	0	0
iN_D21	soma	02132024_MSi08L_iN_Day21_BR4_N13_Unmixing_0_cmle.ome	ERXgolgiXperox	12	0.0404858	0.00337382	0.00224921	0.00203449	3	10	0.0292398	0.00292398	0.00224921	0.00108647	2	0.0112461	0.00562303	0.00562303	0.0047713
iN_D21	soma	02132024_MSi08L_iN_Day21_BR4_N13_Unmixing_0_cmle.ome	ERXlyso	790	16.4755	0.020855	0.0112461	0.0254374	2	467	9.81106	0.0210087	0.0134953	0.0263661	323	6.66441	0.0206329	0.0112461	0.02407
iN_D21	soma	02132024_MSi08L_iN_Day21_BR4_N13_Unmixing_0_cmle.ome	ERXlysoXmito	280	2.21322	0.00790437	0.00449842	0.00847369	3	246	1.95232	0.00793624	0.00449842	0.00863533	34	0.260909	0.00767378	0.00449842	0.00730651
iN_D21	soma	02132024_MSi08L_iN_Day21_BR4_N13_Unmixing_0_cmle.ome	ERXlysoXmitoXperox	7	0.0292398	0.00417711	0.00449842	0.00240451	4	7	0.0292398	0.00417711	0.00449842	0.00240451	0	0	0	0	0
iN_D21	soma	02132024_MSi08L_iN_Day21_BR4_N13_Unmixing_0_cmle.ome	ERXlysoXperox	60	0.364372	0.00607287	0.00224921	0.00618819	3	49	0.290148	0.00592139	0.00224921	0.00578369	11	0.074224	0.00674764	0.00224921	0.00804703
iN_D21	soma	02132024_MSi08L_iN_Day21_BR4_N13_Unmixing_0_cmle.ome	ERXmito	1231	85.2451	0.0692487	0.0202429	0.138559	2	845	54.4512	0.0644393	0.0202429	0.110203	386	30.794	0.0797771	0.0202429	0.185877
iN_D21	soma	02132024_MSi08L_iN_Day21_BR4_N13_Unmixing_0_cmle.ome	ERXmitoXperox	196	1.59019	0.00811323	0.00449842	0.00832707	3	186	1.47773	0.0079448	0.00449842	0.00824227	10	0.112461	0.0112461	0.00562303	0.00971771
iN_D21	soma	02132024_MSi08L_iN_Day21_BR4_N13_Unmixing_0_cmle.ome	ERXperox	650	15.6388	0.0240596	0.0179937	0.0229856	2	416	9.39946	0.0225948	0.0179937	0.0203926	234	6.23931	0.0266637	0.0179937	0.0268385
iN_D21	soma	02132024_MSi08L_iN_Day21_BR4_N13_Unmixing_0_cmle.ome	LDXER	32	0.915429	0.0286072	0.0168691	0.0290085	2	10	0.240666	0.0240666	0.0123707	0.0298778	22	0.674764	0.0306711	0.0168691	0.0290749
iN_D21	soma	02132024_MSi08L_iN_Day21_BR4_N13_Unmixing_0_cmle.ome	LDXERXgolgi	2	0.0224921	0.0112461	0.0112461	0.00636173	3	1	0.00674764	0.00674764	0.00674764	0	1	0.0157445	0.0157445	0.0157445	0
iN_D21	soma	02132024_MSi08L_iN_Day21_BR4_N13_Unmixing_0_cmle.ome	LDXERXgolgiXmito	1	0.0134953	0.0134953	0.0134953	0	4	1	0.0134953	0.0134953	0.0134953	0	0	0	0	0	0
iN_D21	soma	02132024_MSi08L_iN_Day21_BR4_N13_Unmixing_0_cmle.ome	LDXERXlyso	1	0.00224921	0.00224921	0.00224921	0	3	1	0.00224921	0.00224921	0.00224921	0	0	0	0	0	0
iN_D21	soma	02132024_MSi08L_iN_Day21_BR4_N13_Unmixing_0_cmle.ome	LDXERXmito	7	0.0922177	0.013174	0.00449842	0.0150001	3	5	0.0494827	0.00989653	0.00449842	0.0146285	2	0.042735	0.0213675	0.0213675	0.0174948
iN_D21	soma	02132024_MSi08L_iN_Day21_BR4_N13_Unmixing_0_cmle.ome	LDXERXperox	3	0.0269905	0.00899685	0.00449842	0.0077915	3	3	0.0269905	0.00899685	0.00449842	0.0077915	0	0	0	0	0
iN_D21	soma	02132024_MSi08L_iN_Day21_BR4_N13_Unmixing_0_cmle.ome	LDXgolgi	2	0.0607287	0.0303644	0.0303644	0.00795216	2	0	0	0	0	0	2	0.0607287	0.0303644	0.0303644	0.00795216
iN_D21	soma	02132024_MSi08L_iN_Day21_BR4_N13_Unmixing_0_cmle.ome	LDXgolgiXmito	2	0.0224921	0.0112461	0.0112461	0.0127235	3	0	0	0	0	0	2	0.0224921	0.0112461	0.0112461	0.0127235
iN_D21	soma	02132024_MSi08L_iN_Day21_BR4_N13_Unmixing_0_cmle.ome	LDXgolgiXmitoXperox	1	0.00224921	0.00224921	0.00224921	0	4	1	0.00224921	0.00224921	0.00224921	0	0	0	0	0	0
iN_D21	soma	02132024_MSi08L_iN_Day21_BR4_N13_Unmixing_0_cmle.ome	LDXgolgiXperox	1	0.00224921	0.00224921	0.00224921	0	3	0	0	0	0	0	1	0.00224921	0.00224921	0.00224921	0
iN_D21	soma	02132024_MSi08L_iN_Day21_BR4_N13_Unmixing_0_cmle.ome	LDXlyso	5	0.0494827	0.00989653	0.00899685	0.00788829	2	3	0.0359874	0.0119958	0.00899685	0.00936422	2	0.0134953	0.00674764	0.00674764	0.00636173
iN_D21	soma	02132024_MSi08L_iN_Day21_BR4_N13_Unmixing_0_cmle.ome	LDXlysoXmito	1	0.00674764	0.00674764	0.00674764	0	3	1	0.00674764	0.00674764	0.00674764	0	0	0	0	0	0
iN_D21	soma	02132024_MSi08L_iN_Day21_BR4_N13_Unmixing_0_cmle.ome	LDXmito	17	0.384615	0.0226244	0.0112461	0.0251529	2	9	0.22942	0.0254911	0.0112461	0.029541	8	0.155196	0.0193995	0.0101215	0.0206472
iN_D21	soma	02132024_MSi08L_iN_Day21_BR4_N13_Unmixing_0_cmle.ome	LDXmitoXperox	1	0.00224921	0.00224921	0.00224921	0	3	0	0	0	0	0	1	0.00224921	0.00224921	0.00224921	0
iN_D21	soma	02132024_MSi08L_iN_Day21_BR4_N13_Unmixing_0_cmle.ome	LDXperox	6	0.0359874	0.0059979	0.00449842	0.00597913	2	2	0.00674764	0.00337382	0.00337382	0.00159043	4	0.0292398	0.00730994	0.00449842	0.00720099
iN_D21	soma	02132024_MSi08L_iN_Day21_BR4_N13_Unmixing_0_cmle.ome	golgiXlyso	34	0.416104	0.0122384	0.0112461	0.00874087	2	16	0.137202	0.00857512	0.00787224	0.006103	18	0.278902	0.0154946	0.0134953	0.00957028
iN_D21	soma	02132024_MSi08L_iN_Day21_BR4_N13_Unmixing_0_cmle.ome	golgiXlysoXmito	14	0.112461	0.0080329	0.00224921	0.00953094	3	9	0.0494827	0.00549807	0.00224921	0.00627275	5	0.0629779	0.0125956	0.00449842	0.0132684
iN_D21	soma	02132024_MSi08L_iN_Day21_BR4_N13_Unmixing_0_cmle.ome	golgiXlysoXmitoXperox	1	0.00449842	0.00449842	0.00449842	0	4	1	0.00449842	0.00449842	0.00449842	0	0	0	0	0	0
iN_D21	soma	02132024_MSi08L_iN_Day21_BR4_N13_Unmixing_0_cmle.ome	golgiXlysoXperox	4	0.0112461	0.00281151	0.00224921	0.00112461	3	3	0.00674764	0.00224921	0.00224921	0	1	0.00449842	0.00449842	0.00449842	0
iN_D21	soma	02132024_MSi08L_iN_Day21_BR4_N13_Unmixing_0_cmle.ome	golgiXmito	218	5.33738	0.0244834	0.0134953	0.029911	2	112	1.41026	0.0125916	0.00674764	0.0145059	106	3.92712	0.0370483	0.0281151	0.036281
iN_D21	soma	02132024_MSi08L_iN_Day21_BR4_N13_Unmixing_0_cmle.ome	golgiXmitoXperox	47	0.337382	0.00717834	0.00674764	0.00510833	3	43	0.299145	0.00695686	0.00674764	0.00497676	4	0.0382366	0.00955915	0.00899685	0.00671632
iN_D21	soma	02132024_MSi08L_iN_Day21_BR4_N13_Unmixing_0_cmle.ome	golgiXperox	84	1.1426	0.0136024	0.0112461	0.0103979	2	30	0.292398	0.00974658	0.00674764	0.00801952	54	0.850202	0.0157445	0.0134953	0.0110015
iN_D21	soma	02132024_MSi08L_iN_Day21_BR4_N13_Unmixing_0_cmle.ome	lysoXmito	577	10.2114	0.0176974	0.0112461	0.0199866	2	280	4.25551	0.0151982	0.00899685	0.0159587	297	5.95591	0.0200536	0.0112461	0.0229304
iN_D21	soma	02132024_MSi08L_iN_Day21_BR4_N13_Unmixing_0_cmle.ome	lysoXmitoXperox	36	0.164192	0.0045609	0.00449842	0.00342109	3	28	0.128205	0.00457875	0.00224921	0.00374779	8	0.0359874	0.00449842	0.00449842	0.00208237
iN_D21	soma	02132024_MSi08L_iN_Day21_BR4_N13_Unmixing_0_cmle.ome	lysoXperox	147	1.15834	0.00787989	0.00449842	0.00658323	2	62	0.454341	0.00732808	0.00449842	0.00628218	85	0.704003	0.00828239	0.00674764	0.00680285
iN_D21	soma	02132024_MSi08L_iN_Day21_BR4_N13_Unmixing_0_cmle.ome	mitoXperox	408	4.42645	0.0108491	0.00899685	0.00937524	2	152	1.37877	0.00907083	0.00674764	0.00792544	256	3.04768	0.011905	0.00899685	0.0100044
iN_D21	soma	02132024_MSi08L_iN_Day21_BR4_N14_Unmixing_0_cmle.ome	ERXgolgi	109	2.96671	0.0272175	0.0134953	0.0367638	2	51	0.526316	0.0103199	0.00449842	0.0155191	58	2.44039	0.0420758	0.0281151	0.0432378
iN_D21	soma	02132024_MSi08L_iN_Day21_BR4_N14_Unmixing_0_cmle.ome	ERXgolgiXlyso	20	0.121457	0.00607287	0.00449842	0.00479079	3	8	0.0359874	0.00449842	0.00449842	0.00240451	12	0.0854701	0.0071225	0.00562303	0.00574107
iN_D21	soma	02132024_MSi08L_iN_Day21_BR4_N14_Unmixing_0_cmle.ome	ERXgolgiXlysoXmito	12	0.042735	0.00356125	0.00224921	0.00338516	4	12	0.042735	0.00356125	0.00224921	0.00338516	0	0	0	0	0
iN_D21	soma	02132024_MSi08L_iN_Day21_BR4_N14_Unmixing_0_cmle.ome	ERXgolgiXmito	72	0.757984	0.0105276	0.00674764	0.013399	3	62	0.499325	0.00805363	0.00449842	0.00863513	10	0.258659	0.0258659	0.0213675	0.0246446
iN_D21	soma	02132024_MSi08L_iN_Day21_BR4_N14_Unmixing_0_cmle.ome	ERXgolgiXmitoXperox	1	0.00674764	0.00674764	0.00674764	0	4	1	0.00674764	0.00674764	0.00674764	0	0	0	0	0	0
iN_D21	soma	02132024_MSi08L_iN_Day21_BR4_N14_Unmixing_0_cmle.ome	ERXgolgiXperox	2	0.0179937	0.00899685	0.00899685	0.00318087	3	1	0.00674764	0.00674764	0.00674764	0	1	0.0112461	0.0112461	0.0112461	0
iN_D21	soma	02132024_MSi08L_iN_Day21_BR4_N14_Unmixing_0_cmle.ome	ERXlyso	666	26.4732	0.0397496	0.0179937	0.0664318	2	335	12.3437	0.0368468	0.0202429	0.0509559	331	14.1295	0.0426875	0.0179937	0.0790445
iN_D21	soma	02132024_MSi08L_iN_Day21_BR4_N14_Unmixing_0_cmle.ome	ERXlysoXmito	449	3.92263	0.00873636	0.00449842	0.00971847	3	419	3.5785	0.00854056	0.00449842	0.00928662	30	0.344129	0.011471	0.00674764	0.0144123
iN_D21	soma	02132024_MSi08L_iN_Day21_BR4_N14_Unmixing_0_cmle.ome	ERXlysoXmitoXperox	5	0.0202429	0.00404858	0.00224921	0.00293261	4	5	0.0202429	0.00404858	0.00224921	0.00293261	0	0	0	0	0
iN_D21	soma	02132024_MSi08L_iN_Day21_BR4_N14_Unmixing_0_cmle.ome	ERXlysoXperox	23	0.152946	0.00664984	0.00449842	0.00462337	3	18	0.103464	0.00574799	0.00449842	0.0041704	5	0.0494827	0.00989653	0.00899685	0.00517807
iN_D21	soma	02132024_MSi08L_iN_Day21_BR4_N14_Unmixing_0_cmle.ome	ERXmito	1170	108.99	0.0931539	0.0258659	0.194631	2	768	58.0747	0.075618	0.0247413	0.127461	402	50.9154	0.126655	0.0292398	0.278644
iN_D21	soma	02132024_MSi08L_iN_Day21_BR4_N14_Unmixing_0_cmle.ome	ERXmitoXperox	99	0.960413	0.00970115	0.00674764	0.00841361	3	91	0.863697	0.00949118	0.00674764	0.0080805	8	0.0967161	0.0120895	0.00787224	0.0120188
iN_D21	soma	02132024_MSi08L_iN_Day21_BR4_N14_Unmixing_0_cmle.ome	ERXperox	215	7.13	0.0331628	0.0292398	0.0211716	2	102	3.39406	0.0332751	0.0269905	0.0195809	113	3.73594	0.0330614	0.031489	0.0225981
iN_D21	soma	02132024_MSi08L_iN_Day21_BR4_N14_Unmixing_0_cmle.ome	LDXER	74	3.66172	0.0494827	0.0247413	0.0658578	2	23	0.955915	0.0415615	0.0269905	0.0463482	51	2.7058	0.0530549	0.0224921	0.0731117
iN_D21	soma	02132024_MSi08L_iN_Day21_BR4_N14_Unmixing_0_cmle.ome	LDXERXgolgi	2	0.0247413	0.0123707	0.0123707	0.00795216	3	1	0.0179937	0.0179937	0.0179937	0	1	0.00674764	0.00674764	0.00674764	0
iN_D21	soma	02132024_MSi08L_iN_Day21_BR4_N14_Unmixing_0_cmle.ome	LDXERXgolgiXlyso	1	0.00449842	0.00449842	0.00449842	0	4	1	0.00449842	0.00449842	0.00449842	0	0	0	0	0	0
iN_D21	soma	02132024_MSi08L_iN_Day21_BR4_N14_Unmixing_0_cmle.ome	LDXERXlyso	11	0.0719748	0.00654316	0.00449842	0.005551	3	8	0.0449842	0.00562303	0.00337382	0.00550942	3	0.0269905	0.00899685	0.00674764	0.00595086
iN_D21	soma	02132024_MSi08L_iN_Day21_BR4_N14_Unmixing_0_cmle.ome	LDXERXlysoXmito	2	0.0112461	0.00562303	0.00562303	0.00159043	4	2	0.0112461	0.00562303	0.00562303	0.00159043	0	0	0	0	0
iN_D21	soma	02132024_MSi08L_iN_Day21_BR4_N14_Unmixing_0_cmle.ome	LDXERXmito	35	0.384615	0.010989	0.00449842	0.0143996	3	33	0.330634	0.0100192	0.00449842	0.0135314	2	0.0539811	0.0269905	0.0269905	0.0254469
iN_D21	soma	02132024_MSi08L_iN_Day21_BR4_N14_Unmixing_0_cmle.ome	LDXERXperox	1	0.00899685	0.00899685	0.00899685	0	3	1	0.00899685	0.00899685	0.00899685	0	0	0	0	0	0
iN_D21	soma	02132024_MSi08L_iN_Day21_BR4_N14_Unmixing_0_cmle.ome	LDXgolgi	2	0.0292398	0.0146199	0.0146199	0.00795216	2	0	0	0	0	0	2	0.0292398	0.0146199	0.0146199	0.00795216
iN_D21	soma	02132024_MSi08L_iN_Day21_BR4_N14_Unmixing_0_cmle.ome	LDXgolgiXlyso	1	0.00674764	0.00674764	0.00674764	0	3	0	0	0	0	0	1	0.00674764	0.00674764	0.00674764	0
iN_D21	soma	02132024_MSi08L_iN_Day21_BR4_N14_Unmixing_0_cmle.ome	LDXlyso	14	0.17094	0.01221	0.00899685	0.0101249	2	3	0.0202429	0.00674764	0.00674764	0.00449842	11	0.150697	0.0136997	0.00899685	0.0108548
iN_D21	soma	02132024_MSi08L_iN_Day21_BR4_N14_Unmixing_0_cmle.ome	LDXlysoXmito	4	0.0359874	0.00899685	0.00787224	0.00485885	3	2	0.0112461	0.00562303	0.00562303	0.00159043	2	0.0247413	0.0123707	0.0123707	0.0047713
iN_D21	soma	02132024_MSi08L_iN_Day21_BR4_N14_Unmixing_0_cmle.ome	LDXmito	48	1.27755	0.0266157	0.0168691	0.0275718	2	16	0.303644	0.0189777	0.00899685	0.0214163	32	0.973909	0.0304346	0.0202429	0.0297569
iN_D21	soma	02132024_MSi08L_iN_Day21_BR4_N14_Unmixing_0_cmle.ome	LDXperox	3	0.0202429	0.00674764	0.00674764	0.00224921	2	2	0.0112461	0.00562303	0.00562303	0.00159043	1	0.00899685	0.00899685	0.00899685	0
iN_D21	soma	02132024_MSi08L_iN_Day21_BR4_N14_Unmixing_0_cmle.ome	golgiXlyso	63	0.933423	0.0148162	0.00674764	0.0200836	2	30	0.28565	0.00952166	0.00674764	0.0122724	33	0.647773	0.0196295	0.0134953	0.0243891
iN_D21	soma	02132024_MSi08L_iN_Day21_BR4_N14_Unmixing_0_cmle.ome	golgiXlysoXmito	32	0.267656	0.00836426	0.00224921	0.0141128	3	20	0.0899685	0.00449842	0.00224921	0.00419204	12	0.177688	0.0148073	0.00337382	0.0214123
iN_D21	soma	02132024_MSi08L_iN_Day21_BR4_N14_Unmixing_0_cmle.ome	golgiXmito	156	4.56815	0.029283	0.0157445	0.0398401	2	87	1.37427	0.0157962	0.00674764	0.0270079	69	3.19388	0.0462881	0.0359874	0.0465759
iN_D21	soma	02132024_MSi08L_iN_Day21_BR4_N14_Unmixing_0_cmle.ome	golgiXmitoXperox	1	0.00899685	0.00899685	0.00899685	0	3	0	0	0	0	0	1	0.00899685	0.00899685	0.00899685	0
iN_D21	soma	02132024_MSi08L_iN_Day21_BR4_N14_Unmixing_0_cmle.ome	golgiXperox	2	0.031489	0.0157445	0.0157445	0.0127235	2	0	0	0	0	0	2	0.031489	0.0157445	0.0157445	0.0127235
iN_D21	soma	02132024_MSi08L_iN_Day21_BR4_N14_Unmixing_0_cmle.ome	lysoXmito	666	13.5403	0.0203307	0.0112461	0.0263417	2	243	4.73684	0.0194932	0.00899685	0.0228919	423	8.80342	0.0208119	0.0112461	0.0281476
iN_D21	soma	02132024_MSi08L_iN_Day21_BR4_N14_Unmixing_0_cmle.ome	lysoXmitoXperox	7	0.0247413	0.00353448	0.00224921	0.00255037	3	2	0.00449842	0.00224921	0.00224921	0	5	0.0202429	0.00404858	0.00224921	0.00293261
iN_D21	soma	02132024_MSi08L_iN_Day21_BR4_N14_Unmixing_0_cmle.ome	lysoXperox	31	0.238416	0.00769085	0.00674764	0.00544087	2	6	0.042735	0.0071225	0.00674764	0.00298956	25	0.195681	0.00782726	0.00674764	0.0059196
iN_D21	soma	02132024_MSi08L_iN_Day21_BR4_N14_Unmixing_0_cmle.ome	mitoXperox	111	1.2978	0.0116918	0.00674764	0.0102706	2	11	0.125956	0.0114505	0.00899685	0.0113113	100	1.17184	0.0117184	0.00674764	0.0102115
iN_D21	soma	02132024_MSi08L_iN_Day21_BR4_N15_Unmixing_0_cmle.ome	ERXgolgi	129	3.12416	0.0242183	0.0134953	0.0294009	2	82	1.1471	0.013989	0.0101215	0.0137521	47	1.97706	0.042065	0.0292398	0.0395011
iN_D21	soma	02132024_MSi08L_iN_Day21_BR4_N15_Unmixing_0_cmle.ome	ERXgolgiXlyso	26	0.211426	0.00813177	0.00787224	0.00569284	3	20	0.161943	0.00809716	0.00674764	0.0061662	6	0.0494827	0.00824711	0.00899685	0.0041878
iN_D21	soma	02132024_MSi08L_iN_Day21_BR4_N15_Unmixing_0_cmle.ome	ERXgolgiXlysoXmito	7	0.0292398	0.00417711	0.00224921	0.00240451	4	7	0.0292398	0.00417711	0.00224921	0.00240451	0	0	0	0	0
iN_D21	soma	02132024_MSi08L_iN_Day21_BR4_N15_Unmixing_0_cmle.ome	ERXgolgiXmito	43	0.422852	0.00983376	0.00449842	0.0110627	3	37	0.353126	0.00954395	0.00449842	0.0109729	6	0.0697256	0.0116209	0.00674764	0.0125163
iN_D21	soma	02132024_MSi08L_iN_Day21_BR4_N15_Unmixing_0_cmle.ome	ERXgolgiXperox	1	0.00224921	0.00224921	0.00224921	0	3	1	0.00224921	0.00224921	0.00224921	0	0	0	0	0	0
iN_D21	soma	02132024_MSi08L_iN_Day21_BR4_N15_Unmixing_0_cmle.ome	ERXlyso	678	18.6055	0.0274417	0.0134953	0.0371856	2	456	12.3077	0.0269905	0.0134953	0.0372651	222	6.29779	0.0283684	0.0157445	0.0370884
iN_D21	soma	02132024_MSi08L_iN_Day21_BR4_N15_Unmixing_0_cmle.ome	ERXlysoXmito	205	1.89159	0.00922725	0.00449842	0.00995077	3	193	1.74989	0.00906677	0.00449842	0.00964397	12	0.1417	0.0118084	0.00449842	0.0143259
iN_D21	soma	02132024_MSi08L_iN_Day21_BR4_N15_Unmixing_0_cmle.ome	ERXlysoXmitoXperox	1	0.00449842	0.00449842	0.00449842	0	4	1	0.00449842	0.00449842	0.00449842	0	0	0	0	0	0
iN_D21	soma	02132024_MSi08L_iN_Day21_BR4_N15_Unmixing_0_cmle.ome	ERXlysoXperox	22	0.164192	0.00746329	0.00449842	0.00663554	3	21	0.150697	0.00717606	0.00449842	0.00665778	1	0.0134953	0.0134953	0.0134953	0
iN_D21	soma	02132024_MSi08L_iN_Day21_BR4_N15_Unmixing_0_cmle.ome	ERXmito	1222	75.704	0.0619509	0.0202429	0.109985	2	964	54.9932	0.0570469	0.0179937	0.0959159	258	20.7107	0.0802742	0.0292398	0.150237
iN_D21	soma	02132024_MSi08L_iN_Day21_BR4_N15_Unmixing_0_cmle.ome	ERXmitoXperox	77	0.895186	0.0116258	0.00674764	0.0103934	3	76	0.872694	0.0114828	0.00674764	0.0103859	1	0.0224921	0.0224921	0.0224921	0
iN_D21	soma	02132024_MSi08L_iN_Day21_BR4_N15_Unmixing_0_cmle.ome	ERXperox	308	10.0472	0.0326209	0.0269905	0.0207693	2	213	7.19523	0.0337804	0.0269905	0.0213043	95	2.852	0.0300211	0.0269905	0.0193728
iN_D21	soma	02132024_MSi08L_iN_Day21_BR4_N15_Unmixing_0_cmle.ome	LDXER	35	1.09762	0.0313604	0.0179937	0.0358753	2	14	0.40036	0.0285971	0.0146199	0.0351718	21	0.697256	0.0332027	0.0179937	0.0370807
iN_D21	soma	02132024_MSi08L_iN_Day21_BR4_N15_Unmixing_0_cmle.ome	LDXERXmito	5	0.0292398	0.00584795	0.00224921	0.00586523	3	5	0.0292398	0.00584795	0.00224921	0.00586523	0	0	0	0	0
iN_D21	soma	02132024_MSi08L_iN_Day21_BR4_N15_Unmixing_0_cmle.ome	LDXERXperox	2	0.00449842	0.00224921	0.00224921	0	3	2	0.00449842	0.00224921	0.00224921	0	0	0	0	0	0
iN_D21	soma	02132024_MSi08L_iN_Day21_BR4_N15_Unmixing_0_cmle.ome	LDXlyso	1	0.0382366	0.0382366	0.0382366	0	2	0	0	0	0	0	1	0.0382366	0.0382366	0.0382366	0
iN_D21	soma	02132024_MSi08L_iN_Day21_BR4_N15_Unmixing_0_cmle.ome	LDXlysoXmito	1	0.00674764	0.00674764	0.00674764	0	3	1	0.00674764	0.00674764	0.00674764	0	0	0	0	0	0
iN_D21	soma	02132024_MSi08L_iN_Day21_BR4_N15_Unmixing_0_cmle.ome	LDXmito	10	0.074224	0.0074224	0.00224921	0.0111733	2	4	0.0179937	0.00449842	0.00337382	0.00318087	6	0.0562303	0.00937172	0.00224921	0.0143961
iN_D21	soma	02132024_MSi08L_iN_Day21_BR4_N15_Unmixing_0_cmle.ome	LDXperox	2	0.00449842	0.00224921	0.00224921	0	2	0	0	0	0	0	2	0.00449842	0.00224921	0.00224921	0
iN_D21	soma	02132024_MSi08L_iN_Day21_BR4_N15_Unmixing_0_cmle.ome	golgiXlyso	55	0.910931	0.0165624	0.00899685	0.0222423	2	18	0.157445	0.00874694	0.00674764	0.00882617	37	0.753486	0.0203645	0.00899685	0.0256885
iN_D21	soma	02132024_MSi08L_iN_Day21_BR4_N15_Unmixing_0_cmle.ome	golgiXlysoXmito	25	0.213675	0.00854701	0.00449842	0.011395	3	18	0.128205	0.0071225	0.00224921	0.007329	7	0.0854701	0.01221	0.00674764	0.0185864
iN_D21	soma	02132024_MSi08L_iN_Day21_BR4_N15_Unmixing_0_cmle.ome	golgiXmito	128	3.29285	0.0257254	0.0112461	0.0383918	2	86	1.10886	0.0128937	0.00674764	0.0167835	42	2.18398	0.0519996	0.031489	0.0541208
iN_D21	soma	02132024_MSi08L_iN_Day21_BR4_N15_Unmixing_0_cmle.ome	golgiXperox	1	0.00224921	0.00224921	0.00224921	0	2	0	0	0	0	0	1	0.00224921	0.00224921	0.00224921	0
iN_D21	soma	02132024_MSi08L_iN_Day21_BR4_N15_Unmixing_0_cmle.ome	lysoXmito	412	7.40665	0.0179773	0.0112461	0.0192378	2	201	3.5785	0.0178035	0.0134953	0.0180985	211	3.82816	0.0181429	0.0112461	0.0203053
iN_D21	soma	02132024_MSi08L_iN_Day21_BR4_N15_Unmixing_0_cmle.ome	lysoXmitoXperox	1	0.0112461	0.0112461	0.0112461	0	3	0	0	0	0	0	1	0.0112461	0.0112461	0.0112461	0
iN_D21	soma	02132024_MSi08L_iN_Day21_BR4_N15_Unmixing_0_cmle.ome	lysoXperox	27	0.236167	0.00874694	0.00449842	0.00948807	2	5	0.0202429	0.00404858	0.00224921	0.00293261	22	0.215924	0.00981474	0.00674764	0.0101671
iN_D21	soma	02132024_MSi08L_iN_Day21_BR4_N15_Unmixing_0_cmle.ome	mitoXperox	88	1.1471	0.0130352	0.00899685	0.0111717	2	13	0.0652271	0.00501747	0.00224921	0.00422328	75	1.08187	0.0144249	0.0112461	0.0114275
iN_D21	soma	02132024_MSi08L_iN_Day21_BR4_N17_Unmixing_0_cmle.ome	ERXgolgi	72	1.42825	0.0198368	0.00899685	0.0392188	2	51	0.616284	0.012084	0.00899685	0.0129595	21	0.811965	0.038665	0.0179937	0.0671932
iN_D21	soma	02132024_MSi08L_iN_Day21_BR4_N17_Unmixing_0_cmle.ome	ERXgolgiXlyso	5	0.0382366	0.00764732	0.00449842	0.00564548	3	3	0.0224921	0.00749737	0.00449842	0.0072302	2	0.0157445	0.00787224	0.00787224	0.0047713
iN_D21	soma	02132024_MSi08L_iN_Day21_BR4_N17_Unmixing_0_cmle.ome	ERXgolgiXlysoXmito	2	0.0112461	0.00562303	0.00562303	0.00159043	4	2	0.0112461	0.00562303	0.00562303	0.00159043	0	0	0	0	0
iN_D21	soma	02132024_MSi08L_iN_Day21_BR4_N17_Unmixing_0_cmle.ome	ERXgolgiXmito	22	0.20018	0.00909908	0.00449842	0.00937649	3	20	0.186685	0.00933423	0.00449842	0.00979797	2	0.0134953	0.00674764	0.00674764	0.00318087
iN_D21	soma	02132024_MSi08L_iN_Day21_BR4_N17_Unmixing_0_cmle.ome	ERXgolgiXperox	4	0.0292398	0.00730994	0.00562303	0.00646037	3	4	0.0292398	0.00730994	0.00562303	0.00646037	0	0	0	0	0
iN_D21	soma	02132024_MSi08L_iN_Day21_BR4_N17_Unmixing_0_cmle.ome	ERXlyso	720	12.4674	0.0173158	0.0112461	0.0199274	2	500	8.27935	0.0165587	0.0112461	0.0195023	220	4.18803	0.0190365	0.0112461	0.0208044
iN_D21	soma	02132024_MSi08L_iN_Day21_BR4_N17_Unmixing_0_cmle.ome	ERXlysoXmito	107	0.674764	0.0063062	0.00449842	0.00526526	3	85	0.553306	0.00650948	0.00449842	0.00555323	22	0.121457	0.00552079	0.00449842	0.00397092
iN_D21	soma	02132024_MSi08L_iN_Day21_BR4_N17_Unmixing_0_cmle.ome	ERXlysoXmitoXperox	5	0.0134953	0.00269905	0.00224921	0.00100588	4	5	0.0134953	0.00269905	0.00224921	0.00100588	0	0	0	0	0
iN_D21	soma	02132024_MSi08L_iN_Day21_BR4_N17_Unmixing_0_cmle.ome	ERXlysoXperox	55	0.377868	0.00687032	0.00449842	0.00553348	3	50	0.328385	0.0065677	0.00449842	0.00495369	5	0.0494827	0.00989653	0.00449842	0.0100084
iN_D21	soma	02132024_MSi08L_iN_Day21_BR4_N17_Unmixing_0_cmle.ome	ERXmito	1373	53.7449	0.0391442	0.0134953	0.0751282	2	1132	42.2447	0.0373186	0.0134953	0.0701438	241	11.5002	0.0477188	0.0134953	0.0948187
iN_D21	soma	02132024_MSi08L_iN_Day21_BR4_N17_Unmixing_0_cmle.ome	ERXmitoXperox	118	0.982906	0.00832971	0.00562303	0.0100127	3	110	0.861448	0.00783135	0.00562303	0.00810525	8	0.121457	0.0151822	0.00562303	0.0243957
iN_D21	soma	02132024_MSi08L_iN_Day21_BR4_N17_Unmixing_0_cmle.ome	ERXperox	453	13.2164	0.0291752	0.0247413	0.025957	2	292	7.91948	0.0271215	0.0224921	0.0248434	161	5.29689	0.0329	0.0269905	0.0275538
iN_D21	soma	02132024_MSi08L_iN_Day21_BR4_N17_Unmixing_0_cmle.ome	LDXER	51	1.17634	0.0230654	0.00899685	0.0304695	2	30	0.404858	0.0134953	0.00787224	0.015117	21	0.77148	0.0367371	0.0179937	0.0406935
iN_D21	soma	02132024_MSi08L_iN_Day21_BR4_N17_Unmixing_0_cmle.ome	LDXERXlyso	1	0.00224921	0.00224921	0.00224921	0	3	1	0.00224921	0.00224921	0.00224921	0	0	0	0	0	0
iN_D21	soma	02132024_MSi08L_iN_Day21_BR4_N17_Unmixing_0_cmle.ome	LDXERXmito	19	0.175439	0.00923361	0.00674764	0.00920971	3	19	0.175439	0.00923361	0.00674764	0.00920971	0	0	0	0	0
iN_D21	soma	02132024_MSi08L_iN_Day21_BR4_N17_Unmixing_0_cmle.ome	LDXERXperox	5	0.0337382	0.00674764	0.00449842	0.00449842	3	5	0.0337382	0.00674764	0.00449842	0.00449842	0	0	0	0	0
iN_D21	soma	02132024_MSi08L_iN_Day21_BR4_N17_Unmixing_0_cmle.ome	LDXlyso	3	0.00899685	0.00299895	0.00224921	0.00129858	2	1	0.00449842	0.00449842	0.00449842	0	2	0.00449842	0.00224921	0.00224921	0
iN_D21	soma	02132024_MSi08L_iN_Day21_BR4_N17_Unmixing_0_cmle.ome	LDXlysoXmito	1	0.00224921	0.00224921	0.00224921	0	3	1	0.00224921	0.00224921	0.00224921	0	0	0	0	0	0
iN_D21	soma	02132024_MSi08L_iN_Day21_BR4_N17_Unmixing_0_cmle.ome	LDXmito	35	0.935672	0.0267335	0.0202429	0.0266788	2	16	0.366622	0.0229138	0.0191183	0.0236216	19	0.569051	0.02995	0.0224921	0.0292499
iN_D21	soma	02132024_MSi08L_iN_Day21_BR4_N17_Unmixing_0_cmle.ome	LDXmitoXperox	1	0.0112461	0.0112461	0.0112461	0	3	1	0.0112461	0.0112461	0.0112461	0	0	0	0	0	0
iN_D21	soma	02132024_MSi08L_iN_Day21_BR4_N17_Unmixing_0_cmle.ome	LDXperox	7	0.103464	0.0147805	0.0112461	0.0132339	2	1	0.00224921	0.00224921	0.00224921	0	6	0.101215	0.0168691	0.0112461	0.0131728
iN_D21	soma	02132024_MSi08L_iN_Day21_BR4_N17_Unmixing_0_cmle.ome	golgiXlyso	58	0.865947	0.0149301	0.00899685	0.0175274	2	44	0.483581	0.0109905	0.00562303	0.0111168	14	0.382366	0.0273119	0.0123707	0.0268439
iN_D21	soma	02132024_MSi08L_iN_Day21_BR4_N17_Unmixing_0_cmle.ome	golgiXlysoXmito	13	0.0854701	0.00657462	0.00224921	0.0105282	3	11	0.0674764	0.00613421	0.00224921	0.0114286	2	0.0179937	0.00899685	0.00899685	0.00318087
iN_D21	soma	02132024_MSi08L_iN_Day21_BR4_N17_Unmixing_0_cmle.ome	golgiXmito	109	2.69006	0.0246794	0.0134953	0.0362668	2	84	1.69591	0.0201894	0.0112461	0.0227588	25	0.994152	0.0397661	0.0157445	0.0618046
iN_D21	soma	02132024_MSi08L_iN_Day21_BR4_N17_Unmixing_0_cmle.ome	golgiXperox	4	0.0494827	0.0123707	0.0101215	0.00699308	2	0	0	0	0	0	4	0.0494827	0.0123707	0.0101215	0.00699308
iN_D21	soma	02132024_MSi08L_iN_Day21_BR4_N17_Unmixing_0_cmle.ome	lysoXmito	466	6.80162	0.0145957	0.00899685	0.0159113	2	334	4.63563	0.0138791	0.00899685	0.0148692	132	2.16599	0.016409	0.00899685	0.0182213
iN_D21	soma	02132024_MSi08L_iN_Day21_BR4_N17_Unmixing_0_cmle.ome	lysoXmitoXperox	8	0.0449842	0.00562303	0.00337382	0.00510073	3	3	0.0224921	0.00749737	0.00449842	0.0072302	5	0.0224921	0.00449842	0.00224921	0.00389575
iN_D21	soma	02132024_MSi08L_iN_Day21_BR4_N17_Unmixing_0_cmle.ome	lysoXperox	89	0.917678	0.010311	0.00899685	0.00760336	2	32	0.344129	0.010754	0.00899685	0.00795184	57	0.573549	0.0100623	0.00899685	0.00746107
iN_D21	soma	02132024_MSi08L_iN_Day21_BR4_N17_Unmixing_0_cmle.ome	mitoXperox	193	2.30994	0.0119686	0.00899685	0.0114344	2	78	0.775978	0.00994844	0.00674764	0.00981092	115	1.53396	0.0133388	0.00899685	0.0122679
iN_D21	soma	02132024_MSi08L_iN_Day21_BR4_N18_Unmixing_0_cmle.ome	ERXgolgi	140	6.75213	0.0482295	0.0202429	0.0692294	2	77	1.4395	0.0186947	0.0112461	0.027649	63	5.31264	0.0843276	0.0539811	0.0860257
iN_D21	soma	02132024_MSi08L_iN_Day21_BR4_N18_Unmixing_0_cmle.ome	ERXgolgiXlyso	17	0.146199	0.00859993	0.00674764	0.00685158	3	12	0.103464	0.00862198	0.00787224	0.00760228	5	0.042735	0.00854701	0.00674764	0.00536992
iN_D21	soma	02132024_MSi08L_iN_Day21_BR4_N18_Unmixing_0_cmle.ome	ERXgolgiXlysoXmito	5	0.0337382	0.00674764	0.00449842	0.00655752	4	5	0.0337382	0.00674764	0.00449842	0.00655752	0	0	0	0	0
iN_D21	soma	02132024_MSi08L_iN_Day21_BR4_N18_Unmixing_0_cmle.ome	ERXgolgiXmito	87	0.958164	0.0110134	0.00674764	0.0164856	3	82	0.760234	0.00927114	0.00674764	0.00957129	5	0.197931	0.0395861	0.00899685	0.0539014
iN_D21	soma	02132024_MSi08L_iN_Day21_BR4_N18_Unmixing_0_cmle.ome	ERXlyso	1025	30.7647	0.0300144	0.0157445	0.0449411	2	618	17.6293	0.0285264	0.0134953	0.0433205	407	13.1354	0.0322737	0.0179937	0.0472607
iN_D21	soma	02132024_MSi08L_iN_Day21_BR4_N18_Unmixing_0_cmle.ome	ERXlysoXmito	382	3.44804	0.00902629	0.00449842	0.0103803	3	344	2.94647	0.00856531	0.00449842	0.0101313	38	0.501574	0.0131993	0.0112461	0.0117534
iN_D21	soma	02132024_MSi08L_iN_Day21_BR4_N18_Unmixing_0_cmle.ome	ERXlysoXmitoXperox	4	0.0247413	0.00618533	0.00449842	0.0049873	4	4	0.0247413	0.00618533	0.00449842	0.0049873	0	0	0	0	0
iN_D21	soma	02132024_MSi08L_iN_Day21_BR4_N18_Unmixing_0_cmle.ome	ERXlysoXperox	31	0.260909	0.00841641	0.00449842	0.00921844	3	26	0.193432	0.0074397	0.00224921	0.00852969	5	0.0674764	0.0134953	0.0112461	0.0120075
iN_D21	soma	02132024_MSi08L_iN_Day21_BR4_N18_Unmixing_0_cmle.ome	ERXmito	1309	96.3742	0.0736243	0.0224921	0.13276	2	914	62.3864	0.0682564	0.0224921	0.125853	395	33.9878	0.0860452	0.0269905	0.146926
iN_D21	soma	02132024_MSi08L_iN_Day21_BR4_N18_Unmixing_0_cmle.ome	ERXmitoXperox	72	0.870445	0.0120895	0.00899685	0.0105527	3	68	0.816464	0.0120068	0.00899685	0.0107385	4	0.0539811	0.0134953	0.0134953	0.00757198
iN_D21	soma	02132024_MSi08L_iN_Day21_BR4_N18_Unmixing_0_cmle.ome	ERXperox	273	10.9874	0.0402469	0.0359874	0.0253605	2	181	7.39991	0.0408835	0.0359874	0.0267323	92	3.58749	0.0389945	0.037112	0.0225052
iN_D21	soma	02132024_MSi08L_iN_Day21_BR4_N18_Unmixing_0_cmle.ome	LDXER	2	0.206927	0.103464	0.103464	0.0381704	2	0	0	0	0	0	2	0.206927	0.103464	0.103464	0.0381704
iN_D21	soma	02132024_MSi08L_iN_Day21_BR4_N18_Unmixing_0_cmle.ome	LDXERXlyso	1	0.00674764	0.00674764	0.00674764	0	3	1	0.00674764	0.00674764	0.00674764	0	0	0	0	0	0
iN_D21	soma	02132024_MSi08L_iN_Day21_BR4_N18_Unmixing_0_cmle.ome	LDXlyso	1	0.00674764	0.00674764	0.00674764	0	2	0	0	0	0	0	1	0.00674764	0.00674764	0.00674764	0
iN_D21	soma	02132024_MSi08L_iN_Day21_BR4_N18_Unmixing_0_cmle.ome	golgiXlyso	48	0.62753	0.0130735	0.00674764	0.015379	2	20	0.123707	0.00618533	0.00449842	0.00660304	28	0.503823	0.0179937	0.0134953	0.0179102
iN_D21	soma	02132024_MSi08L_iN_Day21_BR4_N18_Unmixing_0_cmle.ome	golgiXlysoXmito	21	0.173189	0.00824711	0.00449842	0.0067226	3	16	0.128205	0.00801282	0.00562303	0.00568825	5	0.0449842	0.00899685	0.00449842	0.0101837
iN_D21	soma	02132024_MSi08L_iN_Day21_BR4_N18_Unmixing_0_cmle.ome	golgiXmito	172	5.10571	0.0296844	0.0134953	0.0434913	2	92	1.23032	0.013373	0.00674764	0.0164621	80	3.87539	0.0484424	0.031489	0.0558205
iN_D21	soma	02132024_MSi08L_iN_Day21_BR4_N18_Unmixing_0_cmle.ome	golgiXperox	1	0.00449842	0.00449842	0.00449842	0	2	1	0.00449842	0.00449842	0.00449842	0	0	0	0	0	0
iN_D21	soma	02132024_MSi08L_iN_Day21_BR4_N18_Unmixing_0_cmle.ome	lysoXmito	678	12.8273	0.0189193	0.0112461	0.0212769	2	295	5.62078	0.0190535	0.0112461	0.0224759	383	7.20647	0.0188159	0.0112461	0.0203346
iN_D21	soma	02132024_MSi08L_iN_Day21_BR4_N18_Unmixing_0_cmle.ome	lysoXmitoXperox	6	0.0382366	0.00637277	0.00449842	0.00412696	3	2	0.0134953	0.00674764	0.00674764	0.00318087	4	0.0247413	0.00618533	0.00449842	0.0049873
iN_D21	soma	02132024_MSi08L_iN_Day21_BR4_N18_Unmixing_0_cmle.ome	lysoXperox	39	0.398111	0.010208	0.00449842	0.00992348	2	8	0.042735	0.00534188	0.00337382	0.00415387	31	0.355375	0.0114637	0.00674764	0.0106191
iN_D21	soma	02132024_MSi08L_iN_Day21_BR4_N18_Unmixing_0_cmle.ome	mitoXperox	88	1.12686	0.0128052	0.00899685	0.0113636	2	15	0.0674764	0.00449842	0.00449842	0.00240451	73	1.05938	0.014512	0.0112461	0.0117295
iN_D21	soma	02132024_MSi08L_iN_Day21_BR4_N19_Unmixing_0_cmle.ome	ERXgolgi	134	2.06253	0.015392	0.00899685	0.0215822	2	81	0.690508	0.00852479	0.00674764	0.00889588	53	1.37202	0.0258872	0.0157445	0.0297301
iN_D21	soma	02132024_MSi08L_iN_Day21_BR4_N19_Unmixing_0_cmle.ome	ERXgolgiXlyso	14	0.110211	0.00787224	0.00449842	0.00928422	3	12	0.0674764	0.00562303	0.00449842	0.00339081	2	0.042735	0.0213675	0.0213675	0.0238565
iN_D21	soma	02132024_MSi08L_iN_Day21_BR4_N19_Unmixing_0_cmle.ome	ERXgolgiXlysoXmito	2	0.0134953	0.00674764	0.00674764	0.00318087	4	2	0.0134953	0.00674764	0.00674764	0.00318087	0	0	0	0	0
iN_D21	soma	02132024_MSi08L_iN_Day21_BR4_N19_Unmixing_0_cmle.ome	ERXgolgiXmito	52	0.299145	0.00575279	0.00449842	0.00492805	3	49	0.278902	0.00569188	0.00449842	0.00505243	3	0.0202429	0.00674764	0.00674764	0.00224921
iN_D21	soma	02132024_MSi08L_iN_Day21_BR4_N19_Unmixing_0_cmle.ome	ERXgolgiXmitoXperox	1	0.00224921	0.00224921	0.00224921	0	4	1	0.00224921	0.00224921	0.00224921	0	0	0	0	0	0
iN_D21	soma	02132024_MSi08L_iN_Day21_BR4_N19_Unmixing_0_cmle.ome	ERXgolgiXperox	4	0.0337382	0.00843454	0.00337382	0.0109228	3	3	0.0292398	0.00974658	0.00224921	0.0129858	1	0.00449842	0.00449842	0.00449842	0
iN_D21	soma	02132024_MSi08L_iN_Day21_BR4_N19_Unmixing_0_cmle.ome	ERXlyso	1047	29.8066	0.0284685	0.0157445	0.0364158	2	625	17.3684	0.0277895	0.0157445	0.0368873	422	12.4381	0.0294743	0.0179937	0.0357259
iN_D21	soma	02132024_MSi08L_iN_Day21_BR4_N19_Unmixing_0_cmle.ome	ERXlysoXmito	422	3.79442	0.00899152	0.00449842	0.00995491	3	402	3.47953	0.00865555	0.00449842	0.00943607	20	0.31489	0.0157445	0.00899685	0.0163175
iN_D21	soma	02132024_MSi08L_iN_Day21_BR4_N19_Unmixing_0_cmle.ome	ERXlysoXmitoXperox	5	0.031489	0.00629779	0.00674764	0.00333612	4	5	0.031489	0.00629779	0.00674764	0.00333612	0	0	0	0	0
iN_D21	soma	02132024_MSi08L_iN_Day21_BR4_N19_Unmixing_0_cmle.ome	ERXlysoXperox	41	0.332883	0.00811911	0.00674764	0.00609528	3	36	0.276653	0.00768481	0.00562303	0.00623262	5	0.0562303	0.0112461	0.0112461	0.00420789
iN_D21	soma	02132024_MSi08L_iN_Day21_BR4_N19_Unmixing_0_cmle.ome	ERXmito	1574	102.098	0.0648656	0.0224921	0.123567	2	1144	68.6572	0.060015	0.0224921	0.0970073	430	33.4413	0.0777704	0.0191183	0.175168
iN_D21	soma	02132024_MSi08L_iN_Day21_BR4_N19_Unmixing_0_cmle.ome	ERXmitoXperox	106	1.07512	0.0101427	0.00674764	0.00831931	3	99	0.97166	0.00981474	0.00674764	0.00818224	7	0.103464	0.0147805	0.0134953	0.00952997
iN_D21	soma	02132024_MSi08L_iN_Day21_BR4_N19_Unmixing_0_cmle.ome	ERXperox	368	12.1817	0.0331025	0.031489	0.0190897	2	235	7.66306	0.0326088	0.0292398	0.0191331	133	4.51867	0.0339749	0.0337382	0.0190536
iN_D21	soma	02132024_MSi08L_iN_Day21_BR4_N19_Unmixing_0_cmle.ome	LDXER	55	5.09896	0.0927084	0.0247413	0.159901	2	10	1.417	0.1417	0.0236167	0.252603	45	3.68196	0.0818213	0.0247413	0.132894
iN_D21	soma	02132024_MSi08L_iN_Day21_BR4_N19_Unmixing_0_cmle.ome	LDXERXlyso	5	0.0764732	0.0152946	0.00674764	0.0117305	3	1	0.00674764	0.00674764	0.00674764	0	4	0.0697256	0.0174314	0.0168691	0.0123707
iN_D21	soma	02132024_MSi08L_iN_Day21_BR4_N19_Unmixing_0_cmle.ome	LDXERXlysoXmito	2	0.031489	0.0157445	0.0157445	0.0127235	4	2	0.031489	0.0157445	0.0157445	0.0127235	0	0	0	0	0
iN_D21	soma	02132024_MSi08L_iN_Day21_BR4_N19_Unmixing_0_cmle.ome	LDXERXmito	18	0.335133	0.0186185	0.00899685	0.0233593	3	16	0.265407	0.0165879	0.00899685	0.0217585	2	0.0697256	0.0348628	0.0348628	0.0397608
iN_D21	soma	02132024_MSi08L_iN_Day21_BR4_N19_Unmixing_0_cmle.ome	LDXERXperox	5	0.101215	0.0202429	0.0134953	0.0160626	3	5	0.101215	0.0202429	0.0134953	0.0160626	0	0	0	0	0
iN_D21	soma	02132024_MSi08L_iN_Day21_BR4_N19_Unmixing_0_cmle.ome	LDXgolgi	2	0.0337382	0.0168691	0.0168691	0.00159043	2	1	0.0179937	0.0179937	0.0179937	0	1	0.0157445	0.0157445	0.0157445	0
iN_D21	soma	02132024_MSi08L_iN_Day21_BR4_N19_Unmixing_0_cmle.ome	LDXgolgiXlyso	1	0.00224921	0.00224921	0.00224921	0	3	1	0.00224921	0.00224921	0.00224921	0	0	0	0	0	0
iN_D21	soma	02132024_MSi08L_iN_Day21_BR4_N19_Unmixing_0_cmle.ome	LDXgolgiXmito	1	0.00674764	0.00674764	0.00674764	0	3	1	0.00674764	0.00674764	0.00674764	0	0	0	0	0	0
iN_D21	soma	02132024_MSi08L_iN_Day21_BR4_N19_Unmixing_0_cmle.ome	LDXlyso	12	0.191183	0.0159319	0.0112461	0.0106994	2	1	0.00899685	0.00899685	0.00899685	0	11	0.182186	0.0165624	0.0112461	0.0109854
iN_D21	soma	02132024_MSi08L_iN_Day21_BR4_N19_Unmixing_0_cmle.ome	LDXlysoXmito	4	0.042735	0.0106838	0.00787224	0.00978256	3	0	0	0	0	0	4	0.042735	0.0106838	0.00787224	0.00978256
iN_D21	soma	02132024_MSi08L_iN_Day21_BR4_N19_Unmixing_0_cmle.ome	LDXmito	29	0.74224	0.0255945	0.0112461	0.0312147	2	5	0.195681	0.0391363	0.0157445	0.0391065	24	0.546558	0.0227733	0.0101215	0.0295303
iN_D21	soma	02132024_MSi08L_iN_Day21_BR4_N19_Unmixing_0_cmle.ome	LDXperox	5	0.173189	0.0346379	0.0179937	0.032423	2	0	0	0	0	0	5	0.173189	0.0346379	0.0179937	0.032423
iN_D21	soma	02132024_MSi08L_iN_Day21_BR4_N19_Unmixing_0_cmle.ome	golgiXlyso	61	1.04363	0.0171088	0.00899685	0.0240651	2	31	0.254161	0.00819874	0.00449842	0.00693371	30	0.789473	0.0263158	0.0168691	0.0312395
iN_D21	soma	02132024_MSi08L_iN_Day21_BR4_N19_Unmixing_0_cmle.ome	golgiXlysoXmito	28	0.188934	0.00674764	0.00449842	0.00478111	3	26	0.157445	0.00605557	0.00449842	0.00416046	2	0.031489	0.0157445	0.0157445	0.00318087
iN_D21	soma	02132024_MSi08L_iN_Day21_BR4_N19_Unmixing_0_cmle.ome	golgiXmito	163	3.2681	0.0200497	0.0157445	0.0186539	2	93	1.37427	0.0147771	0.00899685	0.0131878	70	1.89384	0.0270548	0.0224921	0.022312
iN_D21	soma	02132024_MSi08L_iN_Day21_BR4_N19_Unmixing_0_cmle.ome	golgiXmitoXperox	2	0.0157445	0.00787224	0.00787224	0.00795216	3	1	0.0134953	0.0134953	0.0134953	0	1	0.00224921	0.00224921	0.00224921	0
iN_D21	soma	02132024_MSi08L_iN_Day21_BR4_N19_Unmixing_0_cmle.ome	golgiXperox	4	0.0517319	0.012933	0.00337382	0.0198963	2	0	0	0	0	0	4	0.0517319	0.012933	0.00337382	0.0198963
iN_D21	soma	02132024_MSi08L_iN_Day21_BR4_N19_Unmixing_0_cmle.ome	lysoXmito	756	13.7179	0.0181454	0.00899685	0.020741	2	334	5.47008	0.0163775	0.00899685	0.0185947	422	8.24786	0.0195447	0.0112461	0.0222159
iN_D21	soma	02132024_MSi08L_iN_Day21_BR4_N19_Unmixing_0_cmle.ome	lysoXmitoXperox	9	0.0472334	0.00524816	0.00449842	0.0037299	3	4	0.00899685	0.00224921	0.00224921	0	5	0.0382366	0.00764732	0.00674764	0.0034111
iN_D21	soma	02132024_MSi08L_iN_Day21_BR4_N19_Unmixing_0_cmle.ome	lysoXperox	58	0.508322	0.00876417	0.00674764	0.00671057	2	14	0.0719748	0.00514106	0.00337382	0.00346527	44	0.436347	0.00991698	0.00899685	0.00710135
iN_D21	soma	02132024_MSi08L_iN_Day21_BR4_N19_Unmixing_0_cmle.ome	mitoXperox	139	1.52721	0.0109872	0.00674764	0.00906617	2	33	0.310391	0.0094058	0.00674764	0.00862827	106	1.21682	0.0114795	0.00787224	0.009182
iN_D21	soma	02132024_MSi08L_iN_Day21_BR4_N20_Unmixing_0_cmle.ome	ERXgolgi	141	2.23347	0.0158402	0.00674764	0.0210633	2	75	0.506073	0.00674764	0.00449842	0.0084563	66	1.72739	0.0261726	0.0179937	0.0258915
iN_D21	soma	02132024_MSi08L_iN_Day21_BR4_N20_Unmixing_0_cmle.ome	ERXgolgiXlyso	24	0.148448	0.00618533	0.00337382	0.00605165	3	19	0.130454	0.00686602	0.00449842	0.00651339	5	0.0179937	0.00359874	0.00224921	0.00301763
iN_D21	soma	02132024_MSi08L_iN_Day21_BR4_N20_Unmixing_0_cmle.ome	ERXgolgiXlysoXmito	5	0.0134953	0.00269905	0.00224921	0.00100588	4	5	0.0134953	0.00269905	0.00224921	0.00100588	0	0	0	0	0
iN_D21	soma	02132024_MSi08L_iN_Day21_BR4_N20_Unmixing_0_cmle.ome	ERXgolgiXmito	66	0.386864	0.00586158	0.00449842	0.00604659	3	61	0.301394	0.00494089	0.00449842	0.00320252	5	0.0854701	0.017094	0.0134953	0.0164208
iN_D21	soma	02132024_MSi08L_iN_Day21_BR4_N20_Unmixing_0_cmle.ome	ERXgolgiXperox	1	0.00224921	0.00224921	0.00224921	0	3	1	0.00224921	0.00224921	0.00224921	0	0	0	0	0	0
iN_D21	soma	02132024_MSi08L_iN_Day21_BR4_N20_Unmixing_0_cmle.ome	ERXlyso	1186	41.7791	0.0352269	0.0179937	0.0503867	2	648	21.2393	0.0327767	0.0179937	0.0470034	538	20.5398	0.0381781	0.0179937	0.0540794
iN_D21	soma	02132024_MSi08L_iN_Day21_BR4_N20_Unmixing_0_cmle.ome	ERXlysoXmito	605	5.78272	0.00955822	0.00449842	0.0103612	3	572	5.4251	0.00948444	0.00449842	0.0102114	33	0.357625	0.0108371	0.00449842	0.0128034
iN_D21	soma	02132024_MSi08L_iN_Day21_BR4_N20_Unmixing_0_cmle.ome	ERXlysoXmitoXperox	13	0.0629779	0.00484446	0.00449842	0.00316041	4	13	0.0629779	0.00484446	0.00449842	0.00316041	0	0	0	0	0
iN_D21	soma	02132024_MSi08L_iN_Day21_BR4_N20_Unmixing_0_cmle.ome	ERXlysoXperox	70	0.422852	0.00604074	0.00449842	0.00447461	3	57	0.321637	0.00564276	0.00449842	0.00450089	13	0.101215	0.00778573	0.00899685	0.0040668
iN_D21	soma	02132024_MSi08L_iN_Day21_BR4_N20_Unmixing_0_cmle.ome	ERXmito	1275	104.586	0.0820283	0.0247413	0.174411	2	787	54.0711	0.0687053	0.0224921	0.119803	488	50.515	0.103514	0.0292398	0.235929
iN_D21	soma	02132024_MSi08L_iN_Day21_BR4_N20_Unmixing_0_cmle.ome	ERXmitoXperox	111	1.00765	0.0090779	0.00674764	0.00778517	3	93	0.879442	0.00945636	0.00674764	0.00804538	18	0.128205	0.0071225	0.00449842	0.00608682
iN_D21	soma	02132024_MSi08L_iN_Day21_BR4_N20_Unmixing_0_cmle.ome	ERXperox	335	10.8569	0.0324088	0.0292398	0.0201555	2	191	5.95141	0.0311592	0.0269905	0.0196352	144	4.90553	0.0340662	0.0292398	0.0207784
iN_D21	soma	02132024_MSi08L_iN_Day21_BR4_N20_Unmixing_0_cmle.ome	LDXER	60	3.90463	0.0650772	0.0213675	0.0871971	2	25	1.66217	0.0664867	0.0539811	0.082317	35	2.24246	0.0640704	0.0157445	0.0916973
iN_D21	soma	02132024_MSi08L_iN_Day21_BR4_N20_Unmixing_0_cmle.ome	LDXERXgolgi	1	0.0179937	0.0179937	0.0179937	0	3	1	0.0179937	0.0179937	0.0179937	0	0	0	0	0	0
iN_D21	soma	02132024_MSi08L_iN_Day21_BR4_N20_Unmixing_0_cmle.ome	LDXERXlyso	16	0.121457	0.00759109	0.00562303	0.00580018	3	16	0.121457	0.00759109	0.00562303	0.00580018	0	0	0	0	0
iN_D21	soma	02132024_MSi08L_iN_Day21_BR4_N20_Unmixing_0_cmle.ome	LDXERXmito	33	0.483581	0.014654	0.00674764	0.0203607	3	29	0.373369	0.0128748	0.00674764	0.0176377	4	0.110211	0.0275528	0.0146199	0.0355809
iN_D21	soma	02132024_MSi08L_iN_Day21_BR4_N20_Unmixing_0_cmle.ome	LDXERXmitoXperox	4	0.0269905	0.00674764	0.00224921	0.00899685	4	4	0.0269905	0.00674764	0.00224921	0.00899685	0	0	0	0	0
iN_D21	soma	02132024_MSi08L_iN_Day21_BR4_N20_Unmixing_0_cmle.ome	LDXERXperox	6	0.0629779	0.0104963	0.0101215	0.00837561	3	3	0.0247413	0.00824711	0.00449842	0.00851538	3	0.0382366	0.0127455	0.0157445	0.00936422
iN_D21	soma	02132024_MSi08L_iN_Day21_BR4_N20_Unmixing_0_cmle.ome	LDXgolgi	3	0.0967161	0.0322387	0.00899685	0.0422189	2	1	0.00674764	0.00674764	0.00674764	0	2	0.0899685	0.0449842	0.0449842	0.0508939
iN_D21	soma	02132024_MSi08L_iN_Day21_BR4_N20_Unmixing_0_cmle.ome	LDXgolgiXlyso	1	0.00899685	0.00899685	0.00899685	0	3	0	0	0	0	0	1	0.00899685	0.00899685	0.00899685	0
iN_D21	soma	02132024_MSi08L_iN_Day21_BR4_N20_Unmixing_0_cmle.ome	LDXgolgiXlysoXmito	1	0.00899685	0.00899685	0.00899685	0	4	1	0.00899685	0.00899685	0.00899685	0	0	0	0	0	0
iN_D21	soma	02132024_MSi08L_iN_Day21_BR4_N20_Unmixing_0_cmle.ome	LDXgolgiXmito	2	0.031489	0.0157445	0.0157445	0.0159043	3	1	0.00449842	0.00449842	0.00449842	0	1	0.0269905	0.0269905	0.0269905	0
iN_D21	soma	02132024_MSi08L_iN_Day21_BR4_N20_Unmixing_0_cmle.ome	LDXlyso	18	0.245164	0.0136202	0.0112461	0.00965027	2	3	0.0539811	0.0179937	0.0179937	0.0134953	15	0.191183	0.0127455	0.0112461	0.00906354
iN_D21	soma	02132024_MSi08L_iN_Day21_BR4_N20_Unmixing_0_cmle.ome	LDXlysoXmito	4	0.0202429	0.00506073	0.00449842	0.0028302	3	3	0.0112461	0.00374869	0.00449842	0.00129858	1	0.00899685	0.00899685	0.00899685	0
iN_D21	soma	02132024_MSi08L_iN_Day21_BR4_N20_Unmixing_0_cmle.ome	LDXmito	39	1.47548	0.0378329	0.0179937	0.04062	2	11	0.31264	0.0284219	0.0134953	0.0350801	28	1.16284	0.0415301	0.0191183	0.0426164
iN_D21	soma	02132024_MSi08L_iN_Day21_BR4_N20_Unmixing_0_cmle.ome	LDXmitoXperox	4	0.0404858	0.0101215	0.00787224	0.00980409	3	0	0	0	0	0	4	0.0404858	0.0101215	0.00787224	0.00980409
iN_D21	soma	02132024_MSi08L_iN_Day21_BR4_N20_Unmixing_0_cmle.ome	LDXperox	5	0.125956	0.0251912	0.0224921	0.0196983	2	0	0	0	0	0	5	0.125956	0.0251912	0.0224921	0.0196983
iN_D21	soma	02132024_MSi08L_iN_Day21_BR4_N20_Unmixing_0_cmle.ome	golgiXlyso	73	1.16734	0.015991	0.0112461	0.0180894	2	24	0.152946	0.00637277	0.00337382	0.00638474	49	1.01439	0.0207019	0.0157445	0.0200597
iN_D21	soma	02132024_MSi08L_iN_Day21_BR4_N20_Unmixing_0_cmle.ome	golgiXlysoXmito	41	0.339631	0.00828368	0.00449842	0.00852684	3	35	0.251912	0.00719748	0.00449842	0.00481167	6	0.0877193	0.0146199	0.00449842	0.0191777
iN_D21	soma	02132024_MSi08L_iN_Day21_BR4_N20_Unmixing_0_cmle.ome	golgiXmito	177	4.26451	0.0240933	0.0157445	0.0253498	2	93	1.50472	0.0161798	0.0112461	0.0164558	84	2.75978	0.0328546	0.0224921	0.030243
iN_D21	soma	02132024_MSi08L_iN_Day21_BR4_N20_Unmixing_0_cmle.ome	golgiXperox	2	0.00899685	0.00449842	0.00449842	0	2	1	0.00449842	0.00449842	0.00449842	0	1	0.00449842	0.00449842	0.00449842	0
iN_D21	soma	02132024_MSi08L_iN_Day21_BR4_N20_Unmixing_0_cmle.ome	lysoXmito	872	17.3774	0.0199282	0.0112461	0.0228049	2	309	6.08412	0.0196897	0.0112461	0.0219253	563	11.2933	0.0200591	0.0112461	0.0232916
iN_D21	soma	02132024_MSi08L_iN_Day21_BR4_N20_Unmixing_0_cmle.ome	lysoXmitoXperox	20	0.110211	0.00551057	0.00449842	0.00322038	3	7	0.031489	0.00449842	0.00449842	0.00259717	13	0.0787224	0.00605557	0.00449842	0.0034826
iN_D21	soma	02132024_MSi08L_iN_Day21_BR4_N20_Unmixing_0_cmle.ome	lysoXperox	80	0.623032	0.0077879	0.00449842	0.00658864	2	7	0.0562303	0.0080329	0.00674764	0.00500538	73	0.566801	0.0077644	0.00449842	0.00674806
iN_D21	soma	02132024_MSi08L_iN_Day21_BR4_N20_Unmixing_0_cmle.ome	mitoXperox	126	1.435	0.0113889	0.00899685	0.0100376	2	14	0.134953	0.00963948	0.00674764	0.00766199	112	1.30004	0.0116075	0.00899685	0.010303
iN_D21	soma	02132024_MSi08L_iN_Day21_BR4_N21_Unmixing_0_cmle.ome	ERXgolgi	105	2.10526	0.0200501	0.00899685	0.0325973	2	56	0.614035	0.0109649	0.00449842	0.0178297	49	1.49123	0.0304332	0.0179937	0.0416132
iN_D21	soma	02132024_MSi08L_iN_Day21_BR4_N21_Unmixing_0_cmle.ome	ERXgolgiXlyso	26	0.130454	0.00501747	0.00224921	0.00529622	3	24	0.119208	0.00496701	0.00224921	0.00550859	2	0.0112461	0.00562303	0.00562303	0.00159043
iN_D21	soma	02132024_MSi08L_iN_Day21_BR4_N21_Unmixing_0_cmle.ome	ERXgolgiXlysoXmito	3	0.00674764	0.00224921	0.00224921	0	4	3	0.00674764	0.00224921	0.00224921	0	0	0	0	0	0
iN_D21	soma	02132024_MSi08L_iN_Day21_BR4_N21_Unmixing_0_cmle.ome	ERXgolgiXmito	42	0.332883	0.00792579	0.00562303	0.00763534	3	39	0.31489	0.00807409	0.00449842	0.0078717	3	0.0179937	0.0059979	0.00674764	0.00343573
iN_D21	soma	02132024_MSi08L_iN_Day21_BR4_N21_Unmixing_0_cmle.ome	ERXgolgiXperox	2	0.0337382	0.0168691	0.0168691	0.0143139	3	2	0.0337382	0.0168691	0.0168691	0.0143139	0	0	0	0	0
iN_D21	soma	02132024_MSi08L_iN_Day21_BR4_N21_Unmixing_0_cmle.ome	ERXlyso	916	24.7616	0.0270323	0.0134953	0.0400135	2	584	14.3162	0.0245141	0.0134953	0.034768	332	10.4453	0.0314619	0.0157445	0.047602
iN_D21	soma	02132024_MSi08L_iN_Day21_BR4_N21_Unmixing_0_cmle.ome	ERXlysoXmito	291	2.30994	0.00793794	0.00449842	0.00888809	3	262	2.11651	0.00807828	0.00449842	0.00920903	29	0.193432	0.00667008	0.00674764	0.00508238
iN_D21	soma	02132024_MSi08L_iN_Day21_BR4_N21_Unmixing_0_cmle.ome	ERXlysoXmitoXperox	5	0.0269905	0.00539811	0.00224921	0.00586523	4	5	0.0269905	0.00539811	0.00224921	0.00586523	0	0	0	0	0
iN_D21	soma	02132024_MSi08L_iN_Day21_BR4_N21_Unmixing_0_cmle.ome	ERXlysoXperox	49	0.317139	0.00647222	0.00449842	0.00532721	3	43	0.287899	0.00669533	0.00449842	0.00545423	6	0.0292398	0.00487329	0.00337382	0.00436525
iN_D21	soma	02132024_MSi08L_iN_Day21_BR4_N21_Unmixing_0_cmle.ome	ERXmito	1008	93.5672	0.0928246	0.0269905	0.169362	2	707	56.6284	0.0800968	0.0247413	0.134836	301	36.9388	0.12272	0.031489	0.228511
iN_D21	soma	02132024_MSi08L_iN_Day21_BR4_N21_Unmixing_0_cmle.ome	ERXmitoXperox	117	1.2753	0.0109	0.00899685	0.00905298	3	112	1.19433	0.0106637	0.00899685	0.0088371	5	0.0809716	0.0161943	0.0157445	0.0131536
iN_D21	soma	02132024_MSi08L_iN_Day21_BR4_N21_Unmixing_0_cmle.ome	ERXperox	290	10.5263	0.0362976	0.0337382	0.0205542	2	157	5.67026	0.0361163	0.0337382	0.0210213	133	4.85605	0.0365116	0.0337382	0.0200658
iN_D21	soma	02132024_MSi08L_iN_Day21_BR4_N21_Unmixing_0_cmle.ome	LDXER	17	1.23932	0.0729009	0.0337382	0.104978	2	2	0.254161	0.12708	0.12708	0.144729	15	0.985155	0.065677	0.0337382	0.103069
iN_D21	soma	02132024_MSi08L_iN_Day21_BR4_N21_Unmixing_0_cmle.ome	LDXERXlyso	4	0.0697256	0.0174314	0.0112461	0.0175549	3	3	0.0539811	0.0179937	0.00674764	0.0214561	1	0.0157445	0.0157445	0.0157445	0
iN_D21	soma	02132024_MSi08L_iN_Day21_BR4_N21_Unmixing_0_cmle.ome	LDXERXlysoXmito	1	0.00449842	0.00449842	0.00449842	0	4	1	0.00449842	0.00449842	0.00449842	0	0	0	0	0	0
iN_D21	soma	02132024_MSi08L_iN_Day21_BR4_N21_Unmixing_0_cmle.ome	LDXERXmito	7	0.287899	0.0411284	0.0292398	0.0396167	3	5	0.233918	0.0467836	0.0292398	0.0466244	2	0.0539811	0.0269905	0.0269905	0.0127235
iN_D21	soma	02132024_MSi08L_iN_Day21_BR4_N21_Unmixing_0_cmle.ome	LDXERXperox	3	0.105713	0.0352377	0.0179937	0.0442091	3	3	0.105713	0.0352377	0.0179937	0.0442091	0	0	0	0	0
iN_D21	soma	02132024_MSi08L_iN_Day21_BR4_N21_Unmixing_0_cmle.ome	LDXlyso	5	0.186685	0.0373369	0.0449842	0.0326949	2	1	0.00674764	0.00674764	0.00674764	0	4	0.179937	0.0449842	0.0461088	0.0321776
iN_D21	soma	02132024_MSi08L_iN_Day21_BR4_N21_Unmixing_0_cmle.ome	LDXlysoXmito	4	0.0382366	0.00955915	0.0101215	0.00463687	3	3	0.031489	0.0104963	0.0134953	0.00519433	1	0.00674764	0.00674764	0.00674764	0
iN_D21	soma	02132024_MSi08L_iN_Day21_BR4_N21_Unmixing_0_cmle.ome	LDXmito	12	0.566801	0.0472334	0.0269905	0.0547845	2	2	0.0134953	0.00674764	0.00674764	0.00318087	10	0.553306	0.0553306	0.0281151	0.0568338
iN_D21	soma	02132024_MSi08L_iN_Day21_BR4_N21_Unmixing_0_cmle.ome	LDXperox	3	0.105713	0.0352377	0.0179937	0.0442091	2	0	0	0	0	0	3	0.105713	0.0352377	0.0179937	0.0442091
iN_D21	soma	02132024_MSi08L_iN_Day21_BR4_N21_Unmixing_0_cmle.ome	golgiXlyso	64	1.37202	0.0214378	0.0134953	0.0260302	2	27	0.335133	0.0124123	0.00899685	0.0119729	37	1.03689	0.028024	0.0202429	0.0312497
iN_D21	soma	02132024_MSi08L_iN_Day21_BR4_N21_Unmixing_0_cmle.ome	golgiXlysoXmito	26	0.224921	0.00865081	0.00337382	0.0138898	3	24	0.14395	0.0059979	0.00224921	0.00631546	2	0.0809716	0.0404858	0.0404858	0.0413513
iN_D21	soma	02132024_MSi08L_iN_Day21_BR4_N21_Unmixing_0_cmle.ome	golgiXlysoXperox	1	0.00899685	0.00899685	0.00899685	0	3	1	0.00899685	0.00899685	0.00899685	0	0	0	0	0	0
iN_D21	soma	02132024_MSi08L_iN_Day21_BR4_N21_Unmixing_0_cmle.ome	golgiXmito	117	3.1444	0.0268752	0.0134953	0.0336163	2	69	1.03239	0.0149621	0.00899685	0.0156203	48	2.11201	0.0440002	0.0326136	0.0439112
iN_D21	soma	02132024_MSi08L_iN_Day21_BR4_N21_Unmixing_0_cmle.ome	golgiXperox	5	0.0472334	0.00944669	0.00674764	0.0102333	2	2	0.00449842	0.00224921	0.00224921	0	3	0.042735	0.014245	0.00899685	0.0110951
iN_D21	soma	02132024_MSi08L_iN_Day21_BR4_N21_Unmixing_0_cmle.ome	lysoXmito	556	9.30724	0.0167396	0.00899685	0.0188171	2	260	4.1408	0.0159262	0.00899685	0.0179933	296	5.16644	0.0174542	0.00899685	0.0195144
iN_D21	soma	02132024_MSi08L_iN_Day21_BR4_N21_Unmixing_0_cmle.ome	lysoXmitoXperox	8	0.0472334	0.00590418	0.00337382	0.00575797	3	3	0.0179937	0.0059979	0.00449842	0.00468211	5	0.0292398	0.00584795	0.00224921	0.00685917
iN_D21	soma	02132024_MSi08L_iN_Day21_BR4_N21_Unmixing_0_cmle.ome	lysoXperox	56	0.48583	0.00867553	0.00449842	0.0079946	2	9	0.0854701	0.00949667	0.00449842	0.00919002	47	0.40036	0.00851829	0.00449842	0.00784686
iN_D21	soma	02132024_MSi08L_iN_Day21_BR4_N21_Unmixing_0_cmle.ome	mitoXperox	136	1.7094	0.0125691	0.00899685	0.0116164	2	24	0.11471	0.00477958	0.00224921	0.00465758	112	1.59469	0.0142383	0.0112461	0.0119871
iN_D21	soma	02132024_MSi08L_iN_Day21_BR4_N22_Unmixing_0_cmle.ome	ERXgolgi	146	3.18713	0.0218297	0.00899685	0.0336042	2	83	0.760234	0.00915944	0.00449842	0.0123234	63	2.4269	0.0385222	0.0224921	0.0440689
iN_D21	soma	02132024_MSi08L_iN_Day21_BR4_N22_Unmixing_0_cmle.ome	ERXgolgiXlyso	9	0.0877193	0.00974658	0.00674764	0.0095426	3	6	0.0382366	0.00637277	0.00562303	0.00436525	3	0.0494827	0.0164942	0.0157445	0.0146343
iN_D21	soma	02132024_MSi08L_iN_Day21_BR4_N22_Unmixing_0_cmle.ome	ERXgolgiXlysoXmito	3	0.0292398	0.00974658	0.0112461	0.00687146	4	3	0.0292398	0.00974658	0.0112461	0.00687146	0	0	0	0	0
iN_D21	soma	02132024_MSi08L_iN_Day21_BR4_N22_Unmixing_0_cmle.ome	ERXgolgiXmito	74	0.647773	0.00875369	0.00449842	0.0103479	3	70	0.539811	0.00771158	0.00449842	0.0088371	4	0.107962	0.0269905	0.0236167	0.0184563
iN_D21	soma	02132024_MSi08L_iN_Day21_BR4_N22_Unmixing_0_cmle.ome	ERXgolgiXmitoXperox	1	0.00224921	0.00224921	0.00224921	0	4	1	0.00224921	0.00224921	0.00224921	0	0	0	0	0	0
iN_D21	soma	02132024_MSi08L_iN_Day21_BR4_N22_Unmixing_0_cmle.ome	ERXgolgiXperox	3	0.0202429	0.00674764	0.00449842	0.00595086	3	2	0.0179937	0.00899685	0.00899685	0.00636173	1	0.00224921	0.00224921	0.00224921	0
iN_D21	soma	02132024_MSi08L_iN_Day21_BR4_N22_Unmixing_0_cmle.ome	ERXlyso	580	13.8214	0.02383	0.0134953	0.0291633	2	410	8.69995	0.0212194	0.0134953	0.0238913	170	5.12146	0.0301262	0.0157445	0.0384192
iN_D21	soma	02132024_MSi08L_iN_Day21_BR4_N22_Unmixing_0_cmle.ome	ERXlysoXmito	162	1.42375	0.00878859	0.00449842	0.0097601	3	154	1.36302	0.00885079	0.00449842	0.00991201	8	0.0607287	0.00759109	0.00449842	0.00646736
iN_D21	soma	02132024_MSi08L_iN_Day21_BR4_N22_Unmixing_0_cmle.ome	ERXlysoXmitoXperox	2	0.00899685	0.00449842	0.00449842	0.00318087	4	1	0.00674764	0.00674764	0.00674764	0	1	0.00224921	0.00224921	0.00224921	0
iN_D21	soma	02132024_MSi08L_iN_Day21_BR4_N22_Unmixing_0_cmle.ome	ERXlysoXperox	26	0.209177	0.00804526	0.00674764	0.00562476	3	23	0.182186	0.00792114	0.00674764	0.00520331	3	0.0269905	0.00899685	0.00449842	0.00980409
iN_D21	soma	02132024_MSi08L_iN_Day21_BR4_N22_Unmixing_0_cmle.ome	ERXmito	1414	100.286	0.0709233	0.0247413	0.137373	2	1136	73.2051	0.0644411	0.0224921	0.123461	278	27.0805	0.0974119	0.0337382	0.181472
iN_D21	soma	02132024_MSi08L_iN_Day21_BR4_N22_Unmixing_0_cmle.ome	ERXmitoXperox	135	1.17184	0.00868029	0.00674764	0.00701732	3	131	1.1516	0.00879081	0.00674764	0.00704364	4	0.0202429	0.00506073	0.00224921	0.00562303
iN_D21	soma	02132024_MSi08L_iN_Day21_BR4_N22_Unmixing_0_cmle.ome	ERXperox	440	16.1583	0.0367235	0.0292398	0.0312175	2	292	9.76383	0.0334378	0.0269905	0.0262154	148	6.39451	0.0432061	0.0337382	0.0385501
iN_D21	soma	02132024_MSi08L_iN_Day21_BR4_N22_Unmixing_0_cmle.ome	LDXER	24	0.677013	0.0282089	0.00899685	0.0493579	2	11	0.0629779	0.00572527	0.00449842	0.00367712	13	0.614035	0.0472334	0.0157445	0.0616656
iN_D21	soma	02132024_MSi08L_iN_Day21_BR4_N22_Unmixing_0_cmle.ome	LDXERXmito	6	0.0877193	0.0146199	0.0123707	0.0112685	3	6	0.0877193	0.0146199	0.0123707	0.0112685	0	0	0	0	0
iN_D21	soma	02132024_MSi08L_iN_Day21_BR4_N22_Unmixing_0_cmle.ome	LDXERXperox	2	0.0157445	0.00787224	0.00787224	0.0047713	3	2	0.0157445	0.00787224	0.00787224	0.0047713	0	0	0	0	0
iN_D21	soma	02132024_MSi08L_iN_Day21_BR4_N22_Unmixing_0_cmle.ome	LDXmito	7	0.119208	0.0170297	0.00899685	0.0160551	2	1	0.00674764	0.00674764	0.00674764	0	6	0.112461	0.0187434	0.0123707	0.0168716
iN_D21	soma	02132024_MSi08L_iN_Day21_BR4_N22_Unmixing_0_cmle.ome	LDXperox	2	0.0157445	0.00787224	0.00787224	0.0047713	2	0	0	0	0	0	2	0.0157445	0.00787224	0.00787224	0.0047713
iN_D21	soma	02132024_MSi08L_iN_Day21_BR4_N22_Unmixing_0_cmle.ome	golgiXlyso	42	0.672514	0.0160122	0.0101215	0.0156872	2	15	0.0922177	0.00614785	0.00449842	0.00453576	27	0.580297	0.0214925	0.0179937	0.0170193
iN_D21	soma	02132024_MSi08L_iN_Day21_BR4_N22_Unmixing_0_cmle.ome	golgiXlysoXmito	24	0.222672	0.009278	0.00674764	0.00870642	3	21	0.173189	0.00824711	0.00674764	0.0075385	3	0.0494827	0.0164942	0.0157445	0.0146343
iN_D21	soma	02132024_MSi08L_iN_Day21_BR4_N22_Unmixing_0_cmle.ome	golgiXmito	152	4.86729	0.0320217	0.0179937	0.0443283	2	79	1.45299	0.0183923	0.0112461	0.0250662	73	3.4143	0.0467713	0.0292398	0.0549179
iN_D21	soma	02132024_MSi08L_iN_Day21_BR4_N22_Unmixing_0_cmle.ome	golgiXmitoXperox	1	0.00224921	0.00224921	0.00224921	0	3	0	0	0	0	0	1	0.00224921	0.00224921	0.00224921	0
iN_D21	soma	02132024_MSi08L_iN_Day21_BR4_N22_Unmixing_0_cmle.ome	golgiXperox	5	0.0337382	0.00674764	0.00449842	0.00527487	2	2	0.0134953	0.00674764	0.00674764	0.00636173	3	0.0202429	0.00674764	0.00449842	0.00595086
iN_D21	soma	02132024_MSi08L_iN_Day21_BR4_N22_Unmixing_0_cmle.ome	lysoXmito	328	6.05263	0.0184531	0.0112461	0.0202759	2	162	2.88124	0.0177854	0.0112461	0.0202558	166	3.17139	0.0191048	0.0112461	0.0203355
iN_D21	soma	02132024_MSi08L_iN_Day21_BR4_N22_Unmixing_0_cmle.ome	lysoXmitoXperox	5	0.0157445	0.0031489	0.00224921	0.00201176	3	2	0.00899685	0.00449842	0.00449842	0.00318087	3	0.00674764	0.00224921	0.00224921	0
iN_D21	soma	02132024_MSi08L_iN_Day21_BR4_N22_Unmixing_0_cmle.ome	lysoXperox	35	0.391363	0.0111818	0.00674764	0.00920102	2	7	0.0809716	0.0115674	0.0112461	0.00845861	28	0.310391	0.0110854	0.00674764	0.00952154
iN_D21	soma	02132024_MSi08L_iN_Day21_BR4_N22_Unmixing_0_cmle.ome	mitoXperox	176	1.87134	0.0106326	0.00674764	0.00945573	2	38	0.398111	0.0104766	0.00449842	0.0127907	138	1.47323	0.0106756	0.00674764	0.00836765
iN_D21	soma	02132024_MSi08L_iN_Day21_BR4_N23_Unmixing_0_cmle.ome	ERXgolgi	144	4.87629	0.0338631	0.0123707	0.0643454	2	99	1.10886	0.0112006	0.00674764	0.0108106	45	3.76743	0.0837207	0.0404858	0.0974573
iN_D21	soma	02132024_MSi08L_iN_Day21_BR4_N23_Unmixing_0_cmle.ome	ERXgolgiXlyso	26	0.146199	0.00562303	0.00224921	0.00771975	3	17	0.0494827	0.00291074	0.00224921	0.00132224	9	0.0967161	0.0107462	0.00449842	0.0117293
iN_D21	soma	02132024_MSi08L_iN_Day21_BR4_N23_Unmixing_0_cmle.ome	ERXgolgiXlysoXmito	9	0.042735	0.00474834	0.00224921	0.00669537	4	9	0.042735	0.00474834	0.00224921	0.00669537	0	0	0	0	0
iN_D21	soma	02132024_MSi08L_iN_Day21_BR4_N23_Unmixing_0_cmle.ome	ERXgolgiXmito	53	0.436347	0.00823296	0.00674764	0.00715278	3	45	0.359874	0.0079972	0.00449842	0.00732848	8	0.0764732	0.00955915	0.00899685	0.00633327
iN_D21	soma	02132024_MSi08L_iN_Day21_BR4_N23_Unmixing_0_cmle.ome	ERXgolgiXperox	4	0.031489	0.00787224	0.00562303	0.00699308	3	4	0.031489	0.00787224	0.00562303	0.00699308	0	0	0	0	0
iN_D21	soma	02132024_MSi08L_iN_Day21_BR4_N23_Unmixing_0_cmle.ome	ERXlyso	754	20.65	0.0273873	0.0157445	0.0325663	2	537	14.7751	0.0275141	0.0157445	0.0321307	217	5.87494	0.0270735	0.0157445	0.0336936
iN_D21	soma	02132024_MSi08L_iN_Day21_BR4_N23_Unmixing_0_cmle.ome	ERXlysoXmito	169	1.26181	0.00746632	0.00449842	0.0072567	3	156	1.15834	0.00742528	0.00449842	0.00736255	13	0.103464	0.00795875	0.00449842	0.00606422
iN_D21	soma	02132024_MSi08L_iN_Day21_BR4_N23_Unmixing_0_cmle.ome	ERXlysoXperox	26	0.161943	0.00622859	0.00449842	0.00451224	3	24	0.150697	0.00627905	0.00449842	0.00459418	2	0.0112461	0.00562303	0.00562303	0.0047713
iN_D21	soma	02132024_MSi08L_iN_Day21_BR4_N23_Unmixing_0_cmle.ome	ERXmito	1269	82.6068	0.065096	0.0224921	0.11532	2	1031	57.672	0.055938	0.0202429	0.0879294	238	24.9348	0.104768	0.0281151	0.188691
iN_D21	soma	02132024_MSi08L_iN_Day21_BR4_N23_Unmixing_0_cmle.ome	ERXmitoXperox	78	0.710751	0.00911219	0.00674764	0.00717606	3	74	0.670265	0.00905764	0.00674764	0.0072666	4	0.0404858	0.0101215	0.00899685	0.00595086
iN_D21	soma	02132024_MSi08L_iN_Day21_BR4_N23_Unmixing_0_cmle.ome	ERXperox	342	11.5969	0.0339092	0.0292398	0.0212996	2	238	7.80252	0.0327837	0.0292398	0.0212939	104	3.79442	0.0364848	0.0337382	0.02119
iN_D21	soma	02132024_MSi08L_iN_Day21_BR4_N23_Unmixing_0_cmle.ome	LDXER	12	0.668016	0.055668	0.0281151	0.0530801	2	4	0.310391	0.0775978	0.0708502	0.0674889	8	0.357625	0.0447031	0.0258659	0.0454229
iN_D21	soma	02132024_MSi08L_iN_Day21_BR4_N23_Unmixing_0_cmle.ome	LDXERXlyso	1	0.00674764	0.00674764	0.00674764	0	3	1	0.00674764	0.00674764	0.00674764	0	0	0	0	0	0
iN_D21	soma	02132024_MSi08L_iN_Day21_BR4_N23_Unmixing_0_cmle.ome	LDXERXmito	3	0.0292398	0.00974658	0.00449842	0.0110951	3	2	0.0247413	0.0123707	0.0123707	0.0143139	1	0.00449842	0.00449842	0.00449842	0
iN_D21	soma	02132024_MSi08L_iN_Day21_BR4_N23_Unmixing_0_cmle.ome	LDXERXmitoXperox	1	0.00224921	0.00224921	0.00224921	0	4	1	0.00224921	0.00224921	0.00224921	0	0	0	0	0	0
iN_D21	soma	02132024_MSi08L_iN_Day21_BR4_N23_Unmixing_0_cmle.ome	LDXERXperox	2	0.00674764	0.00337382	0.00337382	0.00159043	3	1	0.00449842	0.00449842	0.00449842	0	1	0.00224921	0.00224921	0.00224921	0
iN_D21	soma	02132024_MSi08L_iN_Day21_BR4_N23_Unmixing_0_cmle.ome	LDXlyso	3	0.0494827	0.0164942	0.0134953	0.0137429	2	1	0.0134953	0.0134953	0.0134953	0	2	0.0359874	0.0179937	0.0179937	0.0190852
iN_D21	soma	02132024_MSi08L_iN_Day21_BR4_N23_Unmixing_0_cmle.ome	LDXlysoXmito	2	0.0179937	0.00899685	0.00899685	0.00636173	3	2	0.0179937	0.00899685	0.00899685	0.00636173	0	0	0	0	0
iN_D21	soma	02132024_MSi08L_iN_Day21_BR4_N23_Unmixing_0_cmle.ome	LDXmito	6	0.146199	0.0243665	0.0123707	0.0367777	2	2	0.0179937	0.00899685	0.00899685	0.00636173	4	0.128205	0.0320513	0.0123707	0.0447729
iN_D21	soma	02132024_MSi08L_iN_Day21_BR4_N23_Unmixing_0_cmle.ome	LDXmitoXperox	1	0.00449842	0.00449842	0.00449842	0	3	0	0	0	0	0	1	0.00449842	0.00449842	0.00449842	0
iN_D21	soma	02132024_MSi08L_iN_Day21_BR4_N23_Unmixing_0_cmle.ome	LDXperox	2	0.0134953	0.00674764	0.00674764	0.00318087	2	0	0	0	0	0	2	0.0134953	0.00674764	0.00674764	0.00318087
iN_D21	soma	02132024_MSi08L_iN_Day21_BR4_N23_Unmixing_0_cmle.ome	golgiXlyso	53	1.07962	0.0203702	0.0112461	0.0259482	2	24	0.265407	0.0110586	0.00674764	0.0128767	29	0.814215	0.0280764	0.0157445	0.0312795
iN_D21	soma	02132024_MSi08L_iN_Day21_BR4_N23_Unmixing_0_cmle.ome	golgiXlysoXmito	17	0.14395	0.00846762	0.00449842	0.0117286	3	8	0.074224	0.009278	0.00449842	0.0144989	9	0.0697256	0.00774729	0.00449842	0.00948351
iN_D21	soma	02132024_MSi08L_iN_Day21_BR4_N23_Unmixing_0_cmle.ome	golgiXmito	113	3.15564	0.0279261	0.0157445	0.0403682	2	64	0.908682	0.0141982	0.00674764	0.0179708	49	2.24696	0.0458564	0.031489	0.0529059
iN_D21	soma	02132024_MSi08L_iN_Day21_BR4_N23_Unmixing_0_cmle.ome	golgiXperox	6	0.0494827	0.00824711	0.00562303	0.00614602	2	2	0.00674764	0.00337382	0.00337382	0.00159043	4	0.042735	0.0106838	0.0101215	0.00619385
iN_D21	soma	02132024_MSi08L_iN_Day21_BR4_N23_Unmixing_0_cmle.ome	lysoXmito	342	5.36887	0.0156984	0.00899685	0.0200943	2	169	2.59559	0.0153585	0.00899685	0.0193267	173	2.77328	0.0160305	0.0112461	0.0208676
iN_D21	soma	02132024_MSi08L_iN_Day21_BR4_N23_Unmixing_0_cmle.ome	lysoXmitoXperox	2	0.00674764	0.00337382	0.00337382	0.00159043	3	2	0.00674764	0.00337382	0.00337382	0.00159043	0	0	0	0	0
iN_D21	soma	02132024_MSi08L_iN_Day21_BR4_N23_Unmixing_0_cmle.ome	lysoXperox	30	0.276653	0.00922177	0.00674764	0.00689722	2	3	0.0134953	0.00449842	0.00449842	0.00224921	27	0.263158	0.00974658	0.00899685	0.00705771
iN_D21	soma	02132024_MSi08L_iN_Day21_BR4_N23_Unmixing_0_cmle.ome	mitoXperox	94	1.03239	0.0109829	0.00674764	0.00906225	2	15	0.157445	0.0104963	0.00449842	0.0100827	79	0.874943	0.0110752	0.00674764	0.00892281
iN_D21	soma	02132024_MSi08L_iN_Day21_BR4_N24_Unmixing_0_cmle.ome	ERXgolgi	159	2.2897	0.0144006	0.00674764	0.0212071	2	107	1.40576	0.0131379	0.00674764	0.018589	52	0.88394	0.0169989	0.00674764	0.0257854
iN_D21	soma	02132024_MSi08L_iN_Day21_BR4_N24_Unmixing_0_cmle.ome	ERXgolgiXlyso	5	0.0247413	0.00494827	0.00224921	0.00402351	3	3	0.0202429	0.00674764	0.00674764	0.00449842	2	0.00449842	0.00224921	0.00224921	0
iN_D21	soma	02132024_MSi08L_iN_Day21_BR4_N24_Unmixing_0_cmle.ome	ERXgolgiXlysoXmito	1	0.0112461	0.0112461	0.0112461	0	4	0	0	0	0	0	1	0.0112461	0.0112461	0.0112461	0
iN_D21	soma	02132024_MSi08L_iN_Day21_BR4_N24_Unmixing_0_cmle.ome	ERXgolgiXmito	41	0.254161	0.00619905	0.00449842	0.00481826	3	26	0.125956	0.00484446	0.00449842	0.00380069	15	0.128205	0.00854701	0.00899685	0.00558757
iN_D21	soma	02132024_MSi08L_iN_Day21_BR4_N24_Unmixing_0_cmle.ome	ERXgolgiXmitoXperox	1	0.00224921	0.00224921	0.00224921	0	4	0	0	0	0	0	1	0.00224921	0.00224921	0.00224921	0
iN_D21	soma	02132024_MSi08L_iN_Day21_BR4_N24_Unmixing_0_cmle.ome	ERXgolgiXperox	3	0.0134953	0.00449842	0.00449842	0.00224921	3	0	0	0	0	0	3	0.0134953	0.00449842	0.00449842	0.00224921
iN_D21	soma	02132024_MSi08L_iN_Day21_BR4_N24_Unmixing_0_cmle.ome	ERXlyso	653	16.4035	0.0251202	0.0134953	0.0303657	2	441	11.2461	0.0255013	0.0157445	0.0324692	212	5.15744	0.0243276	0.0134953	0.025493
iN_D21	soma	02132024_MSi08L_iN_Day21_BR4_N24_Unmixing_0_cmle.ome	ERXlysoXmito	203	1.55421	0.00765618	0.00449842	0.00811718	3	186	1.30904	0.00703786	0.00449842	0.00659578	17	0.245164	0.0144214	0.00674764	0.0166057
iN_D21	soma	02132024_MSi08L_iN_Day21_BR4_N24_Unmixing_0_cmle.ome	ERXlysoXmitoXperox	6	0.0224921	0.00374869	0.00337382	0.00183647	4	6	0.0224921	0.00374869	0.00337382	0.00183647	0	0	0	0	0
iN_D21	soma	02132024_MSi08L_iN_Day21_BR4_N24_Unmixing_0_cmle.ome	ERXlysoXperox	29	0.222672	0.00767834	0.00674764	0.00599674	3	21	0.159694	0.00760448	0.00674764	0.00613817	8	0.0629779	0.00787224	0.00674764	0.00601127
iN_D21	soma	02132024_MSi08L_iN_Day21_BR4_N24_Unmixing_0_cmle.ome	ERXmito	938	71.4282	0.0761495	0.0247413	0.12836	2	694	50.5983	0.0729082	0.0247413	0.122262	244	20.83	0.0853687	0.0224921	0.144179
iN_D21	soma	02132024_MSi08L_iN_Day21_BR4_N24_Unmixing_0_cmle.ome	ERXmitoXperox	78	0.710751	0.00911219	0.00562303	0.00789118	3	67	0.60054	0.00896328	0.00449842	0.00804791	11	0.110211	0.0100192	0.00674764	0.00713845
iN_D21	soma	02132024_MSi08L_iN_Day21_BR4_N24_Unmixing_0_cmle.ome	ERXperox	284	9.17229	0.0322968	0.0292398	0.0199038	2	178	5.87944	0.0330306	0.0292398	0.0219795	106	3.29285	0.0310646	0.0281151	0.0158409
iN_D21	soma	02132024_MSi08L_iN_Day21_BR4_N24_Unmixing_0_cmle.ome	LDXER	8	1.21008	0.15126	0.031489	0.227952	2	0	0	0	0	0	8	1.21008	0.15126	0.031489	0.227952
iN_D21	soma	02132024_MSi08L_iN_Day21_BR4_N24_Unmixing_0_cmle.ome	LDXERXmito	2	0.0247413	0.0123707	0.0123707	0.0047713	3	2	0.0247413	0.0123707	0.0123707	0.0047713	0	0	0	0	0
iN_D21	soma	02132024_MSi08L_iN_Day21_BR4_N24_Unmixing_0_cmle.ome	LDXERXperox	1	0.0112461	0.0112461	0.0112461	0	3	1	0.0112461	0.0112461	0.0112461	0	0	0	0	0	0
iN_D21	soma	02132024_MSi08L_iN_Day21_BR4_N24_Unmixing_0_cmle.ome	LDXgolgi	1	0.0179937	0.0179937	0.0179937	0	2	1	0.0179937	0.0179937	0.0179937	0	0	0	0	0	0
iN_D21	soma	02132024_MSi08L_iN_Day21_BR4_N24_Unmixing_0_cmle.ome	LDXlyso	1	0.0224921	0.0224921	0.0224921	0	2	1	0.0224921	0.0224921	0.0224921	0	0	0	0	0	0
iN_D21	soma	02132024_MSi08L_iN_Day21_BR4_N24_Unmixing_0_cmle.ome	LDXmito	2	0.0247413	0.0123707	0.0123707	0.0047713	2	0	0	0	0	0	2	0.0247413	0.0123707	0.0123707	0.0047713
iN_D21	soma	02132024_MSi08L_iN_Day21_BR4_N24_Unmixing_0_cmle.ome	LDXperox	1	0.0112461	0.0112461	0.0112461	0	2	0	0	0	0	0	1	0.0112461	0.0112461	0.0112461	0
iN_D21	soma	02132024_MSi08L_iN_Day21_BR4_N24_Unmixing_0_cmle.ome	golgiXlyso	34	0.310391	0.00912915	0.00674764	0.00689242	2	20	0.188934	0.00944669	0.00787224	0.00655143	14	0.121457	0.00867553	0.00562303	0.00758176
iN_D21	soma	02132024_MSi08L_iN_Day21_BR4_N24_Unmixing_0_cmle.ome	golgiXlysoXmito	8	0.0382366	0.00477958	0.00337382	0.00327876	3	6	0.0337382	0.00562303	0.00562303	0.0034111	2	0.00449842	0.00224921	0.00224921	0
iN_D21	soma	02132024_MSi08L_iN_Day21_BR4_N24_Unmixing_0_cmle.ome	golgiXmito	106	2.12326	0.0200307	0.0134953	0.0214607	2	60	1.09762	0.0182936	0.00899685	0.0204618	46	1.02564	0.0222965	0.0179937	0.022725
iN_D21	soma	02132024_MSi08L_iN_Day21_BR4_N24_Unmixing_0_cmle.ome	golgiXmitoXperox	1	0.00674764	0.00674764	0.00674764	0	3	0	0	0	0	0	1	0.00674764	0.00674764	0.00674764	0
iN_D21	soma	02132024_MSi08L_iN_Day21_BR4_N24_Unmixing_0_cmle.ome	golgiXperox	4	0.0337382	0.00843454	0.00899685	0.00463687	2	1	0.0134953	0.0134953	0.0134953	0	3	0.0202429	0.00674764	0.00899685	0.00389575
iN_D21	soma	02132024_MSi08L_iN_Day21_BR4_N24_Unmixing_0_cmle.ome	lysoXmito	414	6.417	0.0155	0.00899685	0.0168991	2	212	3.52452	0.0166251	0.0112461	0.0187765	202	2.89249	0.0143192	0.00899685	0.0146273
iN_D21	soma	02132024_MSi08L_iN_Day21_BR4_N24_Unmixing_0_cmle.ome	lysoXmitoXperox	7	0.0269905	0.00385579	0.00449842	0.00170024	3	1	0.00449842	0.00449842	0.00449842	0	6	0.0224921	0.00374869	0.00337382	0.00183647
iN_D21	soma	02132024_MSi08L_iN_Day21_BR4_N24_Unmixing_0_cmle.ome	lysoXperox	37	0.328385	0.00887527	0.00674764	0.00789801	2	6	0.0562303	0.00937172	0.00787224	0.00717166	31	0.272155	0.00877918	0.00674764	0.00813777
iN_D21	soma	02132024_MSi08L_iN_Day21_BR4_N24_Unmixing_0_cmle.ome	mitoXperox	94	1.05938	0.01127	0.00899685	0.00982623	2	16	0.121457	0.00759109	0.00562303	0.00676635	78	0.937921	0.0120246	0.00899685	0.0102132
iN_D21	soma	02132024_MSi08L_iN_Day21_BR4_N25_Unmixing_0_cmle.ome	ERXgolgi	94	2.73054	0.0290483	0.0112461	0.0666136	2	39	0.362123	0.00928521	0.00899685	0.00636549	55	2.36842	0.0430622	0.0179937	0.0844483
iN_D21	soma	02132024_MSi08L_iN_Day21_BR4_N25_Unmixing_0_cmle.ome	ERXgolgiXlyso	20	0.101215	0.00506073	0.00449842	0.00378306	3	13	0.0607287	0.00467144	0.00449842	0.00372555	7	0.0404858	0.00578369	0.00449842	0.00407704
iN_D21	soma	02132024_MSi08L_iN_Day21_BR4_N25_Unmixing_0_cmle.ome	ERXgolgiXlysoXmito	7	0.0269905	0.00385579	0.00449842	0.00170024	4	7	0.0269905	0.00385579	0.00449842	0.00170024	0	0	0	0	0
iN_D21	soma	02132024_MSi08L_iN_Day21_BR4_N25_Unmixing_0_cmle.ome	ERXgolgiXmito	69	0.620782	0.00899685	0.00449842	0.0102202	3	60	0.501574	0.00835957	0.00449842	0.0103121	9	0.119208	0.0132454	0.0157445	0.00895771
iN_D21	soma	02132024_MSi08L_iN_Day21_BR4_N25_Unmixing_0_cmle.ome	ERXgolgiXmitoXperox	2	0.00674764	0.00337382	0.00337382	0.00159043	4	2	0.00674764	0.00337382	0.00337382	0.00159043	0	0	0	0	0
iN_D21	soma	02132024_MSi08L_iN_Day21_BR4_N25_Unmixing_0_cmle.ome	ERXgolgiXperox	5	0.0247413	0.00494827	0.00449842	0.00246389	3	3	0.0179937	0.0059979	0.00449842	0.00259717	2	0.00674764	0.00337382	0.00337382	0.00159043
iN_D21	soma	02132024_MSi08L_iN_Day21_BR4_N25_Unmixing_0_cmle.ome	ERXlyso	769	17.0873	0.0222201	0.0112461	0.0291409	2	422	8.81691	0.0208932	0.0112461	0.0264138	347	8.27035	0.0238339	0.0134953	0.0321128
iN_D21	soma	02132024_MSi08L_iN_Day21_BR4_N25_Unmixing_0_cmle.ome	ERXlysoXmito	340	2.23797	0.00658225	0.00449842	0.00651833	3	305	2.03554	0.00667389	0.00449842	0.0067497	35	0.202429	0.00578369	0.00449842	0.00394455
iN_D21	soma	02132024_MSi08L_iN_Day21_BR4_N25_Unmixing_0_cmle.ome	ERXlysoXmitoXperox	10	0.0472334	0.00472334	0.00337382	0.00358779	4	10	0.0472334	0.00472334	0.00337382	0.00358779	0	0	0	0	0
iN_D21	soma	02132024_MSi08L_iN_Day21_BR4_N25_Unmixing_0_cmle.ome	ERXlysoXperox	67	0.533063	0.00795617	0.00449842	0.00765582	3	58	0.431849	0.00744567	0.00449842	0.00750377	9	0.101215	0.0112461	0.00899685	0.00826413
iN_D21	soma	02132024_MSi08L_iN_Day21_BR4_N25_Unmixing_0_cmle.ome	ERXmito	1080	86.6644	0.0802448	0.0247413	0.149961	2	681	46.8218	0.0687545	0.0224921	0.119351	399	39.8425	0.099856	0.0292398	0.189783
iN_D21	soma	02132024_MSi08L_iN_Day21_BR4_N25_Unmixing_0_cmle.ome	ERXmitoXperox	168	1.74764	0.0104026	0.00674764	0.00977992	3	154	1.60144	0.010399	0.00787224	0.00995662	14	0.146199	0.0104428	0.00674764	0.00787136
iN_D21	soma	02132024_MSi08L_iN_Day21_BR4_N25_Unmixing_0_cmle.ome	ERXperox	307	12.1772	0.0396653	0.031489	0.0300427	2	134	5.15294	0.0384548	0.0326136	0.0281263	173	7.02429	0.0406028	0.031489	0.0314958
iN_D21	soma	02132024_MSi08L_iN_Day21_BR4_N25_Unmixing_0_cmle.ome	LDXER	38	3.0072	0.0791367	0.0292398	0.143148	2	16	1.06163	0.0663518	0.037112	0.080357	22	1.94557	0.0884349	0.0236167	0.176852
iN_D21	soma	02132024_MSi08L_iN_Day21_BR4_N25_Unmixing_0_cmle.ome	LDXERXlyso	8	0.0359874	0.00449842	0.00337382	0.00318087	3	7	0.0337382	0.00481974	0.00449842	0.00329251	1	0.00224921	0.00224921	0.00224921	0
iN_D21	soma	02132024_MSi08L_iN_Day21_BR4_N25_Unmixing_0_cmle.ome	LDXERXlysoXmito	1	0.00224921	0.00224921	0.00224921	0	4	1	0.00224921	0.00224921	0.00224921	0	0	0	0	0	0
iN_D21	soma	02132024_MSi08L_iN_Day21_BR4_N25_Unmixing_0_cmle.ome	LDXERXmito	31	0.524066	0.0169054	0.00449842	0.0217827	3	29	0.458839	0.015822	0.00449842	0.0220252	2	0.0652271	0.0326136	0.0326136	0.011133
iN_D21	soma	02132024_MSi08L_iN_Day21_BR4_N25_Unmixing_0_cmle.ome	LDXERXmitoXperox	1	0.00449842	0.00449842	0.00449842	0	4	1	0.00449842	0.00449842	0.00449842	0	0	0	0	0	0
iN_D21	soma	02132024_MSi08L_iN_Day21_BR4_N25_Unmixing_0_cmle.ome	LDXERXperox	6	0.0922177	0.0153696	0.00787224	0.0166755	3	5	0.0449842	0.00899685	0.00674764	0.00655752	1	0.0472334	0.0472334	0.0472334	0
iN_D21	soma	02132024_MSi08L_iN_Day21_BR4_N25_Unmixing_0_cmle.ome	LDXgolgi	1	0.031489	0.031489	0.031489	0	2	1	0.031489	0.031489	0.031489	0	0	0	0	0	0
iN_D21	soma	02132024_MSi08L_iN_Day21_BR4_N25_Unmixing_0_cmle.ome	LDXlyso	12	0.123707	0.0103089	0.00674764	0.00951646	2	3	0.0202429	0.00674764	0.00449842	0.00595086	9	0.103464	0.011496	0.00899685	0.0104561
iN_D21	soma	02132024_MSi08L_iN_Day21_BR4_N25_Unmixing_0_cmle.ome	LDXlysoXmito	3	0.0157445	0.00524816	0.00224921	0.00519433	3	2	0.0134953	0.00674764	0.00674764	0.00636173	1	0.00224921	0.00224921	0.00224921	0
iN_D21	soma	02132024_MSi08L_iN_Day21_BR4_N25_Unmixing_0_cmle.ome	LDXmito	37	1.2843	0.0347108	0.0112461	0.0471427	2	10	0.193432	0.0193432	0.00674764	0.0393908	27	1.09087	0.0404025	0.0179937	0.0491492
iN_D21	soma	02132024_MSi08L_iN_Day21_BR4_N25_Unmixing_0_cmle.ome	LDXmitoXperox	1	0.00449842	0.00449842	0.00449842	0	3	0	0	0	0	0	1	0.00449842	0.00449842	0.00449842	0
iN_D21	soma	02132024_MSi08L_iN_Day21_BR4_N25_Unmixing_0_cmle.ome	LDXperox	7	0.107962	0.0154232	0.00899685	0.0171506	2	1	0.00224921	0.00224921	0.00224921	0	6	0.105713	0.0176188	0.00899685	0.017677
iN_D21	soma	02132024_MSi08L_iN_Day21_BR4_N25_Unmixing_0_cmle.ome	golgiXlyso	50	0.755735	0.0151147	0.00899685	0.0163211	2	13	0.0854701	0.00657462	0.00449842	0.0034919	37	0.670265	0.0181153	0.0112461	0.0179698
iN_D21	soma	02132024_MSi08L_iN_Day21_BR4_N25_Unmixing_0_cmle.ome	golgiXlysoXmito	30	0.193432	0.00644774	0.00449842	0.00651705	3	23	0.1417	0.00616088	0.00449842	0.00665213	7	0.0517319	0.00739027	0.00449842	0.00645571
iN_D21	soma	02132024_MSi08L_iN_Day21_BR4_N25_Unmixing_0_cmle.ome	golgiXlysoXperox	1	0.00224921	0.00224921	0.00224921	0	3	1	0.00224921	0.00224921	0.00224921	0	0	0	0	0	0
iN_D21	soma	02132024_MSi08L_iN_Day21_BR4_N25_Unmixing_0_cmle.ome	golgiXmito	140	4.2735	0.030525	0.0134953	0.0389184	2	72	1.17859	0.0163693	0.00899685	0.0211912	68	3.09492	0.0455135	0.0269905	0.0471496
iN_D21	soma	02132024_MSi08L_iN_Day21_BR4_N25_Unmixing_0_cmle.ome	golgiXmitoXperox	2	0.00899685	0.00449842	0.00449842	0	3	0	0	0	0	0	2	0.00899685	0.00449842	0.00449842	0
iN_D21	soma	02132024_MSi08L_iN_Day21_BR4_N25_Unmixing_0_cmle.ome	golgiXperox	7	0.0764732	0.0109247	0.00674764	0.00884835	2	2	0.0112461	0.00562303	0.00562303	0.00159043	5	0.0652271	0.0130454	0.00899685	0.00985555
iN_D21	soma	02132024_MSi08L_iN_Day21_BR4_N25_Unmixing_0_cmle.ome	lysoXmito	590	10.9784	0.0186075	0.0112461	0.0218587	2	259	4.68511	0.0180892	0.0112461	0.0225854	331	6.29329	0.019013	0.0112461	0.0212984
iN_D21	soma	02132024_MSi08L_iN_Day21_BR4_N25_Unmixing_0_cmle.ome	lysoXmitoXperox	21	0.11471	0.00546237	0.00449842	0.00464076	3	11	0.0517319	0.0047029	0.00224921	0.00420242	10	0.0629779	0.00629779	0.00449842	0.00517264
iN_D21	soma	02132024_MSi08L_iN_Day21_BR4_N25_Unmixing_0_cmle.ome	lysoXperox	85	0.809716	0.00952607	0.00674764	0.00923239	2	12	0.0584795	0.00487329	0.00337382	0.00329915	73	0.751237	0.0102909	0.00674764	0.00967363
iN_D21	soma	02132024_MSi08L_iN_Day21_BR4_N25_Unmixing_0_cmle.ome	mitoXperox	201	2.47413	0.0123091	0.00899685	0.0110442	2	25	0.245164	0.00980656	0.00674764	0.00945115	176	2.22897	0.0126646	0.00899685	0.0112306
iN_D21	soma	02132024_MSi08L_iN_Day21_BR4_N26_Unmixing_0_cmle.ome	ERXgolgi	167	4.17229	0.0249838	0.00899685	0.0378763	2	115	1.34053	0.0116568	0.00674764	0.0160946	52	2.83176	0.0544569	0.0348628	0.0529558
iN_D21	soma	02132024_MSi08L_iN_Day21_BR4_N26_Unmixing_0_cmle.ome	ERXgolgiXlyso	27	0.233918	0.00866363	0.00449842	0.0109605	3	22	0.177688	0.00807672	0.00449842	0.010835	5	0.0562303	0.0112461	0.00224921	0.0124217
iN_D21	soma	02132024_MSi08L_iN_Day21_BR4_N26_Unmixing_0_cmle.ome	ERXgolgiXlysoXmito	5	0.0134953	0.00269905	0.00224921	0.00100588	4	5	0.0134953	0.00269905	0.00224921	0.00100588	0	0	0	0	0
iN_D21	soma	02132024_MSi08L_iN_Day21_BR4_N26_Unmixing_0_cmle.ome	ERXgolgiXmito	53	0.429599	0.00810565	0.00674764	0.0069373	3	49	0.357625	0.00729846	0.00674764	0.0049985	4	0.0719748	0.0179937	0.0168691	0.0171295
iN_D21	soma	02132024_MSi08L_iN_Day21_BR4_N26_Unmixing_0_cmle.ome	ERXgolgiXperox	2	0.00674764	0.00337382	0.00337382	0.00159043	3	2	0.00674764	0.00337382	0.00337382	0.00159043	0	0	0	0	0
iN_D21	soma	02132024_MSi08L_iN_Day21_BR4_N26_Unmixing_0_cmle.ome	ERXlyso	715	16.8376	0.0235491	0.0134953	0.0289737	2	504	10.7467	0.0213229	0.0134953	0.0265472	211	6.09087	0.0288667	0.0179937	0.0335539
iN_D21	soma	02132024_MSi08L_iN_Day21_BR4_N26_Unmixing_0_cmle.ome	ERXlysoXmito	164	1.34728	0.00821511	0.00449842	0.00980755	3	149	1.20108	0.00806093	0.00449842	0.00971337	15	0.146199	0.00974658	0.00674764	0.0109421
iN_D21	soma	02132024_MSi08L_iN_Day21_BR4_N26_Unmixing_0_cmle.ome	ERXlysoXmitoXperox	1	0.00224921	0.00224921	0.00224921	0	4	1	0.00224921	0.00224921	0.00224921	0	0	0	0	0	0
iN_D21	soma	02132024_MSi08L_iN_Day21_BR4_N26_Unmixing_0_cmle.ome	ERXlysoXperox	18	0.103464	0.00574799	0.00449842	0.00518796	3	17	0.0922177	0.00542457	0.00449842	0.0051572	1	0.0112461	0.0112461	0.0112461	0
iN_D21	soma	02132024_MSi08L_iN_Day21_BR4_N26_Unmixing_0_cmle.ome	ERXmito	978	98.7359	0.100957	0.0247413	0.212045	2	739	63.2366	0.0855705	0.0224921	0.16963	239	35.4993	0.148533	0.0292398	0.303878
iN_D21	soma	02132024_MSi08L_iN_Day21_BR4_N26_Unmixing_0_cmle.ome	ERXmitoXperox	87	0.782726	0.00899685	0.00674764	0.00821773	3	78	0.730994	0.00937172	0.00674764	0.00848898	9	0.0517319	0.00574799	0.00674764	0.00437168
iN_D21	soma	02132024_MSi08L_iN_Day21_BR4_N26_Unmixing_0_cmle.ome	ERXperox	262	8.00944	0.0305704	0.0269905	0.0184023	2	158	4.50967	0.0285422	0.0247413	0.0168734	104	3.49977	0.0336517	0.0292398	0.0202051
iN_D21	soma	02132024_MSi08L_iN_Day21_BR4_N26_Unmixing_0_cmle.ome	LDXER	23	1.12236	0.0487981	0.0224921	0.0592973	2	13	0.609536	0.0468874	0.0134953	0.0629434	10	0.51282	0.051282	0.0236167	0.0574496
iN_D21	soma	02132024_MSi08L_iN_Day21_BR4_N26_Unmixing_0_cmle.ome	LDXERXmito	11	0.110211	0.0100192	0.00674764	0.0162306	3	11	0.110211	0.0100192	0.00674764	0.0162306	0	0	0	0	0
iN_D21	soma	02132024_MSi08L_iN_Day21_BR4_N26_Unmixing_0_cmle.ome	LDXERXperox	1	0.00899685	0.00899685	0.00899685	0	3	1	0.00899685	0.00899685	0.00899685	0	0	0	0	0	0
iN_D21	soma	02132024_MSi08L_iN_Day21_BR4_N26_Unmixing_0_cmle.ome	LDXlyso	1	0.00224921	0.00224921	0.00224921	0	2	1	0.00224921	0.00224921	0.00224921	0	0	0	0	0	0
iN_D21	soma	02132024_MSi08L_iN_Day21_BR4_N26_Unmixing_0_cmle.ome	LDXmito	13	0.278902	0.021454	0.00899685	0.0332804	2	3	0.0157445	0.00524816	0.00449842	0.00343573	10	0.263158	0.0263158	0.00899685	0.036883
iN_D21	soma	02132024_MSi08L_iN_Day21_BR4_N26_Unmixing_0_cmle.ome	LDXperox	1	0.00899685	0.00899685	0.00899685	0	2	0	0	0	0	0	1	0.00899685	0.00899685	0.00899685	0
iN_D21	soma	02132024_MSi08L_iN_Day21_BR4_N26_Unmixing_0_cmle.ome	golgiXlyso	70	1.40576	0.0200822	0.0112461	0.0255054	2	40	0.494827	0.0123707	0.00899685	0.0130158	30	0.910931	0.0303644	0.0179937	0.0335944
iN_D21	soma	02132024_MSi08L_iN_Day21_BR4_N26_Unmixing_0_cmle.ome	golgiXlysoXmito	13	0.157445	0.0121111	0.00449842	0.0134182	3	8	0.0719748	0.00899685	0.00449842	0.0117796	5	0.0854701	0.017094	0.0157445	0.0157123
iN_D21	soma	02132024_MSi08L_iN_Day21_BR4_N26_Unmixing_0_cmle.ome	golgiXmito	119	2.80027	0.0235317	0.0157445	0.0242915	2	67	1.08412	0.0161809	0.0112461	0.0169008	52	1.71615	0.0330029	0.0213675	0.0288649
iN_D21	soma	02132024_MSi08L_iN_Day21_BR4_N26_Unmixing_0_cmle.ome	golgiXperox	3	0.00899685	0.00299895	0.00224921	0.00129858	2	1	0.00224921	0.00224921	0.00224921	0	2	0.00674764	0.00337382	0.00337382	0.00159043
iN_D21	soma	02132024_MSi08L_iN_Day21_BR4_N26_Unmixing_0_cmle.ome	lysoXmito	319	4.76383	0.0149336	0.00899685	0.0170977	2	149	2.17274	0.0145821	0.00899685	0.0171686	170	2.59109	0.0152417	0.00899685	0.0170801
iN_D21	soma	02132024_MSi08L_iN_Day21_BR4_N26_Unmixing_0_cmle.ome	lysoXmitoXperox	3	0.00899685	0.00299895	0.00224921	0.00129858	3	2	0.00674764	0.00337382	0.00337382	0.00159043	1	0.00224921	0.00224921	0.00224921	0
iN_D21	soma	02132024_MSi08L_iN_Day21_BR4_N26_Unmixing_0_cmle.ome	lysoXperox	26	0.188934	0.00726668	0.00449842	0.00548393	2	6	0.0337382	0.00562303	0.00449842	0.00188183	20	0.155196	0.00775978	0.00449842	0.00612613
iN_D21	soma	02132024_MSi08L_iN_Day21_BR4_N26_Unmixing_0_cmle.ome	mitoXperox	103	1.09986	0.0106783	0.00899685	0.00969583	2	16	0.177688	0.0111055	0.00899685	0.00919957	87	0.922177	0.0105997	0.00674764	0.00983349
iN_D21	soma	02132024_MSi08L_iN_Day21_BR4_N27_Unmixing_0_cmle.ome	ERXgolgi	163	3.63023	0.0222713	0.00899685	0.0310498	2	92	1.34278	0.0145954	0.00674764	0.0177181	71	2.28745	0.0322176	0.0202429	0.0405621
iN_D21	soma	02132024_MSi08L_iN_Day21_BR4_N27_Unmixing_0_cmle.ome	ERXgolgiXlyso	34	0.1417	0.00416766	0.00224921	0.00308954	3	30	0.128205	0.0042735	0.00224921	0.00325406	4	0.0134953	0.00337382	0.00337382	0.00129858
iN_D21	soma	02132024_MSi08L_iN_Day21_BR4_N27_Unmixing_0_cmle.ome	ERXgolgiXlysoXmito	4	0.0112461	0.00281151	0.00224921	0.00112461	4	4	0.0112461	0.00281151	0.00224921	0.00112461	0	0	0	0	0
iN_D21	soma	02132024_MSi08L_iN_Day21_BR4_N27_Unmixing_0_cmle.ome	ERXgolgiXmito	59	0.440846	0.00747196	0.00449842	0.00813586	3	52	0.389114	0.00748295	0.00449842	0.00832954	7	0.0517319	0.00739027	0.00449842	0.00707868
iN_D21	soma	02132024_MSi08L_iN_Day21_BR4_N27_Unmixing_0_cmle.ome	ERXgolgiXmitoXperox	2	0.00449842	0.00224921	0.00224921	0	4	2	0.00449842	0.00224921	0.00224921	0	0	0	0	0	0
iN_D21	soma	02132024_MSi08L_iN_Day21_BR4_N27_Unmixing_0_cmle.ome	ERXgolgiXperox	7	0.0584795	0.00835422	0.00224921	0.00868346	3	5	0.0539811	0.0107962	0.0112461	0.00932813	2	0.00449842	0.00224921	0.00224921	0
iN_D21	soma	02132024_MSi08L_iN_Day21_BR4_N27_Unmixing_0_cmle.ome	ERXlyso	1033	32.7328	0.0316871	0.0179937	0.043861	2	608	18.1804	0.0299019	0.0157445	0.0410476	425	14.5524	0.0342409	0.0179937	0.0475311
iN_D21	soma	02132024_MSi08L_iN_Day21_BR4_N27_Unmixing_0_cmle.ome	ERXlysoXmito	374	3.15789	0.00844357	0.00449842	0.00926377	3	339	2.87449	0.00847933	0.00449842	0.00937331	35	0.283401	0.00809716	0.00449842	0.00824069
iN_D21	soma	02132024_MSi08L_iN_Day21_BR4_N27_Unmixing_0_cmle.ome	ERXlysoXmitoXperox	12	0.0809716	0.00674764	0.00562303	0.00479534	4	12	0.0809716	0.00674764	0.00562303	0.00479534	0	0	0	0	0
iN_D21	soma	02132024_MSi08L_iN_Day21_BR4_N27_Unmixing_0_cmle.ome	ERXlysoXperox	69	0.616284	0.00893165	0.00674764	0.00796124	3	59	0.474584	0.00804379	0.00449842	0.00737989	10	0.1417	0.01417	0.0146199	0.00960425
iN_D21	soma	02132024_MSi08L_iN_Day21_BR4_N27_Unmixing_0_cmle.ome	ERXmito	1227	106.408	0.0867221	0.0224921	0.180663	2	835	63.0612	0.0755223	0.0202429	0.152194	392	43.3468	0.110579	0.0269905	0.228248
iN_D21	soma	02132024_MSi08L_iN_Day21_BR4_N27_Unmixing_0_cmle.ome	ERXmitoXperox	188	1.95007	0.0103727	0.00899685	0.00944379	3	174	1.7004	0.00977244	0.00674764	0.00904436	14	0.249663	0.017833	0.0157445	0.0113824
iN_D21	soma	02132024_MSi08L_iN_Day21_BR4_N27_Unmixing_0_cmle.ome	ERXperox	469	17.2964	0.0368794	0.0292398	0.0286754	2	258	8.8439	0.0342787	0.0292398	0.0261004	211	8.45254	0.0400594	0.031489	0.0313104
iN_D21	soma	02132024_MSi08L_iN_Day21_BR4_N27_Unmixing_0_cmle.ome	LDXER	48	3.91138	0.0814871	0.042735	0.10331	2	6	0.310391	0.0517319	0.031489	0.05334	42	3.60099	0.0857378	0.0483581	0.10835
iN_D21	soma	02132024_MSi08L_iN_Day21_BR4_N27_Unmixing_0_cmle.ome	LDXERXgolgi	2	0.00674764	0.00337382	0.00337382	0.00159043	3	1	0.00224921	0.00224921	0.00224921	0	1	0.00449842	0.00449842	0.00449842	0
iN_D21	soma	02132024_MSi08L_iN_Day21_BR4_N27_Unmixing_0_cmle.ome	LDXERXgolgiXmito	1	0.00449842	0.00449842	0.00449842	0	4	1	0.00449842	0.00449842	0.00449842	0	0	0	0	0	0
iN_D21	soma	02132024_MSi08L_iN_Day21_BR4_N27_Unmixing_0_cmle.ome	LDXERXlyso	21	0.146199	0.00696185	0.00449842	0.00568587	3	15	0.0989653	0.00659769	0.00449842	0.00615776	6	0.0472334	0.00787224	0.00787224	0.00466407
iN_D21	soma	02132024_MSi08L_iN_Day21_BR4_N27_Unmixing_0_cmle.ome	LDXERXlysoXmito	6	0.0157445	0.00262408	0.00224921	0.000918237	4	6	0.0157445	0.00262408	0.00224921	0.000918237	0	0	0	0	0
iN_D21	soma	02132024_MSi08L_iN_Day21_BR4_N27_Unmixing_0_cmle.ome	LDXERXmito	32	0.436347	0.0136358	0.00787224	0.0188697	3	25	0.242915	0.0097166	0.00674764	0.00896681	7	0.193432	0.0276332	0.0157445	0.0350067
iN_D21	soma	02132024_MSi08L_iN_Day21_BR4_N27_Unmixing_0_cmle.ome	LDXERXmitoXperox	1	0.00224921	0.00224921	0.00224921	0	4	1	0.00224921	0.00224921	0.00224921	0	0	0	0	0	0
iN_D21	soma	02132024_MSi08L_iN_Day21_BR4_N27_Unmixing_0_cmle.ome	LDXERXperox	13	0.128205	0.00986193	0.00449842	0.0104912	3	12	0.125956	0.0104963	0.00674764	0.0106941	1	0.00224921	0.00224921	0.00224921	0
iN_D21	soma	02132024_MSi08L_iN_Day21_BR4_N27_Unmixing_0_cmle.ome	LDXgolgi	4	0.125956	0.031489	0.0146199	0.0407763	2	2	0.0179937	0.00899685	0.00899685	0.00636173	2	0.107962	0.0539811	0.0539811	0.0540747
iN_D21	soma	02132024_MSi08L_iN_Day21_BR4_N27_Unmixing_0_cmle.ome	LDXgolgiXmito	1	0.00449842	0.00449842	0.00449842	0	3	0	0	0	0	0	1	0.00449842	0.00449842	0.00449842	0
iN_D21	soma	02132024_MSi08L_iN_Day21_BR4_N27_Unmixing_0_cmle.ome	LDXlyso	24	0.373369	0.015557	0.0101215	0.0170512	2	4	0.0269905	0.00674764	0.00562303	0.00550942	20	0.346379	0.0173189	0.0123707	0.0180985
iN_D21	soma	02132024_MSi08L_iN_Day21_BR4_N27_Unmixing_0_cmle.ome	LDXlysoXmito	8	0.0382366	0.00477958	0.00449842	0.00253259	3	2	0.0157445	0.00787224	0.00787224	0.00159043	6	0.0224921	0.00374869	0.00337382	0.00183647
iN_D21	soma	02132024_MSi08L_iN_Day21_BR4_N27_Unmixing_0_cmle.ome	LDXmito	45	1.06163	0.0235917	0.0179937	0.0229807	2	16	0.267656	0.0167285	0.00899685	0.0169706	29	0.793972	0.0273783	0.0269905	0.0251762
iN_D21	soma	02132024_MSi08L_iN_Day21_BR4_N27_Unmixing_0_cmle.ome	LDXmitoXperox	1	0.00224921	0.00224921	0.00224921	0	3	0	0	0	0	0	1	0.00224921	0.00224921	0.00224921	0
iN_D21	soma	02132024_MSi08L_iN_Day21_BR4_N27_Unmixing_0_cmle.ome	LDXperox	12	0.209177	0.0174314	0.00787224	0.0180479	2	2	0.00899685	0.00449842	0.00449842	0.00318087	10	0.20018	0.020018	0.0168691	0.0187719
iN_D21	soma	02132024_MSi08L_iN_Day21_BR4_N27_Unmixing_0_cmle.ome	golgiXlyso	112	2.39316	0.0213675	0.0112461	0.0238226	2	61	0.787224	0.0129053	0.00674764	0.0144773	51	1.60594	0.031489	0.0269905	0.0285747
iN_D21	soma	02132024_MSi08L_iN_Day21_BR4_N27_Unmixing_0_cmle.ome	golgiXlysoXmito	36	0.254161	0.00706003	0.00449842	0.00678295	3	32	0.209177	0.00653677	0.00449842	0.00560805	4	0.0449842	0.0112461	0.00562303	0.0136197
iN_D21	soma	02132024_MSi08L_iN_Day21_BR4_N27_Unmixing_0_cmle.ome	golgiXmito	166	4.54341	0.0273699	0.0157445	0.0445243	2	95	1.47548	0.0155314	0.00899685	0.0170541	71	3.06793	0.0432102	0.0247413	0.0619481
iN_D21	soma	02132024_MSi08L_iN_Day21_BR4_N27_Unmixing_0_cmle.ome	golgiXmitoXperox	4	0.0202429	0.00506073	0.00449842	0.0028302	3	2	0.0112461	0.00562303	0.00562303	0.0047713	2	0.00899685	0.00449842	0.00449842	0
iN_D21	soma	02132024_MSi08L_iN_Day21_BR4_N27_Unmixing_0_cmle.ome	golgiXperox	10	0.101215	0.0101215	0.00449842	0.0105631	2	2	0.00674764	0.00337382	0.00337382	0.00159043	8	0.0944669	0.0118084	0.00674764	0.0112621
iN_D21	soma	02132024_MSi08L_iN_Day21_BR4_N27_Unmixing_0_cmle.ome	lysoXmito	689	12.0693	0.0175171	0.0112461	0.0205334	2	314	5.26316	0.0167616	0.00899685	0.0183986	375	6.80612	0.0181496	0.0112461	0.0221681
iN_D21	soma	02132024_MSi08L_iN_Day21_BR4_N27_Unmixing_0_cmle.ome	lysoXmitoXperox	16	0.101215	0.00632591	0.00449842	0.00436283	3	4	0.0134953	0.00337382	0.00337382	0.00129858	12	0.0877193	0.00730994	0.00787224	0.00461201
iN_D21	soma	02132024_MSi08L_iN_Day21_BR4_N27_Unmixing_0_cmle.ome	lysoXperox	87	0.877193	0.0100827	0.00674764	0.00924745	2	14	0.137202	0.00980014	0.00899685	0.00681119	73	0.739991	0.0101369	0.00674764	0.00968238
iN_D21	soma	02132024_MSi08L_iN_Day21_BR4_N27_Unmixing_0_cmle.ome	mitoXperox	217	2.64282	0.0121789	0.00899685	0.0107767	2	32	0.182186	0.00569332	0.00224921	0.00568392	185	2.46064	0.0133007	0.0112461	0.0110595
iN_D21	soma	02272024_MSi08L_iN_Day21_BR4_N01_Unmixing_0_cmle.ome	ERXgolgi	113	1.75663	0.0155454	0.00899685	0.016475	2	82	1.04588	0.0127547	0.00674764	0.0150033	31	0.710751	0.0229275	0.0202429	0.0181097
iN_D21	soma	02272024_MSi08L_iN_Day21_BR4_N01_Unmixing_0_cmle.ome	ERXgolgiXlyso	9	0.0517319	0.00574799	0.00449842	0.00516721	3	7	0.031489	0.00449842	0.00449842	0.00259717	2	0.0202429	0.0101215	0.0101215	0.011133
iN_D21	soma	02272024_MSi08L_iN_Day21_BR4_N01_Unmixing_0_cmle.ome	ERXgolgiXlysoXmito	2	0.0202429	0.0101215	0.0101215	0.011133	4	2	0.0202429	0.0101215	0.0101215	0.011133	0	0	0	0	0
iN_D21	soma	02272024_MSi08L_iN_Day21_BR4_N01_Unmixing_0_cmle.ome	ERXgolgiXmito	25	0.14395	0.00575798	0.00449842	0.00523798	3	23	0.119208	0.00518297	0.00449842	0.00403691	2	0.0247413	0.0123707	0.0123707	0.0143139
iN_D21	soma	02272024_MSi08L_iN_Day21_BR4_N01_Unmixing_0_cmle.ome	ERXgolgiXperox	4	0.0359874	0.00899685	0.00337382	0.0120426	3	4	0.0359874	0.00899685	0.00337382	0.0120426	0	0	0	0	0
iN_D21	soma	02272024_MSi08L_iN_Day21_BR4_N01_Unmixing_0_cmle.ome	ERXlyso	596	12.8542	0.0215675	0.0112461	0.0296543	2	455	9.62438	0.0211525	0.0112461	0.026199	141	3.22987	0.0229069	0.00899685	0.0388475
iN_D21	soma	02272024_MSi08L_iN_Day21_BR4_N01_Unmixing_0_cmle.ome	ERXlysoXmito	115	1.02564	0.00891861	0.00449842	0.0100805	3	106	0.899685	0.00848759	0.00449842	0.00974881	9	0.125956	0.0139951	0.0112461	0.0130075
iN_D21	soma	02272024_MSi08L_iN_Day21_BR4_N01_Unmixing_0_cmle.ome	ERXlysoXmitoXperox	2	0.00449842	0.00224921	0.00224921	0	4	2	0.00449842	0.00224921	0.00224921	0	0	0	0	0	0
iN_D21	soma	02272024_MSi08L_iN_Day21_BR4_N01_Unmixing_0_cmle.ome	ERXlysoXperox	23	0.101215	0.00440063	0.00449842	0.00321525	3	21	0.0832208	0.0039629	0.00449842	0.00212247	2	0.0179937	0.00899685	0.00899685	0.0095426
iN_D21	soma	02272024_MSi08L_iN_Day21_BR4_N01_Unmixing_0_cmle.ome	ERXmito	1115	77.834	0.0698063	0.0202429	0.161627	2	912	55.1169	0.0604352	0.0179937	0.151396	203	22.717	0.111907	0.031489	0.196259
iN_D21	soma	02272024_MSi08L_iN_Day21_BR4_N01_Unmixing_0_cmle.ome	ERXmitoXperox	84	0.980656	0.0116745	0.00899685	0.0109438	3	81	0.931174	0.011496	0.00899685	0.0109208	3	0.0494827	0.0164942	0.0202429	0.0127896
iN_D21	soma	02272024_MSi08L_iN_Day21_BR4_N01_Unmixing_0_cmle.ome	ERXperox	318	13.7337	0.0431877	0.0337382	0.0387717	2	224	9.1318	0.040767	0.0326136	0.0348415	94	4.60189	0.0489563	0.0382366	0.0465337
iN_D21	soma	02272024_MSi08L_iN_Day21_BR4_N01_Unmixing_0_cmle.ome	LDXER	8	0.107962	0.0134953	0.00787224	0.0164406	2	4	0.0832208	0.0208052	0.0146199	0.021913	4	0.0247413	0.00618533	0.00674764	0.0028302
iN_D21	soma	02272024_MSi08L_iN_Day21_BR4_N01_Unmixing_0_cmle.ome	LDXERXlyso	1	0.00674764	0.00674764	0.00674764	0	3	1	0.00674764	0.00674764	0.00674764	0	0	0	0	0	0
iN_D21	soma	02272024_MSi08L_iN_Day21_BR4_N01_Unmixing_0_cmle.ome	LDXlyso	1	0.00674764	0.00674764	0.00674764	0	2	0	0	0	0	0	1	0.00674764	0.00674764	0.00674764	0
iN_D21	soma	02272024_MSi08L_iN_Day21_BR4_N01_Unmixing_0_cmle.ome	LDXperox	1	0.00224921	0.00224921	0.00224921	0	2	1	0.00224921	0.00224921	0.00224921	0	0	0	0	0	0
iN_D21	soma	02272024_MSi08L_iN_Day21_BR4_N01_Unmixing_0_cmle.ome	golgiXlyso	33	0.434098	0.0131545	0.00674764	0.0157256	2	17	0.159694	0.00939377	0.00674764	0.00811882	16	0.274404	0.0171502	0.00562303	0.020596
iN_D21	soma	02272024_MSi08L_iN_Day21_BR4_N01_Unmixing_0_cmle.ome	golgiXlysoXmito	12	0.105713	0.00880941	0.00224921	0.0155374	3	10	0.0472334	0.00472334	0.00224921	0.0046761	2	0.0584795	0.0292398	0.0292398	0.0381704
iN_D21	soma	02272024_MSi08L_iN_Day21_BR4_N01_Unmixing_0_cmle.ome	golgiXmito	88	2.1345	0.0242557	0.0157445	0.0257659	2	57	1.24606	0.0218608	0.0112461	0.0248388	31	0.888439	0.0286593	0.0247413	0.0272515
iN_D21	soma	02272024_MSi08L_iN_Day21_BR4_N01_Unmixing_0_cmle.ome	golgiXperox	6	0.0652271	0.0108712	0.00449842	0.0158033	2	2	0.0112461	0.00562303	0.00562303	0.0047713	4	0.0539811	0.0134953	0.00449842	0.019522
iN_D21	soma	02272024_MSi08L_iN_Day21_BR4_N01_Unmixing_0_cmle.ome	lysoXmito	310	4.88079	0.0157445	0.00899685	0.0174327	2	188	2.76428	0.0147036	0.00899685	0.0162832	122	2.11651	0.0173484	0.0112461	0.019027
iN_D21	soma	02272024_MSi08L_iN_Day21_BR4_N01_Unmixing_0_cmle.ome	lysoXmitoXperox	4	0.0179937	0.00449842	0.00224921	0.00449842	3	2	0.0134953	0.00674764	0.00674764	0.00636173	2	0.00449842	0.00224921	0.00224921	0
iN_D21	soma	02272024_MSi08L_iN_Day21_BR4_N01_Unmixing_0_cmle.ome	lysoXperox	29	0.222672	0.00767834	0.00449842	0.00809889	2	5	0.0202429	0.00404858	0.00449842	0.00188183	24	0.202429	0.00843454	0.00449842	0.00870485
iN_D21	soma	02272024_MSi08L_iN_Day21_BR4_N01_Unmixing_0_cmle.ome	mitoXperox	105	1.54296	0.0146949	0.0112461	0.0156237	2	21	0.344129	0.0163871	0.00899685	0.025999	84	1.19883	0.0142718	0.0112461	0.0119196
iN_D21	soma	02272024_MSi08L_iN_Day21_BR4_N02_Unmixing_0_cmle.ome	ERXgolgi	84	2.78003	0.0330955	0.0112461	0.0558661	2	45	0.539811	0.0119958	0.00674764	0.0175996	39	2.24022	0.0574414	0.0337382	0.0729574
iN_D21	soma	02272024_MSi08L_iN_Day21_BR4_N02_Unmixing_0_cmle.ome	ERXgolgiXlyso	7	0.0472334	0.00674764	0.00224921	0.0109421	3	7	0.0472334	0.00674764	0.00224921	0.0109421	0	0	0	0	0
iN_D21	soma	02272024_MSi08L_iN_Day21_BR4_N02_Unmixing_0_cmle.ome	ERXgolgiXmito	54	0.364372	0.00674764	0.00449842	0.00676882	3	54	0.364372	0.00674764	0.00449842	0.00676882	0	0	0	0	0
iN_D21	soma	02272024_MSi08L_iN_Day21_BR4_N02_Unmixing_0_cmle.ome	ERXgolgiXperox	4	0.0404858	0.0101215	0.00899685	0.00566039	3	4	0.0404858	0.0101215	0.00899685	0.00566039	0	0	0	0	0
iN_D21	soma	02272024_MSi08L_iN_Day21_BR4_N02_Unmixing_0_cmle.ome	ERXlyso	377	12.6406	0.0335294	0.0179937	0.0457167	2	231	6.88484	0.0298045	0.0157445	0.0402197	146	5.75573	0.0394228	0.0179937	0.0528836
iN_D21	soma	02272024_MSi08L_iN_Day21_BR4_N02_Unmixing_0_cmle.ome	ERXlysoXmito	154	1.19433	0.0077554	0.00449842	0.0104681	3	148	1.06838	0.00721875	0.00449842	0.00821402	6	0.125956	0.0209926	0.00787224	0.0339226
iN_D21	soma	02272024_MSi08L_iN_Day21_BR4_N02_Unmixing_0_cmle.ome	ERXlysoXmitoXperox	2	0.00449842	0.00224921	0.00224921	0	4	2	0.00449842	0.00224921	0.00224921	0	0	0	0	0	0
iN_D21	soma	02272024_MSi08L_iN_Day21_BR4_N02_Unmixing_0_cmle.ome	ERXlysoXperox	25	0.146199	0.00584795	0.00449842	0.00459118	3	23	0.139451	0.00606309	0.00449842	0.00471968	2	0.00674764	0.00337382	0.00337382	0.00159043
iN_D21	soma	02272024_MSi08L_iN_Day21_BR4_N02_Unmixing_0_cmle.ome	ERXmito	735	94.08	0.128	0.0359874	0.25548	2	516	51.2595	0.0993402	0.0292398	0.189777	219	42.8205	0.195527	0.0607287	0.357988
iN_D21	soma	02272024_MSi08L_iN_Day21_BR4_N02_Unmixing_0_cmle.ome	ERXmitoXperox	149	1.54971	0.0104007	0.00674764	0.0089147	3	147	1.54296	0.0104963	0.00674764	0.00893631	2	0.00674764	0.00337382	0.00337382	0.00159043
iN_D21	soma	02272024_MSi08L_iN_Day21_BR4_N02_Unmixing_0_cmle.ome	ERXperox	281	12.4584	0.0443359	0.0337382	0.0411861	2	157	6.25506	0.0398411	0.0337382	0.0330477	124	6.20333	0.0500268	0.0337382	0.049172
iN_D21	soma	02272024_MSi08L_iN_Day21_BR4_N02_Unmixing_0_cmle.ome	LDXER	29	1.25056	0.0431228	0.0202429	0.0784213	2	12	0.391363	0.0326136	0.0224921	0.0550232	17	0.859199	0.0505411	0.0157445	0.0924099
iN_D21	soma	02272024_MSi08L_iN_Day21_BR4_N02_Unmixing_0_cmle.ome	LDXERXlyso	6	0.0382366	0.00637277	0.00674764	0.00298956	3	3	0.0134953	0.00449842	0.00449842	0.00224921	3	0.0247413	0.00824711	0.00674764	0.00259717
iN_D21	soma	02272024_MSi08L_iN_Day21_BR4_N02_Unmixing_0_cmle.ome	LDXERXlysoXmito	3	0.0157445	0.00524816	0.00674764	0.00259717	4	3	0.0157445	0.00524816	0.00674764	0.00259717	0	0	0	0	0
iN_D21	soma	02272024_MSi08L_iN_Day21_BR4_N02_Unmixing_0_cmle.ome	LDXERXmito	17	0.296896	0.0174645	0.00449842	0.0290937	3	15	0.245164	0.0163443	0.00449842	0.0298448	2	0.0517319	0.0258659	0.0258659	0.0302182
iN_D21	soma	02272024_MSi08L_iN_Day21_BR4_N02_Unmixing_0_cmle.ome	LDXERXperox	2	0.0269905	0.0134953	0.0134953	0.00636173	3	2	0.0269905	0.0134953	0.0134953	0.00636173	0	0	0	0	0
iN_D21	soma	02272024_MSi08L_iN_Day21_BR4_N02_Unmixing_0_cmle.ome	LDXlyso	8	0.0809716	0.0101215	0.00787224	0.00858581	2	3	0.0224921	0.00749737	0.00224921	0.00909008	5	0.0584795	0.0116959	0.00899685	0.0089121
iN_D21	soma	02272024_MSi08L_iN_Day21_BR4_N02_Unmixing_0_cmle.ome	LDXlysoXmito	3	0.0337382	0.0112461	0.00449842	0.0136814	3	1	0.00449842	0.00449842	0.00449842	0	2	0.0292398	0.0146199	0.0146199	0.0174948
iN_D21	soma	02272024_MSi08L_iN_Day21_BR4_N02_Unmixing_0_cmle.ome	LDXmito	22	0.587044	0.0266838	0.00899685	0.0416664	2	4	0.0224921	0.00562303	0.00449842	0.00430691	18	0.564552	0.031364	0.0112461	0.0448748
iN_D21	soma	02272024_MSi08L_iN_Day21_BR4_N02_Unmixing_0_cmle.ome	LDXmitoXperox	1	0.00224921	0.00224921	0.00224921	0	3	1	0.00224921	0.00224921	0.00224921	0	0	0	0	0	0
iN_D21	soma	02272024_MSi08L_iN_Day21_BR4_N02_Unmixing_0_cmle.ome	LDXperox	3	0.031489	0.0104963	0.00899685	0.00909008	2	0	0	0	0	0	3	0.031489	0.0104963	0.00899685	0.00909008
iN_D21	soma	02272024_MSi08L_iN_Day21_BR4_N02_Unmixing_0_cmle.ome	golgiXlyso	19	0.231669	0.0121931	0.00674764	0.0183696	2	11	0.0854701	0.00777	0.00449842	0.00699528	8	0.146199	0.0182748	0.00899685	0.0269218
iN_D21	soma	02272024_MSi08L_iN_Day21_BR4_N02_Unmixing_0_cmle.ome	golgiXlysoXmito	1	0.00224921	0.00224921	0.00224921	0	3	1	0.00224921	0.00224921	0.00224921	0	0	0	0	0	0
iN_D21	soma	02272024_MSi08L_iN_Day21_BR4_N02_Unmixing_0_cmle.ome	golgiXmito	99	2.52362	0.0254911	0.0134953	0.0310349	2	56	0.949167	0.0169494	0.00674764	0.0240225	43	1.57445	0.0366151	0.0269905	0.0356049
iN_D21	soma	02272024_MSi08L_iN_Day21_BR4_N02_Unmixing_0_cmle.ome	golgiXperox	6	0.0629779	0.0104963	0.00787224	0.00774809	2	2	0.0112461	0.00562303	0.00562303	0.00159043	4	0.0517319	0.012933	0.0112461	0.00868693
iN_D21	soma	02272024_MSi08L_iN_Day21_BR4_N02_Unmixing_0_cmle.ome	lysoXmito	278	4.03509	0.0145147	0.00674764	0.0192096	2	136	2.16599	0.0159264	0.00899685	0.0211935	142	1.8691	0.0131626	0.00674764	0.0170622
iN_D21	soma	02272024_MSi08L_iN_Day21_BR4_N02_Unmixing_0_cmle.ome	lysoXmitoXperox	2	0.00449842	0.00224921	0.00224921	0	3	0	0	0	0	0	2	0.00449842	0.00224921	0.00224921	0
iN_D21	soma	02272024_MSi08L_iN_Day21_BR4_N02_Unmixing_0_cmle.ome	lysoXperox	30	0.195681	0.00652271	0.00562303	0.00423269	2	5	0.0224921	0.00449842	0.00449842	0.00224921	25	0.173189	0.00692757	0.00674764	0.00444753
iN_D21	soma	02272024_MSi08L_iN_Day21_BR4_N02_Unmixing_0_cmle.ome	mitoXperox	167	2.11201	0.0126468	0.00899685	0.0105832	2	22	0.128205	0.0058275	0.00337382	0.00494043	145	1.9838	0.0136814	0.0112461	0.010834
iN_D21	soma	02272024_MSi08L_iN_Day21_BR4_N03_Unmixing_0_cmle.ome	ERXgolgi	116	2.5686	0.0221431	0.0101215	0.0338762	2	67	1.30004	0.0194036	0.00899685	0.0270836	49	1.26856	0.0258889	0.0112461	0.0414254
iN_D21	soma	02272024_MSi08L_iN_Day21_BR4_N03_Unmixing_0_cmle.ome	ERXgolgiXlyso	2	0.0134953	0.00674764	0.00674764	0	3	0	0	0	0	0	2	0.0134953	0.00674764	0.00674764	0
iN_D21	soma	02272024_MSi08L_iN_Day21_BR4_N03_Unmixing_0_cmle.ome	ERXgolgiXlysoXmito	1	0.00224921	0.00224921	0.00224921	0	4	0	0	0	0	0	1	0.00224921	0.00224921	0.00224921	0
iN_D21	soma	02272024_MSi08L_iN_Day21_BR4_N03_Unmixing_0_cmle.ome	ERXgolgiXmito	53	0.382366	0.00721445	0.00449842	0.00816177	3	46	0.346379	0.00752997	0.00449842	0.00864272	7	0.0359874	0.00514106	0.00449842	0.00336488
iN_D21	soma	02272024_MSi08L_iN_Day21_BR4_N03_Unmixing_0_cmle.ome	ERXgolgiXperox	1	0.00899685	0.00899685	0.00899685	0	3	1	0.00899685	0.00899685	0.00899685	0	0	0	0	0	0
iN_D21	soma	02272024_MSi08L_iN_Day21_BR4_N03_Unmixing_0_cmle.ome	ERXlyso	571	14.4219	0.0252573	0.0134953	0.0321322	2	394	9.98425	0.0253407	0.0134953	0.032223	177	4.4377	0.0250717	0.0134953	0.0320195
iN_D21	soma	02272024_MSi08L_iN_Day21_BR4_N03_Unmixing_0_cmle.ome	ERXlysoXmito	126	1.04363	0.00828281	0.00449842	0.0088364	3	112	0.841205	0.00751076	0.00449842	0.00775957	14	0.202429	0.0144592	0.0112461	0.0138008
iN_D21	soma	02272024_MSi08L_iN_Day21_BR4_N03_Unmixing_0_cmle.ome	ERXlysoXmitoXperox	4	0.0337382	0.00843454	0.00899685	0.00591533	4	4	0.0337382	0.00843454	0.00899685	0.00591533	0	0	0	0	0
iN_D21	soma	02272024_MSi08L_iN_Day21_BR4_N03_Unmixing_0_cmle.ome	ERXlysoXperox	19	0.274404	0.0144423	0.00899685	0.0126418	3	15	0.209177	0.0139451	0.00899685	0.0135807	4	0.0652271	0.0163068	0.0168691	0.00960864
iN_D21	soma	02272024_MSi08L_iN_Day21_BR4_N03_Unmixing_0_cmle.ome	ERXmito	977	61.8646	0.063321	0.0224921	0.108295	2	755	40.1799	0.0532184	0.0179937	0.0921372	222	21.6847	0.0976786	0.0348628	0.14593
iN_D21	soma	02272024_MSi08L_iN_Day21_BR4_N03_Unmixing_0_cmle.ome	ERXmitoXperox	54	0.573549	0.0106213	0.00674764	0.00912763	3	48	0.524066	0.010918	0.00674764	0.00929101	6	0.0494827	0.00824711	0.00562303	0.008005
iN_D21	soma	02272024_MSi08L_iN_Day21_BR4_N03_Unmixing_0_cmle.ome	ERXperox	165	10.3891	0.0629643	0.0472334	0.0535879	2	99	5.79847	0.0585704	0.0449842	0.0533829	66	4.59064	0.0695552	0.0517319	0.0536228
iN_D21	soma	02272024_MSi08L_iN_Day21_BR4_N03_Unmixing_0_cmle.ome	LDXER	6	0.276653	0.0461088	0.0348628	0.0474951	2	3	0.0202429	0.00674764	0.00674764	0	3	0.25641	0.0854701	0.0719748	0.031489
iN_D21	soma	02272024_MSi08L_iN_Day21_BR4_N03_Unmixing_0_cmle.ome	LDXERXmito	6	0.031489	0.00524816	0.00337382	0.00442281	3	6	0.031489	0.00524816	0.00337382	0.00442281	0	0	0	0	0
iN_D21	soma	02272024_MSi08L_iN_Day21_BR4_N03_Unmixing_0_cmle.ome	LDXmito	8	0.0809716	0.0101215	0.00899685	0.00850122	2	2	0.0179937	0.00899685	0.00899685	0.0095426	6	0.0629779	0.0104963	0.00899685	0.00907151
iN_D21	soma	02272024_MSi08L_iN_Day21_BR4_N03_Unmixing_0_cmle.ome	golgiXlyso	33	0.362123	0.0109734	0.00899685	0.0108126	2	15	0.164192	0.0109462	0.00899685	0.010018	18	0.197931	0.0109961	0.00899685	0.0117226
iN_D21	soma	02272024_MSi08L_iN_Day21_BR4_N03_Unmixing_0_cmle.ome	golgiXlysoXmito	11	0.0674764	0.00613421	0.00449842	0.00472772	3	7	0.0539811	0.00771158	0.00674764	0.00533165	4	0.0134953	0.00337382	0.00337382	0.00129858
iN_D21	soma	02272024_MSi08L_iN_Day21_BR4_N03_Unmixing_0_cmle.ome	golgiXlysoXperox	1	0.00224921	0.00224921	0.00224921	0	3	1	0.00224921	0.00224921	0.00224921	0	0	0	0	0	0
iN_D21	soma	02272024_MSi08L_iN_Day21_BR4_N03_Unmixing_0_cmle.ome	golgiXmito	95	2.63608	0.0277482	0.0134953	0.0411158	2	46	1.05938	0.02303	0.0112461	0.029738	49	1.5767	0.0321775	0.0157445	0.0493978
iN_D21	soma	02272024_MSi08L_iN_Day21_BR4_N03_Unmixing_0_cmle.ome	golgiXperox	2	0.0134953	0.00674764	0.00674764	0.00318087	2	0	0	0	0	0	2	0.0134953	0.00674764	0.00674764	0.00318087
iN_D21	soma	02272024_MSi08L_iN_Day21_BR4_N03_Unmixing_0_cmle.ome	lysoXmito	265	5.43185	0.0204975	0.0112461	0.0240176	2	136	2.89923	0.0213179	0.0123707	0.0253879	129	2.53261	0.0196327	0.0112461	0.0225496
iN_D21	soma	02272024_MSi08L_iN_Day21_BR4_N03_Unmixing_0_cmle.ome	lysoXmitoXperox	4	0.0337382	0.00843454	0.00899685	0.00591533	3	0	0	0	0	0	4	0.0337382	0.00843454	0.00899685	0.00591533
iN_D21	soma	02272024_MSi08L_iN_Day21_BR4_N03_Unmixing_0_cmle.ome	lysoXperox	21	0.299145	0.014245	0.00899685	0.0125096	2	2	0.00449842	0.00224921	0.00224921	0	19	0.294647	0.0155077	0.0112461	0.0124983
iN_D21	soma	02272024_MSi08L_iN_Day21_BR4_N03_Unmixing_0_cmle.ome	mitoXperox	60	0.730994	0.0121832	0.00899685	0.0117516	2	7	0.0652271	0.00931816	0.00674764	0.00654833	53	0.665767	0.0125616	0.00899685	0.0122675
iN_D21	soma	02272024_MSi08L_iN_Day21_BR4_N05_Unmixing_0_cmle.ome	ERXgolgi	142	3.27035	0.0230307	0.0134953	0.0291173	2	88	1.45299	0.0165113	0.00787224	0.0208217	54	1.81736	0.0336549	0.0202429	0.0368548
iN_D21	soma	02272024_MSi08L_iN_Day21_BR4_N05_Unmixing_0_cmle.ome	ERXgolgiXlyso	19	0.123707	0.00651088	0.00224921	0.0077877	3	19	0.123707	0.00651088	0.00224921	0.0077877	0	0	0	0	0
iN_D21	soma	02272024_MSi08L_iN_Day21_BR4_N05_Unmixing_0_cmle.ome	ERXgolgiXmito	51	0.355375	0.00696815	0.00449842	0.00630189	3	50	0.337382	0.00674764	0.00449842	0.00616391	1	0.0179937	0.0179937	0.0179937	0
iN_D21	soma	02272024_MSi08L_iN_Day21_BR4_N05_Unmixing_0_cmle.ome	ERXgolgiXmitoXperox	1	0.00449842	0.00449842	0.00449842	0	4	1	0.00449842	0.00449842	0.00449842	0	0	0	0	0	0
iN_D21	soma	02272024_MSi08L_iN_Day21_BR4_N05_Unmixing_0_cmle.ome	ERXgolgiXperox	3	0.00899685	0.00299895	0.00224921	0.00129858	3	2	0.00449842	0.00224921	0.00224921	0	1	0.00449842	0.00449842	0.00449842	0
iN_D21	soma	02272024_MSi08L_iN_Day21_BR4_N05_Unmixing_0_cmle.ome	ERXlyso	735	24.3275	0.0330986	0.0179937	0.0462301	2	505	16.1561	0.0319923	0.0179937	0.0483929	230	8.17139	0.0355278	0.0224921	0.0410793
iN_D21	soma	02272024_MSi08L_iN_Day21_BR4_N05_Unmixing_0_cmle.ome	ERXlysoXmito	211	1.77013	0.00838924	0.00449842	0.00922112	3	203	1.69141	0.00833206	0.00449842	0.0088428	8	0.0787224	0.0098403	0.00337382	0.0170846
iN_D21	soma	02272024_MSi08L_iN_Day21_BR4_N05_Unmixing_0_cmle.ome	ERXlysoXmitoXperox	1	0.00449842	0.00449842	0.00449842	0	4	1	0.00449842	0.00449842	0.00449842	0	0	0	0	0	0
iN_D21	soma	02272024_MSi08L_iN_Day21_BR4_N05_Unmixing_0_cmle.ome	ERXlysoXperox	38	0.373369	0.0098255	0.00562303	0.012235	3	37	0.346379	0.00936158	0.00449842	0.0120602	1	0.0269905	0.0269905	0.0269905	0
iN_D21	soma	02272024_MSi08L_iN_Day21_BR4_N05_Unmixing_0_cmle.ome	ERXmito	1071	82.9172	0.0774204	0.0247413	0.15719	2	809	54.0621	0.0668258	0.0202429	0.128958	262	28.8551	0.110134	0.0292398	0.219979
iN_D21	soma	02272024_MSi08L_iN_Day21_BR4_N05_Unmixing_0_cmle.ome	ERXmitoXperox	91	0.755735	0.00830478	0.00449842	0.00802389	3	89	0.690508	0.00775852	0.00449842	0.00697397	2	0.0652271	0.0326136	0.0326136	0.0174948
iN_D21	soma	02272024_MSi08L_iN_Day21_BR4_N05_Unmixing_0_cmle.ome	ERXperox	297	12.6001	0.0424245	0.0292398	0.0427777	2	187	7.26495	0.03885	0.0269905	0.0424563	110	5.33513	0.0485012	0.0337382	0.0428284
iN_D21	soma	02272024_MSi08L_iN_Day21_BR4_N05_Unmixing_0_cmle.ome	golgiXlyso	47	0.924426	0.0196686	0.0112461	0.0222387	2	28	0.359874	0.0128526	0.00899685	0.0142234	19	0.564552	0.0297133	0.0179937	0.0279581
iN_D21	soma	02272024_MSi08L_iN_Day21_BR4_N05_Unmixing_0_cmle.ome	golgiXlysoXmito	7	0.0404858	0.00578369	0.00674764	0.00407704	3	7	0.0404858	0.00578369	0.00674764	0.00407704	0	0	0	0	0
iN_D21	soma	02272024_MSi08L_iN_Day21_BR4_N05_Unmixing_0_cmle.ome	golgiXmito	97	2.61583	0.0269674	0.0157445	0.0347515	2	45	0.721997	0.0160444	0.0112461	0.0138202	52	1.89384	0.0364199	0.0202429	0.0437275
iN_D21	soma	02272024_MSi08L_iN_Day21_BR4_N05_Unmixing_0_cmle.ome	golgiXmitoXperox	1	0.00449842	0.00449842	0.00449842	0	3	0	0	0	0	0	1	0.00449842	0.00449842	0.00449842	0
iN_D21	soma	02272024_MSi08L_iN_Day21_BR4_N05_Unmixing_0_cmle.ome	golgiXperox	3	0.00899685	0.00299895	0.00224921	0.00129858	2	0	0	0	0	0	3	0.00899685	0.00299895	0.00224921	0.00129858
iN_D21	soma	02272024_MSi08L_iN_Day21_BR4_N05_Unmixing_0_cmle.ome	lysoXmito	352	6.6959	0.0190225	0.00899685	0.0243663	2	151	3.08367	0.0204217	0.0112461	0.0270586	201	3.61223	0.0179713	0.00899685	0.0221419
iN_D21	soma	02272024_MSi08L_iN_Day21_BR4_N05_Unmixing_0_cmle.ome	lysoXmitoXperox	2	0.00674764	0.00337382	0.00337382	0.00159043	3	1	0.00224921	0.00224921	0.00224921	0	1	0.00449842	0.00449842	0.00449842	0
iN_D21	soma	02272024_MSi08L_iN_Day21_BR4_N05_Unmixing_0_cmle.ome	lysoXperox	44	0.479082	0.0108882	0.00674764	0.0122998	2	7	0.0359874	0.00514106	0.00224921	0.00383341	37	0.443095	0.0119755	0.00899685	0.0130619
iN_D21	soma	02272024_MSi08L_iN_Day21_BR4_N05_Unmixing_0_cmle.ome	mitoXperox	109	1.03464	0.00949209	0.00674764	0.0094655	2	19	0.134953	0.00710277	0.00449842	0.00610303	90	0.899685	0.0099965	0.00674764	0.00998568
iN_D21	soma	02272024_MSi08L_iN_Day21_BR4_N06_Unmixing_0_cmle.ome	ERXgolgi	178	3.45929	0.0194342	0.00899685	0.0245977	2	136	2.25821	0.0166045	0.00899685	0.0212571	42	1.20108	0.0285971	0.0123707	0.0318059
iN_D21	soma	02272024_MSi08L_iN_Day21_BR4_N06_Unmixing_0_cmle.ome	ERXgolgiXlyso	11	0.0517319	0.0047029	0.00449842	0.00292476	3	10	0.0494827	0.00494827	0.00449842	0.00296123	1	0.00224921	0.00224921	0.00224921	0
iN_D21	soma	02272024_MSi08L_iN_Day21_BR4_N06_Unmixing_0_cmle.ome	ERXgolgiXlysoXmito	1	0.00224921	0.00224921	0.00224921	0	4	1	0.00224921	0.00224921	0.00224921	0	0	0	0	0	0
iN_D21	soma	02272024_MSi08L_iN_Day21_BR4_N06_Unmixing_0_cmle.ome	ERXgolgiXmito	37	0.209177	0.00565342	0.00449842	0.00501881	3	36	0.206927	0.00574799	0.00449842	0.00505646	1	0.00224921	0.00224921	0.00224921	0
iN_D21	soma	02272024_MSi08L_iN_Day21_BR4_N06_Unmixing_0_cmle.ome	ERXlyso	1042	28.2321	0.0270942	0.0157445	0.0347532	2	826	21.1403	0.0255936	0.0134953	0.0339674	216	7.09177	0.0328322	0.0202429	0.037133
iN_D21	soma	02272024_MSi08L_iN_Day21_BR4_N06_Unmixing_0_cmle.ome	ERXlysoXmito	168	1.12461	0.00669408	0.00449842	0.00773669	3	165	1.08637	0.00658406	0.00449842	0.007662	3	0.0382366	0.0127455	0.0112461	0.0113208
iN_D21	soma	02272024_MSi08L_iN_Day21_BR4_N06_Unmixing_0_cmle.ome	ERXlysoXperox	26	0.175439	0.00674764	0.00562303	0.00484495	3	26	0.175439	0.00674764	0.00562303	0.00484495	0	0	0	0	0
iN_D21	soma	02272024_MSi08L_iN_Day21_BR4_N06_Unmixing_0_cmle.ome	ERXmito	1155	72.5753	0.0628358	0.0269905	0.104801	2	907	53.7764	0.0592904	0.0269905	0.0905162	248	18.7989	0.0758021	0.0269905	0.145075
iN_D21	soma	02272024_MSi08L_iN_Day21_BR4_N06_Unmixing_0_cmle.ome	ERXmitoXperox	72	0.652271	0.00905933	0.00674764	0.0077085	3	72	0.652271	0.00905933	0.00674764	0.0077085	0	0	0	0	0
iN_D21	soma	02272024_MSi08L_iN_Day21_BR4_N06_Unmixing_0_cmle.ome	ERXperox	347	14.4107	0.0415294	0.0337382	0.0321257	2	260	10.2722	0.0395083	0.0337382	0.0316331	87	4.13855	0.0475695	0.042735	0.0330058
iN_D21	soma	02272024_MSi08L_iN_Day21_BR4_N06_Unmixing_0_cmle.ome	LDXER	2	0.031489	0.0157445	0.0157445	0.0095426	2	0	0	0	0	0	2	0.031489	0.0157445	0.0157445	0.0095426
iN_D21	soma	02272024_MSi08L_iN_Day21_BR4_N06_Unmixing_0_cmle.ome	LDXperox	1	0.0112461	0.0112461	0.0112461	0	2	1	0.0112461	0.0112461	0.0112461	0	0	0	0	0	0
iN_D21	soma	02272024_MSi08L_iN_Day21_BR4_N06_Unmixing_0_cmle.ome	golgiXlyso	42	0.407107	0.00969303	0.00787224	0.00795586	2	29	0.254161	0.00876417	0.00674764	0.00775302	13	0.152946	0.0117651	0.00899685	0.00832279
iN_D21	soma	02272024_MSi08L_iN_Day21_BR4_N06_Unmixing_0_cmle.ome	golgiXlysoXmito	4	0.0269905	0.00674764	0.00674764	0.00367295	3	3	0.0202429	0.00674764	0.00674764	0.00449842	1	0.00674764	0.00674764	0.00674764	0
iN_D21	soma	02272024_MSi08L_iN_Day21_BR4_N06_Unmixing_0_cmle.ome	golgiXmito	76	1.74314	0.022936	0.0179937	0.0262276	2	39	0.764732	0.0196085	0.0179937	0.0168628	37	0.978407	0.0264434	0.0202429	0.0332912
iN_D21	soma	02272024_MSi08L_iN_Day21_BR4_N06_Unmixing_0_cmle.ome	golgiXperox	1	0.00224921	0.00224921	0.00224921	0	2	1	0.00224921	0.00224921	0.00224921	0	0	0	0	0	0
iN_D21	soma	02272024_MSi08L_iN_Day21_BR4_N06_Unmixing_0_cmle.ome	lysoXmito	370	5.41835	0.0146442	0.00674764	0.016217	2	208	2.77553	0.0133439	0.00674764	0.0155964	162	2.64282	0.0163137	0.0112461	0.0168825
iN_D21	soma	02272024_MSi08L_iN_Day21_BR4_N06_Unmixing_0_cmle.ome	lysoXperox	30	0.215924	0.00719748	0.00674764	0.00561605	2	4	0.00899685	0.00224921	0.00224921	0	26	0.206927	0.00795875	0.00674764	0.00566268
iN_D21	soma	02272024_MSi08L_iN_Day21_BR4_N06_Unmixing_0_cmle.ome	mitoXperox	85	0.922177	0.0108491	0.00674764	0.0098603	2	14	0.0787224	0.00562303	0.00449842	0.00392064	71	0.843454	0.0118796	0.00899685	0.0103574
iN_D21	soma	02272024_MSi08L_iN_Day21_BR4_N09_Unmixing_0_cmle.ome	ERXgolgi	150	3.8394	0.025596	0.0112461	0.0369911	2	116	2.08727	0.0179937	0.00899685	0.0265849	34	1.75214	0.0515334	0.0247413	0.0530945
iN_D21	soma	02272024_MSi08L_iN_Day21_BR4_N09_Unmixing_0_cmle.ome	ERXgolgiXlyso	11	0.0539811	0.00490737	0.00224921	0.00345797	3	10	0.0517319	0.00517319	0.00337382	0.00352456	1	0.00224921	0.00224921	0.00224921	0
iN_D21	soma	02272024_MSi08L_iN_Day21_BR4_N09_Unmixing_0_cmle.ome	ERXgolgiXlysoXmito	1	0.00224921	0.00224921	0.00224921	0	4	1	0.00224921	0.00224921	0.00224921	0	0	0	0	0	0
iN_D21	soma	02272024_MSi08L_iN_Day21_BR4_N09_Unmixing_0_cmle.ome	ERXgolgiXmito	30	0.276653	0.00922177	0.00449842	0.0121534	3	29	0.236167	0.0081437	0.00449842	0.0108105	1	0.0404858	0.0404858	0.0404858	0
iN_D21	soma	02272024_MSi08L_iN_Day21_BR4_N09_Unmixing_0_cmle.ome	ERXgolgiXperox	2	0.0404858	0.0202429	0.0202429	0.00636173	3	2	0.0404858	0.0202429	0.0202429	0.00636173	0	0	0	0	0
iN_D21	soma	02272024_MSi08L_iN_Day21_BR4_N09_Unmixing_0_cmle.ome	ERXlyso	928	19.991	0.021542	0.0112461	0.0272788	2	725	15.0922	0.0208168	0.0112461	0.026291	203	4.89878	0.0241319	0.0134953	0.030477
iN_D21	soma	02272024_MSi08L_iN_Day21_BR4_N09_Unmixing_0_cmle.ome	ERXlysoXmito	145	1.05263	0.00725953	0.00449842	0.0071557	3	135	0.964912	0.0071475	0.00449842	0.00726424	10	0.0877193	0.00877193	0.00787224	0.00555514
iN_D21	soma	02272024_MSi08L_iN_Day21_BR4_N09_Unmixing_0_cmle.ome	ERXlysoXmitoXperox	1	0.00449842	0.00449842	0.00449842	0	4	1	0.00449842	0.00449842	0.00449842	0	0	0	0	0	0
iN_D21	soma	02272024_MSi08L_iN_Day21_BR4_N09_Unmixing_0_cmle.ome	ERXlysoXperox	20	0.112461	0.00562303	0.00337382	0.00523687	3	19	0.107962	0.00568222	0.00224921	0.0053735	1	0.00449842	0.00449842	0.00449842	0
iN_D21	soma	02272024_MSi08L_iN_Day21_BR4_N09_Unmixing_0_cmle.ome	ERXmito	1272	73.7112	0.057949	0.0224921	0.0963551	2	1043	53.6235	0.0514127	0.0202429	0.0839628	229	20.0877	0.0877193	0.0359874	0.135837
iN_D21	soma	02272024_MSi08L_iN_Day21_BR4_N09_Unmixing_0_cmle.ome	ERXmitoXperox	57	0.562303	0.00986496	0.00674764	0.00910419	3	55	0.546558	0.00993743	0.00674764	0.0091996	2	0.0157445	0.00787224	0.00787224	0.00795216
iN_D21	soma	02272024_MSi08L_iN_Day21_BR4_N09_Unmixing_0_cmle.ome	ERXperox	311	12.2155	0.039278	0.0337382	0.0327135	2	234	9.03059	0.0385922	0.0337382	0.0322611	77	3.18488	0.0413621	0.0359874	0.0341834
iN_D21	soma	02272024_MSi08L_iN_Day21_BR4_N09_Unmixing_0_cmle.ome	LDXER	5	0.0989653	0.0197931	0.0179937	0.00847568	2	5	0.0989653	0.0197931	0.0179937	0.00847568	0	0	0	0	0
iN_D21	soma	02272024_MSi08L_iN_Day21_BR4_N09_Unmixing_0_cmle.ome	golgiXlyso	42	1.01664	0.0242058	0.0146199	0.0227529	2	25	0.483581	0.0193432	0.0112461	0.016819	17	0.533063	0.0313567	0.0179937	0.028478
iN_D21	soma	02272024_MSi08L_iN_Day21_BR4_N09_Unmixing_0_cmle.ome	golgiXlysoXmito	8	0.0562303	0.00702879	0.00562303	0.00423997	3	7	0.0539811	0.00771158	0.00674764	0.00407704	1	0.00224921	0.00224921	0.00224921	0
iN_D21	soma	02272024_MSi08L_iN_Day21_BR4_N09_Unmixing_0_cmle.ome	golgiXmito	101	2.49213	0.0246745	0.0112461	0.0333179	2	64	1.03914	0.0162365	0.00899685	0.0227846	37	1.45299	0.03927	0.0269905	0.0427731
iN_D21	soma	02272024_MSi08L_iN_Day21_BR4_N09_Unmixing_0_cmle.ome	golgiXmitoXperox	1	0.00224921	0.00224921	0.00224921	0	3	1	0.00224921	0.00224921	0.00224921	0	0	0	0	0	0
iN_D21	soma	02272024_MSi08L_iN_Day21_BR4_N09_Unmixing_0_cmle.ome	golgiXperox	5	0.0764732	0.0152946	0.00899685	0.0109498	2	3	0.0224921	0.00749737	0.00899685	0.00259717	2	0.0539811	0.0269905	0.0269905	0.00318087
iN_D21	soma	02272024_MSi08L_iN_Day21_BR4_N09_Unmixing_0_cmle.ome	lysoXmito	378	5.73549	0.0151733	0.00899685	0.0166752	2	220	3.05218	0.0138735	0.00899685	0.0153807	158	2.68331	0.016983	0.00899685	0.0182224
iN_D21	soma	02272024_MSi08L_iN_Day21_BR4_N09_Unmixing_0_cmle.ome	lysoXmitoXperox	1	0.00449842	0.00449842	0.00449842	0	3	0	0	0	0	0	1	0.00449842	0.00449842	0.00449842	0
iN_D21	soma	02272024_MSi08L_iN_Day21_BR4_N09_Unmixing_0_cmle.ome	lysoXperox	33	0.254161	0.00770185	0.00449842	0.00822637	2	14	0.0607287	0.00433777	0.00337382	0.00241028	19	0.193432	0.0101806	0.00449842	0.0100411
iN_D21	soma	02272024_MSi08L_iN_Day21_BR4_N09_Unmixing_0_cmle.ome	mitoXperox	77	0.97166	0.012619	0.00899685	0.0121187	2	20	0.231669	0.0115834	0.00899685	0.011382	57	0.739991	0.0129823	0.00899685	0.0124436
iN_D21	soma	02272024_MSi08L_iN_Day21_BR4_N11_Unmixing_0_cmle.ome	ERXgolgi	762	16.4395	0.0215741	0.0112461	0.0313652	2	199	4.02834	0.0202429	0.00899685	0.0336707	563	12.4112	0.0220447	0.0112461	0.0305263
iN_D21	soma	02272024_MSi08L_iN_Day21_BR4_N11_Unmixing_0_cmle.ome	ERXgolgiXlyso	77	0.470085	0.006105	0.00449842	0.00592684	3	28	0.137202	0.00490007	0.00337382	0.00410892	49	0.332883	0.00679354	0.00449842	0.00669258
iN_D21	soma	02272024_MSi08L_iN_Day21_BR4_N11_Unmixing_0_cmle.ome	ERXgolgiXlysoXmito	37	0.1417	0.00382974	0.00224921	0.00236285	4	25	0.0899685	0.00359874	0.00224921	0.00171786	12	0.0517319	0.00431099	0.00224921	0.00338516
iN_D21	soma	02272024_MSi08L_iN_Day21_BR4_N11_Unmixing_0_cmle.ome	ERXgolgiXlysoXmitoXperox	2	0.00449842	0.00224921	0.00224921	0	5	2	0.00449842	0.00224921	0.00224921	0	0	0	0	0	0
iN_D21	soma	02272024_MSi08L_iN_Day21_BR4_N11_Unmixing_0_cmle.ome	ERXgolgiXlysoXperox	4	0.00899685	0.00224921	0.00224921	0	4	2	0.00449842	0.00224921	0.00224921	0	2	0.00449842	0.00224921	0.00224921	0
iN_D21	soma	02272024_MSi08L_iN_Day21_BR4_N11_Unmixing_0_cmle.ome	ERXgolgiXmito	629	7.76878	0.012351	0.00674764	0.0154931	3	520	6.40576	0.0123188	0.00674764	0.0157824	109	1.36302	0.0125048	0.00674764	0.0140977
iN_D21	soma	02272024_MSi08L_iN_Day21_BR4_N11_Unmixing_0_cmle.ome	ERXgolgiXmitoXperox	24	0.155196	0.00646648	0.00449842	0.00479716	4	21	0.14395	0.00685474	0.00449842	0.00495216	3	0.0112461	0.00374869	0.00224921	0.00259717
iN_D21	soma	02272024_MSi08L_iN_Day21_BR4_N11_Unmixing_0_cmle.ome	ERXgolgiXperox	44	0.377868	0.0085879	0.00674764	0.00586669	3	14	0.123707	0.00883619	0.00787224	0.00588274	30	0.254161	0.00847203	0.00674764	0.00595623
iN_D21	soma	02272024_MSi08L_iN_Day21_BR4_N11_Unmixing_0_cmle.ome	ERXlyso	750	16.0954	0.0214605	0.0112461	0.0263124	2	376	7.49887	0.0199438	0.0112461	0.0215115	374	8.59649	0.0229853	0.0112461	0.0303377
iN_D21	soma	02272024_MSi08L_iN_Day21_BR4_N11_Unmixing_0_cmle.ome	ERXlysoXmito	342	2.82726	0.00826684	0.00449842	0.00942919	3	266	2.139	0.00804136	0.00449842	0.00964507	76	0.688259	0.00905604	0.00674764	0.00864489
iN_D21	soma	02272024_MSi08L_iN_Day21_BR4_N11_Unmixing_0_cmle.ome	ERXlysoXmitoXperox	7	0.0224921	0.00321316	0.00224921	0.00120225	4	5	0.0157445	0.0031489	0.00224921	0.00123194	2	0.00674764	0.00337382	0.00337382	0.00159043
iN_D21	soma	02272024_MSi08L_iN_Day21_BR4_N11_Unmixing_0_cmle.ome	ERXlysoXperox	30	0.215924	0.00719748	0.00449842	0.0061498	3	20	0.17094	0.00854701	0.00674764	0.00713506	10	0.0449842	0.00449842	0.00449842	0.00149947
iN_D21	soma	02272024_MSi08L_iN_Day21_BR4_N11_Unmixing_0_cmle.ome	ERXmito	1763	84.0823	0.0476927	0.0179937	0.0745565	2	976	42.4606	0.0435047	0.0179937	0.0672051	787	41.6217	0.0528865	0.0202429	0.0825209
iN_D21	soma	02272024_MSi08L_iN_Day21_BR4_N11_Unmixing_0_cmle.ome	ERXmitoXperox	140	1.34053	0.00957522	0.00674764	0.00838707	3	110	0.99865	0.00907864	0.00674764	0.00815205	30	0.34188	0.011396	0.00899685	0.00911117
iN_D21	soma	02272024_MSi08L_iN_Day21_BR4_N11_Unmixing_0_cmle.ome	ERXperox	374	15.6635	0.041881	0.0382366	0.021639	2	213	8.8484	0.0415418	0.0382366	0.0216604	161	6.81511	0.0423299	0.0382366	0.02167
iN_D21	soma	02272024_MSi08L_iN_Day21_BR4_N11_Unmixing_0_cmle.ome	golgiXlyso	212	3.05218	0.0143971	0.00899685	0.0163305	2	49	0.578047	0.0117969	0.00674764	0.00944859	163	2.47413	0.0151787	0.00899685	0.0178392
iN_D21	soma	02272024_MSi08L_iN_Day21_BR4_N11_Unmixing_0_cmle.ome	golgiXlysoXmito	147	1.21008	0.00823181	0.00449842	0.00692752	3	95	0.730994	0.00769467	0.00449842	0.00679991	52	0.479082	0.00921312	0.00674764	0.00711625
iN_D21	soma	02272024_MSi08L_iN_Day21_BR4_N11_Unmixing_0_cmle.ome	golgiXlysoXmitoXperox	2	0.00674764	0.00337382	0.00337382	0.00159043	4	0	0	0	0	0	2	0.00674764	0.00337382	0.00337382	0.00159043
iN_D21	soma	02272024_MSi08L_iN_Day21_BR4_N11_Unmixing_0_cmle.ome	golgiXlysoXperox	4	0.0157445	0.00393612	0.00337382	0.00215346	3	0	0	0	0	0	4	0.0157445	0.00393612	0.00337382	0.00215346
iN_D21	soma	02272024_MSi08L_iN_Day21_BR4_N11_Unmixing_0_cmle.ome	golgiXmito	834	36.4575	0.043714	0.0247413	0.0555861	2	291	10.9739	0.037711	0.0247413	0.04004	543	25.4836	0.0469311	0.0247413	0.0621388
iN_D21	soma	02272024_MSi08L_iN_Day21_BR4_N11_Unmixing_0_cmle.ome	golgiXmitoXperox	28	0.191183	0.00682796	0.00449842	0.00491568	3	4	0.0157445	0.00393612	0.00337382	0.00215346	24	0.175439	0.00730994	0.00562303	0.00510535
iN_D21	soma	02272024_MSi08L_iN_Day21_BR4_N11_Unmixing_0_cmle.ome	golgiXperox	47	0.465587	0.0099061	0.00899685	0.00630372	2	1	0.00224921	0.00224921	0.00224921	0	46	0.463338	0.0100726	0.00899685	0.00626808
iN_D21	soma	02272024_MSi08L_iN_Day21_BR4_N11_Unmixing_0_cmle.ome	lysoXmito	645	12.067	0.0187086	0.0112461	0.019849	2	246	4.53441	0.0184326	0.0112461	0.0196464	399	7.53261	0.0188787	0.0112461	0.0199956
iN_D21	soma	02272024_MSi08L_iN_Day21_BR4_N11_Unmixing_0_cmle.ome	lysoXmitoXperox	7	0.0247413	0.00353448	0.00449842	0.00120225	3	0	0	0	0	0	7	0.0247413	0.00353448	0.00449842	0.00120225
iN_D21	soma	02272024_MSi08L_iN_Day21_BR4_N11_Unmixing_0_cmle.ome	lysoXperox	31	0.238416	0.00769085	0.00449842	0.00674199	2	1	0.00449842	0.00449842	0.00449842	0	30	0.233918	0.00779727	0.00449842	0.00683072
iN_D21	soma	02272024_MSi08L_iN_Day21_BR4_N11_Unmixing_0_cmle.ome	mitoXperox	156	1.54971	0.00993402	0.00674764	0.00896763	2	14	0.11471	0.00819356	0.00449842	0.00821014	142	1.435	0.0101056	0.00674764	0.00904754
iN_D21	soma	02272024_MSi08L_iN_Day21_BR4_N12_Unmixing_0_cmle.ome	ERXgolgi	60	1.16734	0.0194557	0.00899685	0.0379176	2	48	0.535312	0.0111523	0.00674764	0.0105391	12	0.632029	0.052669	0.0146199	0.0757144
iN_D21	soma	02272024_MSi08L_iN_Day21_BR4_N12_Unmixing_0_cmle.ome	ERXgolgiXlyso	3	0.042735	0.014245	0.0112461	0.0115421	3	2	0.0157445	0.00787224	0.00787224	0.0047713	1	0.0269905	0.0269905	0.0269905	0
iN_D21	soma	02272024_MSi08L_iN_Day21_BR4_N12_Unmixing_0_cmle.ome	ERXgolgiXlysoXmito	1	0.00899685	0.00899685	0.00899685	0	4	1	0.00899685	0.00899685	0.00899685	0	0	0	0	0	0
iN_D21	soma	02272024_MSi08L_iN_Day21_BR4_N12_Unmixing_0_cmle.ome	ERXgolgiXmito	15	0.123707	0.00824711	0.00449842	0.00873877	3	14	0.0922177	0.00658698	0.00449842	0.00614164	1	0.031489	0.031489	0.031489	0
iN_D21	soma	02272024_MSi08L_iN_Day21_BR4_N12_Unmixing_0_cmle.ome	ERXlyso	821	26.2011	0.0319136	0.0179937	0.0413679	2	638	18.7922	0.0294548	0.0157445	0.0397131	183	7.4089	0.0404858	0.0224921	0.0457738
iN_D21	soma	02272024_MSi08L_iN_Day21_BR4_N12_Unmixing_0_cmle.ome	ERXlysoXmito	171	1.21008	0.00707647	0.00449842	0.00701859	3	167	1.18533	0.00709781	0.00449842	0.00708247	4	0.0247413	0.00618533	0.00562303	0.00384126
iN_D21	soma	02272024_MSi08L_iN_Day21_BR4_N12_Unmixing_0_cmle.ome	ERXlysoXmitoXperox	2	0.00449842	0.00224921	0.00224921	0	4	2	0.00449842	0.00224921	0.00224921	0	0	0	0	0	0
iN_D21	soma	02272024_MSi08L_iN_Day21_BR4_N12_Unmixing_0_cmle.ome	ERXlysoXperox	41	0.31264	0.00762538	0.00449842	0.00709265	3	39	0.281151	0.00720901	0.00449842	0.00630243	2	0.031489	0.0157445	0.0157445	0.0190852
iN_D21	soma	02272024_MSi08L_iN_Day21_BR4_N12_Unmixing_0_cmle.ome	ERXmito	969	55.2676	0.0570357	0.0179937	0.107816	2	770	37.4741	0.0486677	0.0179937	0.0718234	199	17.7935	0.0894146	0.0202429	0.18833
iN_D21	soma	02272024_MSi08L_iN_Day21_BR4_N12_Unmixing_0_cmle.ome	ERXmitoXperox	53	0.503823	0.0095061	0.00449842	0.00828343	3	50	0.45659	0.0091318	0.00449842	0.00804459	3	0.0472334	0.0157445	0.0224921	0.0116872
iN_D21	soma	02272024_MSi08L_iN_Day21_BR4_N12_Unmixing_0_cmle.ome	ERXperox	358	11.9793	0.0334617	0.0269905	0.0277237	2	269	8.63023	0.0320826	0.0269905	0.0288172	89	3.34908	0.0376301	0.0337382	0.0237835
iN_D21	soma	02272024_MSi08L_iN_Day21_BR4_N12_Unmixing_0_cmle.ome	LDXER	3	0.0472334	0.0157445	0.0202429	0.00980409	2	2	0.0247413	0.0123707	0.0123707	0.011133	1	0.0224921	0.0224921	0.0224921	0
iN_D21	soma	02272024_MSi08L_iN_Day21_BR4_N12_Unmixing_0_cmle.ome	LDXERXmito	1	0.0179937	0.0179937	0.0179937	0	3	1	0.0179937	0.0179937	0.0179937	0	0	0	0	0	0
iN_D21	soma	02272024_MSi08L_iN_Day21_BR4_N12_Unmixing_0_cmle.ome	LDXmito	2	0.0517319	0.0258659	0.0258659	0.0047713	2	1	0.0292398	0.0292398	0.0292398	0	1	0.0224921	0.0224921	0.0224921	0
iN_D21	soma	02272024_MSi08L_iN_Day21_BR4_N12_Unmixing_0_cmle.ome	golgiXlyso	36	0.551057	0.0153071	0.00899685	0.0164302	2	30	0.37112	0.0123707	0.00787224	0.0128429	6	0.179937	0.0299895	0.0247413	0.0249517
iN_D21	soma	02272024_MSi08L_iN_Day21_BR4_N12_Unmixing_0_cmle.ome	golgiXlysoXmito	4	0.0202429	0.00506073	0.00449842	0.00337382	3	3	0.0112461	0.00374869	0.00224921	0.00259717	1	0.00899685	0.00899685	0.00899685	0
iN_D21	soma	02272024_MSi08L_iN_Day21_BR4_N12_Unmixing_0_cmle.ome	golgiXmito	78	1.32479	0.0169844	0.00899685	0.0170088	2	61	0.88394	0.0144908	0.00899685	0.0143523	17	0.440846	0.0259321	0.0202429	0.0226059
iN_D21	soma	02272024_MSi08L_iN_Day21_BR4_N12_Unmixing_0_cmle.ome	lysoXmito	380	6.5542	0.0172479	0.00899685	0.0184465	2	222	3.556	0.016018	0.00899685	0.0170583	158	2.9982	0.0189759	0.0112461	0.0201662
iN_D21	soma	02272024_MSi08L_iN_Day21_BR4_N12_Unmixing_0_cmle.ome	lysoXmitoXperox	7	0.0292398	0.00417711	0.00224921	0.00419355	3	5	0.0247413	0.00494827	0.00224921	0.00487618	2	0.00449842	0.00224921	0.00224921	0
iN_D21	soma	02272024_MSi08L_iN_Day21_BR4_N12_Unmixing_0_cmle.ome	lysoXperox	53	0.54206	0.0102275	0.00899685	0.0083294	2	12	0.0809716	0.00674764	0.00449842	0.00614103	41	0.461088	0.0112461	0.00899685	0.00866749
iN_D21	soma	02272024_MSi08L_iN_Day21_BR4_N12_Unmixing_0_cmle.ome	mitoXperox	81	0.850202	0.0104963	0.00674764	0.00894751	2	25	0.218174	0.00872694	0.00449842	0.00869469	56	0.632029	0.0112862	0.00899685	0.00902228
iN_D21	soma	02272024_MSi08L_iN_Day21_BR4_N13_Unmixing_0_cmle.ome	ERXgolgi	124	1.76563	0.014239	0.00674764	0.0167378	2	104	1.41026	0.0135602	0.00674764	0.0166981	20	0.355375	0.0177688	0.0146199	0.0169246
iN_D21	soma	02272024_MSi08L_iN_Day21_BR4_N13_Unmixing_0_cmle.ome	ERXgolgiXlyso	7	0.042735	0.006105	0.00449842	0.00425061	3	6	0.0404858	0.00674764	0.00674764	0.00426758	1	0.00224921	0.00224921	0.00224921	0
iN_D21	soma	02272024_MSi08L_iN_Day21_BR4_N13_Unmixing_0_cmle.ome	ERXgolgiXmito	14	0.0899685	0.00642632	0.00562303	0.00490063	3	14	0.0899685	0.00642632	0.00562303	0.00490063	0	0	0	0	0
iN_D21	soma	02272024_MSi08L_iN_Day21_BR4_N13_Unmixing_0_cmle.ome	ERXgolgiXperox	2	0.00674764	0.00337382	0.00337382	0.00159043	3	2	0.00674764	0.00337382	0.00337382	0.00159043	0	0	0	0	0
iN_D21	soma	02272024_MSi08L_iN_Day21_BR4_N13_Unmixing_0_cmle.ome	ERXlyso	1397	32.6406	0.0233648	0.0134953	0.0270639	2	1058	22.7283	0.0214823	0.0134953	0.0255168	339	9.91228	0.0292398	0.0179937	0.0307132
iN_D21	soma	02272024_MSi08L_iN_Day21_BR4_N13_Unmixing_0_cmle.ome	ERXlysoXmito	161	1.17859	0.00732042	0.00449842	0.00723725	3	135	0.958164	0.00709751	0.00449842	0.00681925	26	0.220423	0.0084778	0.00449842	0.0091818
iN_D21	soma	02272024_MSi08L_iN_Day21_BR4_N13_Unmixing_0_cmle.ome	ERXlysoXmitoXperox	1	0.00224921	0.00224921	0.00224921	0	4	1	0.00224921	0.00224921	0.00224921	0	0	0	0	0	0
iN_D21	soma	02272024_MSi08L_iN_Day21_BR4_N13_Unmixing_0_cmle.ome	ERXlysoXperox	49	0.357625	0.00729846	0.00449842	0.00561422	3	46	0.337382	0.00733439	0.00449842	0.0056591	3	0.0202429	0.00674764	0.00449842	0.00595086
iN_D21	soma	02272024_MSi08L_iN_Day21_BR4_N13_Unmixing_0_cmle.ome	ERXmito	1416	71.5204	0.0505088	0.0179937	0.0935837	2	1160	51.39	0.0443017	0.0179937	0.0797654	256	20.1304	0.0786346	0.0281151	0.136785
iN_D21	soma	02272024_MSi08L_iN_Day21_BR4_N13_Unmixing_0_cmle.ome	ERXmitoXperox	75	0.650022	0.00866696	0.00449842	0.00716715	3	71	0.607287	0.00855334	0.00449842	0.0070475	4	0.042735	0.0106838	0.00787224	0.0101215
iN_D21	soma	02272024_MSi08L_iN_Day21_BR4_N13_Unmixing_0_cmle.ome	ERXperox	436	13.2771	0.0304521	0.0269905	0.0185451	2	304	8.90913	0.0293063	0.0269905	0.0188079	132	4.36797	0.0330907	0.0303644	0.0177136
iN_D21	soma	02272024_MSi08L_iN_Day21_BR4_N13_Unmixing_0_cmle.ome	LDXER	30	0.917678	0.0305893	0.0191183	0.0350374	2	24	0.616284	0.0256785	0.0168691	0.0283647	6	0.301394	0.0502324	0.031489	0.0532957
iN_D21	soma	02272024_MSi08L_iN_Day21_BR4_N13_Unmixing_0_cmle.ome	LDXERXmito	5	0.042735	0.00854701	0.00449842	0.0104776	3	5	0.042735	0.00854701	0.00449842	0.0104776	0	0	0	0	0
iN_D21	soma	02272024_MSi08L_iN_Day21_BR4_N13_Unmixing_0_cmle.ome	LDXlyso	1	0.00224921	0.00224921	0.00224921	0	2	0	0	0	0	0	1	0.00224921	0.00224921	0.00224921	0
iN_D21	soma	02272024_MSi08L_iN_Day21_BR4_N13_Unmixing_0_cmle.ome	LDXmito	10	0.11471	0.011471	0.00449842	0.0131343	2	6	0.042735	0.0071225	0.00337382	0.00881699	4	0.0719748	0.0179937	0.0168691	0.0171295
iN_D21	soma	02272024_MSi08L_iN_Day21_BR4_N13_Unmixing_0_cmle.ome	golgiXlyso	67	0.787224	0.0117496	0.00674764	0.0103133	2	57	0.677013	0.0118774	0.00674764	0.0102347	10	0.110211	0.0110211	0.00449842	0.0112934
iN_D21	soma	02272024_MSi08L_iN_Day21_BR4_N13_Unmixing_0_cmle.ome	golgiXlysoXmito	3	0.0157445	0.00524816	0.00224921	0.00519433	3	3	0.0157445	0.00524816	0.00224921	0.00519433	0	0	0	0	0
iN_D21	soma	02272024_MSi08L_iN_Day21_BR4_N13_Unmixing_0_cmle.ome	golgiXmito	81	1.67791	0.020715	0.00899685	0.0254039	2	65	1.2978	0.0199661	0.00899685	0.0255755	16	0.380117	0.0237573	0.0202429	0.0252736
iN_D21	soma	02272024_MSi08L_iN_Day21_BR4_N13_Unmixing_0_cmle.ome	golgiXperox	2	0.00674764	0.00337382	0.00337382	0.00159043	2	0	0	0	0	0	2	0.00674764	0.00337382	0.00337382	0.00159043
iN_D21	soma	02272024_MSi08L_iN_Day21_BR4_N13_Unmixing_0_cmle.ome	lysoXmito	403	6.19208	0.015365	0.00899685	0.016514	2	222	3.4323	0.0154608	0.00899685	0.0173264	181	2.75978	0.0152474	0.00899685	0.0155063
iN_D21	soma	02272024_MSi08L_iN_Day21_BR4_N13_Unmixing_0_cmle.ome	lysoXmitoXperox	2	0.00899685	0.00449842	0.00449842	0.00318087	3	1	0.00674764	0.00674764	0.00674764	0	1	0.00224921	0.00224921	0.00224921	0
iN_D21	soma	02272024_MSi08L_iN_Day21_BR4_N13_Unmixing_0_cmle.ome	lysoXperox	59	0.521817	0.00884436	0.00674764	0.00682302	2	10	0.0697256	0.00697256	0.00449842	0.00403049	49	0.452092	0.00922636	0.00674764	0.00723377
iN_D21	soma	02272024_MSi08L_iN_Day21_BR4_N13_Unmixing_0_cmle.ome	mitoXperox	98	1.05713	0.010787	0.00674764	0.00946555	2	21	0.184435	0.00878264	0.00449842	0.00810668	77	0.872694	0.0113337	0.00899685	0.0097799
iN_D21	soma	02272024_MSi08L_iN_Day21_BR4_N14_Unmixing_0_cmle.ome	ERXgolgi	147	3.17364	0.0215894	0.00899685	0.0485357	2	123	1.94782	0.0158359	0.00674764	0.0219536	24	1.22582	0.0510759	0.0258659	0.106362
iN_D21	soma	02272024_MSi08L_iN_Day21_BR4_N14_Unmixing_0_cmle.ome	ERXgolgiXlyso	14	0.125956	0.00899685	0.00449842	0.0101742	3	14	0.125956	0.00899685	0.00449842	0.0101742	0	0	0	0	0
iN_D21	soma	02272024_MSi08L_iN_Day21_BR4_N14_Unmixing_0_cmle.ome	ERXgolgiXmito	19	0.0854701	0.00449842	0.00224921	0.00359561	3	19	0.0854701	0.00449842	0.00224921	0.00359561	0	0	0	0	0
iN_D21	soma	02272024_MSi08L_iN_Day21_BR4_N14_Unmixing_0_cmle.ome	ERXgolgiXperox	1	0.00674764	0.00674764	0.00674764	0	3	1	0.00674764	0.00674764	0.00674764	0	0	0	0	0	0
iN_D21	soma	02272024_MSi08L_iN_Day21_BR4_N14_Unmixing_0_cmle.ome	ERXlyso	1016	26.3833	0.0259678	0.0134953	0.0342478	2	737	18.7764	0.0254768	0.0134953	0.0351303	279	7.60683	0.0272646	0.0179937	0.0318229
iN_D21	soma	02272024_MSi08L_iN_Day21_BR4_N14_Unmixing_0_cmle.ome	ERXlysoXmito	208	1.42375	0.00684496	0.00449842	0.00659674	3	200	1.32029	0.00660144	0.00449842	0.00628162	8	0.103464	0.012933	0.00899685	0.0110024
iN_D21	soma	02272024_MSi08L_iN_Day21_BR4_N14_Unmixing_0_cmle.ome	ERXlysoXmitoXperox	2	0.00449842	0.00224921	0.00224921	0	4	2	0.00449842	0.00224921	0.00224921	0	0	0	0	0	0
iN_D21	soma	02272024_MSi08L_iN_Day21_BR4_N14_Unmixing_0_cmle.ome	ERXlysoXperox	37	0.231669	0.00626132	0.00449842	0.00679196	3	33	0.193432	0.00586158	0.00449842	0.00699925	4	0.0382366	0.00955915	0.0101215	0.00384126
iN_D21	soma	02272024_MSi08L_iN_Day21_BR4_N14_Unmixing_0_cmle.ome	ERXmito	1149	94.1003	0.0818975	0.0292398	0.142087	2	894	64.1408	0.0717458	0.0269905	0.118927	255	29.9595	0.117488	0.0382366	0.199718
iN_D21	soma	02272024_MSi08L_iN_Day21_BR4_N14_Unmixing_0_cmle.ome	ERXmitoXperox	76	0.60054	0.00790184	0.00449842	0.00696402	3	74	0.566801	0.00765948	0.00449842	0.00677243	2	0.0337382	0.0168691	0.0168691	0.011133
iN_D21	soma	02272024_MSi08L_iN_Day21_BR4_N14_Unmixing_0_cmle.ome	ERXperox	375	13.9946	0.0373189	0.0269905	0.0335384	2	269	9.00584	0.033479	0.0247413	0.0311797	106	4.98875	0.0470637	0.0404858	0.0373031
iN_D21	soma	02272024_MSi08L_iN_Day21_BR4_N14_Unmixing_0_cmle.ome	LDXER	21	0.517319	0.0246342	0.0179937	0.0333572	2	15	0.22942	0.0152946	0.0112461	0.0127007	6	0.287899	0.0479832	0.0236167	0.0555271
iN_D21	soma	02272024_MSi08L_iN_Day21_BR4_N14_Unmixing_0_cmle.ome	LDXERXlyso	2	0.00899685	0.00449842	0.00449842	0.00318087	3	2	0.00899685	0.00449842	0.00449842	0.00318087	0	0	0	0	0
iN_D21	soma	02272024_MSi08L_iN_Day21_BR4_N14_Unmixing_0_cmle.ome	LDXERXmito	5	0.0494827	0.00989653	0.00674764	0.010258	3	5	0.0494827	0.00989653	0.00674764	0.010258	0	0	0	0	0
iN_D21	soma	02272024_MSi08L_iN_Day21_BR4_N14_Unmixing_0_cmle.ome	LDXlyso	3	0.0539811	0.0179937	0.0179937	0.0112461	2	1	0.0292398	0.0292398	0.0292398	0	2	0.0247413	0.0123707	0.0123707	0.00795216
iN_D21	soma	02272024_MSi08L_iN_Day21_BR4_N14_Unmixing_0_cmle.ome	LDXlysoXmito	1	0.00224921	0.00224921	0.00224921	0	3	1	0.00224921	0.00224921	0.00224921	0	0	0	0	0	0
iN_D21	soma	02272024_MSi08L_iN_Day21_BR4_N14_Unmixing_0_cmle.ome	LDXmito	7	0.0967161	0.0138166	0.00674764	0.0148305	2	2	0.00674764	0.00337382	0.00337382	0.00159043	5	0.0899685	0.0179937	0.0112461	0.0159043
iN_D21	soma	02272024_MSi08L_iN_Day21_BR4_N14_Unmixing_0_cmle.ome	golgiXlyso	54	1.08862	0.0201596	0.0101215	0.02784	2	37	0.418353	0.0113068	0.00674764	0.0115236	17	0.670265	0.0394274	0.0269905	0.0411452
iN_D21	soma	02272024_MSi08L_iN_Day21_BR4_N14_Unmixing_0_cmle.ome	golgiXlysoXmito	6	0.0899685	0.0149947	0.0101215	0.0176913	3	6	0.0899685	0.0149947	0.0101215	0.0176913	0	0	0	0	0
iN_D21	soma	02272024_MSi08L_iN_Day21_BR4_N14_Unmixing_0_cmle.ome	golgiXmito	81	1.40126	0.0172995	0.00899685	0.0222679	2	58	0.710751	0.0122543	0.00787224	0.0121612	23	0.690508	0.0300221	0.0157445	0.0344037
iN_D21	soma	02272024_MSi08L_iN_Day21_BR4_N14_Unmixing_0_cmle.ome	golgiXperox	2	0.00899685	0.00449842	0.00449842	0.00318087	2	1	0.00224921	0.00224921	0.00224921	0	1	0.00674764	0.00674764	0.00674764	0
iN_D21	soma	02272024_MSi08L_iN_Day21_BR4_N14_Unmixing_0_cmle.ome	lysoXmito	403	5.91543	0.0146785	0.00674764	0.0167042	2	199	2.65182	0.0133257	0.00674764	0.0150287	204	3.26361	0.0159981	0.00899685	0.0181306
iN_D21	soma	02272024_MSi08L_iN_Day21_BR4_N14_Unmixing_0_cmle.ome	lysoXmitoXperox	2	0.00449842	0.00224921	0.00224921	0	3	0	0	0	0	0	2	0.00449842	0.00224921	0.00224921	0
iN_D21	soma	02272024_MSi08L_iN_Day21_BR4_N14_Unmixing_0_cmle.ome	lysoXperox	50	0.366622	0.00733243	0.00674764	0.00666001	2	13	0.0719748	0.00553652	0.00449842	0.0038539	37	0.294647	0.00796343	0.00674764	0.00733814
iN_D21	soma	02272024_MSi08L_iN_Day21_BR4_N14_Unmixing_0_cmle.ome	mitoXperox	110	1.32029	0.0120026	0.00899685	0.0103959	2	36	0.337382	0.00937172	0.00674764	0.00807392	74	0.982906	0.0132825	0.0101215	0.0111822
iN_D21	soma	02272024_MSi08L_iN_Day21_BR4_N15_Unmixing_0_cmle.ome	ERXgolgi	144	3.92263	0.0272405	0.0134953	0.03843	2	76	0.895186	0.0117788	0.00674764	0.0138839	68	3.02744	0.0445212	0.0281151	0.0486013
iN_D21	soma	02272024_MSi08L_iN_Day21_BR4_N15_Unmixing_0_cmle.ome	ERXgolgiXlyso	31	0.231669	0.00747319	0.00449842	0.00844353	3	24	0.137202	0.00571675	0.00449842	0.00344505	7	0.0944669	0.0134953	0.00449842	0.01601
iN_D21	soma	02272024_MSi08L_iN_Day21_BR4_N15_Unmixing_0_cmle.ome	ERXgolgiXlysoXmito	6	0.0179937	0.00299895	0.00224921	0.00183647	4	6	0.0179937	0.00299895	0.00224921	0.00183647	0	0	0	0	0
iN_D21	soma	02272024_MSi08L_iN_Day21_BR4_N15_Unmixing_0_cmle.ome	ERXgolgiXlysoXperox	1	0.00224921	0.00224921	0.00224921	0	4	1	0.00224921	0.00224921	0.00224921	0	0	0	0	0	0
iN_D21	soma	02272024_MSi08L_iN_Day21_BR4_N15_Unmixing_0_cmle.ome	ERXgolgiXmito	83	0.591543	0.00712702	0.00449842	0.00922584	3	77	0.555555	0.007215	0.00449842	0.00951002	6	0.0359874	0.0059979	0.00449842	0.00442281
iN_D21	soma	02272024_MSi08L_iN_Day21_BR4_N15_Unmixing_0_cmle.ome	ERXgolgiXperox	8	0.0674764	0.00843454	0.00449842	0.00748397	3	7	0.0494827	0.00706895	0.00224921	0.00692384	1	0.0179937	0.0179937	0.0179937	0
iN_D21	soma	02272024_MSi08L_iN_Day21_BR4_N15_Unmixing_0_cmle.ome	ERXlyso	900	30.6073	0.0340081	0.0157445	0.0584748	2	491	15.7985	0.0321761	0.0157445	0.0525491	409	14.8088	0.0362074	0.0157445	0.0648762
iN_D21	soma	02272024_MSi08L_iN_Day21_BR4_N15_Unmixing_0_cmle.ome	ERXlysoXmito	427	3.82816	0.00896524	0.00449842	0.010868	3	387	3.41205	0.00881668	0.00449842	0.0103088	40	0.416104	0.0104026	0.00449842	0.0153624
iN_D21	soma	02272024_MSi08L_iN_Day21_BR4_N15_Unmixing_0_cmle.ome	ERXlysoXmitoXperox	10	0.042735	0.0042735	0.00337382	0.00342754	4	10	0.042735	0.0042735	0.00337382	0.00342754	0	0	0	0	0
iN_D21	soma	02272024_MSi08L_iN_Day21_BR4_N15_Unmixing_0_cmle.ome	ERXlysoXperox	76	0.593792	0.00781305	0.00449842	0.00799213	3	63	0.476833	0.00756878	0.00449842	0.00687108	13	0.116959	0.00899685	0.00224921	0.0123877
iN_D21	soma	02272024_MSi08L_iN_Day21_BR4_N15_Unmixing_0_cmle.ome	ERXmito	741	80.4408	0.108557	0.0269905	0.198508	2	379	33.9159	0.0894878	0.0224921	0.176579	362	46.5249	0.128522	0.0393612	0.217591
iN_D21	soma	02272024_MSi08L_iN_Day21_BR4_N15_Unmixing_0_cmle.ome	ERXmitoXperox	136	1.35403	0.00995607	0.00674764	0.00991859	3	125	1.31579	0.0105263	0.00674764	0.010138	11	0.0382366	0.00347605	0.00224921	0.0018448
iN_D21	soma	02272024_MSi08L_iN_Day21_BR4_N15_Unmixing_0_cmle.ome	ERXperox	295	12.6226	0.0427884	0.0337382	0.0359086	2	139	5.45659	0.039256	0.031489	0.0307947	156	7.16599	0.0459358	0.0337382	0.0397529
iN_D21	soma	02272024_MSi08L_iN_Day21_BR4_N15_Unmixing_0_cmle.ome	LDXER	13	0.283401	0.0218001	0.00674764	0.0308859	2	4	0.0584795	0.0146199	0.0146199	0.00945383	9	0.224921	0.0249912	0.00449842	0.0368803
iN_D21	soma	02272024_MSi08L_iN_Day21_BR4_N15_Unmixing_0_cmle.ome	LDXERXlyso	2	0.0224921	0.0112461	0.0112461	0.00636173	3	2	0.0224921	0.0112461	0.0112461	0.00636173	0	0	0	0	0
iN_D21	soma	02272024_MSi08L_iN_Day21_BR4_N15_Unmixing_0_cmle.ome	LDXERXmito	8	0.0539811	0.00674764	0.00337382	0.00788371	3	8	0.0539811	0.00674764	0.00337382	0.00788371	0	0	0	0	0
iN_D21	soma	02272024_MSi08L_iN_Day21_BR4_N15_Unmixing_0_cmle.ome	LDXlyso	4	0.0584795	0.0146199	0.0168691	0.00871116	2	1	0.0179937	0.0179937	0.0179937	0	3	0.0404858	0.0134953	0.0157445	0.0103072
iN_D21	soma	02272024_MSi08L_iN_Day21_BR4_N15_Unmixing_0_cmle.ome	LDXlysoXperox	1	0.00224921	0.00224921	0.00224921	0	3	1	0.00224921	0.00224921	0.00224921	0	0	0	0	0	0
iN_D21	soma	02272024_MSi08L_iN_Day21_BR4_N15_Unmixing_0_cmle.ome	LDXmito	8	0.188934	0.0236167	0.0213675	0.0173392	2	2	0.0562303	0.0281151	0.0281151	0.0174948	6	0.132704	0.0221173	0.0202429	0.0186788
iN_D21	soma	02272024_MSi08L_iN_Day21_BR4_N15_Unmixing_0_cmle.ome	LDXperox	1	0.00449842	0.00449842	0.00449842	0	2	0	0	0	0	0	1	0.00449842	0.00449842	0.00449842	0
iN_D21	soma	02272024_MSi08L_iN_Day21_BR4_N15_Unmixing_0_cmle.ome	golgiXlyso	83	1.2933	0.0155819	0.00899685	0.0163095	2	41	0.389114	0.00949058	0.00674764	0.00932151	42	0.904183	0.0215282	0.0191183	0.0193366
iN_D21	soma	02272024_MSi08L_iN_Day21_BR4_N15_Unmixing_0_cmle.ome	golgiXlysoXmito	26	0.11471	0.00441192	0.00224921	0.00345418	3	20	0.0809716	0.00404858	0.00224921	0.00346915	6	0.0337382	0.00562303	0.00562303	0.0034111
iN_D21	soma	02272024_MSi08L_iN_Day21_BR4_N15_Unmixing_0_cmle.ome	golgiXlysoXperox	1	0.00224921	0.00224921	0.00224921	0	3	0	0	0	0	0	1	0.00224921	0.00224921	0.00224921	0
iN_D21	soma	02272024_MSi08L_iN_Day21_BR4_N15_Unmixing_0_cmle.ome	golgiXmito	172	3.12191	0.0181506	0.0112461	0.0229512	2	84	0.985155	0.011728	0.00674764	0.0138214	88	2.13675	0.0242813	0.0134953	0.0278435
iN_D21	soma	02272024_MSi08L_iN_Day21_BR4_N15_Unmixing_0_cmle.ome	golgiXmitoXperox	1	0.00449842	0.00449842	0.00449842	0	3	1	0.00449842	0.00449842	0.00449842	0	0	0	0	0	0
iN_D21	soma	02272024_MSi08L_iN_Day21_BR4_N15_Unmixing_0_cmle.ome	golgiXperox	12	0.0922177	0.00768481	0.00337382	0.00733284	2	3	0.00899685	0.00299895	0.00224921	0.00129858	9	0.0832208	0.00924676	0.00674764	0.00790786
iN_D21	soma	02272024_MSi08L_iN_Day21_BR4_N15_Unmixing_0_cmle.ome	lysoXmito	658	13.2636	0.0201575	0.0112461	0.0260575	2	253	4.66262	0.0184293	0.0112461	0.0211838	405	8.60099	0.021237	0.0112461	0.0286575
iN_D21	soma	02272024_MSi08L_iN_Day21_BR4_N15_Unmixing_0_cmle.ome	lysoXmitoXperox	21	0.112461	0.00535527	0.00449842	0.00505328	3	11	0.0472334	0.00429395	0.00224921	0.00340435	10	0.0652271	0.00652271	0.00449842	0.00640137
iN_D21	soma	02272024_MSi08L_iN_Day21_BR4_N15_Unmixing_0_cmle.ome	lysoXperox	99	1.03014	0.0104054	0.00674764	0.0090174	2	19	0.184435	0.00970713	0.00674764	0.00535696	80	0.845704	0.0105713	0.00674764	0.00970496
iN_D21	soma	02272024_MSi08L_iN_Day21_BR4_N15_Unmixing_0_cmle.ome	mitoXperox	168	2.07602	0.0123573	0.00674764	0.0125098	2	26	0.287899	0.011073	0.00674764	0.0101174	142	1.78812	0.0125924	0.00674764	0.0129167
iN_D21	soma	02272024_MSi08L_iN_Day21_BR4_N17_Unmixing_0_cmle.ome	ERXgolgi	144	5.21592	0.0362217	0.0179937	0.0532445	2	66	0.926675	0.0140405	0.00674764	0.019114	78	4.28925	0.0549903	0.031489	0.0646374
iN_D21	soma	02272024_MSi08L_iN_Day21_BR4_N17_Unmixing_0_cmle.ome	ERXgolgiXlyso	17	0.1417	0.00833531	0.00674764	0.00644884	3	13	0.0922177	0.00709367	0.00674764	0.00518183	4	0.0494827	0.0123707	0.0112461	0.00927374
iN_D21	soma	02272024_MSi08L_iN_Day21_BR4_N17_Unmixing_0_cmle.ome	ERXgolgiXlysoXmito	4	0.0202429	0.00506073	0.00449842	0.0028302	4	4	0.0202429	0.00506073	0.00449842	0.0028302	0	0	0	0	0
iN_D21	soma	02272024_MSi08L_iN_Day21_BR4_N17_Unmixing_0_cmle.ome	ERXgolgiXmito	123	0.928925	0.00755223	0.00449842	0.0072405	3	116	0.818713	0.00705787	0.00449842	0.00662524	7	0.110211	0.0157445	0.00899685	0.0119017
iN_D21	soma	02272024_MSi08L_iN_Day21_BR4_N17_Unmixing_0_cmle.ome	ERXgolgiXmitoXperox	3	0.0179937	0.0059979	0.00674764	0.00343573	4	3	0.0179937	0.0059979	0.00674764	0.00343573	0	0	0	0	0
iN_D21	soma	02272024_MSi08L_iN_Day21_BR4_N17_Unmixing_0_cmle.ome	ERXgolgiXperox	9	0.0719748	0.0079972	0.00899685	0.00374869	3	6	0.0517319	0.00862198	0.0101215	0.00436525	3	0.0202429	0.00674764	0.00674764	0.00224921
iN_D21	soma	02272024_MSi08L_iN_Day21_BR4_N17_Unmixing_0_cmle.ome	ERXlyso	408	9.77058	0.0239475	0.0134953	0.0290556	2	139	2.5686	0.0184791	0.0112461	0.0205123	269	7.20198	0.0267731	0.0157445	0.0322786
iN_D21	soma	02272024_MSi08L_iN_Day21_BR4_N17_Unmixing_0_cmle.ome	ERXlysoXmito	235	2.0108	0.00855658	0.00449842	0.00880373	3	193	1.62393	0.00841415	0.00449842	0.00894257	42	0.386864	0.00921106	0.00674764	0.00820509
iN_D21	soma	02272024_MSi08L_iN_Day21_BR4_N17_Unmixing_0_cmle.ome	ERXlysoXmitoXperox	4	0.0112461	0.00281151	0.00224921	0.00112461	4	4	0.0112461	0.00281151	0.00224921	0.00112461	0	0	0	0	0
iN_D21	soma	02272024_MSi08L_iN_Day21_BR4_N17_Unmixing_0_cmle.ome	ERXlysoXperox	21	0.125956	0.0059979	0.00449842	0.00587959	3	13	0.0697256	0.00536351	0.00449842	0.00395359	8	0.0562303	0.00702879	0.00449842	0.00836734
iN_D21	soma	02272024_MSi08L_iN_Day21_BR4_N17_Unmixing_0_cmle.ome	ERXmito	728	90.8254	0.12476	0.031489	0.248683	2	370	36.309	0.0981325	0.0258659	0.231441	358	54.5164	0.15228	0.042735	0.262828
iN_D21	soma	02272024_MSi08L_iN_Day21_BR4_N17_Unmixing_0_cmle.ome	ERXmitoXperox	159	2.03104	0.0127738	0.00899685	0.0122106	3	143	1.8691	0.0130706	0.00899685	0.012354	16	0.161943	0.0101215	0.00449842	0.0108336
iN_D21	soma	02272024_MSi08L_iN_Day21_BR4_N17_Unmixing_0_cmle.ome	ERXperox	257	10.5443	0.0410284	0.0359874	0.0257622	2	100	3.88889	0.0388889	0.0326136	0.0244229	157	6.65542	0.0423912	0.0382366	0.0265669
iN_D21	soma	02272024_MSi08L_iN_Day21_BR4_N17_Unmixing_0_cmle.ome	LDXER	11	0.51507	0.0468245	0.0224921	0.0674375	2	6	0.121457	0.0202429	0.0146199	0.0151884	5	0.393612	0.0787224	0.0517319	0.0935386
iN_D21	soma	02272024_MSi08L_iN_Day21_BR4_N17_Unmixing_0_cmle.ome	LDXERXmito	6	0.0292398	0.00487329	0.00337382	0.00331075	3	6	0.0292398	0.00487329	0.00337382	0.00331075	0	0	0	0	0
iN_D21	soma	02272024_MSi08L_iN_Day21_BR4_N17_Unmixing_0_cmle.ome	LDXERXperox	1	0.0157445	0.0157445	0.0157445	0	3	1	0.0157445	0.0157445	0.0157445	0	0	0	0	0	0
iN_D21	soma	02272024_MSi08L_iN_Day21_BR4_N17_Unmixing_0_cmle.ome	LDXmito	7	0.146199	0.0208855	0.0112461	0.0175051	2	2	0.0382366	0.0191183	0.0191183	0.011133	5	0.107962	0.0215924	0.00899685	0.0206511
iN_D21	soma	02272024_MSi08L_iN_Day21_BR4_N17_Unmixing_0_cmle.ome	LDXperox	1	0.0157445	0.0157445	0.0157445	0	2	0	0	0	0	0	1	0.0157445	0.0157445	0.0157445	0
iN_D21	soma	02272024_MSi08L_iN_Day21_BR4_N17_Unmixing_0_cmle.ome	golgiXlyso	47	0.580297	0.0123467	0.00899685	0.0106522	2	20	0.184435	0.00922177	0.00674764	0.00718341	27	0.395861	0.0146615	0.0112461	0.0122461
iN_D21	soma	02272024_MSi08L_iN_Day21_BR4_N17_Unmixing_0_cmle.ome	golgiXlysoXmito	14	0.0719748	0.00514106	0.00224921	0.00601127	3	10	0.0494827	0.00494827	0.00224921	0.00709681	4	0.0224921	0.00562303	0.00449842	0.00224921
iN_D21	soma	02272024_MSi08L_iN_Day21_BR4_N17_Unmixing_0_cmle.ome	golgiXlysoXperox	2	0.00899685	0.00449842	0.00449842	0.00318087	3	2	0.00899685	0.00449842	0.00449842	0.00318087	0	0	0	0	0
iN_D21	soma	02272024_MSi08L_iN_Day21_BR4_N17_Unmixing_0_cmle.ome	golgiXmito	180	4.55016	0.0252786	0.0112461	0.0346032	2	73	1.08862	0.0149126	0.00899685	0.0171152	107	3.46154	0.0323508	0.0112461	0.0412133
iN_D21	soma	02272024_MSi08L_iN_Day21_BR4_N17_Unmixing_0_cmle.ome	golgiXmitoXperox	4	0.0337382	0.00843454	0.00787224	0.00562303	3	1	0.00674764	0.00674764	0.00674764	0	3	0.0269905	0.00899685	0.00899685	0.00674764
iN_D21	soma	02272024_MSi08L_iN_Day21_BR4_N17_Unmixing_0_cmle.ome	golgiXperox	18	0.186685	0.0103714	0.00899685	0.00593277	2	6	0.0764732	0.0127455	0.0157445	0.00597913	12	0.110211	0.00918428	0.00787224	0.00579092
iN_D21	soma	02272024_MSi08L_iN_Day21_BR4_N17_Unmixing_0_cmle.ome	lysoXmito	365	7.08502	0.019411	0.0112461	0.0222495	2	111	2.26945	0.0204455	0.0134953	0.0203665	254	4.81556	0.0189589	0.00899685	0.0230481
iN_D21	soma	02272024_MSi08L_iN_Day21_BR4_N17_Unmixing_0_cmle.ome	lysoXmitoXperox	13	0.0517319	0.00397937	0.00224921	0.00208459	3	8	0.0337382	0.00421727	0.00337382	0.00222904	5	0.0179937	0.00359874	0.00224921	0.00201176
iN_D21	soma	02272024_MSi08L_iN_Day21_BR4_N17_Unmixing_0_cmle.ome	lysoXperox	35	0.303644	0.00867553	0.00674764	0.00728098	2	4	0.0112461	0.00281151	0.00224921	0.00112461	31	0.292398	0.00943218	0.00674764	0.00740123
iN_D21	soma	02272024_MSi08L_iN_Day21_BR4_N17_Unmixing_0_cmle.ome	mitoXperox	183	2.97796	0.016273	0.0112461	0.0173943	2	24	0.393612	0.0164005	0.0146199	0.0107456	159	2.58434	0.0162537	0.00899685	0.0182129
iN_D21	soma	02272024_MSi08L_iN_Day21_BR4_N19_Unmixing_0_cmle.ome	ERXgolgi	134	4.94827	0.0369274	0.0157445	0.0513065	2	61	0.910931	0.0149333	0.00674764	0.0191779	73	4.03734	0.055306	0.0269905	0.0616745
iN_D21	soma	02272024_MSi08L_iN_Day21_BR4_N19_Unmixing_0_cmle.ome	ERXgolgiXlyso	10	0.0337382	0.00337382	0.00224921	0.00191146	3	6	0.0202429	0.00337382	0.00224921	0.00188183	4	0.0134953	0.00337382	0.00224921	0.00224921
iN_D21	soma	02272024_MSi08L_iN_Day21_BR4_N19_Unmixing_0_cmle.ome	ERXgolgiXlysoXmito	4	0.00899685	0.00224921	0.00224921	0	4	4	0.00899685	0.00224921	0.00224921	0	0	0	0	0	0
iN_D21	soma	02272024_MSi08L_iN_Day21_BR4_N19_Unmixing_0_cmle.ome	ERXgolgiXmito	103	0.910931	0.00884399	0.00449842	0.0102069	3	99	0.816464	0.00824711	0.00449842	0.00908819	4	0.0944669	0.0236167	0.0191183	0.023266
iN_D21	soma	02272024_MSi08L_iN_Day21_BR4_N19_Unmixing_0_cmle.ome	ERXgolgiXmitoXperox	1	0.00224921	0.00224921	0.00224921	0	4	1	0.00224921	0.00224921	0.00224921	0	0	0	0	0	0
iN_D21	soma	02272024_MSi08L_iN_Day21_BR4_N19_Unmixing_0_cmle.ome	ERXgolgiXperox	5	0.0809716	0.0161943	0.00899685	0.0196983	3	4	0.031489	0.00787224	0.00562303	0.00745979	1	0.0494827	0.0494827	0.0494827	0
iN_D21	soma	02272024_MSi08L_iN_Day21_BR4_N19_Unmixing_0_cmle.ome	ERXlyso	694	16.8623	0.0242973	0.0134953	0.032517	2	403	9.1318	0.0226596	0.0134953	0.0271402	291	7.73054	0.0265654	0.0134953	0.038688
iN_D21	soma	02272024_MSi08L_iN_Day21_BR4_N19_Unmixing_0_cmle.ome	ERXlysoXmito	314	2.5821	0.00822323	0.00449842	0.00995448	3	284	2.20873	0.0077772	0.00449842	0.00939201	30	0.373369	0.0124456	0.00787224	0.0137226
iN_D21	soma	02272024_MSi08L_iN_Day21_BR4_N19_Unmixing_0_cmle.ome	ERXlysoXmitoXperox	9	0.042735	0.00474834	0.00224921	0.00412356	4	9	0.042735	0.00474834	0.00224921	0.00412356	0	0	0	0	0
iN_D21	soma	02272024_MSi08L_iN_Day21_BR4_N19_Unmixing_0_cmle.ome	ERXlysoXperox	29	0.188934	0.00651496	0.00674764	0.00372237	3	20	0.119208	0.00596041	0.00674764	0.00328586	9	0.0697256	0.00774729	0.00674764	0.00451402
iN_D21	soma	02272024_MSi08L_iN_Day21_BR4_N19_Unmixing_0_cmle.ome	ERXmito	1718	103.288	0.0601213	0.0202429	0.101955	2	1255	72.193	0.0575243	0.0179937	0.0968519	463	31.0954	0.0671606	0.0224921	0.114467
iN_D21	soma	02272024_MSi08L_iN_Day21_BR4_N19_Unmixing_0_cmle.ome	ERXmitoXperox	147	1.39001	0.00945587	0.00674764	0.00749658	3	136	1.25056	0.00919531	0.00674764	0.00719889	11	0.139451	0.0126774	0.00899685	0.0104181
iN_D21	soma	02272024_MSi08L_iN_Day21_BR4_N19_Unmixing_0_cmle.ome	ERXperox	360	12.8003	0.0355563	0.0292398	0.023882	2	217	7.40216	0.0341113	0.0292398	0.0214987	143	5.39811	0.037749	0.031489	0.0270343
iN_D21	soma	02272024_MSi08L_iN_Day21_BR4_N19_Unmixing_0_cmle.ome	golgiXlyso	30	0.463338	0.0154446	0.0101215	0.017137	2	11	0.074224	0.00674764	0.00449842	0.00449842	19	0.389114	0.0204797	0.0157445	0.019721
iN_D21	soma	02272024_MSi08L_iN_Day21_BR4_N19_Unmixing_0_cmle.ome	golgiXlysoXmito	18	0.128205	0.0071225	0.00449842	0.00541407	3	14	0.11471	0.00819356	0.00562303	0.00562179	4	0.0134953	0.00337382	0.00224921	0.00224921
iN_D21	soma	02272024_MSi08L_iN_Day21_BR4_N19_Unmixing_0_cmle.ome	golgiXmito	168	4.96851	0.0295745	0.0134953	0.037432	2	82	1.09537	0.0133581	0.00674764	0.0146677	86	3.87314	0.0450365	0.0292398	0.0453019
iN_D21	soma	02272024_MSi08L_iN_Day21_BR4_N19_Unmixing_0_cmle.ome	golgiXmitoXperox	1	0.00224921	0.00224921	0.00224921	0	3	0	0	0	0	0	1	0.00224921	0.00224921	0.00224921	0
iN_D21	soma	02272024_MSi08L_iN_Day21_BR4_N19_Unmixing_0_cmle.ome	golgiXperox	6	0.0922177	0.0153696	0.00674764	0.0208785	2	1	0.00224921	0.00224921	0.00224921	0	5	0.0899685	0.0179937	0.00899685	0.0222092
iN_D21	soma	02272024_MSi08L_iN_Day21_BR4_N19_Unmixing_0_cmle.ome	lysoXmito	568	11.6644	0.0205359	0.0134953	0.0232271	2	265	5.32613	0.0200986	0.0112461	0.0219924	303	6.33828	0.0209184	0.0134953	0.0242854
iN_D21	soma	02272024_MSi08L_iN_Day21_BR4_N19_Unmixing_0_cmle.ome	lysoXmitoXperox	10	0.0584795	0.00584795	0.00449842	0.0047654	3	1	0.00449842	0.00449842	0.00449842	0	9	0.0539811	0.0059979	0.00449842	0.00502939
iN_D21	soma	02272024_MSi08L_iN_Day21_BR4_N19_Unmixing_0_cmle.ome	lysoXperox	36	0.31489	0.00874694	0.00674764	0.00730863	2	6	0.074224	0.0123707	0.0123707	0.00838567	30	0.240666	0.00802219	0.00674764	0.00700596
iN_D21	soma	02272024_MSi08L_iN_Day21_BR4_N19_Unmixing_0_cmle.ome	mitoXperox	164	1.83986	0.0112186	0.00899685	0.00886825	2	19	0.240666	0.0126666	0.0112461	0.00878219	145	1.59919	0.0110289	0.00899685	0.00889207
iN_D21	soma	02272024_MSi08L_iN_Day21_BR4_N20_Unmixing_0_cmle.ome	ERXgolgi	95	1.44399	0.0151999	0.00899685	0.0176942	2	72	0.85695	0.0119021	0.00674764	0.012322	23	0.587044	0.0255237	0.0179937	0.026471
iN_D21	soma	02272024_MSi08L_iN_Day21_BR4_N20_Unmixing_0_cmle.ome	ERXgolgiXlyso	9	0.0337382	0.00374869	0.00224921	0.00194787	3	7	0.0292398	0.00417711	0.00449842	0.0020237	2	0.00449842	0.00224921	0.00224921	0
iN_D21	soma	02272024_MSi08L_iN_Day21_BR4_N20_Unmixing_0_cmle.ome	ERXgolgiXlysoXmito	2	0.00449842	0.00224921	0.00224921	0	4	2	0.00449842	0.00224921	0.00224921	0	0	0	0	0	0
iN_D21	soma	02272024_MSi08L_iN_Day21_BR4_N20_Unmixing_0_cmle.ome	ERXgolgiXmito	16	0.0809716	0.00506073	0.00449842	0.00333612	3	15	0.0719748	0.00479832	0.00449842	0.00327784	1	0.00899685	0.00899685	0.00899685	0
iN_D21	soma	02272024_MSi08L_iN_Day21_BR4_N20_Unmixing_0_cmle.ome	ERXgolgiXperox	1	0.00224921	0.00224921	0.00224921	0	3	1	0.00224921	0.00224921	0.00224921	0	0	0	0	0	0
iN_D21	soma	02272024_MSi08L_iN_Day21_BR4_N20_Unmixing_0_cmle.ome	ERXlyso	1393	32.7913	0.02354	0.0112461	0.0318942	2	1086	24.0013	0.0221007	0.0112461	0.0300683	307	8.78992	0.0286317	0.0157445	0.0372605
iN_D21	soma	02272024_MSi08L_iN_Day21_BR4_N20_Unmixing_0_cmle.ome	ERXlysoXmito	203	1.43275	0.00705787	0.00449842	0.00793504	3	187	1.2933	0.00691603	0.00449842	0.00796234	16	0.139451	0.0087157	0.00562303	0.00765503
iN_D21	soma	02272024_MSi08L_iN_Day21_BR4_N20_Unmixing_0_cmle.ome	ERXlysoXmitoXperox	4	0.0134953	0.00337382	0.00224921	0.00224921	4	4	0.0134953	0.00337382	0.00224921	0.00224921	0	0	0	0	0
iN_D21	soma	02272024_MSi08L_iN_Day21_BR4_N20_Unmixing_0_cmle.ome	ERXlysoXperox	51	0.548808	0.0107609	0.00674764	0.00987928	3	48	0.510571	0.0106369	0.00674764	0.0100774	3	0.0382366	0.0127455	0.0112461	0.00687146
iN_D21	soma	02272024_MSi08L_iN_Day21_BR4_N20_Unmixing_0_cmle.ome	ERXmito	1352	64.9527	0.048042	0.0179937	0.0916208	2	1091	46.1943	0.0423413	0.0157445	0.0752704	261	18.7584	0.0718714	0.0224921	0.13842
iN_D21	soma	02272024_MSi08L_iN_Day21_BR4_N20_Unmixing_0_cmle.ome	ERXmitoXperox	83	0.879442	0.0105957	0.00899685	0.00850714	3	79	0.852451	0.0107905	0.00899685	0.00865424	4	0.0269905	0.00674764	0.00787224	0.00318087
iN_D21	soma	02272024_MSi08L_iN_Day21_BR4_N20_Unmixing_0_cmle.ome	ERXperox	276	12.4201	0.0450005	0.0404858	0.0248737	2	164	7.24021	0.0441476	0.0404858	0.0265139	112	5.17993	0.0462494	0.0416104	0.0223126
iN_D21	soma	02272024_MSi08L_iN_Day21_BR4_N20_Unmixing_0_cmle.ome	LDXER	34	1.38776	0.0408166	0.0179937	0.0559806	2	25	0.715249	0.02861	0.0157445	0.0321089	9	0.672514	0.0747238	0.0539811	0.0898614
iN_D21	soma	02272024_MSi08L_iN_Day21_BR4_N20_Unmixing_0_cmle.ome	LDXERXlyso	2	0.0202429	0.0101215	0.0101215	0.0047713	3	2	0.0202429	0.0101215	0.0101215	0.0047713	0	0	0	0	0
iN_D21	soma	02272024_MSi08L_iN_Day21_BR4_N20_Unmixing_0_cmle.ome	LDXERXmito	9	0.0629779	0.00699755	0.00449842	0.0109292	3	9	0.0629779	0.00699755	0.00449842	0.0109292	0	0	0	0	0
iN_D21	soma	02272024_MSi08L_iN_Day21_BR4_N20_Unmixing_0_cmle.ome	LDXERXperox	1	0.00899685	0.00899685	0.00899685	0	3	1	0.00899685	0.00899685	0.00899685	0	0	0	0	0	0
iN_D21	soma	02272024_MSi08L_iN_Day21_BR4_N20_Unmixing_0_cmle.ome	LDXgolgi	2	0.0449842	0.0224921	0.0224921	0.0190852	2	2	0.0449842	0.0224921	0.0224921	0.0190852	0	0	0	0	0
iN_D21	soma	02272024_MSi08L_iN_Day21_BR4_N20_Unmixing_0_cmle.ome	LDXlyso	5	0.0562303	0.0112461	0.0112461	0.00841578	2	3	0.0247413	0.00824711	0.0112461	0.00519433	2	0.031489	0.0157445	0.0157445	0.0127235
iN_D21	soma	02272024_MSi08L_iN_Day21_BR4_N20_Unmixing_0_cmle.ome	LDXmito	11	0.184435	0.0167669	0.00899685	0.0175486	2	3	0.042735	0.014245	0.00899685	0.0153101	8	0.1417	0.0177125	0.0101215	0.0192149
iN_D21	soma	02272024_MSi08L_iN_Day21_BR4_N20_Unmixing_0_cmle.ome	LDXperox	1	0.00899685	0.00899685	0.00899685	0	2	0	0	0	0	0	1	0.00899685	0.00899685	0.00899685	0
iN_D21	soma	02272024_MSi08L_iN_Day21_BR4_N20_Unmixing_0_cmle.ome	golgiXlyso	59	1.35403	0.0229496	0.0134953	0.0317806	2	48	0.814215	0.0169628	0.0101215	0.0180591	11	0.539811	0.0490737	0.0224921	0.0583307
iN_D21	soma	02272024_MSi08L_iN_Day21_BR4_N20_Unmixing_0_cmle.ome	golgiXlysoXmito	8	0.0539811	0.00674764	0.00562303	0.00495702	3	6	0.0472334	0.00787224	0.00787224	0.00527487	2	0.00674764	0.00337382	0.00337382	0.00159043
iN_D21	soma	02272024_MSi08L_iN_Day21_BR4_N20_Unmixing_0_cmle.ome	golgiXmito	70	1.16509	0.0166442	0.0112461	0.0170454	2	48	0.68601	0.0142919	0.0101215	0.0135151	22	0.479082	0.0217765	0.0146199	0.0224855
iN_D21	soma	02272024_MSi08L_iN_Day21_BR4_N20_Unmixing_0_cmle.ome	golgiXperox	3	0.00899685	0.00299895	0.00224921	0.00129858	2	2	0.00674764	0.00337382	0.00337382	0.00159043	1	0.00224921	0.00224921	0.00224921	0
iN_D21	soma	02272024_MSi08L_iN_Day21_BR4_N20_Unmixing_0_cmle.ome	lysoXmito	535	9.33423	0.0174472	0.00899685	0.0195425	2	329	5.2744	0.0160316	0.00899685	0.0177306	206	4.05983	0.0197079	0.0112461	0.021988
iN_D21	soma	02272024_MSi08L_iN_Day21_BR4_N20_Unmixing_0_cmle.ome	lysoXmitoXperox	5	0.0157445	0.0031489	0.00224921	0.00201176	3	1	0.00224921	0.00224921	0.00224921	0	4	0.0134953	0.00337382	0.00224921	0.00224921
iN_D21	soma	02272024_MSi08L_iN_Day21_BR4_N20_Unmixing_0_cmle.ome	lysoXperox	53	0.573549	0.0108217	0.00674764	0.009864	2	3	0.0112461	0.00374869	0.00224921	0.00259717	50	0.562303	0.0112461	0.00787224	0.00998667
iN_D21	soma	02272024_MSi08L_iN_Day21_BR4_N20_Unmixing_0_cmle.ome	mitoXperox	85	0.940171	0.0110608	0.00899685	0.00879518	2	1	0.00449842	0.00449842	0.00449842	0	84	0.935672	0.011139	0.00899685	0.00881829
iN_D21	soma	02272024_MSi08L_iN_Day21_BR4_N21_Unmixing_0_cmle.ome	ERXgolgi	131	2.49887	0.0190754	0.0134953	0.0203395	2	71	0.829959	0.0116896	0.00674764	0.0103045	60	1.66892	0.0278153	0.0191183	0.0253421
iN_D21	soma	02272024_MSi08L_iN_Day21_BR4_N21_Unmixing_0_cmle.ome	ERXgolgiXlyso	30	0.206927	0.00689758	0.00449842	0.00885877	3	25	0.148448	0.00593792	0.00449842	0.00481002	5	0.0584795	0.0116959	0.00224921	0.01989
iN_D21	soma	02272024_MSi08L_iN_Day21_BR4_N21_Unmixing_0_cmle.ome	ERXgolgiXlysoXmito	5	0.0134953	0.00269905	0.00224921	0.00100588	4	5	0.0134953	0.00269905	0.00224921	0.00100588	0	0	0	0	0
iN_D21	soma	02272024_MSi08L_iN_Day21_BR4_N21_Unmixing_0_cmle.ome	ERXgolgiXmito	48	0.335133	0.00698193	0.00449842	0.00736891	3	42	0.274404	0.00653343	0.00449842	0.00653036	6	0.0607287	0.0101215	0.00337382	0.0121332
iN_D21	soma	02272024_MSi08L_iN_Day21_BR4_N21_Unmixing_0_cmle.ome	ERXgolgiXmitoXperox	1	0.00899685	0.00899685	0.00899685	0	4	1	0.00899685	0.00899685	0.00899685	0	0	0	0	0	0
iN_D21	soma	02272024_MSi08L_iN_Day21_BR4_N21_Unmixing_0_cmle.ome	ERXgolgiXperox	8	0.0494827	0.00618533	0.00562303	0.00412112	3	7	0.0359874	0.00514106	0.00449842	0.00310421	1	0.0134953	0.0134953	0.0134953	0
iN_D21	soma	02272024_MSi08L_iN_Day21_BR4_N21_Unmixing_0_cmle.ome	ERXlyso	935	26.6464	0.0284988	0.0157445	0.04165	2	608	16.1606	0.0265799	0.0134953	0.0401533	327	10.4858	0.0320667	0.0179937	0.0441405
iN_D21	soma	02272024_MSi08L_iN_Day21_BR4_N21_Unmixing_0_cmle.ome	ERXlysoXmito	358	3.42555	0.00956857	0.00449842	0.0104335	3	336	3.0027	0.0089366	0.00449842	0.00971104	22	0.422852	0.0192205	0.0134953	0.0155633
iN_D21	soma	02272024_MSi08L_iN_Day21_BR4_N21_Unmixing_0_cmle.ome	ERXlysoXmitoXperox	16	0.0652271	0.0040767	0.00224921	0.00298604	4	16	0.0652271	0.0040767	0.00224921	0.00298604	0	0	0	0	0
iN_D21	soma	02272024_MSi08L_iN_Day21_BR4_N21_Unmixing_0_cmle.ome	ERXlysoXperox	76	0.560054	0.00736913	0.00449842	0.00635748	3	60	0.402609	0.00671015	0.00449842	0.00567036	16	0.157445	0.0098403	0.00899685	0.00820783
iN_D21	soma	02272024_MSi08L_iN_Day21_BR4_N21_Unmixing_0_cmle.ome	ERXmito	1474	144.874	0.0982863	0.0269905	0.200806	2	1122	93.2051	0.0830705	0.0247413	0.164302	352	51.6689	0.146787	0.042735	0.282674
iN_D21	soma	02272024_MSi08L_iN_Day21_BR4_N21_Unmixing_0_cmle.ome	ERXmitoXperox	195	1.99055	0.010208	0.00674764	0.00845668	3	179	1.70715	0.00953716	0.00674764	0.00779272	16	0.283401	0.0177125	0.0157445	0.0117842
iN_D21	soma	02272024_MSi08L_iN_Day21_BR4_N21_Unmixing_0_cmle.ome	ERXperox	418	16.2123	0.0387855	0.0337382	0.0250972	2	221	7.73729	0.0350104	0.031489	0.0220691	197	8.47503	0.0430205	0.0359874	0.0275555
iN_D21	soma	02272024_MSi08L_iN_Day21_BR4_N21_Unmixing_0_cmle.ome	LDXER	59	1.5587	0.0264187	0.0134953	0.0356259	2	25	0.463338	0.0185335	0.0112461	0.0178795	34	1.09537	0.0322167	0.0168691	0.0437778
iN_D21	soma	02272024_MSi08L_iN_Day21_BR4_N21_Unmixing_0_cmle.ome	LDXERXlyso	5	0.0202429	0.00404858	0.00449842	0.00188183	3	4	0.0134953	0.00337382	0.00337382	0.00129858	1	0.00674764	0.00674764	0.00674764	0
iN_D21	soma	02272024_MSi08L_iN_Day21_BR4_N21_Unmixing_0_cmle.ome	LDXERXlysoXmito	1	0.00674764	0.00674764	0.00674764	0	4	1	0.00674764	0.00674764	0.00674764	0	0	0	0	0	0
iN_D21	soma	02272024_MSi08L_iN_Day21_BR4_N21_Unmixing_0_cmle.ome	LDXERXmito	23	0.254161	0.0110505	0.00674764	0.013096	3	22	0.238416	0.0108371	0.00674764	0.0133632	1	0.0157445	0.0157445	0.0157445	0
iN_D21	soma	02272024_MSi08L_iN_Day21_BR4_N21_Unmixing_0_cmle.ome	LDXlyso	11	0.0607287	0.00552079	0.00674764	0.00253745	2	6	0.0247413	0.00412356	0.00337382	0.00221141	5	0.0359874	0.00719748	0.00674764	0.00188183
iN_D21	soma	02272024_MSi08L_iN_Day21_BR4_N21_Unmixing_0_cmle.ome	LDXlysoXmito	1	0.00674764	0.00674764	0.00674764	0	3	0	0	0	0	0	1	0.00674764	0.00674764	0.00674764	0
iN_D21	soma	02272024_MSi08L_iN_Day21_BR4_N21_Unmixing_0_cmle.ome	LDXmito	36	0.746738	0.0207427	0.0101215	0.0257468	2	14	0.179937	0.0128526	0.00674764	0.015718	22	0.566801	0.0257637	0.0123707	0.0297318
iN_D21	soma	02272024_MSi08L_iN_Day21_BR4_N21_Unmixing_0_cmle.ome	LDXperox	1	0.00224921	0.00224921	0.00224921	0	2	1	0.00224921	0.00224921	0.00224921	0	0	0	0	0	0
iN_D21	soma	02272024_MSi08L_iN_Day21_BR4_N21_Unmixing_0_cmle.ome	golgiXlyso	85	2.46514	0.0290016	0.0179937	0.0316036	2	41	0.697256	0.0170062	0.00899685	0.0197242	44	1.76788	0.0401791	0.031489	0.0363892
iN_D21	soma	02272024_MSi08L_iN_Day21_BR4_N21_Unmixing_0_cmle.ome	golgiXlysoXmito	32	0.213675	0.00667735	0.00449842	0.0067714	3	27	0.175439	0.00649772	0.00449842	0.0065822	5	0.0382366	0.00764732	0.00449842	0.00850547
iN_D21	soma	02272024_MSi08L_iN_Day21_BR4_N21_Unmixing_0_cmle.ome	golgiXlysoXmitoXperox	1	0.00449842	0.00449842	0.00449842	0	4	1	0.00449842	0.00449842	0.00449842	0	0	0	0	0	0
iN_D21	soma	02272024_MSi08L_iN_Day21_BR4_N21_Unmixing_0_cmle.ome	golgiXlysoXperox	1	0.0112461	0.0112461	0.0112461	0	3	0	0	0	0	0	1	0.0112461	0.0112461	0.0112461	0
iN_D21	soma	02272024_MSi08L_iN_Day21_BR4_N21_Unmixing_0_cmle.ome	golgiXmito	117	2.47413	0.0211464	0.0134953	0.0237962	2	57	0.805218	0.0141266	0.00899685	0.0127784	60	1.66892	0.0278153	0.0179937	0.0294195
iN_D21	soma	02272024_MSi08L_iN_Day21_BR4_N21_Unmixing_0_cmle.ome	golgiXmitoXperox	4	0.0224921	0.00562303	0.00562303	0.00389575	3	2	0.00449842	0.00224921	0.00224921	0	2	0.0179937	0.00899685	0.00899685	0
iN_D21	soma	02272024_MSi08L_iN_Day21_BR4_N21_Unmixing_0_cmle.ome	golgiXperox	12	0.112461	0.00937172	0.00787224	0.00477932	2	3	0.0359874	0.0119958	0.0134953	0.00468211	9	0.0764732	0.00849702	0.00674764	0.00474176
iN_D21	soma	02272024_MSi08L_iN_Day21_BR4_N21_Unmixing_0_cmle.ome	lysoXmito	607	10.7715	0.0177454	0.00899685	0.0213539	2	267	2.66082	0.00996561	0.00674764	0.0126225	340	8.11066	0.0238549	0.0134953	0.0245968
iN_D21	soma	02272024_MSi08L_iN_Day21_BR4_N21_Unmixing_0_cmle.ome	lysoXmitoXperox	20	0.0877193	0.00438596	0.00337382	0.00287067	3	3	0.00674764	0.00224921	0.00224921	0	17	0.0809716	0.00476304	0.00449842	0.0029629
iN_D21	soma	02272024_MSi08L_iN_Day21_BR4_N21_Unmixing_0_cmle.ome	lysoXperox	94	0.807467	0.00859008	0.00449842	0.00711235	2	15	0.0697256	0.00464837	0.00449842	0.00334333	79	0.737742	0.0093385	0.00674764	0.00739946
iN_D21	soma	02272024_MSi08L_iN_Day21_BR4_N21_Unmixing_0_cmle.ome	mitoXperox	215	2.67656	0.0124491	0.00899685	0.0104252	2	24	0.175439	0.00730994	0.00449842	0.00762745	191	2.50112	0.0130949	0.00899685	0.0105648
iN_D21	soma	11282023_MSi08L_iN_Day21_BR2_N02_Unmixing_0_cmle.ome	ERXgolgi	153	3.4368	0.0224627	0.0112461	0.0288051	2	121	2.23347	0.0184584	0.00899685	0.0265256	32	1.20333	0.037604	0.0269905	0.032334
iN_D21	soma	11282023_MSi08L_iN_Day21_BR2_N02_Unmixing_0_cmle.ome	ERXgolgiXlyso	24	0.1417	0.00590418	0.00337382	0.00738012	3	22	0.101215	0.00460066	0.00224921	0.00383198	2	0.0404858	0.0202429	0.0202429	0.0222661
iN_D21	soma	11282023_MSi08L_iN_Day21_BR2_N02_Unmixing_0_cmle.ome	ERXgolgiXlysoXmito	1	0.00449842	0.00449842	0.00449842	0	4	1	0.00449842	0.00449842	0.00449842	0	0	0	0	0	0
iN_D21	soma	11282023_MSi08L_iN_Day21_BR2_N02_Unmixing_0_cmle.ome	ERXgolgiXlysoXperox	1	0.00449842	0.00449842	0.00449842	0	4	1	0.00449842	0.00449842	0.00449842	0	0	0	0	0	0
iN_D21	soma	11282023_MSi08L_iN_Day21_BR2_N02_Unmixing_0_cmle.ome	ERXgolgiXmito	18	0.103464	0.00574799	0.00449842	0.00437924	3	17	0.0989653	0.00582149	0.00449842	0.00450256	1	0.00449842	0.00449842	0.00449842	0
iN_D21	soma	11282023_MSi08L_iN_Day21_BR2_N02_Unmixing_0_cmle.ome	ERXgolgiXperox	1	0.0112461	0.0112461	0.0112461	0	3	0	0	0	0	0	1	0.0112461	0.0112461	0.0112461	0
iN_D21	soma	11282023_MSi08L_iN_Day21_BR2_N02_Unmixing_0_cmle.ome	ERXlyso	1824	50.0472	0.0274382	0.0146199	0.0383425	2	1489	37.9465	0.0254845	0.0134953	0.0333869	335	12.1008	0.0361217	0.0179937	0.0544564
iN_D21	soma	11282023_MSi08L_iN_Day21_BR2_N02_Unmixing_0_cmle.ome	ERXlysoXmito	227	1.54071	0.00678727	0.00449842	0.00715645	3	216	1.48673	0.006883	0.00449842	0.00718213	11	0.0539811	0.00490737	0.00224921	0.00665844
iN_D21	soma	11282023_MSi08L_iN_Day21_BR2_N02_Unmixing_0_cmle.ome	ERXlysoXmitoXperox	3	0.0112461	0.00374869	0.00224921	0.00259717	4	3	0.0112461	0.00374869	0.00224921	0.00259717	0	0	0	0	0
iN_D21	soma	11282023_MSi08L_iN_Day21_BR2_N02_Unmixing_0_cmle.ome	ERXlysoXperox	90	0.690508	0.00767231	0.00562303	0.00639643	3	84	0.634278	0.00755093	0.00449842	0.006387	6	0.0562303	0.00937172	0.00674764	0.00688372
iN_D21	soma	11282023_MSi08L_iN_Day21_BR2_N02_Unmixing_0_cmle.ome	ERXmito	1269	69.6289	0.0548691	0.0202429	0.113179	2	1001	46.4867	0.0464403	0.0202429	0.0707178	268	23.1421	0.0863513	0.0269905	0.202092
iN_D21	soma	11282023_MSi08L_iN_Day21_BR2_N02_Unmixing_0_cmle.ome	ERXmitoXperox	60	0.501574	0.00835957	0.00674764	0.00735085	3	57	0.472334	0.00828657	0.00674764	0.00752199	3	0.0292398	0.00974658	0.0112461	0.00259717
iN_D21	soma	11282023_MSi08L_iN_Day21_BR2_N02_Unmixing_0_cmle.ome	ERXperox	496	17.3797	0.0350396	0.0292398	0.028726	2	357	11.8646	0.0332342	0.0292398	0.0284555	139	5.51507	0.0396767	0.0337382	0.0289993
iN_D21	soma	11282023_MSi08L_iN_Day21_BR2_N02_Unmixing_0_cmle.ome	LDXER	1	0.236167	0.236167	0.236167	0	2	0	0	0	0	0	1	0.236167	0.236167	0.236167	0
iN_D21	soma	11282023_MSi08L_iN_Day21_BR2_N02_Unmixing_0_cmle.ome	golgiXlyso	61	1.16059	0.0190261	0.0157445	0.0165719	2	34	0.557805	0.016406	0.00899685	0.015007	27	0.602789	0.0223255	0.0202429	0.0181007
iN_D21	soma	11282023_MSi08L_iN_Day21_BR2_N02_Unmixing_0_cmle.ome	golgiXlysoXmito	8	0.0562303	0.00702879	0.00562303	0.00556652	3	7	0.0404858	0.00578369	0.00224921	0.00465631	1	0.0157445	0.0157445	0.0157445	0
iN_D21	soma	11282023_MSi08L_iN_Day21_BR2_N02_Unmixing_0_cmle.ome	golgiXlysoXperox	1	0.00449842	0.00449842	0.00449842	0	3	0	0	0	0	0	1	0.00449842	0.00449842	0.00449842	0
iN_D21	soma	11282023_MSi08L_iN_Day21_BR2_N02_Unmixing_0_cmle.ome	golgiXmito	50	0.861448	0.017229	0.0134953	0.0168292	2	27	0.344129	0.0127455	0.00899685	0.0111592	23	0.517319	0.0224921	0.0157445	0.0207367
iN_D21	soma	11282023_MSi08L_iN_Day21_BR2_N02_Unmixing_0_cmle.ome	golgiXperox	3	0.0449842	0.0149947	0.0202429	0.0110951	2	2	0.0247413	0.0123707	0.0123707	0.0143139	1	0.0202429	0.0202429	0.0202429	0
iN_D21	soma	11282023_MSi08L_iN_Day21_BR2_N02_Unmixing_0_cmle.ome	lysoXmito	480	6.8556	0.0142825	0.00899685	0.0157029	2	257	3.61223	0.0140554	0.00899685	0.014325	223	3.24336	0.0145442	0.00899685	0.0171836
iN_D21	soma	11282023_MSi08L_iN_Day21_BR2_N02_Unmixing_0_cmle.ome	lysoXmitoXperox	5	0.0202429	0.00404858	0.00224921	0.00293261	3	2	0.00674764	0.00337382	0.00337382	0.00159043	3	0.0134953	0.00449842	0.00224921	0.00389575
iN_D21	soma	11282023_MSi08L_iN_Day21_BR2_N02_Unmixing_0_cmle.ome	lysoXperox	119	1.03014	0.00865663	0.00674764	0.00908995	2	27	0.278902	0.0103297	0.00674764	0.0145533	92	0.751237	0.00816562	0.00674764	0.00674943
iN_D21	soma	11282023_MSi08L_iN_Day21_BR2_N02_Unmixing_0_cmle.ome	mitoXperox	81	0.780477	0.00963551	0.00674764	0.00883539	2	21	0.112461	0.00535527	0.00449842	0.00365981	60	0.668016	0.0111336	0.00899685	0.009618
iN_D21	soma	11282023_MSi08L_iN_Day21_BR2_N03_Unmixing_0_cmle.ome	ERXgolgi	101	1.47098	0.0145642	0.00899685	0.0174037	2	50	0.623032	0.0124606	0.00899685	0.0120072	51	0.847953	0.0166265	0.00674764	0.0213478
iN_D21	soma	11282023_MSi08L_iN_Day21_BR2_N03_Unmixing_0_cmle.ome	ERXgolgiXlyso	7	0.0179937	0.00257053	0.00224921	0.000850122	3	6	0.0157445	0.00262408	0.00224921	0.000918237	1	0.00224921	0.00224921	0.00224921	0
iN_D21	soma	11282023_MSi08L_iN_Day21_BR2_N03_Unmixing_0_cmle.ome	ERXgolgiXlysoXmito	1	0.00224921	0.00224921	0.00224921	0	4	1	0.00224921	0.00224921	0.00224921	0	0	0	0	0	0
iN_D21	soma	11282023_MSi08L_iN_Day21_BR2_N03_Unmixing_0_cmle.ome	ERXgolgiXmito	47	0.305893	0.00650836	0.00449842	0.00582447	3	45	0.296896	0.00659769	0.00449842	0.00591986	2	0.00899685	0.00449842	0.00449842	0.00318087
iN_D21	soma	11282023_MSi08L_iN_Day21_BR2_N03_Unmixing_0_cmle.ome	ERXgolgiXmitoXperox	1	0.00224921	0.00224921	0.00224921	0	4	1	0.00224921	0.00224921	0.00224921	0	0	0	0	0	0
iN_D21	soma	11282023_MSi08L_iN_Day21_BR2_N03_Unmixing_0_cmle.ome	ERXgolgiXperox	5	0.0157445	0.0031489	0.00224921	0.00201176	3	4	0.0134953	0.00337382	0.00224921	0.00224921	1	0.00224921	0.00224921	0.00224921	0
iN_D21	soma	11282023_MSi08L_iN_Day21_BR2_N03_Unmixing_0_cmle.ome	ERXlyso	1047	21.9343	0.0209497	0.0112461	0.0276132	2	690	13.4458	0.0194867	0.0112461	0.0253475	357	8.48853	0.0237774	0.0112461	0.0313799
iN_D21	soma	11282023_MSi08L_iN_Day21_BR2_N03_Unmixing_0_cmle.ome	ERXlysoXmito	290	1.92982	0.00665456	0.00449842	0.00623318	3	260	1.76788	0.00679954	0.00449842	0.00643175	30	0.161943	0.00539811	0.00449842	0.00398868
iN_D21	soma	11282023_MSi08L_iN_Day21_BR2_N03_Unmixing_0_cmle.ome	ERXlysoXmitoXperox	6	0.0359874	0.0059979	0.00562303	0.0041878	4	6	0.0359874	0.0059979	0.00562303	0.0041878	0	0	0	0	0
iN_D21	soma	11282023_MSi08L_iN_Day21_BR2_N03_Unmixing_0_cmle.ome	ERXlysoXperox	29	0.224921	0.0077559	0.00449842	0.00617689	3	21	0.152946	0.00728316	0.00449842	0.00643702	8	0.0719748	0.00899685	0.00787224	0.00563907
iN_D21	soma	11282023_MSi08L_iN_Day21_BR2_N03_Unmixing_0_cmle.ome	ERXmito	1192	76.0796	0.0638252	0.0179937	0.120043	2	825	48.1286	0.0583377	0.0179937	0.104891	367	27.951	0.0761606	0.0224921	0.147994
iN_D21	soma	11282023_MSi08L_iN_Day21_BR2_N03_Unmixing_0_cmle.ome	ERXmitoXperox	77	0.74224	0.00963948	0.00674764	0.00709255	3	70	0.668016	0.00954308	0.00674764	0.00712742	7	0.074224	0.0106034	0.00899685	0.00719681
iN_D21	soma	11282023_MSi08L_iN_Day21_BR2_N03_Unmixing_0_cmle.ome	ERXperox	250	8.72019	0.0348808	0.031489	0.0209751	2	145	5.12595	0.0353514	0.031489	0.0238089	105	3.59424	0.0342309	0.031489	0.0163626
iN_D21	soma	11282023_MSi08L_iN_Day21_BR2_N03_Unmixing_0_cmle.ome	LDXER	18	1.78138	0.0989653	0.0596041	0.0991756	2	5	0.31264	0.0625281	0.0112461	0.0735633	13	1.46874	0.11298	0.0809716	0.106603
iN_D21	soma	11282023_MSi08L_iN_Day21_BR2_N03_Unmixing_0_cmle.ome	LDXERXlyso	4	0.031489	0.00787224	0.00674764	0.00674764	3	4	0.031489	0.00787224	0.00674764	0.00674764	0	0	0	0	0
iN_D21	soma	11282023_MSi08L_iN_Day21_BR2_N03_Unmixing_0_cmle.ome	LDXERXmito	7	0.0337382	0.00481974	0.00449842	0.00329251	3	7	0.0337382	0.00481974	0.00449842	0.00329251	0	0	0	0	0
iN_D21	soma	11282023_MSi08L_iN_Day21_BR2_N03_Unmixing_0_cmle.ome	LDXERXperox	3	0.0157445	0.00524816	0.00449842	0.00343573	3	3	0.0157445	0.00524816	0.00449842	0.00343573	0	0	0	0	0
iN_D21	soma	11282023_MSi08L_iN_Day21_BR2_N03_Unmixing_0_cmle.ome	LDXgolgi	1	0.00224921	0.00224921	0.00224921	0	2	1	0.00224921	0.00224921	0.00224921	0	0	0	0	0	0
iN_D21	soma	11282023_MSi08L_iN_Day21_BR2_N03_Unmixing_0_cmle.ome	LDXlyso	7	0.0989653	0.0141379	0.00899685	0.0151837	2	3	0.0494827	0.0164942	0.00899685	0.0170308	4	0.0494827	0.0123707	0.00562303	0.0160626
iN_D21	soma	11282023_MSi08L_iN_Day21_BR2_N03_Unmixing_0_cmle.ome	LDXlysoXmito	1	0.0112461	0.0112461	0.0112461	0	3	1	0.0112461	0.0112461	0.0112461	0	0	0	0	0	0
iN_D21	soma	11282023_MSi08L_iN_Day21_BR2_N03_Unmixing_0_cmle.ome	LDXmito	9	0.184435	0.0204928	0.0112461	0.0247527	2	2	0.0179937	0.00899685	0.00899685	0.00636173	7	0.166442	0.0237774	0.0112461	0.0274507
iN_D21	soma	11282023_MSi08L_iN_Day21_BR2_N03_Unmixing_0_cmle.ome	LDXperox	3	0.0157445	0.00524816	0.00449842	0.00343573	2	0	0	0	0	0	3	0.0157445	0.00524816	0.00449842	0.00343573
iN_D21	soma	11282023_MSi08L_iN_Day21_BR2_N03_Unmixing_0_cmle.ome	golgiXlyso	61	0.915429	0.015007	0.00899685	0.0155381	2	39	0.404858	0.010381	0.00674764	0.0100139	22	0.510571	0.0232078	0.0202429	0.0199539
iN_D21	soma	11282023_MSi08L_iN_Day21_BR2_N03_Unmixing_0_cmle.ome	golgiXlysoXmito	21	0.182186	0.00867553	0.00674764	0.00842436	3	20	0.179937	0.00899685	0.00674764	0.00851017	1	0.00224921	0.00224921	0.00224921	0
iN_D21	soma	11282023_MSi08L_iN_Day21_BR2_N03_Unmixing_0_cmle.ome	golgiXmito	152	4.23302	0.0278488	0.0168691	0.0311444	2	92	2.38192	0.0258904	0.0168691	0.0280481	60	1.8511	0.0308517	0.0168691	0.0354112
iN_D21	soma	11282023_MSi08L_iN_Day21_BR2_N03_Unmixing_0_cmle.ome	golgiXmitoXperox	1	0.00224921	0.00224921	0.00224921	0	3	0	0	0	0	0	1	0.00224921	0.00224921	0.00224921	0
iN_D21	soma	11282023_MSi08L_iN_Day21_BR2_N03_Unmixing_0_cmle.ome	golgiXperox	5	0.0202429	0.00404858	0.00224921	0.00246389	2	0	0	0	0	0	5	0.0202429	0.00404858	0.00224921	0.00246389
iN_D21	soma	11282023_MSi08L_iN_Day21_BR2_N03_Unmixing_0_cmle.ome	lysoXmito	619	10.2317	0.0165293	0.00899685	0.0197157	2	323	5.1507	0.0159464	0.00899685	0.0183244	296	5.08097	0.0171654	0.00899685	0.0211429
iN_D21	soma	11282023_MSi08L_iN_Day21_BR2_N03_Unmixing_0_cmle.ome	lysoXmitoXperox	6	0.0382366	0.00637277	0.00562303	0.00436525	3	0	0	0	0	0	6	0.0382366	0.00637277	0.00562303	0.00436525
iN_D21	soma	11282023_MSi08L_iN_Day21_BR2_N03_Unmixing_0_cmle.ome	lysoXperox	32	0.249663	0.00780195	0.00449842	0.0062839	2	3	0.0224921	0.00749737	0.00674764	0.00129858	29	0.22717	0.00783346	0.00449842	0.00660203
iN_D21	soma	11282023_MSi08L_iN_Day21_BR2_N03_Unmixing_0_cmle.ome	mitoXperox	82	0.88394	0.0107798	0.00674764	0.00799515	2	6	0.0404858	0.00674764	0.00562303	0.00471799	76	0.843454	0.0110981	0.00787224	0.0081332
iN_D21	soma	11282023_MSi08L_iN_Day21_BR2_N04_Unmixing_0_cmle.ome	ERXgolgi	131	3.81241	0.0291024	0.0112461	0.0472736	2	98	1.53846	0.0156986	0.00899685	0.0198671	33	2.27395	0.0689077	0.0292398	0.0754866
iN_D21	soma	11282023_MSi08L_iN_Day21_BR2_N04_Unmixing_0_cmle.ome	ERXgolgiXlyso	8	0.0269905	0.00337382	0.00337382	0.00120225	3	8	0.0269905	0.00337382	0.00337382	0.00120225	0	0	0	0	0
iN_D21	soma	11282023_MSi08L_iN_Day21_BR2_N04_Unmixing_0_cmle.ome	ERXgolgiXmito	36	0.355375	0.00987154	0.00674764	0.0077034	3	36	0.355375	0.00987154	0.00674764	0.0077034	0	0	0	0	0
iN_D21	soma	11282023_MSi08L_iN_Day21_BR2_N04_Unmixing_0_cmle.ome	ERXlyso	917	26.0256	0.0283813	0.0157445	0.0365	2	581	15.704	0.0270293	0.0134953	0.0346861	336	10.3216	0.0307191	0.0157445	0.0393846
iN_D21	soma	11282023_MSi08L_iN_Day21_BR2_N04_Unmixing_0_cmle.ome	ERXlysoXmito	311	2.59109	0.00833149	0.00449842	0.0102044	3	290	2.32793	0.00802736	0.00449842	0.00819139	21	0.263158	0.0125313	0.00674764	0.0249913
iN_D21	soma	11282023_MSi08L_iN_Day21_BR2_N04_Unmixing_0_cmle.ome	ERXlysoXmitoXperox	1	0.00224921	0.00224921	0.00224921	0	4	1	0.00224921	0.00224921	0.00224921	0	0	0	0	0	0
iN_D21	soma	11282023_MSi08L_iN_Day21_BR2_N04_Unmixing_0_cmle.ome	ERXlysoXperox	9	0.0584795	0.00649772	0.00449842	0.00469709	3	5	0.031489	0.00629779	0.00224921	0.00560049	4	0.0269905	0.00674764	0.00674764	0.00410648
iN_D21	soma	11282023_MSi08L_iN_Day21_BR2_N04_Unmixing_0_cmle.ome	ERXmito	1007	95.1394	0.0944781	0.031489	0.188698	2	684	53.0949	0.0776241	0.031489	0.14082	323	42.0445	0.130169	0.0382366	0.259423
iN_D21	soma	11282023_MSi08L_iN_Day21_BR2_N04_Unmixing_0_cmle.ome	ERXmitoXperox	52	0.483581	0.00929963	0.00674764	0.00772795	3	36	0.337382	0.00937172	0.00674764	0.00714305	16	0.146199	0.00913742	0.00674764	0.00916284
iN_D21	soma	11282023_MSi08L_iN_Day21_BR2_N04_Unmixing_0_cmle.ome	ERXperox	246	9.39946	0.0382092	0.031489	0.0292814	2	158	5.8502	0.0370266	0.031489	0.0299692	88	3.54926	0.0403325	0.037112	0.0280466
iN_D21	soma	11282023_MSi08L_iN_Day21_BR2_N04_Unmixing_0_cmle.ome	golgiXlyso	33	0.481331	0.0145858	0.0112461	0.0145779	2	21	0.238416	0.0113532	0.00674764	0.0102697	12	0.242915	0.0202429	0.0123707	0.019277
iN_D21	soma	11282023_MSi08L_iN_Day21_BR2_N04_Unmixing_0_cmle.ome	golgiXlysoXmito	9	0.0584795	0.00649772	0.00449842	0.0059979	3	9	0.0584795	0.00649772	0.00449842	0.0059979	0	0	0	0	0
iN_D21	soma	11282023_MSi08L_iN_Day21_BR2_N04_Unmixing_0_cmle.ome	golgiXmito	89	2.50112	0.0281025	0.0157445	0.0293283	2	53	0.976158	0.0184181	0.00899685	0.0199332	36	1.52497	0.0423602	0.0404858	0.0349461
iN_D21	soma	11282023_MSi08L_iN_Day21_BR2_N04_Unmixing_0_cmle.ome	lysoXmito	504	9.01709	0.0178911	0.0112461	0.0197038	2	205	3.23437	0.0157774	0.0112461	0.0165934	299	5.78272	0.0193402	0.0112461	0.0214861
iN_D21	soma	11282023_MSi08L_iN_Day21_BR2_N04_Unmixing_0_cmle.ome	lysoXmitoXperox	3	0.0269905	0.00899685	0.00674764	0.00595086	3	2	0.0112461	0.00562303	0.00562303	0.00159043	1	0.0157445	0.0157445	0.0157445	0
iN_D21	soma	11282023_MSi08L_iN_Day21_BR2_N04_Unmixing_0_cmle.ome	lysoXperox	14	0.152946	0.0109247	0.0112461	0.00798182	2	1	0.0134953	0.0134953	0.0134953	0	13	0.139451	0.010727	0.0112461	0.00827198
iN_D21	soma	11282023_MSi08L_iN_Day21_BR2_N04_Unmixing_0_cmle.ome	mitoXperox	69	0.859199	0.0124522	0.00899685	0.0102825	2	14	0.105713	0.00755093	0.00449842	0.00698049	55	0.753486	0.0136997	0.0112461	0.0106582
iN_D21	soma	11282023_MSi08L_iN_Day21_BR2_N05_Unmixing_0_cmle.ome	ERXgolgi	206	2.69231	0.0130694	0.00899685	0.0144162	2	128	1.15834	0.00904956	0.00449842	0.00897675	78	1.53396	0.0196662	0.0134953	0.0186937
iN_D21	soma	11282023_MSi08L_iN_Day21_BR2_N05_Unmixing_0_cmle.ome	ERXgolgiXlyso	51	0.31264	0.0061302	0.00449842	0.00486742	3	43	0.238416	0.00554457	0.00449842	0.00428866	8	0.074224	0.009278	0.00674764	0.00674094
iN_D21	soma	11282023_MSi08L_iN_Day21_BR2_N05_Unmixing_0_cmle.ome	ERXgolgiXlysoXmito	8	0.0269905	0.00337382	0.00224921	0.00240451	4	7	0.0247413	0.00353448	0.00224921	0.00255037	1	0.00224921	0.00224921	0.00224921	0
iN_D21	soma	11282023_MSi08L_iN_Day21_BR2_N05_Unmixing_0_cmle.ome	ERXgolgiXlysoXmitoXperox	1	0.00224921	0.00224921	0.00224921	0	5	1	0.00224921	0.00224921	0.00224921	0	0	0	0	0	0
iN_D21	soma	11282023_MSi08L_iN_Day21_BR2_N05_Unmixing_0_cmle.ome	ERXgolgiXlysoXperox	1	0.0112461	0.0112461	0.0112461	0	4	0	0	0	0	0	1	0.0112461	0.0112461	0.0112461	0
iN_D21	soma	11282023_MSi08L_iN_Day21_BR2_N05_Unmixing_0_cmle.ome	ERXgolgiXmito	43	0.269905	0.00627687	0.00449842	0.00569345	3	33	0.173189	0.00524816	0.00224921	0.00485885	10	0.0967161	0.00967161	0.00899685	0.00711658
iN_D21	soma	11282023_MSi08L_iN_Day21_BR2_N05_Unmixing_0_cmle.ome	ERXgolgiXmitoXperox	3	0.0112461	0.00374869	0.00224921	0.00259717	4	2	0.00899685	0.00449842	0.00449842	0.00318087	1	0.00224921	0.00224921	0.00224921	0
iN_D21	soma	11282023_MSi08L_iN_Day21_BR2_N05_Unmixing_0_cmle.ome	ERXgolgiXperox	8	0.0674764	0.00843454	0.00449842	0.00830774	3	5	0.0179937	0.00359874	0.00449842	0.00123194	3	0.0494827	0.0164942	0.0112461	0.00909008
iN_D21	soma	11282023_MSi08L_iN_Day21_BR2_N05_Unmixing_0_cmle.ome	ERXlyso	1850	46.237	0.024993	0.0134953	0.0345614	2	1054	24.3387	0.0230918	0.0134953	0.029439	796	21.8983	0.0275105	0.0157445	0.0402378
iN_D21	soma	11282023_MSi08L_iN_Day21_BR2_N05_Unmixing_0_cmle.ome	ERXlysoXmito	754	6.50922	0.00863292	0.00449842	0.00915168	3	693	5.95816	0.00859764	0.00449842	0.00926316	61	0.551057	0.00903372	0.00674764	0.00782919
iN_D21	soma	11282023_MSi08L_iN_Day21_BR2_N05_Unmixing_0_cmle.ome	ERXlysoXmitoXperox	16	0.0494827	0.00309267	0.00224921	0.00161672	4	14	0.0449842	0.00321316	0.00224921	0.00170024	2	0.00449842	0.00224921	0.00224921	0
iN_D21	soma	11282023_MSi08L_iN_Day21_BR2_N05_Unmixing_0_cmle.ome	ERXlysoXperox	76	0.524066	0.00689561	0.00449842	0.00528873	3	59	0.368871	0.00625205	0.00449842	0.0049077	17	0.155196	0.00912915	0.00674764	0.00608071
iN_D21	soma	11282023_MSi08L_iN_Day21_BR2_N05_Unmixing_0_cmle.ome	ERXmito	1543	125.902	0.0815955	0.0247413	0.153236	2	970	65.5555	0.067583	0.0224921	0.119835	573	60.3464	0.105317	0.0337382	0.195133
iN_D21	soma	11282023_MSi08L_iN_Day21_BR2_N05_Unmixing_0_cmle.ome	ERXmitoXperox	118	1.04139	0.0088253	0.00674764	0.00707091	3	94	0.816464	0.00868579	0.00674764	0.0069783	24	0.224921	0.00937172	0.00674764	0.00755259
iN_D21	soma	11282023_MSi08L_iN_Day21_BR2_N05_Unmixing_0_cmle.ome	ERXperox	316	9.73234	0.0307985	0.0269905	0.0178653	2	151	4.41295	0.0292249	0.0247413	0.0168826	165	5.31939	0.0322387	0.0269905	0.0186542
iN_D21	soma	11282023_MSi08L_iN_Day21_BR2_N05_Unmixing_0_cmle.ome	LDXER	31	0.757984	0.0244511	0.00899685	0.0308109	2	19	0.355375	0.018704	0.00899685	0.0219873	12	0.402609	0.0335507	0.0213675	0.0406271
iN_D21	soma	11282023_MSi08L_iN_Day21_BR2_N05_Unmixing_0_cmle.ome	LDXERXgolgi	1	0.00449842	0.00449842	0.00449842	0	3	1	0.00449842	0.00449842	0.00449842	0	0	0	0	0	0
iN_D21	soma	11282023_MSi08L_iN_Day21_BR2_N05_Unmixing_0_cmle.ome	LDXERXlyso	2	0.0157445	0.00787224	0.00787224	0.00159043	3	1	0.00899685	0.00899685	0.00899685	0	1	0.00674764	0.00674764	0.00674764	0
iN_D21	soma	11282023_MSi08L_iN_Day21_BR2_N05_Unmixing_0_cmle.ome	LDXERXlysoXmito	1	0.00224921	0.00224921	0.00224921	0	4	1	0.00224921	0.00224921	0.00224921	0	0	0	0	0	0
iN_D21	soma	11282023_MSi08L_iN_Day21_BR2_N05_Unmixing_0_cmle.ome	LDXERXmito	6	0.0674764	0.0112461	0.00899685	0.00739166	3	5	0.0629779	0.0125956	0.0112461	0.00739166	1	0.00449842	0.00449842	0.00449842	0
iN_D21	soma	11282023_MSi08L_iN_Day21_BR2_N05_Unmixing_0_cmle.ome	LDXERXperox	2	0.0247413	0.0123707	0.0123707	0.0047713	3	2	0.0247413	0.0123707	0.0123707	0.0047713	0	0	0	0	0
iN_D21	soma	11282023_MSi08L_iN_Day21_BR2_N05_Unmixing_0_cmle.ome	LDXgolgi	3	0.0967161	0.0322387	0.031489	0.0303713	2	1	0.00224921	0.00224921	0.00224921	0	2	0.0944669	0.0472334	0.0472334	0.0222661
iN_D21	soma	11282023_MSi08L_iN_Day21_BR2_N05_Unmixing_0_cmle.ome	LDXgolgiXlyso	3	0.0202429	0.00674764	0.00449842	0.00595086	3	2	0.0157445	0.00787224	0.00787224	0.00795216	1	0.00449842	0.00449842	0.00449842	0
iN_D21	soma	11282023_MSi08L_iN_Day21_BR2_N05_Unmixing_0_cmle.ome	LDXgolgiXlysoXmito	1	0.00449842	0.00449842	0.00449842	0	4	1	0.00449842	0.00449842	0.00449842	0	0	0	0	0	0
iN_D21	soma	11282023_MSi08L_iN_Day21_BR2_N05_Unmixing_0_cmle.ome	LDXgolgiXmito	1	0.00674764	0.00674764	0.00674764	0	3	0	0	0	0	0	1	0.00674764	0.00674764	0.00674764	0
iN_D21	soma	11282023_MSi08L_iN_Day21_BR2_N05_Unmixing_0_cmle.ome	LDXlyso	10	0.0989653	0.00989653	0.00674764	0.00849555	2	1	0.00224921	0.00224921	0.00224921	0	9	0.0967161	0.0107462	0.00674764	0.00854832
iN_D21	soma	11282023_MSi08L_iN_Day21_BR2_N05_Unmixing_0_cmle.ome	LDXlysoXmito	4	0.0157445	0.00393612	0.00337382	0.00215346	3	2	0.00449842	0.00224921	0.00224921	0	2	0.0112461	0.00562303	0.00562303	0.00159043
iN_D21	soma	11282023_MSi08L_iN_Day21_BR2_N05_Unmixing_0_cmle.ome	LDXmito	17	0.380117	0.0223598	0.0179937	0.0151816	2	9	0.20018	0.0222422	0.0157445	0.0171459	8	0.179937	0.0224921	0.0191183	0.0138129
iN_D21	soma	11282023_MSi08L_iN_Day21_BR2_N05_Unmixing_0_cmle.ome	LDXperox	3	0.0764732	0.0254911	0.0157445	0.0229743	2	1	0.0157445	0.0157445	0.0157445	0	2	0.0607287	0.0303644	0.0303644	0.0302182
iN_D21	soma	11282023_MSi08L_iN_Day21_BR2_N05_Unmixing_0_cmle.ome	golgiXlyso	176	4.76833	0.0270928	0.0134953	0.0311064	2	84	1.18533	0.0141111	0.00899685	0.0159478	92	3.58299	0.0389456	0.031489	0.0364859
iN_D21	soma	11282023_MSi08L_iN_Day21_BR2_N05_Unmixing_0_cmle.ome	golgiXlysoXmito	79	0.668016	0.0084559	0.00449842	0.00979889	3	70	0.506073	0.00722961	0.00449842	0.00814927	9	0.161943	0.0179937	0.0157445	0.0157445
iN_D21	soma	11282023_MSi08L_iN_Day21_BR2_N05_Unmixing_0_cmle.ome	golgiXlysoXmitoXperox	2	0.00449842	0.00224921	0.00224921	0	4	1	0.00224921	0.00224921	0.00224921	0	1	0.00224921	0.00224921	0.00224921	0
iN_D21	soma	11282023_MSi08L_iN_Day21_BR2_N05_Unmixing_0_cmle.ome	golgiXlysoXperox	4	0.0292398	0.00730994	0.00449842	0.00720099	3	3	0.0112461	0.00374869	0.00449842	0.00129858	1	0.0179937	0.0179937	0.0179937	0
iN_D21	soma	11282023_MSi08L_iN_Day21_BR2_N05_Unmixing_0_cmle.ome	golgiXmito	206	4.53441	0.0220117	0.0134953	0.0272012	2	109	1.44174	0.013227	0.00899685	0.0154311	97	3.09267	0.0318832	0.0202429	0.0335565
iN_D21	soma	11282023_MSi08L_iN_Day21_BR2_N05_Unmixing_0_cmle.ome	golgiXmitoXperox	5	0.0179937	0.00359874	0.00224921	0.00201176	3	1	0.00449842	0.00449842	0.00449842	0	4	0.0134953	0.00337382	0.00224921	0.00224921
iN_D21	soma	11282023_MSi08L_iN_Day21_BR2_N05_Unmixing_0_cmle.ome	golgiXperox	14	0.182186	0.0130133	0.0112461	0.00934391	2	4	0.0247413	0.00618533	0.00449842	0.00531468	10	0.157445	0.0157445	0.0112461	0.00936422
iN_D21	soma	11282023_MSi08L_iN_Day21_BR2_N05_Unmixing_0_cmle.ome	lysoXmito	1166	22.3819	0.0191955	0.0112461	0.0216326	2	429	7.94871	0.0185285	0.0112461	0.020675	737	14.4332	0.0195837	0.0134953	0.0221755
iN_D21	soma	11282023_MSi08L_iN_Day21_BR2_N05_Unmixing_0_cmle.ome	lysoXmitoXperox	18	0.0607287	0.00337382	0.00224921	0.00176767	3	1	0.00224921	0.00224921	0.00224921	0	17	0.0584795	0.00343997	0.00224921	0.00179896
iN_D21	soma	11282023_MSi08L_iN_Day21_BR2_N05_Unmixing_0_cmle.ome	lysoXperox	87	0.674764	0.0077559	0.00674764	0.00581849	2	7	0.042735	0.006105	0.00449842	0.00514775	80	0.632029	0.00790036	0.00674764	0.00588042
iN_D21	soma	11282023_MSi08L_iN_Day21_BR2_N05_Unmixing_0_cmle.ome	mitoXperox	141	1.50022	0.0106399	0.00674764	0.00949659	2	20	0.139451	0.00697256	0.00449842	0.00618775	121	1.36077	0.0112461	0.00674764	0.00982556
iN_D21	soma	11282023_MSi08L_iN_Day21_BR2_N06_Unmixing_0_cmle.ome	ERXgolgi	593	22.2694	0.0375539	0.0134953	0.102875	2	126	4.63563	0.0367907	0.0134953	0.0948314	467	17.6338	0.0377598	0.0134953	0.105035
iN_D21	soma	11282023_MSi08L_iN_Day21_BR2_N06_Unmixing_0_cmle.ome	ERXgolgiXlyso	137	1.16284	0.0084879	0.00449842	0.00928573	3	74	0.60054	0.0081154	0.00449842	0.00801784	63	0.562303	0.00892544	0.00449842	0.0106342
iN_D21	soma	11282023_MSi08L_iN_Day21_BR2_N06_Unmixing_0_cmle.ome	ERXgolgiXlysoXmito	59	0.254161	0.00430781	0.00224921	0.00352647	4	45	0.20018	0.00444844	0.00224921	0.00385089	14	0.0539811	0.00385579	0.00224921	0.00223682
iN_D21	soma	11282023_MSi08L_iN_Day21_BR2_N06_Unmixing_0_cmle.ome	ERXgolgiXlysoXperox	1	0.00899685	0.00899685	0.00899685	0	4	0	0	0	0	0	1	0.00899685	0.00899685	0.00899685	0
iN_D21	soma	11282023_MSi08L_iN_Day21_BR2_N06_Unmixing_0_cmle.ome	ERXgolgiXmito	593	8.49077	0.0143183	0.00674764	0.0190699	3	476	6.15609	0.012933	0.00674764	0.0160315	117	2.33468	0.0199545	0.0112461	0.0276333
iN_D21	soma	11282023_MSi08L_iN_Day21_BR2_N06_Unmixing_0_cmle.ome	ERXgolgiXmitoXperox	12	0.074224	0.00618533	0.00449842	0.00471067	4	6	0.031489	0.00524816	0.00449842	0.00307301	6	0.042735	0.0071225	0.00449842	0.00610472
iN_D21	soma	11282023_MSi08L_iN_Day21_BR2_N06_Unmixing_0_cmle.ome	ERXgolgiXperox	23	0.274404	0.0119306	0.00449842	0.0127494	3	7	0.0899685	0.0128526	0.00449842	0.0146754	16	0.184435	0.0115272	0.00449842	0.012316
iN_D21	soma	11282023_MSi08L_iN_Day21_BR2_N06_Unmixing_0_cmle.ome	ERXlyso	773	20.5353	0.0265657	0.0157445	0.0354776	2	401	9.19703	0.0229352	0.0134953	0.0258017	372	11.3383	0.0304792	0.0157445	0.0432635
iN_D21	soma	11282023_MSi08L_iN_Day21_BR2_N06_Unmixing_0_cmle.ome	ERXlysoXmito	274	1.92083	0.00701032	0.00449842	0.00662467	3	181	1.1426	0.00631271	0.00449842	0.00560609	93	0.778227	0.00836804	0.00449842	0.0081189
iN_D21	soma	11282023_MSi08L_iN_Day21_BR2_N06_Unmixing_0_cmle.ome	ERXlysoXmitoXperox	2	0.0157445	0.00787224	0.00787224	0.0047713	4	0	0	0	0	0	2	0.0157445	0.00787224	0.00787224	0.0047713
iN_D21	soma	11282023_MSi08L_iN_Day21_BR2_N06_Unmixing_0_cmle.ome	ERXlysoXperox	17	0.0989653	0.00582149	0.00449842	0.00490584	3	9	0.0404858	0.00449842	0.00449842	0.00224921	8	0.0584795	0.00730994	0.00674764	0.00666682
iN_D21	soma	11282023_MSi08L_iN_Day21_BR2_N06_Unmixing_0_cmle.ome	ERXmito	958	71.9995	0.0751561	0.0269905	0.121584	2	449	27.7755	0.0618608	0.0224921	0.0999655	509	44.224	0.0868841	0.0337382	0.1369
iN_D21	soma	11282023_MSi08L_iN_Day21_BR2_N06_Unmixing_0_cmle.ome	ERXmitoXperox	60	0.688259	0.011471	0.00787224	0.0109462	3	39	0.362123	0.00928521	0.00674764	0.00865258	21	0.326136	0.0155303	0.0112461	0.0135869
iN_D21	soma	11282023_MSi08L_iN_Day21_BR2_N06_Unmixing_0_cmle.ome	ERXperox	255	10.1822	0.0399301	0.0382366	0.0212853	2	154	6.08187	0.0394927	0.037112	0.0226532	101	4.10031	0.0405972	0.0382366	0.0191021
iN_D21	soma	11282023_MSi08L_iN_Day21_BR2_N06_Unmixing_0_cmle.ome	LDXER	5	0.438596	0.0877193	0.00899685	0.178589	2	3	0.0247413	0.00824711	0.00899685	0.00566039	2	0.413855	0.206927	0.206927	0.283097
iN_D21	soma	11282023_MSi08L_iN_Day21_BR2_N06_Unmixing_0_cmle.ome	LDXERXlyso	1	0.00224921	0.00224921	0.00224921	0	3	1	0.00224921	0.00224921	0.00224921	0	0	0	0	0	0
iN_D21	soma	11282023_MSi08L_iN_Day21_BR2_N06_Unmixing_0_cmle.ome	LDXERXmito	2	0.00899685	0.00449842	0.00449842	0.00318087	3	2	0.00899685	0.00449842	0.00449842	0.00318087	0	0	0	0	0
iN_D21	soma	11282023_MSi08L_iN_Day21_BR2_N06_Unmixing_0_cmle.ome	LDXgolgi	1	0.00674764	0.00674764	0.00674764	0	2	1	0.00674764	0.00674764	0.00674764	0	0	0	0	0	0
iN_D21	soma	11282023_MSi08L_iN_Day21_BR2_N06_Unmixing_0_cmle.ome	LDXlyso	1	0.00224921	0.00224921	0.00224921	0	2	0	0	0	0	0	1	0.00224921	0.00224921	0.00224921	0
iN_D21	soma	11282023_MSi08L_iN_Day21_BR2_N06_Unmixing_0_cmle.ome	LDXmito	3	0.042735	0.014245	0.00224921	0.0207773	2	1	0.00224921	0.00224921	0.00224921	0	2	0.0404858	0.0202429	0.0202429	0.0254469
iN_D21	soma	11282023_MSi08L_iN_Day21_BR2_N06_Unmixing_0_cmle.ome	golgiXlyso	244	4.81781	0.0197451	0.0134953	0.0237316	2	56	0.949167	0.0169494	0.0134953	0.0205606	188	3.86864	0.0205779	0.0134953	0.024586
iN_D21	soma	11282023_MSi08L_iN_Day21_BR2_N06_Unmixing_0_cmle.ome	golgiXlysoXmito	163	1.38102	0.00847249	0.00449842	0.00791308	3	96	0.865947	0.00902028	0.00449842	0.00820103	67	0.51507	0.0076876	0.00449842	0.00747159
iN_D21	soma	11282023_MSi08L_iN_Day21_BR2_N06_Unmixing_0_cmle.ome	golgiXlysoXmitoXperox	1	0.00449842	0.00449842	0.00449842	0	4	0	0	0	0	0	1	0.00449842	0.00449842	0.00449842	0
iN_D21	soma	11282023_MSi08L_iN_Day21_BR2_N06_Unmixing_0_cmle.ome	golgiXlysoXperox	2	0.0134953	0.00674764	0.00674764	0.00318087	3	0	0	0	0	0	2	0.0134953	0.00674764	0.00674764	0.00318087
iN_D21	soma	11282023_MSi08L_iN_Day21_BR2_N06_Unmixing_0_cmle.ome	golgiXmito	583	32.2335	0.0552889	0.031489	0.0757251	2	130	5.85245	0.0450188	0.0247413	0.052797	453	26.381	0.0582362	0.031489	0.0809256
iN_D21	soma	11282023_MSi08L_iN_Day21_BR2_N06_Unmixing_0_cmle.ome	golgiXmitoXperox	17	0.137202	0.0080707	0.00224921	0.00852993	3	2	0.0247413	0.0123707	0.0123707	0.0143139	15	0.112461	0.00749737	0.00224921	0.00809478
iN_D21	soma	11282023_MSi08L_iN_Day21_BR2_N06_Unmixing_0_cmle.ome	golgiXperox	28	0.404858	0.0144592	0.00449842	0.0188026	2	0	0	0	0	0	28	0.404858	0.0144592	0.00449842	0.0188026
iN_D21	soma	11282023_MSi08L_iN_Day21_BR2_N06_Unmixing_0_cmle.ome	lysoXmito	496	8.04543	0.0162206	0.00899685	0.017107	2	165	2.25821	0.0136861	0.00899685	0.015091	331	5.78722	0.0174841	0.0112461	0.017916
iN_D21	soma	11282023_MSi08L_iN_Day21_BR2_N06_Unmixing_0_cmle.ome	lysoXmitoXperox	3	0.0202429	0.00674764	0.00449842	0.00389575	3	0	0	0	0	0	3	0.0202429	0.00674764	0.00449842	0.00389575
iN_D21	soma	11282023_MSi08L_iN_Day21_BR2_N06_Unmixing_0_cmle.ome	lysoXperox	24	0.177688	0.00740366	0.00562303	0.00548859	2	4	0.0449842	0.0112461	0.00899685	0.0077915	20	0.132704	0.00663518	0.00449842	0.00481159
iN_D21	soma	11282023_MSi08L_iN_Day21_BR2_N06_Unmixing_0_cmle.ome	mitoXperox	71	0.922177	0.0129884	0.0112461	0.0119936	2	7	0.0607287	0.00867553	0.00674764	0.00614994	64	0.861448	0.0134601	0.0112461	0.0124071
iN_D21	soma	11282023_MSi08L_iN_Day21_BR2_N07_Unmixing_0_cmle.ome	ERXgolgi	130	6.80836	0.052372	0.0191183	0.123205	2	63	1.10211	0.0174939	0.00674764	0.0268099	67	5.70625	0.0851679	0.0359874	0.163525
iN_D21	soma	11282023_MSi08L_iN_Day21_BR2_N07_Unmixing_0_cmle.ome	ERXgolgiXlyso	38	0.364372	0.00958875	0.00562303	0.00880769	3	31	0.294647	0.00950473	0.00449842	0.00893496	7	0.0697256	0.0099608	0.00674764	0.0088891
iN_D21	soma	11282023_MSi08L_iN_Day21_BR2_N07_Unmixing_0_cmle.ome	ERXgolgiXlysoXmito	6	0.031489	0.00524816	0.00337382	0.0039388	4	6	0.031489	0.00524816	0.00337382	0.0039388	0	0	0	0	0
iN_D21	soma	11282023_MSi08L_iN_Day21_BR2_N07_Unmixing_0_cmle.ome	ERXgolgiXlysoXperox	1	0.00224921	0.00224921	0.00224921	0	4	1	0.00224921	0.00224921	0.00224921	0	0	0	0	0	0
iN_D21	soma	11282023_MSi08L_iN_Day21_BR2_N07_Unmixing_0_cmle.ome	ERXgolgiXmito	76	0.760234	0.0100031	0.00674764	0.00944594	3	69	0.650022	0.00942061	0.00674764	0.00908961	7	0.110211	0.0157445	0.0134953	0.0116872
iN_D21	soma	11282023_MSi08L_iN_Day21_BR2_N07_Unmixing_0_cmle.ome	ERXgolgiXmitoXperox	1	0.00674764	0.00674764	0.00674764	0	4	1	0.00674764	0.00674764	0.00674764	0	0	0	0	0	0
iN_D21	soma	11282023_MSi08L_iN_Day21_BR2_N07_Unmixing_0_cmle.ome	ERXgolgiXperox	8	0.0809716	0.0101215	0.00899685	0.00647434	3	6	0.0494827	0.00824711	0.00899685	0.00307301	2	0.031489	0.0157445	0.0157445	0.0127235
iN_D21	soma	11282023_MSi08L_iN_Day21_BR2_N07_Unmixing_0_cmle.ome	ERXlyso	626	23.502	0.0375432	0.0202429	0.0498167	2	401	14.7661	0.0368231	0.0202429	0.0496946	225	8.73594	0.0388264	0.0179937	0.0501188
iN_D21	soma	11282023_MSi08L_iN_Day21_BR2_N07_Unmixing_0_cmle.ome	ERXlysoXmito	199	1.86685	0.00938114	0.00674764	0.00956692	3	177	1.66667	0.00941619	0.00674764	0.00964275	22	0.20018	0.00909908	0.00449842	0.00914233
iN_D21	soma	11282023_MSi08L_iN_Day21_BR2_N07_Unmixing_0_cmle.ome	ERXlysoXmitoXperox	5	0.0134953	0.00269905	0.00224921	0.00100588	4	5	0.0134953	0.00269905	0.00224921	0.00100588	0	0	0	0	0
iN_D21	soma	11282023_MSi08L_iN_Day21_BR2_N07_Unmixing_0_cmle.ome	ERXlysoXperox	29	0.218174	0.00752323	0.00449842	0.0070687	3	23	0.159694	0.00694322	0.00449842	0.00583035	6	0.0584795	0.00974658	0.00674764	0.0110799
iN_D21	soma	11282023_MSi08L_iN_Day21_BR2_N07_Unmixing_0_cmle.ome	ERXmito	934	92.0805	0.0985872	0.0292398	0.224226	2	628	48.5672	0.0773364	0.0224921	0.138001	306	43.5133	0.1422	0.0382366	0.334382
iN_D21	soma	11282023_MSi08L_iN_Day21_BR2_N07_Unmixing_0_cmle.ome	ERXmitoXperox	96	0.892937	0.00930143	0.00674764	0.00787052	3	89	0.823212	0.00924957	0.00674764	0.00788274	7	0.0697256	0.0099608	0.00674764	0.00830049
iN_D21	soma	11282023_MSi08L_iN_Day21_BR2_N07_Unmixing_0_cmle.ome	ERXperox	321	12.0805	0.037634	0.031489	0.0301089	2	200	7.58884	0.0379442	0.031489	0.0340665	121	4.49168	0.0371213	0.0337382	0.0221923
iN_D21	soma	11282023_MSi08L_iN_Day21_BR2_N07_Unmixing_0_cmle.ome	golgiXlyso	61	2.04004	0.0334432	0.0179937	0.0425976	2	21	0.364372	0.0173511	0.00899685	0.0173953	40	1.67566	0.0418916	0.0236167	0.0492322
iN_D21	soma	11282023_MSi08L_iN_Day21_BR2_N07_Unmixing_0_cmle.ome	golgiXlysoXmito	18	0.150697	0.00837207	0.00449842	0.00812085	3	12	0.0809716	0.00674764	0.00449842	0.00598937	6	0.0697256	0.0116209	0.00674764	0.0112386
iN_D21	soma	11282023_MSi08L_iN_Day21_BR2_N07_Unmixing_0_cmle.ome	golgiXlysoXperox	2	0.00449842	0.00224921	0.00224921	0	3	1	0.00224921	0.00224921	0.00224921	0	1	0.00224921	0.00224921	0.00224921	0
iN_D21	soma	11282023_MSi08L_iN_Day21_BR2_N07_Unmixing_0_cmle.ome	golgiXmito	122	3.57175	0.0292766	0.0179937	0.0311284	2	53	0.820962	0.0154899	0.00899685	0.0203037	69	2.75079	0.0398665	0.0269905	0.0338678
iN_D21	soma	11282023_MSi08L_iN_Day21_BR2_N07_Unmixing_0_cmle.ome	golgiXmitoXperox	2	0.0134953	0.00674764	0.00674764	0.00318087	3	1	0.00449842	0.00449842	0.00449842	0	1	0.00899685	0.00899685	0.00899685	0
iN_D21	soma	11282023_MSi08L_iN_Day21_BR2_N07_Unmixing_0_cmle.ome	golgiXperox	12	0.128205	0.0106838	0.00899685	0.00755931	2	3	0.00674764	0.00224921	0.00224921	0	9	0.121457	0.0134953	0.0112461	0.00655752
iN_D21	soma	11282023_MSi08L_iN_Day21_BR2_N07_Unmixing_0_cmle.ome	lysoXmito	336	6.45974	0.0192254	0.0112461	0.0240211	2	136	2.37742	0.017481	0.0112461	0.0195142	200	4.08232	0.0204116	0.0101215	0.0266368
iN_D21	soma	11282023_MSi08L_iN_Day21_BR2_N07_Unmixing_0_cmle.ome	lysoXmitoXperox	5	0.0157445	0.0031489	0.00224921	0.00123194	3	0	0	0	0	0	5	0.0157445	0.0031489	0.00224921	0.00123194
iN_D21	soma	11282023_MSi08L_iN_Day21_BR2_N07_Unmixing_0_cmle.ome	lysoXperox	33	0.31264	0.00947395	0.00899685	0.00747583	2	5	0.0179937	0.00359874	0.00449842	0.00123194	28	0.294647	0.0105231	0.00899685	0.00764716
iN_D21	soma	11282023_MSi08L_iN_Day21_BR2_N07_Unmixing_0_cmle.ome	mitoXperox	116	1.34728	0.0116145	0.00899685	0.00962496	2	19	0.193432	0.0101806	0.00674764	0.00981464	97	1.15385	0.0118953	0.00899685	0.00961389
iN_D21	soma	11282023_MSi08L_iN_Day21_BR2_N08_Unmixing_0_cmle.ome	ERXgolgi	107	1.8556	0.0173421	0.00899685	0.0186143	2	53	0.65677	0.0123919	0.00899685	0.0127892	54	1.19883	0.0222006	0.0157445	0.0219989
iN_D21	soma	11282023_MSi08L_iN_Day21_BR2_N08_Unmixing_0_cmle.ome	ERXgolgiXlyso	22	0.137202	0.00623645	0.00449842	0.00454805	3	14	0.0809716	0.00578369	0.00449842	0.00438579	8	0.0562303	0.00702879	0.00562303	0.0050204
iN_D21	soma	11282023_MSi08L_iN_Day21_BR2_N08_Unmixing_0_cmle.ome	ERXgolgiXlysoXmito	8	0.0382366	0.00477958	0.00224921	0.00406595	4	8	0.0382366	0.00477958	0.00224921	0.00406595	0	0	0	0	0
iN_D21	soma	11282023_MSi08L_iN_Day21_BR2_N08_Unmixing_0_cmle.ome	ERXgolgiXmito	48	0.346379	0.00721622	0.00449842	0.00787338	3	42	0.258659	0.00615856	0.00449842	0.00659148	6	0.0877193	0.0146199	0.0112461	0.0122989
iN_D21	soma	11282023_MSi08L_iN_Day21_BR2_N08_Unmixing_0_cmle.ome	ERXgolgiXperox	2	0.0157445	0.00787224	0.00787224	0.0047713	3	2	0.0157445	0.00787224	0.00787224	0.0047713	0	0	0	0	0
iN_D21	soma	11282023_MSi08L_iN_Day21_BR2_N08_Unmixing_0_cmle.ome	ERXlyso	733	30.6972	0.0418789	0.0202429	0.0615435	2	380	14.7008	0.0386864	0.0202429	0.0570932	353	15.9964	0.0453156	0.0202429	0.0659089
iN_D21	soma	11282023_MSi08L_iN_Day21_BR2_N08_Unmixing_0_cmle.ome	ERXlysoXmito	429	4.55465	0.0106169	0.00674764	0.0126211	3	381	4.03059	0.010579	0.00674764	0.0128668	48	0.524066	0.010918	0.00674764	0.0105802
iN_D21	soma	11282023_MSi08L_iN_Day21_BR2_N08_Unmixing_0_cmle.ome	ERXlysoXmitoXperox	11	0.0719748	0.00654316	0.00674764	0.00497422	4	11	0.0719748	0.00654316	0.00674764	0.00497422	0	0	0	0	0
iN_D21	soma	11282023_MSi08L_iN_Day21_BR2_N08_Unmixing_0_cmle.ome	ERXlysoXperox	51	0.416104	0.00815891	0.00449842	0.00730853	3	40	0.251912	0.00629779	0.00449842	0.00609515	11	0.164192	0.0149266	0.0134953	0.00761236
iN_D21	soma	11282023_MSi08L_iN_Day21_BR2_N08_Unmixing_0_cmle.ome	ERXmito	1539	141.732	0.0920935	0.0247413	0.217432	2	1048	79.0508	0.0754302	0.0224921	0.15096	491	62.681	0.12766	0.0269905	0.312786
iN_D21	soma	11282023_MSi08L_iN_Day21_BR2_N08_Unmixing_0_cmle.ome	ERXmitoXperox	179	1.62168	0.00905967	0.00674764	0.00830506	3	165	1.47323	0.00892869	0.00674764	0.00834002	14	0.148448	0.0106034	0.00899685	0.00800963
iN_D21	soma	11282023_MSi08L_iN_Day21_BR2_N08_Unmixing_0_cmle.ome	ERXperox	397	14.4489	0.0363953	0.031489	0.0240503	2	195	7.01079	0.0359528	0.031489	0.0230538	202	7.43814	0.0368225	0.031489	0.0250246
iN_D21	soma	11282023_MSi08L_iN_Day21_BR2_N08_Unmixing_0_cmle.ome	LDXER	13	0.688259	0.052943	0.0337382	0.0543206	2	8	0.14395	0.0179937	0.0157445	0.0142253	5	0.544309	0.108862	0.0899685	0.0463305
iN_D21	soma	11282023_MSi08L_iN_Day21_BR2_N08_Unmixing_0_cmle.ome	LDXERXmito	6	0.0607287	0.0101215	0.00562303	0.0108103	3	6	0.0607287	0.0101215	0.00562303	0.0108103	0	0	0	0	0
iN_D21	soma	11282023_MSi08L_iN_Day21_BR2_N08_Unmixing_0_cmle.ome	LDXERXperox	1	0.0134953	0.0134953	0.0134953	0	3	1	0.0134953	0.0134953	0.0134953	0	0	0	0	0	0
iN_D21	soma	11282023_MSi08L_iN_Day21_BR2_N08_Unmixing_0_cmle.ome	LDXlyso	1	0.00224921	0.00224921	0.00224921	0	2	1	0.00224921	0.00224921	0.00224921	0	0	0	0	0	0
iN_D21	soma	11282023_MSi08L_iN_Day21_BR2_N08_Unmixing_0_cmle.ome	LDXmito	11	0.195681	0.0177892	0.0202429	0.0166032	2	5	0.0652271	0.0130454	0.0202429	0.00985555	6	0.130454	0.0217424	0.0191183	0.0207936
iN_D21	soma	11282023_MSi08L_iN_Day21_BR2_N08_Unmixing_0_cmle.ome	LDXperox	1	0.0134953	0.0134953	0.0134953	0	2	0	0	0	0	0	1	0.0134953	0.0134953	0.0134953	0
iN_D21	soma	11282023_MSi08L_iN_Day21_BR2_N08_Unmixing_0_cmle.ome	golgiXlyso	61	1.52721	0.0250363	0.0179937	0.0265416	2	23	0.431849	0.018776	0.00674764	0.0248119	38	1.09537	0.0288254	0.0191183	0.0271514
iN_D21	soma	11282023_MSi08L_iN_Day21_BR2_N08_Unmixing_0_cmle.ome	golgiXlysoXmito	32	0.281151	0.00878598	0.00449842	0.0131816	3	24	0.168691	0.00702879	0.00449842	0.00594392	8	0.112461	0.0140576	0.00449842	0.0247194
iN_D21	soma	11282023_MSi08L_iN_Day21_BR2_N08_Unmixing_0_cmle.ome	golgiXmito	143	3.27935	0.0229325	0.0134953	0.0272641	2	89	1.19433	0.0134195	0.00674764	0.0147118	54	2.08502	0.0386115	0.0292398	0.0350679
iN_D21	soma	11282023_MSi08L_iN_Day21_BR2_N08_Unmixing_0_cmle.ome	golgiXperox	3	0.0517319	0.017244	0.0112461	0.0123877	2	1	0.00899685	0.00899685	0.00899685	0	2	0.042735	0.0213675	0.0213675	0.0143139
iN_D21	soma	11282023_MSi08L_iN_Day21_BR2_N08_Unmixing_0_cmle.ome	lysoXmito	648	14.0013	0.021607	0.0112461	0.0290223	2	239	5.29464	0.0221533	0.0112461	0.0323541	409	8.7067	0.0212878	0.0112461	0.0269219
iN_D21	soma	11282023_MSi08L_iN_Day21_BR2_N08_Unmixing_0_cmle.ome	lysoXmitoXperox	15	0.0944669	0.00629779	0.00674764	0.00443369	3	4	0.0179937	0.00449842	0.00337382	0.00318087	11	0.0764732	0.00695211	0.00674764	0.00476648
iN_D21	soma	11282023_MSi08L_iN_Day21_BR2_N08_Unmixing_0_cmle.ome	lysoXperox	58	0.533063	0.00919075	0.00674764	0.0083659	2	5	0.0247413	0.00494827	0.00449842	0.00293261	53	0.508322	0.00959098	0.00674764	0.00861177
iN_D21	soma	11282023_MSi08L_iN_Day21_BR2_N08_Unmixing_0_cmle.ome	mitoXperox	208	2.38866	0.011484	0.00674764	0.0103789	2	26	0.245164	0.00942939	0.00449842	0.0101593	182	2.1435	0.0117775	0.00899685	0.0104041
iN_D21	soma	11282023_MSi08L_iN_Day21_BR2_N09_Unmixing_0_cmle.ome	ERXgolgi	76	2.07377	0.0272865	0.0134953	0.0421403	2	33	0.407107	0.0123366	0.00674764	0.012575	43	1.66667	0.0387597	0.0179937	0.0523472
iN_D21	soma	11282023_MSi08L_iN_Day21_BR2_N09_Unmixing_0_cmle.ome	ERXgolgiXlyso	26	0.249663	0.0096024	0.00449842	0.0168383	3	18	0.0944669	0.00524816	0.00449842	0.00436411	8	0.155196	0.0193995	0.00562303	0.0284235
iN_D21	soma	11282023_MSi08L_iN_Day21_BR2_N09_Unmixing_0_cmle.ome	ERXgolgiXlysoXmito	10	0.0899685	0.00899685	0.00449842	0.00912095	4	10	0.0899685	0.00899685	0.00449842	0.00912095	0	0	0	0	0
iN_D21	soma	11282023_MSi08L_iN_Day21_BR2_N09_Unmixing_0_cmle.ome	ERXgolgiXmito	51	0.470085	0.00921736	0.00449842	0.0116026	3	41	0.251912	0.00614419	0.00449842	0.0055557	10	0.218174	0.0218174	0.0168691	0.0197808
iN_D21	soma	11282023_MSi08L_iN_Day21_BR2_N09_Unmixing_0_cmle.ome	ERXgolgiXperox	1	0.00224921	0.00224921	0.00224921	0	3	1	0.00224921	0.00224921	0.00224921	0	0	0	0	0	0
iN_D21	soma	11282023_MSi08L_iN_Day21_BR2_N09_Unmixing_0_cmle.ome	ERXlyso	522	24.0958	0.0461605	0.0179937	0.0907027	2	265	12.6766	0.0478361	0.0179937	0.109072	257	11.4192	0.0444329	0.0179937	0.0668487
iN_D21	soma	11282023_MSi08L_iN_Day21_BR2_N09_Unmixing_0_cmle.ome	ERXlysoXmito	326	3.7067	0.0113702	0.00674764	0.013797	3	281	3.1399	0.011174	0.00674764	0.0127566	45	0.566801	0.0125956	0.00449842	0.0192017
iN_D21	soma	11282023_MSi08L_iN_Day21_BR2_N09_Unmixing_0_cmle.ome	ERXlysoXmitoXperox	9	0.0292398	0.00324886	0.00224921	0.00118544	4	9	0.0292398	0.00324886	0.00224921	0.00118544	0	0	0	0	0
iN_D21	soma	11282023_MSi08L_iN_Day21_BR2_N09_Unmixing_0_cmle.ome	ERXlysoXperox	31	0.184435	0.00594953	0.00449842	0.00926552	3	22	0.148448	0.00674764	0.00449842	0.0108869	9	0.0359874	0.0039986	0.00449842	0.00218584
iN_D21	soma	11282023_MSi08L_iN_Day21_BR2_N09_Unmixing_0_cmle.ome	ERXmito	631	97.7687	0.154943	0.0404858	0.268699	2	355	40.1372	0.113062	0.0337382	0.188886	276	57.6316	0.20881	0.0551057	0.33808
iN_D21	soma	11282023_MSi08L_iN_Day21_BR2_N09_Unmixing_0_cmle.ome	ERXmitoXperox	104	1.07062	0.0102945	0.00674764	0.00984005	3	92	0.940171	0.0102192	0.00674764	0.0094219	12	0.130454	0.0108712	0.00449842	0.0131092
iN_D21	soma	11282023_MSi08L_iN_Day21_BR2_N09_Unmixing_0_cmle.ome	ERXperox	196	7.96896	0.0406579	0.0337382	0.0346542	2	91	4.06658	0.0446876	0.0359874	0.0427708	105	3.90238	0.0371655	0.031489	0.0253398
iN_D21	soma	11282023_MSi08L_iN_Day21_BR2_N09_Unmixing_0_cmle.ome	LDXER	20	0.68601	0.0343005	0.00674764	0.0589235	2	5	0.0854701	0.017094	0.0202429	0.0120705	15	0.60054	0.040036	0.00674764	0.0673005
iN_D21	soma	11282023_MSi08L_iN_Day21_BR2_N09_Unmixing_0_cmle.ome	LDXERXlyso	4	0.0584795	0.0146199	0.00674764	0.0189522	3	1	0.042735	0.042735	0.042735	0	3	0.0157445	0.00524816	0.00449842	0.00343573
iN_D21	soma	11282023_MSi08L_iN_Day21_BR2_N09_Unmixing_0_cmle.ome	LDXERXlysoXmito	3	0.0359874	0.0119958	0.0134953	0.00468211	4	3	0.0359874	0.0119958	0.0134953	0.00468211	0	0	0	0	0
iN_D21	soma	11282023_MSi08L_iN_Day21_BR2_N09_Unmixing_0_cmle.ome	LDXERXmito	10	0.0922177	0.00922177	0.00787224	0.00640137	3	7	0.0449842	0.00642632	0.00674764	0.00302561	3	0.0472334	0.0157445	0.0134953	0.00810965
iN_D21	soma	11282023_MSi08L_iN_Day21_BR2_N09_Unmixing_0_cmle.ome	LDXERXperox	1	0.00224921	0.00224921	0.00224921	0	3	1	0.00224921	0.00224921	0.00224921	0	0	0	0	0	0
iN_D21	soma	11282023_MSi08L_iN_Day21_BR2_N09_Unmixing_0_cmle.ome	LDXgolgi	1	0.0202429	0.0202429	0.0202429	0	2	0	0	0	0	0	1	0.0202429	0.0202429	0.0202429	0
iN_D21	soma	11282023_MSi08L_iN_Day21_BR2_N09_Unmixing_0_cmle.ome	LDXgolgiXlyso	1	0.00449842	0.00449842	0.00449842	0	3	1	0.00449842	0.00449842	0.00449842	0	0	0	0	0	0
iN_D21	soma	11282023_MSi08L_iN_Day21_BR2_N09_Unmixing_0_cmle.ome	LDXlyso	8	0.105713	0.0132141	0.00562303	0.0158332	2	2	0.031489	0.0157445	0.0157445	0.0159043	6	0.074224	0.0123707	0.00562303	0.0172325
iN_D21	soma	11282023_MSi08L_iN_Day21_BR2_N09_Unmixing_0_cmle.ome	LDXlysoXmito	5	0.0472334	0.00944669	0.00674764	0.00735736	3	2	0.00674764	0.00337382	0.00337382	0.00159043	3	0.0404858	0.0134953	0.0134953	0.00674764
iN_D21	soma	11282023_MSi08L_iN_Day21_BR2_N09_Unmixing_0_cmle.ome	LDXmito	18	0.177688	0.00987154	0.00899685	0.0069919	2	6	0.0494827	0.00824711	0.00787224	0.00597913	12	0.128205	0.0106838	0.00899685	0.00755931
iN_D21	soma	11282023_MSi08L_iN_Day21_BR2_N09_Unmixing_0_cmle.ome	LDXperox	1	0.00449842	0.00449842	0.00449842	0	2	0	0	0	0	0	1	0.00449842	0.00449842	0.00449842	0
iN_D21	soma	11282023_MSi08L_iN_Day21_BR2_N09_Unmixing_0_cmle.ome	golgiXlyso	54	1.86235	0.0344879	0.0168691	0.0449312	2	23	0.265407	0.0115394	0.00674764	0.0126019	31	1.59694	0.0515142	0.031489	0.0524099
iN_D21	soma	11282023_MSi08L_iN_Day21_BR2_N09_Unmixing_0_cmle.ome	golgiXlysoXmito	32	0.420603	0.0131438	0.00787224	0.014589	3	22	0.186685	0.00848566	0.00674764	0.00727775	10	0.233918	0.0233918	0.0146199	0.0209712
iN_D21	soma	11282023_MSi08L_iN_Day21_BR2_N09_Unmixing_0_cmle.ome	golgiXmito	107	3.02519	0.0282728	0.0179937	0.0331634	2	54	0.710751	0.0131621	0.00787224	0.0140321	53	2.31444	0.0436687	0.0337382	0.0395288
iN_D21	soma	11282023_MSi08L_iN_Day21_BR2_N09_Unmixing_0_cmle.ome	golgiXperox	1	0.00224921	0.00224921	0.00224921	0	2	0	0	0	0	0	1	0.00224921	0.00224921	0.00224921	0
iN_D21	soma	11282023_MSi08L_iN_Day21_BR2_N09_Unmixing_0_cmle.ome	lysoXmito	451	10.1012	0.0223974	0.0112461	0.0283409	2	149	3.4278	0.0230054	0.0112461	0.0268447	302	6.67341	0.0220974	0.0112461	0.0290895
iN_D21	soma	11282023_MSi08L_iN_Day21_BR2_N09_Unmixing_0_cmle.ome	lysoXmitoXperox	10	0.0449842	0.00449842	0.00449842	0.00259717	3	2	0.00449842	0.00224921	0.00224921	0	8	0.0404858	0.00506073	0.00449842	0.00262025
iN_D21	soma	11282023_MSi08L_iN_Day21_BR2_N09_Unmixing_0_cmle.ome	lysoXperox	36	0.251912	0.00699755	0.00449842	0.00883109	2	4	0.0247413	0.00618533	0.00562303	0.00384126	32	0.22717	0.00709908	0.00449842	0.00930202
iN_D21	soma	11282023_MSi08L_iN_Day21_BR2_N09_Unmixing_0_cmle.ome	mitoXperox	115	1.47323	0.0128107	0.00899685	0.0109306	2	12	0.195681	0.0163068	0.00787224	0.0165873	103	1.27755	0.0124034	0.00899685	0.0101122
iN_D21	soma	11282023_MSi08L_iN_Day21_BR2_N10_Unmixing_0_cmle.ome	ERXgolgi	70	2.90823	0.0415462	0.0191183	0.0769175	2	39	1.04813	0.0268752	0.0157445	0.0289283	31	1.8601	0.0600032	0.0202429	0.109159
iN_D21	soma	11282023_MSi08L_iN_Day21_BR2_N10_Unmixing_0_cmle.ome	ERXgolgiXlyso	8	0.0652271	0.00815339	0.00674764	0.00536824	3	6	0.0382366	0.00637277	0.00449842	0.00412696	2	0.0269905	0.0134953	0.0134953	0.00636173
iN_D21	soma	11282023_MSi08L_iN_Day21_BR2_N10_Unmixing_0_cmle.ome	ERXgolgiXlysoXmito	2	0.0112461	0.00562303	0.00562303	0.0047713	4	2	0.0112461	0.00562303	0.00562303	0.0047713	0	0	0	0	0
iN_D21	soma	11282023_MSi08L_iN_Day21_BR2_N10_Unmixing_0_cmle.ome	ERXgolgiXmito	41	0.357625	0.00872255	0.00449842	0.00895733	3	38	0.328385	0.00864171	0.00449842	0.00912551	3	0.0292398	0.00974658	0.00899685	0.00789897
iN_D21	soma	11282023_MSi08L_iN_Day21_BR2_N10_Unmixing_0_cmle.ome	ERXlyso	460	12.1143	0.0263353	0.0134953	0.0358685	2	262	6.18758	0.0236167	0.0134953	0.0291443	198	5.92667	0.0299327	0.0157445	0.0430049
iN_D21	soma	11282023_MSi08L_iN_Day21_BR2_N10_Unmixing_0_cmle.ome	ERXlysoXmito	112	0.793972	0.00708903	0.00449842	0.00762721	3	82	0.508322	0.00619905	0.00449842	0.00628828	30	0.28565	0.00952166	0.00562303	0.0101912
iN_D21	soma	11282023_MSi08L_iN_Day21_BR2_N10_Unmixing_0_cmle.ome	ERXlysoXmitoXperox	1	0.00224921	0.00224921	0.00224921	0	4	1	0.00224921	0.00224921	0.00224921	0	0	0	0	0	0
iN_D21	soma	11282023_MSi08L_iN_Day21_BR2_N10_Unmixing_0_cmle.ome	ERXlysoXperox	17	0.103464	0.0060861	0.00224921	0.00614763	3	15	0.0832208	0.00554806	0.00224921	0.00563052	2	0.0202429	0.0101215	0.0101215	0.011133
iN_D21	soma	11282023_MSi08L_iN_Day21_BR2_N10_Unmixing_0_cmle.ome	ERXmito	540	45.3666	0.0840122	0.0247413	0.158006	2	352	22.5034	0.06393	0.0224921	0.106932	188	22.8632	0.121613	0.031489	0.219813
iN_D21	soma	11282023_MSi08L_iN_Day21_BR2_N10_Unmixing_0_cmle.ome	ERXmitoXperox	49	0.402609	0.00821651	0.00449842	0.0077447	3	46	0.37112	0.00806783	0.00449842	0.0075359	3	0.031489	0.0104963	0.00449842	0.0123877
iN_D21	soma	11282023_MSi08L_iN_Day21_BR2_N10_Unmixing_0_cmle.ome	ERXperox	141	8.06342	0.0571874	0.0472334	0.0535187	2	82	4.1273	0.050333	0.0449842	0.0333455	59	3.93612	0.0667139	0.0494827	0.0721256
iN_D21	soma	11282023_MSi08L_iN_Day21_BR2_N10_Unmixing_0_cmle.ome	golgiXlyso	26	0.305893	0.0117651	0.00674764	0.0132426	2	14	0.0697256	0.0049804	0.00337382	0.00365651	12	0.236167	0.0196806	0.0134953	0.0159944
iN_D21	soma	11282023_MSi08L_iN_Day21_BR2_N10_Unmixing_0_cmle.ome	golgiXlysoXmito	8	0.0629779	0.00787224	0.00674764	0.00524051	3	6	0.0404858	0.00674764	0.00449842	0.00550942	2	0.0224921	0.0112461	0.0112461	0.00318087
iN_D21	soma	11282023_MSi08L_iN_Day21_BR2_N10_Unmixing_0_cmle.ome	golgiXmito	83	2.24921	0.0270989	0.0157445	0.0337892	2	42	0.919928	0.021903	0.0112461	0.0251938	41	1.32928	0.0324216	0.0179937	0.0404044
iN_D21	soma	11282023_MSi08L_iN_Day21_BR2_N10_Unmixing_0_cmle.ome	golgiXperox	1	0.00674764	0.00674764	0.00674764	0	2	1	0.00674764	0.00674764	0.00674764	0	0	0	0	0	0
iN_D21	soma	11282023_MSi08L_iN_Day21_BR2_N10_Unmixing_0_cmle.ome	lysoXmito	226	3.51777	0.0155653	0.00899685	0.0185114	2	100	1.40801	0.0140801	0.00674764	0.0203866	126	2.10976	0.0167441	0.00899685	0.0168665
iN_D21	soma	11282023_MSi08L_iN_Day21_BR2_N10_Unmixing_0_cmle.ome	lysoXmitoXperox	1	0.00224921	0.00224921	0.00224921	0	3	0	0	0	0	0	1	0.00224921	0.00224921	0.00224921	0
iN_D21	soma	11282023_MSi08L_iN_Day21_BR2_N10_Unmixing_0_cmle.ome	lysoXperox	26	0.222672	0.00856431	0.00674764	0.00645706	2	9	0.0562303	0.00624781	0.00449842	0.00385951	17	0.166442	0.00979069	0.00674764	0.00728573
iN_D21	soma	11282023_MSi08L_iN_Day21_BR2_N10_Unmixing_0_cmle.ome	mitoXperox	59	0.717499	0.012161	0.00899685	0.00984952	2	11	0.0899685	0.00817895	0.00674764	0.00605809	48	0.62753	0.0130735	0.00899685	0.0103609
iN_D21	soma	11282023_MSi08L_iN_Day21_BR2_N11_Unmixing_0_cmle.ome	ERXgolgi	170	4.28925	0.0252309	0.0123707	0.0370243	2	108	2.42465	0.0224505	0.00899685	0.0359992	62	1.8646	0.0300741	0.0157445	0.0385622
iN_D21	soma	11282023_MSi08L_iN_Day21_BR2_N11_Unmixing_0_cmle.ome	ERXgolgiXlyso	13	0.134953	0.010381	0.00449842	0.00974104	3	0	0	0	0	0	13	0.134953	0.010381	0.00449842	0.00974104
iN_D21	soma	11282023_MSi08L_iN_Day21_BR2_N11_Unmixing_0_cmle.ome	ERXgolgiXlysoXmito	3	0.00899685	0.00299895	0.00224921	0.00129858	4	0	0	0	0	0	3	0.00899685	0.00299895	0.00224921	0.00129858
iN_D21	soma	11282023_MSi08L_iN_Day21_BR2_N11_Unmixing_0_cmle.ome	ERXgolgiXmito	44	0.436347	0.00991698	0.00562303	0.00918217	3	27	0.276653	0.0102464	0.00449842	0.00946754	17	0.159694	0.00939377	0.00674764	0.00896993
iN_D21	soma	11282023_MSi08L_iN_Day21_BR2_N11_Unmixing_0_cmle.ome	ERXgolgiXmitoXperox	1	0.00224921	0.00224921	0.00224921	0	4	1	0.00224921	0.00224921	0.00224921	0	0	0	0	0	0
iN_D21	soma	11282023_MSi08L_iN_Day21_BR2_N11_Unmixing_0_cmle.ome	ERXgolgiXperox	5	0.042735	0.00854701	0.00674764	0.00582194	3	3	0.0337382	0.0112461	0.0134953	0.00595086	2	0.00899685	0.00449842	0.00449842	0.00318087
iN_D21	soma	11282023_MSi08L_iN_Day21_BR2_N11_Unmixing_0_cmle.ome	ERXlyso	892	27.0445	0.030319	0.0157445	0.0369639	2	659	19.17	0.0290896	0.0157445	0.0358426	233	7.87449	0.0337961	0.0202429	0.0398413
iN_D21	soma	11282023_MSi08L_iN_Day21_BR2_N11_Unmixing_0_cmle.ome	ERXlysoXmito	122	0.870445	0.0071348	0.00449842	0.00657308	3	100	0.726495	0.00726495	0.00449842	0.00683309	22	0.14395	0.00654316	0.00449842	0.00532754
iN_D21	soma	11282023_MSi08L_iN_Day21_BR2_N11_Unmixing_0_cmle.ome	ERXlysoXperox	27	0.197931	0.00733076	0.00449842	0.00613099	3	25	0.188934	0.00755735	0.00449842	0.0062911	2	0.00899685	0.00449842	0.00449842	0.00318087
iN_D21	soma	11282023_MSi08L_iN_Day21_BR2_N11_Unmixing_0_cmle.ome	ERXmito	989	57.1885	0.0578245	0.0224921	0.104567	2	783	37.2852	0.0476184	0.0202429	0.0702718	206	19.9033	0.0966178	0.0337382	0.178748
iN_D21	soma	11282023_MSi08L_iN_Day21_BR2_N11_Unmixing_0_cmle.ome	ERXmitoXperox	63	0.413855	0.00656913	0.00449842	0.0065176	3	62	0.409357	0.00660253	0.00449842	0.00656537	1	0.00449842	0.00449842	0.00449842	0
iN_D21	soma	11282023_MSi08L_iN_Day21_BR2_N11_Unmixing_0_cmle.ome	ERXperox	300	12.0468	0.0401559	0.0337382	0.0305357	2	213	8.29509	0.0389441	0.0337382	0.0309099	87	3.75169	0.0431228	0.0337382	0.0295643
iN_D21	soma	11282023_MSi08L_iN_Day21_BR2_N11_Unmixing_0_cmle.ome	golgiXlyso	39	0.623032	0.0159752	0.00899685	0.0273424	2	13	0.0944669	0.00726668	0.00449842	0.0065029	26	0.528565	0.0203294	0.0101215	0.0325101
iN_D21	soma	11282023_MSi08L_iN_Day21_BR2_N11_Unmixing_0_cmle.ome	golgiXlysoXmito	6	0.0539811	0.00899685	0.00674764	0.00792029	3	0	0	0	0	0	6	0.0539811	0.00899685	0.00674764	0.00792029
iN_D21	soma	11282023_MSi08L_iN_Day21_BR2_N11_Unmixing_0_cmle.ome	golgiXmito	96	2.31894	0.0241556	0.0202429	0.0258069	2	48	1.04813	0.0218361	0.0202429	0.0231057	48	1.2708	0.0264751	0.0202429	0.0283073
iN_D21	soma	11282023_MSi08L_iN_Day21_BR2_N11_Unmixing_0_cmle.ome	golgiXmitoXperox	1	0.00224921	0.00224921	0.00224921	0	3	0	0	0	0	0	1	0.00224921	0.00224921	0.00224921	0
iN_D21	soma	11282023_MSi08L_iN_Day21_BR2_N11_Unmixing_0_cmle.ome	golgiXperox	6	0.0652271	0.0108712	0.0112461	0.00731138	2	1	0.00674764	0.00674764	0.00674764	0	5	0.0584795	0.0116959	0.0157445	0.00785616
iN_D21	soma	11282023_MSi08L_iN_Day21_BR2_N11_Unmixing_0_cmle.ome	lysoXmito	290	4.04408	0.0139451	0.00899685	0.0143566	2	149	1.92757	0.0129367	0.00899685	0.0128009	141	2.11651	0.0150107	0.00899685	0.015812
iN_D21	soma	11282023_MSi08L_iN_Day21_BR2_N11_Unmixing_0_cmle.ome	lysoXmitoXperox	1	0.00449842	0.00449842	0.00449842	0	3	1	0.00449842	0.00449842	0.00449842	0	0	0	0	0	0
iN_D21	soma	11282023_MSi08L_iN_Day21_BR2_N11_Unmixing_0_cmle.ome	lysoXperox	34	0.274404	0.0080707	0.00449842	0.00743133	2	6	0.0359874	0.0059979	0.00449842	0.0041878	28	0.238416	0.00851487	0.00449842	0.0079429
iN_D21	soma	11282023_MSi08L_iN_Day21_BR2_N11_Unmixing_0_cmle.ome	mitoXperox	71	0.697256	0.0098205	0.00674764	0.00850326	2	10	0.0967161	0.00967161	0.00899685	0.0067933	61	0.60054	0.00984491	0.00674764	0.00879941
iN_D21	soma	11282023_MSi08L_iN_Day21_BR2_N12_Unmixing_0_cmle.ome	ERXgolgi	121	2.94197	0.0243138	0.00899685	0.0347942	2	80	1.09537	0.0136921	0.00674764	0.0226204	41	1.8466	0.0450391	0.0224921	0.04422
iN_D21	soma	11282023_MSi08L_iN_Day21_BR2_N12_Unmixing_0_cmle.ome	ERXgolgiXlyso	38	0.28565	0.0075171	0.00449842	0.00803812	3	35	0.231669	0.00661911	0.00449842	0.00672428	3	0.0539811	0.0179937	0.0112461	0.0157445
iN_D21	soma	11282023_MSi08L_iN_Day21_BR2_N12_Unmixing_0_cmle.ome	ERXgolgiXlysoXmito	3	0.0179937	0.0059979	0.00674764	0.00129858	4	3	0.0179937	0.0059979	0.00674764	0.00129858	0	0	0	0	0
iN_D21	soma	11282023_MSi08L_iN_Day21_BR2_N12_Unmixing_0_cmle.ome	ERXgolgiXmito	25	0.175439	0.00701754	0.00449842	0.00637233	3	22	0.130454	0.00592974	0.00449842	0.00507922	3	0.0449842	0.0149947	0.00899685	0.0103887
iN_D21	soma	11282023_MSi08L_iN_Day21_BR2_N12_Unmixing_0_cmle.ome	ERXgolgiXperox	3	0.0112461	0.00374869	0.00224921	0.00259717	3	3	0.0112461	0.00374869	0.00224921	0.00259717	0	0	0	0	0
iN_D21	soma	11282023_MSi08L_iN_Day21_BR2_N12_Unmixing_0_cmle.ome	ERXlyso	746	37.5753	0.0503691	0.0202429	0.0933627	2	460	24.5007	0.0532623	0.0202429	0.10675	286	13.0747	0.0457156	0.0202429	0.0663134
iN_D21	soma	11282023_MSi08L_iN_Day21_BR2_N12_Unmixing_0_cmle.ome	ERXlysoXmito	196	1.7094	0.00872143	0.00449842	0.0103975	3	188	1.66442	0.00885328	0.00449842	0.0105718	8	0.0449842	0.00562303	0.00449842	0.00380186
iN_D21	soma	11282023_MSi08L_iN_Day21_BR2_N12_Unmixing_0_cmle.ome	ERXlysoXmitoXperox	2	0.00674764	0.00337382	0.00337382	0.00159043	4	2	0.00674764	0.00337382	0.00337382	0.00159043	0	0	0	0	0
iN_D21	soma	11282023_MSi08L_iN_Day21_BR2_N12_Unmixing_0_cmle.ome	ERXlysoXperox	36	0.308142	0.0085595	0.00449842	0.00798969	3	30	0.222672	0.0074224	0.00449842	0.00660787	6	0.0854701	0.014245	0.0112461	0.0121263
iN_D21	soma	11282023_MSi08L_iN_Day21_BR2_N12_Unmixing_0_cmle.ome	ERXmito	687	53.6999	0.0781658	0.0247413	0.142834	2	243	18.8169	0.0774358	0.0179937	0.140033	444	34.883	0.0785654	0.0292398	0.1445
iN_D21	soma	11282023_MSi08L_iN_Day21_BR2_N12_Unmixing_0_cmle.ome	ERXmitoXperox	50	0.580297	0.0116059	0.00674764	0.0119135	3	43	0.431849	0.010043	0.00674764	0.00824734	7	0.148448	0.0212069	0.00674764	0.0236205
iN_D21	soma	11282023_MSi08L_iN_Day21_BR2_N12_Unmixing_0_cmle.ome	ERXperox	201	9.66037	0.0480615	0.042735	0.0261155	2	66	3.49078	0.0528906	0.0506073	0.0267159	135	6.16959	0.0457007	0.0404858	0.0255855
iN_D21	soma	11282023_MSi08L_iN_Day21_BR2_N12_Unmixing_0_cmle.ome	LDXER	40	2.30544	0.0576361	0.0224921	0.0713861	2	21	0.917678	0.043699	0.0157445	0.0643195	19	1.38776	0.0730402	0.042735	0.0772498
iN_D21	soma	11282023_MSi08L_iN_Day21_BR2_N12_Unmixing_0_cmle.ome	LDXERXlyso	5	0.0202429	0.00404858	0.00224921	0.00293261	3	5	0.0202429	0.00404858	0.00224921	0.00293261	0	0	0	0	0
iN_D21	soma	11282023_MSi08L_iN_Day21_BR2_N12_Unmixing_0_cmle.ome	LDXERXmito	14	0.240666	0.0171904	0.00787224	0.0203217	3	14	0.240666	0.0171904	0.00787224	0.0203217	0	0	0	0	0
iN_D21	soma	11282023_MSi08L_iN_Day21_BR2_N12_Unmixing_0_cmle.ome	LDXERXperox	2	0.0112461	0.00562303	0.00562303	0.0047713	3	2	0.0112461	0.00562303	0.00562303	0.0047713	0	0	0	0	0
iN_D21	soma	11282023_MSi08L_iN_Day21_BR2_N12_Unmixing_0_cmle.ome	LDXgolgi	1	0.00224921	0.00224921	0.00224921	0	2	1	0.00224921	0.00224921	0.00224921	0	0	0	0	0	0
iN_D21	soma	11282023_MSi08L_iN_Day21_BR2_N12_Unmixing_0_cmle.ome	LDXlyso	13	0.0944669	0.00726668	0.00449842	0.00675724	2	6	0.0404858	0.00674764	0.00337382	0.00792029	7	0.0539811	0.00771158	0.00674764	0.00620841
iN_D21	soma	11282023_MSi08L_iN_Day21_BR2_N12_Unmixing_0_cmle.ome	LDXlysoXmito	2	0.00449842	0.00224921	0.00224921	0	3	2	0.00449842	0.00224921	0.00224921	0	0	0	0	0	0
iN_D21	soma	11282023_MSi08L_iN_Day21_BR2_N12_Unmixing_0_cmle.ome	LDXmito	24	0.501574	0.0208989	0.0134953	0.0226721	2	9	0.137202	0.0152447	0.0112461	0.0116209	15	0.364372	0.0242915	0.0157445	0.0271001
iN_D21	soma	11282023_MSi08L_iN_Day21_BR2_N12_Unmixing_0_cmle.ome	LDXperox	2	0.0157445	0.00787224	0.00787224	0.00795216	2	0	0	0	0	0	2	0.0157445	0.00787224	0.00787224	0.00795216
iN_D21	soma	11282023_MSi08L_iN_Day21_BR2_N12_Unmixing_0_cmle.ome	golgiXlyso	72	2.07377	0.0288024	0.0157445	0.0334713	2	32	0.418353	0.0130735	0.00674764	0.0165128	40	1.65542	0.0413855	0.0303644	0.0381765
iN_D21	soma	11282023_MSi08L_iN_Day21_BR2_N12_Unmixing_0_cmle.ome	golgiXlysoXmito	20	0.186685	0.00933423	0.00674764	0.0112407	3	17	0.159694	0.00939377	0.00449842	0.0122224	3	0.0269905	0.00899685	0.00899685	0.00224921
iN_D21	soma	11282023_MSi08L_iN_Day21_BR2_N12_Unmixing_0_cmle.ome	golgiXmito	76	1.18084	0.0155373	0.0112461	0.0155967	2	39	0.395861	0.0101503	0.00674764	0.0102926	37	0.784975	0.0212155	0.0179937	0.0181766
iN_D21	soma	11282023_MSi08L_iN_Day21_BR2_N12_Unmixing_0_cmle.ome	golgiXperox	4	0.0202429	0.00506073	0.00449842	0.00337382	2	1	0.00899685	0.00899685	0.00899685	0	3	0.0112461	0.00374869	0.00224921	0.00259717
iN_D21	soma	11282023_MSi08L_iN_Day21_BR2_N12_Unmixing_0_cmle.ome	lysoXmito	338	5.29464	0.0156646	0.00899685	0.0193359	2	127	1.81961	0.0143277	0.00899685	0.0158786	211	3.47503	0.0164693	0.00674764	0.0211417
iN_D21	soma	11282023_MSi08L_iN_Day21_BR2_N12_Unmixing_0_cmle.ome	lysoXmitoXperox	3	0.0157445	0.00524816	0.00449842	0.00129858	3	1	0.00449842	0.00449842	0.00449842	0	2	0.0112461	0.00562303	0.00562303	0.00159043
iN_D21	soma	11282023_MSi08L_iN_Day21_BR2_N12_Unmixing_0_cmle.ome	lysoXperox	41	0.389114	0.00949058	0.00449842	0.00926708	2	3	0.031489	0.0104963	0.00449842	0.0123877	38	0.357625	0.00941118	0.00449842	0.00919014
iN_D21	soma	11282023_MSi08L_iN_Day21_BR2_N12_Unmixing_0_cmle.ome	mitoXperox	57	0.836707	0.0146791	0.0112461	0.014434	2	6	0.0697256	0.0116209	0.00899685	0.0102003	51	0.766981	0.0150388	0.0112461	0.014889
iN_D21	soma	11282023_MSi08L_iN_Day21_BR2_N13_Unmixing_0_cmle.ome	ERXgolgi	143	4.11606	0.0287836	0.0112461	0.0482561	2	37	1.07512	0.0290574	0.0112461	0.0443943	106	3.04093	0.0286881	0.0112461	0.049734
iN_D21	soma	11282023_MSi08L_iN_Day21_BR2_N13_Unmixing_0_cmle.ome	ERXgolgiXlyso	22	0.105713	0.00480513	0.00449842	0.0028867	3	5	0.0247413	0.00494827	0.00224921	0.00487618	17	0.0809716	0.00476304	0.00449842	0.00223261
iN_D21	soma	11282023_MSi08L_iN_Day21_BR2_N13_Unmixing_0_cmle.ome	ERXgolgiXlysoXmito	3	0.00899685	0.00299895	0.00224921	0.00129858	4	0	0	0	0	0	3	0.00899685	0.00299895	0.00224921	0.00129858
iN_D21	soma	11282023_MSi08L_iN_Day21_BR2_N13_Unmixing_0_cmle.ome	ERXgolgiXmito	58	0.368871	0.00635984	0.00449842	0.00612197	3	9	0.0472334	0.00524816	0.00449842	0.0037299	49	0.321637	0.00656403	0.00449842	0.00647401
iN_D21	soma	11282023_MSi08L_iN_Day21_BR2_N13_Unmixing_0_cmle.ome	ERXgolgiXperox	2	0.00674764	0.00337382	0.00337382	0.00159043	3	0	0	0	0	0	2	0.00674764	0.00337382	0.00337382	0.00159043
iN_D21	soma	11282023_MSi08L_iN_Day21_BR2_N13_Unmixing_0_cmle.ome	ERXlyso	525	24.8156	0.0472677	0.0202429	0.073725	2	277	11.6127	0.041923	0.0179937	0.0653086	248	13.2029	0.0532374	0.0202429	0.081836
iN_D21	soma	11282023_MSi08L_iN_Day21_BR2_N13_Unmixing_0_cmle.ome	ERXlysoXmito	203	1.90283	0.00937356	0.00449842	0.0108705	3	169	1.52047	0.00899685	0.00449842	0.0105212	34	0.382366	0.0112461	0.00787224	0.0124679
iN_D21	soma	11282023_MSi08L_iN_Day21_BR2_N13_Unmixing_0_cmle.ome	ERXlysoXperox	26	0.168691	0.00648811	0.00562303	0.00388675	3	23	0.152946	0.00664984	0.00674764	0.00398205	3	0.0157445	0.00524816	0.00449842	0.00343573
iN_D21	soma	11282023_MSi08L_iN_Day21_BR2_N13_Unmixing_0_cmle.ome	ERXmito	743	81.6172	0.109848	0.0292398	0.231932	2	466	36.3788	0.078066	0.0224921	0.132507	277	45.2384	0.163316	0.042735	0.332354
iN_D21	soma	11282023_MSi08L_iN_Day21_BR2_N13_Unmixing_0_cmle.ome	ERXmitoXperox	79	0.85695	0.0108475	0.00899685	0.0091736	3	74	0.787224	0.0106382	0.00899685	0.00912152	5	0.0697256	0.0139451	0.0112461	0.0104776
iN_D21	soma	11282023_MSi08L_iN_Day21_BR2_N13_Unmixing_0_cmle.ome	ERXperox	212	10.9717	0.0517531	0.0404858	0.045454	2	107	5.04498	0.0471494	0.0404858	0.0317319	105	5.92667	0.0564445	0.0404858	0.0558697
iN_D21	soma	11282023_MSi08L_iN_Day21_BR2_N13_Unmixing_0_cmle.ome	LDXER	2	0.148448	0.074224	0.074224	0.0699791	2	1	0.0247413	0.0247413	0.0247413	0	1	0.123707	0.123707	0.123707	0
iN_D21	soma	11282023_MSi08L_iN_Day21_BR2_N13_Unmixing_0_cmle.ome	golgiXlyso	51	0.811965	0.0159209	0.0112461	0.015353	2	15	0.195681	0.0130454	0.0112461	0.0156339	36	0.616284	0.017119	0.0112461	0.0152954
iN_D21	soma	11282023_MSi08L_iN_Day21_BR2_N13_Unmixing_0_cmle.ome	golgiXlysoXmito	8	0.0539811	0.00674764	0.00337382	0.00647434	3	0	0	0	0	0	8	0.0539811	0.00674764	0.00337382	0.00647434
iN_D21	soma	11282023_MSi08L_iN_Day21_BR2_N13_Unmixing_0_cmle.ome	golgiXmito	96	2.14575	0.0223515	0.0134953	0.0241979	2	24	0.618533	0.0257722	0.0157445	0.0306248	72	1.52721	0.0212113	0.0134953	0.0217802
iN_D21	soma	11282023_MSi08L_iN_Day21_BR2_N13_Unmixing_0_cmle.ome	golgiXmitoXperox	1	0.00224921	0.00224921	0.00224921	0	3	0	0	0	0	0	1	0.00224921	0.00224921	0.00224921	0
iN_D21	soma	11282023_MSi08L_iN_Day21_BR2_N13_Unmixing_0_cmle.ome	golgiXperox	4	0.0269905	0.00674764	0.00674764	0.00259717	2	0	0	0	0	0	4	0.0269905	0.00674764	0.00674764	0.00259717
iN_D21	soma	11282023_MSi08L_iN_Day21_BR2_N13_Unmixing_0_cmle.ome	lysoXmito	304	5.84795	0.0192367	0.0112461	0.0247367	2	102	2.33468	0.022889	0.0112461	0.0299153	202	3.51327	0.0173924	0.0112461	0.0215068
iN_D21	soma	11282023_MSi08L_iN_Day21_BR2_N13_Unmixing_0_cmle.ome	lysoXperox	28	0.191183	0.00682796	0.00674764	0.00460065	2	3	0.0247413	0.00824711	0.0112461	0.00519433	25	0.166442	0.00665767	0.00674764	0.00461317
iN_D21	soma	11282023_MSi08L_iN_Day21_BR2_N13_Unmixing_0_cmle.ome	mitoXperox	92	1.17184	0.0127374	0.00899685	0.0140652	2	14	0.157445	0.0112461	0.0112461	0.00666057	78	1.01439	0.0130051	0.00899685	0.0150277
iN_D21	soma	11282023_MSi08L_iN_Day21_BR2_N14_Unmixing_0_cmle.ome	ERXgolgi	133	4.06208	0.0305419	0.0134953	0.0420481	2	63	1.417	0.0224921	0.0112461	0.0304991	70	2.64507	0.0377868	0.0202429	0.0493366
iN_D21	soma	11282023_MSi08L_iN_Day21_BR2_N14_Unmixing_0_cmle.ome	ERXgolgiXlyso	20	0.14395	0.00719748	0.00449842	0.00791357	3	9	0.0517319	0.00574799	0.00224921	0.00540643	11	0.0922177	0.00838343	0.00449842	0.00960026
iN_D21	soma	11282023_MSi08L_iN_Day21_BR2_N14_Unmixing_0_cmle.ome	ERXgolgiXlysoXmito	2	0.00899685	0.00449842	0.00449842	0.00318087	4	0	0	0	0	0	2	0.00899685	0.00449842	0.00449842	0.00318087
iN_D21	soma	11282023_MSi08L_iN_Day21_BR2_N14_Unmixing_0_cmle.ome	ERXgolgiXmito	40	0.301394	0.00753486	0.00449842	0.00907651	3	11	0.0629779	0.00572527	0.00449842	0.00381222	29	0.238416	0.00822126	0.00449842	0.0103819
iN_D21	soma	11282023_MSi08L_iN_Day21_BR2_N14_Unmixing_0_cmle.ome	ERXgolgiXperox	1	0.00224921	0.00224921	0.00224921	0	3	0	0	0	0	0	1	0.00224921	0.00224921	0.00224921	0
iN_D21	soma	11282023_MSi08L_iN_Day21_BR2_N14_Unmixing_0_cmle.ome	ERXlyso	605	16.2438	0.0268493	0.0157445	0.032794	2	422	10.641	0.0252157	0.0157445	0.0304341	183	5.60279	0.0306163	0.0179937	0.0374972
iN_D21	soma	11282023_MSi08L_iN_Day21_BR2_N14_Unmixing_0_cmle.ome	ERXlysoXmito	113	0.805218	0.00712582	0.00449842	0.00781409	3	101	0.68601	0.00679217	0.00449842	0.00750698	12	0.119208	0.00993402	0.00449842	0.00998805
iN_D21	soma	11282023_MSi08L_iN_Day21_BR2_N14_Unmixing_0_cmle.ome	ERXlysoXmitoXperox	2	0.0112461	0.00562303	0.00562303	0.00159043	4	2	0.0112461	0.00562303	0.00562303	0.00159043	0	0	0	0	0
iN_D21	soma	11282023_MSi08L_iN_Day21_BR2_N14_Unmixing_0_cmle.ome	ERXlysoXperox	26	0.240666	0.00925637	0.00562303	0.00940003	3	23	0.188934	0.00821451	0.00449842	0.0072601	3	0.0517319	0.017244	0.00899685	0.0204088
iN_D21	soma	11282023_MSi08L_iN_Day21_BR2_N14_Unmixing_0_cmle.ome	ERXmito	925	70.9829	0.0767382	0.0247413	0.143145	2	715	47.4966	0.0664288	0.0224921	0.113889	210	23.4863	0.111839	0.031489	0.211369
iN_D21	soma	11282023_MSi08L_iN_Day21_BR2_N14_Unmixing_0_cmle.ome	ERXmitoXperox	82	0.816464	0.00995688	0.00674764	0.0106618	3	79	0.791723	0.0100218	0.00674764	0.0108456	3	0.0247413	0.00824711	0.00899685	0.00343573
iN_D21	soma	11282023_MSi08L_iN_Day21_BR2_N14_Unmixing_0_cmle.ome	ERXperox	285	12.1592	0.042664	0.0359874	0.0357183	2	186	7.36842	0.0396152	0.0359874	0.0296803	99	4.79082	0.0483921	0.0382366	0.044536
iN_D21	soma	11282023_MSi08L_iN_Day21_BR2_N14_Unmixing_0_cmle.ome	LDXER	41	0.290148	0.00707679	0.00674764	0.00465214	2	33	0.215924	0.00654316	0.00449842	0.004476	8	0.074224	0.009278	0.0101215	0.0050204
iN_D21	soma	11282023_MSi08L_iN_Day21_BR2_N14_Unmixing_0_cmle.ome	LDXERXmito	1	0.00224921	0.00224921	0.00224921	0	3	1	0.00224921	0.00224921	0.00224921	0	0	0	0	0	0
iN_D21	soma	11282023_MSi08L_iN_Day21_BR2_N14_Unmixing_0_cmle.ome	LDXmito	1	0.00224921	0.00224921	0.00224921	0	2	0	0	0	0	0	1	0.00224921	0.00224921	0.00224921	0
iN_D21	soma	11282023_MSi08L_iN_Day21_BR2_N14_Unmixing_0_cmle.ome	golgiXlyso	53	1.02564	0.0193517	0.00899685	0.0211701	2	19	0.517319	0.0272273	0.0179937	0.0246719	34	0.508322	0.0149506	0.00674764	0.0178473
iN_D21	soma	11282023_MSi08L_iN_Day21_BR2_N14_Unmixing_0_cmle.ome	golgiXlysoXmito	13	0.074224	0.00570954	0.00674764	0.00351043	3	7	0.0359874	0.00514106	0.00674764	0.00281954	6	0.0382366	0.00637277	0.00562303	0.00436525
iN_D21	soma	11282023_MSi08L_iN_Day21_BR2_N14_Unmixing_0_cmle.ome	golgiXmito	91	2.33018	0.0256064	0.0179937	0.0318224	2	38	0.733243	0.0192959	0.0101215	0.0243184	53	1.59694	0.030131	0.0202429	0.035804
iN_D21	soma	11282023_MSi08L_iN_Day21_BR2_N14_Unmixing_0_cmle.ome	golgiXperox	1	0.00224921	0.00224921	0.00224921	0	2	0	0	0	0	0	1	0.00224921	0.00224921	0.00224921	0
iN_D21	soma	11282023_MSi08L_iN_Day21_BR2_N14_Unmixing_0_cmle.ome	lysoXmito	240	3.77193	0.0157164	0.00899685	0.0170682	2	122	1.91408	0.0156892	0.00899685	0.0164813	118	1.85785	0.0157445	0.0101215	0.017725
iN_D21	soma	11282023_MSi08L_iN_Day21_BR2_N14_Unmixing_0_cmle.ome	lysoXmitoXperox	3	0.031489	0.0104963	0.00899685	0.00468211	3	1	0.00899685	0.00899685	0.00899685	0	2	0.0224921	0.0112461	0.0112461	0.00636173
iN_D21	soma	11282023_MSi08L_iN_Day21_BR2_N14_Unmixing_0_cmle.ome	lysoXperox	28	0.299145	0.0106838	0.00787224	0.0102365	2	1	0.031489	0.031489	0.031489	0	27	0.267656	0.00991319	0.00674764	0.00956824
iN_D21	soma	11282023_MSi08L_iN_Day21_BR2_N14_Unmixing_0_cmle.ome	mitoXperox	88	1.15609	0.0131374	0.00899685	0.0144961	2	10	0.14395	0.014395	0.00674764	0.0238553	78	1.01215	0.0129762	0.00899685	0.0130645
iN_D21	soma	11282023_MSi08L_iN_Day21_BR2_N15_Unmixing_0_cmle.ome	ERXgolgi	143	5.27215	0.0368682	0.0179937	0.0499955	2	71	1.38551	0.0195143	0.00899685	0.0352484	72	3.88664	0.0539811	0.0326136	0.0563562
iN_D21	soma	11282023_MSi08L_iN_Day21_BR2_N15_Unmixing_0_cmle.ome	ERXgolgiXlyso	59	0.692757	0.0117416	0.00674764	0.0132676	3	52	0.535312	0.0102945	0.00674764	0.0122171	7	0.157445	0.0224921	0.0157445	0.0167311
iN_D21	soma	11282023_MSi08L_iN_Day21_BR2_N15_Unmixing_0_cmle.ome	ERXgolgiXlysoXmito	6	0.0202429	0.00337382	0.00337382	0.00123194	4	6	0.0202429	0.00337382	0.00337382	0.00123194	0	0	0	0	0
iN_D21	soma	11282023_MSi08L_iN_Day21_BR2_N15_Unmixing_0_cmle.ome	ERXgolgiXlysoXperox	1	0.00224921	0.00224921	0.00224921	0	4	1	0.00224921	0.00224921	0.00224921	0	0	0	0	0	0
iN_D21	soma	11282023_MSi08L_iN_Day21_BR2_N15_Unmixing_0_cmle.ome	ERXgolgiXmito	55	0.440846	0.00801537	0.00449842	0.0113023	3	49	0.339631	0.00693124	0.00224921	0.0100466	6	0.101215	0.0168691	0.0112461	0.0174658
iN_D21	soma	11282023_MSi08L_iN_Day21_BR2_N15_Unmixing_0_cmle.ome	ERXgolgiXperox	8	0.0719748	0.00899685	0.00787224	0.0062471	3	7	0.0697256	0.0099608	0.00899685	0.00607109	1	0.00224921	0.00224921	0.00224921	0
iN_D21	soma	11282023_MSi08L_iN_Day21_BR2_N15_Unmixing_0_cmle.ome	ERXlyso	1064	59.0148	0.0554651	0.0202429	0.115305	2	639	34.2735	0.0536361	0.0179937	0.117411	425	24.7413	0.0582149	0.0269905	0.112146
iN_D21	soma	11282023_MSi08L_iN_Day21_BR2_N15_Unmixing_0_cmle.ome	ERXlysoXmito	470	4.35672	0.00926962	0.00449842	0.011449	3	439	4.09357	0.00932475	0.00449842	0.0115003	31	0.263158	0.00848896	0.00449842	0.0108447
iN_D21	soma	11282023_MSi08L_iN_Day21_BR2_N15_Unmixing_0_cmle.ome	ERXlysoXmitoXperox	18	0.0652271	0.00362373	0.00224921	0.00257479	4	18	0.0652271	0.00362373	0.00224921	0.00257479	0	0	0	0	0
iN_D21	soma	11282023_MSi08L_iN_Day21_BR2_N15_Unmixing_0_cmle.ome	ERXlysoXperox	113	1.12686	0.00997217	0.00674764	0.0100042	3	95	0.886189	0.00932831	0.00674764	0.00910961	18	0.240666	0.0133703	0.00787224	0.0136372
iN_D21	soma	11282023_MSi08L_iN_Day21_BR2_N15_Unmixing_0_cmle.ome	ERXmito	940	106.772	0.113588	0.0337382	0.203082	2	565	49.1385	0.0869709	0.0269905	0.162031	375	57.6338	0.15369	0.0449842	0.247534
iN_D21	soma	11282023_MSi08L_iN_Day21_BR2_N15_Unmixing_0_cmle.ome	ERXmitoXperox	190	1.7004	0.0089495	0.00449842	0.00857632	3	172	1.40126	0.00814685	0.00449842	0.00735884	18	0.299145	0.0166192	0.0168691	0.0142908
iN_D21	soma	11282023_MSi08L_iN_Day21_BR2_N15_Unmixing_0_cmle.ome	ERXperox	394	16.0864	0.0408283	0.0337382	0.0331333	2	173	6.63742	0.0383666	0.0337382	0.0274998	221	9.44894	0.0427554	0.0337382	0.0368967
iN_D21	soma	11282023_MSi08L_iN_Day21_BR2_N15_Unmixing_0_cmle.ome	LDXER	13	0.119208	0.00916986	0.00224921	0.0162572	2	13	0.119208	0.00916986	0.00224921	0.0162572	0	0	0	0	0
iN_D21	soma	11282023_MSi08L_iN_Day21_BR2_N15_Unmixing_0_cmle.ome	LDXlyso	1	0.00674764	0.00674764	0.00674764	0	2	0	0	0	0	0	1	0.00674764	0.00674764	0.00674764	0
iN_D21	soma	11282023_MSi08L_iN_Day21_BR2_N15_Unmixing_0_cmle.ome	LDXlysoXmito	1	0.00449842	0.00449842	0.00449842	0	3	1	0.00449842	0.00449842	0.00449842	0	0	0	0	0	0
iN_D21	soma	11282023_MSi08L_iN_Day21_BR2_N15_Unmixing_0_cmle.ome	LDXmito	2	0.00674764	0.00337382	0.00337382	0.00159043	2	1	0.00224921	0.00224921	0.00224921	0	1	0.00449842	0.00449842	0.00449842	0
iN_D21	soma	11282023_MSi08L_iN_Day21_BR2_N15_Unmixing_0_cmle.ome	golgiXlyso	96	4.11156	0.0428287	0.0224921	0.0648623	2	42	0.881691	0.0209926	0.0112461	0.0250642	54	3.22987	0.0598124	0.0303644	0.0798959
iN_D21	soma	11282023_MSi08L_iN_Day21_BR2_N15_Unmixing_0_cmle.ome	golgiXlysoXmito	17	0.14395	0.00846762	0.00674764	0.00836035	3	11	0.0877193	0.00797448	0.00449842	0.0097712	6	0.0562303	0.00937172	0.0101215	0.00558542
iN_D21	soma	11282023_MSi08L_iN_Day21_BR2_N15_Unmixing_0_cmle.ome	golgiXlysoXperox	1	0.00899685	0.00899685	0.00899685	0	3	0	0	0	0	0	1	0.00899685	0.00899685	0.00899685	0
iN_D21	soma	11282023_MSi08L_iN_Day21_BR2_N15_Unmixing_0_cmle.ome	golgiXmito	91	1.78587	0.019625	0.0112461	0.0241947	2	40	0.548808	0.0137202	0.00674764	0.0133872	51	1.23707	0.0242562	0.0134953	0.0293961
iN_D21	soma	11282023_MSi08L_iN_Day21_BR2_N15_Unmixing_0_cmle.ome	golgiXperox	11	0.112461	0.0102237	0.00899685	0.00589651	2	3	0.0247413	0.00824711	0.00449842	0.00851538	8	0.0877193	0.0109649	0.00899685	0.00516235
iN_D21	soma	11282023_MSi08L_iN_Day21_BR2_N15_Unmixing_0_cmle.ome	lysoXmito	704	14.892	0.0211535	0.00899685	0.0288142	2	280	5.95141	0.0212551	0.00899685	0.0295967	424	8.94062	0.0210864	0.00899685	0.0283206
iN_D21	soma	11282023_MSi08L_iN_Day21_BR2_N15_Unmixing_0_cmle.ome	lysoXmitoXperox	25	0.121457	0.0048583	0.00224921	0.0035373	3	7	0.0359874	0.00514106	0.00449842	0.00404739	18	0.0854701	0.00474834	0.00224921	0.00344054
iN_D21	soma	11282023_MSi08L_iN_Day21_BR2_N15_Unmixing_0_cmle.ome	lysoXperox	144	1.66892	0.0115897	0.00674764	0.0116016	2	28	0.281151	0.0100411	0.00562303	0.00908971	116	1.38776	0.0119635	0.00899685	0.0121345
iN_D21	soma	11282023_MSi08L_iN_Day21_BR2_N15_Unmixing_0_cmle.ome	mitoXperox	225	2.89249	0.0128555	0.00899685	0.0110983	2	36	0.267656	0.00743489	0.00449842	0.00647031	189	2.62483	0.013888	0.0112461	0.0115007
iN_D21	soma	11282023_MSi08L_iN_Day21_BR2_N16_Unmixing.czi_astro_0_cmle.ome	ERXgolgi	166	10.4071	0.0626934	0.0168691	0.143613	2	86	1.69366	0.0196937	0.00787224	0.0393874	80	8.71345	0.108918	0.0494827	0.192954
iN_D21	soma	11282023_MSi08L_iN_Day21_BR2_N16_Unmixing.czi_astro_0_cmle.ome	ERXgolgiXlyso	60	0.575798	0.00959664	0.00674764	0.011226	3	48	0.416104	0.00866884	0.00674764	0.00770802	12	0.159694	0.0133078	0.00674764	0.0200823
iN_D21	soma	11282023_MSi08L_iN_Day21_BR2_N16_Unmixing.czi_astro_0_cmle.ome	ERXgolgiXlysoXmito	14	0.0562303	0.00401645	0.00224921	0.00267277	4	14	0.0562303	0.00401645	0.00224921	0.00267277	0	0	0	0	0
iN_D21	soma	11282023_MSi08L_iN_Day21_BR2_N16_Unmixing.czi_astro_0_cmle.ome	ERXgolgiXmito	135	1.49348	0.0110628	0.00449842	0.0131669	3	121	1.23257	0.0101865	0.00449842	0.0123641	14	0.260909	0.0186363	0.0146199	0.017521
iN_D21	soma	11282023_MSi08L_iN_Day21_BR2_N16_Unmixing.czi_astro_0_cmle.ome	ERXgolgiXmitoXperox	1	0.00224921	0.00224921	0.00224921	0	4	1	0.00224921	0.00224921	0.00224921	0	0	0	0	0	0
iN_D21	soma	11282023_MSi08L_iN_Day21_BR2_N16_Unmixing.czi_astro_0_cmle.ome	ERXgolgiXperox	10	0.0854701	0.00854701	0.00337382	0.00853516	3	9	0.0697256	0.00774729	0.00224921	0.00864639	1	0.0157445	0.0157445	0.0157445	0
iN_D21	soma	11282023_MSi08L_iN_Day21_BR2_N16_Unmixing.czi_astro_0_cmle.ome	ERXlyso	871	20.4656	0.0234966	0.0134953	0.0324258	2	391	8.45029	0.021612	0.0134953	0.0275634	480	12.0153	0.0250319	0.0157445	0.0358589
iN_D21	soma	11282023_MSi08L_iN_Day21_BR2_N16_Unmixing.czi_astro_0_cmle.ome	ERXlysoXmito	405	3.24336	0.00800831	0.00449842	0.00872105	3	342	2.5641	0.00749737	0.00449842	0.00826996	63	0.679262	0.0107819	0.00674764	0.0104967
iN_D21	soma	11282023_MSi08L_iN_Day21_BR2_N16_Unmixing.czi_astro_0_cmle.ome	ERXlysoXmitoXperox	1	0.00449842	0.00449842	0.00449842	0	4	1	0.00449842	0.00449842	0.00449842	0	0	0	0	0	0
iN_D21	soma	11282023_MSi08L_iN_Day21_BR2_N16_Unmixing.czi_astro_0_cmle.ome	ERXlysoXperox	26	0.175439	0.00674764	0.00449842	0.00572556	3	24	0.155196	0.00646648	0.00449842	0.00564012	2	0.0202429	0.0101215	0.0101215	0.00795216
iN_D21	soma	11282023_MSi08L_iN_Day21_BR2_N16_Unmixing.czi_astro_0_cmle.ome	ERXmito	784	111.507	0.142228	0.0337382	0.273537	2	351	36.6846	0.104515	0.0269905	0.195287	433	74.8223	0.1728	0.0404858	0.320352
iN_D21	soma	11282023_MSi08L_iN_Day21_BR2_N16_Unmixing.czi_astro_0_cmle.ome	ERXmitoXperox	109	1.07737	0.00988415	0.00674764	0.00782161	3	102	0.989653	0.00970248	0.00674764	0.0077785	7	0.0877193	0.0125313	0.0112461	0.00859983
iN_D21	soma	11282023_MSi08L_iN_Day21_BR2_N16_Unmixing.czi_astro_0_cmle.ome	ERXperox	216	6.24381	0.0289065	0.0247413	0.0199138	2	90	2.48763	0.0276403	0.0224921	0.0193462	126	3.75618	0.029811	0.0269905	0.0203375
iN_D21	soma	11282023_MSi08L_iN_Day21_BR2_N16_Unmixing.czi_astro_0_cmle.ome	LDXER	8	0.65677	0.0820962	0.0393612	0.138379	2	3	0.465587	0.155196	0.0404858	0.226501	5	0.191183	0.0382366	0.0382366	0.0380376
iN_D21	soma	11282023_MSi08L_iN_Day21_BR2_N16_Unmixing.czi_astro_0_cmle.ome	LDXERXlyso	1	0.0157445	0.0157445	0.0157445	0	3	1	0.0157445	0.0157445	0.0157445	0	0	0	0	0	0
iN_D21	soma	11282023_MSi08L_iN_Day21_BR2_N16_Unmixing.czi_astro_0_cmle.ome	LDXERXmito	3	0.0967161	0.0322387	0.00449842	0.0480476	3	2	0.0922177	0.0461088	0.0461088	0.058846	1	0.00449842	0.00449842	0.00449842	0
iN_D21	soma	11282023_MSi08L_iN_Day21_BR2_N16_Unmixing.czi_astro_0_cmle.ome	LDXlyso	1	0.0157445	0.0157445	0.0157445	0	2	0	0	0	0	0	1	0.0157445	0.0157445	0.0157445	0
iN_D21	soma	11282023_MSi08L_iN_Day21_BR2_N16_Unmixing.czi_astro_0_cmle.ome	LDXmito	5	0.164192	0.0328385	0.0224921	0.0328108	2	1	0.0359874	0.0359874	0.0359874	0	4	0.128205	0.0320513	0.0179937	0.037832
iN_D21	soma	11282023_MSi08L_iN_Day21_BR2_N16_Unmixing.czi_astro_0_cmle.ome	golgiXlyso	119	3.17589	0.0266881	0.0157445	0.0382399	2	47	0.737742	0.0156966	0.0112461	0.0152296	72	2.43815	0.0338631	0.0191183	0.0463447
iN_D21	soma	11282023_MSi08L_iN_Day21_BR2_N16_Unmixing.czi_astro_0_cmle.ome	golgiXlysoXmito	48	0.355375	0.00740366	0.00449842	0.00642836	3	35	0.220423	0.00629779	0.00449842	0.00519815	13	0.134953	0.010381	0.00899685	0.0084925
iN_D21	soma	11282023_MSi08L_iN_Day21_BR2_N16_Unmixing.czi_astro_0_cmle.ome	golgiXlysoXperox	1	0.00674764	0.00674764	0.00674764	0	3	1	0.00674764	0.00674764	0.00674764	0	0	0	0	0	0
iN_D21	soma	11282023_MSi08L_iN_Day21_BR2_N16_Unmixing.czi_astro_0_cmle.ome	golgiXmito	190	6.10211	0.0321164	0.0134953	0.0414341	2	85	0.908682	0.0106904	0.00674764	0.0109635	105	5.19343	0.0494612	0.0359874	0.0484138
iN_D21	soma	11282023_MSi08L_iN_Day21_BR2_N16_Unmixing.czi_astro_0_cmle.ome	golgiXmitoXperox	1	0.00224921	0.00224921	0.00224921	0	3	0	0	0	0	0	1	0.00224921	0.00224921	0.00224921	0
iN_D21	soma	11282023_MSi08L_iN_Day21_BR2_N16_Unmixing.czi_astro_0_cmle.ome	golgiXperox	9	0.134953	0.0149947	0.0157445	0.00841578	2	0	0	0	0	0	9	0.134953	0.0149947	0.0157445	0.00841578
iN_D21	soma	11282023_MSi08L_iN_Day21_BR2_N16_Unmixing.czi_astro_0_cmle.ome	lysoXmito	639	9.87629	0.0154559	0.00899685	0.0199325	2	197	2.8475	0.0144543	0.00899685	0.0186115	442	7.02879	0.0159022	0.00899685	0.0204985
iN_D21	soma	11282023_MSi08L_iN_Day21_BR2_N16_Unmixing.czi_astro_0_cmle.ome	lysoXmitoXperox	3	0.00899685	0.00299895	0.00224921	0.00129858	3	2	0.00449842	0.00224921	0.00224921	0	1	0.00449842	0.00449842	0.00449842	0
iN_D21	soma	11282023_MSi08L_iN_Day21_BR2_N16_Unmixing.czi_astro_0_cmle.ome	lysoXperox	35	0.265407	0.00758306	0.00674764	0.00600278	2	6	0.0359874	0.0059979	0.00449842	0.00232298	29	0.22942	0.00791102	0.00674764	0.00649164
iN_D21	soma	11282023_MSi08L_iN_Day21_BR2_N16_Unmixing.czi_astro_0_cmle.ome	mitoXperox	122	1.4395	0.0117991	0.00899685	0.00950005	2	15	0.209177	0.0139451	0.0112461	0.0101018	107	1.23032	0.0114983	0.00899685	0.00942346
iN_D21	soma	11282023_MSi08L_iN_Day21_BR2_N17_Unmixing_0_cmle.ome	ERXgolgi	163	2.9892	0.0183387	0.00899685	0.0224846	2	115	1.63743	0.0142385	0.00674764	0.020044	48	1.35178	0.028162	0.0202429	0.0250676
iN_D21	soma	11282023_MSi08L_iN_Day21_BR2_N17_Unmixing_0_cmle.ome	ERXgolgiXlyso	38	0.20018	0.00526789	0.00337382	0.00502331	3	37	0.195681	0.00528869	0.00224921	0.00509094	1	0.00449842	0.00449842	0.00449842	0
iN_D21	soma	11282023_MSi08L_iN_Day21_BR2_N17_Unmixing_0_cmle.ome	ERXgolgiXlysoXmito	1	0.00449842	0.00449842	0.00449842	0	4	1	0.00449842	0.00449842	0.00449842	0	0	0	0	0	0
iN_D21	soma	11282023_MSi08L_iN_Day21_BR2_N17_Unmixing_0_cmle.ome	ERXgolgiXmito	16	0.215924	0.0134953	0.00899685	0.0114688	3	15	0.197931	0.0131954	0.00899685	0.0118062	1	0.0179937	0.0179937	0.0179937	0
iN_D21	soma	11282023_MSi08L_iN_Day21_BR2_N17_Unmixing_0_cmle.ome	ERXgolgiXmitoXperox	1	0.00224921	0.00224921	0.00224921	0	4	1	0.00224921	0.00224921	0.00224921	0	0	0	0	0	0
iN_D21	soma	11282023_MSi08L_iN_Day21_BR2_N17_Unmixing_0_cmle.ome	ERXgolgiXperox	4	0.0404858	0.0101215	0.00562303	0.0116872	3	3	0.0382366	0.0127455	0.00899685	0.0127896	1	0.00224921	0.00224921	0.00224921	0
iN_D21	soma	11282023_MSi08L_iN_Day21_BR2_N17_Unmixing_0_cmle.ome	ERXlyso	1729	67.6293	0.0391147	0.0179937	0.0567472	2	1169	41.8016	0.0357584	0.0179937	0.0492542	560	25.8277	0.0461209	0.0213675	0.0693747
iN_D21	soma	11282023_MSi08L_iN_Day21_BR2_N17_Unmixing_0_cmle.ome	ERXlysoXmito	329	2.69681	0.00819698	0.00449842	0.00895164	3	300	2.42465	0.00808217	0.00449842	0.00899345	29	0.272155	0.00938464	0.00674764	0.0085662
iN_D21	soma	11282023_MSi08L_iN_Day21_BR2_N17_Unmixing_0_cmle.ome	ERXlysoXmitoXperox	3	0.00899685	0.00299895	0.00224921	0.00129858	4	3	0.00899685	0.00299895	0.00224921	0.00129858	0	0	0	0	0
iN_D21	soma	11282023_MSi08L_iN_Day21_BR2_N17_Unmixing_0_cmle.ome	ERXlysoXperox	101	0.931174	0.00921954	0.00674764	0.00789794	3	97	0.88394	0.00911279	0.00674764	0.00774653	4	0.0472334	0.0118084	0.00787224	0.0122336
iN_D21	soma	11282023_MSi08L_iN_Day21_BR2_N17_Unmixing_0_cmle.ome	ERXmito	1143	69.134	0.0604847	0.0224921	0.111615	2	818	41.9163	0.0512424	0.0202429	0.0886908	325	27.2177	0.0837468	0.0337382	0.152697
iN_D21	soma	11282023_MSi08L_iN_Day21_BR2_N17_Unmixing_0_cmle.ome	ERXmitoXperox	81	0.832208	0.0102742	0.00674764	0.0104167	3	76	0.773729	0.0101806	0.00674764	0.0105655	5	0.0584795	0.0116959	0.00899685	0.00862361
iN_D21	soma	11282023_MSi08L_iN_Day21_BR2_N17_Unmixing_0_cmle.ome	ERXperox	403	15.5803	0.0386608	0.031489	0.0385499	2	242	8.46828	0.0349929	0.0292398	0.038178	161	7.11201	0.044174	0.0337382	0.0385672
iN_D21	soma	11282023_MSi08L_iN_Day21_BR2_N17_Unmixing_0_cmle.ome	golgiXlyso	107	2.49213	0.0232909	0.0157445	0.0237799	2	68	1.41925	0.0208714	0.0134953	0.0220509	39	1.07287	0.0275096	0.0202429	0.0262933
iN_D21	soma	11282023_MSi08L_iN_Day21_BR2_N17_Unmixing_0_cmle.ome	golgiXlysoXmito	9	0.042735	0.00474834	0.00449842	0.00363449	3	8	0.0382366	0.00477958	0.00337382	0.00388414	1	0.00449842	0.00449842	0.00449842	0
iN_D21	soma	11282023_MSi08L_iN_Day21_BR2_N17_Unmixing_0_cmle.ome	golgiXmito	46	0.870445	0.0189227	0.0146199	0.0167953	2	26	0.524066	0.0201564	0.0146199	0.0190159	20	0.346379	0.0173189	0.0146199	0.0136931
iN_D21	soma	11282023_MSi08L_iN_Day21_BR2_N17_Unmixing_0_cmle.ome	golgiXmitoXperox	1	0.00224921	0.00224921	0.00224921	0	3	0	0	0	0	0	1	0.00224921	0.00224921	0.00224921	0
iN_D21	soma	11282023_MSi08L_iN_Day21_BR2_N17_Unmixing_0_cmle.ome	golgiXperox	5	0.0629779	0.0125956	0.00899685	0.0123809	2	1	0.0179937	0.0179937	0.0179937	0	4	0.0449842	0.0112461	0.00562303	0.0138651
iN_D21	soma	11282023_MSi08L_iN_Day21_BR2_N17_Unmixing_0_cmle.ome	lysoXmito	562	8.52226	0.0151642	0.00899685	0.0169329	2	235	3.4323	0.0146055	0.00899685	0.0156845	327	5.08997	0.0155656	0.00899685	0.017789
iN_D21	soma	11282023_MSi08L_iN_Day21_BR2_N17_Unmixing_0_cmle.ome	lysoXmitoXperox	6	0.0224921	0.00374869	0.00337382	0.00183647	3	3	0.0134953	0.00449842	0.00449842	0.00224921	3	0.00899685	0.00299895	0.00224921	0.00129858
iN_D21	soma	11282023_MSi08L_iN_Day21_BR2_N17_Unmixing_0_cmle.ome	lysoXperox	122	1.21907	0.0099924	0.00674764	0.00830601	2	18	0.195681	0.0108712	0.00899685	0.0088046	104	1.02339	0.0098403	0.00674764	0.00825187
iN_D21	soma	11282023_MSi08L_iN_Day21_BR2_N17_Unmixing_0_cmle.ome	mitoXperox	102	1.24381	0.0121943	0.00899685	0.0108467	2	22	0.231669	0.0105304	0.00787224	0.00761596	80	1.01215	0.0126518	0.00899685	0.0115765
iN_D21	soma	11282023_MSi08L_iN_Day21_BR2_N18_Unmixing_0_cmle.ome	ERXgolgi	154	4.11606	0.0267276	0.00899685	0.0677414	2	109	2.03329	0.018654	0.00899685	0.0230807	45	2.08277	0.0462838	0.0157445	0.118729
iN_D21	soma	11282023_MSi08L_iN_Day21_BR2_N18_Unmixing_0_cmle.ome	ERXgolgiXlyso	28	0.247413	0.00883619	0.00562303	0.00752054	3	25	0.233918	0.00935672	0.00674764	0.00778284	3	0.0134953	0.00449842	0.00449842	0.00224921
iN_D21	soma	11282023_MSi08L_iN_Day21_BR2_N18_Unmixing_0_cmle.ome	ERXgolgiXlysoXmito	2	0.00674764	0.00337382	0.00337382	0.00159043	4	1	0.00449842	0.00449842	0.00449842	0	1	0.00224921	0.00224921	0.00224921	0
iN_D21	soma	11282023_MSi08L_iN_Day21_BR2_N18_Unmixing_0_cmle.ome	ERXgolgiXmito	30	0.240666	0.00802219	0.00449842	0.00873483	3	27	0.17094	0.00633111	0.00449842	0.00671981	3	0.0697256	0.0232419	0.0202429	0.0115421
iN_D21	soma	11282023_MSi08L_iN_Day21_BR2_N18_Unmixing_0_cmle.ome	ERXgolgiXperox	1	0.00899685	0.00899685	0.00899685	0	3	1	0.00899685	0.00899685	0.00899685	0	0	0	0	0	0
iN_D21	soma	11282023_MSi08L_iN_Day21_BR2_N18_Unmixing_0_cmle.ome	ERXlyso	930	28.9541	0.0311334	0.0157445	0.0430716	2	575	16.2775	0.0283088	0.0134953	0.0403206	355	12.6766	0.0357086	0.0179937	0.0468873
iN_D21	soma	11282023_MSi08L_iN_Day21_BR2_N18_Unmixing_0_cmle.ome	ERXlysoXmito	234	1.74089	0.0074397	0.00449842	0.00631007	3	194	1.37652	0.00709545	0.00449842	0.00591188	40	0.364372	0.00910931	0.00674764	0.00784046
iN_D21	soma	11282023_MSi08L_iN_Day21_BR2_N18_Unmixing_0_cmle.ome	ERXlysoXmitoXperox	1	0.00224921	0.00224921	0.00224921	0	4	1	0.00224921	0.00224921	0.00224921	0	0	0	0	0	0
iN_D21	soma	11282023_MSi08L_iN_Day21_BR2_N18_Unmixing_0_cmle.ome	ERXlysoXperox	27	0.240666	0.00891354	0.00674764	0.00612746	3	23	0.211426	0.00919243	0.00674764	0.00653691	4	0.0292398	0.00730994	0.00674764	0.0028302
iN_D21	soma	11282023_MSi08L_iN_Day21_BR2_N18_Unmixing_0_cmle.ome	ERXmito	1100	88.6617	0.0806015	0.031489	0.145069	2	788	55.4273	0.0703392	0.0269905	0.114246	312	33.2344	0.10652	0.0404858	0.200992
iN_D21	soma	11282023_MSi08L_iN_Day21_BR2_N18_Unmixing_0_cmle.ome	ERXmitoXperox	68	0.692757	0.0101876	0.00674764	0.00816505	3	66	0.65677	0.00995106	0.00674764	0.00793071	2	0.0359874	0.0179937	0.0179937	0.0159043
iN_D21	soma	11282023_MSi08L_iN_Day21_BR2_N18_Unmixing_0_cmle.ome	ERXperox	262	8.9856	0.0342962	0.031489	0.0172079	2	168	5.78722	0.0344478	0.031489	0.0165761	94	3.19838	0.0340253	0.0337382	0.0183714
iN_D21	soma	11282023_MSi08L_iN_Day21_BR2_N18_Unmixing_0_cmle.ome	LDXER	4	0.418353	0.104588	0.0865947	0.106618	2	0	0	0	0	0	4	0.418353	0.104588	0.0865947	0.106618
iN_D21	soma	11282023_MSi08L_iN_Day21_BR2_N18_Unmixing_0_cmle.ome	golgiXlyso	65	1.68241	0.0258832	0.0112461	0.039271	2	38	0.820962	0.0216043	0.0112461	0.0281439	27	0.861448	0.0319055	0.0112461	0.0510353
iN_D21	soma	11282023_MSi08L_iN_Day21_BR2_N18_Unmixing_0_cmle.ome	golgiXlysoXmito	8	0.0337382	0.00421727	0.00449842	0.00222904	3	5	0.0224921	0.00449842	0.00449842	0.00275471	3	0.0112461	0.00374869	0.00449842	0.00129858
iN_D21	soma	11282023_MSi08L_iN_Day21_BR2_N18_Unmixing_0_cmle.ome	golgiXmito	69	1.41026	0.0204385	0.0134953	0.0232428	2	38	0.564552	0.0148566	0.00787224	0.0145252	31	0.845704	0.0272808	0.0157445	0.0296051
iN_D21	soma	11282023_MSi08L_iN_Day21_BR2_N18_Unmixing_0_cmle.ome	golgiXperox	1	0.0202429	0.0202429	0.0202429	0	2	0	0	0	0	0	1	0.0202429	0.0202429	0.0202429	0
iN_D21	soma	11282023_MSi08L_iN_Day21_BR2_N18_Unmixing_0_cmle.ome	lysoXmito	415	6.97256	0.0168013	0.0112461	0.017591	2	181	2.79577	0.0154462	0.00899685	0.0159209	234	4.17679	0.0178495	0.0112461	0.0187478
iN_D21	soma	11282023_MSi08L_iN_Day21_BR2_N18_Unmixing_0_cmle.ome	lysoXmitoXperox	1	0.00224921	0.00224921	0.00224921	0	3	0	0	0	0	0	1	0.00224921	0.00224921	0.00224921	0
iN_D21	soma	11282023_MSi08L_iN_Day21_BR2_N18_Unmixing_0_cmle.ome	lysoXperox	31	0.281151	0.0090694	0.00674764	0.00640094	2	4	0.0337382	0.00843454	0.00899685	0.00337382	27	0.247413	0.00916346	0.00674764	0.00677428
iN_D21	soma	11282023_MSi08L_iN_Day21_BR2_N18_Unmixing_0_cmle.ome	mitoXperox	72	0.800719	0.0111211	0.00674764	0.00897217	2	4	0.0179937	0.00449842	0.00449842	0.00183647	68	0.782726	0.0115107	0.00787224	0.00907647
iN_D21	soma	11282023_MSi08L_iN_Day21_BR2_N19_Unmixing_0_cmle.ome	ERXgolgi	121	2.843	0.0234959	0.0112461	0.0320226	2	101	1.79037	0.0177265	0.00899685	0.0205216	20	1.05263	0.0526316	0.0359874	0.0564755
iN_D21	soma	11282023_MSi08L_iN_Day21_BR2_N19_Unmixing_0_cmle.ome	ERXgolgiXlyso	9	0.0472334	0.00524816	0.00449842	0.00435558	3	9	0.0472334	0.00524816	0.00449842	0.00435558	0	0	0	0	0
iN_D21	soma	11282023_MSi08L_iN_Day21_BR2_N19_Unmixing_0_cmle.ome	ERXgolgiXmito	10	0.042735	0.0042735	0.00337382	0.00247527	3	10	0.042735	0.0042735	0.00337382	0.00247527	0	0	0	0	0
iN_D21	soma	11282023_MSi08L_iN_Day21_BR2_N19_Unmixing_0_cmle.ome	ERXgolgiXperox	4	0.0224921	0.00562303	0.00449842	0.00430691	3	4	0.0224921	0.00562303	0.00449842	0.00430691	0	0	0	0	0
iN_D21	soma	11282023_MSi08L_iN_Day21_BR2_N19_Unmixing_0_cmle.ome	ERXlyso	569	29.3027	0.0514987	0.0224921	0.0933011	2	363	15.8727	0.0437264	0.0202429	0.0817098	206	13.43	0.0651944	0.0292398	0.109701
iN_D21	soma	11282023_MSi08L_iN_Day21_BR2_N19_Unmixing_0_cmle.ome	ERXlysoXmito	208	1.8466	0.0088779	0.00449842	0.010654	3	197	1.68691	0.00856299	0.00449842	0.0101032	11	0.159694	0.0145176	0.00449842	0.0176635
iN_D21	soma	11282023_MSi08L_iN_Day21_BR2_N19_Unmixing_0_cmle.ome	ERXlysoXmitoXperox	2	0.00449842	0.00224921	0.00224921	0	4	2	0.00449842	0.00224921	0.00224921	0	0	0	0	0	0
iN_D21	soma	11282023_MSi08L_iN_Day21_BR2_N19_Unmixing_0_cmle.ome	ERXlysoXperox	36	0.305893	0.00849702	0.00674764	0.00783056	3	33	0.292398	0.00886053	0.00674764	0.0080301	3	0.0134953	0.00449842	0.00224921	0.00389575
iN_D21	soma	11282023_MSi08L_iN_Day21_BR2_N19_Unmixing_0_cmle.ome	ERXmito	865	66.3787	0.0767384	0.0202429	0.187565	2	650	36.1516	0.0556178	0.0179937	0.107435	215	30.2272	0.140591	0.0382366	0.31872
iN_D21	soma	11282023_MSi08L_iN_Day21_BR2_N19_Unmixing_0_cmle.ome	ERXmitoXperox	80	0.697256	0.0087157	0.00562303	0.00805319	3	75	0.647773	0.00863697	0.00449842	0.0081855	5	0.0494827	0.00989653	0.0112461	0.00628171
iN_D21	soma	11282023_MSi08L_iN_Day21_BR2_N19_Unmixing_0_cmle.ome	ERXperox	261	9.53666	0.0365389	0.0292398	0.0278933	2	152	5.53756	0.0364313	0.0269905	0.0320647	109	3.9991	0.036689	0.031489	0.0208689
iN_D21	soma	11282023_MSi08L_iN_Day21_BR2_N19_Unmixing_0_cmle.ome	LDXER	42	1.65767	0.0394683	0.0258659	0.0564508	2	19	0.355375	0.018704	0.0112461	0.0170975	23	1.30229	0.0566215	0.0337382	0.0708499
iN_D21	soma	11282023_MSi08L_iN_Day21_BR2_N19_Unmixing_0_cmle.ome	LDXERXlyso	3	0.0382366	0.0127455	0.00899685	0.00851538	3	2	0.0157445	0.00787224	0.00787224	0.00159043	1	0.0224921	0.0224921	0.0224921	0
iN_D21	soma	11282023_MSi08L_iN_Day21_BR2_N19_Unmixing_0_cmle.ome	LDXERXmito	7	0.0809716	0.0115674	0.00899685	0.00931262	3	4	0.0359874	0.00899685	0.00899685	0.00183647	3	0.0449842	0.0149947	0.0112461	0.014976
iN_D21	soma	11282023_MSi08L_iN_Day21_BR2_N19_Unmixing_0_cmle.ome	LDXERXmitoXperox	1	0.00224921	0.00224921	0.00224921	0	4	1	0.00224921	0.00224921	0.00224921	0	0	0	0	0	0
iN_D21	soma	11282023_MSi08L_iN_Day21_BR2_N19_Unmixing_0_cmle.ome	LDXERXperox	7	0.0494827	0.00706895	0.00449842	0.00894313	3	6	0.0449842	0.00749737	0.00337382	0.00971771	1	0.00449842	0.00449842	0.00449842	0
iN_D21	soma	11282023_MSi08L_iN_Day21_BR2_N19_Unmixing_0_cmle.ome	LDXgolgi	1	0.0292398	0.0292398	0.0292398	0	2	1	0.0292398	0.0292398	0.0292398	0	0	0	0	0	0
iN_D21	soma	11282023_MSi08L_iN_Day21_BR2_N19_Unmixing_0_cmle.ome	LDXlyso	8	0.0652271	0.00815339	0.00562303	0.00646736	2	5	0.0359874	0.00719748	0.00674764	0.00293261	3	0.0292398	0.00974658	0.00449842	0.0110951
iN_D21	soma	11282023_MSi08L_iN_Day21_BR2_N19_Unmixing_0_cmle.ome	LDXmito	18	0.202429	0.0112461	0.0101215	0.0103216	2	9	0.0787224	0.00874694	0.00899685	0.00650373	9	0.123707	0.0137452	0.0134953	0.0130398
iN_D21	soma	11282023_MSi08L_iN_Day21_BR2_N19_Unmixing_0_cmle.ome	LDXmitoXperox	2	0.00449842	0.00224921	0.00224921	0	3	1	0.00224921	0.00224921	0.00224921	0	1	0.00224921	0.00224921	0.00224921	0
iN_D21	soma	11282023_MSi08L_iN_Day21_BR2_N19_Unmixing_0_cmle.ome	LDXperox	8	0.0674764	0.00843454	0.00449842	0.0113897	2	0	0	0	0	0	8	0.0674764	0.00843454	0.00449842	0.0113897
iN_D21	soma	11282023_MSi08L_iN_Day21_BR2_N19_Unmixing_0_cmle.ome	golgiXlyso	36	0.353126	0.00980906	0.00449842	0.0099599	2	28	0.211426	0.00755093	0.00449842	0.0067397	8	0.1417	0.0177125	0.0123707	0.015133
iN_D21	soma	11282023_MSi08L_iN_Day21_BR2_N19_Unmixing_0_cmle.ome	golgiXlysoXmito	1	0.00224921	0.00224921	0.00224921	0	3	1	0.00224921	0.00224921	0.00224921	0	0	0	0	0	0
iN_D21	soma	11282023_MSi08L_iN_Day21_BR2_N19_Unmixing_0_cmle.ome	golgiXmito	47	0.596041	0.0126817	0.00899685	0.0129584	2	37	0.380117	0.0102734	0.00449842	0.00999629	10	0.215924	0.0215924	0.0134953	0.018614
iN_D21	soma	11282023_MSi08L_iN_Day21_BR2_N19_Unmixing_0_cmle.ome	golgiXperox	5	0.0539811	0.0107962	0.0134953	0.00700513	2	1	0.0157445	0.0157445	0.0157445	0	4	0.0382366	0.00955915	0.00899685	0.00743148
iN_D21	soma	11282023_MSi08L_iN_Day21_BR2_N19_Unmixing_0_cmle.ome	lysoXmito	309	4.02159	0.0130149	0.00674764	0.01446	2	108	1.2843	0.0118917	0.00674764	0.0146285	201	2.73729	0.0136184	0.00899685	0.0143689
iN_D21	soma	11282023_MSi08L_iN_Day21_BR2_N19_Unmixing_0_cmle.ome	lysoXmitoXperox	2	0.00449842	0.00224921	0.00224921	0	3	0	0	0	0	0	2	0.00449842	0.00224921	0.00224921	0
iN_D21	soma	11282023_MSi08L_iN_Day21_BR2_N19_Unmixing_0_cmle.ome	lysoXperox	43	0.373369	0.008683	0.00674764	0.0081479	2	6	0.0382366	0.00637277	0.00449842	0.00521054	37	0.335133	0.00905764	0.00674764	0.0085234
iN_D21	soma	11282023_MSi08L_iN_Day21_BR2_N19_Unmixing_0_cmle.ome	mitoXperox	94	0.861448	0.00916434	0.00674764	0.00859637	2	12	0.159694	0.0133078	0.00674764	0.0168986	82	0.701754	0.00855798	0.00674764	0.00656884
iN_D21	soma	11282023_MSi08L_iN_Day21_BR2_N20_Unmixing.czi_astro_0_cmle.ome	ERXgolgi	102	3.94737	0.0386997	0.0202429	0.0533514	2	41	0.59829	0.0145924	0.00899685	0.0172994	61	3.34908	0.0549029	0.0292398	0.0626724
iN_D21	soma	11282023_MSi08L_iN_Day21_BR2_N20_Unmixing.czi_astro_0_cmle.ome	ERXgolgiXlyso	26	0.164192	0.00631509	0.00449842	0.00501001	3	19	0.103464	0.00544546	0.00224921	0.00470103	7	0.0607287	0.00867553	0.00674764	0.00542127
iN_D21	soma	11282023_MSi08L_iN_Day21_BR2_N20_Unmixing.czi_astro_0_cmle.ome	ERXgolgiXlysoXmito	8	0.0202429	0.00253036	0.00224921	0.000795216	4	8	0.0202429	0.00253036	0.00224921	0.000795216	0	0	0	0	0
iN_D21	soma	11282023_MSi08L_iN_Day21_BR2_N20_Unmixing.czi_astro_0_cmle.ome	ERXgolgiXmito	80	0.679262	0.00849077	0.00449842	0.00858882	3	67	0.573549	0.00856043	0.00449842	0.00910894	13	0.105713	0.00813177	0.00674764	0.00539643
iN_D21	soma	11282023_MSi08L_iN_Day21_BR2_N20_Unmixing.czi_astro_0_cmle.ome	ERXgolgiXmitoXperox	5	0.0247413	0.00494827	0.00224921	0.00487618	4	5	0.0247413	0.00494827	0.00224921	0.00487618	0	0	0	0	0
iN_D21	soma	11282023_MSi08L_iN_Day21_BR2_N20_Unmixing.czi_astro_0_cmle.ome	ERXgolgiXperox	13	0.105713	0.00813177	0.00449842	0.00834224	3	8	0.042735	0.00534188	0.00224921	0.00700384	5	0.0629779	0.0125956	0.0134953	0.0090808
iN_D21	soma	11282023_MSi08L_iN_Day21_BR2_N20_Unmixing.czi_astro_0_cmle.ome	ERXlyso	901	40.6837	0.045154	0.0202429	0.0738774	2	271	11.995	0.0442622	0.0179937	0.0737699	630	28.6887	0.0455376	0.0202429	0.0739788
iN_D21	soma	11282023_MSi08L_iN_Day21_BR2_N20_Unmixing.czi_astro_0_cmle.ome	ERXlysoXmito	579	6.89833	0.0119142	0.00674764	0.0146122	3	427	5.05398	0.011836	0.00674764	0.0145082	152	1.84435	0.0121339	0.00674764	0.0149469
iN_D21	soma	11282023_MSi08L_iN_Day21_BR2_N20_Unmixing.czi_astro_0_cmle.ome	ERXlysoXmitoXperox	27	0.130454	0.00483164	0.00224921	0.00372748	4	24	0.0989653	0.00412356	0.00224921	0.0028656	3	0.031489	0.0104963	0.0112461	0.00566039
iN_D21	soma	11282023_MSi08L_iN_Day21_BR2_N20_Unmixing.czi_astro_0_cmle.ome	ERXlysoXperox	126	0.910931	0.00722961	0.00449842	0.00695502	3	76	0.503823	0.00662926	0.00449842	0.00562926	50	0.407107	0.00814215	0.00674764	0.00857246
iN_D21	soma	11282023_MSi08L_iN_Day21_BR2_N20_Unmixing.czi_astro_0_cmle.ome	ERXmito	943	127.596	0.135308	0.0382366	0.262112	2	400	39.8538	0.0996345	0.0292398	0.189254	543	87.7418	0.161587	0.0494827	0.302337
iN_D21	soma	11282023_MSi08L_iN_Day21_BR2_N20_Unmixing.czi_astro_0_cmle.ome	ERXmitoXperox	287	3.45704	0.0120454	0.00899685	0.0123121	3	219	2.64057	0.0120574	0.00899685	0.0127111	68	0.816464	0.0120068	0.00899685	0.0110162
iN_D21	soma	11282023_MSi08L_iN_Day21_BR2_N20_Unmixing.czi_astro_0_cmle.ome	ERXperox	547	19.4197	0.0355022	0.0269905	0.0285085	2	157	5.37337	0.0342253	0.0247413	0.0294798	390	14.0463	0.0360162	0.0269905	0.0281303
iN_D21	soma	11282023_MSi08L_iN_Day21_BR2_N20_Unmixing.czi_astro_0_cmle.ome	LDXER	109	5.8457	0.0536303	0.0202429	0.136884	2	31	1.71615	0.0553596	0.0224921	0.0703772	78	4.12955	0.052943	0.0168691	0.156043
iN_D21	soma	11282023_MSi08L_iN_Day21_BR2_N20_Unmixing.czi_astro_0_cmle.ome	LDXERXgolgi	3	0.0247413	0.00824711	0.00674764	0.00259717	3	3	0.0247413	0.00824711	0.00674764	0.00259717	0	0	0	0	0
iN_D21	soma	11282023_MSi08L_iN_Day21_BR2_N20_Unmixing.czi_astro_0_cmle.ome	LDXERXlyso	23	0.168691	0.00733439	0.00449842	0.00494722	3	11	0.0877193	0.00797448	0.00674764	0.00419146	12	0.0809716	0.00674764	0.00449842	0.00567392
iN_D21	soma	11282023_MSi08L_iN_Day21_BR2_N20_Unmixing.czi_astro_0_cmle.ome	LDXERXlysoXmito	7	0.0269905	0.00385579	0.00449842	0.0010975	4	5	0.0179937	0.00359874	0.00449842	0.00123194	2	0.00899685	0.00449842	0.00449842	0
iN_D21	soma	11282023_MSi08L_iN_Day21_BR2_N20_Unmixing.czi_astro_0_cmle.ome	LDXERXlysoXperox	2	0.00449842	0.00224921	0.00224921	0	4	2	0.00449842	0.00224921	0.00224921	0	0	0	0	0	0
iN_D21	soma	11282023_MSi08L_iN_Day21_BR2_N20_Unmixing.czi_astro_0_cmle.ome	LDXERXmito	76	0.762483	0.0100327	0.00674764	0.0104691	3	56	0.535312	0.00955915	0.00674764	0.00877166	20	0.22717	0.0113585	0.00674764	0.0144015
iN_D21	soma	11282023_MSi08L_iN_Day21_BR2_N20_Unmixing.czi_astro_0_cmle.ome	LDXERXmitoXperox	6	0.0517319	0.00862198	0.00562303	0.00688372	4	6	0.0517319	0.00862198	0.00562303	0.00688372	0	0	0	0	0
iN_D21	soma	11282023_MSi08L_iN_Day21_BR2_N20_Unmixing.czi_astro_0_cmle.ome	LDXERXperox	20	0.182186	0.00910931	0.00674764	0.00690271	3	13	0.110211	0.0084778	0.00674764	0.00643774	7	0.0719748	0.0102821	0.00674764	0.00809478
iN_D21	soma	11282023_MSi08L_iN_Day21_BR2_N20_Unmixing.czi_astro_0_cmle.ome	LDXgolgi	6	0.110211	0.0183686	0.00899685	0.0216867	2	3	0.0202429	0.00674764	0.00449842	0.00595086	3	0.0899685	0.0299895	0.0269905	0.0271152
iN_D21	soma	11282023_MSi08L_iN_Day21_BR2_N20_Unmixing.czi_astro_0_cmle.ome	LDXgolgiXlyso	1	0.00674764	0.00674764	0.00674764	0	3	0	0	0	0	0	1	0.00674764	0.00674764	0.00674764	0
iN_D21	soma	11282023_MSi08L_iN_Day21_BR2_N20_Unmixing.czi_astro_0_cmle.ome	LDXgolgiXlysoXmito	1	0.00449842	0.00449842	0.00449842	0	4	1	0.00449842	0.00449842	0.00449842	0	0	0	0	0	0
iN_D21	soma	11282023_MSi08L_iN_Day21_BR2_N20_Unmixing.czi_astro_0_cmle.ome	LDXgolgiXlysoXperox	1	0.00224921	0.00224921	0.00224921	0	4	1	0.00224921	0.00224921	0.00224921	0	0	0	0	0	0
iN_D21	soma	11282023_MSi08L_iN_Day21_BR2_N20_Unmixing.czi_astro_0_cmle.ome	LDXgolgiXmito	2	0.0112461	0.00562303	0.00562303	0.0047713	3	0	0	0	0	0	2	0.0112461	0.00562303	0.00562303	0.0047713
iN_D21	soma	11282023_MSi08L_iN_Day21_BR2_N20_Unmixing.czi_astro_0_cmle.ome	LDXgolgiXmitoXperox	2	0.00449842	0.00224921	0.00224921	0	4	2	0.00449842	0.00224921	0.00224921	0	0	0	0	0	0
iN_D21	soma	11282023_MSi08L_iN_Day21_BR2_N20_Unmixing.czi_astro_0_cmle.ome	LDXgolgiXperox	2	0.00899685	0.00449842	0.00449842	0	3	0	0	0	0	0	2	0.00899685	0.00449842	0.00449842	0
iN_D21	soma	11282023_MSi08L_iN_Day21_BR2_N20_Unmixing.czi_astro_0_cmle.ome	LDXlyso	38	0.465587	0.0122523	0.0112461	0.00939382	2	6	0.0944669	0.0157445	0.0157445	0.0068222	32	0.37112	0.0115975	0.0112461	0.00974749
iN_D21	soma	11282023_MSi08L_iN_Day21_BR2_N20_Unmixing.czi_astro_0_cmle.ome	LDXlysoXmito	13	0.103464	0.00795875	0.00449842	0.00714901	3	4	0.042735	0.0106838	0.00899685	0.00868693	9	0.0607287	0.00674764	0.00449842	0.00655752
iN_D21	soma	11282023_MSi08L_iN_Day21_BR2_N20_Unmixing.czi_astro_0_cmle.ome	LDXlysoXmitoXperox	1	0.00674764	0.00674764	0.00674764	0	4	1	0.00674764	0.00674764	0.00674764	0	0	0	0	0	0
iN_D21	soma	11282023_MSi08L_iN_Day21_BR2_N20_Unmixing.czi_astro_0_cmle.ome	LDXlysoXperox	3	0.0134953	0.00449842	0.00449842	0.00224921	3	0	0	0	0	0	3	0.0134953	0.00449842	0.00449842	0.00224921
iN_D21	soma	11282023_MSi08L_iN_Day21_BR2_N20_Unmixing.czi_astro_0_cmle.ome	LDXmito	83	2.10076	0.0253104	0.0134953	0.0255506	2	16	0.389114	0.0243196	0.0123707	0.0265524	67	1.71165	0.025547	0.0157445	0.0255062
iN_D21	soma	11282023_MSi08L_iN_Day21_BR2_N20_Unmixing.czi_astro_0_cmle.ome	LDXmitoXperox	9	0.0944669	0.0104963	0.00674764	0.00878345	3	1	0.00449842	0.00449842	0.00449842	0	8	0.0899685	0.0112461	0.00899685	0.00907682
iN_D21	soma	11282023_MSi08L_iN_Day21_BR2_N20_Unmixing.czi_astro_0_cmle.ome	LDXperox	23	0.25641	0.0111483	0.00899685	0.00792256	2	1	0.0292398	0.0292398	0.0292398	0	22	0.22717	0.0103259	0.00899685	0.0070329
iN_D21	soma	11282023_MSi08L_iN_Day21_BR2_N20_Unmixing.czi_astro_0_cmle.ome	golgiXlyso	70	1.07512	0.0153589	0.00674764	0.0215906	2	36	0.303644	0.00843454	0.00449842	0.0088735	34	0.77148	0.0226906	0.0123707	0.0279908
iN_D21	soma	11282023_MSi08L_iN_Day21_BR2_N20_Unmixing.czi_astro_0_cmle.ome	golgiXlysoXmito	26	0.159694	0.00614208	0.00224921	0.00840514	3	17	0.121457	0.00714456	0.00224921	0.0100032	9	0.0382366	0.00424851	0.00224921	0.0038045
iN_D21	soma	11282023_MSi08L_iN_Day21_BR2_N20_Unmixing.czi_astro_0_cmle.ome	golgiXlysoXperox	3	0.00674764	0.00224921	0.00224921	0	3	2	0.00449842	0.00224921	0.00224921	0	1	0.00224921	0.00224921	0.00224921	0
iN_D21	soma	11282023_MSi08L_iN_Day21_BR2_N20_Unmixing.czi_astro_0_cmle.ome	golgiXmito	150	4.17454	0.0278302	0.0134953	0.0335343	2	72	1.14485	0.0159007	0.00899685	0.0189026	78	3.02969	0.0388422	0.0224921	0.0398836
iN_D21	soma	11282023_MSi08L_iN_Day21_BR2_N20_Unmixing.czi_astro_0_cmle.ome	golgiXmitoXperox	12	0.0899685	0.00749737	0.00674764	0.00666764	3	6	0.0449842	0.00749737	0.00449842	0.0087305	6	0.0449842	0.00749737	0.00787224	0.00464595
iN_D21	soma	11282023_MSi08L_iN_Day21_BR2_N20_Unmixing.czi_astro_0_cmle.ome	golgiXperox	19	0.328385	0.0172834	0.0134953	0.0185483	2	3	0.0179937	0.0059979	0.00449842	0.00468211	16	0.310391	0.0193995	0.0146199	0.0194852
iN_D21	soma	11282023_MSi08L_iN_Day21_BR2_N20_Unmixing.czi_astro_0_cmle.ome	lysoXmito	780	16.0481	0.0205745	0.0112461	0.0259986	2	173	3.4368	0.0198659	0.00899685	0.0251564	607	12.6113	0.0207765	0.0112461	0.0262504
iN_D21	soma	11282023_MSi08L_iN_Day21_BR2_N20_Unmixing.czi_astro_0_cmle.ome	lysoXmitoXperox	41	0.206927	0.00504701	0.00224921	0.00507397	3	11	0.0674764	0.00613421	0.00224921	0.00513795	30	0.139451	0.00464837	0.00224921	0.00507886
iN_D21	soma	11282023_MSi08L_iN_Day21_BR2_N20_Unmixing.czi_astro_0_cmle.ome	lysoXperox	162	1.2933	0.00798331	0.00449842	0.00840477	2	24	0.168691	0.00702879	0.00449842	0.00626812	138	1.12461	0.00814932	0.00449842	0.00873107
iN_D21	soma	11282023_MSi08L_iN_Day21_BR2_N20_Unmixing.czi_astro_0_cmle.ome	mitoXperox	332	4.74134	0.0142811	0.00899685	0.0141128	2	30	0.344129	0.011471	0.00899685	0.0113825	302	4.39721	0.0145603	0.0101215	0.0143413
iN_D21	soma	11282023_MSi08L_iN_Day21_BR2_N21_Unmixing_0_cmle.ome	ERXgolgi	161	3.1399	0.0195025	0.0112461	0.0215044	2	119	1.67566	0.0140812	0.00899685	0.0164671	42	1.46424	0.0348628	0.0303644	0.0264047
iN_D21	soma	11282023_MSi08L_iN_Day21_BR2_N21_Unmixing_0_cmle.ome	ERXgolgiXlyso	20	0.14395	0.00719748	0.00449842	0.00663221	3	20	0.14395	0.00719748	0.00449842	0.00663221	0	0	0	0	0
iN_D21	soma	11282023_MSi08L_iN_Day21_BR2_N21_Unmixing_0_cmle.ome	ERXgolgiXmito	31	0.182186	0.00587697	0.00449842	0.00511838	3	31	0.182186	0.00587697	0.00449842	0.00511838	0	0	0	0	0
iN_D21	soma	11282023_MSi08L_iN_Day21_BR2_N21_Unmixing_0_cmle.ome	ERXgolgiXperox	3	0.0134953	0.00449842	0.00449842	0.00224921	3	3	0.0134953	0.00449842	0.00449842	0.00224921	0	0	0	0	0
iN_D21	soma	11282023_MSi08L_iN_Day21_BR2_N21_Unmixing_0_cmle.ome	ERXlyso	1335	31.5317	0.0236193	0.0134953	0.0287925	2	952	22.6451	0.0237868	0.0134953	0.0283853	383	8.88664	0.0232027	0.0134953	0.0298145
iN_D21	soma	11282023_MSi08L_iN_Day21_BR2_N21_Unmixing_0_cmle.ome	ERXlysoXmito	252	1.79037	0.00710465	0.00449842	0.00725801	3	234	1.58794	0.00678608	0.00449842	0.00687977	18	0.202429	0.0112461	0.00674764	0.0104648
iN_D21	soma	11282023_MSi08L_iN_Day21_BR2_N21_Unmixing_0_cmle.ome	ERXlysoXmitoXperox	7	0.0359874	0.00514106	0.00449842	0.00310421	4	7	0.0359874	0.00514106	0.00449842	0.00310421	0	0	0	0	0
iN_D21	soma	11282023_MSi08L_iN_Day21_BR2_N21_Unmixing_0_cmle.ome	ERXlysoXperox	88	0.715249	0.00812783	0.00449842	0.00688356	3	81	0.629779	0.00777505	0.00449842	0.00672933	7	0.0854701	0.01221	0.0157445	0.00788371
iN_D21	soma	11282023_MSi08L_iN_Day21_BR2_N21_Unmixing_0_cmle.ome	ERXmito	1535	100.218	0.0652887	0.0224921	0.118819	2	1183	70.3306	0.0594511	0.0202429	0.106545	352	29.8875	0.0849077	0.0247413	0.151568
iN_D21	soma	11282023_MSi08L_iN_Day21_BR2_N21_Unmixing_0_cmle.ome	ERXmitoXperox	129	1.25056	0.00969428	0.00674764	0.00788628	3	121	1.16959	0.00966603	0.00674764	0.00797146	8	0.0809716	0.0101215	0.00899685	0.00690643
iN_D21	soma	11282023_MSi08L_iN_Day21_BR2_N21_Unmixing_0_cmle.ome	ERXperox	471	15.8772	0.0337095	0.0292398	0.0212798	2	278	9.00809	0.0324032	0.0281151	0.0196319	193	6.86909	0.0355912	0.031489	0.0233756
iN_D21	soma	11282023_MSi08L_iN_Day21_BR2_N21_Unmixing_0_cmle.ome	LDXER	3	0.0269905	0.00899685	0.00449842	0.00980409	2	1	0.0202429	0.0202429	0.0202429	0	2	0.00674764	0.00337382	0.00337382	0.00159043
iN_D21	soma	11282023_MSi08L_iN_Day21_BR2_N21_Unmixing_0_cmle.ome	LDXERXmito	1	0.0112461	0.0112461	0.0112461	0	3	1	0.0112461	0.0112461	0.0112461	0	0	0	0	0	0
iN_D21	soma	11282023_MSi08L_iN_Day21_BR2_N21_Unmixing_0_cmle.ome	LDXmito	1	0.0157445	0.0157445	0.0157445	0	2	0	0	0	0	0	1	0.0157445	0.0157445	0.0157445	0
iN_D21	soma	11282023_MSi08L_iN_Day21_BR2_N21_Unmixing_0_cmle.ome	golgiXlyso	59	1.03689	0.0175744	0.00899685	0.0234247	2	33	0.301394	0.00913316	0.00674764	0.00737324	26	0.735492	0.0282882	0.0168691	0.0314644
iN_D21	soma	11282023_MSi08L_iN_Day21_BR2_N21_Unmixing_0_cmle.ome	golgiXlysoXmito	10	0.134953	0.0134953	0.0101215	0.0127676	3	10	0.134953	0.0134953	0.0101215	0.0127676	0	0	0	0	0
iN_D21	soma	11282023_MSi08L_iN_Day21_BR2_N21_Unmixing_0_cmle.ome	golgiXmito	92	1.92982	0.0209763	0.0123707	0.0218021	2	52	0.739991	0.0142306	0.00787224	0.0154982	40	1.18983	0.0297458	0.0236167	0.0256019
iN_D21	soma	11282023_MSi08L_iN_Day21_BR2_N21_Unmixing_0_cmle.ome	golgiXmitoXperox	1	0.00224921	0.00224921	0.00224921	0	3	1	0.00224921	0.00224921	0.00224921	0	0	0	0	0	0
iN_D21	soma	11282023_MSi08L_iN_Day21_BR2_N21_Unmixing_0_cmle.ome	golgiXperox	6	0.0292398	0.00487329	0.00449842	0.00262943	2	2	0.00674764	0.00337382	0.00337382	0.00159043	4	0.0224921	0.00562303	0.00562303	0.00290372
iN_D21	soma	11282023_MSi08L_iN_Day21_BR2_N21_Unmixing_0_cmle.ome	lysoXmito	516	7.44939	0.0144368	0.00899685	0.0149576	2	260	3.87764	0.014914	0.00899685	0.0155319	256	3.57175	0.0139521	0.00899685	0.014365
iN_D21	soma	11282023_MSi08L_iN_Day21_BR2_N21_Unmixing_0_cmle.ome	lysoXmitoXperox	10	0.0674764	0.00674764	0.00449842	0.00497319	3	3	0.0157445	0.00524816	0.00224921	0.00519433	7	0.0517319	0.00739027	0.00449842	0.00514775
iN_D21	soma	11282023_MSi08L_iN_Day21_BR2_N21_Unmixing_0_cmle.ome	lysoXperox	101	0.917678	0.00908593	0.00674764	0.00791979	2	11	0.0539811	0.00490737	0.00224921	0.00424597	90	0.863697	0.00959664	0.00674764	0.00812575
iN_D21	soma	11282023_MSi08L_iN_Day21_BR2_N21_Unmixing_0_cmle.ome	mitoXperox	141	1.68691	0.0119639	0.00899685	0.00919673	2	10	0.0607287	0.00607287	0.00562303	0.00352456	131	1.62618	0.0124136	0.0112461	0.00934626
iN_D21	soma	11282023_MSi08L_iN_Day21_BR2_N22_Unmixing_0_cmle.ome	ERXgolgi	130	2.53711	0.0195162	0.0112461	0.0246774	2	68	0.832208	0.0122384	0.00674764	0.0147433	62	1.7049	0.0274984	0.0179937	0.0304184
iN_D21	soma	11282023_MSi08L_iN_Day21_BR2_N22_Unmixing_0_cmle.ome	ERXgolgiXlyso	15	0.0809716	0.00539811	0.00224921	0.00640701	3	10	0.042735	0.0042735	0.00224921	0.00416762	5	0.0382366	0.00764732	0.00224921	0.00975235
iN_D21	soma	11282023_MSi08L_iN_Day21_BR2_N22_Unmixing_0_cmle.ome	ERXgolgiXlysoXmito	5	0.0134953	0.00269905	0.00224921	0.00100588	4	5	0.0134953	0.00269905	0.00224921	0.00100588	0	0	0	0	0
iN_D21	soma	11282023_MSi08L_iN_Day21_BR2_N22_Unmixing_0_cmle.ome	ERXgolgiXmito	68	0.476833	0.00701225	0.00449842	0.00790244	3	61	0.418353	0.00685825	0.00449842	0.00774185	7	0.0584795	0.00835422	0.00449842	0.00977948
iN_D21	soma	11282023_MSi08L_iN_Day21_BR2_N22_Unmixing_0_cmle.ome	ERXgolgiXmitoXperox	2	0.00449842	0.00224921	0.00224921	0	4	2	0.00449842	0.00224921	0.00224921	0	0	0	0	0	0
iN_D21	soma	11282023_MSi08L_iN_Day21_BR2_N22_Unmixing_0_cmle.ome	ERXgolgiXperox	4	0.00899685	0.00224921	0.00224921	0	3	2	0.00449842	0.00224921	0.00224921	0	2	0.00449842	0.00224921	0.00224921	0
iN_D21	soma	11282023_MSi08L_iN_Day21_BR2_N22_Unmixing_0_cmle.ome	ERXlyso	1228	35.542	0.028943	0.0157445	0.0380056	2	717	20.3306	0.0283551	0.0179937	0.0358565	511	15.2114	0.0297679	0.0157445	0.0408526
iN_D21	soma	11282023_MSi08L_iN_Day21_BR2_N22_Unmixing_0_cmle.ome	ERXlysoXmito	600	5.68601	0.00947668	0.00674764	0.0109461	3	564	5.28115	0.00936374	0.00674764	0.0103429	36	0.404858	0.0112461	0.00449842	0.0180658
iN_D21	soma	11282023_MSi08L_iN_Day21_BR2_N22_Unmixing_0_cmle.ome	ERXlysoXmitoXperox	14	0.074224	0.00530171	0.00449842	0.00380552	4	14	0.074224	0.00530171	0.00449842	0.00380552	0	0	0	0	0
iN_D21	soma	11282023_MSi08L_iN_Day21_BR2_N22_Unmixing_0_cmle.ome	ERXlysoXperox	56	0.366622	0.00654681	0.00449842	0.0060547	3	42	0.249663	0.00594435	0.00449842	0.00581073	14	0.116959	0.00835422	0.00674764	0.0066271
iN_D21	soma	11282023_MSi08L_iN_Day21_BR2_N22_Unmixing_0_cmle.ome	ERXmito	1634	147.182	0.0900745	0.0224921	0.174412	2	1078	79.9617	0.074176	0.0224921	0.1324	556	67.2199	0.120899	0.0269905	0.232476
iN_D21	soma	11282023_MSi08L_iN_Day21_BR2_N22_Unmixing_0_cmle.ome	ERXmitoXperox	211	1.89609	0.00898619	0.00674764	0.00757038	3	192	1.68241	0.00876255	0.00674764	0.00748623	19	0.213675	0.0112461	0.0112461	0.00824711
iN_D21	soma	11282023_MSi08L_iN_Day21_BR2_N22_Unmixing_0_cmle.ome	ERXperox	419	12.942	0.0308877	0.0269905	0.0188054	2	193	5.74224	0.0297525	0.0269905	0.0162517	226	7.19973	0.0318572	0.0269905	0.0207258
iN_D21	soma	11282023_MSi08L_iN_Day21_BR2_N22_Unmixing_0_cmle.ome	LDXER	47	1.8691	0.039768	0.0157445	0.0664699	2	29	0.708502	0.0244311	0.0112461	0.0306028	18	1.16059	0.0644774	0.037112	0.096773
iN_D21	soma	11282023_MSi08L_iN_Day21_BR2_N22_Unmixing_0_cmle.ome	LDXERXlyso	3	0.0134953	0.00449842	0.00224921	0.00389575	3	1	0.00899685	0.00899685	0.00899685	0	2	0.00449842	0.00224921	0.00224921	0
iN_D21	soma	11282023_MSi08L_iN_Day21_BR2_N22_Unmixing_0_cmle.ome	LDXERXlysoXmito	2	0.00449842	0.00224921	0.00224921	0	4	2	0.00449842	0.00224921	0.00224921	0	0	0	0	0	0
iN_D21	soma	11282023_MSi08L_iN_Day21_BR2_N22_Unmixing_0_cmle.ome	LDXERXmito	19	0.247413	0.0130218	0.00899685	0.0182816	3	16	0.197931	0.0123707	0.00674764	0.0186924	3	0.0494827	0.0164942	0.00899685	0.0191293
iN_D21	soma	11282023_MSi08L_iN_Day21_BR2_N22_Unmixing_0_cmle.ome	LDXERXmitoXperox	1	0.00224921	0.00224921	0.00224921	0	4	1	0.00224921	0.00224921	0.00224921	0	0	0	0	0	0
iN_D21	soma	11282023_MSi08L_iN_Day21_BR2_N22_Unmixing_0_cmle.ome	LDXERXperox	2	0.0472334	0.0236167	0.0236167	0.0302182	3	1	0.0449842	0.0449842	0.0449842	0	1	0.00224921	0.00224921	0.00224921	0
iN_D21	soma	11282023_MSi08L_iN_Day21_BR2_N22_Unmixing_0_cmle.ome	LDXlyso	8	0.0787224	0.0098403	0.00449842	0.0104767	2	2	0.00674764	0.00337382	0.00337382	0.00159043	6	0.0719748	0.0119958	0.00787224	0.0114393
iN_D21	soma	11282023_MSi08L_iN_Day21_BR2_N22_Unmixing_0_cmle.ome	LDXlysoXmito	6	0.0382366	0.00637277	0.00337382	0.00576372	3	4	0.0337382	0.00843454	0.00787224	0.00619385	2	0.00449842	0.00224921	0.00224921	0
iN_D21	soma	11282023_MSi08L_iN_Day21_BR2_N22_Unmixing_0_cmle.ome	LDXmito	36	0.825461	0.0229295	0.00899685	0.0253263	2	14	0.195681	0.0139772	0.00674764	0.0199462	22	0.629779	0.0286263	0.0213675	0.0271168
iN_D21	soma	11282023_MSi08L_iN_Day21_BR2_N22_Unmixing_0_cmle.ome	LDXmitoXperox	2	0.00899685	0.00449842	0.00449842	0	3	1	0.00449842	0.00449842	0.00449842	0	1	0.00449842	0.00449842	0.00449842	0
iN_D21	soma	11282023_MSi08L_iN_Day21_BR2_N22_Unmixing_0_cmle.ome	LDXperox	3	0.0764732	0.0254911	0.0134953	0.0247754	2	0	0	0	0	0	3	0.0764732	0.0254911	0.0134953	0.0247754
iN_D21	soma	11282023_MSi08L_iN_Day21_BR2_N22_Unmixing_0_cmle.ome	golgiXlyso	60	1.31804	0.0219673	0.0157445	0.0225962	2	27	0.355375	0.0131621	0.00674764	0.0134766	33	0.962663	0.0291716	0.0224921	0.0259787
iN_D21	soma	11282023_MSi08L_iN_Day21_BR2_N22_Unmixing_0_cmle.ome	golgiXlysoXmito	32	0.220423	0.00688821	0.00449842	0.00559576	3	27	0.173189	0.00641442	0.00449842	0.00461389	5	0.0472334	0.00944669	0.00449842	0.00972638
iN_D21	soma	11282023_MSi08L_iN_Day21_BR2_N22_Unmixing_0_cmle.ome	golgiXmito	182	5.80747	0.0319091	0.0179937	0.0371731	2	112	2.4314	0.0217089	0.0112461	0.0294157	70	3.37607	0.0482295	0.0337382	0.0423527
iN_D21	soma	11282023_MSi08L_iN_Day21_BR2_N22_Unmixing_0_cmle.ome	golgiXmitoXperox	4	0.00899685	0.00224921	0.00224921	0	3	2	0.00449842	0.00224921	0.00224921	0	2	0.00449842	0.00224921	0.00224921	0
iN_D21	soma	11282023_MSi08L_iN_Day21_BR2_N22_Unmixing_0_cmle.ome	golgiXperox	7	0.0382366	0.00546237	0.00449842	0.004834	2	1	0.00449842	0.00449842	0.00449842	0	6	0.0337382	0.00562303	0.00337382	0.00527487
iN_D21	soma	11282023_MSi08L_iN_Day21_BR2_N22_Unmixing_0_cmle.ome	lysoXmito	979	19.6019	0.0200224	0.0112461	0.0242186	2	407	7.96446	0.0195687	0.0112461	0.0239343	572	11.6374	0.0203451	0.0112461	0.0244347
iN_D21	soma	11282023_MSi08L_iN_Day21_BR2_N22_Unmixing_0_cmle.ome	lysoXmitoXperox	26	0.139451	0.00536351	0.00337382	0.00476395	3	12	0.0562303	0.00468586	0.00224921	0.0058698	14	0.0832208	0.00594435	0.00562303	0.00370184
iN_D21	soma	11282023_MSi08L_iN_Day21_BR2_N22_Unmixing_0_cmle.ome	lysoXperox	77	0.623032	0.00809132	0.00449842	0.00833838	2	15	0.14395	0.00959664	0.00449842	0.00909538	62	0.479082	0.00772713	0.00449842	0.00818215
iN_D21	soma	11282023_MSi08L_iN_Day21_BR2_N22_Unmixing_0_cmle.ome	mitoXperox	244	2.9937	0.0122693	0.00899685	0.0113891	2	27	0.321637	0.0119125	0.00674764	0.0127359	217	2.67206	0.0123137	0.00899685	0.011242
iN_D21	soma	11282023_MSi08L_iN_Day21_BR2_N23_Unmixing_0_cmle.ome	ERXgolgi	161	3.92712	0.0243921	0.0112461	0.0303733	2	90	1.0099	0.0112211	0.00674764	0.0124319	71	2.91723	0.0410877	0.0337382	0.0375018
iN_D21	soma	11282023_MSi08L_iN_Day21_BR2_N23_Unmixing_0_cmle.ome	ERXgolgiXlyso	42	0.254161	0.00605145	0.00449842	0.00623415	3	38	0.204678	0.00538627	0.00337382	0.00460475	4	0.0494827	0.0123707	0.00674764	0.0145186
iN_D21	soma	11282023_MSi08L_iN_Day21_BR2_N23_Unmixing_0_cmle.ome	ERXgolgiXlysoXmito	4	0.0179937	0.00449842	0.00449842	0.00183647	4	4	0.0179937	0.00449842	0.00449842	0.00183647	0	0	0	0	0
iN_D21	soma	11282023_MSi08L_iN_Day21_BR2_N23_Unmixing_0_cmle.ome	ERXgolgiXmito	52	0.483581	0.00929963	0.00674764	0.00775358	3	44	0.411606	0.00935468	0.00674764	0.00827399	8	0.0719748	0.00899685	0.00787224	0.00416473
iN_D21	soma	11282023_MSi08L_iN_Day21_BR2_N23_Unmixing_0_cmle.ome	ERXgolgiXmitoXperox	3	0.0134953	0.00449842	0.00449842	0.00224921	4	3	0.0134953	0.00449842	0.00449842	0.00224921	0	0	0	0	0
iN_D21	soma	11282023_MSi08L_iN_Day21_BR2_N23_Unmixing_0_cmle.ome	ERXgolgiXperox	9	0.0652271	0.00724746	0.00674764	0.00512625	3	6	0.0404858	0.00674764	0.00449842	0.00620065	3	0.0247413	0.00824711	0.00674764	0.00259717
iN_D21	soma	11282023_MSi08L_iN_Day21_BR2_N23_Unmixing_0_cmle.ome	ERXlyso	1528	53.4255	0.0349644	0.0157445	0.0539978	2	938	29.5569	0.0315105	0.0134953	0.0467029	590	23.8686	0.0404553	0.0179937	0.0635621
iN_D21	soma	11282023_MSi08L_iN_Day21_BR2_N23_Unmixing_0_cmle.ome	ERXlysoXmito	709	6.16959	0.00870182	0.00449842	0.0103566	3	675	5.8457	0.0086603	0.00449842	0.0101826	34	0.323887	0.00952607	0.00562303	0.0135186
iN_D21	soma	11282023_MSi08L_iN_Day21_BR2_N23_Unmixing_0_cmle.ome	ERXlysoXmitoXperox	16	0.0517319	0.00323324	0.00224921	0.00200651	4	16	0.0517319	0.00323324	0.00224921	0.00200651	0	0	0	0	0
iN_D21	soma	11282023_MSi08L_iN_Day21_BR2_N23_Unmixing_0_cmle.ome	ERXlysoXperox	92	0.710751	0.00772555	0.00449842	0.00681979	3	76	0.548808	0.00722115	0.00449842	0.0061385	16	0.161943	0.0101215	0.00674764	0.0092919
iN_D21	soma	11282023_MSi08L_iN_Day21_BR2_N23_Unmixing_0_cmle.ome	ERXmito	951	126.048	0.132543	0.031489	0.282124	2	565	59.6918	0.105649	0.0247413	0.208252	386	66.3562	0.171907	0.042735	0.360906
iN_D21	soma	11282023_MSi08L_iN_Day21_BR2_N23_Unmixing_0_cmle.ome	ERXmitoXperox	165	2.03779	0.0123502	0.00899685	0.0114246	3	145	1.75214	0.0120837	0.00674764	0.0116238	20	0.28565	0.0142825	0.0123707	0.00990608
iN_D21	soma	11282023_MSi08L_iN_Day21_BR2_N23_Unmixing_0_cmle.ome	ERXperox	333	14.1385	0.0424581	0.0337382	0.0350865	2	149	6.36077	0.0426897	0.0337382	0.035502	184	7.77777	0.0422705	0.0326136	0.0348423
iN_D21	soma	11282023_MSi08L_iN_Day21_BR2_N23_Unmixing_0_cmle.ome	LDXER	20	0.97166	0.048583	0.0101215	0.0903094	2	6	0.101215	0.0168691	0.0123707	0.0210395	14	0.870445	0.0621746	0.00674764	0.105293
iN_D21	soma	11282023_MSi08L_iN_Day21_BR2_N23_Unmixing_0_cmle.ome	LDXERXgolgi	1	0.0134953	0.0134953	0.0134953	0	3	0	0	0	0	0	1	0.0134953	0.0134953	0.0134953	0
iN_D21	soma	11282023_MSi08L_iN_Day21_BR2_N23_Unmixing_0_cmle.ome	LDXERXgolgiXmito	1	0.00674764	0.00674764	0.00674764	0	4	1	0.00674764	0.00674764	0.00674764	0	0	0	0	0	0
iN_D21	soma	11282023_MSi08L_iN_Day21_BR2_N23_Unmixing_0_cmle.ome	LDXERXlyso	5	0.031489	0.00629779	0.00674764	0.00333612	3	5	0.031489	0.00629779	0.00674764	0.00333612	0	0	0	0	0
iN_D21	soma	11282023_MSi08L_iN_Day21_BR2_N23_Unmixing_0_cmle.ome	LDXERXmito	11	0.128205	0.011655	0.00674764	0.0140758	3	9	0.0809716	0.00899685	0.00449842	0.0115238	2	0.0472334	0.0236167	0.0236167	0.0238565
iN_D21	soma	11282023_MSi08L_iN_Day21_BR2_N23_Unmixing_0_cmle.ome	LDXERXmitoXperox	1	0.00449842	0.00449842	0.00449842	0	4	1	0.00449842	0.00449842	0.00449842	0	0	0	0	0	0
iN_D21	soma	11282023_MSi08L_iN_Day21_BR2_N23_Unmixing_0_cmle.ome	LDXERXperox	2	0.0224921	0.0112461	0.0112461	0.0095426	3	1	0.0179937	0.0179937	0.0179937	0	1	0.00449842	0.00449842	0.00449842	0
iN_D21	soma	11282023_MSi08L_iN_Day21_BR2_N23_Unmixing_0_cmle.ome	LDXgolgi	1	0.0404858	0.0404858	0.0404858	0	2	0	0	0	0	0	1	0.0404858	0.0404858	0.0404858	0
iN_D21	soma	11282023_MSi08L_iN_Day21_BR2_N23_Unmixing_0_cmle.ome	LDXgolgiXmito	1	0.0247413	0.0247413	0.0247413	0	3	0	0	0	0	0	1	0.0247413	0.0247413	0.0247413	0
iN_D21	soma	11282023_MSi08L_iN_Day21_BR2_N23_Unmixing_0_cmle.ome	LDXlyso	7	0.0674764	0.00963948	0.00899685	0.00530901	2	2	0.00674764	0.00337382	0.00337382	0.00159043	5	0.0607287	0.0121457	0.0112461	0.00376365
iN_D21	soma	11282023_MSi08L_iN_Day21_BR2_N23_Unmixing_0_cmle.ome	LDXlysoXmito	1	0.00224921	0.00224921	0.00224921	0	3	1	0.00224921	0.00224921	0.00224921	0	0	0	0	0	0
iN_D21	soma	11282023_MSi08L_iN_Day21_BR2_N23_Unmixing_0_cmle.ome	LDXmito	14	0.404858	0.0289184	0.0213675	0.0260045	2	2	0.042735	0.0213675	0.0213675	0.0238565	12	0.362123	0.0301769	0.0213675	0.0271173
iN_D21	soma	11282023_MSi08L_iN_Day21_BR2_N23_Unmixing_0_cmle.ome	LDXmitoXperox	1	0.00449842	0.00449842	0.00449842	0	3	0	0	0	0	0	1	0.00449842	0.00449842	0.00449842	0
iN_D21	soma	11282023_MSi08L_iN_Day21_BR2_N23_Unmixing_0_cmle.ome	LDXperox	3	0.0247413	0.00824711	0.00449842	0.00851538	2	1	0.00224921	0.00224921	0.00224921	0	2	0.0224921	0.0112461	0.0112461	0.0095426
iN_D21	soma	11282023_MSi08L_iN_Day21_BR2_N23_Unmixing_0_cmle.ome	golgiXlyso	118	1.80162	0.015268	0.00899685	0.0172524	2	66	0.762483	0.0115528	0.00674764	0.0122554	52	1.03914	0.0199834	0.0157445	0.0212338
iN_D21	soma	11282023_MSi08L_iN_Day21_BR2_N23_Unmixing_0_cmle.ome	golgiXlysoXmito	21	0.123707	0.00589079	0.00449842	0.00458068	3	16	0.0967161	0.00604476	0.00449842	0.00511046	5	0.0269905	0.00539811	0.00449842	0.0025645
iN_D21	soma	11282023_MSi08L_iN_Day21_BR2_N23_Unmixing_0_cmle.ome	golgiXlysoXmitoXperox	1	0.00224921	0.00224921	0.00224921	0	4	1	0.00224921	0.00224921	0.00224921	0	0	0	0	0	0
iN_D21	soma	11282023_MSi08L_iN_Day21_BR2_N23_Unmixing_0_cmle.ome	golgiXlysoXperox	3	0.00899685	0.00299895	0.00224921	0.00129858	3	2	0.00449842	0.00224921	0.00224921	0	1	0.00449842	0.00449842	0.00449842	0
iN_D21	soma	11282023_MSi08L_iN_Day21_BR2_N23_Unmixing_0_cmle.ome	golgiXmito	122	2.73054	0.0223815	0.0134953	0.0230337	2	63	1.0009	0.0158873	0.00899685	0.0199255	59	1.72964	0.029316	0.0224921	0.0242426
iN_D21	soma	11282023_MSi08L_iN_Day21_BR2_N23_Unmixing_0_cmle.ome	golgiXmitoXperox	5	0.031489	0.00629779	0.00674764	0.00293261	3	1	0.00899685	0.00899685	0.00899685	0	4	0.0224921	0.00562303	0.00562303	0.00290372
iN_D21	soma	11282023_MSi08L_iN_Day21_BR2_N23_Unmixing_0_cmle.ome	golgiXperox	14	0.215924	0.0154232	0.0157445	0.0103207	2	2	0.0449842	0.0224921	0.0224921	0.00318087	12	0.17094	0.014245	0.0112461	0.0106941
iN_D21	soma	11282023_MSi08L_iN_Day21_BR2_N23_Unmixing_0_cmle.ome	lysoXmito	1042	19.4084	0.0186262	0.00899685	0.0242013	2	402	6.9883	0.0173838	0.00899685	0.0251501	640	12.4201	0.0194065	0.0112461	0.0235724
iN_D21	soma	11282023_MSi08L_iN_Day21_BR2_N23_Unmixing_0_cmle.ome	lysoXmitoXperox	30	0.110211	0.00367371	0.00224921	0.00200161	3	13	0.0494827	0.00380636	0.00224921	0.00192274	17	0.0607287	0.00357228	0.00224921	0.00211277
iN_D21	soma	11282023_MSi08L_iN_Day21_BR2_N23_Unmixing_0_cmle.ome	lysoXperox	122	1.04813	0.00859125	0.00674764	0.0072812	2	23	0.11471	0.00498738	0.00224921	0.0044962	99	0.933423	0.00942851	0.00674764	0.00756067
iN_D21	soma	11282023_MSi08L_iN_Day21_BR2_N23_Unmixing_0_cmle.ome	mitoXperox	203	2.89698	0.0142709	0.00899685	0.0133889	2	39	0.213675	0.00547885	0.00449842	0.00427988	164	2.68331	0.0163616	0.0112461	0.0139639
iN_D21	neurites	02082024_MSi08L_iN_Day21_BR3a_N02_Unmixing_0_cmle.ome	ERXlyso	38	1.09087	0.028707	0.0112461	0.0382471	2	0	0	0	0	0	38	1.09087	0.028707	0.0112461	0.0382471
iN_D21	neurites	02082024_MSi08L_iN_Day21_BR3a_N02_Unmixing_0_cmle.ome	ERXlysoXmito	10	0.0697256	0.00697256	0.00449842	0.0052428	3	0	0	0	0	0	10	0.0697256	0.00697256	0.00449842	0.0052428
iN_D21	neurites	02082024_MSi08L_iN_Day21_BR3a_N02_Unmixing_0_cmle.ome	ERXlysoXperox	2	0.0112461	0.00562303	0.00562303	0.0047713	3	0	0	0	0	0	2	0.0112461	0.00562303	0.00562303	0.0047713
iN_D21	neurites	02082024_MSi08L_iN_Day21_BR3a_N02_Unmixing_0_cmle.ome	ERXmito	21	1.74089	0.0828995	0.0269905	0.160666	2	0	0	0	0	0	21	1.74089	0.0828995	0.0269905	0.160666
iN_D21	neurites	02082024_MSi08L_iN_Day21_BR3a_N02_Unmixing_0_cmle.ome	ERXmitoXperox	5	0.0269905	0.00539811	0.00449842	0.0034111	3	0	0	0	0	0	5	0.0269905	0.00539811	0.00449842	0.0034111
iN_D21	neurites	02082024_MSi08L_iN_Day21_BR3a_N02_Unmixing_0_cmle.ome	ERXperox	13	0.323887	0.0249143	0.0269905	0.0134784	2	0	0	0	0	0	13	0.323887	0.0249143	0.0269905	0.0134784
iN_D21	neurites	02082024_MSi08L_iN_Day21_BR3a_N02_Unmixing_0_cmle.ome	LDXER	2	0.00674764	0.00337382	0.00337382	0.00159043	2	0	0	0	0	0	2	0.00674764	0.00337382	0.00337382	0.00159043
iN_D21	neurites	02082024_MSi08L_iN_Day21_BR3a_N02_Unmixing_0_cmle.ome	lysoXmito	13	0.319388	0.0245683	0.0112461	0.0219699	2	0	0	0	0	0	13	0.319388	0.0245683	0.0112461	0.0219699
iN_D21	neurites	02082024_MSi08L_iN_Day21_BR3a_N02_Unmixing_0_cmle.ome	lysoXperox	2	0.0157445	0.00787224	0.00787224	0.00159043	2	0	0	0	0	0	2	0.0157445	0.00787224	0.00787224	0.00159043
iN_D21	neurites	02082024_MSi08L_iN_Day21_BR3a_N02_Unmixing_0_cmle.ome	mitoXperox	5	0.0382366	0.00764732	0.00449842	0.00628171	2	0	0	0	0	0	5	0.0382366	0.00764732	0.00449842	0.00628171
iN_D21	neurites	02082024_MSi08L_iN_Day21_BR3a_N03_Unmixing_0_cmle.ome	ERXmito	8	1.47098	0.183873	0.0449842	0.237389	2	0	0	0	0	0	8	1.47098	0.183873	0.0449842	0.237389
iN_D21	neurites	02082024_MSi08L_iN_Day21_BR3a_N03_Unmixing_0_cmle.ome	ERXperox	8	0.238416	0.0298021	0.0247413	0.0221603	2	0	0	0	0	0	8	0.238416	0.0298021	0.0247413	0.0221603
iN_D21	neurites	02082024_MSi08L_iN_Day21_BR3a_N03_Unmixing_0_cmle.ome	LDXER	4	0.179937	0.0449842	0.0146199	0.069374	2	1	0.148448	0.148448	0.148448	0	3	0.031489	0.0104963	0.00899685	0.00909008
iN_D21	neurites	02082024_MSi08L_iN_Day21_BR3a_N03_Unmixing_0_cmle.ome	LDXERXmito	3	0.0224921	0.00749737	0.00899685	0.00468211	3	2	0.0112461	0.00562303	0.00562303	0.0047713	1	0.0112461	0.0112461	0.0112461	0
iN_D21	neurites	02082024_MSi08L_iN_Day21_BR3a_N03_Unmixing_0_cmle.ome	LDXmito	1	0.0539811	0.0539811	0.0539811	0	2	0	0	0	0	0	1	0.0539811	0.0539811	0.0539811	0
iN_D21	neurites	02082024_MSi08L_iN_Day21_BR3a_N04_Unmixing_0_cmle.ome	ERXlyso	4	0.074224	0.018556	0.0179937	0.0156235	2	1	0.00224921	0.00224921	0.00224921	0	3	0.0719748	0.0239916	0.0269905	0.0137429
iN_D21	neurites	02082024_MSi08L_iN_Day21_BR3a_N04_Unmixing_0_cmle.ome	ERXmito	22	1.32029	0.0600131	0.0157445	0.0892004	2	0	0	0	0	0	22	1.32029	0.0600131	0.0157445	0.0892004
iN_D21	neurites	02082024_MSi08L_iN_Day21_BR3a_N04_Unmixing_0_cmle.ome	ERXmitoXperox	1	0.0157445	0.0157445	0.0157445	0	3	0	0	0	0	0	1	0.0157445	0.0157445	0.0157445	0
iN_D21	neurites	02082024_MSi08L_iN_Day21_BR3a_N04_Unmixing_0_cmle.ome	ERXperox	13	0.389114	0.0299318	0.0202429	0.0237215	2	2	0.0922177	0.0461088	0.0461088	0.00795216	11	0.296896	0.0269905	0.0179937	0.0246389
iN_D21	neurites	02082024_MSi08L_iN_Day21_BR3a_N04_Unmixing_0_cmle.ome	LDXER	12	0.296896	0.0247413	0.00899685	0.0305851	2	7	0.191183	0.0273119	0.0134953	0.0296529	5	0.105713	0.0211426	0.00449842	0.0350112
iN_D21	neurites	02082024_MSi08L_iN_Day21_BR3a_N04_Unmixing_0_cmle.ome	LDXERXmito	1	0.00899685	0.00899685	0.00899685	0	3	1	0.00899685	0.00899685	0.00899685	0	0	0	0	0	0
iN_D21	neurites	02082024_MSi08L_iN_Day21_BR3a_N04_Unmixing_0_cmle.ome	LDXmito	2	0.031489	0.0157445	0.0157445	0.00636173	2	1	0.0202429	0.0202429	0.0202429	0	1	0.0112461	0.0112461	0.0112461	0
iN_D21	neurites	02082024_MSi08L_iN_Day21_BR3a_N04_Unmixing_0_cmle.ome	mitoXperox	2	0.0269905	0.0134953	0.0134953	0.0095426	2	0	0	0	0	0	2	0.0269905	0.0134953	0.0134953	0.0095426
iN_D21	neurites	02082024_MSi08L_iN_Day21_BR3a_N05_Unmixing_0_cmle.ome	ERXgolgi	6	0.125956	0.0209926	0.0112461	0.0274981	2	0	0	0	0	0	6	0.125956	0.0209926	0.0112461	0.0274981
iN_D21	neurites	02082024_MSi08L_iN_Day21_BR3a_N05_Unmixing_0_cmle.ome	ERXgolgiXlyso	2	0.00449842	0.00224921	0.00224921	0	3	0	0	0	0	0	2	0.00449842	0.00224921	0.00224921	0
iN_D21	neurites	02082024_MSi08L_iN_Day21_BR3a_N05_Unmixing_0_cmle.ome	ERXgolgiXlysoXmito	2	0.00449842	0.00224921	0.00224921	0	4	2	0.00449842	0.00224921	0.00224921	0	0	0	0	0	0
iN_D21	neurites	02082024_MSi08L_iN_Day21_BR3a_N05_Unmixing_0_cmle.ome	ERXgolgiXmito	4	0.0764732	0.0191183	0.0202429	0.0116872	3	1	0.0247413	0.0247413	0.0247413	0	3	0.0517319	0.017244	0.0157445	0.0135576
iN_D21	neurites	02082024_MSi08L_iN_Day21_BR3a_N05_Unmixing_0_cmle.ome	ERXgolgiXperox	1	0.00674764	0.00674764	0.00674764	0	3	1	0.00674764	0.00674764	0.00674764	0	0	0	0	0	0
iN_D21	neurites	02082024_MSi08L_iN_Day21_BR3a_N05_Unmixing_0_cmle.ome	ERXlyso	9	0.0697256	0.00774729	0.00449842	0.00703316	2	0	0	0	0	0	9	0.0697256	0.00774729	0.00449842	0.00703316
iN_D21	neurites	02082024_MSi08L_iN_Day21_BR3a_N05_Unmixing_0_cmle.ome	ERXlysoXmito	6	0.0247413	0.00412356	0.00337382	0.00262943	3	2	0.0134953	0.00674764	0.00674764	0.00318087	4	0.0112461	0.00281151	0.00224921	0.00112461
iN_D21	neurites	02082024_MSi08L_iN_Day21_BR3a_N05_Unmixing_0_cmle.ome	ERXmito	31	0.701754	0.0226372	0.0134953	0.0222731	2	0	0	0	0	0	31	0.701754	0.0226372	0.0134953	0.0222731
iN_D21	neurites	02082024_MSi08L_iN_Day21_BR3a_N05_Unmixing_0_cmle.ome	ERXperox	4	0.107962	0.0269905	0.0258659	0.0095426	2	0	0	0	0	0	4	0.107962	0.0269905	0.0258659	0.0095426
iN_D21	neurites	02082024_MSi08L_iN_Day21_BR3a_N05_Unmixing_0_cmle.ome	LDXER	11	0.188934	0.0171758	0.00674764	0.0252528	2	0	0	0	0	0	11	0.188934	0.0171758	0.00674764	0.0252528
iN_D21	neurites	02082024_MSi08L_iN_Day21_BR3a_N05_Unmixing_0_cmle.ome	LDXERXgolgi	1	0.00674764	0.00674764	0.00674764	0	3	0	0	0	0	0	1	0.00674764	0.00674764	0.00674764	0
iN_D21	neurites	02082024_MSi08L_iN_Day21_BR3a_N05_Unmixing_0_cmle.ome	LDXERXgolgiXmito	1	0.00674764	0.00674764	0.00674764	0	4	1	0.00674764	0.00674764	0.00674764	0	0	0	0	0	0
iN_D21	neurites	02082024_MSi08L_iN_Day21_BR3a_N05_Unmixing_0_cmle.ome	LDXERXmito	3	0.0202429	0.00674764	0.00674764	0.00449842	3	2	0.0134953	0.00674764	0.00674764	0.00636173	1	0.00674764	0.00674764	0.00674764	0
iN_D21	neurites	02082024_MSi08L_iN_Day21_BR3a_N05_Unmixing_0_cmle.ome	LDXgolgi	4	0.0517319	0.012933	0.0134953	0.00849059	2	0	0	0	0	0	4	0.0517319	0.012933	0.0134953	0.00849059
iN_D21	neurites	02082024_MSi08L_iN_Day21_BR3a_N05_Unmixing_0_cmle.ome	LDXgolgiXmito	3	0.0494827	0.0164942	0.0157445	0.00566039	3	2	0.0382366	0.0191183	0.0191183	0.0047713	1	0.0112461	0.0112461	0.0112461	0
iN_D21	neurites	02082024_MSi08L_iN_Day21_BR3a_N05_Unmixing_0_cmle.ome	LDXmito	6	0.0967161	0.0161194	0.0123707	0.01168	2	1	0.00224921	0.00224921	0.00224921	0	5	0.0944669	0.0188934	0.0134953	0.0106214
iN_D21	neurites	02082024_MSi08L_iN_Day21_BR3a_N05_Unmixing_0_cmle.ome	golgiXlyso	6	0.105713	0.0176188	0.0157445	0.01307	2	0	0	0	0	0	6	0.105713	0.0176188	0.0157445	0.01307
iN_D21	neurites	02082024_MSi08L_iN_Day21_BR3a_N05_Unmixing_0_cmle.ome	golgiXlysoXmito	6	0.101215	0.0168691	0.0134953	0.0132494	3	4	0.074224	0.018556	0.0191183	0.0163616	2	0.0269905	0.0134953	0.0134953	0.00636173
iN_D21	neurites	02082024_MSi08L_iN_Day21_BR3a_N05_Unmixing_0_cmle.ome	golgiXmito	6	1.01889	0.169815	0.0472334	0.321147	2	1	0.0179937	0.0179937	0.0179937	0	5	1.0009	0.20018	0.0652271	0.349291
iN_D21	neurites	02082024_MSi08L_iN_Day21_BR3a_N05_Unmixing_0_cmle.ome	golgiXperox	1	0.00674764	0.00674764	0.00674764	0	2	0	0	0	0	0	1	0.00674764	0.00674764	0.00674764	0
iN_D21	neurites	02082024_MSi08L_iN_Day21_BR3a_N05_Unmixing_0_cmle.ome	lysoXmito	13	0.287899	0.0221461	0.0157445	0.031245	2	1	0.00449842	0.00449842	0.00449842	0	12	0.283401	0.0236167	0.0157445	0.0321609
iN_D21	neurites	02082024_MSi08L_iN_Day21_BR3a_N06_Unmixing_0_cmle.ome	ERXgolgi	3	0.0764732	0.0254911	0.0179937	0.0212587	2	1	0.00899685	0.00899685	0.00899685	0	2	0.0674764	0.0337382	0.0337382	0.0222661
iN_D21	neurites	02082024_MSi08L_iN_Day21_BR3a_N06_Unmixing_0_cmle.ome	ERXgolgiXmito	2	0.0652271	0.0326136	0.0326136	0.0238565	3	1	0.0157445	0.0157445	0.0157445	0	1	0.0494827	0.0494827	0.0494827	0
iN_D21	neurites	02082024_MSi08L_iN_Day21_BR3a_N06_Unmixing_0_cmle.ome	ERXlyso	15	0.319388	0.0212925	0.0179937	0.0143232	2	4	0.130454	0.0326136	0.0258659	0.0217682	11	0.188934	0.0171758	0.0157445	0.00866882
iN_D21	neurites	02082024_MSi08L_iN_Day21_BR3a_N06_Unmixing_0_cmle.ome	ERXlysoXmito	9	0.155196	0.017244	0.0179937	0.0124217	3	7	0.11471	0.0163871	0.0179937	0.00969288	2	0.0404858	0.0202429	0.0202429	0.0254469
iN_D21	neurites	02082024_MSi08L_iN_Day21_BR3a_N06_Unmixing_0_cmle.ome	ERXmito	55	4.64462	0.0844477	0.0359874	0.168702	2	30	2.02879	0.0676263	0.0303644	0.109805	25	2.61583	0.104633	0.0359874	0.220655
iN_D21	neurites	02082024_MSi08L_iN_Day21_BR3a_N06_Unmixing_0_cmle.ome	ERXmitoXperox	5	0.0832208	0.0166442	0.0224921	0.0103805	3	4	0.0809716	0.0202429	0.0236167	0.00757198	1	0.00224921	0.00224921	0.00224921	0
iN_D21	neurites	02082024_MSi08L_iN_Day21_BR3a_N06_Unmixing_0_cmle.ome	ERXperox	21	0.65677	0.0312748	0.0292398	0.0127613	2	8	0.22942	0.0286775	0.0303644	0.0103247	13	0.42735	0.0328731	0.0292398	0.0142116
iN_D21	neurites	02082024_MSi08L_iN_Day21_BR3a_N06_Unmixing_0_cmle.ome	LDXER	7	0.272155	0.0388792	0.0134953	0.0509222	2	0	0	0	0	0	7	0.272155	0.0388792	0.0134953	0.0509222
iN_D21	neurites	02082024_MSi08L_iN_Day21_BR3a_N06_Unmixing_0_cmle.ome	LDXERXlyso	1	0.00224921	0.00224921	0.00224921	0	3	1	0.00224921	0.00224921	0.00224921	0	0	0	0	0	0
iN_D21	neurites	02082024_MSi08L_iN_Day21_BR3a_N06_Unmixing_0_cmle.ome	LDXlyso	1	0.00224921	0.00224921	0.00224921	0	2	0	0	0	0	0	1	0.00224921	0.00224921	0.00224921	0
iN_D21	neurites	02082024_MSi08L_iN_Day21_BR3a_N06_Unmixing_0_cmle.ome	LDXmito	1	0.0179937	0.0179937	0.0179937	0	2	0	0	0	0	0	1	0.0179937	0.0179937	0.0179937	0
iN_D21	neurites	02082024_MSi08L_iN_Day21_BR3a_N06_Unmixing_0_cmle.ome	golgiXmito	3	0.116959	0.0389863	0.0359874	0.0137429	2	1	0.0539811	0.0539811	0.0539811	0	2	0.0629779	0.031489	0.031489	0.00636173
iN_D21	neurites	02082024_MSi08L_iN_Day21_BR3a_N06_Unmixing_0_cmle.ome	lysoXmito	9	0.236167	0.0262408	0.0202429	0.0197688	2	1	0.00899685	0.00899685	0.00899685	0	8	0.22717	0.0283963	0.0224921	0.0199711
iN_D21	neurites	02082024_MSi08L_iN_Day21_BR3a_N06_Unmixing_0_cmle.ome	mitoXperox	5	0.0899685	0.0179937	0.0247413	0.0104292	2	0	0	0	0	0	5	0.0899685	0.0179937	0.0247413	0.0104292
iN_D21	neurites	02082024_MSi08L_iN_Day21_BR3a_N08_Unmixing_0_cmle.ome	ERXlyso	18	0.28565	0.0158694	0.0101215	0.0135497	2	1	0.0224921	0.0224921	0.0224921	0	17	0.263158	0.0154799	0.00899685	0.0138624
iN_D21	neurites	02082024_MSi08L_iN_Day21_BR3a_N08_Unmixing_0_cmle.ome	ERXlysoXmito	2	0.00899685	0.00449842	0.00449842	0.00318087	3	0	0	0	0	0	2	0.00899685	0.00449842	0.00449842	0.00318087
iN_D21	neurites	02082024_MSi08L_iN_Day21_BR3a_N08_Unmixing_0_cmle.ome	ERXlysoXperox	1	0.00224921	0.00224921	0.00224921	0	3	0	0	0	0	0	1	0.00224921	0.00224921	0.00224921	0
iN_D21	neurites	02082024_MSi08L_iN_Day21_BR3a_N08_Unmixing_0_cmle.ome	ERXmito	31	2.05803	0.066388	0.0337382	0.0756103	2	1	0.161943	0.161943	0.161943	0	30	1.89609	0.0632029	0.0337382	0.0747576
iN_D21	neurites	02082024_MSi08L_iN_Day21_BR3a_N08_Unmixing_0_cmle.ome	ERXperox	5	0.182186	0.0364372	0.042735	0.0139922	2	0	0	0	0	0	5	0.182186	0.0364372	0.042735	0.0139922
iN_D21	neurites	02082024_MSi08L_iN_Day21_BR3a_N08_Unmixing_0_cmle.ome	LDXER	4	0.0269905	0.00674764	0.00562303	0.00318087	2	0	0	0	0	0	4	0.0269905	0.00674764	0.00562303	0.00318087
iN_D21	neurites	02082024_MSi08L_iN_Day21_BR3a_N08_Unmixing_0_cmle.ome	LDXERXmito	2	0.0157445	0.00787224	0.00787224	0.0047713	3	0	0	0	0	0	2	0.0157445	0.00787224	0.00787224	0.0047713
iN_D21	neurites	02082024_MSi08L_iN_Day21_BR3a_N08_Unmixing_0_cmle.ome	LDXmito	2	0.0179937	0.00899685	0.00899685	0.00636173	2	0	0	0	0	0	2	0.0179937	0.00899685	0.00899685	0.00636173
iN_D21	neurites	02082024_MSi08L_iN_Day21_BR3a_N08_Unmixing_0_cmle.ome	lysoXmito	6	0.0764732	0.0127455	0.0112461	0.00580744	2	0	0	0	0	0	6	0.0764732	0.0127455	0.0112461	0.00580744
iN_D21	neurites	02082024_MSi08L_iN_Day21_BR3a_N08_Unmixing_0_cmle.ome	lysoXperox	1	0.00224921	0.00224921	0.00224921	0	2	0	0	0	0	0	1	0.00224921	0.00224921	0.00224921	0
iN_D21	neurites	02082024_MSi08L_iN_Day21_BR3a_N09_Unmixing_0_cmle.ome	ERXlyso	12	0.231669	0.0193057	0.0123707	0.0174608	2	0	0	0	0	0	12	0.231669	0.0193057	0.0123707	0.0174608
iN_D21	neurites	02082024_MSi08L_iN_Day21_BR3a_N09_Unmixing_0_cmle.ome	ERXlysoXmito	4	0.0539811	0.0134953	0.00787224	0.0136197	3	0	0	0	0	0	4	0.0539811	0.0134953	0.00787224	0.0136197
iN_D21	neurites	02082024_MSi08L_iN_Day21_BR3a_N09_Unmixing_0_cmle.ome	ERXmito	21	1.11561	0.0531242	0.0269905	0.0565688	2	0	0	0	0	0	21	1.11561	0.0531242	0.0269905	0.0565688
iN_D21	neurites	02082024_MSi08L_iN_Day21_BR3a_N09_Unmixing_0_cmle.ome	ERXmitoXperox	3	0.0247413	0.00824711	0.00224921	0.0103887	3	0	0	0	0	0	3	0.0247413	0.00824711	0.00224921	0.0103887
iN_D21	neurites	02082024_MSi08L_iN_Day21_BR3a_N09_Unmixing_0_cmle.ome	ERXperox	16	0.422852	0.0264282	0.0247413	0.00909008	2	0	0	0	0	0	16	0.422852	0.0264282	0.0247413	0.00909008
iN_D21	neurites	02082024_MSi08L_iN_Day21_BR3a_N09_Unmixing_0_cmle.ome	lysoXmito	5	0.0584795	0.0116959	0.00674764	0.0138102	2	0	0	0	0	0	5	0.0584795	0.0116959	0.00674764	0.0138102
iN_D21	neurites	02082024_MSi08L_iN_Day21_BR3a_N09_Unmixing_0_cmle.ome	mitoXperox	3	0.0337382	0.0112461	0.00674764	0.0119017	2	0	0	0	0	0	3	0.0337382	0.0112461	0.00674764	0.0119017
iN_D21	neurites	02082024_MSi08L_iN_Day21_BR3a_N10_Unmixing_0_cmle.ome	ERXlyso	46	1.08412	0.0235678	0.0123707	0.0287873	2	14	0.290148	0.0207249	0.00787224	0.0270938	32	0.793972	0.0248116	0.0146199	0.0298309
iN_D21	neurites	02082024_MSi08L_iN_Day21_BR3a_N10_Unmixing_0_cmle.ome	ERXlysoXmito	9	0.0967161	0.0107462	0.0112461	0.00570983	3	2	0.0134953	0.00674764	0.00674764	0.00318087	7	0.0832208	0.0118887	0.0134953	0.00591023
iN_D21	neurites	02082024_MSi08L_iN_Day21_BR3a_N10_Unmixing_0_cmle.ome	ERXlysoXmitoXperox	1	0.0112461	0.0112461	0.0112461	0	4	1	0.0112461	0.0112461	0.0112461	0	0	0	0	0	0
iN_D21	neurites	02082024_MSi08L_iN_Day21_BR3a_N10_Unmixing_0_cmle.ome	ERXlysoXperox	1	0.0112461	0.0112461	0.0112461	0	3	0	0	0	0	0	1	0.0112461	0.0112461	0.0112461	0
iN_D21	neurites	02082024_MSi08L_iN_Day21_BR3a_N10_Unmixing_0_cmle.ome	ERXmito	44	2.36617	0.0537766	0.0359874	0.0655211	2	16	0.54206	0.0338788	0.0202429	0.0363925	28	1.82411	0.0651468	0.0438596	0.0757135
iN_D21	neurites	02082024_MSi08L_iN_Day21_BR3a_N10_Unmixing_0_cmle.ome	ERXmitoXperox	2	0.031489	0.0157445	0.0157445	0	3	0	0	0	0	0	2	0.031489	0.0157445	0.0157445	0
iN_D21	neurites	02082024_MSi08L_iN_Day21_BR3a_N10_Unmixing_0_cmle.ome	ERXperox	9	0.301394	0.0334883	0.031489	0.0122393	2	0	0	0	0	0	9	0.301394	0.0334883	0.031489	0.0122393
iN_D21	neurites	02082024_MSi08L_iN_Day21_BR3a_N10_Unmixing_0_cmle.ome	LDXER	3	0.0112461	0.00374869	0.00449842	0.00129858	2	2	0.00674764	0.00337382	0.00337382	0.00159043	1	0.00449842	0.00449842	0.00449842	0
iN_D21	neurites	02082024_MSi08L_iN_Day21_BR3a_N10_Unmixing_0_cmle.ome	LDXlyso	1	0.0157445	0.0157445	0.0157445	0	2	0	0	0	0	0	1	0.0157445	0.0157445	0.0157445	0
iN_D21	neurites	02082024_MSi08L_iN_Day21_BR3a_N10_Unmixing_0_cmle.ome	LDXlysoXmito	1	0.00899685	0.00899685	0.00899685	0	3	0	0	0	0	0	1	0.00899685	0.00899685	0.00899685	0
iN_D21	neurites	02082024_MSi08L_iN_Day21_BR3a_N10_Unmixing_0_cmle.ome	LDXlysoXmitoXperox	1	0.00449842	0.00449842	0.00449842	0	4	1	0.00449842	0.00449842	0.00449842	0	0	0	0	0	0
iN_D21	neurites	02082024_MSi08L_iN_Day21_BR3a_N10_Unmixing_0_cmle.ome	LDXlysoXperox	1	0.00899685	0.00899685	0.00899685	0	3	0	0	0	0	0	1	0.00899685	0.00899685	0.00899685	0
iN_D21	neurites	02082024_MSi08L_iN_Day21_BR3a_N10_Unmixing_0_cmle.ome	LDXmito	1	0.0269905	0.0269905	0.0269905	0	2	0	0	0	0	0	1	0.0269905	0.0269905	0.0269905	0
iN_D21	neurites	02082024_MSi08L_iN_Day21_BR3a_N10_Unmixing_0_cmle.ome	LDXmitoXperox	1	0.00449842	0.00449842	0.00449842	0	3	0	0	0	0	0	1	0.00449842	0.00449842	0.00449842	0
iN_D21	neurites	02082024_MSi08L_iN_Day21_BR3a_N10_Unmixing_0_cmle.ome	LDXperox	1	0.0112461	0.0112461	0.0112461	0	2	0	0	0	0	0	1	0.0112461	0.0112461	0.0112461	0
iN_D21	neurites	02082024_MSi08L_iN_Day21_BR3a_N10_Unmixing_0_cmle.ome	lysoXmito	16	0.317139	0.0198212	0.0168691	0.0151488	2	6	0.146199	0.0243665	0.0236167	0.00881699	10	0.17094	0.017094	0.0101215	0.0178116
iN_D21	neurites	02082024_MSi08L_iN_Day21_BR3a_N10_Unmixing_0_cmle.ome	lysoXmitoXperox	1	0.0157445	0.0157445	0.0157445	0	3	0	0	0	0	0	1	0.0157445	0.0157445	0.0157445	0
iN_D21	neurites	02082024_MSi08L_iN_Day21_BR3a_N10_Unmixing_0_cmle.ome	lysoXperox	1	0.0202429	0.0202429	0.0202429	0	2	0	0	0	0	0	1	0.0202429	0.0202429	0.0202429	0
iN_D21	neurites	02082024_MSi08L_iN_Day21_BR3a_N10_Unmixing_0_cmle.ome	mitoXperox	2	0.0359874	0.0179937	0.0179937	0.00318087	2	0	0	0	0	0	2	0.0359874	0.0179937	0.0179937	0.00318087
iN_D21	neurites	02082024_MSi08L_iN_Day21_BR3a_N11_Unmixing_0_cmle.ome	ERXlyso	62	2.31219	0.0372934	0.0191183	0.044221	2	4	0.0674764	0.0168691	0.00787224	0.0220759	58	2.24471	0.038702	0.0202429	0.0451197
iN_D21	neurites	02082024_MSi08L_iN_Day21_BR3a_N11_Unmixing_0_cmle.ome	ERXlysoXmito	13	0.182186	0.0140143	0.0134953	0.00890992	3	4	0.0494827	0.0123707	0.0146199	0.00699308	9	0.132704	0.0147448	0.0112461	0.00993932
iN_D21	neurites	02082024_MSi08L_iN_Day21_BR3a_N11_Unmixing_0_cmle.ome	ERXlysoXperox	1	0.0134953	0.0134953	0.0134953	0	3	0	0	0	0	0	1	0.0134953	0.0134953	0.0134953	0
iN_D21	neurites	02082024_MSi08L_iN_Day21_BR3a_N11_Unmixing_0_cmle.ome	ERXmito	20	2.66757	0.133378	0.123707	0.120033	2	3	0.260909	0.0869695	0.0719748	0.0931275	17	2.40666	0.141568	0.123707	0.124701
iN_D21	neurites	02082024_MSi08L_iN_Day21_BR3a_N11_Unmixing_0_cmle.ome	ERXperox	6	0.204678	0.034113	0.0269905	0.0263999	2	0	0	0	0	0	6	0.204678	0.034113	0.0269905	0.0263999
iN_D21	neurites	02082024_MSi08L_iN_Day21_BR3a_N11_Unmixing_0_cmle.ome	LDXER	5	0.236167	0.0472334	0.0629779	0.031729	2	0	0	0	0	0	5	0.236167	0.0472334	0.0629779	0.031729
iN_D21	neurites	02082024_MSi08L_iN_Day21_BR3a_N11_Unmixing_0_cmle.ome	LDXERXlyso	1	0.00674764	0.00674764	0.00674764	0	3	0	0	0	0	0	1	0.00674764	0.00674764	0.00674764	0
iN_D21	neurites	02082024_MSi08L_iN_Day21_BR3a_N11_Unmixing_0_cmle.ome	LDXlyso	4	0.0494827	0.0123707	0.00787224	0.0138041	2	3	0.0472334	0.0157445	0.0134953	0.0147491	1	0.00224921	0.00224921	0.00224921	0
iN_D21	neurites	02082024_MSi08L_iN_Day21_BR3a_N11_Unmixing_0_cmle.ome	lysoXmito	17	0.238416	0.0140245	0.0112461	0.0108316	2	1	0.00674764	0.00674764	0.00674764	0	16	0.231669	0.0144793	0.0123707	0.0110179
iN_D21	neurites	02082024_MSi08L_iN_Day21_BR3a_N11_Unmixing_0_cmle.ome	lysoXperox	1	0.0134953	0.0134953	0.0134953	0	2	0	0	0	0	0	1	0.0134953	0.0134953	0.0134953	0
iN_D21	neurites	02082024_MSi08L_iN_Day21_BR3a_N11_Unmixing_0_cmle.ome	mitoXperox	1	0.00224921	0.00224921	0.00224921	0	2	0	0	0	0	0	1	0.00224921	0.00224921	0.00224921	0
iN_D21	neurites	02082024_MSi08L_iN_Day21_BR3a_N12_Unmixing_0_cmle.ome	ERXlyso	32	0.659019	0.0205943	0.0168691	0.0189747	2	1	0.00674764	0.00674764	0.00674764	0	31	0.652271	0.021041	0.0179937	0.0191165
iN_D21	neurites	02082024_MSi08L_iN_Day21_BR3a_N12_Unmixing_0_cmle.ome	ERXlysoXmito	2	0.0224921	0.0112461	0.0112461	0.0127235	3	0	0	0	0	0	2	0.0224921	0.0112461	0.0112461	0.0127235
iN_D21	neurites	02082024_MSi08L_iN_Day21_BR3a_N12_Unmixing_0_cmle.ome	ERXlysoXperox	1	0.00224921	0.00224921	0.00224921	0	3	0	0	0	0	0	1	0.00224921	0.00224921	0.00224921	0
iN_D21	neurites	02082024_MSi08L_iN_Day21_BR3a_N12_Unmixing_0_cmle.ome	ERXmito	11	1.20108	0.109189	0.0157445	0.171128	2	0	0	0	0	0	11	1.20108	0.109189	0.0157445	0.171128
iN_D21	neurites	02082024_MSi08L_iN_Day21_BR3a_N12_Unmixing_0_cmle.ome	ERXmitoXperox	1	0.0247413	0.0247413	0.0247413	0	3	0	0	0	0	0	1	0.0247413	0.0247413	0.0247413	0
iN_D21	neurites	02082024_MSi08L_iN_Day21_BR3a_N12_Unmixing_0_cmle.ome	ERXperox	8	0.236167	0.0295209	0.0281151	0.0158787	2	0	0	0	0	0	8	0.236167	0.0295209	0.0281151	0.0158787
iN_D21	neurites	02082024_MSi08L_iN_Day21_BR3a_N12_Unmixing_0_cmle.ome	LDXER	3	0.0292398	0.00974658	0.00899685	0.00789897	2	0	0	0	0	0	3	0.0292398	0.00974658	0.00899685	0.00789897
iN_D21	neurites	02082024_MSi08L_iN_Day21_BR3a_N12_Unmixing_0_cmle.ome	lysoXmito	6	0.0404858	0.00674764	0.00449842	0.0068222	2	0	0	0	0	0	6	0.0404858	0.00674764	0.00449842	0.0068222
iN_D21	neurites	02082024_MSi08L_iN_Day21_BR3a_N12_Unmixing_0_cmle.ome	lysoXperox	2	0.00899685	0.00449842	0.00449842	0.00318087	2	0	0	0	0	0	2	0.00899685	0.00449842	0.00449842	0.00318087
iN_D21	neurites	02082024_MSi08L_iN_Day21_BR3a_N12_Unmixing_0_cmle.ome	mitoXperox	1	0.0269905	0.0269905	0.0269905	0	2	0	0	0	0	0	1	0.0269905	0.0269905	0.0269905	0
iN_D21	neurites	02082024_MSi08L_iN_Day21_BR3a_N13_Unmixing_0_cmle.ome	ERXlyso	128	3.00045	0.023441	0.0157445	0.02672	2	36	0.917678	0.0254911	0.0123707	0.0352775	92	2.08277	0.0226388	0.0168691	0.0227032
iN_D21	neurites	02082024_MSi08L_iN_Day21_BR3a_N13_Unmixing_0_cmle.ome	ERXlysoXmito	20	0.22717	0.0113585	0.00787224	0.0103581	3	0	0	0	0	0	20	0.22717	0.0113585	0.00787224	0.0103581
iN_D21	neurites	02082024_MSi08L_iN_Day21_BR3a_N13_Unmixing_0_cmle.ome	ERXlysoXperox	3	0.0157445	0.00524816	0.00449842	0.00343573	3	2	0.0134953	0.00674764	0.00674764	0.00318087	1	0.00224921	0.00224921	0.00224921	0
iN_D21	neurites	02082024_MSi08L_iN_Day21_BR3a_N13_Unmixing_0_cmle.ome	ERXmito	44	4.03284	0.0916554	0.0393612	0.147122	2	1	0.0517319	0.0517319	0.0517319	0	43	3.98111	0.0925838	0.0359874	0.148732
iN_D21	neurites	02082024_MSi08L_iN_Day21_BR3a_N13_Unmixing_0_cmle.ome	ERXmitoXperox	5	0.0359874	0.00719748	0.00224921	0.00876904	3	0	0	0	0	0	5	0.0359874	0.00719748	0.00224921	0.00876904
iN_D21	neurites	02082024_MSi08L_iN_Day21_BR3a_N13_Unmixing_0_cmle.ome	ERXperox	17	0.5713	0.0336059	0.0247413	0.0212111	2	1	0.0247413	0.0247413	0.0247413	0	16	0.546558	0.0341599	0.0236167	0.0217794
iN_D21	neurites	02082024_MSi08L_iN_Day21_BR3a_N13_Unmixing_0_cmle.ome	LDXER	1	0.00224921	0.00224921	0.00224921	0	2	1	0.00224921	0.00224921	0.00224921	0	0	0	0	0	0
iN_D21	neurites	02082024_MSi08L_iN_Day21_BR3a_N13_Unmixing_0_cmle.ome	lysoXmito	24	0.697256	0.0290523	0.0191183	0.0278403	2	0	0	0	0	0	24	0.697256	0.0290523	0.0191183	0.0278403
iN_D21	neurites	02082024_MSi08L_iN_Day21_BR3a_N13_Unmixing_0_cmle.ome	lysoXperox	3	0.0157445	0.00524816	0.00449842	0.00343573	2	0	0	0	0	0	3	0.0157445	0.00524816	0.00449842	0.00343573
iN_D21	neurites	02082024_MSi08L_iN_Day21_BR3a_N13_Unmixing_0_cmle.ome	mitoXperox	5	0.0359874	0.00719748	0.00224921	0.00876904	2	0	0	0	0	0	5	0.0359874	0.00719748	0.00224921	0.00876904
iN_D21	neurites	02082024_MSi08L_iN_Day21_BR3a_N14_Unmixing_0_cmle.ome	ERXlyso	19	0.231669	0.0121931	0.00899685	0.00868906	2	2	0.0382366	0.0191183	0.0191183	0.011133	17	0.193432	0.0113784	0.00899685	0.00839587
iN_D21	neurites	02082024_MSi08L_iN_Day21_BR3a_N14_Unmixing_0_cmle.ome	ERXlysoXmito	3	0.00899685	0.00299895	0.00224921	0.00129858	3	0	0	0	0	0	3	0.00899685	0.00299895	0.00224921	0.00129858
iN_D21	neurites	02082024_MSi08L_iN_Day21_BR3a_N14_Unmixing_0_cmle.ome	ERXmito	20	1.58569	0.0792847	0.0562303	0.0937507	2	1	0.0292398	0.0292398	0.0292398	0	19	1.55645	0.0819187	0.0607287	0.0955564
iN_D21	neurites	02082024_MSi08L_iN_Day21_BR3a_N14_Unmixing_0_cmle.ome	ERXperox	3	0.0584795	0.0194932	0.0179937	0.00259717	2	0	0	0	0	0	3	0.0584795	0.0194932	0.0179937	0.00259717
iN_D21	neurites	02082024_MSi08L_iN_Day21_BR3a_N14_Unmixing_0_cmle.ome	LDXER	3	0.0764732	0.0254911	0.0134953	0.0289208	2	1	0.0584795	0.0584795	0.0584795	0	2	0.0179937	0.00899685	0.00899685	0.00636173
iN_D21	neurites	02082024_MSi08L_iN_Day21_BR3a_N14_Unmixing_0_cmle.ome	lysoXmito	4	0.0247413	0.00618533	0.00562303	0.00384126	2	0	0	0	0	0	4	0.0247413	0.00618533	0.00562303	0.00384126
iN_D21	neurites	02082024_MSi08L_iN_Day21_BR3a_N15_Unmixing_0_cmle.ome	ERXlyso	81	1.65092	0.0203817	0.0179937	0.0175501	2	24	0.42735	0.0178063	0.0101215	0.0169087	57	1.22357	0.0214662	0.0179937	0.0178479
iN_D21	neurites	02082024_MSi08L_iN_Day21_BR3a_N15_Unmixing_0_cmle.ome	ERXlysoXmito	8	0.0899685	0.0112461	0.00899685	0.00815409	3	5	0.0539811	0.0107962	0.00899685	0.00847568	3	0.0359874	0.0119958	0.00899685	0.00936422
iN_D21	neurites	02082024_MSi08L_iN_Day21_BR3a_N15_Unmixing_0_cmle.ome	ERXlysoXperox	2	0.00449842	0.00224921	0.00224921	0	3	0	0	0	0	0	2	0.00449842	0.00224921	0.00224921	0
iN_D21	neurites	02082024_MSi08L_iN_Day21_BR3a_N15_Unmixing_0_cmle.ome	ERXmito	85	3.7157	0.0437141	0.0269905	0.059512	2	18	0.721997	0.0401109	0.0258659	0.0470108	67	2.9937	0.0446821	0.0269905	0.0627205
iN_D21	neurites	02082024_MSi08L_iN_Day21_BR3a_N15_Unmixing_0_cmle.ome	ERXmitoXperox	6	0.0494827	0.00824711	0.00674764	0.00761639	3	2	0.00674764	0.00337382	0.00337382	0.00159043	4	0.042735	0.0106838	0.00899685	0.00849059
iN_D21	neurites	02082024_MSi08L_iN_Day21_BR3a_N15_Unmixing_0_cmle.ome	ERXperox	23	0.760234	0.0330536	0.0292398	0.0122151	2	4	0.155196	0.0387989	0.0348628	0.0173617	19	0.605038	0.0318441	0.0292398	0.0111018
iN_D21	neurites	02082024_MSi08L_iN_Day21_BR3a_N15_Unmixing_0_cmle.ome	lysoXmito	14	0.265407	0.0189576	0.0179937	0.0120871	2	0	0	0	0	0	14	0.265407	0.0189576	0.0179937	0.0120871
iN_D21	neurites	02082024_MSi08L_iN_Day21_BR3a_N15_Unmixing_0_cmle.ome	lysoXperox	2	0.00449842	0.00224921	0.00224921	0	2	0	0	0	0	0	2	0.00449842	0.00224921	0.00224921	0
iN_D21	neurites	02082024_MSi08L_iN_Day21_BR3a_N15_Unmixing_0_cmle.ome	mitoXperox	6	0.0494827	0.00824711	0.00674764	0.00761639	2	0	0	0	0	0	6	0.0494827	0.00824711	0.00674764	0.00761639
iN_D21	neurites	02082024_MSi08L_iN_Day21_BR3a_N16_Unmixing_0_cmle.ome	ERXlyso	43	1.32029	0.0307044	0.0224921	0.0268199	2	18	0.454341	0.0252412	0.0157445	0.0238852	25	0.865947	0.0346379	0.0247413	0.0285688
iN_D21	neurites	02082024_MSi08L_iN_Day21_BR3a_N16_Unmixing_0_cmle.ome	ERXlysoXmito	12	0.14395	0.0119958	0.00899685	0.0114017	3	12	0.14395	0.0119958	0.00899685	0.0114017	0	0	0	0	0
iN_D21	neurites	02082024_MSi08L_iN_Day21_BR3a_N16_Unmixing_0_cmle.ome	ERXmito	25	3.92487	0.156995	0.0607287	0.226364	2	8	0.436347	0.0545434	0.0236167	0.0712152	17	3.48853	0.205208	0.074224	0.258697
iN_D21	neurites	02082024_MSi08L_iN_Day21_BR3a_N16_Unmixing_0_cmle.ome	ERXmitoXperox	1	0.0404858	0.0404858	0.0404858	0	3	1	0.0404858	0.0404858	0.0404858	0	0	0	0	0	0
iN_D21	neurites	02082024_MSi08L_iN_Day21_BR3a_N16_Unmixing_0_cmle.ome	ERXperox	7	0.398111	0.0568729	0.0404858	0.0463089	2	3	0.218174	0.0727245	0.0472334	0.066735	4	0.179937	0.0449842	0.0359874	0.0296691
iN_D21	neurites	02082024_MSi08L_iN_Day21_BR3a_N16_Unmixing_0_cmle.ome	lysoXmito	12	0.301394	0.0251162	0.0191183	0.0255701	2	3	0.0562303	0.0187434	0.0112461	0.0212587	9	0.245164	0.0272405	0.0247413	0.0276718
iN_D21	neurites	02082024_MSi08L_iN_Day21_BR3a_N16_Unmixing_0_cmle.ome	mitoXperox	1	0.0449842	0.0449842	0.0449842	0	2	0	0	0	0	0	1	0.0449842	0.0449842	0.0449842	0
iN_D21	neurites	02082024_MSi08L_iN_Day21_BR3a_N17_Unmixing_0_cmle.ome	ERXlyso	21	0.805218	0.0383437	0.0269905	0.0383652	2	2	0.0764732	0.0382366	0.0382366	0.0381704	19	0.728745	0.038355	0.0269905	0.039427
iN_D21	neurites	02082024_MSi08L_iN_Day21_BR3a_N17_Unmixing_0_cmle.ome	ERXlysoXmito	6	0.0562303	0.00937172	0.00449842	0.0101006	3	0	0	0	0	0	6	0.0562303	0.00937172	0.00449842	0.0101006
iN_D21	neurites	02082024_MSi08L_iN_Day21_BR3a_N17_Unmixing_0_cmle.ome	ERXlysoXmitoXperox	1	0.00224921	0.00224921	0.00224921	0	4	0	0	0	0	0	1	0.00224921	0.00224921	0.00224921	0
iN_D21	neurites	02082024_MSi08L_iN_Day21_BR3a_N17_Unmixing_0_cmle.ome	ERXlysoXperox	3	0.0607287	0.0202429	0.0134953	0.0136814	3	2	0.0472334	0.0236167	0.0236167	0.0174948	1	0.0134953	0.0134953	0.0134953	0
iN_D21	neurites	02082024_MSi08L_iN_Day21_BR3a_N17_Unmixing_0_cmle.ome	ERXmito	58	3.4188	0.0589449	0.0258659	0.0987335	2	15	0.901934	0.0601289	0.0539811	0.0511168	43	2.51687	0.0585318	0.0202429	0.111167
iN_D21	neurites	02082024_MSi08L_iN_Day21_BR3a_N17_Unmixing_0_cmle.ome	ERXmitoXperox	8	0.101215	0.0126518	0.00787224	0.0108161	3	3	0.0247413	0.00824711	0.00449842	0.00851538	5	0.0764732	0.0152946	0.0112461	0.0120496
iN_D21	neurites	02082024_MSi08L_iN_Day21_BR3a_N17_Unmixing_0_cmle.ome	ERXperox	23	0.933423	0.0405836	0.0382366	0.0188851	2	1	0.0247413	0.0247413	0.0247413	0	22	0.908682	0.0413037	0.0393612	0.0190035
iN_D21	neurites	02082024_MSi08L_iN_Day21_BR3a_N17_Unmixing_0_cmle.ome	lysoXmito	10	0.132704	0.0132704	0.00674764	0.0154544	2	0	0	0	0	0	10	0.132704	0.0132704	0.00674764	0.0154544
iN_D21	neurites	02082024_MSi08L_iN_Day21_BR3a_N17_Unmixing_0_cmle.ome	lysoXmitoXperox	1	0.00224921	0.00224921	0.00224921	0	3	0	0	0	0	0	1	0.00224921	0.00224921	0.00224921	0
iN_D21	neurites	02082024_MSi08L_iN_Day21_BR3a_N17_Unmixing_0_cmle.ome	lysoXperox	3	0.0607287	0.0202429	0.0134953	0.0136814	2	0	0	0	0	0	3	0.0607287	0.0202429	0.0134953	0.0136814
iN_D21	neurites	02082024_MSi08L_iN_Day21_BR3a_N17_Unmixing_0_cmle.ome	mitoXperox	9	0.110211	0.0122457	0.00674764	0.0101284	2	0	0	0	0	0	9	0.110211	0.0122457	0.00674764	0.0101284
iN_D21	neurites	02082024_MSi08L_iN_Day21_BR3a_N18_Unmixing_0_cmle.ome	ERXlyso	121	3.36932	0.0278456	0.0179937	0.0335719	2	29	0.620782	0.0214063	0.0179937	0.0199518	92	2.74854	0.0298754	0.0179937	0.0366931
iN_D21	neurites	02082024_MSi08L_iN_Day21_BR3a_N18_Unmixing_0_cmle.ome	ERXlysoXmito	37	0.553306	0.0149542	0.00899685	0.0148271	3	24	0.346379	0.0144324	0.00899685	0.0143472	13	0.206927	0.0159175	0.00899685	0.0162313
iN_D21	neurites	02082024_MSi08L_iN_Day21_BR3a_N18_Unmixing_0_cmle.ome	ERXlysoXmitoXperox	2	0.0179937	0.00899685	0.00899685	0.0095426	4	1	0.00224921	0.00224921	0.00224921	0	1	0.0157445	0.0157445	0.0157445	0
iN_D21	neurites	02082024_MSi08L_iN_Day21_BR3a_N18_Unmixing_0_cmle.ome	ERXlysoXperox	3	0.0269905	0.00899685	0.00449842	0.00980409	3	1	0.00449842	0.00449842	0.00449842	0	2	0.0224921	0.0112461	0.0112461	0.0127235
iN_D21	neurites	02082024_MSi08L_iN_Day21_BR3a_N18_Unmixing_0_cmle.ome	ERXmito	97	10.4768	0.108009	0.0224921	0.296861	2	34	2.26046	0.0664841	0.0213675	0.110296	63	8.21637	0.130419	0.0292398	0.358501
iN_D21	neurites	02082024_MSi08L_iN_Day21_BR3a_N18_Unmixing_0_cmle.ome	ERXmitoXperox	8	0.186685	0.0233356	0.0247413	0.0163938	3	4	0.0967161	0.024179	0.0247413	0.0049873	4	0.0899685	0.0224921	0.0179937	0.0245016
iN_D21	neurites	02082024_MSi08L_iN_Day21_BR3a_N18_Unmixing_0_cmle.ome	ERXperox	20	0.629779	0.031489	0.0281151	0.0140558	2	3	0.0877193	0.0292398	0.0292398	0.00449842	17	0.54206	0.0318859	0.0269905	0.0151975
iN_D21	neurites	02082024_MSi08L_iN_Day21_BR3a_N18_Unmixing_0_cmle.ome	LDXER	1	0.00449842	0.00449842	0.00449842	0	2	0	0	0	0	0	1	0.00449842	0.00449842	0.00449842	0
iN_D21	neurites	02082024_MSi08L_iN_Day21_BR3a_N18_Unmixing_0_cmle.ome	LDXERXmito	1	0.00449842	0.00449842	0.00449842	0	3	1	0.00449842	0.00449842	0.00449842	0	0	0	0	0	0
iN_D21	neurites	02082024_MSi08L_iN_Day21_BR3a_N18_Unmixing_0_cmle.ome	LDXmito	1	0.00449842	0.00449842	0.00449842	0	2	0	0	0	0	0	1	0.00449842	0.00449842	0.00449842	0
iN_D21	neurites	02082024_MSi08L_iN_Day21_BR3a_N18_Unmixing_0_cmle.ome	lysoXmito	45	1.19658	0.0265907	0.0179937	0.0254708	2	3	0.0359874	0.0119958	0.00899685	0.00519433	42	1.16059	0.0276332	0.0179937	0.0260426
iN_D21	neurites	02082024_MSi08L_iN_Day21_BR3a_N18_Unmixing_0_cmle.ome	lysoXmitoXperox	2	0.0179937	0.00899685	0.00899685	0.0095426	3	0	0	0	0	0	2	0.0179937	0.00899685	0.00899685	0.0095426
iN_D21	neurites	02082024_MSi08L_iN_Day21_BR3a_N18_Unmixing_0_cmle.ome	lysoXperox	3	0.0292398	0.00974658	0.00449842	0.0110951	2	0	0	0	0	0	3	0.0292398	0.00974658	0.00449842	0.0110951
iN_D21	neurites	02082024_MSi08L_iN_Day21_BR3a_N18_Unmixing_0_cmle.ome	mitoXperox	8	0.206927	0.0258659	0.0269905	0.0167455	2	0	0	0	0	0	8	0.206927	0.0258659	0.0269905	0.0167455
iN_D21	neurites	02082024_MSi08L_iN_Day21_BR3a_N19_wTS_Unmixing_0_cmle.ome	ERXlyso	7	0.0944669	0.0134953	0.0134953	0.00566039	2	1	0.0112461	0.0112461	0.0112461	0	6	0.0832208	0.0138701	0.0134953	0.00610472
iN_D21	neurites	02082024_MSi08L_iN_Day21_BR3a_N19_wTS_Unmixing_0_cmle.ome	ERXmito	37	2.53036	0.0683882	0.0224921	0.0943098	2	14	1.08637	0.0775978	0.0247413	0.114207	23	1.44399	0.0627823	0.0224921	0.0822198
iN_D21	neurites	02082024_MSi08L_iN_Day21_BR3a_N19_wTS_Unmixing_0_cmle.ome	ERXperox	2	0.074224	0.037112	0.037112	0.0238565	2	0	0	0	0	0	2	0.074224	0.037112	0.037112	0.0238565
iN_D21	neurites	02082024_MSi08L_iN_Day21_BR3a_N19_wTS_Unmixing_0_cmle.ome	lysoXmito	3	0.0134953	0.00449842	0.00224921	0.00389575	2	1	0.00899685	0.00899685	0.00899685	0	2	0.00449842	0.00224921	0.00224921	0
iN_D21	neurites	02082024_MSi08L_iN_Day21_BR3a_N20_Unmixing_0_cmle.ome	ERXlyso	15	0.267656	0.0178437	0.0157445	0.0137201	2	2	0.0269905	0.0134953	0.0134953	0.00318087	13	0.240666	0.0185127	0.0179937	0.0146675
iN_D21	neurites	02082024_MSi08L_iN_Day21_BR3a_N20_Unmixing_0_cmle.ome	ERXlysoXmito	1	0.00899685	0.00899685	0.00899685	0	3	0	0	0	0	0	1	0.00899685	0.00899685	0.00899685	0
iN_D21	neurites	02082024_MSi08L_iN_Day21_BR3a_N20_Unmixing_0_cmle.ome	ERXlysoXperox	1	0.00224921	0.00224921	0.00224921	0	3	0	0	0	0	0	1	0.00224921	0.00224921	0.00224921	0
iN_D21	neurites	02082024_MSi08L_iN_Day21_BR3a_N20_Unmixing_0_cmle.ome	ERXmito	28	3.31309	0.118325	0.042735	0.169153	2	6	1.28655	0.214425	0.0596041	0.296741	22	2.02654	0.0921155	0.042735	0.111642
iN_D21	neurites	02082024_MSi08L_iN_Day21_BR3a_N20_Unmixing_0_cmle.ome	ERXmitoXperox	2	0.0359874	0.0179937	0.0179937	0.00318087	3	1	0.0157445	0.0157445	0.0157445	0	1	0.0202429	0.0202429	0.0202429	0
iN_D21	neurites	02082024_MSi08L_iN_Day21_BR3a_N20_Unmixing_0_cmle.ome	ERXperox	16	0.526316	0.0328947	0.0303644	0.0187262	2	7	0.294647	0.0420924	0.0404858	0.0225936	9	0.231669	0.025741	0.0202429	0.0119606
iN_D21	neurites	02082024_MSi08L_iN_Day21_BR3a_N20_Unmixing_0_cmle.ome	lysoXmito	4	0.110211	0.0275528	0.0258659	0.0115238	2	1	0.042735	0.042735	0.042735	0	3	0.0674764	0.0224921	0.0224921	0.00674764
iN_D21	neurites	02082024_MSi08L_iN_Day21_BR3a_N20_Unmixing_0_cmle.ome	lysoXperox	1	0.00224921	0.00224921	0.00224921	0	2	0	0	0	0	0	1	0.00224921	0.00224921	0.00224921	0
iN_D21	neurites	02082024_MSi08L_iN_Day21_BR3a_N20_Unmixing_0_cmle.ome	mitoXperox	2	0.0359874	0.0179937	0.0179937	0.00318087	2	0	0	0	0	0	2	0.0359874	0.0179937	0.0179937	0.00318087
iN_D21	neurites	02082024_MSi08L_iN_Day21_BR3a_N21_Unmixing_0_cmle.ome	ERXlyso	38	0.802969	0.0211308	0.0146199	0.019324	2	7	0.130454	0.0186363	0.0134953	0.0201056	31	0.672514	0.021694	0.0157445	0.0194402
iN_D21	neurites	02082024_MSi08L_iN_Day21_BR3a_N21_Unmixing_0_cmle.ome	ERXlysoXmito	3	0.0269905	0.00899685	0.00449842	0.00980409	3	0	0	0	0	0	3	0.0269905	0.00899685	0.00449842	0.00980409
iN_D21	neurites	02082024_MSi08L_iN_Day21_BR3a_N21_Unmixing_0_cmle.ome	ERXmito	22	1.19658	0.05439	0.0506073	0.0502203	2	8	0.519568	0.064946	0.0573549	0.0540405	14	0.677013	0.0483581	0.0382366	0.0489271
iN_D21	neurites	02082024_MSi08L_iN_Day21_BR3a_N21_Unmixing_0_cmle.ome	ERXperox	12	0.366622	0.0305518	0.0269905	0.0160327	2	0	0	0	0	0	12	0.366622	0.0305518	0.0269905	0.0160327
iN_D21	neurites	02082024_MSi08L_iN_Day21_BR3a_N21_Unmixing_0_cmle.ome	LDXER	4	0.123707	0.0309267	0.00899685	0.0469065	2	2	0.0179937	0.00899685	0.00899685	0	2	0.105713	0.0528565	0.0528565	0.0683886
iN_D21	neurites	02082024_MSi08L_iN_Day21_BR3a_N21_Unmixing_0_cmle.ome	LDXmito	1	0.00674764	0.00674764	0.00674764	0	2	1	0.00674764	0.00674764	0.00674764	0	0	0	0	0	0
iN_D21	neurites	02082024_MSi08L_iN_Day21_BR3a_N21_Unmixing_0_cmle.ome	lysoXmito	7	0.0922177	0.013174	0.0112461	0.00975482	2	0	0	0	0	0	7	0.0922177	0.013174	0.0112461	0.00975482
iN_D21	neurites	02082024_MSi08L_iN_Day21_BR3a_N23_Unmixing_0_cmle.ome	ERXlyso	165	4.26001	0.0258182	0.0157445	0.0316888	2	15	0.494827	0.0329884	0.0202429	0.0378153	150	3.76518	0.0251012	0.0157445	0.0310679
iN_D21	neurites	02082024_MSi08L_iN_Day21_BR3a_N23_Unmixing_0_cmle.ome	ERXlysoXmito	62	0.879442	0.0141845	0.00899685	0.0141761	3	21	0.299145	0.014245	0.0112461	0.0107005	41	0.580297	0.0141536	0.00899685	0.0157866
iN_D21	neurites	02082024_MSi08L_iN_Day21_BR3a_N23_Unmixing_0_cmle.ome	ERXlysoXmitoXperox	2	0.00899685	0.00449842	0.00449842	0.00318087	4	1	0.00674764	0.00674764	0.00674764	0	1	0.00224921	0.00224921	0.00224921	0
iN_D21	neurites	02082024_MSi08L_iN_Day21_BR3a_N23_Unmixing_0_cmle.ome	ERXlysoXperox	4	0.0269905	0.00674764	0.00674764	0.00410648	3	0	0	0	0	0	4	0.0269905	0.00674764	0.00674764	0.00410648
iN_D21	neurites	02082024_MSi08L_iN_Day21_BR3a_N23_Unmixing_0_cmle.ome	ERXmito	177	17.8025	0.100579	0.0269905	0.195135	2	20	1.62393	0.0811965	0.0416104	0.107799	157	16.1786	0.103048	0.0269905	0.20369
iN_D21	neurites	02082024_MSi08L_iN_Day21_BR3a_N23_Unmixing_0_cmle.ome	ERXmitoXperox	12	0.137202	0.0114335	0.00787224	0.00694634	3	0	0	0	0	0	12	0.137202	0.0114335	0.00787224	0.00694634
iN_D21	neurites	02082024_MSi08L_iN_Day21_BR3a_N23_Unmixing_0_cmle.ome	ERXperox	22	0.625281	0.0284219	0.0292398	0.0127338	2	1	0.0157445	0.0157445	0.0157445	0	21	0.609536	0.0290255	0.0292398	0.0127216
iN_D21	neurites	02082024_MSi08L_iN_Day21_BR3a_N23_Unmixing_0_cmle.ome	LDXER	3	0.0202429	0.00674764	0.00449842	0.00595086	2	0	0	0	0	0	3	0.0202429	0.00674764	0.00449842	0.00595086
iN_D21	neurites	02082024_MSi08L_iN_Day21_BR3a_N23_Unmixing_0_cmle.ome	LDXmito	1	0.0134953	0.0134953	0.0134953	0	2	0	0	0	0	0	1	0.0134953	0.0134953	0.0134953	0
iN_D21	neurites	02082024_MSi08L_iN_Day21_BR3a_N23_Unmixing_0_cmle.ome	lysoXmito	79	2.03329	0.0257378	0.0179937	0.0236414	2	2	0.0337382	0.0168691	0.0168691	0.0174948	77	1.99955	0.0259682	0.0179937	0.0238217
iN_D21	neurites	02082024_MSi08L_iN_Day21_BR3a_N23_Unmixing_0_cmle.ome	lysoXmitoXperox	2	0.0112461	0.00562303	0.00562303	0.00159043	3	0	0	0	0	0	2	0.0112461	0.00562303	0.00562303	0.00159043
iN_D21	neurites	02082024_MSi08L_iN_Day21_BR3a_N23_Unmixing_0_cmle.ome	lysoXperox	4	0.031489	0.00787224	0.00787224	0.00290372	2	0	0	0	0	0	4	0.031489	0.00787224	0.00787224	0.00290372
iN_D21	neurites	02082024_MSi08L_iN_Day21_BR3a_N23_Unmixing_0_cmle.ome	mitoXperox	12	0.166442	0.0138701	0.00899685	0.00824091	2	0	0	0	0	0	12	0.166442	0.0138701	0.00899685	0.00824091
iN_D21	neurites	02132024_MSi08L_iN_Day21_BR4_N01_Unmixing_0_cmle.ome	ERXmito	13	0.521817	0.0401398	0.0157445	0.0424266	2	0	0	0	0	0	13	0.521817	0.0401398	0.0157445	0.0424266
iN_D21	neurites	02132024_MSi08L_iN_Day21_BR4_N02_Unmixing_0_cmle.ome	ERXlyso	10	0.14395	0.014395	0.0123707	0.012191	2	2	0.0269905	0.0134953	0.0134953	0.0127235	8	0.116959	0.0146199	0.0123707	0.0129487
iN_D21	neurites	02132024_MSi08L_iN_Day21_BR4_N02_Unmixing_0_cmle.ome	ERXlysoXmito	2	0.0449842	0.0224921	0.0224921	0.0127235	3	0	0	0	0	0	2	0.0449842	0.0224921	0.0224921	0.0127235
iN_D21	neurites	02132024_MSi08L_iN_Day21_BR4_N02_Unmixing_0_cmle.ome	ERXmito	18	0.877193	0.0487329	0.0303644	0.0584795	2	0	0	0	0	0	18	0.877193	0.0487329	0.0303644	0.0584795
iN_D21	neurites	02132024_MSi08L_iN_Day21_BR4_N02_Unmixing_0_cmle.ome	ERXmitoXperox	2	0.0112461	0.00562303	0.00562303	0.00159043	3	0	0	0	0	0	2	0.0112461	0.00562303	0.00562303	0.00159043
iN_D21	neurites	02132024_MSi08L_iN_Day21_BR4_N02_Unmixing_0_cmle.ome	ERXperox	7	0.206927	0.0295611	0.0269905	0.00557462	2	0	0	0	0	0	7	0.206927	0.0295611	0.0269905	0.00557462
iN_D21	neurites	02132024_MSi08L_iN_Day21_BR4_N02_Unmixing_0_cmle.ome	LDXER	4	0.0674764	0.0168691	0.0134953	0.0153101	2	0	0	0	0	0	4	0.0674764	0.0168691	0.0134953	0.0153101
iN_D21	neurites	02132024_MSi08L_iN_Day21_BR4_N02_Unmixing_0_cmle.ome	LDXERXperox	1	0.00899685	0.00899685	0.00899685	0	3	1	0.00899685	0.00899685	0.00899685	0	0	0	0	0	0
iN_D21	neurites	02132024_MSi08L_iN_Day21_BR4_N02_Unmixing_0_cmle.ome	LDXperox	1	0.00899685	0.00899685	0.00899685	0	2	0	0	0	0	0	1	0.00899685	0.00899685	0.00899685	0
iN_D21	neurites	02132024_MSi08L_iN_Day21_BR4_N02_Unmixing_0_cmle.ome	lysoXmito	3	0.0854701	0.02849	0.0292398	0.0146343	2	0	0	0	0	0	3	0.0854701	0.02849	0.0292398	0.0146343
iN_D21	neurites	02132024_MSi08L_iN_Day21_BR4_N02_Unmixing_0_cmle.ome	mitoXperox	2	0.0112461	0.00562303	0.00562303	0.00159043	2	0	0	0	0	0	2	0.0112461	0.00562303	0.00562303	0.00159043
iN_D21	neurites	02132024_MSi08L_iN_Day21_BR4_N03_Unmixing_0_cmle.ome	ERXlyso	5	0.34188	0.068376	0.0247413	0.0983577	2	0	0	0	0	0	5	0.34188	0.068376	0.0247413	0.0983577
iN_D21	neurites	02132024_MSi08L_iN_Day21_BR4_N03_Unmixing_0_cmle.ome	ERXlysoXperox	2	0.0179937	0.00899685	0.00899685	0.00318087	3	0	0	0	0	0	2	0.0179937	0.00899685	0.00899685	0.00318087
iN_D21	neurites	02132024_MSi08L_iN_Day21_BR4_N03_Unmixing_0_cmle.ome	ERXmito	33	2.22897	0.0675445	0.0292398	0.0869854	2	0	0	0	0	0	33	2.22897	0.0675445	0.0292398	0.0869854
iN_D21	neurites	02132024_MSi08L_iN_Day21_BR4_N03_Unmixing_0_cmle.ome	ERXmitoXperox	1	0.00449842	0.00449842	0.00449842	0	3	0	0	0	0	0	1	0.00449842	0.00449842	0.00449842	0
iN_D21	neurites	02132024_MSi08L_iN_Day21_BR4_N03_Unmixing_0_cmle.ome	ERXperox	10	0.359874	0.0359874	0.0236167	0.0270529	2	0	0	0	0	0	10	0.359874	0.0359874	0.0236167	0.0270529
iN_D21	neurites	02132024_MSi08L_iN_Day21_BR4_N03_Unmixing_0_cmle.ome	lysoXmito	1	0.0404858	0.0404858	0.0404858	0	2	0	0	0	0	0	1	0.0404858	0.0404858	0.0404858	0
iN_D21	neurites	02132024_MSi08L_iN_Day21_BR4_N03_Unmixing_0_cmle.ome	lysoXperox	2	0.0202429	0.0101215	0.0101215	0.0047713	2	0	0	0	0	0	2	0.0202429	0.0101215	0.0101215	0.0047713
iN_D21	neurites	02132024_MSi08L_iN_Day21_BR4_N03_Unmixing_0_cmle.ome	mitoXperox	1	0.00449842	0.00449842	0.00449842	0	2	0	0	0	0	0	1	0.00449842	0.00449842	0.00449842	0
iN_D21	neurites	02132024_MSi08L_iN_Day21_BR4_N04_Unmixing_0_cmle.ome	ERXgolgi	1	0.00224921	0.00224921	0.00224921	0	2	0	0	0	0	0	1	0.00224921	0.00224921	0.00224921	0
iN_D21	neurites	02132024_MSi08L_iN_Day21_BR4_N04_Unmixing_0_cmle.ome	ERXlyso	7	0.132704	0.0189576	0.0134953	0.0144521	2	0	0	0	0	0	7	0.132704	0.0189576	0.0134953	0.0144521
iN_D21	neurites	02132024_MSi08L_iN_Day21_BR4_N04_Unmixing_0_cmle.ome	ERXlysoXmito	5	0.0494827	0.00989653	0.00224921	0.0126836	3	0	0	0	0	0	5	0.0494827	0.00989653	0.00224921	0.0126836
iN_D21	neurites	02132024_MSi08L_iN_Day21_BR4_N04_Unmixing_0_cmle.ome	ERXmito	53	3.17139	0.0598375	0.0224921	0.0887243	2	3	0.0562303	0.0187434	0.0202429	0.00909008	50	3.11516	0.0623032	0.0224921	0.0907799
iN_D21	neurites	02132024_MSi08L_iN_Day21_BR4_N04_Unmixing_0_cmle.ome	ERXmitoXperox	3	0.0382366	0.0127455	0.0134953	0.00789897	3	0	0	0	0	0	3	0.0382366	0.0127455	0.0134953	0.00789897
iN_D21	neurites	02132024_MSi08L_iN_Day21_BR4_N04_Unmixing_0_cmle.ome	ERXperox	10	0.326136	0.0326136	0.0281151	0.0141956	2	0	0	0	0	0	10	0.326136	0.0326136	0.0281151	0.0141956
iN_D21	neurites	02132024_MSi08L_iN_Day21_BR4_N04_Unmixing_0_cmle.ome	golgiXmito	1	0.0157445	0.0157445	0.0157445	0	2	0	0	0	0	0	1	0.0157445	0.0157445	0.0157445	0
iN_D21	neurites	02132024_MSi08L_iN_Day21_BR4_N04_Unmixing_0_cmle.ome	lysoXmito	4	0.0787224	0.0196806	0.0168691	0.013542	2	0	0	0	0	0	4	0.0787224	0.0196806	0.0168691	0.013542
iN_D21	neurites	02132024_MSi08L_iN_Day21_BR4_N04_Unmixing_0_cmle.ome	mitoXperox	3	0.0382366	0.0127455	0.0134953	0.00789897	2	0	0	0	0	0	3	0.0382366	0.0127455	0.0134953	0.00789897
iN_D21	neurites	02132024_MSi08L_iN_Day21_BR4_N05_Unmixing_0_cmle.ome	ERXlyso	19	0.429599	0.0226105	0.0134953	0.0237972	2	0	0	0	0	0	19	0.429599	0.0226105	0.0134953	0.0237972
iN_D21	neurites	02132024_MSi08L_iN_Day21_BR4_N05_Unmixing_0_cmle.ome	ERXlysoXmito	8	0.105713	0.0132141	0.00674764	0.0146477	3	0	0	0	0	0	8	0.105713	0.0132141	0.00674764	0.0146477
iN_D21	neurites	02132024_MSi08L_iN_Day21_BR4_N05_Unmixing_0_cmle.ome	ERXlysoXmitoXperox	2	0.00899685	0.00449842	0.00449842	0.00318087	4	1	0.00224921	0.00224921	0.00224921	0	1	0.00674764	0.00674764	0.00674764	0
iN_D21	neurites	02132024_MSi08L_iN_Day21_BR4_N05_Unmixing_0_cmle.ome	ERXlysoXperox	2	0.0112461	0.00562303	0.00562303	0.0047713	3	0	0	0	0	0	2	0.0112461	0.00562303	0.00562303	0.0047713
iN_D21	neurites	02132024_MSi08L_iN_Day21_BR4_N05_Unmixing_0_cmle.ome	ERXmito	25	2.88124	0.11525	0.0382366	0.139856	2	1	0.251912	0.251912	0.251912	0	24	2.62933	0.109555	0.0348628	0.139872
iN_D21	neurites	02132024_MSi08L_iN_Day21_BR4_N05_Unmixing_0_cmle.ome	ERXmitoXperox	5	0.0382366	0.00764732	0.00674764	0.00607704	3	1	0.00449842	0.00449842	0.00449842	0	4	0.0337382	0.00843454	0.00674764	0.00671632
iN_D21	neurites	02132024_MSi08L_iN_Day21_BR4_N05_Unmixing_0_cmle.ome	ERXperox	6	0.152946	0.0254911	0.0247413	0.00597913	2	0	0	0	0	0	6	0.152946	0.0254911	0.0247413	0.00597913
iN_D21	neurites	02132024_MSi08L_iN_Day21_BR4_N05_Unmixing_0_cmle.ome	lysoXmito	7	0.310391	0.0443416	0.0112461	0.0620298	2	1	0.0112461	0.0112461	0.0112461	0	6	0.299145	0.0498575	0.0224921	0.0660429
iN_D21	neurites	02132024_MSi08L_iN_Day21_BR4_N05_Unmixing_0_cmle.ome	lysoXmitoXperox	2	0.00899685	0.00449842	0.00449842	0.00318087	3	0	0	0	0	0	2	0.00899685	0.00449842	0.00449842	0.00318087
iN_D21	neurites	02132024_MSi08L_iN_Day21_BR4_N05_Unmixing_0_cmle.ome	lysoXperox	2	0.0112461	0.00562303	0.00562303	0.0047713	2	0	0	0	0	0	2	0.0112461	0.00562303	0.00562303	0.0047713
iN_D21	neurites	02132024_MSi08L_iN_Day21_BR4_N05_Unmixing_0_cmle.ome	mitoXperox	5	0.0382366	0.00764732	0.00674764	0.00607704	2	0	0	0	0	0	5	0.0382366	0.00764732	0.00674764	0.00607704
iN_D21	neurites	02132024_MSi08L_iN_Day21_BR4_N06_Unmixing_0_cmle.ome	ERXlyso	13	0.206927	0.0159175	0.0157445	0.0115589	2	0	0	0	0	0	13	0.206927	0.0159175	0.0157445	0.0115589
iN_D21	neurites	02132024_MSi08L_iN_Day21_BR4_N06_Unmixing_0_cmle.ome	ERXlysoXmito	3	0.0179937	0.0059979	0.00224921	0.00649292	3	0	0	0	0	0	3	0.0179937	0.0059979	0.00224921	0.00649292
iN_D21	neurites	02132024_MSi08L_iN_Day21_BR4_N06_Unmixing_0_cmle.ome	ERXmito	27	2.63383	0.0975492	0.0292398	0.146273	2	3	0.359874	0.119958	0.0899685	0.0558844	24	2.27395	0.0947481	0.0236167	0.154407
iN_D21	neurites	02132024_MSi08L_iN_Day21_BR4_N06_Unmixing_0_cmle.ome	ERXmitoXperox	5	0.0449842	0.00899685	0.00674764	0.00550942	3	0	0	0	0	0	5	0.0449842	0.00899685	0.00674764	0.00550942
iN_D21	neurites	02132024_MSi08L_iN_Day21_BR4_N06_Unmixing_0_cmle.ome	ERXperox	16	0.389114	0.0243196	0.0236167	0.0122155	2	2	0.0382366	0.0191183	0.0191183	0.0238565	14	0.350877	0.0250626	0.0236167	0.0111193
iN_D21	neurites	02132024_MSi08L_iN_Day21_BR4_N06_Unmixing_0_cmle.ome	LDXER	1	0.00224921	0.00224921	0.00224921	0	2	0	0	0	0	0	1	0.00224921	0.00224921	0.00224921	0
iN_D21	neurites	02132024_MSi08L_iN_Day21_BR4_N06_Unmixing_0_cmle.ome	LDXERXperox	1	0.00224921	0.00224921	0.00224921	0	3	1	0.00224921	0.00224921	0.00224921	0	0	0	0	0	0
iN_D21	neurites	02132024_MSi08L_iN_Day21_BR4_N06_Unmixing_0_cmle.ome	LDXperox	1	0.00674764	0.00674764	0.00674764	0	2	0	0	0	0	0	1	0.00674764	0.00674764	0.00674764	0
iN_D21	neurites	02132024_MSi08L_iN_Day21_BR4_N06_Unmixing_0_cmle.ome	lysoXmito	3	0.0404858	0.0134953	0.0134953	0.00899685	2	0	0	0	0	0	3	0.0404858	0.0134953	0.0134953	0.00899685
iN_D21	neurites	02132024_MSi08L_iN_Day21_BR4_N06_Unmixing_0_cmle.ome	mitoXperox	5	0.0607287	0.0121457	0.00674764	0.00935521	2	0	0	0	0	0	5	0.0607287	0.0121457	0.00674764	0.00935521
iN_D21	neurites	02132024_MSi08L_iN_Day21_BR4_N07_Unmixing_0_cmle.ome	ERXgolgi	25	0.735492	0.0294197	0.0134953	0.0373211	2	5	0.0562303	0.0112461	0.00899685	0.0120075	20	0.679262	0.0339631	0.0157445	0.0402543
iN_D21	neurites	02132024_MSi08L_iN_Day21_BR4_N07_Unmixing_0_cmle.ome	ERXgolgiXmito	21	0.443095	0.0210997	0.0112461	0.0270699	3	12	0.281151	0.0234293	0.0146199	0.0243848	9	0.161943	0.0179937	0.00899685	0.0315492
iN_D21	neurites	02132024_MSi08L_iN_Day21_BR4_N07_Unmixing_0_cmle.ome	ERXgolgiXperox	3	0.0157445	0.00524816	0.00449842	0.00343573	3	2	0.00674764	0.00337382	0.00337382	0.00159043	1	0.00899685	0.00899685	0.00899685	0
iN_D21	neurites	02132024_MSi08L_iN_Day21_BR4_N07_Unmixing_0_cmle.ome	ERXlyso	20	0.384615	0.0192308	0.0123707	0.0215425	2	0	0	0	0	0	20	0.384615	0.0192308	0.0123707	0.0215425
iN_D21	neurites	02132024_MSi08L_iN_Day21_BR4_N07_Unmixing_0_cmle.ome	ERXlysoXmito	3	0.0629779	0.0209926	0.0224921	0.0157979	3	0	0	0	0	0	3	0.0629779	0.0209926	0.0224921	0.0157979
iN_D21	neurites	02132024_MSi08L_iN_Day21_BR4_N07_Unmixing_0_cmle.ome	ERXlysoXperox	1	0.00224921	0.00224921	0.00224921	0	3	0	0	0	0	0	1	0.00224921	0.00224921	0.00224921	0
iN_D21	neurites	02132024_MSi08L_iN_Day21_BR4_N07_Unmixing_0_cmle.ome	ERXmito	55	2.71255	0.0493191	0.0224921	0.071376	2	9	0.344129	0.0382366	0.0247413	0.0329415	46	2.36842	0.0514874	0.0179937	0.0767538
iN_D21	neurites	02132024_MSi08L_iN_Day21_BR4_N07_Unmixing_0_cmle.ome	ERXmitoXperox	5	0.0359874	0.00719748	0.00449842	0.00582194	3	2	0.0157445	0.00787224	0.00787224	0.00795216	3	0.0202429	0.00674764	0.00449842	0.00595086
iN_D21	neurites	02132024_MSi08L_iN_Day21_BR4_N07_Unmixing_0_cmle.ome	ERXperox	16	0.494827	0.0309267	0.0292398	0.0143316	2	2	0.0629779	0.031489	0.031489	0.0190852	14	0.431849	0.0308463	0.0292398	0.014454
iN_D21	neurites	02132024_MSi08L_iN_Day21_BR4_N07_Unmixing_0_cmle.ome	golgiXmito	14	1.34053	0.0957522	0.0483581	0.104227	2	2	0.1417	0.0708502	0.0708502	0.0620269	12	1.19883	0.0999025	0.0483581	0.111163
iN_D21	neurites	02132024_MSi08L_iN_Day21_BR4_N07_Unmixing_0_cmle.ome	golgiXperox	3	0.0157445	0.00524816	0.00449842	0.00343573	2	0	0	0	0	0	3	0.0157445	0.00524816	0.00449842	0.00343573
iN_D21	neurites	02132024_MSi08L_iN_Day21_BR4_N07_Unmixing_0_cmle.ome	lysoXmito	5	0.177688	0.0355375	0.0134953	0.0471638	2	0	0	0	0	0	5	0.177688	0.0355375	0.0134953	0.0471638
iN_D21	neurites	02132024_MSi08L_iN_Day21_BR4_N07_Unmixing_0_cmle.ome	lysoXperox	1	0.00224921	0.00224921	0.00224921	0	2	0	0	0	0	0	1	0.00224921	0.00224921	0.00224921	0
iN_D21	neurites	02132024_MSi08L_iN_Day21_BR4_N07_Unmixing_0_cmle.ome	mitoXperox	5	0.0472334	0.00944669	0.0112461	0.00487618	2	0	0	0	0	0	5	0.0472334	0.00944669	0.0112461	0.00487618
iN_D21	neurites	02132024_MSi08L_iN_Day21_BR4_N08_Unmixing_0_cmle.ome	ERXgolgi	2	0.00674764	0.00337382	0.00337382	0.00159043	2	0	0	0	0	0	2	0.00674764	0.00337382	0.00337382	0.00159043
iN_D21	neurites	02132024_MSi08L_iN_Day21_BR4_N08_Unmixing_0_cmle.ome	ERXgolgiXmito	2	0.00449842	0.00224921	0.00224921	0	3	0	0	0	0	0	2	0.00449842	0.00224921	0.00224921	0
iN_D21	neurites	02132024_MSi08L_iN_Day21_BR4_N08_Unmixing_0_cmle.ome	ERXlyso	25	0.395861	0.0158345	0.0134953	0.0145979	2	0	0	0	0	0	25	0.395861	0.0158345	0.0134953	0.0145979
iN_D21	neurites	02132024_MSi08L_iN_Day21_BR4_N08_Unmixing_0_cmle.ome	ERXlysoXmito	11	0.130454	0.0118595	0.00674764	0.0109308	3	0	0	0	0	0	11	0.130454	0.0118595	0.00674764	0.0109308
iN_D21	neurites	02132024_MSi08L_iN_Day21_BR4_N08_Unmixing_0_cmle.ome	ERXmito	53	5.25191	0.0990926	0.0562303	0.119671	2	0	0	0	0	0	53	5.25191	0.0990926	0.0562303	0.119671
iN_D21	neurites	02132024_MSi08L_iN_Day21_BR4_N08_Unmixing_0_cmle.ome	ERXmitoXperox	4	0.0517319	0.012933	0.0123707	0.00743148	3	0	0	0	0	0	4	0.0517319	0.012933	0.0123707	0.00743148
iN_D21	neurites	02132024_MSi08L_iN_Day21_BR4_N08_Unmixing_0_cmle.ome	ERXperox	17	0.521817	0.0306951	0.0269905	0.0116314	2	0	0	0	0	0	17	0.521817	0.0306951	0.0269905	0.0116314
iN_D21	neurites	02132024_MSi08L_iN_Day21_BR4_N08_Unmixing_0_cmle.ome	golgiXmito	2	0.0359874	0.0179937	0.0179937	0.0095426	2	0	0	0	0	0	2	0.0359874	0.0179937	0.0179937	0.0095426
iN_D21	neurites	02132024_MSi08L_iN_Day21_BR4_N08_Unmixing_0_cmle.ome	lysoXmito	12	0.20018	0.0166817	0.0157445	0.0112444	2	0	0	0	0	0	12	0.20018	0.0166817	0.0157445	0.0112444
iN_D21	neurites	02132024_MSi08L_iN_Day21_BR4_N08_Unmixing_0_cmle.ome	mitoXperox	4	0.0539811	0.0134953	0.0134953	0.00757198	2	0	0	0	0	0	4	0.0539811	0.0134953	0.0134953	0.00757198
iN_D21	neurites	02132024_MSi08L_iN_Day21_BR4_N10_Unmixing_0_cmle.ome	ERXlyso	21	0.458839	0.0218495	0.0157445	0.0193242	2	9	0.175439	0.0194932	0.0157445	0.0121645	12	0.283401	0.0236167	0.0179937	0.0237357
iN_D21	neurites	02132024_MSi08L_iN_Day21_BR4_N10_Unmixing_0_cmle.ome	ERXlysoXmito	2	0.0359874	0.0179937	0.0179937	0.00636173	3	1	0.0134953	0.0134953	0.0134953	0	1	0.0224921	0.0224921	0.0224921	0
iN_D21	neurites	02132024_MSi08L_iN_Day21_BR4_N10_Unmixing_0_cmle.ome	ERXmito	19	1.46424	0.0770651	0.031489	0.0955433	2	0	0	0	0	0	19	1.46424	0.0770651	0.031489	0.0955433
iN_D21	neurites	02132024_MSi08L_iN_Day21_BR4_N10_Unmixing_0_cmle.ome	lysoXmito	6	0.103464	0.017244	0.0157445	0.0135452	2	0	0	0	0	0	6	0.103464	0.017244	0.0157445	0.0135452
iN_D21	neurites	02132024_MSi08L_iN_Day21_BR4_N11_Unmixing_0_cmle.ome	ERXlyso	32	0.429599	0.013425	0.0112461	0.0105572	2	6	0.0584795	0.00974658	0.00899685	0.00544786	26	0.37112	0.0142738	0.0112461	0.0113257
iN_D21	neurites	02132024_MSi08L_iN_Day21_BR4_N11_Unmixing_0_cmle.ome	ERXlysoXmito	6	0.0224921	0.00374869	0.00224921	0.00272393	3	3	0.0157445	0.00524816	0.00449842	0.00343573	3	0.00674764	0.00224921	0.00224921	0
iN_D21	neurites	02132024_MSi08L_iN_Day21_BR4_N11_Unmixing_0_cmle.ome	ERXlysoXperox	2	0.0134953	0.00674764	0.00674764	0	3	1	0.00674764	0.00674764	0.00674764	0	1	0.00674764	0.00674764	0.00674764	0
iN_D21	neurites	02132024_MSi08L_iN_Day21_BR4_N11_Unmixing_0_cmle.ome	ERXmito	77	3.77868	0.0490737	0.0179937	0.0682149	2	18	1.03689	0.0576048	0.0134953	0.0847327	59	2.74179	0.046471	0.0202429	0.0629566
iN_D21	neurites	02132024_MSi08L_iN_Day21_BR4_N11_Unmixing_0_cmle.ome	ERXmitoXperox	4	0.0292398	0.00730994	0.00674764	0.0049873	3	3	0.0202429	0.00674764	0.00449842	0.00595086	1	0.00899685	0.00899685	0.00899685	0
iN_D21	neurites	02132024_MSi08L_iN_Day21_BR4_N11_Unmixing_0_cmle.ome	ERXperox	12	0.393612	0.032801	0.031489	0.00793528	2	0	0	0	0	0	12	0.393612	0.032801	0.031489	0.00793528
iN_D21	neurites	02132024_MSi08L_iN_Day21_BR4_N11_Unmixing_0_cmle.ome	LDXER	1	0.0404858	0.0404858	0.0404858	0	2	0	0	0	0	0	1	0.0404858	0.0404858	0.0404858	0
iN_D21	neurites	02132024_MSi08L_iN_Day21_BR4_N11_Unmixing_0_cmle.ome	lysoXmito	15	0.218174	0.0145449	0.0112461	0.0119884	2	4	0.0809716	0.0202429	0.0134953	0.020696	11	0.137202	0.0124729	0.0112461	0.00741651
iN_D21	neurites	02132024_MSi08L_iN_Day21_BR4_N11_Unmixing_0_cmle.ome	lysoXperox	2	0.0134953	0.00674764	0.00674764	0	2	0	0	0	0	0	2	0.0134953	0.00674764	0.00674764	0
iN_D21	neurites	02132024_MSi08L_iN_Day21_BR4_N11_Unmixing_0_cmle.ome	mitoXperox	4	0.0292398	0.00730994	0.00674764	0.0049873	2	0	0	0	0	0	4	0.0292398	0.00730994	0.00674764	0.0049873
iN_D21	neurites	02132024_MSi08L_iN_Day21_BR4_N12_Unmixing_0_cmle.ome	ERXmito	19	1.2753	0.0671212	0.0269905	0.0968911	2	0	0	0	0	0	19	1.2753	0.0671212	0.0269905	0.0968911
iN_D21	neurites	02132024_MSi08L_iN_Day21_BR4_N12_Unmixing_0_cmle.ome	ERXmitoXperox	1	0.00674764	0.00674764	0.00674764	0	3	0	0	0	0	0	1	0.00674764	0.00674764	0.00674764	0
iN_D21	neurites	02132024_MSi08L_iN_Day21_BR4_N12_Unmixing_0_cmle.ome	ERXperox	5	0.159694	0.0319388	0.0269905	0.0154526	2	0	0	0	0	0	5	0.159694	0.0319388	0.0269905	0.0154526
iN_D21	neurites	02132024_MSi08L_iN_Day21_BR4_N12_Unmixing_0_cmle.ome	LDXER	3	0.0292398	0.00974658	0.00449842	0.0110951	2	0	0	0	0	0	3	0.0292398	0.00974658	0.00449842	0.0110951
iN_D21	neurites	02132024_MSi08L_iN_Day21_BR4_N12_Unmixing_0_cmle.ome	LDXERXmito	1	0.00674764	0.00674764	0.00674764	0	3	0	0	0	0	0	1	0.00674764	0.00674764	0.00674764	0
iN_D21	neurites	02132024_MSi08L_iN_Day21_BR4_N12_Unmixing_0_cmle.ome	LDXERXperox	1	0.00449842	0.00449842	0.00449842	0	3	0	0	0	0	0	1	0.00449842	0.00449842	0.00449842	0
iN_D21	neurites	02132024_MSi08L_iN_Day21_BR4_N12_Unmixing_0_cmle.ome	LDXmito	1	0.0112461	0.0112461	0.0112461	0	2	0	0	0	0	0	1	0.0112461	0.0112461	0.0112461	0
iN_D21	neurites	02132024_MSi08L_iN_Day21_BR4_N12_Unmixing_0_cmle.ome	LDXperox	1	0.00674764	0.00674764	0.00674764	0	2	0	0	0	0	0	1	0.00674764	0.00674764	0.00674764	0
iN_D21	neurites	02132024_MSi08L_iN_Day21_BR4_N12_Unmixing_0_cmle.ome	mitoXperox	1	0.00674764	0.00674764	0.00674764	0	2	0	0	0	0	0	1	0.00674764	0.00674764	0.00674764	0
iN_D21	neurites	02132024_MSi08L_iN_Day21_BR4_N13_Unmixing_0_cmle.ome	ERXlyso	45	0.874943	0.0194432	0.0134953	0.0189956	2	4	0.0359874	0.00899685	0.00899685	0.0066215	41	0.838956	0.0204623	0.0134953	0.0195358
iN_D21	neurites	02132024_MSi08L_iN_Day21_BR4_N13_Unmixing_0_cmle.ome	ERXlysoXmito	15	0.128205	0.00854701	0.00674764	0.00816294	3	2	0.0157445	0.00787224	0.00787224	0.00159043	13	0.112461	0.00865081	0.00674764	0.00880005
iN_D21	neurites	02132024_MSi08L_iN_Day21_BR4_N13_Unmixing_0_cmle.ome	ERXlysoXperox	4	0.0157445	0.00393612	0.00224921	0.00337382	3	0	0	0	0	0	4	0.0157445	0.00393612	0.00224921	0.00337382
iN_D21	neurites	02132024_MSi08L_iN_Day21_BR4_N13_Unmixing_0_cmle.ome	ERXmito	34	1.82636	0.0537165	0.0202429	0.0615294	2	0	0	0	0	0	34	1.82636	0.0537165	0.0202429	0.0615294
iN_D21	neurites	02132024_MSi08L_iN_Day21_BR4_N13_Unmixing_0_cmle.ome	ERXmitoXperox	1	0.00674764	0.00674764	0.00674764	0	3	0	0	0	0	0	1	0.00674764	0.00674764	0.00674764	0
iN_D21	neurites	02132024_MSi08L_iN_Day21_BR4_N13_Unmixing_0_cmle.ome	ERXperox	10	0.418353	0.0418353	0.0393612	0.0290217	2	0	0	0	0	0	10	0.418353	0.0418353	0.0393612	0.0290217
iN_D21	neurites	02132024_MSi08L_iN_Day21_BR4_N13_Unmixing_0_cmle.ome	LDXER	2	0.00449842	0.00224921	0.00224921	0	2	0	0	0	0	0	2	0.00449842	0.00224921	0.00224921	0
iN_D21	neurites	02132024_MSi08L_iN_Day21_BR4_N13_Unmixing_0_cmle.ome	lysoXmito	21	0.373369	0.0177795	0.0134953	0.0144179	2	0	0	0	0	0	21	0.373369	0.0177795	0.0134953	0.0144179
iN_D21	neurites	02132024_MSi08L_iN_Day21_BR4_N13_Unmixing_0_cmle.ome	lysoXperox	4	0.0224921	0.00562303	0.00224921	0.00674764	2	0	0	0	0	0	4	0.0224921	0.00562303	0.00224921	0.00674764
iN_D21	neurites	02132024_MSi08L_iN_Day21_BR4_N13_Unmixing_0_cmle.ome	mitoXperox	1	0.00674764	0.00674764	0.00674764	0	2	0	0	0	0	0	1	0.00674764	0.00674764	0.00674764	0
iN_D21	neurites	02132024_MSi08L_iN_Day21_BR4_N14_Unmixing_0_cmle.ome	ERXlyso	31	0.717499	0.0231451	0.0134953	0.0223884	2	5	0.11471	0.022942	0.0224921	0.0126637	26	0.602789	0.0231842	0.0134953	0.0239962
iN_D21	neurites	02132024_MSi08L_iN_Day21_BR4_N14_Unmixing_0_cmle.ome	ERXlysoXmito	12	0.247413	0.0206178	0.0134953	0.0210303	3	2	0.0112461	0.00562303	0.00562303	0.00159043	10	0.236167	0.0236167	0.0179937	0.0219162
iN_D21	neurites	02132024_MSi08L_iN_Day21_BR4_N14_Unmixing_0_cmle.ome	ERXmito	42	3.95187	0.094092	0.031489	0.174888	2	1	0.0854701	0.0854701	0.0854701	0	41	3.8664	0.0943023	0.031489	0.177056
iN_D21	neurites	02132024_MSi08L_iN_Day21_BR4_N14_Unmixing_0_cmle.ome	ERXmitoXperox	2	0.0247413	0.0123707	0.0123707	0.00795216	3	0	0	0	0	0	2	0.0247413	0.0123707	0.0123707	0.00795216
iN_D21	neurites	02132024_MSi08L_iN_Day21_BR4_N14_Unmixing_0_cmle.ome	ERXperox	13	0.407107	0.031316	0.0247413	0.0227616	2	1	0.0877193	0.0877193	0.0877193	0	12	0.319388	0.0266157	0.0236167	0.0158706
iN_D21	neurites	02132024_MSi08L_iN_Day21_BR4_N14_Unmixing_0_cmle.ome	LDXER	2	0.00674764	0.00337382	0.00337382	0.00159043	2	0	0	0	0	0	2	0.00674764	0.00337382	0.00337382	0.00159043
iN_D21	neurites	02132024_MSi08L_iN_Day21_BR4_N14_Unmixing_0_cmle.ome	lysoXmito	13	0.519568	0.0399668	0.0382366	0.0342486	2	0	0	0	0	0	13	0.519568	0.0399668	0.0382366	0.0342486
iN_D21	neurites	02132024_MSi08L_iN_Day21_BR4_N14_Unmixing_0_cmle.ome	mitoXperox	3	0.031489	0.0104963	0.00674764	0.0106294	2	0	0	0	0	0	3	0.031489	0.0104963	0.00674764	0.0106294
iN_D21	neurites	02132024_MSi08L_iN_Day21_BR4_N15_Unmixing_0_cmle.ome	ERXlyso	16	0.274404	0.0171502	0.0134953	0.0130603	2	4	0.0877193	0.0219298	0.0258659	0.013666	12	0.186685	0.015557	0.0112461	0.0130609
iN_D21	neurites	02132024_MSi08L_iN_Day21_BR4_N15_Unmixing_0_cmle.ome	ERXlysoXmito	2	0.0224921	0.0112461	0.0112461	0.0127235	3	0	0	0	0	0	2	0.0224921	0.0112461	0.0112461	0.0127235
iN_D21	neurites	02132024_MSi08L_iN_Day21_BR4_N15_Unmixing_0_cmle.ome	ERXmito	28	1.30229	0.0465105	0.0202429	0.0680847	2	3	0.299145	0.0997151	0.0157445	0.157273	25	1.00315	0.0401259	0.0202429	0.0525111
iN_D21	neurites	02132024_MSi08L_iN_Day21_BR4_N15_Unmixing_0_cmle.ome	ERXperox	4	0.14395	0.0359874	0.0269905	0.0244327	2	0	0	0	0	0	4	0.14395	0.0359874	0.0269905	0.0244327
iN_D21	neurites	02132024_MSi08L_iN_Day21_BR4_N15_Unmixing_0_cmle.ome	LDXER	2	0.0179937	0.00899685	0.00899685	0.0095426	2	0	0	0	0	0	2	0.0179937	0.00899685	0.00899685	0.0095426
iN_D21	neurites	02132024_MSi08L_iN_Day21_BR4_N15_Unmixing_0_cmle.ome	lysoXmito	3	0.0359874	0.0119958	0.00449842	0.0129858	2	0	0	0	0	0	3	0.0359874	0.0119958	0.00449842	0.0129858
iN_D21	neurites	02132024_MSi08L_iN_Day21_BR4_N17_Unmixing_0_cmle.ome	ERXlyso	70	1.83761	0.0262515	0.0134953	0.0327998	2	26	1.0009	0.0384961	0.0168691	0.0438236	44	0.836707	0.0190161	0.0112461	0.0215762
iN_D21	neurites	02132024_MSi08L_iN_Day21_BR4_N17_Unmixing_0_cmle.ome	ERXlysoXmito	12	0.121457	0.0101215	0.00562303	0.0121503	3	4	0.0539811	0.0134953	0.00449842	0.0196082	8	0.0674764	0.00843454	0.00562303	0.00757993
iN_D21	neurites	02132024_MSi08L_iN_Day21_BR4_N17_Unmixing_0_cmle.ome	ERXlysoXperox	1	0.00449842	0.00449842	0.00449842	0	3	0	0	0	0	0	1	0.00449842	0.00449842	0.00449842	0
iN_D21	neurites	02132024_MSi08L_iN_Day21_BR4_N17_Unmixing_0_cmle.ome	ERXmito	32	2.10526	0.0657894	0.0382366	0.0687581	2	3	0.281151	0.0937172	0.074224	0.0501596	29	1.82411	0.0629004	0.0382366	0.0704435
iN_D21	neurites	02132024_MSi08L_iN_Day21_BR4_N17_Unmixing_0_cmle.ome	ERXmitoXperox	3	0.0337382	0.0112461	0.0112461	0.00449842	3	0	0	0	0	0	3	0.0337382	0.0112461	0.0112461	0.00449842
iN_D21	neurites	02132024_MSi08L_iN_Day21_BR4_N17_Unmixing_0_cmle.ome	ERXperox	12	0.281151	0.0234293	0.0236167	0.0104823	2	0	0	0	0	0	12	0.281151	0.0234293	0.0236167	0.0104823
iN_D21	neurites	02132024_MSi08L_iN_Day21_BR4_N17_Unmixing_0_cmle.ome	LDXER	1	0.042735	0.042735	0.042735	0	2	0	0	0	0	0	1	0.042735	0.042735	0.042735	0
iN_D21	neurites	02132024_MSi08L_iN_Day21_BR4_N17_Unmixing_0_cmle.ome	lysoXmito	14	0.278902	0.0199216	0.0191183	0.0166656	2	1	0.0359874	0.0359874	0.0359874	0	13	0.242915	0.0186858	0.0157445	0.016665
iN_D21	neurites	02132024_MSi08L_iN_Day21_BR4_N17_Unmixing_0_cmle.ome	lysoXperox	2	0.0157445	0.00787224	0.00787224	0.0047713	2	0	0	0	0	0	2	0.0157445	0.00787224	0.00787224	0.0047713
iN_D21	neurites	02132024_MSi08L_iN_Day21_BR4_N17_Unmixing_0_cmle.ome	mitoXperox	3	0.0472334	0.0157445	0.0157445	0	2	0	0	0	0	0	3	0.0472334	0.0157445	0.0157445	0
iN_D21	neurites	02132024_MSi08L_iN_Day21_BR4_N18_Unmixing_0_cmle.ome	ERXlyso	90	2.24696	0.0249663	0.0179937	0.0243979	2	18	0.434098	0.0241165	0.0112461	0.029907	72	1.81286	0.0251787	0.0179937	0.0230604
iN_D21	neurites	02132024_MSi08L_iN_Day21_BR4_N18_Unmixing_0_cmle.ome	ERXlysoXmito	22	0.20018	0.00909908	0.00562303	0.00903632	3	5	0.0359874	0.00719748	0.00449842	0.00487618	17	0.164192	0.00965838	0.00674764	0.00998827
iN_D21	neurites	02132024_MSi08L_iN_Day21_BR4_N18_Unmixing_0_cmle.ome	ERXlysoXperox	1	0.0224921	0.0224921	0.0224921	0	3	0	0	0	0	0	1	0.0224921	0.0224921	0.0224921	0
iN_D21	neurites	02132024_MSi08L_iN_Day21_BR4_N18_Unmixing_0_cmle.ome	ERXmito	50	2.47863	0.0495726	0.0224921	0.082047	2	8	0.31264	0.0390801	0.0359874	0.0241332	42	2.16599	0.0515712	0.0191183	0.0889955
iN_D21	neurites	02132024_MSi08L_iN_Day21_BR4_N18_Unmixing_0_cmle.ome	ERXperox	5	0.148448	0.0296896	0.031489	0.0116221	2	3	0.110211	0.0367371	0.0337382	0.0072302	2	0.0382366	0.0191183	0.0191183	0.00795216
iN_D21	neurites	02132024_MSi08L_iN_Day21_BR4_N18_Unmixing_0_cmle.ome	lysoXmito	31	0.575798	0.0185741	0.00899685	0.0202842	2	3	0.110211	0.0367371	0.031489	0.0262622	28	0.465587	0.0166281	0.00899685	0.019118
iN_D21	neurites	02132024_MSi08L_iN_Day21_BR4_N18_Unmixing_0_cmle.ome	lysoXperox	1	0.0224921	0.0224921	0.0224921	0	2	0	0	0	0	0	1	0.0224921	0.0224921	0.0224921	0
iN_D21	neurites	02132024_MSi08L_iN_Day21_BR4_N19_Unmixing_0_cmle.ome	ERXlyso	16	0.355375	0.022211	0.0179937	0.0213043	2	0	0	0	0	0	16	0.355375	0.022211	0.0179937	0.0213043
iN_D21	neurites	02132024_MSi08L_iN_Day21_BR4_N19_Unmixing_0_cmle.ome	ERXlysoXmito	4	0.0382366	0.00955915	0.00899685	0.00849059	3	0	0	0	0	0	4	0.0382366	0.00955915	0.00899685	0.00849059
iN_D21	neurites	02132024_MSi08L_iN_Day21_BR4_N19_Unmixing_0_cmle.ome	ERXmito	21	0.868196	0.0413427	0.0179937	0.068516	2	0	0	0	0	0	21	0.868196	0.0413427	0.0179937	0.068516
iN_D21	neurites	02132024_MSi08L_iN_Day21_BR4_N19_Unmixing_0_cmle.ome	ERXperox	2	0.0607287	0.0303644	0.0303644	0.0047713	2	0	0	0	0	0	2	0.0607287	0.0303644	0.0303644	0.0047713
iN_D21	neurites	02132024_MSi08L_iN_Day21_BR4_N19_Unmixing_0_cmle.ome	LDXER	7	0.0899685	0.0128526	0.00674764	0.0112995	2	0	0	0	0	0	7	0.0899685	0.0128526	0.00674764	0.0112995
iN_D21	neurites	02132024_MSi08L_iN_Day21_BR4_N19_Unmixing_0_cmle.ome	lysoXmito	5	0.0539811	0.0107962	0.00449842	0.0117305	2	0	0	0	0	0	5	0.0539811	0.0107962	0.00449842	0.0117305
iN_D21	neurites	02132024_MSi08L_iN_Day21_BR4_N20_Unmixing_0_cmle.ome	ERXlyso	37	0.838956	0.0226745	0.0179937	0.0199589	2	0	0	0	0	0	37	0.838956	0.0226745	0.0179937	0.0199589
iN_D21	neurites	02132024_MSi08L_iN_Day21_BR4_N20_Unmixing_0_cmle.ome	ERXlysoXmito	9	0.0584795	0.00649772	0.00449842	0.00495905	3	0	0	0	0	0	9	0.0584795	0.00649772	0.00449842	0.00495905
iN_D21	neurites	02132024_MSi08L_iN_Day21_BR4_N20_Unmixing_0_cmle.ome	ERXmito	32	1.54746	0.0483581	0.0202429	0.0659945	2	0	0	0	0	0	32	1.54746	0.0483581	0.0202429	0.0659945
iN_D21	neurites	02132024_MSi08L_iN_Day21_BR4_N20_Unmixing_0_cmle.ome	ERXmitoXperox	2	0.0337382	0.0168691	0.0168691	0.0047713	3	0	0	0	0	0	2	0.0337382	0.0168691	0.0168691	0.0047713
iN_D21	neurites	02132024_MSi08L_iN_Day21_BR4_N20_Unmixing_0_cmle.ome	ERXperox	7	0.240666	0.0343808	0.031489	0.00924772	2	0	0	0	0	0	7	0.240666	0.0343808	0.031489	0.00924772
iN_D21	neurites	02132024_MSi08L_iN_Day21_BR4_N20_Unmixing_0_cmle.ome	LDXER	2	0.00899685	0.00449842	0.00449842	0.00318087	2	0	0	0	0	0	2	0.00899685	0.00449842	0.00449842	0.00318087
iN_D21	neurites	02132024_MSi08L_iN_Day21_BR4_N20_Unmixing_0_cmle.ome	lysoXmito	8	0.215924	0.0269905	0.0213675	0.020332	2	0	0	0	0	0	8	0.215924	0.0269905	0.0213675	0.020332
iN_D21	neurites	02132024_MSi08L_iN_Day21_BR4_N20_Unmixing_0_cmle.ome	lysoXperox	1	0.00224921	0.00224921	0.00224921	0	2	0	0	0	0	0	1	0.00224921	0.00224921	0.00224921	0
iN_D21	neurites	02132024_MSi08L_iN_Day21_BR4_N20_Unmixing_0_cmle.ome	mitoXperox	2	0.0382366	0.0191183	0.0191183	0.00159043	2	0	0	0	0	0	2	0.0382366	0.0191183	0.0191183	0.00159043
iN_D21	neurites	02132024_MSi08L_iN_Day21_BR4_N21_Unmixing_0_cmle.ome	ERXlyso	32	1.5632	0.0488501	0.0258659	0.0874486	2	6	0.125956	0.0209926	0.00899685	0.0248298	26	1.43725	0.0552787	0.0269905	0.0955514
iN_D21	neurites	02132024_MSi08L_iN_Day21_BR4_N21_Unmixing_0_cmle.ome	ERXlysoXmito	17	0.204678	0.0120399	0.00674764	0.0125216	3	3	0.0134953	0.00449842	0.00449842	0.00224921	14	0.191183	0.0136559	0.00787224	0.0132762
iN_D21	neurites	02132024_MSi08L_iN_Day21_BR4_N21_Unmixing_0_cmle.ome	ERXmito	26	3.23212	0.124312	0.0719748	0.157361	2	5	0.778227	0.155645	0.157445	0.0962363	21	2.45389	0.116852	0.0494827	0.169696
iN_D21	neurites	02132024_MSi08L_iN_Day21_BR4_N21_Unmixing_0_cmle.ome	ERXperox	2	0.074224	0.037112	0.037112	0.0047713	2	0	0	0	0	0	2	0.074224	0.037112	0.037112	0.0047713
iN_D21	neurites	02132024_MSi08L_iN_Day21_BR4_N21_Unmixing_0_cmle.ome	LDXER	6	0.0472334	0.00787224	0.00674764	0.00507944	2	2	0.0247413	0.0123707	0.0123707	0.0047713	4	0.0224921	0.00562303	0.00449842	0.00389575
iN_D21	neurites	02132024_MSi08L_iN_Day21_BR4_N21_Unmixing_0_cmle.ome	LDXERXlyso	3	0.0112461	0.00374869	0.00449842	0.00129858	3	0	0	0	0	0	3	0.0112461	0.00374869	0.00449842	0.00129858
iN_D21	neurites	02132024_MSi08L_iN_Day21_BR4_N21_Unmixing_0_cmle.ome	LDXlyso	3	0.0157445	0.00524816	0.00449842	0.00343573	2	0	0	0	0	0	3	0.0157445	0.00524816	0.00449842	0.00343573
iN_D21	neurites	02132024_MSi08L_iN_Day21_BR4_N21_Unmixing_0_cmle.ome	lysoXmito	16	0.654521	0.0409075	0.0112461	0.0482976	2	2	0.0112461	0.00562303	0.00562303	0.0047713	14	0.643275	0.0459482	0.0191183	0.049708
iN_D21	neurites	02132024_MSi08L_iN_Day21_BR4_N22_Unmixing_0_cmle.ome	ERXlyso	23	0.528565	0.0229811	0.0179937	0.0189152	2	11	0.272155	0.0247413	0.0269905	0.0153211	12	0.25641	0.0213675	0.0146199	0.0222764
iN_D21	neurites	02132024_MSi08L_iN_Day21_BR4_N22_Unmixing_0_cmle.ome	ERXlysoXmito	3	0.031489	0.0104963	0.00674764	0.0106294	3	0	0	0	0	0	3	0.031489	0.0104963	0.00674764	0.0106294
iN_D21	neurites	02132024_MSi08L_iN_Day21_BR4_N22_Unmixing_0_cmle.ome	ERXlysoXmitoXperox	1	0.00449842	0.00449842	0.00449842	0	4	1	0.00449842	0.00449842	0.00449842	0	0	0	0	0	0
iN_D21	neurites	02132024_MSi08L_iN_Day21_BR4_N22_Unmixing_0_cmle.ome	ERXlysoXperox	1	0.0179937	0.0179937	0.0179937	0	3	0	0	0	0	0	1	0.0179937	0.0179937	0.0179937	0
iN_D21	neurites	02132024_MSi08L_iN_Day21_BR4_N22_Unmixing_0_cmle.ome	ERXmito	16	1.25506	0.0784413	0.0449842	0.0947481	2	1	0.0224921	0.0224921	0.0224921	0	15	1.23257	0.0821712	0.0517319	0.09685
iN_D21	neurites	02132024_MSi08L_iN_Day21_BR4_N22_Unmixing_0_cmle.ome	ERXmitoXperox	1	0.0292398	0.0292398	0.0292398	0	3	0	0	0	0	0	1	0.0292398	0.0292398	0.0292398	0
iN_D21	neurites	02132024_MSi08L_iN_Day21_BR4_N22_Unmixing_0_cmle.ome	ERXperox	6	0.236167	0.0393612	0.0404858	0.0236649	2	1	0.0157445	0.0157445	0.0157445	0	5	0.220423	0.0440846	0.0539811	0.0230805
iN_D21	neurites	02132024_MSi08L_iN_Day21_BR4_N22_Unmixing_0_cmle.ome	LDXER	5	0.121457	0.0242915	0.0112461	0.0254668	2	2	0.0607287	0.0303644	0.0303644	0.03658	3	0.0607287	0.0202429	0.0112461	0.0238034
iN_D21	neurites	02132024_MSi08L_iN_Day21_BR4_N22_Unmixing_0_cmle.ome	lysoXmito	4	0.0652271	0.0163068	0.0179937	0.0109228	2	1	0.00224921	0.00224921	0.00224921	0	3	0.0629779	0.0209926	0.0224921	0.00687146
iN_D21	neurites	02132024_MSi08L_iN_Day21_BR4_N22_Unmixing_0_cmle.ome	lysoXmitoXperox	1	0.00449842	0.00449842	0.00449842	0	3	0	0	0	0	0	1	0.00449842	0.00449842	0.00449842	0
iN_D21	neurites	02132024_MSi08L_iN_Day21_BR4_N22_Unmixing_0_cmle.ome	lysoXperox	2	0.0202429	0.0101215	0.0101215	0.011133	2	0	0	0	0	0	2	0.0202429	0.0101215	0.0101215	0.011133
iN_D21	neurites	02132024_MSi08L_iN_Day21_BR4_N22_Unmixing_0_cmle.ome	mitoXperox	1	0.0292398	0.0292398	0.0292398	0	2	0	0	0	0	0	1	0.0292398	0.0292398	0.0292398	0
iN_D21	neurites	02132024_MSi08L_iN_Day21_BR4_N23_Unmixing_0_cmle.ome	ERXlyso	40	1.34953	0.0337382	0.0236167	0.0308565	2	7	0.186685	0.0266692	0.0179937	0.0188822	33	1.16284	0.0352377	0.0247413	0.0328679
iN_D21	neurites	02132024_MSi08L_iN_Day21_BR4_N23_Unmixing_0_cmle.ome	ERXlysoXmito	5	0.0854701	0.017094	0.0134953	0.012783	3	1	0.0382366	0.0382366	0.0382366	0	4	0.0472334	0.0118084	0.0123707	0.00562303
iN_D21	neurites	02132024_MSi08L_iN_Day21_BR4_N23_Unmixing_0_cmle.ome	ERXlysoXperox	2	0.00449842	0.00224921	0.00224921	0	3	0	0	0	0	0	2	0.00449842	0.00224921	0.00224921	0
iN_D21	neurites	02132024_MSi08L_iN_Day21_BR4_N23_Unmixing_0_cmle.ome	ERXmito	22	2.60684	0.118493	0.0562303	0.153767	2	3	0.793972	0.264657	0.206927	0.251312	19	1.81286	0.0954139	0.0382366	0.128236
iN_D21	neurites	02132024_MSi08L_iN_Day21_BR4_N23_Unmixing_0_cmle.ome	ERXmitoXperox	3	0.042735	0.014245	0.00674764	0.0170308	3	0	0	0	0	0	3	0.042735	0.014245	0.00674764	0.0170308
iN_D21	neurites	02132024_MSi08L_iN_Day21_BR4_N23_Unmixing_0_cmle.ome	ERXperox	14	0.521817	0.0372727	0.0326136	0.0168711	2	4	0.179937	0.0449842	0.0483581	0.0143433	10	0.34188	0.034188	0.031489	0.0174803
iN_D21	neurites	02132024_MSi08L_iN_Day21_BR4_N23_Unmixing_0_cmle.ome	lysoXmito	4	0.164192	0.0410481	0.0416104	0.0165665	2	0	0	0	0	0	4	0.164192	0.0410481	0.0416104	0.0165665
iN_D21	neurites	02132024_MSi08L_iN_Day21_BR4_N23_Unmixing_0_cmle.ome	lysoXperox	3	0.0157445	0.00524816	0.00224921	0.00519433	2	0	0	0	0	0	3	0.0157445	0.00524816	0.00224921	0.00519433
iN_D21	neurites	02132024_MSi08L_iN_Day21_BR4_N23_Unmixing_0_cmle.ome	mitoXperox	3	0.0539811	0.0179937	0.0134953	0.0140463	2	0	0	0	0	0	3	0.0539811	0.0179937	0.0134953	0.0140463
iN_D21	neurites	02132024_MSi08L_iN_Day21_BR4_N24_Unmixing_0_cmle.ome	ERXgolgi	14	0.303644	0.0216888	0.0157445	0.0220837	2	0	0	0	0	0	14	0.303644	0.0216888	0.0157445	0.0220837
iN_D21	neurites	02132024_MSi08L_iN_Day21_BR4_N24_Unmixing_0_cmle.ome	ERXgolgiXlyso	2	0.0359874	0.0179937	0.0179937	0.0127235	3	0	0	0	0	0	2	0.0359874	0.0179937	0.0179937	0.0127235
iN_D21	neurites	02132024_MSi08L_iN_Day21_BR4_N24_Unmixing_0_cmle.ome	ERXgolgiXlysoXmito	1	0.00224921	0.00224921	0.00224921	0	4	1	0.00224921	0.00224921	0.00224921	0	0	0	0	0	0
iN_D21	neurites	02132024_MSi08L_iN_Day21_BR4_N24_Unmixing_0_cmle.ome	ERXgolgiXlysoXperox	1	0.00224921	0.00224921	0.00224921	0	4	1	0.00224921	0.00224921	0.00224921	0	0	0	0	0	0
iN_D21	neurites	02132024_MSi08L_iN_Day21_BR4_N24_Unmixing_0_cmle.ome	ERXgolgiXmito	14	0.175439	0.0125313	0.0112461	0.0105761	3	8	0.105713	0.0132141	0.0112461	0.0125771	6	0.0697256	0.0116209	0.0112461	0.00822322
iN_D21	neurites	02132024_MSi08L_iN_Day21_BR4_N24_Unmixing_0_cmle.ome	ERXgolgiXmitoXperox	1	0.00224921	0.00224921	0.00224921	0	4	1	0.00224921	0.00224921	0.00224921	0	0	0	0	0	0
iN_D21	neurites	02132024_MSi08L_iN_Day21_BR4_N24_Unmixing_0_cmle.ome	ERXgolgiXperox	2	0.0112461	0.00562303	0.00562303	0.0047713	3	0	0	0	0	0	2	0.0112461	0.00562303	0.00562303	0.0047713
iN_D21	neurites	02132024_MSi08L_iN_Day21_BR4_N24_Unmixing_0_cmle.ome	ERXlyso	28	0.620782	0.0221708	0.0191183	0.0196627	2	0	0	0	0	0	28	0.620782	0.0221708	0.0191183	0.0196627
iN_D21	neurites	02132024_MSi08L_iN_Day21_BR4_N24_Unmixing_0_cmle.ome	ERXlysoXmito	8	0.0697256	0.0087157	0.00674764	0.00618168	3	0	0	0	0	0	8	0.0697256	0.0087157	0.00674764	0.00618168
iN_D21	neurites	02132024_MSi08L_iN_Day21_BR4_N24_Unmixing_0_cmle.ome	ERXlysoXperox	3	0.0202429	0.00674764	0.00674764	0.00449842	3	0	0	0	0	0	3	0.0202429	0.00674764	0.00674764	0.00449842
iN_D21	neurites	02132024_MSi08L_iN_Day21_BR4_N24_Unmixing_0_cmle.ome	ERXmito	34	2.78902	0.0820301	0.0674764	0.0826955	2	0	0	0	0	0	34	2.78902	0.0820301	0.0674764	0.0826955
iN_D21	neurites	02132024_MSi08L_iN_Day21_BR4_N24_Unmixing_0_cmle.ome	ERXmitoXperox	4	0.0539811	0.0134953	0.0134953	0.00367295	3	2	0.0269905	0.0134953	0.0134953	0.00636173	2	0.0269905	0.0134953	0.0134953	0
iN_D21	neurites	02132024_MSi08L_iN_Day21_BR4_N24_Unmixing_0_cmle.ome	ERXperox	22	0.650022	0.0295465	0.0281151	0.010602	2	2	0.0719748	0.0359874	0.0359874	0.0095426	20	0.578047	0.0289024	0.0258659	0.0107069
iN_D21	neurites	02132024_MSi08L_iN_Day21_BR4_N24_Unmixing_0_cmle.ome	golgiXlyso	2	0.042735	0.0213675	0.0213675	0.00795216	2	0	0	0	0	0	2	0.042735	0.0213675	0.0213675	0.00795216
iN_D21	neurites	02132024_MSi08L_iN_Day21_BR4_N24_Unmixing_0_cmle.ome	golgiXlysoXmito	1	0.00899685	0.00899685	0.00899685	0	3	0	0	0	0	0	1	0.00899685	0.00899685	0.00899685	0
iN_D21	neurites	02132024_MSi08L_iN_Day21_BR4_N24_Unmixing_0_cmle.ome	golgiXlysoXperox	1	0.00224921	0.00224921	0.00224921	0	3	0	0	0	0	0	1	0.00224921	0.00224921	0.00224921	0
iN_D21	neurites	02132024_MSi08L_iN_Day21_BR4_N24_Unmixing_0_cmle.ome	golgiXmito	8	0.544309	0.0680387	0.0517319	0.0596874	2	0	0	0	0	0	8	0.544309	0.0680387	0.0517319	0.0596874
iN_D21	neurites	02132024_MSi08L_iN_Day21_BR4_N24_Unmixing_0_cmle.ome	golgiXmitoXperox	1	0.00224921	0.00224921	0.00224921	0	3	0	0	0	0	0	1	0.00224921	0.00224921	0.00224921	0
iN_D21	neurites	02132024_MSi08L_iN_Day21_BR4_N24_Unmixing_0_cmle.ome	golgiXperox	2	0.0112461	0.00562303	0.00562303	0.0047713	2	0	0	0	0	0	2	0.0112461	0.00562303	0.00562303	0.0047713
iN_D21	neurites	02132024_MSi08L_iN_Day21_BR4_N24_Unmixing_0_cmle.ome	lysoXmito	10	0.186685	0.0186685	0.0157445	0.0156568	2	0	0	0	0	0	10	0.186685	0.0186685	0.0157445	0.0156568
iN_D21	neurites	02132024_MSi08L_iN_Day21_BR4_N24_Unmixing_0_cmle.ome	lysoXperox	4	0.0337382	0.00843454	0.00899685	0.00591533	2	0	0	0	0	0	4	0.0337382	0.00843454	0.00899685	0.00591533
iN_D21	neurites	02132024_MSi08L_iN_Day21_BR4_N24_Unmixing_0_cmle.ome	mitoXperox	5	0.0629779	0.0125956	0.0134953	0.00376365	2	0	0	0	0	0	5	0.0629779	0.0125956	0.0134953	0.00376365
iN_D21	neurites	02132024_MSi08L_iN_Day21_BR4_N25_Unmixing_0_cmle.ome	ERXlyso	55	0.96941	0.0176256	0.0179937	0.0148741	2	4	0.0764732	0.0191183	0.0191183	0.0119723	51	0.892937	0.0175086	0.0157445	0.0151705
iN_D21	neurites	02132024_MSi08L_iN_Day21_BR4_N25_Unmixing_0_cmle.ome	ERXlysoXmito	17	0.211426	0.0124368	0.00674764	0.0155854	3	6	0.0359874	0.0059979	0.00449842	0.00442281	11	0.175439	0.015949	0.00674764	0.0184505
iN_D21	neurites	02132024_MSi08L_iN_Day21_BR4_N25_Unmixing_0_cmle.ome	ERXmito	69	5.37787	0.0779401	0.0292398	0.106359	2	12	0.841205	0.0701004	0.037112	0.085259	57	4.53666	0.0795905	0.0292398	0.110872
iN_D21	neurites	02132024_MSi08L_iN_Day21_BR4_N25_Unmixing_0_cmle.ome	ERXmitoXperox	2	0.0112461	0.00562303	0.00562303	0.0047713	3	0	0	0	0	0	2	0.0112461	0.00562303	0.00562303	0.0047713
iN_D21	neurites	02132024_MSi08L_iN_Day21_BR4_N25_Unmixing_0_cmle.ome	ERXperox	4	0.128205	0.0320513	0.031489	0.00906686	2	0	0	0	0	0	4	0.128205	0.0320513	0.031489	0.00906686
iN_D21	neurites	02132024_MSi08L_iN_Day21_BR4_N25_Unmixing_0_cmle.ome	lysoXmito	19	0.546558	0.0287662	0.0179937	0.0243241	2	0	0	0	0	0	19	0.546558	0.0287662	0.0179937	0.0243241
iN_D21	neurites	02132024_MSi08L_iN_Day21_BR4_N25_Unmixing_0_cmle.ome	mitoXperox	2	0.0112461	0.00562303	0.00562303	0.0047713	2	0	0	0	0	0	2	0.0112461	0.00562303	0.00562303	0.0047713
iN_D21	neurites	02132024_MSi08L_iN_Day21_BR4_N26_Unmixing_0_cmle.ome	ERXlyso	39	0.746738	0.0191471	0.0157445	0.0149808	2	11	0.1417	0.0128818	0.0134953	0.0054253	28	0.605038	0.0216085	0.0179937	0.0168131
iN_D21	neurites	02132024_MSi08L_iN_Day21_BR4_N26_Unmixing_0_cmle.ome	ERXlysoXmito	8	0.0652271	0.00815339	0.00787224	0.0046466	3	1	0.00674764	0.00674764	0.00674764	0	7	0.0584795	0.00835422	0.00899685	0.00498126
iN_D21	neurites	02132024_MSi08L_iN_Day21_BR4_N26_Unmixing_0_cmle.ome	ERXmito	39	5.5533	0.142392	0.0517319	0.201104	2	2	0.074224	0.037112	0.037112	0.00795216	37	5.47908	0.148083	0.0562303	0.205033
iN_D21	neurites	02132024_MSi08L_iN_Day21_BR4_N26_Unmixing_0_cmle.ome	ERXmitoXperox	8	0.0472334	0.00590418	0.00449842	0.00509187	3	3	0.0292398	0.00974658	0.00674764	0.0072302	5	0.0179937	0.00359874	0.00449842	0.00123194
iN_D21	neurites	02132024_MSi08L_iN_Day21_BR4_N26_Unmixing_0_cmle.ome	ERXperox	11	0.5713	0.0519363	0.0292398	0.0597415	2	0	0	0	0	0	11	0.5713	0.0519363	0.0292398	0.0597415
iN_D21	neurites	02132024_MSi08L_iN_Day21_BR4_N26_Unmixing_0_cmle.ome	LDXER	1	0.0517319	0.0517319	0.0517319	0	2	0	0	0	0	0	1	0.0517319	0.0517319	0.0517319	0
iN_D21	neurites	02132024_MSi08L_iN_Day21_BR4_N26_Unmixing_0_cmle.ome	LDXmito	1	0.00224921	0.00224921	0.00224921	0	2	0	0	0	0	0	1	0.00224921	0.00224921	0.00224921	0
iN_D21	neurites	02132024_MSi08L_iN_Day21_BR4_N26_Unmixing_0_cmle.ome	lysoXmito	10	0.128205	0.0128205	0.0112461	0.0077951	2	1	0.0157445	0.0157445	0.0157445	0	9	0.112461	0.0124956	0.00899685	0.00819583
iN_D21	neurites	02132024_MSi08L_iN_Day21_BR4_N26_Unmixing_0_cmle.ome	mitoXperox	8	0.0494827	0.00618533	0.00449842	0.00492044	2	0	0	0	0	0	8	0.0494827	0.00618533	0.00449842	0.00492044
iN_D21	neurites	02132024_MSi08L_iN_Day21_BR4_N27_Unmixing_0_cmle.ome	ERXlyso	57	1.50022	0.0263197	0.0179937	0.0278438	2	18	0.461088	0.025616	0.0179937	0.0229134	39	1.03914	0.0266445	0.0179937	0.0301213
iN_D21	neurites	02132024_MSi08L_iN_Day21_BR4_N27_Unmixing_0_cmle.ome	ERXlysoXmito	13	0.184435	0.0141873	0.0112461	0.0124347	3	4	0.0607287	0.0151822	0.0168691	0.0094315	9	0.123707	0.0137452	0.00899685	0.0140663
iN_D21	neurites	02132024_MSi08L_iN_Day21_BR4_N27_Unmixing_0_cmle.ome	ERXmito	31	2.49663	0.0805363	0.0224921	0.102329	2	1	0.218174	0.218174	0.218174	0	30	2.27845	0.0759484	0.0213675	0.100783
iN_D21	neurites	02132024_MSi08L_iN_Day21_BR4_N27_Unmixing_0_cmle.ome	ERXperox	11	0.292398	0.0265816	0.0247413	0.0191861	2	0	0	0	0	0	11	0.292398	0.0265816	0.0247413	0.0191861
iN_D21	neurites	02132024_MSi08L_iN_Day21_BR4_N27_Unmixing_0_cmle.ome	LDXER	3	0.0562303	0.0187434	0.0202429	0.0135576	2	0	0	0	0	0	3	0.0562303	0.0187434	0.0202429	0.0135576
iN_D21	neurites	02132024_MSi08L_iN_Day21_BR4_N27_Unmixing_0_cmle.ome	LDXlyso	1	0.00899685	0.00899685	0.00899685	0	2	0	0	0	0	0	1	0.00899685	0.00899685	0.00899685	0
iN_D21	neurites	02132024_MSi08L_iN_Day21_BR4_N27_Unmixing_0_cmle.ome	lysoXmito	17	0.413855	0.0243444	0.0179937	0.0244487	2	0	0	0	0	0	17	0.413855	0.0243444	0.0179937	0.0244487
iN_D21	neurites	02272024_MSi08L_iN_Day21_BR4_N01_Unmixing_0_cmle.ome	ERXlyso	19	0.317139	0.0166915	0.00899685	0.0239719	2	0	0	0	0	0	19	0.317139	0.0166915	0.00899685	0.0239719
iN_D21	neurites	02272024_MSi08L_iN_Day21_BR4_N01_Unmixing_0_cmle.ome	ERXlysoXmito	5	0.0337382	0.00674764	0.00449842	0.00762745	3	0	0	0	0	0	5	0.0337382	0.00674764	0.00449842	0.00762745
iN_D21	neurites	02272024_MSi08L_iN_Day21_BR4_N01_Unmixing_0_cmle.ome	ERXmito	41	2.139	0.0521707	0.0134953	0.0875305	2	1	0.00224921	0.00224921	0.00224921	0	40	2.13675	0.0534188	0.0146199	0.0882754
iN_D21	neurites	02272024_MSi08L_iN_Day21_BR4_N01_Unmixing_0_cmle.ome	ERXmitoXperox	1	0.00899685	0.00899685	0.00899685	0	3	0	0	0	0	0	1	0.00899685	0.00899685	0.00899685	0
iN_D21	neurites	02272024_MSi08L_iN_Day21_BR4_N01_Unmixing_0_cmle.ome	ERXperox	2	0.0517319	0.0258659	0.0258659	0.0047713	2	0	0	0	0	0	2	0.0517319	0.0258659	0.0258659	0.0047713
iN_D21	neurites	02272024_MSi08L_iN_Day21_BR4_N01_Unmixing_0_cmle.ome	LDXER	2	0.0179937	0.00899685	0.00899685	0	2	0	0	0	0	0	2	0.0179937	0.00899685	0.00899685	0
iN_D21	neurites	02272024_MSi08L_iN_Day21_BR4_N01_Unmixing_0_cmle.ome	lysoXmito	4	0.0967161	0.024179	0.0213675	0.00646037	2	0	0	0	0	0	4	0.0967161	0.024179	0.0213675	0.00646037
iN_D21	neurites	02272024_MSi08L_iN_Day21_BR4_N01_Unmixing_0_cmle.ome	mitoXperox	1	0.00899685	0.00899685	0.00899685	0	2	0	0	0	0	0	1	0.00899685	0.00899685	0.00899685	0
iN_D21	neurites	02272024_MSi08L_iN_Day21_BR4_N02_Unmixing_0_cmle.ome	ERXlyso	13	0.213675	0.0164365	0.0157445	0.0122296	2	0	0	0	0	0	13	0.213675	0.0164365	0.0157445	0.0122296
iN_D21	neurites	02272024_MSi08L_iN_Day21_BR4_N02_Unmixing_0_cmle.ome	ERXlysoXmito	1	0.00899685	0.00899685	0.00899685	0	3	0	0	0	0	0	1	0.00899685	0.00899685	0.00899685	0
iN_D21	neurites	02272024_MSi08L_iN_Day21_BR4_N02_Unmixing_0_cmle.ome	ERXmito	14	2.37292	0.169494	0.0764732	0.228972	2	0	0	0	0	0	14	2.37292	0.169494	0.0764732	0.228972
iN_D21	neurites	02272024_MSi08L_iN_Day21_BR4_N02_Unmixing_0_cmle.ome	ERXperox	1	0.0337382	0.0337382	0.0337382	0	2	0	0	0	0	0	1	0.0337382	0.0337382	0.0337382	0
iN_D21	neurites	02272024_MSi08L_iN_Day21_BR4_N02_Unmixing_0_cmle.ome	LDXER	1	0.00224921	0.00224921	0.00224921	0	2	0	0	0	0	0	1	0.00224921	0.00224921	0.00224921	0
iN_D21	neurites	02272024_MSi08L_iN_Day21_BR4_N02_Unmixing_0_cmle.ome	lysoXmito	2	0.0247413	0.0123707	0.0123707	0.00795216	2	0	0	0	0	0	2	0.0247413	0.0123707	0.0123707	0.00795216
iN_D21	neurites	02272024_MSi08L_iN_Day21_BR4_N03_Unmixing_0_cmle.ome	ERXgolgi	6	0.625281	0.104213	0.0472334	0.170891	2	0	0	0	0	0	6	0.625281	0.104213	0.0472334	0.170891
iN_D21	neurites	02272024_MSi08L_iN_Day21_BR4_N03_Unmixing_0_cmle.ome	ERXgolgiXlyso	2	0.0269905	0.0134953	0.0134953	0.0095426	3	0	0	0	0	0	2	0.0269905	0.0134953	0.0134953	0.0095426
iN_D21	neurites	02272024_MSi08L_iN_Day21_BR4_N03_Unmixing_0_cmle.ome	ERXgolgiXlysoXmito	2	0.00899685	0.00449842	0.00449842	0.00318087	4	2	0.00899685	0.00449842	0.00449842	0.00318087	0	0	0	0	0
iN_D21	neurites	02272024_MSi08L_iN_Day21_BR4_N03_Unmixing_0_cmle.ome	ERXgolgiXmito	6	0.382366	0.0637277	0.0393612	0.086009	3	3	0.121457	0.0404858	0.0517319	0.0318881	3	0.260909	0.0869695	0.0269905	0.125922
iN_D21	neurites	02272024_MSi08L_iN_Day21_BR4_N03_Unmixing_0_cmle.ome	ERXgolgiXmitoXperox	2	0.0112461	0.00562303	0.00562303	0.0047713	4	2	0.0112461	0.00562303	0.00562303	0.0047713	0	0	0	0	0
iN_D21	neurites	02272024_MSi08L_iN_Day21_BR4_N03_Unmixing_0_cmle.ome	ERXgolgiXperox	2	0.0202429	0.0101215	0.0101215	0.00795216	3	0	0	0	0	0	2	0.0202429	0.0101215	0.0101215	0.00795216
iN_D21	neurites	02272024_MSi08L_iN_Day21_BR4_N03_Unmixing_0_cmle.ome	ERXlyso	60	1.35403	0.0225671	0.0112461	0.023947	2	22	0.416104	0.0189138	0.00899685	0.022023	38	0.937921	0.0246821	0.0168691	0.0250324
iN_D21	neurites	02272024_MSi08L_iN_Day21_BR4_N03_Unmixing_0_cmle.ome	ERXlysoXmito	10	0.155196	0.0155196	0.00899685	0.0155631	3	6	0.0922177	0.0153696	0.0146199	0.0129923	4	0.0629779	0.0157445	0.00674764	0.0210995
iN_D21	neurites	02272024_MSi08L_iN_Day21_BR4_N03_Unmixing_0_cmle.ome	ERXmito	33	3.22087	0.0976022	0.0247413	0.168168	2	7	0.350877	0.0501253	0.0202429	0.0609327	26	2.86999	0.110384	0.0326136	0.18576
iN_D21	neurites	02272024_MSi08L_iN_Day21_BR4_N03_Unmixing_0_cmle.ome	ERXmitoXperox	2	0.0112461	0.00562303	0.00562303	0.0047713	3	0	0	0	0	0	2	0.0112461	0.00562303	0.00562303	0.0047713
iN_D21	neurites	02272024_MSi08L_iN_Day21_BR4_N03_Unmixing_0_cmle.ome	ERXperox	7	0.467836	0.0668337	0.0449842	0.0430635	2	0	0	0	0	0	7	0.467836	0.0668337	0.0449842	0.0430635
iN_D21	neurites	02272024_MSi08L_iN_Day21_BR4_N03_Unmixing_0_cmle.ome	golgiXlyso	8	0.155196	0.0193995	0.0202429	0.0114648	2	3	0.0539811	0.0179937	0.0112461	0.0136814	5	0.101215	0.0202429	0.0224921	0.0115785
iN_D21	neurites	02272024_MSi08L_iN_Day21_BR4_N03_Unmixing_0_cmle.ome	golgiXlysoXmito	3	0.0494827	0.0164942	0.0157445	0.00129858	3	1	0.0157445	0.0157445	0.0157445	0	2	0.0337382	0.0168691	0.0168691	0.00159043
iN_D21	neurites	02272024_MSi08L_iN_Day21_BR4_N03_Unmixing_0_cmle.ome	golgiXmito	3	0.814215	0.271405	0.105713	0.320671	2	0	0	0	0	0	3	0.814215	0.271405	0.105713	0.320671
iN_D21	neurites	02272024_MSi08L_iN_Day21_BR4_N03_Unmixing_0_cmle.ome	golgiXmitoXperox	2	0.0112461	0.00562303	0.00562303	0.0047713	3	0	0	0	0	0	2	0.0112461	0.00562303	0.00562303	0.0047713
iN_D21	neurites	02272024_MSi08L_iN_Day21_BR4_N03_Unmixing_0_cmle.ome	golgiXperox	2	0.0202429	0.0101215	0.0101215	0.00795216	2	0	0	0	0	0	2	0.0202429	0.0101215	0.0101215	0.00795216
iN_D21	neurites	02272024_MSi08L_iN_Day21_BR4_N03_Unmixing_0_cmle.ome	lysoXmito	18	0.449842	0.0249912	0.0168691	0.0286578	2	5	0.0674764	0.0134953	0.0112461	0.0105497	13	0.382366	0.0294128	0.0179937	0.0324056
iN_D21	neurites	02272024_MSi08L_iN_Day21_BR4_N03_Unmixing_0_cmle.ome	mitoXperox	2	0.0112461	0.00562303	0.00562303	0.0047713	2	0	0	0	0	0	2	0.0112461	0.00562303	0.00562303	0.0047713
iN_D21	neurites	02272024_MSi08L_iN_Day21_BR4_N05_Unmixing_0_cmle.ome	ERXlyso	15	0.197931	0.0131954	0.0134953	0.012889	2	4	0.0404858	0.0101215	0.0101215	0.0053542	11	0.157445	0.0143132	0.0134953	0.0147927
iN_D21	neurites	02272024_MSi08L_iN_Day21_BR4_N05_Unmixing_0_cmle.ome	ERXlysoXmito	2	0.0157445	0.00787224	0.00787224	0.00795216	3	2	0.0157445	0.00787224	0.00787224	0.00795216	0	0	0	0	0
iN_D21	neurites	02272024_MSi08L_iN_Day21_BR4_N05_Unmixing_0_cmle.ome	ERXmito	37	1.92083	0.0519142	0.0247413	0.0707964	2	15	0.670265	0.0446843	0.0269905	0.0503576	22	1.25056	0.0568437	0.0134953	0.0826972
iN_D21	neurites	02272024_MSi08L_iN_Day21_BR4_N05_Unmixing_0_cmle.ome	ERXperox	6	0.265407	0.0442345	0.0472334	0.00982127	2	2	0.0854701	0.042735	0.042735	0.0095426	4	0.179937	0.0449842	0.0472334	0.0113208
iN_D21	neurites	02272024_MSi08L_iN_Day21_BR4_N05_Unmixing_0_cmle.ome	lysoXmito	2	0.0179937	0.00899685	0.00899685	0.0095426	2	0	0	0	0	0	2	0.0179937	0.00899685	0.00899685	0.0095426
iN_D21	neurites	02272024_MSi08L_iN_Day21_BR4_N06_Unmixing_0_cmle.ome	ERXlyso	34	0.618533	0.0181922	0.00899685	0.0201356	2	0	0	0	0	0	34	0.618533	0.0181922	0.00899685	0.0201356
iN_D21	neurites	02272024_MSi08L_iN_Day21_BR4_N06_Unmixing_0_cmle.ome	ERXlysoXmito	2	0.0179937	0.00899685	0.00899685	0.00636173	3	0	0	0	0	0	2	0.0179937	0.00899685	0.00899685	0.00636173
iN_D21	neurites	02272024_MSi08L_iN_Day21_BR4_N06_Unmixing_0_cmle.ome	ERXmito	37	1.95457	0.0528261	0.0382366	0.051758	2	6	0.470085	0.0783475	0.0517319	0.0659355	31	1.48448	0.0478864	0.0224921	0.0483177
iN_D21	neurites	02272024_MSi08L_iN_Day21_BR4_N06_Unmixing_0_cmle.ome	ERXperox	4	0.134953	0.0337382	0.0359874	0.008005	2	0	0	0	0	0	4	0.134953	0.0337382	0.0359874	0.008005
iN_D21	neurites	02272024_MSi08L_iN_Day21_BR4_N06_Unmixing_0_cmle.ome	lysoXmito	4	0.0337382	0.00843454	0.00449842	0.00787224	2	0	0	0	0	0	4	0.0337382	0.00843454	0.00449842	0.00787224
iN_D21	neurites	02272024_MSi08L_iN_Day21_BR4_N09_Unmixing_0_cmle.ome	ERXlyso	55	1.15385	0.020979	0.00899685	0.0270635	2	11	0.197931	0.0179937	0.00674764	0.0244327	44	0.955915	0.0217253	0.0123707	0.0278949
iN_D21	neurites	02272024_MSi08L_iN_Day21_BR4_N09_Unmixing_0_cmle.ome	ERXlysoXmito	9	0.0539811	0.0059979	0.00449842	0.00584362	3	6	0.0449842	0.00749737	0.00562303	0.00677258	3	0.00899685	0.00299895	0.00224921	0.00129858
iN_D21	neurites	02272024_MSi08L_iN_Day21_BR4_N09_Unmixing_0_cmle.ome	ERXmito	45	3.33783	0.074174	0.0449842	0.0745077	2	11	0.587044	0.0533677	0.0224921	0.0569996	34	2.75079	0.0809055	0.0584795	0.0789072
iN_D21	neurites	02272024_MSi08L_iN_Day21_BR4_N09_Unmixing_0_cmle.ome	ERXmitoXperox	1	0.00224921	0.00224921	0.00224921	0	3	0	0	0	0	0	1	0.00224921	0.00224921	0.00224921	0
iN_D21	neurites	02272024_MSi08L_iN_Day21_BR4_N09_Unmixing_0_cmle.ome	ERXperox	8	0.233918	0.0292398	0.0269905	0.0236817	2	1	0.0269905	0.0269905	0.0269905	0	7	0.206927	0.0295611	0.0269905	0.0255603
iN_D21	neurites	02272024_MSi08L_iN_Day21_BR4_N09_Unmixing_0_cmle.ome	lysoXmito	13	0.137202	0.010554	0.00449842	0.0125696	2	1	0.0112461	0.0112461	0.0112461	0	12	0.125956	0.0104963	0.00337382	0.0131267
iN_D21	neurites	02272024_MSi08L_iN_Day21_BR4_N09_Unmixing_0_cmle.ome	mitoXperox	1	0.00674764	0.00674764	0.00674764	0	2	0	0	0	0	0	1	0.00674764	0.00674764	0.00674764	0
iN_D21	neurites	02272024_MSi08L_iN_Day21_BR4_N11_Unmixing_0_cmle.ome	ERXgolgi	49	1.53846	0.0313972	0.0157445	0.0380652	2	0	0	0	0	0	49	1.53846	0.0313972	0.0157445	0.0380652
iN_D21	neurites	02272024_MSi08L_iN_Day21_BR4_N11_Unmixing_0_cmle.ome	ERXgolgiXlyso	12	0.119208	0.00993402	0.00562303	0.00902025	3	1	0.00449842	0.00449842	0.00449842	0	11	0.11471	0.0104282	0.00674764	0.0092886
iN_D21	neurites	02272024_MSi08L_iN_Day21_BR4_N11_Unmixing_0_cmle.ome	ERXgolgiXlysoXmito	7	0.0944669	0.0134953	0.0112461	0.00988971	4	1	0.00674764	0.00674764	0.00674764	0	6	0.0877193	0.0146199	0.0134953	0.0103317
iN_D21	neurites	02272024_MSi08L_iN_Day21_BR4_N11_Unmixing_0_cmle.ome	ERXgolgiXmito	43	0.780477	0.0181506	0.00674764	0.0223006	3	0	0	0	0	0	43	0.780477	0.0181506	0.00674764	0.0223006
iN_D21	neurites	02272024_MSi08L_iN_Day21_BR4_N11_Unmixing_0_cmle.ome	ERXgolgiXmitoXperox	1	0.00224921	0.00224921	0.00224921	0	4	0	0	0	0	0	1	0.00224921	0.00224921	0.00224921	0
iN_D21	neurites	02272024_MSi08L_iN_Day21_BR4_N11_Unmixing_0_cmle.ome	ERXgolgiXperox	4	0.0404858	0.0101215	0.0101215	0.00389575	3	1	0.0134953	0.0134953	0.0134953	0	3	0.0269905	0.00899685	0.00674764	0.00389575
iN_D21	neurites	02272024_MSi08L_iN_Day21_BR4_N11_Unmixing_0_cmle.ome	ERXlyso	56	1.04363	0.0186363	0.0134953	0.0275361	2	0	0	0	0	0	56	1.04363	0.0186363	0.0134953	0.0275361
iN_D21	neurites	02272024_MSi08L_iN_Day21_BR4_N11_Unmixing_0_cmle.ome	ERXlysoXmito	26	0.413855	0.0159175	0.0134953	0.0131754	3	0	0	0	0	0	26	0.413855	0.0159175	0.0134953	0.0131754
iN_D21	neurites	02272024_MSi08L_iN_Day21_BR4_N11_Unmixing_0_cmle.ome	ERXlysoXmitoXperox	1	0.00899685	0.00899685	0.00899685	0	4	1	0.00899685	0.00899685	0.00899685	0	0	0	0	0	0
iN_D21	neurites	02272024_MSi08L_iN_Day21_BR4_N11_Unmixing_0_cmle.ome	ERXlysoXperox	3	0.0224921	0.00749737	0.00899685	0.00468211	3	1	0.00224921	0.00224921	0.00224921	0	2	0.0202429	0.0101215	0.0101215	0.00159043
iN_D21	neurites	02272024_MSi08L_iN_Day21_BR4_N11_Unmixing_0_cmle.ome	ERXmito	92	3.32658	0.0361585	0.0157445	0.052231	2	0	0	0	0	0	92	3.32658	0.0361585	0.0157445	0.052231
iN_D21	neurites	02272024_MSi08L_iN_Day21_BR4_N11_Unmixing_0_cmle.ome	ERXmitoXperox	2	0.0179937	0.00899685	0.00899685	0.0095426	3	0	0	0	0	0	2	0.0179937	0.00899685	0.00899685	0.0095426
iN_D21	neurites	02272024_MSi08L_iN_Day21_BR4_N11_Unmixing_0_cmle.ome	ERXperox	13	0.422852	0.0325271	0.0292398	0.0130382	2	0	0	0	0	0	13	0.422852	0.0325271	0.0292398	0.0130382
iN_D21	neurites	02272024_MSi08L_iN_Day21_BR4_N11_Unmixing_0_cmle.ome	golgiXlyso	13	0.276653	0.021281	0.0179937	0.0141246	2	0	0	0	0	0	13	0.276653	0.021281	0.0179937	0.0141246
iN_D21	neurites	02272024_MSi08L_iN_Day21_BR4_N11_Unmixing_0_cmle.ome	golgiXlysoXmito	10	0.161943	0.0161943	0.00899685	0.0153211	3	0	0	0	0	0	10	0.161943	0.0161943	0.00899685	0.0153211
iN_D21	neurites	02272024_MSi08L_iN_Day21_BR4_N11_Unmixing_0_cmle.ome	golgiXmito	39	3.43005	0.08795	0.0292398	0.158901	2	0	0	0	0	0	39	3.43005	0.08795	0.0292398	0.158901
iN_D21	neurites	02272024_MSi08L_iN_Day21_BR4_N11_Unmixing_0_cmle.ome	golgiXmitoXperox	1	0.00224921	0.00224921	0.00224921	0	3	0	0	0	0	0	1	0.00224921	0.00224921	0.00224921	0
iN_D21	neurites	02272024_MSi08L_iN_Day21_BR4_N11_Unmixing_0_cmle.ome	golgiXperox	4	0.042735	0.0106838	0.0101215	0.00463687	2	0	0	0	0	0	4	0.042735	0.0106838	0.0101215	0.00463687
iN_D21	neurites	02272024_MSi08L_iN_Day21_BR4_N11_Unmixing_0_cmle.ome	lysoXmito	32	0.967161	0.0302238	0.0224921	0.028616	2	0	0	0	0	0	32	0.967161	0.0302238	0.0224921	0.028616
iN_D21	neurites	02272024_MSi08L_iN_Day21_BR4_N11_Unmixing_0_cmle.ome	lysoXmitoXperox	1	0.00899685	0.00899685	0.00899685	0	3	0	0	0	0	0	1	0.00899685	0.00899685	0.00899685	0
iN_D21	neurites	02272024_MSi08L_iN_Day21_BR4_N11_Unmixing_0_cmle.ome	lysoXperox	3	0.0224921	0.00749737	0.00899685	0.00468211	2	0	0	0	0	0	3	0.0224921	0.00749737	0.00899685	0.00468211
iN_D21	neurites	02272024_MSi08L_iN_Day21_BR4_N11_Unmixing_0_cmle.ome	mitoXperox	2	0.0179937	0.00899685	0.00899685	0.0095426	2	0	0	0	0	0	2	0.0179937	0.00899685	0.00899685	0.0095426
iN_D21	neurites	02272024_MSi08L_iN_Day21_BR4_N12_Unmixing_0_cmle.ome	ERXlyso	25	0.569051	0.022762	0.0179937	0.0150226	2	0	0	0	0	0	25	0.569051	0.022762	0.0179937	0.0150226
iN_D21	neurites	02272024_MSi08L_iN_Day21_BR4_N12_Unmixing_0_cmle.ome	ERXlysoXmito	1	0.00674764	0.00674764	0.00674764	0	3	0	0	0	0	0	1	0.00674764	0.00674764	0.00674764	0
iN_D21	neurites	02272024_MSi08L_iN_Day21_BR4_N12_Unmixing_0_cmle.ome	ERXmito	37	1.54296	0.0417016	0.0247413	0.0485497	2	1	0.14395	0.14395	0.14395	0	36	1.39901	0.0388614	0.0236167	0.0460154
iN_D21	neurites	02272024_MSi08L_iN_Day21_BR4_N12_Unmixing_0_cmle.ome	ERXmitoXperox	1	0.0224921	0.0224921	0.0224921	0	3	0	0	0	0	0	1	0.0224921	0.0224921	0.0224921	0
iN_D21	neurites	02272024_MSi08L_iN_Day21_BR4_N12_Unmixing_0_cmle.ome	ERXperox	7	0.263158	0.037594	0.0382366	0.0164625	2	0	0	0	0	0	7	0.263158	0.037594	0.0382366	0.0164625
iN_D21	neurites	02272024_MSi08L_iN_Day21_BR4_N12_Unmixing_0_cmle.ome	lysoXmito	2	0.0359874	0.0179937	0.0179937	0.00636173	2	0	0	0	0	0	2	0.0359874	0.0179937	0.0179937	0.00636173
iN_D21	neurites	02272024_MSi08L_iN_Day21_BR4_N12_Unmixing_0_cmle.ome	mitoXperox	1	0.0224921	0.0224921	0.0224921	0	2	0	0	0	0	0	1	0.0224921	0.0224921	0.0224921	0
iN_D21	neurites	02272024_MSi08L_iN_Day21_BR4_N13_Unmixing_0_cmle.ome	ERXgolgi	1	0.0247413	0.0247413	0.0247413	0	2	0	0	0	0	0	1	0.0247413	0.0247413	0.0247413	0
iN_D21	neurites	02272024_MSi08L_iN_Day21_BR4_N13_Unmixing_0_cmle.ome	ERXgolgiXlyso	1	0.00449842	0.00449842	0.00449842	0	3	0	0	0	0	0	1	0.00449842	0.00449842	0.00449842	0
iN_D21	neurites	02272024_MSi08L_iN_Day21_BR4_N13_Unmixing_0_cmle.ome	ERXlyso	139	4.00135	0.0287867	0.0202429	0.0310401	2	46	1.20333	0.0261593	0.0202429	0.0240214	93	2.79802	0.0300862	0.0202429	0.0340269
iN_D21	neurites	02272024_MSi08L_iN_Day21_BR4_N13_Unmixing_0_cmle.ome	ERXlysoXmito	26	0.276653	0.0106405	0.00674764	0.00905419	3	10	0.103464	0.0103464	0.00674764	0.0091946	16	0.173189	0.0108243	0.00674764	0.0092635
iN_D21	neurites	02272024_MSi08L_iN_Day21_BR4_N13_Unmixing_0_cmle.ome	ERXlysoXperox	2	0.0157445	0.00787224	0.00787224	0.0047713	3	0	0	0	0	0	2	0.0157445	0.00787224	0.00787224	0.0047713
iN_D21	neurites	02272024_MSi08L_iN_Day21_BR4_N13_Unmixing_0_cmle.ome	ERXmito	53	4.72784	0.0892046	0.0359874	0.128947	2	5	0.784975	0.156995	0.119208	0.148033	48	3.94287	0.0821431	0.0303644	0.126457
iN_D21	neurites	02272024_MSi08L_iN_Day21_BR4_N13_Unmixing_0_cmle.ome	ERXmitoXperox	3	0.0269905	0.00899685	0.00449842	0.00980409	3	0	0	0	0	0	3	0.0269905	0.00899685	0.00449842	0.00980409
iN_D21	neurites	02272024_MSi08L_iN_Day21_BR4_N13_Unmixing_0_cmle.ome	ERXperox	18	0.865947	0.0481081	0.0472334	0.0258776	2	0	0	0	0	0	18	0.865947	0.0481081	0.0472334	0.0258776
iN_D21	neurites	02272024_MSi08L_iN_Day21_BR4_N13_Unmixing_0_cmle.ome	LDXER	1	0.00674764	0.00674764	0.00674764	0	2	0	0	0	0	0	1	0.00674764	0.00674764	0.00674764	0
iN_D21	neurites	02272024_MSi08L_iN_Day21_BR4_N13_Unmixing_0_cmle.ome	LDXlyso	1	0.00224921	0.00224921	0.00224921	0	2	1	0.00224921	0.00224921	0.00224921	0	0	0	0	0	0
iN_D21	neurites	02272024_MSi08L_iN_Day21_BR4_N13_Unmixing_0_cmle.ome	golgiXlyso	1	0.00449842	0.00449842	0.00449842	0	2	0	0	0	0	0	1	0.00449842	0.00449842	0.00449842	0
iN_D21	neurites	02272024_MSi08L_iN_Day21_BR4_N13_Unmixing_0_cmle.ome	lysoXmito	29	0.591543	0.020398	0.0134953	0.0277753	2	2	0.00674764	0.00337382	0.00337382	0.00159043	27	0.584795	0.0216591	0.0134953	0.0284036
iN_D21	neurites	02272024_MSi08L_iN_Day21_BR4_N13_Unmixing_0_cmle.ome	lysoXperox	2	0.0247413	0.0123707	0.0123707	0.00159043	2	0	0	0	0	0	2	0.0247413	0.0123707	0.0123707	0.00159043
iN_D21	neurites	02272024_MSi08L_iN_Day21_BR4_N13_Unmixing_0_cmle.ome	mitoXperox	4	0.031489	0.00787224	0.00449842	0.00851538	2	0	0	0	0	0	4	0.031489	0.00787224	0.00449842	0.00851538
iN_D21	neurites	02272024_MSi08L_iN_Day21_BR4_N14_Unmixing_0_cmle.ome	ERXlyso	73	1.51822	0.0207975	0.0157445	0.0215892	2	4	0.0877193	0.0219298	0.0247413	0.00887893	69	1.4305	0.0207319	0.0157445	0.0221349
iN_D21	neurites	02272024_MSi08L_iN_Day21_BR4_N14_Unmixing_0_cmle.ome	ERXlysoXmito	6	0.0224921	0.00374869	0.00337382	0.00183647	3	0	0	0	0	0	6	0.0224921	0.00374869	0.00337382	0.00183647
iN_D21	neurites	02272024_MSi08L_iN_Day21_BR4_N14_Unmixing_0_cmle.ome	ERXlysoXperox	2	0.00674764	0.00337382	0.00337382	0.00159043	3	0	0	0	0	0	2	0.00674764	0.00337382	0.00337382	0.00159043
iN_D21	neurites	02272024_MSi08L_iN_Day21_BR4_N14_Unmixing_0_cmle.ome	ERXmito	27	3.14665	0.116542	0.0359874	0.233766	2	2	0.105713	0.0528565	0.0528565	0.0715695	25	3.04093	0.121637	0.0359874	0.24212
iN_D21	neurites	02272024_MSi08L_iN_Day21_BR4_N14_Unmixing_0_cmle.ome	ERXperox	9	0.384615	0.042735	0.0382366	0.0189855	2	0	0	0	0	0	9	0.384615	0.042735	0.0382366	0.0189855
iN_D21	neurites	02272024_MSi08L_iN_Day21_BR4_N14_Unmixing_0_cmle.ome	lysoXmito	10	0.110211	0.0110211	0.00562303	0.0112934	2	0	0	0	0	0	10	0.110211	0.0110211	0.00562303	0.0112934
iN_D21	neurites	02272024_MSi08L_iN_Day21_BR4_N14_Unmixing_0_cmle.ome	lysoXperox	3	0.00899685	0.00299895	0.00224921	0.00129858	2	0	0	0	0	0	3	0.00899685	0.00299895	0.00224921	0.00129858
iN_D21	neurites	02272024_MSi08L_iN_Day21_BR4_N15_Unmixing_0_cmle.ome	ERXlyso	71	1.72739	0.0243295	0.0157445	0.0237222	2	0	0	0	0	0	71	1.72739	0.0243295	0.0157445	0.0237222
iN_D21	neurites	02272024_MSi08L_iN_Day21_BR4_N15_Unmixing_0_cmle.ome	ERXlysoXmito	16	0.224921	0.0140576	0.00899685	0.0145881	3	0	0	0	0	0	16	0.224921	0.0140576	0.00899685	0.0145881
iN_D21	neurites	02272024_MSi08L_iN_Day21_BR4_N15_Unmixing_0_cmle.ome	ERXlysoXperox	1	0.00224921	0.00224921	0.00224921	0	3	0	0	0	0	0	1	0.00224921	0.00224921	0.00224921	0
iN_D21	neurites	02272024_MSi08L_iN_Day21_BR4_N15_Unmixing_0_cmle.ome	ERXmito	50	5.63203	0.112641	0.0326136	0.209325	2	0	0	0	0	0	50	5.63203	0.112641	0.0326136	0.209325
iN_D21	neurites	02272024_MSi08L_iN_Day21_BR4_N15_Unmixing_0_cmle.ome	ERXmitoXperox	1	0.00674764	0.00674764	0.00674764	0	3	0	0	0	0	0	1	0.00674764	0.00674764	0.00674764	0
iN_D21	neurites	02272024_MSi08L_iN_Day21_BR4_N15_Unmixing_0_cmle.ome	ERXperox	3	0.107962	0.0359874	0.0269905	0.0216906	2	0	0	0	0	0	3	0.107962	0.0359874	0.0269905	0.0216906
iN_D21	neurites	02272024_MSi08L_iN_Day21_BR4_N15_Unmixing_0_cmle.ome	lysoXmito	28	0.605038	0.0216085	0.0134953	0.0225781	2	0	0	0	0	0	28	0.605038	0.0216085	0.0134953	0.0225781
iN_D21	neurites	02272024_MSi08L_iN_Day21_BR4_N15_Unmixing_0_cmle.ome	lysoXperox	1	0.00224921	0.00224921	0.00224921	0	2	0	0	0	0	0	1	0.00224921	0.00224921	0.00224921	0
iN_D21	neurites	02272024_MSi08L_iN_Day21_BR4_N15_Unmixing_0_cmle.ome	mitoXperox	1	0.00674764	0.00674764	0.00674764	0	2	0	0	0	0	0	1	0.00674764	0.00674764	0.00674764	0
iN_D21	neurites	02272024_MSi08L_iN_Day21_BR4_N17_Unmixing_0_cmle.ome	ERXlyso	95	1.94782	0.0205033	0.0157445	0.0210634	2	37	0.641025	0.017325	0.0134953	0.0168304	58	1.30679	0.0225309	0.0179937	0.0232812
iN_D21	neurites	02272024_MSi08L_iN_Day21_BR4_N17_Unmixing_0_cmle.ome	ERXlysoXmito	31	0.292398	0.00943218	0.00674764	0.00944346	3	23	0.245164	0.0106593	0.00899685	0.0106196	8	0.0472334	0.00590418	0.00449842	0.00292953
iN_D21	neurites	02272024_MSi08L_iN_Day21_BR4_N17_Unmixing_0_cmle.ome	ERXlysoXperox	4	0.0247413	0.00618533	0.00224921	0.00787224	3	2	0.00449842	0.00224921	0.00224921	0	2	0.0202429	0.0101215	0.0101215	0.011133
iN_D21	neurites	02272024_MSi08L_iN_Day21_BR4_N17_Unmixing_0_cmle.ome	ERXmito	119	11.0571	0.092917	0.0292398	0.216708	2	39	3.95187	0.10133	0.0337382	0.297986	80	7.10526	0.0888158	0.0292398	0.165477
iN_D21	neurites	02272024_MSi08L_iN_Day21_BR4_N17_Unmixing_0_cmle.ome	ERXmitoXperox	9	0.103464	0.011496	0.0134953	0.00640576	3	3	0.042735	0.014245	0.0134953	0.00566039	6	0.0607287	0.0101215	0.0101215	0.00678502
iN_D21	neurites	02272024_MSi08L_iN_Day21_BR4_N17_Unmixing_0_cmle.ome	ERXperox	18	0.596041	0.0331134	0.031489	0.0126485	2	4	0.123707	0.0309267	0.0326136	0.00887893	14	0.472334	0.0337382	0.031489	0.0137523
iN_D21	neurites	02272024_MSi08L_iN_Day21_BR4_N17_Unmixing_0_cmle.ome	lysoXmito	58	0.940171	0.0162098	0.0112461	0.0163053	2	9	0.14395	0.0159944	0.0157445	0.00943895	49	0.796221	0.0162494	0.00899685	0.0173451
iN_D21	neurites	02272024_MSi08L_iN_Day21_BR4_N17_Unmixing_0_cmle.ome	lysoXmitoXperox	1	0.00224921	0.00224921	0.00224921	0	3	1	0.00224921	0.00224921	0.00224921	0	0	0	0	0	0
iN_D21	neurites	02272024_MSi08L_iN_Day21_BR4_N17_Unmixing_0_cmle.ome	lysoXperox	5	0.0337382	0.00674764	0.00224921	0.00693254	2	1	0.0179937	0.0179937	0.0179937	0	4	0.0157445	0.00393612	0.00224921	0.00337382
iN_D21	neurites	02272024_MSi08L_iN_Day21_BR4_N17_Unmixing_0_cmle.ome	mitoXperox	9	0.130454	0.0144949	0.0134953	0.00871922	2	0	0	0	0	0	9	0.130454	0.0144949	0.0134953	0.00871922
iN_D21	neurites	02272024_MSi08L_iN_Day21_BR4_N19_Unmixing_0_cmle.ome	ERXlyso	27	0.470085	0.0174106	0.0112461	0.0204399	2	1	0.0247413	0.0247413	0.0247413	0	26	0.445344	0.0171286	0.0112461	0.0207911
iN_D21	neurites	02272024_MSi08L_iN_Day21_BR4_N19_Unmixing_0_cmle.ome	ERXlysoXmito	12	0.116959	0.00974658	0.00787224	0.00609089	3	2	0.0224921	0.0112461	0.0112461	0.00636173	10	0.0944669	0.00944669	0.00787224	0.00634404
iN_D21	neurites	02272024_MSi08L_iN_Day21_BR4_N19_Unmixing_0_cmle.ome	ERXlysoXperox	1	0.00449842	0.00449842	0.00449842	0	3	0	0	0	0	0	1	0.00449842	0.00449842	0.00449842	0
iN_D21	neurites	02272024_MSi08L_iN_Day21_BR4_N19_Unmixing_0_cmle.ome	ERXmito	55	3.62123	0.0658406	0.0202429	0.0937886	2	2	0.202429	0.101215	0.101215	0.0890642	53	3.4188	0.0645057	0.0179937	0.0945099
iN_D21	neurites	02272024_MSi08L_iN_Day21_BR4_N19_Unmixing_0_cmle.ome	ERXmitoXperox	1	0.00674764	0.00674764	0.00674764	0	3	0	0	0	0	0	1	0.00674764	0.00674764	0.00674764	0
iN_D21	neurites	02272024_MSi08L_iN_Day21_BR4_N19_Unmixing_0_cmle.ome	ERXperox	2	0.0674764	0.0337382	0.0337382	0.0095426	2	0	0	0	0	0	2	0.0674764	0.0337382	0.0337382	0.0095426
iN_D21	neurites	02272024_MSi08L_iN_Day21_BR4_N19_Unmixing_0_cmle.ome	LDXER	2	0.0224921	0.0112461	0.0112461	0.0127235	2	0	0	0	0	0	2	0.0224921	0.0112461	0.0112461	0.0127235
iN_D21	neurites	02272024_MSi08L_iN_Day21_BR4_N19_Unmixing_0_cmle.ome	lysoXmito	12	0.31264	0.0260534	0.0123707	0.0344659	2	0	0	0	0	0	12	0.31264	0.0260534	0.0123707	0.0344659
iN_D21	neurites	02272024_MSi08L_iN_Day21_BR4_N19_Unmixing_0_cmle.ome	lysoXperox	1	0.00449842	0.00449842	0.00449842	0	2	0	0	0	0	0	1	0.00449842	0.00449842	0.00449842	0
iN_D21	neurites	02272024_MSi08L_iN_Day21_BR4_N19_Unmixing_0_cmle.ome	mitoXperox	1	0.00674764	0.00674764	0.00674764	0	2	0	0	0	0	0	1	0.00674764	0.00674764	0.00674764	0
iN_D21	neurites	02272024_MSi08L_iN_Day21_BR4_N20_Unmixing_0_cmle.ome	ERXlyso	58	1.58345	0.0273008	0.0202429	0.0275486	2	20	0.589294	0.0294647	0.0213675	0.0356372	38	0.994152	0.0261619	0.0202429	0.0226522
iN_D21	neurites	02272024_MSi08L_iN_Day21_BR4_N20_Unmixing_0_cmle.ome	ERXlysoXmito	7	0.0899685	0.0128526	0.00449842	0.0152391	3	2	0.0382366	0.0191183	0.0191183	0.0174948	5	0.0517319	0.0103464	0.00449842	0.0156316
iN_D21	neurites	02272024_MSi08L_iN_Day21_BR4_N20_Unmixing_0_cmle.ome	ERXmito	30	1.54296	0.051432	0.0168691	0.0886967	2	2	0.422852	0.211426	0.211426	0.295821	28	1.12011	0.0400038	0.0168691	0.0563663
iN_D21	neurites	02272024_MSi08L_iN_Day21_BR4_N20_Unmixing_0_cmle.ome	ERXperox	1	0.0292398	0.0292398	0.0292398	0	2	0	0	0	0	0	1	0.0292398	0.0292398	0.0292398	0
iN_D21	neurites	02272024_MSi08L_iN_Day21_BR4_N20_Unmixing_0_cmle.ome	LDXlyso	1	0.00449842	0.00449842	0.00449842	0	2	0	0	0	0	0	1	0.00449842	0.00449842	0.00449842	0
iN_D21	neurites	02272024_MSi08L_iN_Day21_BR4_N20_Unmixing_0_cmle.ome	lysoXmito	11	0.182186	0.0165624	0.00899685	0.0187987	2	1	0.00449842	0.00449842	0.00449842	0	10	0.177688	0.0177688	0.0123707	0.0193615
iN_D21	neurites	02272024_MSi08L_iN_Day21_BR4_N21_Unmixing_0_cmle.ome	ERXlyso	15	0.204678	0.0136452	0.00674764	0.0131003	2	0	0	0	0	0	15	0.204678	0.0136452	0.00674764	0.0131003
iN_D21	neurites	02272024_MSi08L_iN_Day21_BR4_N21_Unmixing_0_cmle.ome	ERXlysoXmito	1	0.00449842	0.00449842	0.00449842	0	3	0	0	0	0	0	1	0.00449842	0.00449842	0.00449842	0
iN_D21	neurites	02272024_MSi08L_iN_Day21_BR4_N21_Unmixing_0_cmle.ome	ERXlysoXperox	1	0.00224921	0.00224921	0.00224921	0	3	0	0	0	0	0	1	0.00224921	0.00224921	0.00224921	0
iN_D21	neurites	02272024_MSi08L_iN_Day21_BR4_N21_Unmixing_0_cmle.ome	ERXmito	28	2.90598	0.103785	0.0472334	0.134762	2	0	0	0	0	0	28	2.90598	0.103785	0.0472334	0.134762
iN_D21	neurites	02272024_MSi08L_iN_Day21_BR4_N21_Unmixing_0_cmle.ome	ERXmitoXperox	3	0.0224921	0.00749737	0.00899685	0.00468211	3	0	0	0	0	0	3	0.0224921	0.00749737	0.00899685	0.00468211
iN_D21	neurites	02272024_MSi08L_iN_Day21_BR4_N21_Unmixing_0_cmle.ome	ERXperox	11	0.359874	0.0327158	0.031489	0.0123344	2	0	0	0	0	0	11	0.359874	0.0327158	0.031489	0.0123344
iN_D21	neurites	02272024_MSi08L_iN_Day21_BR4_N21_Unmixing_0_cmle.ome	LDXER	3	0.031489	0.0104963	0.00899685	0.00468211	2	0	0	0	0	0	3	0.031489	0.0104963	0.00899685	0.00468211
iN_D21	neurites	02272024_MSi08L_iN_Day21_BR4_N21_Unmixing_0_cmle.ome	LDXERXmito	1	0.0134953	0.0134953	0.0134953	0	3	0	0	0	0	0	1	0.0134953	0.0134953	0.0134953	0
iN_D21	neurites	02272024_MSi08L_iN_Day21_BR4_N21_Unmixing_0_cmle.ome	LDXmito	1	0.0224921	0.0224921	0.0224921	0	2	0	0	0	0	0	1	0.0224921	0.0224921	0.0224921	0
iN_D21	neurites	02272024_MSi08L_iN_Day21_BR4_N21_Unmixing_0_cmle.ome	lysoXmito	3	0.0269905	0.00899685	0.00899685	0.00224921	2	0	0	0	0	0	3	0.0269905	0.00899685	0.00899685	0.00224921
iN_D21	neurites	02272024_MSi08L_iN_Day21_BR4_N21_Unmixing_0_cmle.ome	lysoXperox	1	0.00224921	0.00224921	0.00224921	0	2	0	0	0	0	0	1	0.00224921	0.00224921	0.00224921	0
iN_D21	neurites	02272024_MSi08L_iN_Day21_BR4_N21_Unmixing_0_cmle.ome	mitoXperox	3	0.0224921	0.00749737	0.00899685	0.00468211	2	0	0	0	0	0	3	0.0224921	0.00749737	0.00899685	0.00468211
iN_D21	neurites	11282023_MSi08L_iN_Day21_BR2_N02_Unmixing_0_cmle.ome	ERXlyso	63	1.45974	0.0231705	0.0157445	0.0236612	2	0	0	0	0	0	63	1.45974	0.0231705	0.0157445	0.0236612
iN_D21	neurites	11282023_MSi08L_iN_Day21_BR2_N02_Unmixing_0_cmle.ome	ERXlysoXmito	7	0.0562303	0.0080329	0.00449842	0.00697584	3	0	0	0	0	0	7	0.0562303	0.0080329	0.00449842	0.00697584
iN_D21	neurites	11282023_MSi08L_iN_Day21_BR2_N02_Unmixing_0_cmle.ome	ERXlysoXperox	2	0.0247413	0.0123707	0.0123707	0.0143139	3	0	0	0	0	0	2	0.0247413	0.0123707	0.0123707	0.0143139
iN_D21	neurites	11282023_MSi08L_iN_Day21_BR2_N02_Unmixing_0_cmle.ome	ERXmito	48	2.34143	0.0487798	0.0303644	0.051023	2	0	0	0	0	0	48	2.34143	0.0487798	0.0303644	0.051023
iN_D21	neurites	11282023_MSi08L_iN_Day21_BR2_N02_Unmixing_0_cmle.ome	ERXperox	10	0.245164	0.0245164	0.0202429	0.0121564	2	0	0	0	0	0	10	0.245164	0.0245164	0.0202429	0.0121564
iN_D21	neurites	11282023_MSi08L_iN_Day21_BR2_N02_Unmixing_0_cmle.ome	lysoXmito	10	0.184435	0.0184435	0.0134953	0.0165894	2	0	0	0	0	0	10	0.184435	0.0184435	0.0134953	0.0165894
iN_D21	neurites	11282023_MSi08L_iN_Day21_BR2_N02_Unmixing_0_cmle.ome	lysoXperox	2	0.0269905	0.0134953	0.0134953	0.0127235	2	0	0	0	0	0	2	0.0269905	0.0134953	0.0134953	0.0127235
iN_D21	neurites	11282023_MSi08L_iN_Day21_BR2_N03_Unmixing_0_cmle.ome	ERXlyso	92	2.19748	0.0238857	0.0191183	0.0213713	2	16	0.323887	0.0202429	0.0168691	0.0177293	76	1.87359	0.0246525	0.0191183	0.022088
iN_D21	neurites	11282023_MSi08L_iN_Day21_BR2_N03_Unmixing_0_cmle.ome	ERXlysoXmito	23	0.220423	0.0095836	0.00899685	0.00788588	3	7	0.0719748	0.0102821	0.00449842	0.00987753	16	0.148448	0.009278	0.00899685	0.00720099
iN_D21	neurites	11282023_MSi08L_iN_Day21_BR2_N03_Unmixing_0_cmle.ome	ERXmito	63	3.4323	0.0544809	0.0269905	0.104896	2	6	0.278902	0.0464837	0.0258659	0.049944	57	3.1534	0.0553227	0.0269905	0.109324
iN_D21	neurites	11282023_MSi08L_iN_Day21_BR2_N03_Unmixing_0_cmle.ome	ERXperox	12	0.319388	0.0266157	0.0292398	0.0107155	2	1	0.031489	0.031489	0.031489	0	11	0.287899	0.0261726	0.0269905	0.0111227
iN_D21	neurites	11282023_MSi08L_iN_Day21_BR2_N03_Unmixing_0_cmle.ome	lysoXmito	24	0.706253	0.0294272	0.0224921	0.0238488	2	1	0.0787224	0.0787224	0.0787224	0	23	0.62753	0.0272839	0.0224921	0.0218943
iN_D21	neurites	11282023_MSi08L_iN_Day21_BR2_N04_Unmixing_0_cmle.ome	ERXlyso	89	2.97121	0.0333844	0.0247413	0.0331102	2	20	0.609536	0.0304768	0.0292398	0.0192585	69	2.36167	0.0342271	0.0202429	0.03622
iN_D21	neurites	11282023_MSi08L_iN_Day21_BR2_N04_Unmixing_0_cmle.ome	ERXlysoXmito	20	0.416104	0.0208052	0.0168691	0.0191809	3	3	0.0359874	0.0119958	0.0112461	0.0101423	17	0.380117	0.0223598	0.0202429	0.020172
iN_D21	neurites	11282023_MSi08L_iN_Day21_BR2_N04_Unmixing_0_cmle.ome	ERXlysoXperox	3	0.0292398	0.00974658	0.00674764	0.00936422	3	2	0.00899685	0.00449842	0.00449842	0.00318087	1	0.0202429	0.0202429	0.0202429	0
iN_D21	neurites	11282023_MSi08L_iN_Day21_BR2_N04_Unmixing_0_cmle.ome	ERXmito	68	7.11651	0.104655	0.0359874	0.15499	2	18	1.76788	0.0982156	0.0179937	0.193355	50	5.34863	0.106973	0.0449842	0.140907
iN_D21	neurites	11282023_MSi08L_iN_Day21_BR2_N04_Unmixing_0_cmle.ome	ERXmitoXperox	15	0.159694	0.0106463	0.00899685	0.00963555	3	9	0.0787224	0.00874694	0.00674764	0.00697296	6	0.0809716	0.0134953	0.00899685	0.0128815
iN_D21	neurites	11282023_MSi08L_iN_Day21_BR2_N04_Unmixing_0_cmle.ome	ERXperox	37	2.02429	0.0547106	0.0359874	0.0646603	2	9	0.476833	0.0529814	0.0359874	0.0690888	28	1.54746	0.0552663	0.0382366	0.0644903
iN_D21	neurites	11282023_MSi08L_iN_Day21_BR2_N04_Unmixing_0_cmle.ome	lysoXmito	23	0.728745	0.0316846	0.0157445	0.0317067	2	0	0	0	0	0	23	0.728745	0.0316846	0.0157445	0.0317067
iN_D21	neurites	11282023_MSi08L_iN_Day21_BR2_N04_Unmixing_0_cmle.ome	lysoXperox	4	0.031489	0.00787224	0.00449842	0.00851538	2	1	0.00674764	0.00674764	0.00674764	0	3	0.0247413	0.00824711	0.00224921	0.0103887
iN_D21	neurites	11282023_MSi08L_iN_Day21_BR2_N04_Unmixing_0_cmle.ome	mitoXperox	14	0.242915	0.0173511	0.0112461	0.0202799	2	1	0.00899685	0.00899685	0.00899685	0	13	0.233918	0.0179937	0.0134953	0.0209591
iN_D21	neurites	11282023_MSi08L_iN_Day21_BR2_N05_Unmixing_0_cmle.ome	ERXlyso	138	2.64957	0.0191998	0.0134953	0.023389	2	15	0.202429	0.0134953	0.00899685	0.00919548	123	2.44714	0.0198955	0.0134953	0.0244972
iN_D21	neurites	11282023_MSi08L_iN_Day21_BR2_N05_Unmixing_0_cmle.ome	ERXlysoXmito	36	0.416104	0.0115585	0.00899685	0.0125996	3	3	0.0292398	0.00974658	0.0112461	0.00468211	33	0.386864	0.0117232	0.00899685	0.0131121
iN_D21	neurites	11282023_MSi08L_iN_Day21_BR2_N05_Unmixing_0_cmle.ome	ERXlysoXmitoXperox	1	0.00224921	0.00224921	0.00224921	0	4	0	0	0	0	0	1	0.00224921	0.00224921	0.00224921	0
iN_D21	neurites	11282023_MSi08L_iN_Day21_BR2_N05_Unmixing_0_cmle.ome	ERXlysoXperox	2	0.00674764	0.00337382	0.00337382	0.00159043	3	0	0	0	0	0	2	0.00674764	0.00337382	0.00337382	0.00159043
iN_D21	neurites	11282023_MSi08L_iN_Day21_BR2_N05_Unmixing_0_cmle.ome	ERXmito	73	5.71075	0.0782294	0.0404858	0.0980482	2	18	1.19658	0.0664767	0.037112	0.0879927	55	4.51417	0.0820758	0.042735	0.101584
iN_D21	neurites	11282023_MSi08L_iN_Day21_BR2_N05_Unmixing_0_cmle.ome	ERXmitoXperox	6	0.0562303	0.00937172	0.00787224	0.00809925	3	0	0	0	0	0	6	0.0562303	0.00937172	0.00787224	0.00809925
iN_D21	neurites	11282023_MSi08L_iN_Day21_BR2_N05_Unmixing_0_cmle.ome	ERXperox	13	0.438596	0.0337382	0.0269905	0.0177341	2	0	0	0	0	0	13	0.438596	0.0337382	0.0269905	0.0177341
iN_D21	neurites	11282023_MSi08L_iN_Day21_BR2_N05_Unmixing_0_cmle.ome	LDXperox	1	0.0472334	0.0472334	0.0472334	0	2	0	0	0	0	0	1	0.0472334	0.0472334	0.0472334	0
iN_D21	neurites	11282023_MSi08L_iN_Day21_BR2_N05_Unmixing_0_cmle.ome	lysoXmito	48	1.20783	0.0251631	0.0157445	0.0307581	2	3	0.0494827	0.0164942	0.00899685	0.0191293	45	1.15834	0.025741	0.0157445	0.0314398
iN_D21	neurites	11282023_MSi08L_iN_Day21_BR2_N05_Unmixing_0_cmle.ome	lysoXmitoXperox	1	0.00224921	0.00224921	0.00224921	0	3	0	0	0	0	0	1	0.00224921	0.00224921	0.00224921	0
iN_D21	neurites	11282023_MSi08L_iN_Day21_BR2_N05_Unmixing_0_cmle.ome	lysoXperox	2	0.00674764	0.00337382	0.00337382	0.00159043	2	0	0	0	0	0	2	0.00674764	0.00337382	0.00337382	0.00159043
iN_D21	neurites	11282023_MSi08L_iN_Day21_BR2_N05_Unmixing_0_cmle.ome	mitoXperox	6	0.0584795	0.00974658	0.00787224	0.0087305	2	0	0	0	0	0	6	0.0584795	0.00974658	0.00787224	0.0087305
iN_D21	neurites	11282023_MSi08L_iN_Day21_BR2_N06_Unmixing_0_cmle.ome	ERXgolgi	40	2.35043	0.0587607	0.0146199	0.153169	2	1	0.00449842	0.00449842	0.00449842	0	39	2.34593	0.060152	0.0157445	0.154915
iN_D21	neurites	11282023_MSi08L_iN_Day21_BR2_N06_Unmixing_0_cmle.ome	ERXgolgiXlyso	15	0.132704	0.0088469	0.00674764	0.00821882	3	1	0.00224921	0.00224921	0.00224921	0	14	0.130454	0.00931816	0.00674764	0.0083161
iN_D21	neurites	11282023_MSi08L_iN_Day21_BR2_N06_Unmixing_0_cmle.ome	ERXgolgiXlysoXmito	14	0.074224	0.00530171	0.00449842	0.00380552	4	1	0.00899685	0.00899685	0.00899685	0	13	0.0652271	0.00501747	0.00449842	0.00380308
iN_D21	neurites	11282023_MSi08L_iN_Day21_BR2_N06_Unmixing_0_cmle.ome	ERXgolgiXlysoXmitoXperox	1	0.00224921	0.00224921	0.00224921	0	5	1	0.00224921	0.00224921	0.00224921	0	0	0	0	0	0
iN_D21	neurites	11282023_MSi08L_iN_Day21_BR2_N06_Unmixing_0_cmle.ome	ERXgolgiXlysoXperox	3	0.0224921	0.00749737	0.00899685	0.00468211	4	2	0.0202429	0.0101215	0.0101215	0.00159043	1	0.00224921	0.00224921	0.00224921	0
iN_D21	neurites	11282023_MSi08L_iN_Day21_BR2_N06_Unmixing_0_cmle.ome	ERXgolgiXmito	50	1.2708	0.0254161	0.0134953	0.0294009	3	4	0.0787224	0.0196806	0.0112461	0.0243895	46	1.19208	0.0259148	0.0134953	0.0299735
iN_D21	neurites	11282023_MSi08L_iN_Day21_BR2_N06_Unmixing_0_cmle.ome	ERXgolgiXmitoXperox	6	0.0269905	0.00449842	0.00449842	0.00201176	4	3	0.0112461	0.00374869	0.00224921	0.00259717	3	0.0157445	0.00524816	0.00449842	0.00129858
iN_D21	neurites	11282023_MSi08L_iN_Day21_BR2_N06_Unmixing_0_cmle.ome	ERXgolgiXperox	10	0.130454	0.0130454	0.00674764	0.0123103	3	2	0.0112461	0.00562303	0.00562303	0.00159043	8	0.119208	0.014901	0.00899685	0.0132214
iN_D21	neurites	11282023_MSi08L_iN_Day21_BR2_N06_Unmixing_0_cmle.ome	ERXlyso	116	3.52901	0.0304225	0.0157445	0.0506047	2	22	0.60054	0.0272973	0.0224921	0.026196	94	2.92847	0.031154	0.0146199	0.0548527
iN_D21	neurites	11282023_MSi08L_iN_Day21_BR2_N06_Unmixing_0_cmle.ome	ERXlysoXmito	35	0.51507	0.0147163	0.00674764	0.0174849	3	6	0.074224	0.0123707	0.00224921	0.0226602	29	0.440846	0.0152016	0.00674764	0.0166769
iN_D21	neurites	11282023_MSi08L_iN_Day21_BR2_N06_Unmixing_0_cmle.ome	ERXlysoXmitoXperox	2	0.00899685	0.00449842	0.00449842	0.00318087	4	1	0.00224921	0.00224921	0.00224921	0	1	0.00674764	0.00674764	0.00674764	0
iN_D21	neurites	11282023_MSi08L_iN_Day21_BR2_N06_Unmixing_0_cmle.ome	ERXlysoXperox	5	0.031489	0.00629779	0.00674764	0.00402351	3	0	0	0	0	0	5	0.031489	0.00629779	0.00674764	0.00402351
iN_D21	neurites	11282023_MSi08L_iN_Day21_BR2_N06_Unmixing_0_cmle.ome	ERXmito	69	5.64102	0.081754	0.0202429	0.123762	2	5	0.150697	0.0301394	0.0112461	0.0359029	64	5.49033	0.0857863	0.0213675	0.127369
iN_D21	neurites	11282023_MSi08L_iN_Day21_BR2_N06_Unmixing_0_cmle.ome	ERXmitoXperox	8	0.0697256	0.0087157	0.00562303	0.00705525	3	0	0	0	0	0	8	0.0697256	0.0087157	0.00562303	0.00705525
iN_D21	neurites	11282023_MSi08L_iN_Day21_BR2_N06_Unmixing_0_cmle.ome	ERXperox	21	0.748988	0.0356661	0.031489	0.0225403	2	1	0.0292398	0.0292398	0.0292398	0	20	0.719748	0.0359874	0.031489	0.0230764
iN_D21	neurites	11282023_MSi08L_iN_Day21_BR2_N06_Unmixing_0_cmle.ome	golgiXlyso	17	0.303644	0.0178614	0.0157445	0.0152853	2	0	0	0	0	0	17	0.303644	0.0178614	0.0157445	0.0152853
iN_D21	neurites	11282023_MSi08L_iN_Day21_BR2_N06_Unmixing_0_cmle.ome	golgiXlysoXmito	15	0.233918	0.0155945	0.0157445	0.0139551	3	0	0	0	0	0	15	0.233918	0.0155945	0.0157445	0.0139551
iN_D21	neurites	11282023_MSi08L_iN_Day21_BR2_N06_Unmixing_0_cmle.ome	golgiXlysoXmitoXperox	1	0.00224921	0.00224921	0.00224921	0	4	0	0	0	0	0	1	0.00224921	0.00224921	0.00224921	0
iN_D21	neurites	11282023_MSi08L_iN_Day21_BR2_N06_Unmixing_0_cmle.ome	golgiXlysoXperox	3	0.0224921	0.00749737	0.00899685	0.00468211	3	0	0	0	0	0	3	0.0224921	0.00749737	0.00899685	0.00468211
iN_D21	neurites	11282023_MSi08L_iN_Day21_BR2_N06_Unmixing_0_cmle.ome	golgiXmito	41	3.55825	0.0867867	0.042735	0.132062	2	1	0.0697256	0.0697256	0.0697256	0	40	3.48853	0.0872132	0.0393612	0.133716
iN_D21	neurites	11282023_MSi08L_iN_Day21_BR2_N06_Unmixing_0_cmle.ome	golgiXmitoXperox	9	0.0832208	0.00924676	0.00674764	0.00749737	3	2	0.00449842	0.00224921	0.00224921	0	7	0.0787224	0.0112461	0.00899685	0.0073459
iN_D21	neurites	11282023_MSi08L_iN_Day21_BR2_N06_Unmixing_0_cmle.ome	golgiXperox	10	0.20018	0.020018	0.0179937	0.0160958	2	0	0	0	0	0	10	0.20018	0.020018	0.0179937	0.0160958
iN_D21	neurites	11282023_MSi08L_iN_Day21_BR2_N06_Unmixing_0_cmle.ome	lysoXmito	35	1.09312	0.0312319	0.0134953	0.0393443	2	1	0.0157445	0.0157445	0.0157445	0	34	1.07737	0.0316874	0.0123707	0.0398422
iN_D21	neurites	11282023_MSi08L_iN_Day21_BR2_N06_Unmixing_0_cmle.ome	lysoXmitoXperox	2	0.00899685	0.00449842	0.00449842	0.00318087	3	0	0	0	0	0	2	0.00899685	0.00449842	0.00449842	0.00318087
iN_D21	neurites	11282023_MSi08L_iN_Day21_BR2_N06_Unmixing_0_cmle.ome	lysoXperox	5	0.031489	0.00629779	0.00674764	0.00402351	2	0	0	0	0	0	5	0.031489	0.00629779	0.00674764	0.00402351
iN_D21	neurites	11282023_MSi08L_iN_Day21_BR2_N06_Unmixing_0_cmle.ome	mitoXperox	10	0.134953	0.0134953	0.0134953	0.00861383	2	0	0	0	0	0	10	0.134953	0.0134953	0.0134953	0.00861383
iN_D21	neurites	11282023_MSi08L_iN_Day21_BR2_N07_Unmixing_0_cmle.ome	ERXlyso	20	0.452092	0.0226046	0.0247413	0.0123297	2	4	0.0899685	0.0224921	0.0236167	0.0120426	16	0.362123	0.0226327	0.0247413	0.0127887
iN_D21	neurites	11282023_MSi08L_iN_Day21_BR2_N07_Unmixing_0_cmle.ome	ERXlysoXmito	7	0.0539811	0.00771158	0.00674764	0.00697584	3	3	0.0112461	0.00374869	0.00224921	0.00259717	4	0.042735	0.0106838	0.00787224	0.00808361
iN_D21	neurites	11282023_MSi08L_iN_Day21_BR2_N07_Unmixing_0_cmle.ome	ERXmito	87	6.06388	0.0696997	0.0224921	0.0906436	2	41	2.53711	0.0618808	0.0202429	0.0806714	46	3.52676	0.0766688	0.0281151	0.099056
iN_D21	neurites	11282023_MSi08L_iN_Day21_BR2_N07_Unmixing_0_cmle.ome	ERXmitoXperox	1	0.0134953	0.0134953	0.0134953	0	3	0	0	0	0	0	1	0.0134953	0.0134953	0.0134953	0
iN_D21	neurites	11282023_MSi08L_iN_Day21_BR2_N07_Unmixing_0_cmle.ome	ERXperox	11	0.375618	0.0341471	0.0292398	0.0199108	2	3	0.173189	0.0577298	0.0607287	0.0204088	8	0.202429	0.0253036	0.0224921	0.0109366
iN_D21	neurites	11282023_MSi08L_iN_Day21_BR2_N07_Unmixing_0_cmle.ome	lysoXmito	12	0.116959	0.00974658	0.00787224	0.0083242	2	3	0.0292398	0.00974658	0.00899685	0.00789897	9	0.0877193	0.00974658	0.00674764	0.00892628
iN_D21	neurites	11282023_MSi08L_iN_Day21_BR2_N07_Unmixing_0_cmle.ome	mitoXperox	1	0.0134953	0.0134953	0.0134953	0	2	0	0	0	0	0	1	0.0134953	0.0134953	0.0134953	0
iN_D21	neurites	11282023_MSi08L_iN_Day21_BR2_N08_Unmixing_0_cmle.ome	ERXlyso	33	0.955915	0.0289671	0.0179937	0.037778	2	3	0.0247413	0.00824711	0.00674764	0.00687146	30	0.931174	0.0310391	0.0179937	0.0390219
iN_D21	neurites	11282023_MSi08L_iN_Day21_BR2_N08_Unmixing_0_cmle.ome	ERXlysoXmito	22	0.344129	0.0156422	0.0112461	0.0140973	3	7	0.105713	0.0151019	0.0157445	0.00618898	15	0.238416	0.0158944	0.0112461	0.0167771
iN_D21	neurites	11282023_MSi08L_iN_Day21_BR2_N08_Unmixing_0_cmle.ome	ERXmito	94	11.6982	0.124448	0.0528565	0.213762	2	28	3.65722	0.130615	0.0607287	0.152874	66	8.04093	0.121832	0.0438596	0.235896
iN_D21	neurites	11282023_MSi08L_iN_Day21_BR2_N08_Unmixing_0_cmle.ome	ERXmitoXperox	3	0.0269905	0.00899685	0.00674764	0.00595086	3	0	0	0	0	0	3	0.0269905	0.00899685	0.00674764	0.00595086
iN_D21	neurites	11282023_MSi08L_iN_Day21_BR2_N08_Unmixing_0_cmle.ome	ERXperox	15	0.587044	0.0391363	0.0292398	0.0268267	2	1	0.123707	0.123707	0.123707	0	14	0.463338	0.0330955	0.0292398	0.0136224
iN_D21	neurites	11282023_MSi08L_iN_Day21_BR2_N08_Unmixing_0_cmle.ome	lysoXmito	26	0.688259	0.0264715	0.0213675	0.028637	2	5	0.112461	0.0224921	0.0224921	0.0146631	21	0.575798	0.027419	0.0202429	0.0312602
iN_D21	neurites	11282023_MSi08L_iN_Day21_BR2_N08_Unmixing_0_cmle.ome	mitoXperox	3	0.0269905	0.00899685	0.00674764	0.00595086	2	0	0	0	0	0	3	0.0269905	0.00899685	0.00674764	0.00595086
iN_D21	neurites	11282023_MSi08L_iN_Day21_BR2_N09_Unmixing_0_cmle.ome	ERXlyso	16	0.465587	0.0290992	0.0168691	0.0275651	2	0	0	0	0	0	16	0.465587	0.0290992	0.0168691	0.0275651
iN_D21	neurites	11282023_MSi08L_iN_Day21_BR2_N09_Unmixing_0_cmle.ome	ERXlysoXmito	7	0.112461	0.0160658	0.0112461	0.015874	3	0	0	0	0	0	7	0.112461	0.0160658	0.0112461	0.015874
iN_D21	neurites	11282023_MSi08L_iN_Day21_BR2_N09_Unmixing_0_cmle.ome	ERXlysoXperox	1	0.0247413	0.0247413	0.0247413	0	3	1	0.0247413	0.0247413	0.0247413	0	0	0	0	0	0
iN_D21	neurites	11282023_MSi08L_iN_Day21_BR2_N09_Unmixing_0_cmle.ome	ERXmito	32	5.27665	0.164895	0.0820962	0.202774	2	1	0.0337382	0.0337382	0.0337382	0	31	5.24291	0.169126	0.0832208	0.204685
iN_D21	neurites	11282023_MSi08L_iN_Day21_BR2_N09_Unmixing_0_cmle.ome	ERXmitoXperox	3	0.0202429	0.00674764	0.00899685	0.00389575	3	2	0.0112461	0.00562303	0.00562303	0.0047713	1	0.00899685	0.00899685	0.00899685	0
iN_D21	neurites	11282023_MSi08L_iN_Day21_BR2_N09_Unmixing_0_cmle.ome	ERXperox	4	0.128205	0.0320513	0.0236167	0.0208077	2	0	0	0	0	0	4	0.128205	0.0320513	0.0236167	0.0208077
iN_D21	neurites	11282023_MSi08L_iN_Day21_BR2_N09_Unmixing_0_cmle.ome	lysoXmito	8	0.177688	0.022211	0.0179937	0.0188734	2	0	0	0	0	0	8	0.177688	0.022211	0.0179937	0.0188734
iN_D21	neurites	11282023_MSi08L_iN_Day21_BR2_N09_Unmixing_0_cmle.ome	lysoXperox	1	0.0247413	0.0247413	0.0247413	0	2	0	0	0	0	0	1	0.0247413	0.0247413	0.0247413	0
iN_D21	neurites	11282023_MSi08L_iN_Day21_BR2_N09_Unmixing_0_cmle.ome	mitoXperox	3	0.0202429	0.00674764	0.00899685	0.00389575	2	0	0	0	0	0	3	0.0202429	0.00674764	0.00899685	0.00389575
iN_D21	neurites	11282023_MSi08L_iN_Day21_BR2_N10_Unmixing_0_cmle.ome	ERXgolgi	1	0.0157445	0.0157445	0.0157445	0	2	0	0	0	0	0	1	0.0157445	0.0157445	0.0157445	0
iN_D21	neurites	11282023_MSi08L_iN_Day21_BR2_N10_Unmixing_0_cmle.ome	ERXgolgiXmito	1	0.0157445	0.0157445	0.0157445	0	3	0	0	0	0	0	1	0.0157445	0.0157445	0.0157445	0
iN_D21	neurites	11282023_MSi08L_iN_Day21_BR2_N10_Unmixing_0_cmle.ome	ERXlyso	70	2.07377	0.0296253	0.0213675	0.0302394	2	20	0.575798	0.0287899	0.0123707	0.0348569	50	1.49798	0.0299595	0.0236167	0.028568
iN_D21	neurites	11282023_MSi08L_iN_Day21_BR2_N10_Unmixing_0_cmle.ome	ERXlysoXmito	23	0.380117	0.0165268	0.00899685	0.0159996	3	18	0.258659	0.01437	0.00674764	0.0157566	5	0.121457	0.0242915	0.0292398	0.0160153
iN_D21	neurites	11282023_MSi08L_iN_Day21_BR2_N10_Unmixing_0_cmle.ome	ERXlysoXperox	1	0.0247413	0.0247413	0.0247413	0	3	1	0.0247413	0.0247413	0.0247413	0	0	0	0	0	0
iN_D21	neurites	11282023_MSi08L_iN_Day21_BR2_N10_Unmixing_0_cmle.ome	ERXmito	64	7.21547	0.112742	0.0292398	0.201301	2	13	2.18623	0.168172	0.134953	0.166829	51	5.02924	0.0986125	0.0292398	0.208268
iN_D21	neurites	11282023_MSi08L_iN_Day21_BR2_N10_Unmixing_0_cmle.ome	ERXmitoXperox	2	0.0224921	0.0112461	0.0112461	0.0095426	3	1	0.00449842	0.00449842	0.00449842	0	1	0.0179937	0.0179937	0.0179937	0
iN_D21	neurites	11282023_MSi08L_iN_Day21_BR2_N10_Unmixing_0_cmle.ome	ERXperox	10	0.647773	0.0647773	0.0438596	0.0475454	2	2	0.14395	0.0719748	0.0719748	0.0572556	8	0.503823	0.0629779	0.0438596	0.0491897
iN_D21	neurites	11282023_MSi08L_iN_Day21_BR2_N10_Unmixing_0_cmle.ome	LDXlyso	1	0.00224921	0.00224921	0.00224921	0	2	0	0	0	0	0	1	0.00224921	0.00224921	0.00224921	0
iN_D21	neurites	11282023_MSi08L_iN_Day21_BR2_N10_Unmixing_0_cmle.ome	LDXlysoXmito	1	0.00224921	0.00224921	0.00224921	0	3	1	0.00224921	0.00224921	0.00224921	0	0	0	0	0	0
iN_D21	neurites	11282023_MSi08L_iN_Day21_BR2_N10_Unmixing_0_cmle.ome	LDXmito	1	0.00899685	0.00899685	0.00899685	0	2	0	0	0	0	0	1	0.00899685	0.00899685	0.00899685	0
iN_D21	neurites	11282023_MSi08L_iN_Day21_BR2_N10_Unmixing_0_cmle.ome	golgiXmito	1	0.0179937	0.0179937	0.0179937	0	2	0	0	0	0	0	1	0.0179937	0.0179937	0.0179937	0
iN_D21	neurites	11282023_MSi08L_iN_Day21_BR2_N10_Unmixing_0_cmle.ome	lysoXmito	25	0.54206	0.0216824	0.0179937	0.0161657	2	2	0.0224921	0.0112461	0.0112461	0.0095426	23	0.519568	0.0225899	0.0179937	0.0164373
iN_D21	neurites	11282023_MSi08L_iN_Day21_BR2_N10_Unmixing_0_cmle.ome	lysoXperox	2	0.031489	0.0157445	0.0157445	0.0159043	2	0	0	0	0	0	2	0.031489	0.0157445	0.0157445	0.0159043
iN_D21	neurites	11282023_MSi08L_iN_Day21_BR2_N10_Unmixing_0_cmle.ome	mitoXperox	2	0.0269905	0.0134953	0.0134953	0.0127235	2	0	0	0	0	0	2	0.0269905	0.0134953	0.0134953	0.0127235
iN_D21	neurites	11282023_MSi08L_iN_Day21_BR2_N11_Unmixing_0_cmle.ome	ERXgolgi	11	1.26856	0.115323	0.0494827	0.205005	2	0	0	0	0	0	11	1.26856	0.115323	0.0494827	0.205005
iN_D21	neurites	11282023_MSi08L_iN_Day21_BR2_N11_Unmixing_0_cmle.ome	ERXgolgiXlyso	16	0.202429	0.0126518	0.0101215	0.00880263	3	5	0.074224	0.0148448	0.0112461	0.0119653	11	0.128205	0.011655	0.00899685	0.00744745
iN_D21	neurites	11282023_MSi08L_iN_Day21_BR2_N11_Unmixing_0_cmle.ome	ERXgolgiXlysoXmito	10	0.0607287	0.00607287	0.00337382	0.00645384	4	10	0.0607287	0.00607287	0.00337382	0.00645384	0	0	0	0	0
iN_D21	neurites	11282023_MSi08L_iN_Day21_BR2_N11_Unmixing_0_cmle.ome	ERXgolgiXmito	13	0.616284	0.0474065	0.0337382	0.0708856	3	1	0.269905	0.269905	0.269905	0	12	0.346379	0.0288649	0.0247413	0.0246171
iN_D21	neurites	11282023_MSi08L_iN_Day21_BR2_N11_Unmixing_0_cmle.ome	ERXgolgiXperox	1	0.0112461	0.0112461	0.0112461	0	3	1	0.0112461	0.0112461	0.0112461	0	0	0	0	0	0
iN_D21	neurites	11282023_MSi08L_iN_Day21_BR2_N11_Unmixing_0_cmle.ome	ERXlyso	109	2.55061	0.0234001	0.0134953	0.0303684	2	20	0.483581	0.024179	0.0134953	0.0284587	89	2.06703	0.023225	0.0134953	0.0309323
iN_D21	neurites	11282023_MSi08L_iN_Day21_BR2_N11_Unmixing_0_cmle.ome	ERXlysoXmito	16	0.119208	0.00745051	0.00224921	0.0089863	3	1	0.00224921	0.00224921	0.00224921	0	15	0.116959	0.00779727	0.00224921	0.00919024
iN_D21	neurites	11282023_MSi08L_iN_Day21_BR2_N11_Unmixing_0_cmle.ome	ERXlysoXperox	2	0.0292398	0.0146199	0.0146199	0.00795216	3	0	0	0	0	0	2	0.0292398	0.0146199	0.0146199	0.00795216
iN_D21	neurites	11282023_MSi08L_iN_Day21_BR2_N11_Unmixing_0_cmle.ome	ERXmito	47	2.81826	0.059963	0.0202429	0.140755	2	6	0.404858	0.0674764	0.0416104	0.080809	41	2.4134	0.0588635	0.0179937	0.148182
iN_D21	neurites	11282023_MSi08L_iN_Day21_BR2_N11_Unmixing_0_cmle.ome	ERXperox	8	0.353126	0.0441408	0.0359874	0.0188159	2	0	0	0	0	0	8	0.353126	0.0441408	0.0359874	0.0188159
iN_D21	neurites	11282023_MSi08L_iN_Day21_BR2_N11_Unmixing_0_cmle.ome	LDXER	1	0.00224921	0.00224921	0.00224921	0	2	0	0	0	0	0	1	0.00224921	0.00224921	0.00224921	0
iN_D21	neurites	11282023_MSi08L_iN_Day21_BR2_N11_Unmixing_0_cmle.ome	golgiXlyso	13	0.364372	0.0280286	0.0179937	0.0322119	2	0	0	0	0	0	13	0.364372	0.0280286	0.0179937	0.0322119
iN_D21	neurites	11282023_MSi08L_iN_Day21_BR2_N11_Unmixing_0_cmle.ome	golgiXlysoXmito	9	0.0944669	0.0104963	0.00899685	0.00745979	3	0	0	0	0	0	9	0.0944669	0.0104963	0.00899685	0.00745979
iN_D21	neurites	11282023_MSi08L_iN_Day21_BR2_N11_Unmixing_0_cmle.ome	golgiXmito	4	1.53396	0.383491	0.0461088	0.701568	2	0	0	0	0	0	4	1.53396	0.383491	0.0461088	0.701568
iN_D21	neurites	11282023_MSi08L_iN_Day21_BR2_N11_Unmixing_0_cmle.ome	golgiXperox	1	0.0112461	0.0112461	0.0112461	0	2	0	0	0	0	0	1	0.0112461	0.0112461	0.0112461	0
iN_D21	neurites	11282023_MSi08L_iN_Day21_BR2_N11_Unmixing_0_cmle.ome	lysoXmito	19	0.220423	0.0116012	0.00899685	0.00915979	2	0	0	0	0	0	19	0.220423	0.0116012	0.00899685	0.00915979
iN_D21	neurites	11282023_MSi08L_iN_Day21_BR2_N11_Unmixing_0_cmle.ome	lysoXperox	2	0.031489	0.0157445	0.0157445	0.00636173	2	0	0	0	0	0	2	0.031489	0.0157445	0.0157445	0.00636173
iN_D21	neurites	11282023_MSi08L_iN_Day21_BR2_N11_Unmixing_0_cmle.ome	mitoXperox	1	0.00449842	0.00449842	0.00449842	0	2	0	0	0	0	0	1	0.00449842	0.00449842	0.00449842	0
iN_D21	neurites	11282023_MSi08L_iN_Day21_BR2_N12_Unmixing_0_cmle.ome	ERXlyso	66	2.95546	0.0447798	0.0202429	0.115736	2	16	0.317139	0.0198212	0.00899685	0.0249276	50	2.63833	0.0527665	0.0213675	0.131567
iN_D21	neurites	11282023_MSi08L_iN_Day21_BR2_N12_Unmixing_0_cmle.ome	ERXlysoXmito	1	0.0247413	0.0247413	0.0247413	0	3	0	0	0	0	0	1	0.0247413	0.0247413	0.0247413	0
iN_D21	neurites	11282023_MSi08L_iN_Day21_BR2_N12_Unmixing_0_cmle.ome	ERXlysoXperox	1	0.0179937	0.0179937	0.0179937	0	3	0	0	0	0	0	1	0.0179937	0.0179937	0.0179937	0
iN_D21	neurites	11282023_MSi08L_iN_Day21_BR2_N12_Unmixing_0_cmle.ome	ERXmito	35	2.22672	0.0636206	0.0359874	0.0811489	2	7	0.197931	0.0282758	0.0269905	0.0276344	28	2.02879	0.0724568	0.0416104	0.0878513
iN_D21	neurites	11282023_MSi08L_iN_Day21_BR2_N12_Unmixing_0_cmle.ome	ERXmitoXperox	1	0.0157445	0.0157445	0.0157445	0	3	0	0	0	0	0	1	0.0157445	0.0157445	0.0157445	0
iN_D21	neurites	11282023_MSi08L_iN_Day21_BR2_N12_Unmixing_0_cmle.ome	ERXperox	18	0.706253	0.0392363	0.0337382	0.033247	2	2	0.204678	0.102339	0.102339	0.0811121	16	0.501574	0.0313484	0.031489	0.0147255
iN_D21	neurites	11282023_MSi08L_iN_Day21_BR2_N12_Unmixing_0_cmle.ome	LDXER	2	0.0292398	0.0146199	0.0146199	0.00159043	2	0	0	0	0	0	2	0.0292398	0.0146199	0.0146199	0.00159043
iN_D21	neurites	11282023_MSi08L_iN_Day21_BR2_N12_Unmixing_0_cmle.ome	lysoXmito	3	0.0629779	0.0209926	0.0247413	0.014976	2	0	0	0	0	0	3	0.0629779	0.0209926	0.0247413	0.014976
iN_D21	neurites	11282023_MSi08L_iN_Day21_BR2_N12_Unmixing_0_cmle.ome	lysoXperox	1	0.0179937	0.0179937	0.0179937	0	2	0	0	0	0	0	1	0.0179937	0.0179937	0.0179937	0
iN_D21	neurites	11282023_MSi08L_iN_Day21_BR2_N12_Unmixing_0_cmle.ome	mitoXperox	1	0.0179937	0.0179937	0.0179937	0	2	0	0	0	0	0	1	0.0179937	0.0179937	0.0179937	0
iN_D21	neurites	11282023_MSi08L_iN_Day21_BR2_N13_Unmixing_0_cmle.ome	ERXgolgi	74	5.68151	0.0767772	0.0236167	0.186596	2	2	0.0112461	0.00562303	0.00562303	0.0047713	72	5.67026	0.0787537	0.0247413	0.188817
iN_D21	neurites	11282023_MSi08L_iN_Day21_BR2_N13_Unmixing_0_cmle.ome	ERXgolgiXlyso	18	0.236167	0.0131204	0.00899685	0.0159277	3	4	0.0269905	0.00674764	0.00787224	0.00318087	14	0.209177	0.0149412	0.00899685	0.0177017
iN_D21	neurites	11282023_MSi08L_iN_Day21_BR2_N13_Unmixing_0_cmle.ome	ERXgolgiXlysoXmito	14	0.0877193	0.00626566	0.00337382	0.00612351	4	13	0.0719748	0.00553652	0.00224921	0.00570604	1	0.0157445	0.0157445	0.0157445	0
iN_D21	neurites	11282023_MSi08L_iN_Day21_BR2_N13_Unmixing_0_cmle.ome	ERXgolgiXmito	85	3.65497	0.0429996	0.0157445	0.0759567	3	55	2.02429	0.0368053	0.0179937	0.0494985	30	1.63068	0.054356	0.00787224	0.109284
iN_D21	neurites	11282023_MSi08L_iN_Day21_BR2_N13_Unmixing_0_cmle.ome	ERXgolgiXmitoXperox	5	0.0449842	0.00899685	0.00674764	0.00711263	4	5	0.0449842	0.00899685	0.00674764	0.00711263	0	0	0	0	0
iN_D21	neurites	11282023_MSi08L_iN_Day21_BR2_N13_Unmixing_0_cmle.ome	ERXgolgiXperox	6	0.112461	0.0187434	0.0179937	0.0087305	3	1	0.0247413	0.0247413	0.0247413	0	5	0.0877193	0.0175439	0.0157445	0.00919155
iN_D21	neurites	11282023_MSi08L_iN_Day21_BR2_N13_Unmixing_0_cmle.ome	ERXlyso	111	3.40306	0.0306582	0.0179937	0.0356818	2	38	1.36302	0.035869	0.0146199	0.0445995	73	2.04004	0.0279457	0.0179937	0.0300197
iN_D21	neurites	11282023_MSi08L_iN_Day21_BR2_N13_Unmixing_0_cmle.ome	ERXlysoXmito	31	0.260909	0.00841641	0.00449842	0.00845512	3	8	0.0472334	0.00590418	0.00449842	0.00448837	23	0.213675	0.00929022	0.00449842	0.00937986
iN_D21	neurites	11282023_MSi08L_iN_Day21_BR2_N13_Unmixing_0_cmle.ome	ERXlysoXperox	3	0.0404858	0.0134953	0.0112461	0.0125231	3	0	0	0	0	0	3	0.0404858	0.0134953	0.0112461	0.0125231
iN_D21	neurites	11282023_MSi08L_iN_Day21_BR2_N13_Unmixing_0_cmle.ome	ERXmito	95	11.1741	0.117622	0.0382366	0.192388	2	22	1.12236	0.0510162	0.0123707	0.066409	73	10.0517	0.137695	0.0449842	0.212773
iN_D21	neurites	11282023_MSi08L_iN_Day21_BR2_N13_Unmixing_0_cmle.ome	ERXmitoXperox	5	0.0494827	0.00989653	0.00674764	0.00894044	3	0	0	0	0	0	5	0.0494827	0.00989653	0.00674764	0.00894044
iN_D21	neurites	11282023_MSi08L_iN_Day21_BR2_N13_Unmixing_0_cmle.ome	ERXperox	22	1.04139	0.0473357	0.042735	0.0250508	2	3	0.132704	0.0442345	0.0472334	0.0159573	19	0.908682	0.0478253	0.042735	0.0264949
iN_D21	neurites	11282023_MSi08L_iN_Day21_BR2_N13_Unmixing_0_cmle.ome	golgiXlyso	17	0.602789	0.0354582	0.0224921	0.0324827	2	0	0	0	0	0	17	0.602789	0.0354582	0.0224921	0.0324827
iN_D21	neurites	11282023_MSi08L_iN_Day21_BR2_N13_Unmixing_0_cmle.ome	golgiXlysoXmito	17	0.308142	0.018126	0.0112461	0.0191426	3	5	0.0989653	0.0197931	0.00449842	0.0276113	12	0.209177	0.0174314	0.0112461	0.0159368
iN_D21	neurites	11282023_MSi08L_iN_Day21_BR2_N13_Unmixing_0_cmle.ome	golgiXmito	39	7.92172	0.203121	0.105713	0.279495	2	0	0	0	0	0	39	7.92172	0.203121	0.105713	0.279495
iN_D21	neurites	11282023_MSi08L_iN_Day21_BR2_N13_Unmixing_0_cmle.ome	golgiXmitoXperox	5	0.0494827	0.00989653	0.00674764	0.00894044	3	0	0	0	0	0	5	0.0494827	0.00989653	0.00674764	0.00894044
iN_D21	neurites	11282023_MSi08L_iN_Day21_BR2_N13_Unmixing_0_cmle.ome	golgiXperox	6	0.116959	0.0194932	0.0202429	0.00907151	2	0	0	0	0	0	6	0.116959	0.0194932	0.0202429	0.00907151
iN_D21	neurites	11282023_MSi08L_iN_Day21_BR2_N13_Unmixing_0_cmle.ome	lysoXmito	36	0.841205	0.0233668	0.0168691	0.0211356	2	4	0.0202429	0.00506073	0.00449842	0.00337382	32	0.820962	0.0256551	0.0213675	0.0213215
iN_D21	neurites	11282023_MSi08L_iN_Day21_BR2_N13_Unmixing_0_cmle.ome	lysoXperox	3	0.0404858	0.0134953	0.0112461	0.0125231	2	0	0	0	0	0	3	0.0404858	0.0134953	0.0112461	0.0125231
iN_D21	neurites	11282023_MSi08L_iN_Day21_BR2_N13_Unmixing_0_cmle.ome	mitoXperox	5	0.0539811	0.0107962	0.00674764	0.0108336	2	0	0	0	0	0	5	0.0539811	0.0107962	0.00674764	0.0108336
iN_D21	neurites	11282023_MSi08L_iN_Day21_BR2_N14_Unmixing_0_cmle.ome	ERXgolgi	27	2.26271	0.083804	0.0404858	0.13943	2	2	0.00899685	0.00449842	0.00449842	0.00318087	25	2.25371	0.0901484	0.0472334	0.143158
iN_D21	neurites	11282023_MSi08L_iN_Day21_BR2_N14_Unmixing_0_cmle.ome	ERXgolgiXlyso	10	0.0854701	0.00854701	0.00787224	0.00548898	3	8	0.0652271	0.00815339	0.00787224	0.00588215	2	0.0202429	0.0101215	0.0101215	0.0047713
iN_D21	neurites	11282023_MSi08L_iN_Day21_BR2_N14_Unmixing_0_cmle.ome	ERXgolgiXlysoXmito	2	0.0157445	0.00787224	0.00787224	0.00159043	4	2	0.0157445	0.00787224	0.00787224	0.00159043	0	0	0	0	0
iN_D21	neurites	11282023_MSi08L_iN_Day21_BR2_N14_Unmixing_0_cmle.ome	ERXgolgiXmito	35	1.07062	0.0305893	0.0134953	0.0421714	3	25	0.744489	0.0297796	0.00899685	0.0454285	10	0.326136	0.0326136	0.0168691	0.0347679
iN_D21	neurites	11282023_MSi08L_iN_Day21_BR2_N14_Unmixing_0_cmle.ome	ERXgolgiXmitoXperox	1	0.00899685	0.00899685	0.00899685	0	4	1	0.00899685	0.00899685	0.00899685	0	0	0	0	0	0
iN_D21	neurites	11282023_MSi08L_iN_Day21_BR2_N14_Unmixing_0_cmle.ome	ERXgolgiXperox	1	0.0202429	0.0202429	0.0202429	0	3	0	0	0	0	0	1	0.0202429	0.0202429	0.0202429	0
iN_D21	neurites	11282023_MSi08L_iN_Day21_BR2_N14_Unmixing_0_cmle.ome	ERXlyso	61	2.1435	0.0351393	0.0202429	0.0336234	2	22	0.865947	0.0393612	0.0258659	0.039313	39	1.27755	0.0327578	0.0202429	0.0302459
iN_D21	neurites	11282023_MSi08L_iN_Day21_BR2_N14_Unmixing_0_cmle.ome	ERXlysoXmito	8	0.0404858	0.00506073	0.00449842	0.00232816	3	4	0.0157445	0.00393612	0.00337382	0.00215346	4	0.0247413	0.00618533	0.00562303	0.00215346
iN_D21	neurites	11282023_MSi08L_iN_Day21_BR2_N14_Unmixing_0_cmle.ome	ERXlysoXperox	1	0.00899685	0.00899685	0.00899685	0	3	0	0	0	0	0	1	0.00899685	0.00899685	0.00899685	0
iN_D21	neurites	11282023_MSi08L_iN_Day21_BR2_N14_Unmixing_0_cmle.ome	ERXmito	46	3.43005	0.0745663	0.0337382	0.107448	2	14	0.928925	0.0663518	0.0146199	0.130653	32	2.50112	0.0781601	0.0404858	0.0977575
iN_D21	neurites	11282023_MSi08L_iN_Day21_BR2_N14_Unmixing_0_cmle.ome	ERXmitoXperox	1	0.00899685	0.00899685	0.00899685	0	3	0	0	0	0	0	1	0.00899685	0.00899685	0.00899685	0
iN_D21	neurites	11282023_MSi08L_iN_Day21_BR2_N14_Unmixing_0_cmle.ome	ERXperox	9	0.402609	0.0447343	0.042735	0.0245732	2	0	0	0	0	0	9	0.402609	0.0447343	0.042735	0.0245732
iN_D21	neurites	11282023_MSi08L_iN_Day21_BR2_N14_Unmixing_0_cmle.ome	golgiXlyso	14	0.152946	0.0109247	0.00899685	0.00742618	2	3	0.031489	0.0104963	0.00674764	0.00851538	11	0.121457	0.0110416	0.00899685	0.00755779
iN_D21	neurites	11282023_MSi08L_iN_Day21_BR2_N14_Unmixing_0_cmle.ome	golgiXlysoXmito	4	0.0382366	0.00955915	0.00787224	0.00425769	3	2	0.0134953	0.00674764	0.00674764	0	2	0.0247413	0.0123707	0.0123707	0.0047713
iN_D21	neurites	11282023_MSi08L_iN_Day21_BR2_N14_Unmixing_0_cmle.ome	golgiXmito	20	2.32119	0.116059	0.0753486	0.130602	2	1	0.00224921	0.00224921	0.00224921	0	19	2.31894	0.122049	0.0854701	0.131328
iN_D21	neurites	11282023_MSi08L_iN_Day21_BR2_N14_Unmixing_0_cmle.ome	golgiXmitoXperox	1	0.0134953	0.0134953	0.0134953	0	3	0	0	0	0	0	1	0.0134953	0.0134953	0.0134953	0
iN_D21	neurites	11282023_MSi08L_iN_Day21_BR2_N14_Unmixing_0_cmle.ome	golgiXperox	1	0.0269905	0.0269905	0.0269905	0	2	0	0	0	0	0	1	0.0269905	0.0269905	0.0269905	0
iN_D21	neurites	11282023_MSi08L_iN_Day21_BR2_N14_Unmixing_0_cmle.ome	lysoXmito	10	0.161943	0.0161943	0.0112461	0.0140983	2	2	0.0539811	0.0269905	0.0269905	0.0190852	8	0.107962	0.0134953	0.00899685	0.0127235
iN_D21	neurites	11282023_MSi08L_iN_Day21_BR2_N14_Unmixing_0_cmle.ome	lysoXperox	1	0.00899685	0.00899685	0.00899685	0	2	0	0	0	0	0	1	0.00899685	0.00899685	0.00899685	0
iN_D21	neurites	11282023_MSi08L_iN_Day21_BR2_N14_Unmixing_0_cmle.ome	mitoXperox	1	0.0202429	0.0202429	0.0202429	0	2	0	0	0	0	0	1	0.0202429	0.0202429	0.0202429	0
iN_D21	neurites	11282023_MSi08L_iN_Day21_BR2_N15_Unmixing_0_cmle.ome	ERXlyso	48	1.62393	0.0338319	0.0157445	0.0467535	2	9	0.240666	0.0267406	0.00449842	0.0362054	39	1.38327	0.0354683	0.0179937	0.0491221
iN_D21	neurites	11282023_MSi08L_iN_Day21_BR2_N15_Unmixing_0_cmle.ome	ERXlysoXmito	7	0.0854701	0.01221	0.0112461	0.00996252	3	3	0.0404858	0.0134953	0.00674764	0.0157445	4	0.0449842	0.0112461	0.0112461	0.00550942
iN_D21	neurites	11282023_MSi08L_iN_Day21_BR2_N15_Unmixing_0_cmle.ome	ERXlysoXperox	1	0.00224921	0.00224921	0.00224921	0	3	0	0	0	0	0	1	0.00224921	0.00224921	0.00224921	0
iN_D21	neurites	11282023_MSi08L_iN_Day21_BR2_N15_Unmixing_0_cmle.ome	ERXmito	40	4.1498	0.103745	0.0168691	0.171787	2	6	0.389114	0.0648523	0.00224921	0.10744	34	3.76068	0.110608	0.0202429	0.181119
iN_D21	neurites	11282023_MSi08L_iN_Day21_BR2_N15_Unmixing_0_cmle.ome	ERXperox	3	0.105713	0.0352377	0.0359874	0.0146343	2	0	0	0	0	0	3	0.105713	0.0352377	0.0359874	0.0146343
iN_D21	neurites	11282023_MSi08L_iN_Day21_BR2_N15_Unmixing_0_cmle.ome	lysoXmito	9	0.245164	0.0272405	0.0134953	0.0453823	2	0	0	0	0	0	9	0.245164	0.0272405	0.0134953	0.0453823
iN_D21	neurites	11282023_MSi08L_iN_Day21_BR2_N15_Unmixing_0_cmle.ome	lysoXperox	1	0.00224921	0.00224921	0.00224921	0	2	0	0	0	0	0	1	0.00224921	0.00224921	0.00224921	0
iN_D21	neurites	11282023_MSi08L_iN_Day21_BR2_N16_Unmixing.czi_astro_0_cmle.ome	ERXlyso	145	3.49303	0.0240898	0.0179937	0.0269214	2	28	0.746738	0.0266692	0.0179937	0.0242998	117	2.74629	0.0234725	0.0157445	0.027573
iN_D21	neurites	11282023_MSi08L_iN_Day21_BR2_N16_Unmixing.czi_astro_0_cmle.ome	ERXlysoXmito	41	0.402609	0.00981973	0.00449842	0.0104746	3	11	0.128205	0.011655	0.00899685	0.00958588	30	0.274404	0.0091468	0.00449842	0.0108583
iN_D21	neurites	11282023_MSi08L_iN_Day21_BR2_N16_Unmixing.czi_astro_0_cmle.ome	ERXlysoXperox	1	0.00449842	0.00449842	0.00449842	0	3	0	0	0	0	0	1	0.00449842	0.00449842	0.00449842	0
iN_D21	neurites	11282023_MSi08L_iN_Day21_BR2_N16_Unmixing.czi_astro_0_cmle.ome	ERXmito	123	12.8992	0.104872	0.0359874	0.170198	2	10	0.206927	0.0206927	0.00899685	0.0293798	113	12.6923	0.112321	0.0472334	0.175487
iN_D21	neurites	11282023_MSi08L_iN_Day21_BR2_N16_Unmixing.czi_astro_0_cmle.ome	ERXmitoXperox	4	0.0292398	0.00730994	0.00674764	0.0049873	3	0	0	0	0	0	4	0.0292398	0.00730994	0.00674764	0.0049873
iN_D21	neurites	11282023_MSi08L_iN_Day21_BR2_N16_Unmixing.czi_astro_0_cmle.ome	ERXperox	20	0.447593	0.0223797	0.0202429	0.0160124	2	1	0.0202429	0.0202429	0.0202429	0	19	0.42735	0.0224921	0.0202429	0.016443
iN_D21	neurites	11282023_MSi08L_iN_Day21_BR2_N16_Unmixing.czi_astro_0_cmle.ome	LDXER	4	0.0404858	0.0101215	0.0112461	0.00674764	2	0	0	0	0	0	4	0.0404858	0.0101215	0.0112461	0.00674764
iN_D21	neurites	11282023_MSi08L_iN_Day21_BR2_N16_Unmixing.czi_astro_0_cmle.ome	LDXERXmito	1	0.0112461	0.0112461	0.0112461	0	3	0	0	0	0	0	1	0.0112461	0.0112461	0.0112461	0
iN_D21	neurites	11282023_MSi08L_iN_Day21_BR2_N16_Unmixing.czi_astro_0_cmle.ome	LDXmito	2	0.0539811	0.0269905	0.0269905	0.0318087	2	0	0	0	0	0	2	0.0539811	0.0269905	0.0269905	0.0318087
iN_D21	neurites	11282023_MSi08L_iN_Day21_BR2_N16_Unmixing.czi_astro_0_cmle.ome	lysoXmito	48	0.829959	0.0172908	0.00899685	0.0214795	2	0	0	0	0	0	48	0.829959	0.0172908	0.00899685	0.0214795
iN_D21	neurites	11282023_MSi08L_iN_Day21_BR2_N16_Unmixing.czi_astro_0_cmle.ome	lysoXperox	2	0.0179937	0.00899685	0.00899685	0.0095426	2	0	0	0	0	0	2	0.0179937	0.00899685	0.00899685	0.0095426
iN_D21	neurites	11282023_MSi08L_iN_Day21_BR2_N16_Unmixing.czi_astro_0_cmle.ome	mitoXperox	4	0.0359874	0.00899685	0.00899685	0.00550942	2	0	0	0	0	0	4	0.0359874	0.00899685	0.00899685	0.00550942
iN_D21	neurites	11282023_MSi08L_iN_Day21_BR2_N17_Unmixing_0_cmle.ome	ERXlyso	197	8.82816	0.044813	0.0269905	0.0544746	2	71	2.88349	0.0406125	0.031489	0.0399971	126	5.94467	0.0471799	0.0247413	0.0611676
iN_D21	neurites	11282023_MSi08L_iN_Day21_BR2_N17_Unmixing_0_cmle.ome	ERXlysoXmito	25	0.233918	0.00935672	0.00674764	0.00833221	3	5	0.0337382	0.00674764	0.00224921	0.0077915	20	0.20018	0.010009	0.00787224	0.00852501
iN_D21	neurites	11282023_MSi08L_iN_Day21_BR2_N17_Unmixing_0_cmle.ome	ERXmito	49	3.46154	0.0706436	0.0359874	0.0832777	2	11	1.10886	0.100806	0.0697256	0.10037	38	2.35268	0.0619125	0.0359874	0.0769771
iN_D21	neurites	11282023_MSi08L_iN_Day21_BR2_N17_Unmixing_0_cmle.ome	ERXmitoXperox	1	0.00449842	0.00449842	0.00449842	0	3	0	0	0	0	0	1	0.00449842	0.00449842	0.00449842	0
iN_D21	neurites	11282023_MSi08L_iN_Day21_BR2_N17_Unmixing_0_cmle.ome	ERXperox	2	0.0719748	0.0359874	0.0359874	0.00636173	2	0	0	0	0	0	2	0.0719748	0.0359874	0.0359874	0.00636173
iN_D21	neurites	11282023_MSi08L_iN_Day21_BR2_N17_Unmixing_0_cmle.ome	LDXER	2	0.00449842	0.00224921	0.00224921	0	2	2	0.00449842	0.00224921	0.00224921	0	0	0	0	0	0
iN_D21	neurites	11282023_MSi08L_iN_Day21_BR2_N17_Unmixing_0_cmle.ome	golgiXmito	1	0.0382366	0.0382366	0.0382366	0	2	0	0	0	0	0	1	0.0382366	0.0382366	0.0382366	0
iN_D21	neurites	11282023_MSi08L_iN_Day21_BR2_N17_Unmixing_0_cmle.ome	lysoXmito	26	0.51282	0.0197239	0.0112461	0.020686	2	1	0.0292398	0.0292398	0.0292398	0	25	0.483581	0.0193432	0.00899685	0.0210194
iN_D21	neurites	11282023_MSi08L_iN_Day21_BR2_N17_Unmixing_0_cmle.ome	mitoXperox	1	0.00449842	0.00449842	0.00449842	0	2	0	0	0	0	0	1	0.00449842	0.00449842	0.00449842	0
iN_D21	neurites	11282023_MSi08L_iN_Day21_BR2_N18_Unmixing_0_cmle.ome	ERXgolgi	1	0.00449842	0.00449842	0.00449842	0	2	0	0	0	0	0	1	0.00449842	0.00449842	0.00449842	0
iN_D21	neurites	11282023_MSi08L_iN_Day21_BR2_N18_Unmixing_0_cmle.ome	ERXgolgiXlyso	1	0.00224921	0.00224921	0.00224921	0	3	0	0	0	0	0	1	0.00224921	0.00224921	0.00224921	0
iN_D21	neurites	11282023_MSi08L_iN_Day21_BR2_N18_Unmixing_0_cmle.ome	ERXgolgiXlysoXmito	1	0.00224921	0.00224921	0.00224921	0	4	1	0.00224921	0.00224921	0.00224921	0	0	0	0	0	0
iN_D21	neurites	11282023_MSi08L_iN_Day21_BR2_N18_Unmixing_0_cmle.ome	ERXgolgiXmito	1	0.00449842	0.00449842	0.00449842	0	3	0	0	0	0	0	1	0.00449842	0.00449842	0.00449842	0
iN_D21	neurites	11282023_MSi08L_iN_Day21_BR2_N18_Unmixing_0_cmle.ome	ERXlyso	135	5.17094	0.0383032	0.0247413	0.0491565	2	54	2.74404	0.0508155	0.0292398	0.0676579	81	2.4269	0.0299617	0.0202429	0.028959
iN_D21	neurites	11282023_MSi08L_iN_Day21_BR2_N18_Unmixing_0_cmle.ome	ERXlysoXmito	36	0.45659	0.0126831	0.00787224	0.013804	3	19	0.287899	0.0151526	0.0112461	0.0141627	17	0.168691	0.00992299	0.00449842	0.0132603
iN_D21	neurites	11282023_MSi08L_iN_Day21_BR2_N18_Unmixing_0_cmle.ome	ERXlysoXperox	3	0.0337382	0.0112461	0.0134953	0.00595086	3	1	0.0134953	0.0134953	0.0134953	0	2	0.0202429	0.0101215	0.0101215	0.00795216
iN_D21	neurites	11282023_MSi08L_iN_Day21_BR2_N18_Unmixing_0_cmle.ome	ERXmito	94	7.92397	0.0842976	0.0393612	0.127291	2	28	3.01619	0.107721	0.0393612	0.184112	66	4.90778	0.0743603	0.0404858	0.093626
iN_D21	neurites	11282023_MSi08L_iN_Day21_BR2_N18_Unmixing_0_cmle.ome	ERXmitoXperox	1	0.00674764	0.00674764	0.00674764	0	3	0	0	0	0	0	1	0.00674764	0.00674764	0.00674764	0
iN_D21	neurites	11282023_MSi08L_iN_Day21_BR2_N18_Unmixing_0_cmle.ome	ERXperox	11	0.308142	0.0280129	0.0269905	0.0108971	2	1	0.0179937	0.0179937	0.0179937	0	10	0.290148	0.0290148	0.0281151	0.0109395
iN_D21	neurites	11282023_MSi08L_iN_Day21_BR2_N18_Unmixing_0_cmle.ome	LDXER	3	0.0989653	0.0329884	0.0247413	0.0333865	2	1	0.00449842	0.00449842	0.00449842	0	2	0.0944669	0.0472334	0.0472334	0.0318087
iN_D21	neurites	11282023_MSi08L_iN_Day21_BR2_N18_Unmixing_0_cmle.ome	LDXERXmito	1	0.0112461	0.0112461	0.0112461	0	3	1	0.0112461	0.0112461	0.0112461	0	0	0	0	0	0
iN_D21	neurites	11282023_MSi08L_iN_Day21_BR2_N18_Unmixing_0_cmle.ome	LDXmito	1	0.0359874	0.0359874	0.0359874	0	2	0	0	0	0	0	1	0.0359874	0.0359874	0.0359874	0
iN_D21	neurites	11282023_MSi08L_iN_Day21_BR2_N18_Unmixing_0_cmle.ome	golgiXlyso	1	0.0179937	0.0179937	0.0179937	0	2	0	0	0	0	0	1	0.0179937	0.0179937	0.0179937	0
iN_D21	neurites	11282023_MSi08L_iN_Day21_BR2_N18_Unmixing_0_cmle.ome	golgiXlysoXmito	1	0.0179937	0.0179937	0.0179937	0	3	0	0	0	0	0	1	0.0179937	0.0179937	0.0179937	0
iN_D21	neurites	11282023_MSi08L_iN_Day21_BR2_N18_Unmixing_0_cmle.ome	golgiXmito	1	0.0247413	0.0247413	0.0247413	0	2	0	0	0	0	0	1	0.0247413	0.0247413	0.0247413	0
iN_D21	neurites	11282023_MSi08L_iN_Day21_BR2_N18_Unmixing_0_cmle.ome	lysoXmito	36	1.07512	0.0298645	0.0112461	0.036417	2	5	0.0967161	0.0193432	0.0134953	0.0188585	31	0.978407	0.0315615	0.00899685	0.0384498
iN_D21	neurites	11282023_MSi08L_iN_Day21_BR2_N18_Unmixing_0_cmle.ome	lysoXperox	3	0.0337382	0.0112461	0.0134953	0.00595086	2	0	0	0	0	0	3	0.0337382	0.0112461	0.0134953	0.00595086
iN_D21	neurites	11282023_MSi08L_iN_Day21_BR2_N18_Unmixing_0_cmle.ome	mitoXperox	1	0.00674764	0.00674764	0.00674764	0	2	0	0	0	0	0	1	0.00674764	0.00674764	0.00674764	0
iN_D21	neurites	11282023_MSi08L_iN_Day21_BR2_N19_Unmixing_0_cmle.ome	ERXlyso	20	0.404858	0.0202429	0.0157445	0.0163989	2	4	0.0562303	0.0140576	0.0123707	0.0115238	16	0.348628	0.0217892	0.0191183	0.0173587
iN_D21	neurites	11282023_MSi08L_iN_Day21_BR2_N19_Unmixing_0_cmle.ome	ERXlysoXmito	5	0.0179937	0.00359874	0.00224921	0.00301763	3	2	0.0112461	0.00562303	0.00562303	0.0047713	3	0.00674764	0.00224921	0.00224921	0
iN_D21	neurites	11282023_MSi08L_iN_Day21_BR2_N19_Unmixing_0_cmle.ome	ERXlysoXperox	1	0.00674764	0.00674764	0.00674764	0	3	0	0	0	0	0	1	0.00674764	0.00674764	0.00674764	0
iN_D21	neurites	11282023_MSi08L_iN_Day21_BR2_N19_Unmixing_0_cmle.ome	ERXmito	32	2.22222	0.0694444	0.031489	0.0782781	2	7	0.317139	0.0453056	0.0179937	0.0626346	25	1.90508	0.0762033	0.0337382	0.0819531
iN_D21	neurites	11282023_MSi08L_iN_Day21_BR2_N19_Unmixing_0_cmle.ome	ERXmitoXperox	2	0.0224921	0.0112461	0.0112461	0.00318087	3	1	0.0134953	0.0134953	0.0134953	0	1	0.00899685	0.00899685	0.00899685	0
iN_D21	neurites	11282023_MSi08L_iN_Day21_BR2_N19_Unmixing_0_cmle.ome	ERXperox	8	0.323887	0.0404858	0.0326136	0.025532	2	1	0.0449842	0.0449842	0.0449842	0	7	0.278902	0.0398432	0.0269905	0.0275077
iN_D21	neurites	11282023_MSi08L_iN_Day21_BR2_N19_Unmixing_0_cmle.ome	LDXER	3	0.0562303	0.0187434	0.0179937	0.0146343	2	0	0	0	0	0	3	0.0562303	0.0187434	0.0179937	0.0146343
iN_D21	neurites	11282023_MSi08L_iN_Day21_BR2_N19_Unmixing_0_cmle.ome	LDXERXlyso	1	0.00224921	0.00224921	0.00224921	0	3	1	0.00224921	0.00224921	0.00224921	0	0	0	0	0	0
iN_D21	neurites	11282023_MSi08L_iN_Day21_BR2_N19_Unmixing_0_cmle.ome	LDXERXmito	2	0.042735	0.0213675	0.0213675	0.0143139	3	2	0.042735	0.0213675	0.0213675	0.0143139	0	0	0	0	0
iN_D21	neurites	11282023_MSi08L_iN_Day21_BR2_N19_Unmixing_0_cmle.ome	LDXlyso	1	0.00224921	0.00224921	0.00224921	0	2	0	0	0	0	0	1	0.00224921	0.00224921	0.00224921	0
iN_D21	neurites	11282023_MSi08L_iN_Day21_BR2_N19_Unmixing_0_cmle.ome	LDXmito	1	0.0674764	0.0674764	0.0674764	0	2	0	0	0	0	0	1	0.0674764	0.0674764	0.0674764	0
iN_D21	neurites	11282023_MSi08L_iN_Day21_BR2_N19_Unmixing_0_cmle.ome	lysoXmito	3	0.0584795	0.0194932	0.0179937	0.00468211	2	0	0	0	0	0	3	0.0584795	0.0194932	0.0179937	0.00468211
iN_D21	neurites	11282023_MSi08L_iN_Day21_BR2_N19_Unmixing_0_cmle.ome	lysoXmitoXperox	1	0.00449842	0.00449842	0.00449842	0	3	0	0	0	0	0	1	0.00449842	0.00449842	0.00449842	0
iN_D21	neurites	11282023_MSi08L_iN_Day21_BR2_N19_Unmixing_0_cmle.ome	lysoXperox	3	0.0157445	0.00524816	0.00674764	0.00259717	2	1	0.00674764	0.00674764	0.00674764	0	2	0.00899685	0.00449842	0.00449842	0.00318087
iN_D21	neurites	11282023_MSi08L_iN_Day21_BR2_N19_Unmixing_0_cmle.ome	mitoXperox	2	0.0404858	0.0202429	0.0202429	0.0095426	2	0	0	0	0	0	2	0.0404858	0.0202429	0.0202429	0.0095426
iN_D21	neurites	11282023_MSi08L_iN_Day21_BR2_N20_Unmixing.czi_astro_0_cmle.ome	ERXlyso	323	13.1399	0.0406808	0.0202429	0.0623471	2	107	3.90238	0.0364709	0.0202429	0.0466816	216	9.23751	0.0427663	0.0179937	0.068805
iN_D21	neurites	11282023_MSi08L_iN_Day21_BR2_N20_Unmixing.czi_astro_0_cmle.ome	ERXlysoXmito	116	1.92757	0.016617	0.00674764	0.0217256	3	29	0.623032	0.0214839	0.00899685	0.031181	87	1.30454	0.0149947	0.00674764	0.0174347
iN_D21	neurites	11282023_MSi08L_iN_Day21_BR2_N20_Unmixing.czi_astro_0_cmle.ome	ERXlysoXmitoXperox	3	0.0292398	0.00974658	0.00899685	0.00343573	4	1	0.00899685	0.00899685	0.00899685	0	2	0.0202429	0.0101215	0.0101215	0.0047713
iN_D21	neurites	11282023_MSi08L_iN_Day21_BR2_N20_Unmixing.czi_astro_0_cmle.ome	ERXlysoXperox	23	0.195681	0.00850789	0.00674764	0.00559049	3	3	0.0269905	0.00899685	0.00899685	0.00224921	20	0.168691	0.00843454	0.00674764	0.00596761
iN_D21	neurites	11282023_MSi08L_iN_Day21_BR2_N20_Unmixing.czi_astro_0_cmle.ome	ERXmito	195	27.6451	0.14177	0.0359874	0.305173	2	45	6.68466	0.148548	0.0629779	0.21219	150	20.9604	0.139736	0.0326136	0.328547
iN_D21	neurites	11282023_MSi08L_iN_Day21_BR2_N20_Unmixing.czi_astro_0_cmle.ome	ERXmitoXperox	36	0.481331	0.0133703	0.00899685	0.0135588	3	4	0.0877193	0.0219298	0.0191183	0.0132907	32	0.393612	0.0123004	0.00899685	0.0134102
iN_D21	neurites	11282023_MSi08L_iN_Day21_BR2_N20_Unmixing.czi_astro_0_cmle.ome	ERXperox	148	4.02159	0.0271729	0.0247413	0.0171686	2	41	1.09986	0.026826	0.0247413	0.0117239	107	2.92173	0.0273059	0.0224921	0.0188903
iN_D21	neurites	11282023_MSi08L_iN_Day21_BR2_N20_Unmixing.czi_astro_0_cmle.ome	LDXER	15	1.60819	0.107212	0.0899685	0.0888313	2	3	0.443095	0.147698	0.197931	0.0969077	12	1.16509	0.097091	0.0809716	0.0881864
iN_D21	neurites	11282023_MSi08L_iN_Day21_BR2_N20_Unmixing.czi_astro_0_cmle.ome	LDXERXlyso	7	0.0292398	0.00417711	0.00224921	0.00273276	3	0	0	0	0	0	7	0.0292398	0.00417711	0.00224921	0.00273276
iN_D21	neurites	11282023_MSi08L_iN_Day21_BR2_N20_Unmixing.czi_astro_0_cmle.ome	LDXERXlysoXmito	3	0.0179937	0.0059979	0.00674764	0.00343573	4	1	0.00224921	0.00224921	0.00224921	0	2	0.0157445	0.00787224	0.00787224	0.00159043
iN_D21	neurites	11282023_MSi08L_iN_Day21_BR2_N20_Unmixing.czi_astro_0_cmle.ome	LDXERXmito	9	0.373369	0.0414855	0.0292398	0.0394593	3	0	0	0	0	0	9	0.373369	0.0414855	0.0292398	0.0394593
iN_D21	neurites	11282023_MSi08L_iN_Day21_BR2_N20_Unmixing.czi_astro_0_cmle.ome	LDXERXperox	2	0.00899685	0.00449842	0.00449842	0.00318087	3	0	0	0	0	0	2	0.00899685	0.00449842	0.00449842	0.00318087
iN_D21	neurites	11282023_MSi08L_iN_Day21_BR2_N20_Unmixing.czi_astro_0_cmle.ome	LDXlyso	11	0.130454	0.0118595	0.00899685	0.010013	2	2	0.0382366	0.0191183	0.0191183	0.0143139	9	0.0922177	0.0102464	0.00674764	0.00914403
iN_D21	neurites	11282023_MSi08L_iN_Day21_BR2_N20_Unmixing.czi_astro_0_cmle.ome	LDXlysoXmito	6	0.0404858	0.00674764	0.00562303	0.00512899	3	2	0.0134953	0.00674764	0.00674764	0.00636173	4	0.0269905	0.00674764	0.00562303	0.00550942
iN_D21	neurites	11282023_MSi08L_iN_Day21_BR2_N20_Unmixing.czi_astro_0_cmle.ome	LDXmito	9	0.51282	0.05698	0.031489	0.0589319	2	0	0	0	0	0	9	0.51282	0.05698	0.031489	0.0589319
iN_D21	neurites	11282023_MSi08L_iN_Day21_BR2_N20_Unmixing.czi_astro_0_cmle.ome	LDXperox	1	0.0359874	0.0359874	0.0359874	0	2	0	0	0	0	0	1	0.0359874	0.0359874	0.0359874	0
iN_D21	neurites	11282023_MSi08L_iN_Day21_BR2_N20_Unmixing.czi_astro_0_cmle.ome	lysoXmito	130	3.24561	0.0249663	0.0112461	0.0361492	2	5	0.137202	0.0274404	0.0157445	0.0306504	125	3.10841	0.0248673	0.0112461	0.0364541
iN_D21	neurites	11282023_MSi08L_iN_Day21_BR2_N20_Unmixing.czi_astro_0_cmle.ome	lysoXmitoXperox	5	0.0382366	0.00764732	0.00899685	0.00564548	3	1	0.00224921	0.00224921	0.00224921	0	4	0.0359874	0.00899685	0.00899685	0.00550942
iN_D21	neurites	11282023_MSi08L_iN_Day21_BR2_N20_Unmixing.czi_astro_0_cmle.ome	lysoXperox	28	0.238416	0.00851487	0.00674764	0.00600904	2	1	0.0202429	0.0202429	0.0202429	0	27	0.218174	0.0080805	0.00674764	0.00565785
iN_D21	neurites	11282023_MSi08L_iN_Day21_BR2_N20_Unmixing.czi_astro_0_cmle.ome	mitoXperox	37	0.533063	0.0144071	0.0112461	0.0135209	2	0	0	0	0	0	37	0.533063	0.0144071	0.0112461	0.0135209
iN_D21	neurites	11282023_MSi08L_iN_Day21_BR2_N21_Unmixing_0_cmle.ome	ERXlyso	81	1.99055	0.0245747	0.0112461	0.029401	2	37	0.764732	0.0206684	0.0112461	0.0214616	44	1.22582	0.0278596	0.00899685	0.0346184
iN_D21	neurites	11282023_MSi08L_iN_Day21_BR2_N21_Unmixing_0_cmle.ome	ERXlysoXmito	12	0.0652271	0.0054356	0.00449842	0.0044427	3	3	0.0292398	0.00974658	0.00899685	0.00789897	9	0.0359874	0.0039986	0.00449842	0.00149947
iN_D21	neurites	11282023_MSi08L_iN_Day21_BR2_N21_Unmixing_0_cmle.ome	ERXmito	49	3.02069	0.0616468	0.0359874	0.0793238	2	6	0.638776	0.106463	0.0517319	0.162727	43	2.38192	0.0553934	0.031489	0.0609248
iN_D21	neurites	11282023_MSi08L_iN_Day21_BR2_N21_Unmixing_0_cmle.ome	ERXmitoXperox	1	0.031489	0.031489	0.031489	0	3	0	0	0	0	0	1	0.031489	0.031489	0.031489	0
iN_D21	neurites	11282023_MSi08L_iN_Day21_BR2_N21_Unmixing_0_cmle.ome	ERXperox	2	0.0899685	0.0449842	0.0449842	0.0254469	2	0	0	0	0	0	2	0.0899685	0.0449842	0.0449842	0.0254469
iN_D21	neurites	11282023_MSi08L_iN_Day21_BR2_N21_Unmixing_0_cmle.ome	lysoXmito	12	0.186685	0.015557	0.00899685	0.021498	2	0	0	0	0	0	12	0.186685	0.015557	0.00899685	0.021498
iN_D21	neurites	11282023_MSi08L_iN_Day21_BR2_N21_Unmixing_0_cmle.ome	mitoXperox	1	0.031489	0.031489	0.031489	0	2	0	0	0	0	0	1	0.031489	0.031489	0.031489	0
iN_D21	neurites	11282023_MSi08L_iN_Day21_BR2_N22_Unmixing_0_cmle.ome	ERXlyso	37	0.881691	0.0238295	0.0134953	0.0248912	2	1	0.0224921	0.0224921	0.0224921	0	36	0.859199	0.0238666	0.0123707	0.0252432
iN_D21	neurites	11282023_MSi08L_iN_Day21_BR2_N22_Unmixing_0_cmle.ome	ERXlysoXmito	13	0.123707	0.0095159	0.00674764	0.00857231	3	2	0.0517319	0.0258659	0.0258659	0.0047713	11	0.0719748	0.00654316	0.00449842	0.00476648
iN_D21	neurites	11282023_MSi08L_iN_Day21_BR2_N22_Unmixing_0_cmle.ome	ERXlysoXperox	1	0.00674764	0.00674764	0.00674764	0	3	0	0	0	0	0	1	0.00674764	0.00674764	0.00674764	0
iN_D21	neurites	11282023_MSi08L_iN_Day21_BR2_N22_Unmixing_0_cmle.ome	ERXmito	36	5.23167	0.145324	0.0359874	0.218929	2	5	1.92982	0.385965	0.366622	0.403665	31	3.30184	0.106511	0.031489	0.151605
iN_D21	neurites	11282023_MSi08L_iN_Day21_BR2_N22_Unmixing_0_cmle.ome	ERXmitoXperox	4	0.0269905	0.00674764	0.00674764	0.00410648	3	0	0	0	0	0	4	0.0269905	0.00674764	0.00674764	0.00410648
iN_D21	neurites	11282023_MSi08L_iN_Day21_BR2_N22_Unmixing_0_cmle.ome	ERXperox	16	0.445344	0.027834	0.0281151	0.0075217	2	0	0	0	0	0	16	0.445344	0.027834	0.0281151	0.0075217
iN_D21	neurites	11282023_MSi08L_iN_Day21_BR2_N22_Unmixing_0_cmle.ome	lysoXmito	16	0.357625	0.0223515	0.0224921	0.0121115	2	2	0.0494827	0.0247413	0.0247413	0.0095426	14	0.308142	0.0220101	0.0224921	0.0126983
iN_D21	neurites	11282023_MSi08L_iN_Day21_BR2_N22_Unmixing_0_cmle.ome	lysoXperox	1	0.00674764	0.00674764	0.00674764	0	2	0	0	0	0	0	1	0.00674764	0.00674764	0.00674764	0
iN_D21	neurites	11282023_MSi08L_iN_Day21_BR2_N22_Unmixing_0_cmle.ome	mitoXperox	4	0.031489	0.00787224	0.00787224	0.00468211	2	0	0	0	0	0	4	0.031489	0.00787224	0.00787224	0.00468211
iN_D21	neurites	11282023_MSi08L_iN_Day21_BR2_N23_Unmixing_0_cmle.ome	ERXlyso	45	0.937921	0.0208427	0.0157445	0.0210526	2	3	0.0607287	0.0202429	0.0157445	0.0184106	42	0.877193	0.0208855	0.0157445	0.0214261
iN_D21	neurites	11282023_MSi08L_iN_Day21_BR2_N23_Unmixing_0_cmle.ome	ERXlysoXmito	15	0.161943	0.0107962	0.0112461	0.00654097	3	1	0.00224921	0.00224921	0.00224921	0	14	0.159694	0.0114067	0.0112461	0.00632888
iN_D21	neurites	11282023_MSi08L_iN_Day21_BR2_N23_Unmixing_0_cmle.ome	ERXmito	34	4.48043	0.131777	0.0730994	0.159547	2	3	0.454341	0.151447	0.0472334	0.198292	31	4.02609	0.129874	0.0832208	0.159176
iN_D21	neurites	11282023_MSi08L_iN_Day21_BR2_N23_Unmixing_0_cmle.ome	ERXperox	2	0.0989653	0.0494827	0.0494827	0.0159043	2	1	0.0607287	0.0607287	0.0607287	0	1	0.0382366	0.0382366	0.0382366	0
iN_D21	neurites	11282023_MSi08L_iN_Day21_BR2_N23_Unmixing_0_cmle.ome	lysoXmito	17	0.359874	0.0211691	0.0179937	0.0167196	2	1	0.0292398	0.0292398	0.0292398	0	16	0.330634	0.0206646	0.0168691	0.0171338
iN_D28	soma	02102024_MSi08L_iN_Day28_BR1a_N02_Unmixing_0_cmle.ome	ERXgolgi	90	2.16599	0.0240666	0.00899685	0.0368805	2	64	1.5632	0.024425	0.00899685	0.0389448	26	0.602789	0.0231842	0.0101215	0.0319215
iN_D28	soma	02102024_MSi08L_iN_Day28_BR1a_N02_Unmixing_0_cmle.ome	ERXgolgiXlyso	19	0.152946	0.00804981	0.00449842	0.0104511	3	17	0.119208	0.00701225	0.00449842	0.00923555	2	0.0337382	0.0168691	0.0168691	0.0206756
iN_D28	soma	02102024_MSi08L_iN_Day28_BR1a_N02_Unmixing_0_cmle.ome	ERXgolgiXlysoXmito	2	0.00449842	0.00224921	0.00224921	0	4	2	0.00449842	0.00224921	0.00224921	0	0	0	0	0	0
iN_D28	soma	02102024_MSi08L_iN_Day28_BR1a_N02_Unmixing_0_cmle.ome	ERXgolgiXmito	14	0.0787224	0.00562303	0.00449842	0.00411437	3	12	0.0719748	0.0059979	0.00449842	0.00432467	2	0.00674764	0.00337382	0.00337382	0.00159043
iN_D28	soma	02102024_MSi08L_iN_Day28_BR1a_N02_Unmixing_0_cmle.ome	ERXgolgiXperox	1	0.00899685	0.00899685	0.00899685	0	3	1	0.00899685	0.00899685	0.00899685	0	0	0	0	0	0
iN_D28	soma	02102024_MSi08L_iN_Day28_BR1a_N02_Unmixing_0_cmle.ome	ERXlyso	500	30.9986	0.0619973	0.0179937	0.143373	2	308	19.1183	0.0620724	0.0179937	0.166045	192	11.8803	0.0618768	0.0191183	0.096893
iN_D28	soma	02102024_MSi08L_iN_Day28_BR1a_N02_Unmixing_0_cmle.ome	ERXlysoXmito	162	2.10526	0.0129954	0.00674764	0.0183533	3	146	1.81286	0.0124169	0.00674764	0.0162906	16	0.292398	0.0182748	0.00787224	0.031892
iN_D28	soma	02102024_MSi08L_iN_Day28_BR1a_N02_Unmixing_0_cmle.ome	ERXlysoXmitoXperox	5	0.0134953	0.00269905	0.00224921	0.00100588	4	5	0.0134953	0.00269905	0.00224921	0.00100588	0	0	0	0	0
iN_D28	soma	02102024_MSi08L_iN_Day28_BR1a_N02_Unmixing_0_cmle.ome	ERXlysoXperox	45	0.420603	0.00934672	0.00674764	0.00822167	3	40	0.357625	0.00894062	0.00562303	0.0078328	5	0.0629779	0.0125956	0.00899685	0.0114246
iN_D28	soma	02102024_MSi08L_iN_Day28_BR1a_N02_Unmixing_0_cmle.ome	ERXmito	454	44.5591	0.0981479	0.031489	0.169938	2	286	26.282	0.0918952	0.0224921	0.181762	168	18.2771	0.108792	0.0449842	0.147559
iN_D28	soma	02102024_MSi08L_iN_Day28_BR1a_N02_Unmixing_0_cmle.ome	ERXmitoXperox	63	0.650022	0.0103178	0.00674764	0.0103596	3	58	0.589294	0.0101602	0.00674764	0.0103651	5	0.0607287	0.0121457	0.00899685	0.0113133
iN_D28	soma	02102024_MSi08L_iN_Day28_BR1a_N02_Unmixing_0_cmle.ome	ERXperox	233	9.4242	0.0404472	0.0359874	0.02757	2	142	5.50832	0.038791	0.0337382	0.0279418	91	3.91588	0.0430316	0.0404858	0.0269284
iN_D28	soma	02102024_MSi08L_iN_Day28_BR1a_N02_Unmixing_0_cmle.ome	LDXER	2	0.0112461	0.00562303	0.00562303	0.0047713	2	2	0.0112461	0.00562303	0.00562303	0.0047713	0	0	0	0	0
iN_D28	soma	02102024_MSi08L_iN_Day28_BR1a_N02_Unmixing_0_cmle.ome	LDXlyso	1	0.00224921	0.00224921	0.00224921	0	2	1	0.00224921	0.00224921	0.00224921	0	0	0	0	0	0
iN_D28	soma	02102024_MSi08L_iN_Day28_BR1a_N02_Unmixing_0_cmle.ome	golgiXlyso	38	0.713	0.0187632	0.00899685	0.0206824	2	21	0.251912	0.0119958	0.00899685	0.0133508	17	0.461088	0.0271228	0.0247413	0.0251403
iN_D28	soma	02102024_MSi08L_iN_Day28_BR1a_N02_Unmixing_0_cmle.ome	golgiXlysoXmito	3	0.0179937	0.0059979	0.00674764	0.00343573	3	1	0.00899685	0.00899685	0.00899685	0	2	0.00899685	0.00449842	0.00449842	0.00318087
iN_D28	soma	02102024_MSi08L_iN_Day28_BR1a_N02_Unmixing_0_cmle.ome	golgiXmito	42	0.524066	0.0124778	0.00899685	0.0103156	2	27	0.267656	0.00991319	0.00449842	0.00910988	15	0.25641	0.017094	0.0179937	0.011045
iN_D28	soma	02102024_MSi08L_iN_Day28_BR1a_N02_Unmixing_0_cmle.ome	golgiXperox	1	0.0224921	0.0224921	0.0224921	0	2	0	0	0	0	0	1	0.0224921	0.0224921	0.0224921	0
iN_D28	soma	02102024_MSi08L_iN_Day28_BR1a_N02_Unmixing_0_cmle.ome	lysoXmito	244	8.47728	0.0347429	0.0168691	0.0524844	2	101	2.8475	0.0281931	0.0134953	0.0423516	143	5.62978	0.0393691	0.0179937	0.0582982
iN_D28	soma	02102024_MSi08L_iN_Day28_BR1a_N02_Unmixing_0_cmle.ome	lysoXmitoXperox	13	0.0382366	0.00294128	0.00224921	0.00108049	3	8	0.0247413	0.00309267	0.00224921	0.00116408	5	0.0134953	0.00269905	0.00224921	0.00100588
iN_D28	soma	02102024_MSi08L_iN_Day28_BR1a_N02_Unmixing_0_cmle.ome	lysoXperox	63	0.717499	0.0113889	0.00674764	0.0105178	2	14	0.110211	0.00787224	0.00449842	0.00742056	49	0.607287	0.0123936	0.00899685	0.0111058
iN_D28	soma	02102024_MSi08L_iN_Day28_BR1a_N02_Unmixing_0_cmle.ome	mitoXperox	102	1.52721	0.0149727	0.00899685	0.0151709	2	35	0.357625	0.0102178	0.00449842	0.010764	67	1.16959	0.0174566	0.0112461	0.0165611
iN_D28	soma	02102024_MSi08L_iN_Day28_BR1a_N03_Unmixing_0_cmle.ome	ERXgolgi	100	4.33648	0.0433648	0.0202429	0.0545911	2	43	0.704003	0.0163722	0.00899685	0.0241417	57	3.63248	0.0637277	0.0472334	0.0620478
iN_D28	soma	02102024_MSi08L_iN_Day28_BR1a_N03_Unmixing_0_cmle.ome	ERXgolgiXlyso	53	0.528565	0.00997292	0.00449842	0.0109968	3	51	0.521817	0.0102317	0.00674764	0.0111313	2	0.00674764	0.00337382	0.00337382	0.00159043
iN_D28	soma	02102024_MSi08L_iN_Day28_BR1a_N03_Unmixing_0_cmle.ome	ERXgolgiXlysoXmito	1	0.00224921	0.00224921	0.00224921	0	4	1	0.00224921	0.00224921	0.00224921	0	0	0	0	0	0
iN_D28	soma	02102024_MSi08L_iN_Day28_BR1a_N03_Unmixing_0_cmle.ome	ERXgolgiXlysoXperox	1	0.00224921	0.00224921	0.00224921	0	4	1	0.00224921	0.00224921	0.00224921	0	0	0	0	0	0
iN_D28	soma	02102024_MSi08L_iN_Day28_BR1a_N03_Unmixing_0_cmle.ome	ERXgolgiXmito	40	0.276653	0.00691633	0.00449842	0.00678382	3	37	0.260909	0.00705158	0.00449842	0.0070164	3	0.0157445	0.00524816	0.00674764	0.00259717
iN_D28	soma	02102024_MSi08L_iN_Day28_BR1a_N03_Unmixing_0_cmle.ome	ERXgolgiXmitoXperox	2	0.00674764	0.00337382	0.00337382	0.00159043	4	2	0.00674764	0.00337382	0.00337382	0.00159043	0	0	0	0	0
iN_D28	soma	02102024_MSi08L_iN_Day28_BR1a_N03_Unmixing_0_cmle.ome	ERXgolgiXperox	6	0.0449842	0.00749737	0.00674764	0.00525886	3	4	0.0292398	0.00730994	0.00674764	0.0049873	2	0.0157445	0.00787224	0.00787224	0.00795216
iN_D28	soma	02102024_MSi08L_iN_Day28_BR1a_N03_Unmixing_0_cmle.ome	ERXlyso	321	16.1538	0.0503235	0.0179937	0.121063	2	122	4.63787	0.0380154	0.0179937	0.063638	199	11.516	0.0578692	0.0202429	0.145126
iN_D28	soma	02102024_MSi08L_iN_Day28_BR1a_N03_Unmixing_0_cmle.ome	ERXlysoXmito	132	1.0054	0.00761665	0.00449842	0.00899104	3	108	0.789473	0.00730994	0.00449842	0.0090968	24	0.215924	0.00899685	0.00674764	0.00854546
iN_D28	soma	02102024_MSi08L_iN_Day28_BR1a_N03_Unmixing_0_cmle.ome	ERXlysoXmitoXperox	1	0.00449842	0.00449842	0.00449842	0	4	1	0.00449842	0.00449842	0.00449842	0	0	0	0	0	0
iN_D28	soma	02102024_MSi08L_iN_Day28_BR1a_N03_Unmixing_0_cmle.ome	ERXlysoXperox	50	0.447593	0.00895186	0.00674764	0.00733403	3	47	0.431849	0.00918827	0.00674764	0.00742773	3	0.0157445	0.00524816	0.00224921	0.00519433
iN_D28	soma	02102024_MSi08L_iN_Day28_BR1a_N03_Unmixing_0_cmle.ome	ERXmito	470	29.9685	0.0637628	0.0179937	0.112508	2	289	17.175	0.059429	0.0157445	0.118409	181	12.7935	0.0706824	0.0269905	0.102322
iN_D28	soma	02102024_MSi08L_iN_Day28_BR1a_N03_Unmixing_0_cmle.ome	ERXmitoXperox	80	0.59829	0.00747863	0.00449842	0.00778965	3	77	0.560054	0.00727343	0.00449842	0.00759155	3	0.0382366	0.0127455	0.00899685	0.0127896
iN_D28	soma	02102024_MSi08L_iN_Day28_BR1a_N03_Unmixing_0_cmle.ome	ERXperox	242	7.9892	0.0330132	0.0269905	0.0296984	2	134	4.08682	0.0304986	0.0258659	0.0307872	108	3.90238	0.0361332	0.0292398	0.0281183
iN_D28	soma	02102024_MSi08L_iN_Day28_BR1a_N03_Unmixing_0_cmle.ome	LDXER	4	0.031489	0.00787224	0.00674764	0.00674764	2	2	0.0134953	0.00674764	0.00674764	0.00636173	2	0.0179937	0.00899685	0.00899685	0.0095426
iN_D28	soma	02102024_MSi08L_iN_Day28_BR1a_N03_Unmixing_0_cmle.ome	LDXERXmito	2	0.00449842	0.00224921	0.00224921	0	3	2	0.00449842	0.00224921	0.00224921	0	0	0	0	0	0
iN_D28	soma	02102024_MSi08L_iN_Day28_BR1a_N03_Unmixing_0_cmle.ome	LDXlyso	1	0.0157445	0.0157445	0.0157445	0	2	1	0.0157445	0.0157445	0.0157445	0	0	0	0	0	0
iN_D28	soma	02102024_MSi08L_iN_Day28_BR1a_N03_Unmixing_0_cmle.ome	LDXmito	4	0.0292398	0.00730994	0.00224921	0.0101215	2	2	0.00449842	0.00224921	0.00224921	0	2	0.0247413	0.0123707	0.0123707	0.0143139
iN_D28	soma	02102024_MSi08L_iN_Day28_BR1a_N03_Unmixing_0_cmle.ome	golgiXlyso	53	4.43994	0.0837725	0.0449842	0.108828	2	18	0.368871	0.0204928	0.0112461	0.0231299	35	4.07107	0.116316	0.0832208	0.120979
iN_D28	soma	02102024_MSi08L_iN_Day28_BR1a_N03_Unmixing_0_cmle.ome	golgiXlysoXmito	17	0.195681	0.0115107	0.00674764	0.0132561	3	14	0.105713	0.00755093	0.00562303	0.00651926	3	0.0899685	0.0299895	0.0382366	0.0225296
iN_D28	soma	02102024_MSi08L_iN_Day28_BR1a_N03_Unmixing_0_cmle.ome	golgiXlysoXmitoXperox	2	0.0134953	0.00674764	0.00674764	0.00318087	4	2	0.0134953	0.00674764	0.00674764	0.00318087	0	0	0	0	0
iN_D28	soma	02102024_MSi08L_iN_Day28_BR1a_N03_Unmixing_0_cmle.ome	golgiXlysoXperox	3	0.0292398	0.00974658	0.00899685	0.00343573	3	1	0.00899685	0.00899685	0.00899685	0	2	0.0202429	0.0101215	0.0101215	0.0047713
iN_D28	soma	02102024_MSi08L_iN_Day28_BR1a_N03_Unmixing_0_cmle.ome	golgiXmito	72	2.97796	0.0413605	0.0179937	0.0639597	2	34	0.593792	0.0174645	0.0112461	0.0141611	38	2.38416	0.0627412	0.0269905	0.0817126
iN_D28	soma	02102024_MSi08L_iN_Day28_BR1a_N03_Unmixing_0_cmle.ome	golgiXmitoXperox	5	0.0292398	0.00584795	0.00674764	0.0034111	3	2	0.00899685	0.00449842	0.00449842	0.00318087	3	0.0202429	0.00674764	0.00899685	0.00389575
iN_D28	soma	02102024_MSi08L_iN_Day28_BR1a_N03_Unmixing_0_cmle.ome	golgiXperox	12	0.17094	0.014245	0.0112461	0.00993611	2	3	0.0224921	0.00749737	0.00674764	0.00343573	9	0.148448	0.0164942	0.0134953	0.0104896
iN_D28	soma	02102024_MSi08L_iN_Day28_BR1a_N03_Unmixing_0_cmle.ome	lysoXmito	222	6.7004	0.030182	0.0112461	0.0497093	2	88	2.16149	0.0245624	0.0112461	0.0354948	134	4.53891	0.0338725	0.0112461	0.0569844
iN_D28	soma	02102024_MSi08L_iN_Day28_BR1a_N03_Unmixing_0_cmle.ome	lysoXmitoXperox	7	0.0584795	0.00835422	0.00449842	0.00707868	3	4	0.0292398	0.00730994	0.00562303	0.00646037	3	0.0292398	0.00974658	0.00449842	0.00909008
iN_D28	soma	02102024_MSi08L_iN_Day28_BR1a_N03_Unmixing_0_cmle.ome	lysoXperox	70	1.01889	0.0145556	0.00899685	0.0124775	2	15	0.168691	0.0112461	0.00674764	0.0120526	55	0.850202	0.0154582	0.0112461	0.0125459
iN_D28	soma	02102024_MSi08L_iN_Day28_BR1a_N03_Unmixing_0_cmle.ome	mitoXperox	113	1.59469	0.0141123	0.00899685	0.0126317	2	35	0.335133	0.00957522	0.00899685	0.00732581	78	1.25956	0.0161482	0.0123707	0.0139583
iN_D28	soma	02102024_MSi08L_iN_Day28_BR1a_N04_Unmixing_0_cmle.ome	ERXgolgi	566	15.3171	0.0270621	0.0134953	0.044851	2	118	3.35807	0.0284582	0.0134953	0.0596192	448	11.9591	0.0266943	0.0134953	0.0401452
iN_D28	soma	02102024_MSi08L_iN_Day28_BR1a_N04_Unmixing_0_cmle.ome	ERXgolgiXlyso	96	0.892937	0.00930143	0.00449842	0.0101987	3	33	0.276653	0.00838343	0.00449842	0.00722888	63	0.616284	0.00978229	0.00674764	0.011477
iN_D28	soma	02102024_MSi08L_iN_Day28_BR1a_N04_Unmixing_0_cmle.ome	ERXgolgiXlysoXmito	54	0.339631	0.00628946	0.00449842	0.00515831	4	44	0.274404	0.00623645	0.00449842	0.00503789	10	0.0652271	0.00652271	0.00449842	0.00594613
iN_D28	soma	02102024_MSi08L_iN_Day28_BR1a_N04_Unmixing_0_cmle.ome	ERXgolgiXlysoXmitoXperox	1	0.00224921	0.00224921	0.00224921	0	5	1	0.00224921	0.00224921	0.00224921	0	0	0	0	0	0
iN_D28	soma	02102024_MSi08L_iN_Day28_BR1a_N04_Unmixing_0_cmle.ome	ERXgolgiXlysoXperox	2	0.00899685	0.00449842	0.00449842	0.00318087	4	1	0.00674764	0.00674764	0.00674764	0	1	0.00224921	0.00224921	0.00224921	0
iN_D28	soma	02102024_MSi08L_iN_Day28_BR1a_N04_Unmixing_0_cmle.ome	ERXgolgiXmito	481	7.55735	0.0157118	0.00899685	0.0199975	3	356	5.37562	0.0151	0.00899685	0.0191302	125	2.18174	0.0174539	0.00899685	0.0222741
iN_D28	soma	02102024_MSi08L_iN_Day28_BR1a_N04_Unmixing_0_cmle.ome	ERXgolgiXmitoXperox	24	0.197931	0.00824711	0.00562303	0.00672042	4	14	0.125956	0.00899685	0.00899685	0.00694656	10	0.0719748	0.00719748	0.00337382	0.0066045
iN_D28	soma	02102024_MSi08L_iN_Day28_BR1a_N04_Unmixing_0_cmle.ome	ERXgolgiXperox	37	0.305893	0.00826737	0.00449842	0.0075544	3	7	0.0472334	0.00674764	0.00674764	0.00502939	30	0.258659	0.00862198	0.00449842	0.0080575
iN_D28	soma	02102024_MSi08L_iN_Day28_BR1a_N04_Unmixing_0_cmle.ome	ERXlyso	582	18.0499	0.0310136	0.0112461	0.0502599	2	294	8.61448	0.029301	0.0112461	0.0480214	288	9.43544	0.032762	0.0112461	0.0524727
iN_D28	soma	02102024_MSi08L_iN_Day28_BR1a_N04_Unmixing_0_cmle.ome	ERXlysoXmito	275	2.34368	0.00852247	0.00449842	0.00885387	3	204	1.7229	0.00844557	0.00449842	0.00905723	71	0.620782	0.00874342	0.00449842	0.00829947
iN_D28	soma	02102024_MSi08L_iN_Day28_BR1a_N04_Unmixing_0_cmle.ome	ERXlysoXmitoXperox	2	0.00899685	0.00449842	0.00449842	0.00318087	4	1	0.00224921	0.00224921	0.00224921	0	1	0.00674764	0.00674764	0.00674764	0
iN_D28	soma	02102024_MSi08L_iN_Day28_BR1a_N04_Unmixing_0_cmle.ome	ERXlysoXperox	31	0.240666	0.00776341	0.00449842	0.00580275	3	22	0.146199	0.0066454	0.00449842	0.00539799	9	0.0944669	0.0104963	0.0112461	0.00615972
iN_D28	soma	02102024_MSi08L_iN_Day28_BR1a_N04_Unmixing_0_cmle.ome	ERXmito	923	52.7013	0.0570978	0.0179937	0.109365	2	447	21.3405	0.0477417	0.0157445	0.101411	476	31.3608	0.065884	0.0224921	0.115759
iN_D28	soma	02102024_MSi08L_iN_Day28_BR1a_N04_Unmixing_0_cmle.ome	ERXmitoXperox	73	0.91318	0.0125093	0.00899685	0.0101491	3	41	0.422852	0.0103135	0.00674764	0.00720056	32	0.490328	0.0153228	0.0101215	0.0125613
iN_D28	soma	02102024_MSi08L_iN_Day28_BR1a_N04_Unmixing_0_cmle.ome	ERXperox	366	11.3495	0.0310096	0.0269905	0.0187435	2	231	7.20872	0.0312066	0.0292398	0.0181612	135	4.1408	0.0306726	0.0269905	0.0197647
iN_D28	soma	02102024_MSi08L_iN_Day28_BR1a_N04_Unmixing_0_cmle.ome	LDXER	38	0.548808	0.0144423	0.00674764	0.0235065	2	26	0.281151	0.0108135	0.00562303	0.014254	12	0.267656	0.0223047	0.0123707	0.0360316
iN_D28	soma	02102024_MSi08L_iN_Day28_BR1a_N04_Unmixing_0_cmle.ome	LDXERXgolgi	2	0.00674764	0.00337382	0.00337382	0.00159043	3	1	0.00449842	0.00449842	0.00449842	0	1	0.00224921	0.00224921	0.00224921	0
iN_D28	soma	02102024_MSi08L_iN_Day28_BR1a_N04_Unmixing_0_cmle.ome	LDXERXgolgiXmito	1	0.00224921	0.00224921	0.00224921	0	4	1	0.00224921	0.00224921	0.00224921	0	0	0	0	0	0
iN_D28	soma	02102024_MSi08L_iN_Day28_BR1a_N04_Unmixing_0_cmle.ome	LDXERXlyso	4	0.0134953	0.00337382	0.00337382	0.00129858	3	3	0.00899685	0.00299895	0.00224921	0.00129858	1	0.00449842	0.00449842	0.00449842	0
iN_D28	soma	02102024_MSi08L_iN_Day28_BR1a_N04_Unmixing_0_cmle.ome	LDXERXlysoXmito	1	0.00449842	0.00449842	0.00449842	0	4	1	0.00449842	0.00449842	0.00449842	0	0	0	0	0	0
iN_D28	soma	02102024_MSi08L_iN_Day28_BR1a_N04_Unmixing_0_cmle.ome	LDXERXmito	5	0.0269905	0.00539811	0.00224921	0.00586523	3	3	0.00674764	0.00224921	0.00224921	0	2	0.0202429	0.0101215	0.0101215	0.00795216
iN_D28	soma	02102024_MSi08L_iN_Day28_BR1a_N04_Unmixing_0_cmle.ome	LDXERXperox	6	0.031489	0.00524816	0.00562303	0.00183647	3	6	0.031489	0.00524816	0.00562303	0.00183647	0	0	0	0	0
iN_D28	soma	02102024_MSi08L_iN_Day28_BR1a_N04_Unmixing_0_cmle.ome	LDXgolgi	16	0.155196	0.00969973	0.00674764	0.00860281	2	6	0.0584795	0.00974658	0.00674764	0.0101256	10	0.0967161	0.00967161	0.00674764	0.00814768
iN_D28	soma	02102024_MSi08L_iN_Day28_BR1a_N04_Unmixing_0_cmle.ome	LDXgolgiXlyso	1	0.00674764	0.00674764	0.00674764	0	3	1	0.00674764	0.00674764	0.00674764	0	0	0	0	0	0
iN_D28	soma	02102024_MSi08L_iN_Day28_BR1a_N04_Unmixing_0_cmle.ome	LDXgolgiXmito	8	0.0652271	0.00815339	0.00674764	0.00730685	3	7	0.0629779	0.00899685	0.00674764	0.00745979	1	0.00224921	0.00224921	0.00224921	0
iN_D28	soma	02102024_MSi08L_iN_Day28_BR1a_N04_Unmixing_0_cmle.ome	LDXlyso	8	0.132704	0.0165879	0.0134953	0.0130564	2	3	0.031489	0.0104963	0.0112461	0.00789897	5	0.101215	0.0202429	0.0134953	0.0149196
iN_D28	soma	02102024_MSi08L_iN_Day28_BR1a_N04_Unmixing_0_cmle.ome	LDXlysoXmito	4	0.0382366	0.00955915	0.0101215	0.00384126	3	3	0.0337382	0.0112461	0.0112461	0.00224921	1	0.00449842	0.00449842	0.00449842	0
iN_D28	soma	02102024_MSi08L_iN_Day28_BR1a_N04_Unmixing_0_cmle.ome	LDXmito	16	0.254161	0.0158851	0.00899685	0.0170004	2	6	0.0494827	0.00824711	0.00562303	0.00692036	10	0.204678	0.0204678	0.0146199	0.0198206
iN_D28	soma	02102024_MSi08L_iN_Day28_BR1a_N04_Unmixing_0_cmle.ome	LDXperox	6	0.0517319	0.00862198	0.00562303	0.00688372	2	0	0	0	0	0	6	0.0517319	0.00862198	0.00562303	0.00688372
iN_D28	soma	02102024_MSi08L_iN_Day28_BR1a_N04_Unmixing_0_cmle.ome	golgiXlyso	228	5.86145	0.0257081	0.0112461	0.0336141	2	44	1.17634	0.026735	0.0112461	0.0370734	184	4.68511	0.0254625	0.0112461	0.0328376
iN_D28	soma	02102024_MSi08L_iN_Day28_BR1a_N04_Unmixing_0_cmle.ome	golgiXlysoXmito	177	2.50112	0.0141306	0.00674764	0.0173544	3	105	1.48223	0.0141165	0.00674764	0.0180706	72	1.01889	0.0141513	0.00674764	0.0163786
iN_D28	soma	02102024_MSi08L_iN_Day28_BR1a_N04_Unmixing_0_cmle.ome	golgiXlysoXmitoXperox	1	0.0112461	0.0112461	0.0112461	0	4	0	0	0	0	0	1	0.0112461	0.0112461	0.0112461	0
iN_D28	soma	02102024_MSi08L_iN_Day28_BR1a_N04_Unmixing_0_cmle.ome	golgiXlysoXperox	4	0.0337382	0.00843454	0.00899685	0.0049873	3	2	0.0134953	0.00674764	0.00674764	0.00636173	2	0.0202429	0.0101215	0.0101215	0.0047713
iN_D28	soma	02102024_MSi08L_iN_Day28_BR1a_N04_Unmixing_0_cmle.ome	golgiXmito	605	40.6073	0.0671195	0.0404858	0.0811304	2	167	10.3509	0.0619813	0.0404858	0.067538	438	30.2564	0.0690785	0.042735	0.0857373
iN_D28	soma	02102024_MSi08L_iN_Day28_BR1a_N04_Unmixing_0_cmle.ome	golgiXmitoXperox	32	0.323887	0.0101215	0.00787224	0.0081997	3	6	0.0472334	0.00787224	0.00449842	0.00788829	26	0.276653	0.0106405	0.00899685	0.0083326
iN_D28	soma	02102024_MSi08L_iN_Day28_BR1a_N04_Unmixing_0_cmle.ome	golgiXperox	45	0.501574	0.0111461	0.00899685	0.00886755	2	1	0.00899685	0.00899685	0.00899685	0	44	0.492577	0.0111949	0.00899685	0.00896395
iN_D28	soma	02102024_MSi08L_iN_Day28_BR1a_N04_Unmixing_0_cmle.ome	lysoXmito	465	15.4049	0.0331287	0.0134953	0.047742	2	169	5.95141	0.0352155	0.0112461	0.0498779	296	9.45344	0.0319373	0.0134953	0.0465227
iN_D28	soma	02102024_MSi08L_iN_Day28_BR1a_N04_Unmixing_0_cmle.ome	lysoXmitoXperox	4	0.0269905	0.00674764	0.00337382	0.00757198	3	2	0.00674764	0.00337382	0.00337382	0.00159043	2	0.0202429	0.0101215	0.0101215	0.011133
iN_D28	soma	02102024_MSi08L_iN_Day28_BR1a_N04_Unmixing_0_cmle.ome	lysoXperox	40	0.420603	0.0105151	0.00787224	0.00882783	2	8	0.0494827	0.00618533	0.00337382	0.00506519	32	0.37112	0.0115975	0.00899685	0.00928446
iN_D28	soma	02102024_MSi08L_iN_Day28_BR1a_N04_Unmixing_0_cmle.ome	mitoXperox	92	1.39901	0.0152066	0.0123707	0.0124379	2	8	0.0787224	0.0098403	0.00787224	0.0074051	84	1.32029	0.0157177	0.0134953	0.0127258
iN_D28	soma	02102024_MSi08L_iN_Day28_BR1a_N05_Unmixing_0_cmle.ome	ERXgolgi	113	7.54836	0.0667996	0.0179937	0.117761	2	41	0.539811	0.0131661	0.00449842	0.0236786	72	7.00854	0.0973409	0.0382366	0.13767
iN_D28	soma	02102024_MSi08L_iN_Day28_BR1a_N05_Unmixing_0_cmle.ome	ERXgolgiXlyso	40	0.488079	0.012202	0.00449842	0.0165352	3	30	0.231669	0.00772229	0.00449842	0.0101397	10	0.25641	0.025641	0.0146199	0.0242062
iN_D28	soma	02102024_MSi08L_iN_Day28_BR1a_N05_Unmixing_0_cmle.ome	ERXgolgiXlysoXmito	10	0.0584795	0.00584795	0.00562303	0.00321601	4	10	0.0584795	0.00584795	0.00562303	0.00321601	0	0	0	0	0
iN_D28	soma	02102024_MSi08L_iN_Day28_BR1a_N05_Unmixing_0_cmle.ome	ERXgolgiXlysoXperox	1	0.00224921	0.00224921	0.00224921	0	4	1	0.00224921	0.00224921	0.00224921	0	0	0	0	0	0
iN_D28	soma	02102024_MSi08L_iN_Day28_BR1a_N05_Unmixing_0_cmle.ome	ERXgolgiXmito	100	1.03914	0.0103914	0.00449842	0.0136151	3	91	0.706253	0.00776102	0.00449842	0.00820107	9	0.332883	0.036987	0.031489	0.0257461
iN_D28	soma	02102024_MSi08L_iN_Day28_BR1a_N05_Unmixing_0_cmle.ome	ERXgolgiXmitoXperox	1	0.00674764	0.00674764	0.00674764	0	4	1	0.00674764	0.00674764	0.00674764	0	0	0	0	0	0
iN_D28	soma	02102024_MSi08L_iN_Day28_BR1a_N05_Unmixing_0_cmle.ome	ERXgolgiXperox	9	0.105713	0.0117459	0.00674764	0.0187097	3	7	0.0382366	0.00546237	0.00224921	0.00407704	2	0.0674764	0.0337382	0.0337382	0.0381704
iN_D28	soma	02102024_MSi08L_iN_Day28_BR1a_N05_Unmixing_0_cmle.ome	ERXlyso	284	13.1736	0.046386	0.0157445	0.0779983	2	117	6.48448	0.0554229	0.0157445	0.0965868	167	6.68916	0.0400548	0.0157445	0.0612757
iN_D28	soma	02102024_MSi08L_iN_Day28_BR1a_N05_Unmixing_0_cmle.ome	ERXlysoXmito	132	1.16059	0.00879237	0.00449842	0.0118414	3	94	0.865947	0.0092122	0.00449842	0.0133863	38	0.294647	0.00775386	0.00449842	0.00667014
iN_D28	soma	02102024_MSi08L_iN_Day28_BR1a_N05_Unmixing_0_cmle.ome	ERXlysoXmitoXperox	2	0.00449842	0.00224921	0.00224921	0	4	1	0.00224921	0.00224921	0.00224921	0	1	0.00224921	0.00224921	0.00224921	0
iN_D28	soma	02102024_MSi08L_iN_Day28_BR1a_N05_Unmixing_0_cmle.ome	ERXlysoXperox	13	0.11471	0.00882383	0.00449842	0.0103668	3	2	0.0269905	0.0134953	0.0134953	0.0127235	11	0.0877193	0.00797448	0.00449842	0.0103739
iN_D28	soma	02102024_MSi08L_iN_Day28_BR1a_N05_Unmixing_0_cmle.ome	ERXmito	537	40.1529	0.0747727	0.0269905	0.117183	2	323	20.009	0.0619473	0.0224921	0.102691	214	20.1439	0.0941306	0.0348628	0.134117
iN_D28	soma	02102024_MSi08L_iN_Day28_BR1a_N05_Unmixing_0_cmle.ome	ERXmitoXperox	33	0.265407	0.00804264	0.00449842	0.00665398	3	14	0.132704	0.00947882	0.00674764	0.00823718	19	0.132704	0.00698439	0.00449842	0.00518863
iN_D28	soma	02102024_MSi08L_iN_Day28_BR1a_N05_Unmixing_0_cmle.ome	ERXperox	113	3.64597	0.0322652	0.0269905	0.0221231	2	41	1.14035	0.0278134	0.0224921	0.0220133	72	2.50562	0.0348003	0.0337382	0.0219339
iN_D28	soma	02102024_MSi08L_iN_Day28_BR1a_N05_Unmixing_0_cmle.ome	LDXER	12	0.382366	0.0318638	0.0292398	0.0229342	2	6	0.213675	0.0356125	0.0326136	0.0289587	6	0.168691	0.0281151	0.0292398	0.0168766
iN_D28	soma	02102024_MSi08L_iN_Day28_BR1a_N05_Unmixing_0_cmle.ome	LDXERXgolgi	1	0.00224921	0.00224921	0.00224921	0	3	0	0	0	0	0	1	0.00224921	0.00224921	0.00224921	0
iN_D28	soma	02102024_MSi08L_iN_Day28_BR1a_N05_Unmixing_0_cmle.ome	LDXERXgolgiXlyso	1	0.00224921	0.00224921	0.00224921	0	4	1	0.00224921	0.00224921	0.00224921	0	0	0	0	0	0
iN_D28	soma	02102024_MSi08L_iN_Day28_BR1a_N05_Unmixing_0_cmle.ome	LDXERXlyso	2	0.0292398	0.0146199	0.0146199	0.0047713	3	1	0.0112461	0.0112461	0.0112461	0	1	0.0179937	0.0179937	0.0179937	0
iN_D28	soma	02102024_MSi08L_iN_Day28_BR1a_N05_Unmixing_0_cmle.ome	LDXERXmito	3	0.0269905	0.00899685	0.00674764	0.00810965	3	3	0.0269905	0.00899685	0.00674764	0.00810965	0	0	0	0	0
iN_D28	soma	02102024_MSi08L_iN_Day28_BR1a_N05_Unmixing_0_cmle.ome	LDXERXperox	1	0.0179937	0.0179937	0.0179937	0	3	1	0.0179937	0.0179937	0.0179937	0	0	0	0	0	0
iN_D28	soma	02102024_MSi08L_iN_Day28_BR1a_N05_Unmixing_0_cmle.ome	LDXgolgi	3	0.00899685	0.00299895	0.00224921	0.00129858	2	2	0.00674764	0.00337382	0.00337382	0.00159043	1	0.00224921	0.00224921	0.00224921	0
iN_D28	soma	02102024_MSi08L_iN_Day28_BR1a_N05_Unmixing_0_cmle.ome	LDXgolgiXlyso	1	0.00224921	0.00224921	0.00224921	0	3	0	0	0	0	0	1	0.00224921	0.00224921	0.00224921	0
iN_D28	soma	02102024_MSi08L_iN_Day28_BR1a_N05_Unmixing_0_cmle.ome	LDXlyso	5	0.0539811	0.0107962	0.00899685	0.00801553	2	2	0.00674764	0.00337382	0.00337382	0.00159043	3	0.0472334	0.0157445	0.0179937	0.00595086
iN_D28	soma	02102024_MSi08L_iN_Day28_BR1a_N05_Unmixing_0_cmle.ome	LDXlysoXmito	1	0.00899685	0.00899685	0.00899685	0	3	1	0.00899685	0.00899685	0.00899685	0	0	0	0	0	0
iN_D28	soma	02102024_MSi08L_iN_Day28_BR1a_N05_Unmixing_0_cmle.ome	LDXmito	10	0.191183	0.0191183	0.0101215	0.0172684	2	6	0.0899685	0.0149947	0.0101215	0.0109882	4	0.101215	0.0253036	0.0213675	0.0246645
iN_D28	soma	02102024_MSi08L_iN_Day28_BR1a_N05_Unmixing_0_cmle.ome	LDXperox	2	0.0269905	0.0134953	0.0134953	0.0159043	2	1	0.00224921	0.00224921	0.00224921	0	1	0.0247413	0.0247413	0.0247413	0
iN_D28	soma	02102024_MSi08L_iN_Day28_BR1a_N05_Unmixing_0_cmle.ome	golgiXlyso	51	2.65857	0.0521288	0.0337382	0.0746192	2	16	0.497076	0.0310672	0.0146199	0.0341329	35	2.16149	0.0617569	0.0382366	0.0858493
iN_D28	soma	02102024_MSi08L_iN_Day28_BR1a_N05_Unmixing_0_cmle.ome	golgiXlysoXmito	25	0.233918	0.00935672	0.00674764	0.00848264	3	15	0.0832208	0.00554806	0.00449842	0.00327784	10	0.150697	0.0150697	0.0134953	0.010711
iN_D28	soma	02102024_MSi08L_iN_Day28_BR1a_N05_Unmixing_0_cmle.ome	golgiXlysoXperox	1	0.00224921	0.00224921	0.00224921	0	3	0	0	0	0	0	1	0.00224921	0.00224921	0.00224921	0
iN_D28	soma	02102024_MSi08L_iN_Day28_BR1a_N05_Unmixing_0_cmle.ome	golgiXmito	143	5.61628	0.0392747	0.0157445	0.0496614	2	51	0.59829	0.0117312	0.00674764	0.0126142	92	5.01799	0.0545434	0.0359874	0.055679
iN_D28	soma	02102024_MSi08L_iN_Day28_BR1a_N05_Unmixing_0_cmle.ome	golgiXmitoXperox	3	0.0157445	0.00524816	0.00674764	0.00259717	3	2	0.00899685	0.00449842	0.00449842	0.00318087	1	0.00674764	0.00674764	0.00674764	0
iN_D28	soma	02102024_MSi08L_iN_Day28_BR1a_N05_Unmixing_0_cmle.ome	golgiXperox	11	0.222672	0.0202429	0.0112461	0.0206389	2	1	0.00449842	0.00449842	0.00449842	0	10	0.218174	0.0218174	0.0146199	0.0210475
iN_D28	soma	02102024_MSi08L_iN_Day28_BR1a_N05_Unmixing_0_cmle.ome	lysoXmito	215	6.85785	0.031897	0.0157445	0.047496	2	79	2.5731	0.0325709	0.0179937	0.0437576	136	4.28475	0.0315055	0.0146199	0.0496916
iN_D28	soma	02102024_MSi08L_iN_Day28_BR1a_N05_Unmixing_0_cmle.ome	lysoXmitoXperox	3	0.0134953	0.00449842	0.00449842	0.00224921	3	0	0	0	0	0	3	0.0134953	0.00449842	0.00449842	0.00224921
iN_D28	soma	02102024_MSi08L_iN_Day28_BR1a_N05_Unmixing_0_cmle.ome	lysoXperox	17	0.20018	0.0117753	0.00674764	0.00991726	2	0	0	0	0	0	17	0.20018	0.0117753	0.00674764	0.00991726
iN_D28	soma	02102024_MSi08L_iN_Day28_BR1a_N05_Unmixing_0_cmle.ome	mitoXperox	45	0.59829	0.0132953	0.00899685	0.0121012	2	6	0.121457	0.0202429	0.0157445	0.0184928	39	0.476833	0.0122265	0.00899685	0.0107596
iN_D28	soma	02102024_MSi08L_iN_Day28_BR1a_N06_Unmixing_0_cmle.ome	ERXgolgi	84	1.03914	0.0123707	0.00899685	0.0119605	2	70	0.841205	0.0120172	0.00899685	0.0103808	14	0.197931	0.0141379	0.00899685	0.0183668
iN_D28	soma	02102024_MSi08L_iN_Day28_BR1a_N06_Unmixing_0_cmle.ome	ERXgolgiXlyso	10	0.0539811	0.00539811	0.00224921	0.00510703	3	9	0.0382366	0.00424851	0.00224921	0.0038045	1	0.0157445	0.0157445	0.0157445	0
iN_D28	soma	02102024_MSi08L_iN_Day28_BR1a_N06_Unmixing_0_cmle.ome	ERXgolgiXlysoXmito	1	0.00449842	0.00449842	0.00449842	0	4	1	0.00449842	0.00449842	0.00449842	0	0	0	0	0	0
iN_D28	soma	02102024_MSi08L_iN_Day28_BR1a_N06_Unmixing_0_cmle.ome	ERXgolgiXmito	8	0.0337382	0.00421727	0.00337382	0.00253259	3	7	0.0292398	0.00417711	0.00224921	0.00273276	1	0.00449842	0.00449842	0.00449842	0
iN_D28	soma	02102024_MSi08L_iN_Day28_BR1a_N06_Unmixing_0_cmle.ome	ERXlyso	930	25.4498	0.0273654	0.0134953	0.0384472	2	610	16.1853	0.0265333	0.0112461	0.0375223	320	9.2645	0.0289516	0.0134953	0.0401637
iN_D28	soma	02102024_MSi08L_iN_Day28_BR1a_N06_Unmixing_0_cmle.ome	ERXlysoXmito	235	1.83986	0.00782917	0.00449842	0.00960657	3	196	1.50022	0.00765421	0.00449842	0.0097778	39	0.339631	0.00870849	0.00449842	0.00875962
iN_D28	soma	02102024_MSi08L_iN_Day28_BR1a_N06_Unmixing_0_cmle.ome	ERXlysoXmitoXperox	6	0.0224921	0.00374869	0.00224921	0.00367295	4	6	0.0224921	0.00374869	0.00224921	0.00367295	0	0	0	0	0
iN_D28	soma	02102024_MSi08L_iN_Day28_BR1a_N06_Unmixing_0_cmle.ome	ERXlysoXperox	46	0.37112	0.00806783	0.00449842	0.00827536	3	36	0.247413	0.00687259	0.00449842	0.0053211	10	0.123707	0.0123707	0.00787224	0.0143531
iN_D28	soma	02102024_MSi08L_iN_Day28_BR1a_N06_Unmixing_0_cmle.ome	ERXmito	1414	74.6244	0.0527754	0.0179937	0.0861795	2	1072	52.8497	0.0493001	0.0157445	0.0814696	342	21.7746	0.0636685	0.0224921	0.0988518
iN_D28	soma	02102024_MSi08L_iN_Day28_BR1a_N06_Unmixing_0_cmle.ome	ERXmitoXperox	161	1.2708	0.0078932	0.00449842	0.00760303	3	147	1.18084	0.0080329	0.00449842	0.00785792	14	0.0899685	0.00642632	0.00674764	0.00393126
iN_D28	soma	02102024_MSi08L_iN_Day28_BR1a_N06_Unmixing_0_cmle.ome	ERXperox	553	15.3779	0.0278081	0.0247413	0.0172606	2	352	9.43994	0.026818	0.0247413	0.0164053	201	5.93792	0.0295419	0.0247413	0.0185798
iN_D28	soma	02102024_MSi08L_iN_Day28_BR1a_N06_Unmixing_0_cmle.ome	LDXER	5	0.130454	0.0260909	0.0134953	0.0353706	2	2	0.0157445	0.00787224	0.00787224	0.00795216	3	0.11471	0.0382366	0.0224921	0.0437875
iN_D28	soma	02102024_MSi08L_iN_Day28_BR1a_N06_Unmixing_0_cmle.ome	LDXERXmito	3	0.0179937	0.0059979	0.00674764	0.00129858	3	3	0.0179937	0.0059979	0.00674764	0.00129858	0	0	0	0	0
iN_D28	soma	02102024_MSi08L_iN_Day28_BR1a_N06_Unmixing_0_cmle.ome	LDXlyso	1	0.00224921	0.00224921	0.00224921	0	2	1	0.00224921	0.00224921	0.00224921	0	0	0	0	0	0
iN_D28	soma	02102024_MSi08L_iN_Day28_BR1a_N06_Unmixing_0_cmle.ome	LDXmito	4	0.0472334	0.0118084	0.00674764	0.0116692	2	1	0.00674764	0.00674764	0.00674764	0	3	0.0404858	0.0134953	0.00674764	0.0136814
iN_D28	soma	02102024_MSi08L_iN_Day28_BR1a_N06_Unmixing_0_cmle.ome	golgiXlyso	44	0.755735	0.0171758	0.00899685	0.0189186	2	29	0.317139	0.0109358	0.00674764	0.0117447	15	0.438596	0.0292398	0.0247413	0.0242248
iN_D28	soma	02102024_MSi08L_iN_Day28_BR1a_N06_Unmixing_0_cmle.ome	golgiXlysoXmito	9	0.0719748	0.0079972	0.00224921	0.0124273	3	8	0.0629779	0.00787224	0.00224921	0.0132793	1	0.00899685	0.00899685	0.00899685	0
iN_D28	soma	02102024_MSi08L_iN_Day28_BR1a_N06_Unmixing_0_cmle.ome	golgiXmito	66	1.03239	0.0156422	0.00899685	0.0174108	2	50	0.755735	0.0151147	0.00899685	0.0173156	16	0.276653	0.0172908	0.00787224	0.0181749
iN_D28	soma	02102024_MSi08L_iN_Day28_BR1a_N06_Unmixing_0_cmle.ome	golgiXperox	1	0.00224921	0.00224921	0.00224921	0	2	1	0.00224921	0.00224921	0.00224921	0	0	0	0	0	0
iN_D28	soma	02102024_MSi08L_iN_Day28_BR1a_N06_Unmixing_0_cmle.ome	lysoXmito	472	13.1309	0.0278197	0.0146199	0.0365929	2	242	7.03104	0.0290539	0.0157445	0.0376806	230	6.09986	0.0265211	0.0134953	0.0354481
iN_D28	soma	02102024_MSi08L_iN_Day28_BR1a_N06_Unmixing_0_cmle.ome	lysoXmitoXperox	8	0.0404858	0.00506073	0.00337382	0.00412112	3	2	0.0134953	0.00674764	0.00674764	0.00318087	6	0.0269905	0.00449842	0.00224921	0.00449842
iN_D28	soma	02102024_MSi08L_iN_Day28_BR1a_N06_Unmixing_0_cmle.ome	lysoXperox	66	0.699505	0.0105986	0.00787224	0.00959762	2	18	0.17094	0.00949667	0.0101215	0.00585281	48	0.528565	0.0110118	0.00674764	0.010694
iN_D28	soma	02102024_MSi08L_iN_Day28_BR1a_N06_Unmixing_0_cmle.ome	mitoXperox	205	2.36167	0.0115204	0.00674764	0.0107476	2	41	0.447593	0.0109169	0.00899685	0.00738415	164	1.91408	0.0116712	0.00674764	0.0114487
iN_D28	soma	02102024_MSi08L_iN_Day28_BR1a_N07_Unmixing_0_cmle.ome	ERXgolgi	113	2.67431	0.0236665	0.0134953	0.0444307	2	45	0.407107	0.00904683	0.00449842	0.0108346	68	2.26721	0.0333413	0.0202429	0.0546289
iN_D28	soma	02102024_MSi08L_iN_Day28_BR1a_N07_Unmixing_0_cmle.ome	ERXgolgiXlyso	18	0.258659	0.01437	0.00562303	0.0176116	3	2	0.0112461	0.00562303	0.00562303	0.0047713	16	0.247413	0.0154633	0.00562303	0.0183991
iN_D28	soma	02102024_MSi08L_iN_Day28_BR1a_N07_Unmixing_0_cmle.ome	ERXgolgiXlysoXmito	18	0.157445	0.00874694	0.00449842	0.0090262	4	18	0.157445	0.00874694	0.00449842	0.0090262	0	0	0	0	0
iN_D28	soma	02102024_MSi08L_iN_Day28_BR1a_N07_Unmixing_0_cmle.ome	ERXgolgiXmito	92	0.976158	0.0106104	0.00449842	0.0119498	3	74	0.68376	0.00924001	0.00449842	0.0110663	18	0.292398	0.0162443	0.0134953	0.0140263
iN_D28	soma	02102024_MSi08L_iN_Day28_BR1a_N07_Unmixing_0_cmle.ome	ERXgolgiXmitoXperox	1	0.0134953	0.0134953	0.0134953	0	4	1	0.0134953	0.0134953	0.0134953	0	0	0	0	0	0
iN_D28	soma	02102024_MSi08L_iN_Day28_BR1a_N07_Unmixing_0_cmle.ome	ERXgolgiXperox	6	0.0382366	0.00637277	0.00449842	0.00412696	3	5	0.0247413	0.00494827	0.00449842	0.00246389	1	0.0134953	0.0134953	0.0134953	0
iN_D28	soma	02102024_MSi08L_iN_Day28_BR1a_N07_Unmixing_0_cmle.ome	ERXlyso	221	3.87764	0.0175459	0.00899685	0.0228226	2	106	1.91408	0.0180574	0.00899685	0.0255121	115	1.96356	0.0170745	0.00899685	0.0201306
iN_D28	soma	02102024_MSi08L_iN_Day28_BR1a_N07_Unmixing_0_cmle.ome	ERXlysoXmito	123	1.41251	0.0114838	0.00674764	0.0124993	3	96	1.10436	0.0115038	0.00674764	0.0122452	27	0.308142	0.0114127	0.00449842	0.0136091
iN_D28	soma	02102024_MSi08L_iN_Day28_BR1a_N07_Unmixing_0_cmle.ome	ERXlysoXmitoXperox	4	0.042735	0.0106838	0.00899685	0.00671632	4	4	0.042735	0.0106838	0.00899685	0.00671632	0	0	0	0	0
iN_D28	soma	02102024_MSi08L_iN_Day28_BR1a_N07_Unmixing_0_cmle.ome	ERXlysoXperox	9	0.0719748	0.0079972	0.00899685	0.00596265	3	5	0.0269905	0.00539811	0.00224921	0.00438452	4	0.0449842	0.0112461	0.0101215	0.0066215
iN_D28	soma	02102024_MSi08L_iN_Day28_BR1a_N07_Unmixing_0_cmle.ome	ERXmito	630	22.0513	0.035002	0.0157445	0.0523427	2	358	13.3086	0.0371748	0.0157445	0.0542865	272	8.74269	0.0321422	0.0134953	0.0496224
iN_D28	soma	02102024_MSi08L_iN_Day28_BR1a_N07_Unmixing_0_cmle.ome	ERXmitoXperox	50	0.528565	0.0105713	0.00899685	0.00814458	3	41	0.413855	0.010094	0.00899685	0.00759624	9	0.11471	0.0127455	0.00674764	0.0105497
iN_D28	soma	02102024_MSi08L_iN_Day28_BR1a_N07_Unmixing_0_cmle.ome	ERXperox	180	4.58614	0.0254786	0.0247413	0.0141132	2	110	2.861	0.0260091	0.0247413	0.0160366	70	1.72515	0.0246449	0.0247413	0.010455
iN_D28	soma	02102024_MSi08L_iN_Day28_BR1a_N07_Unmixing_0_cmle.ome	LDXER	46	0.706253	0.0153533	0.0112461	0.0180018	2	32	0.393612	0.0123004	0.0112461	0.0129269	14	0.31264	0.0223315	0.0134953	0.025454
iN_D28	soma	02102024_MSi08L_iN_Day28_BR1a_N07_Unmixing_0_cmle.ome	LDXERXgolgi	1	0.00224921	0.00224921	0.00224921	0	3	1	0.00224921	0.00224921	0.00224921	0	0	0	0	0	0
iN_D28	soma	02102024_MSi08L_iN_Day28_BR1a_N07_Unmixing_0_cmle.ome	LDXERXlyso	3	0.0269905	0.00899685	0.00899685	0.00674764	3	1	0.00224921	0.00224921	0.00224921	0	2	0.0247413	0.0123707	0.0123707	0.0047713
iN_D28	soma	02102024_MSi08L_iN_Day28_BR1a_N07_Unmixing_0_cmle.ome	LDXERXlysoXmito	2	0.0134953	0.00674764	0.00674764	0.00318087	4	2	0.0134953	0.00674764	0.00674764	0.00318087	0	0	0	0	0
iN_D28	soma	02102024_MSi08L_iN_Day28_BR1a_N07_Unmixing_0_cmle.ome	LDXERXmito	9	0.159694	0.0177438	0.0179937	0.0145958	3	7	0.0832208	0.0118887	0.0112461	0.00786842	2	0.0764732	0.0382366	0.0382366	0.0159043
iN_D28	soma	02102024_MSi08L_iN_Day28_BR1a_N07_Unmixing_0_cmle.ome	LDXERXperox	1	0.00224921	0.00224921	0.00224921	0	3	0	0	0	0	0	1	0.00224921	0.00224921	0.00224921	0
iN_D28	soma	02102024_MSi08L_iN_Day28_BR1a_N07_Unmixing_0_cmle.ome	LDXgolgi	5	0.0922177	0.0184435	0.0179937	0.0142608	2	2	0.0224921	0.0112461	0.0112461	0.0095426	3	0.0697256	0.0232419	0.0292398	0.0165792
iN_D28	soma	02102024_MSi08L_iN_Day28_BR1a_N07_Unmixing_0_cmle.ome	LDXgolgiXlyso	1	0.00674764	0.00674764	0.00674764	0	3	1	0.00674764	0.00674764	0.00674764	0	0	0	0	0	0
iN_D28	soma	02102024_MSi08L_iN_Day28_BR1a_N07_Unmixing_0_cmle.ome	LDXgolgiXmito	2	0.0134953	0.00674764	0.00674764	0.00318087	3	2	0.0134953	0.00674764	0.00674764	0.00318087	0	0	0	0	0
iN_D28	soma	02102024_MSi08L_iN_Day28_BR1a_N07_Unmixing_0_cmle.ome	LDXlyso	20	0.164192	0.00820962	0.00449842	0.00912249	2	7	0.074224	0.0106034	0.00449842	0.014502	13	0.0899685	0.00692065	0.00449842	0.00463337
iN_D28	soma	02102024_MSi08L_iN_Day28_BR1a_N07_Unmixing_0_cmle.ome	LDXlysoXmito	11	0.0652271	0.00592974	0.00674764	0.00337722	3	9	0.0472334	0.00524816	0.00449842	0.00337382	2	0.0179937	0.00899685	0.00899685	0
iN_D28	soma	02102024_MSi08L_iN_Day28_BR1a_N07_Unmixing_0_cmle.ome	LDXmito	39	0.724246	0.0185704	0.0112461	0.0181683	2	22	0.391363	0.0177892	0.00899685	0.0168303	17	0.332883	0.0195814	0.0112461	0.0202548
iN_D28	soma	02102024_MSi08L_iN_Day28_BR1a_N07_Unmixing_0_cmle.ome	LDXperox	3	0.00674764	0.00224921	0.00224921	0	2	2	0.00449842	0.00224921	0.00224921	0	1	0.00224921	0.00224921	0.00224921	0
iN_D28	soma	02102024_MSi08L_iN_Day28_BR1a_N07_Unmixing_0_cmle.ome	golgiXlyso	44	1.83986	0.0418149	0.0179937	0.058448	2	10	0.130454	0.0130454	0.00787224	0.018112	34	1.7094	0.0502765	0.0202429	0.0635399
iN_D28	soma	02102024_MSi08L_iN_Day28_BR1a_N07_Unmixing_0_cmle.ome	golgiXlysoXmito	55	1.05038	0.0190979	0.0112461	0.0235537	3	37	0.332883	0.00899685	0.00674764	0.00753477	18	0.717499	0.039861	0.0348628	0.0310398
iN_D28	soma	02102024_MSi08L_iN_Day28_BR1a_N07_Unmixing_0_cmle.ome	golgiXlysoXmitoXperox	1	0.0134953	0.0134953	0.0134953	0	4	1	0.0134953	0.0134953	0.0134953	0	0	0	0	0	0
iN_D28	soma	02102024_MSi08L_iN_Day28_BR1a_N07_Unmixing_0_cmle.ome	golgiXlysoXperox	1	0.0134953	0.0134953	0.0134953	0	3	0	0	0	0	0	1	0.0134953	0.0134953	0.0134953	0
iN_D28	soma	02102024_MSi08L_iN_Day28_BR1a_N07_Unmixing_0_cmle.ome	golgiXmito	114	11.3495	0.0995572	0.0562303	0.13151	2	47	1.417	0.030149	0.0112461	0.0436659	67	9.93252	0.148247	0.107962	0.149817
iN_D28	soma	02102024_MSi08L_iN_Day28_BR1a_N07_Unmixing_0_cmle.ome	golgiXmitoXperox	6	0.0472334	0.00787224	0.00562303	0.00546332	3	4	0.0179937	0.00449842	0.00449842	0.00183647	2	0.0292398	0.0146199	0.0146199	0.00159043
