## Supplementary material for "Organelle communication networks rewire to support lipid metabolism during neuronal differentiation": Data S7 (part 3 of 3)

### Sheet: by_object (continued)
timepoint	region	image_name	object	total_count_all	volume_sum_all	volume_mean_all	volume_median_all	volume_std_all	k_from_object	total_count_f0	volume_sum_f0	volume_mean_f0	volume_median_f0	volume_std_f0	total_count_f1	volume_sum_f1	volume_mean_f1	volume_median_f1	volume_std_f1
iN_D28	soma	02102024_MSi08L_iN_Day28_BR1a_N07_Unmixing_0_cmle.ome	golgiXperox	15	0.157445	0.0104963	0.00899685	0.0066215	2	4	0.031489	0.00787224	0.00562303	0.00699308	11	0.125956	0.0114505	0.00899685	0.00655402
iN_D28	soma	02102024_MSi08L_iN_Day28_BR1a_N07_Unmixing_0_cmle.ome	lysoXmito	238	9.78857	0.0411284	0.0134953	0.0657671	2	113	4.54341	0.0402072	0.0134953	0.0611461	125	5.24516	0.0419613	0.0134953	0.0699173
iN_D28	soma	02102024_MSi08L_iN_Day28_BR1a_N07_Unmixing_0_cmle.ome	lysoXmitoXperox	5	0.0787224	0.0157445	0.0112461	0.0142253	3	0	0	0	0	0	5	0.0787224	0.0157445	0.0112461	0.0142253
iN_D28	soma	02102024_MSi08L_iN_Day28_BR1a_N07_Unmixing_0_cmle.ome	lysoXperox	9	0.137202	0.0152447	0.00899685	0.0200476	2	0	0	0	0	0	9	0.137202	0.0152447	0.00899685	0.0200476
iN_D28	soma	02102024_MSi08L_iN_Day28_BR1a_N07_Unmixing_0_cmle.ome	mitoXperox	63	0.74224	0.0117816	0.00899685	0.0102414	2	9	0.0652271	0.00724746	0.00449842	0.00682014	54	0.677013	0.0125373	0.00899685	0.0105642
iN_D28	soma	02102024_MSi08L_iN_Day28_BR1a_N08_Unmixing_0_cmle.ome	ERXgolgi	535	19.224	0.0359327	0.0134953	0.0687008	2	147	3.75393	0.025537	0.0112461	0.0351178	388	15.4701	0.0398713	0.0134953	0.0773998
iN_D28	soma	02102024_MSi08L_iN_Day28_BR1a_N08_Unmixing_0_cmle.ome	ERXgolgiXlyso	80	0.701754	0.00877193	0.00562303	0.00964008	3	49	0.328385	0.00670173	0.00449842	0.00623607	31	0.373369	0.0120442	0.00674764	0.0128231
iN_D28	soma	02102024_MSi08L_iN_Day28_BR1a_N08_Unmixing_0_cmle.ome	ERXgolgiXlysoXmito	31	0.220423	0.00711041	0.00224921	0.00804905	4	29	0.184435	0.00635984	0.00224921	0.007165	2	0.0359874	0.0179937	0.0179937	0.0159043
iN_D28	soma	02102024_MSi08L_iN_Day28_BR1a_N08_Unmixing_0_cmle.ome	ERXgolgiXlysoXmitoXperox	2	0.0112461	0.00562303	0.00562303	0.00159043	5	2	0.0112461	0.00562303	0.00562303	0.00159043	0	0	0	0	0
iN_D28	soma	02102024_MSi08L_iN_Day28_BR1a_N08_Unmixing_0_cmle.ome	ERXgolgiXlysoXperox	4	0.0247413	0.00618533	0.00674764	0.00337382	4	2	0.0112461	0.00562303	0.00562303	0.0047713	2	0.0134953	0.00674764	0.00674764	0.00318087
iN_D28	soma	02102024_MSi08L_iN_Day28_BR1a_N08_Unmixing_0_cmle.ome	ERXgolgiXmito	505	8.73369	0.0172944	0.00899685	0.0239305	3	410	7.04453	0.0171818	0.00899685	0.0245389	95	1.68916	0.0177806	0.00674764	0.0212167
iN_D28	soma	02102024_MSi08L_iN_Day28_BR1a_N08_Unmixing_0_cmle.ome	ERXgolgiXmitoXperox	40	0.368871	0.00922177	0.00674764	0.00864089	4	32	0.31264	0.00977001	0.00674764	0.00929324	8	0.0562303	0.00702879	0.00562303	0.00516235
iN_D28	soma	02102024_MSi08L_iN_Day28_BR1a_N08_Unmixing_0_cmle.ome	ERXgolgiXperox	76	1.06613	0.014028	0.0112461	0.0108763	3	34	0.476833	0.0140245	0.0112461	0.0122578	42	0.589294	0.0140308	0.0112461	0.00977017
iN_D28	soma	02102024_MSi08L_iN_Day28_BR1a_N08_Unmixing_0_cmle.ome	ERXlyso	190	3.92937	0.0206809	0.0112461	0.0303143	2	88	1.92083	0.0218276	0.0134953	0.0315096	102	2.00855	0.0196916	0.00899685	0.0293644
iN_D28	soma	02102024_MSi08L_iN_Day28_BR1a_N08_Unmixing_0_cmle.ome	ERXlysoXmito	71	0.629779	0.00887013	0.00449842	0.011103	3	41	0.281151	0.00685735	0.00449842	0.00733931	30	0.348628	0.0116209	0.00674764	0.0144815
iN_D28	soma	02102024_MSi08L_iN_Day28_BR1a_N08_Unmixing_0_cmle.ome	ERXlysoXmitoXperox	2	0.0112461	0.00562303	0.00562303	0.00159043	4	0	0	0	0	0	2	0.0112461	0.00562303	0.00562303	0.00159043
iN_D28	soma	02102024_MSi08L_iN_Day28_BR1a_N08_Unmixing_0_cmle.ome	ERXlysoXperox	11	0.0697256	0.00633869	0.00449842	0.00447793	3	7	0.0382366	0.00546237	0.00449842	0.00465631	4	0.031489	0.00787224	0.00674764	0.00430691
iN_D28	soma	02102024_MSi08L_iN_Day28_BR1a_N08_Unmixing_0_cmle.ome	ERXmito	893	27.1705	0.0304261	0.0112461	0.045207	2	404	11.48	0.0284158	0.0112461	0.0424389	489	15.6905	0.0320869	0.0134953	0.0473509
iN_D28	soma	02102024_MSi08L_iN_Day28_BR1a_N08_Unmixing_0_cmle.ome	ERXmitoXperox	69	0.704003	0.0102029	0.00674764	0.00891861	3	25	0.220423	0.00881691	0.00449842	0.00751385	44	0.483581	0.0109905	0.00674764	0.00961893
iN_D28	soma	02102024_MSi08L_iN_Day28_BR1a_N08_Unmixing_0_cmle.ome	ERXperox	233	6.95006	0.0298286	0.0292398	0.0153667	2	115	3.50202	0.0304524	0.0292398	0.0149294	118	3.44804	0.0292207	0.0292398	0.0158212
iN_D28	soma	02102024_MSi08L_iN_Day28_BR1a_N08_Unmixing_0_cmle.ome	LDXER	5	0.0539811	0.0107962	0.00674764	0.0108336	2	2	0.0404858	0.0202429	0.0202429	0.0127235	3	0.0134953	0.00449842	0.00449842	0.00224921
iN_D28	soma	02102024_MSi08L_iN_Day28_BR1a_N08_Unmixing_0_cmle.ome	LDXERXmito	1	0.00449842	0.00449842	0.00449842	0	3	1	0.00449842	0.00449842	0.00449842	0	0	0	0	0	0
iN_D28	soma	02102024_MSi08L_iN_Day28_BR1a_N08_Unmixing_0_cmle.ome	LDXERXperox	1	0.00899685	0.00899685	0.00899685	0	3	1	0.00899685	0.00899685	0.00899685	0	0	0	0	0	0
iN_D28	soma	02102024_MSi08L_iN_Day28_BR1a_N08_Unmixing_0_cmle.ome	LDXgolgi	3	0.074224	0.0247413	0.0269905	0.0125231	2	0	0	0	0	0	3	0.074224	0.0247413	0.0269905	0.0125231
iN_D28	soma	02102024_MSi08L_iN_Day28_BR1a_N08_Unmixing_0_cmle.ome	LDXgolgiXlyso	1	0.0112461	0.0112461	0.0112461	0	3	1	0.0112461	0.0112461	0.0112461	0	0	0	0	0	0
iN_D28	soma	02102024_MSi08L_iN_Day28_BR1a_N08_Unmixing_0_cmle.ome	LDXgolgiXmito	2	0.00449842	0.00224921	0.00224921	0	3	2	0.00449842	0.00224921	0.00224921	0	0	0	0	0	0
iN_D28	soma	02102024_MSi08L_iN_Day28_BR1a_N08_Unmixing_0_cmle.ome	LDXlyso	1	0.0112461	0.0112461	0.0112461	0	2	0	0	0	0	0	1	0.0112461	0.0112461	0.0112461	0
iN_D28	soma	02102024_MSi08L_iN_Day28_BR1a_N08_Unmixing_0_cmle.ome	LDXmito	3	0.0179937	0.0059979	0.00674764	0.00343573	2	0	0	0	0	0	3	0.0179937	0.0059979	0.00674764	0.00343573
iN_D28	soma	02102024_MSi08L_iN_Day28_BR1a_N08_Unmixing_0_cmle.ome	LDXperox	1	0.00899685	0.00899685	0.00899685	0	2	0	0	0	0	0	1	0.00899685	0.00899685	0.00899685	0
iN_D28	soma	02102024_MSi08L_iN_Day28_BR1a_N08_Unmixing_0_cmle.ome	golgiXlyso	154	6.31804	0.0410262	0.0179937	0.0561088	2	35	1.62618	0.0464623	0.0224921	0.0568591	119	4.69186	0.0394274	0.0179937	0.0560278
iN_D28	soma	02102024_MSi08L_iN_Day28_BR1a_N08_Unmixing_0_cmle.ome	golgiXlysoXmito	137	2.08502	0.0152191	0.00674764	0.023106	3	108	1.46649	0.0135786	0.00674764	0.0212489	29	0.618533	0.0213287	0.00899685	0.0286128
iN_D28	soma	02102024_MSi08L_iN_Day28_BR1a_N08_Unmixing_0_cmle.ome	golgiXlysoXmitoXperox	2	0.0112461	0.00562303	0.00562303	0.00159043	4	0	0	0	0	0	2	0.0112461	0.00562303	0.00562303	0.00159043
iN_D28	soma	02102024_MSi08L_iN_Day28_BR1a_N08_Unmixing_0_cmle.ome	golgiXlysoXperox	6	0.0517319	0.00862198	0.00787224	0.00558542	3	2	0.00899685	0.00449842	0.00449842	0.00318087	4	0.042735	0.0106838	0.0101215	0.00562303
iN_D28	soma	02102024_MSi08L_iN_Day28_BR1a_N08_Unmixing_0_cmle.ome	golgiXmito	430	68.2096	0.158627	0.0584795	0.258821	2	149	20.2587	0.135964	0.0472334	0.200132	281	47.9509	0.170644	0.0584795	0.284687
iN_D28	soma	02102024_MSi08L_iN_Day28_BR1a_N08_Unmixing_0_cmle.ome	golgiXmitoXperox	50	0.582546	0.0116509	0.00787224	0.0106925	3	8	0.0854701	0.0106838	0.00562303	0.0134819	42	0.497076	0.0118351	0.00899685	0.0102659
iN_D28	soma	02102024_MSi08L_iN_Day28_BR1a_N08_Unmixing_0_cmle.ome	golgiXperox	89	1.62843	0.018297	0.0157445	0.0154652	2	6	0.101215	0.0168691	0.0101215	0.016266	83	1.52721	0.0184002	0.0157445	0.0155042
iN_D28	soma	02102024_MSi08L_iN_Day28_BR1a_N08_Unmixing_0_cmle.ome	lysoXmito	235	6.417	0.0273064	0.0134953	0.0362938	2	80	2.05128	0.025641	0.0123707	0.0401245	155	4.36572	0.0281659	0.0157445	0.0342555
iN_D28	soma	02102024_MSi08L_iN_Day28_BR1a_N08_Unmixing_0_cmle.ome	lysoXmitoXperox	4	0.0202429	0.00506073	0.00337382	0.00425769	3	2	0.00449842	0.00224921	0.00224921	0	2	0.0157445	0.00787224	0.00787224	0.0047713
iN_D28	soma	02102024_MSi08L_iN_Day28_BR1a_N08_Unmixing_0_cmle.ome	lysoXperox	13	0.137202	0.010554	0.0112461	0.00719423	2	0	0	0	0	0	13	0.137202	0.010554	0.0112461	0.00719423
iN_D28	soma	02102024_MSi08L_iN_Day28_BR1a_N08_Unmixing_0_cmle.ome	mitoXperox	82	1.05713	0.0128918	0.00899685	0.0111319	2	3	0.031489	0.0104963	0.0112461	0.00566039	79	1.02564	0.0129828	0.00899685	0.0112976
iN_D28	soma	02102024_MSi08L_iN_Day28_BR1a_N09_Unmixing_0_cmle.ome	ERXgolgi	143	3.556	0.0248672	0.00899685	0.0316895	2	79	1.09312	0.0138369	0.00449842	0.0192378	64	2.46289	0.0384826	0.0258659	0.0382673
iN_D28	soma	02102024_MSi08L_iN_Day28_BR1a_N09_Unmixing_0_cmle.ome	ERXgolgiXlyso	45	0.301394	0.00669765	0.00449842	0.00673892	3	38	0.240666	0.00633331	0.00449842	0.00679519	7	0.0607287	0.00867553	0.00899685	0.00654833
iN_D28	soma	02102024_MSi08L_iN_Day28_BR1a_N09_Unmixing_0_cmle.ome	ERXgolgiXlysoXmito	6	0.0292398	0.00487329	0.00337382	0.00331075	4	6	0.0292398	0.00487329	0.00337382	0.00331075	0	0	0	0	0
iN_D28	soma	02102024_MSi08L_iN_Day28_BR1a_N09_Unmixing_0_cmle.ome	ERXgolgiXlysoXperox	1	0.00449842	0.00449842	0.00449842	0	4	1	0.00449842	0.00449842	0.00449842	0	0	0	0	0	0
iN_D28	soma	02102024_MSi08L_iN_Day28_BR1a_N09_Unmixing_0_cmle.ome	ERXgolgiXmito	46	0.366622	0.00797003	0.00449842	0.00837167	3	36	0.25641	0.0071225	0.00449842	0.00712279	10	0.110211	0.0110211	0.00562303	0.0118283
iN_D28	soma	02102024_MSi08L_iN_Day28_BR1a_N09_Unmixing_0_cmle.ome	ERXgolgiXmitoXperox	4	0.00899685	0.00224921	0.00224921	0	4	4	0.00899685	0.00224921	0.00224921	0	0	0	0	0	0
iN_D28	soma	02102024_MSi08L_iN_Day28_BR1a_N09_Unmixing_0_cmle.ome	ERXgolgiXperox	13	0.110211	0.0084778	0.00449842	0.00985358	3	8	0.0607287	0.00759109	0.00562303	0.00635463	5	0.0494827	0.00989653	0.00224921	0.0147147
iN_D28	soma	02102024_MSi08L_iN_Day28_BR1a_N09_Unmixing_0_cmle.ome	ERXlyso	922	40.9379	0.0444012	0.0179937	0.0995198	2	481	19.5209	0.040584	0.0157445	0.0827677	441	21.417	0.0485646	0.0179937	0.114999
iN_D28	soma	02102024_MSi08L_iN_Day28_BR1a_N09_Unmixing_0_cmle.ome	ERXlysoXmito	430	4.43545	0.010315	0.00449842	0.0133337	3	389	3.83266	0.00985259	0.00449842	0.0124822	41	0.602789	0.0147022	0.00899685	0.0193295
iN_D28	soma	02102024_MSi08L_iN_Day28_BR1a_N09_Unmixing_0_cmle.ome	ERXlysoXmitoXperox	11	0.0562303	0.00511185	0.00449842	0.00390754	4	9	0.0494827	0.00549807	0.00449842	0.00422456	2	0.00674764	0.00337382	0.00337382	0.00159043
iN_D28	soma	02102024_MSi08L_iN_Day28_BR1a_N09_Unmixing_0_cmle.ome	ERXlysoXperox	95	0.868196	0.0091389	0.00674764	0.00816132	3	81	0.764732	0.00944114	0.00674764	0.00839637	14	0.103464	0.00739027	0.00562303	0.0066271
iN_D28	soma	02102024_MSi08L_iN_Day28_BR1a_N09_Unmixing_0_cmle.ome	ERXmito	997	70.1507	0.0703618	0.0224921	0.10929	2	586	34.4534	0.0587942	0.0179937	0.0972256	411	35.6972	0.0868546	0.031489	0.122737
iN_D28	soma	02102024_MSi08L_iN_Day28_BR1a_N09_Unmixing_0_cmle.ome	ERXmitoXperox	154	1.49123	0.0096833	0.00674764	0.00784785	3	136	1.2798	0.00941031	0.00674764	0.00767619	18	0.211426	0.0117459	0.00899685	0.0090152
iN_D28	soma	02102024_MSi08L_iN_Day28_BR1a_N09_Unmixing_0_cmle.ome	ERXperox	438	12.3594	0.0282179	0.0247413	0.0188455	2	225	6.27755	0.0279002	0.0247413	0.0195136	213	6.08187	0.0285534	0.0247413	0.0181529
iN_D28	soma	02102024_MSi08L_iN_Day28_BR1a_N09_Unmixing_0_cmle.ome	LDXER	15	0.368871	0.0245914	0.0179937	0.0252826	2	10	0.107962	0.0107962	0.00674764	0.00958961	5	0.260909	0.0521817	0.0449842	0.0245566
iN_D28	soma	02102024_MSi08L_iN_Day28_BR1a_N09_Unmixing_0_cmle.ome	LDXERXlyso	1	0.00224921	0.00224921	0.00224921	0	3	1	0.00224921	0.00224921	0.00224921	0	0	0	0	0	0
iN_D28	soma	02102024_MSi08L_iN_Day28_BR1a_N09_Unmixing_0_cmle.ome	LDXERXmito	3	0.0134953	0.00449842	0.00449842	0.00224921	3	3	0.0134953	0.00449842	0.00449842	0.00224921	0	0	0	0	0
iN_D28	soma	02102024_MSi08L_iN_Day28_BR1a_N09_Unmixing_0_cmle.ome	LDXERXperox	1	0.0112461	0.0112461	0.0112461	0	3	1	0.0112461	0.0112461	0.0112461	0	0	0	0	0	0
iN_D28	soma	02102024_MSi08L_iN_Day28_BR1a_N09_Unmixing_0_cmle.ome	LDXlyso	5	0.0404858	0.00809716	0.00899685	0.00647992	2	1	0.00224921	0.00224921	0.00224921	0	4	0.0382366	0.00955915	0.00899685	0.00646037
iN_D28	soma	02102024_MSi08L_iN_Day28_BR1a_N09_Unmixing_0_cmle.ome	LDXlysoXmito	3	0.0224921	0.00749737	0.00224921	0.00909008	3	3	0.0224921	0.00749737	0.00224921	0.00909008	0	0	0	0	0
iN_D28	soma	02102024_MSi08L_iN_Day28_BR1a_N09_Unmixing_0_cmle.ome	LDXlysoXperox	1	0.00224921	0.00224921	0.00224921	0	3	1	0.00224921	0.00224921	0.00224921	0	0	0	0	0	0
iN_D28	soma	02102024_MSi08L_iN_Day28_BR1a_N09_Unmixing_0_cmle.ome	LDXmito	10	0.130454	0.0130454	0.00787224	0.0127146	2	4	0.0202429	0.00506073	0.00562303	0.00215346	6	0.110211	0.0183686	0.0157445	0.0142549
iN_D28	soma	02102024_MSi08L_iN_Day28_BR1a_N09_Unmixing_0_cmle.ome	LDXmitoXperox	1	0.00224921	0.00224921	0.00224921	0	3	1	0.00224921	0.00224921	0.00224921	0	0	0	0	0	0
iN_D28	soma	02102024_MSi08L_iN_Day28_BR1a_N09_Unmixing_0_cmle.ome	LDXperox	3	0.0224921	0.00749737	0.00224921	0.00909008	2	0	0	0	0	0	3	0.0224921	0.00749737	0.00224921	0.00909008
iN_D28	soma	02102024_MSi08L_iN_Day28_BR1a_N09_Unmixing_0_cmle.ome	golgiXlyso	105	6.21232	0.059165	0.0292398	0.0790918	2	44	0.766981	0.0174314	0.00899685	0.0195187	61	5.44534	0.0892679	0.0562303	0.0914949
iN_D28	soma	02102024_MSi08L_iN_Day28_BR1a_N09_Unmixing_0_cmle.ome	golgiXlysoXmito	58	0.800719	0.0138055	0.00674764	0.0202076	3	52	0.663518	0.01276	0.00674764	0.0203856	6	0.137202	0.022867	0.0191183	0.0175044
iN_D28	soma	02102024_MSi08L_iN_Day28_BR1a_N09_Unmixing_0_cmle.ome	golgiXlysoXperox	2	0.0112461	0.00562303	0.00562303	0.00159043	3	1	0.00674764	0.00674764	0.00674764	0	1	0.00449842	0.00449842	0.00449842	0
iN_D28	soma	02102024_MSi08L_iN_Day28_BR1a_N09_Unmixing_0_cmle.ome	golgiXmito	126	4.62213	0.0366836	0.0191183	0.0476667	2	47	1.0099	0.0214872	0.0112461	0.0291109	79	3.61223	0.0457245	0.0292398	0.0540324
iN_D28	soma	02102024_MSi08L_iN_Day28_BR1a_N09_Unmixing_0_cmle.ome	golgiXmitoXperox	6	0.0269905	0.00449842	0.00337382	0.00284505	3	2	0.0112461	0.00562303	0.00562303	0.0047713	4	0.0157445	0.00393612	0.00337382	0.00215346
iN_D28	soma	02102024_MSi08L_iN_Day28_BR1a_N09_Unmixing_0_cmle.ome	golgiXperox	15	0.197931	0.0131954	0.00674764	0.0106475	2	1	0.00674764	0.00674764	0.00674764	0	14	0.191183	0.0136559	0.00899685	0.0108933
iN_D28	soma	02102024_MSi08L_iN_Day28_BR1a_N09_Unmixing_0_cmle.ome	lysoXmito	626	26.2843	0.0419877	0.0157445	0.0598754	2	268	11.3675	0.0424161	0.0146199	0.0626414	358	14.9168	0.041667	0.0157445	0.057805
iN_D28	soma	02102024_MSi08L_iN_Day28_BR1a_N09_Unmixing_0_cmle.ome	lysoXmitoXperox	26	0.157445	0.00605557	0.00449842	0.00523711	3	14	0.0674764	0.00481974	0.00337382	0.00351306	12	0.0899685	0.00749737	0.00562303	0.00659831
iN_D28	soma	02102024_MSi08L_iN_Day28_BR1a_N09_Unmixing_0_cmle.ome	lysoXperox	121	1.58345	0.0130863	0.00899685	0.0105577	2	19	0.22717	0.0119563	0.00899685	0.00831677	102	1.35627	0.0132968	0.0101215	0.0109463
iN_D28	soma	02102024_MSi08L_iN_Day28_BR1a_N09_Unmixing_0_cmle.ome	mitoXperox	201	2.5641	0.0127567	0.00899685	0.0105621	2	38	0.470085	0.0123707	0.0112461	0.00933619	163	2.09402	0.0128467	0.00899685	0.0108524
iN_D28	soma	02102024_MSi08L_iN_Day28_BR1a_N10_Unmixing_0_cmle.ome	ERXgolgi	134	3.36707	0.0251274	0.0101215	0.0376522	2	79	1.07737	0.0136376	0.00674764	0.0175719	55	2.2897	0.0416309	0.0269905	0.0507461
iN_D28	soma	02102024_MSi08L_iN_Day28_BR1a_N10_Unmixing_0_cmle.ome	ERXgolgiXlyso	28	0.31489	0.0112461	0.00449842	0.0147173	3	22	0.238416	0.0108371	0.00449842	0.0152965	6	0.0764732	0.0127455	0.00899685	0.0135452
iN_D28	soma	02102024_MSi08L_iN_Day28_BR1a_N10_Unmixing_0_cmle.ome	ERXgolgiXlysoXmito	7	0.0224921	0.00321316	0.00224921	0.00176967	4	7	0.0224921	0.00321316	0.00224921	0.00176967	0	0	0	0	0
iN_D28	soma	02102024_MSi08L_iN_Day28_BR1a_N10_Unmixing_0_cmle.ome	ERXgolgiXmito	46	0.305893	0.00664984	0.00449842	0.0055492	3	39	0.249663	0.0064016	0.00449842	0.00559427	7	0.0562303	0.0080329	0.00674764	0.00548752
iN_D28	soma	02102024_MSi08L_iN_Day28_BR1a_N10_Unmixing_0_cmle.ome	ERXgolgiXperox	3	0.0337382	0.0112461	0.00899685	0.00389575	3	3	0.0337382	0.0112461	0.00899685	0.00389575	0	0	0	0	0
iN_D28	soma	02102024_MSi08L_iN_Day28_BR1a_N10_Unmixing_0_cmle.ome	ERXlyso	749	16.9658	0.0226513	0.00899685	0.0362467	2	459	9.86729	0.0214974	0.00899685	0.0347168	290	7.09851	0.0244776	0.00899685	0.0385351
iN_D28	soma	02102024_MSi08L_iN_Day28_BR1a_N10_Unmixing_0_cmle.ome	ERXlysoXmito	213	1.417	0.0066526	0.00449842	0.00684354	3	194	1.2708	0.00655054	0.00449842	0.00661525	19	0.146199	0.00769467	0.00449842	0.00900671
iN_D28	soma	02102024_MSi08L_iN_Day28_BR1a_N10_Unmixing_0_cmle.ome	ERXlysoXmitoXperox	3	0.00899685	0.00299895	0.00224921	0.00129858	4	3	0.00899685	0.00299895	0.00224921	0.00129858	0	0	0	0	0
iN_D28	soma	02102024_MSi08L_iN_Day28_BR1a_N10_Unmixing_0_cmle.ome	ERXlysoXperox	36	0.274404	0.00762233	0.00449842	0.00645819	3	31	0.251912	0.00812618	0.00449842	0.00673957	5	0.0224921	0.00449842	0.00224921	0.00318087
iN_D28	soma	02102024_MSi08L_iN_Day28_BR1a_N10_Unmixing_0_cmle.ome	ERXmito	1010	41.1471	0.0407397	0.0157445	0.060911	2	709	26.1583	0.0368947	0.0157445	0.0535464	301	14.9887	0.0497965	0.0179937	0.074797
iN_D28	soma	02102024_MSi08L_iN_Day28_BR1a_N10_Unmixing_0_cmle.ome	ERXmitoXperox	88	0.847953	0.00963583	0.00674764	0.00825497	3	77	0.755735	0.00981474	0.00674764	0.00821493	11	0.0922177	0.00838343	0.00449842	0.00883175
iN_D28	soma	02102024_MSi08L_iN_Day28_BR1a_N10_Unmixing_0_cmle.ome	ERXperox	385	10.6275	0.027604	0.0247413	0.0203786	2	242	6.89833	0.0285055	0.0236167	0.0214435	143	3.72919	0.0260783	0.0247413	0.0184091
iN_D28	soma	02102024_MSi08L_iN_Day28_BR1a_N10_Unmixing_0_cmle.ome	LDXER	32	0.31264	0.00977001	0.00899685	0.00769899	2	18	0.177688	0.00987154	0.00899685	0.0077968	14	0.134953	0.00963948	0.00899685	0.00786253
iN_D28	soma	02102024_MSi08L_iN_Day28_BR1a_N10_Unmixing_0_cmle.ome	LDXERXgolgi	1	0.00449842	0.00449842	0.00449842	0	3	1	0.00449842	0.00449842	0.00449842	0	0	0	0	0	0
iN_D28	soma	02102024_MSi08L_iN_Day28_BR1a_N10_Unmixing_0_cmle.ome	LDXERXlyso	5	0.0179937	0.00359874	0.00224921	0.00201176	3	5	0.0179937	0.00359874	0.00224921	0.00201176	0	0	0	0	0
iN_D28	soma	02102024_MSi08L_iN_Day28_BR1a_N10_Unmixing_0_cmle.ome	LDXERXmito	7	0.0517319	0.00739027	0.00224921	0.01092	3	7	0.0517319	0.00739027	0.00224921	0.01092	0	0	0	0	0
iN_D28	soma	02102024_MSi08L_iN_Day28_BR1a_N10_Unmixing_0_cmle.ome	LDXERXperox	2	0.00449842	0.00224921	0.00224921	0	3	0	0	0	0	0	2	0.00449842	0.00224921	0.00224921	0
iN_D28	soma	02102024_MSi08L_iN_Day28_BR1a_N10_Unmixing_0_cmle.ome	LDXgolgi	3	0.0449842	0.0149947	0.00449842	0.0201594	2	2	0.00674764	0.00337382	0.00337382	0.00159043	1	0.0382366	0.0382366	0.0382366	0
iN_D28	soma	02102024_MSi08L_iN_Day28_BR1a_N10_Unmixing_0_cmle.ome	LDXlyso	10	0.137202	0.0137202	0.0101215	0.00889948	2	4	0.0584795	0.0146199	0.0146199	0.0104695	6	0.0787224	0.0131204	0.0101215	0.00870148
iN_D28	soma	02102024_MSi08L_iN_Day28_BR1a_N10_Unmixing_0_cmle.ome	LDXlysoXmito	1	0.00224921	0.00224921	0.00224921	0	3	1	0.00224921	0.00224921	0.00224921	0	0	0	0	0	0
iN_D28	soma	02102024_MSi08L_iN_Day28_BR1a_N10_Unmixing_0_cmle.ome	LDXmito	21	0.265407	0.0126384	0.0112461	0.0109145	2	13	0.161943	0.0124572	0.0112461	0.00771622	8	0.103464	0.012933	0.00787224	0.0154315
iN_D28	soma	02102024_MSi08L_iN_Day28_BR1a_N10_Unmixing_0_cmle.ome	LDXperox	5	0.0292398	0.00584795	0.00449842	0.0034111	2	1	0.00674764	0.00674764	0.00674764	0	4	0.0224921	0.00562303	0.00449842	0.00389575
iN_D28	soma	02102024_MSi08L_iN_Day28_BR1a_N10_Unmixing_0_cmle.ome	golgiXlyso	124	4.82006	0.0388715	0.0157445	0.0621189	2	81	1.68241	0.0207705	0.0112461	0.0346759	43	3.13765	0.0729686	0.0382366	0.0847828
iN_D28	soma	02102024_MSi08L_iN_Day28_BR1a_N10_Unmixing_0_cmle.ome	golgiXlysoXmito	35	0.265407	0.00758306	0.00449842	0.00721824	3	28	0.209177	0.0074706	0.00449842	0.00764716	7	0.0562303	0.0080329	0.00899685	0.00563907
iN_D28	soma	02102024_MSi08L_iN_Day28_BR1a_N10_Unmixing_0_cmle.ome	golgiXmito	145	5.85695	0.0403927	0.0179937	0.0508178	2	85	2.17724	0.0256146	0.0112461	0.0328153	60	3.67971	0.0613285	0.0382366	0.0633199
iN_D28	soma	02102024_MSi08L_iN_Day28_BR1a_N10_Unmixing_0_cmle.ome	golgiXmitoXperox	3	0.0157445	0.00524816	0.00449842	0.00343573	3	3	0.0157445	0.00524816	0.00449842	0.00343573	0	0	0	0	0
iN_D28	soma	02102024_MSi08L_iN_Day28_BR1a_N10_Unmixing_0_cmle.ome	golgiXperox	12	0.14395	0.0119958	0.0101215	0.00687146	2	6	0.074224	0.0123707	0.0101215	0.00850547	6	0.0697256	0.0116209	0.0123707	0.00558542
iN_D28	soma	02102024_MSi08L_iN_Day28_BR1a_N10_Unmixing_0_cmle.ome	lysoXmito	547	16.6644	0.0304651	0.0157445	0.0399696	2	328	9.30274	0.028362	0.0157445	0.0358129	219	7.36167	0.0336149	0.0179937	0.0453959
iN_D28	soma	02102024_MSi08L_iN_Day28_BR1a_N10_Unmixing_0_cmle.ome	lysoXmitoXperox	11	0.0539811	0.00490737	0.00449842	0.00387207	3	8	0.0337382	0.00421727	0.00337382	0.00305039	3	0.0202429	0.00674764	0.00449842	0.00595086
iN_D28	soma	02102024_MSi08L_iN_Day28_BR1a_N10_Unmixing_0_cmle.ome	lysoXperox	72	0.865947	0.012027	0.00899685	0.011326	2	30	0.330634	0.0110211	0.00674764	0.0110875	42	0.535312	0.0127455	0.00899685	0.0115723
iN_D28	soma	02102024_MSi08L_iN_Day28_BR1a_N10_Unmixing_0_cmle.ome	mitoXperox	144	2.25821	0.015682	0.0112461	0.0144129	2	49	0.704003	0.0143674	0.00674764	0.0149958	95	1.55421	0.0163601	0.0112461	0.0141359
iN_D28	soma	02102024_MSi08L_iN_Day28_BR1a_N11_Unmixing_0_cmle.ome	ERXgolgi	41	0.359874	0.00877741	0.00674764	0.0134088	2	5	0.0247413	0.00494827	0.00674764	0.00246389	36	0.335133	0.00930924	0.00562303	0.0142268
iN_D28	soma	02102024_MSi08L_iN_Day28_BR1a_N11_Unmixing_0_cmle.ome	ERXgolgiXlyso	2	0.00449842	0.00224921	0.00224921	0	3	0	0	0	0	0	2	0.00449842	0.00224921	0.00224921	0
iN_D28	soma	02102024_MSi08L_iN_Day28_BR1a_N11_Unmixing_0_cmle.ome	ERXgolgiXlysoXmito	2	0.00449842	0.00224921	0.00224921	0	4	0	0	0	0	0	2	0.00449842	0.00224921	0.00224921	0
iN_D28	soma	02102024_MSi08L_iN_Day28_BR1a_N11_Unmixing_0_cmle.ome	ERXgolgiXmito	17	0.110211	0.00648302	0.00449842	0.00520744	3	4	0.0157445	0.00393612	0.00337382	0.00215346	13	0.0944669	0.00726668	0.00674764	0.00567184
iN_D28	soma	02102024_MSi08L_iN_Day28_BR1a_N11_Unmixing_0_cmle.ome	ERXgolgiXmitoXperox	1	0.00224921	0.00224921	0.00224921	0	4	1	0.00224921	0.00224921	0.00224921	0	0	0	0	0	0
iN_D28	soma	02102024_MSi08L_iN_Day28_BR1a_N11_Unmixing_0_cmle.ome	ERXgolgiXperox	3	0.00674764	0.00224921	0.00224921	0	3	2	0.00449842	0.00224921	0.00224921	0	1	0.00224921	0.00224921	0.00224921	0
iN_D28	soma	02102024_MSi08L_iN_Day28_BR1a_N11_Unmixing_0_cmle.ome	ERXlyso	91	1.17859	0.0129515	0.00899685	0.0149284	2	58	0.793972	0.0136892	0.00899685	0.0159226	33	0.384615	0.011655	0.00899685	0.0131326
iN_D28	soma	02102024_MSi08L_iN_Day28_BR1a_N11_Unmixing_0_cmle.ome	ERXlysoXmito	16	0.11471	0.00716936	0.00449842	0.00937209	3	7	0.074224	0.0106034	0.00674764	0.0136638	9	0.0404858	0.00449842	0.00449842	0.0025147
iN_D28	soma	02102024_MSi08L_iN_Day28_BR1a_N11_Unmixing_0_cmle.ome	ERXlysoXmitoXperox	2	0.0112461	0.00562303	0.00562303	0.0047713	4	2	0.0112461	0.00562303	0.00562303	0.0047713	0	0	0	0	0
iN_D28	soma	02102024_MSi08L_iN_Day28_BR1a_N11_Unmixing_0_cmle.ome	ERXlysoXperox	8	0.0719748	0.00899685	0.00899685	0.00588982	3	6	0.0539811	0.00899685	0.00899685	0.00550942	2	0.0179937	0.00899685	0.00899685	0.0095426
iN_D28	soma	02102024_MSi08L_iN_Day28_BR1a_N11_Unmixing_0_cmle.ome	ERXmito	276	3.65497	0.0132426	0.00674764	0.0159353	2	213	2.7238	0.0127878	0.00674764	0.0158637	63	0.931174	0.0147805	0.00899685	0.0162078
iN_D28	soma	02102024_MSi08L_iN_Day28_BR1a_N11_Unmixing_0_cmle.ome	ERXmitoXperox	18	0.148448	0.00824711	0.00674764	0.00597581	3	15	0.123707	0.00824711	0.00674764	0.0065667	3	0.0247413	0.00824711	0.00899685	0.00129858
iN_D28	soma	02102024_MSi08L_iN_Day28_BR1a_N11_Unmixing_0_cmle.ome	ERXperox	124	2.41116	0.0194448	0.0179937	0.0131501	2	92	1.83986	0.0199984	0.0179937	0.0137218	32	0.5713	0.0178531	0.0157445	0.0113965
iN_D28	soma	02102024_MSi08L_iN_Day28_BR1a_N11_Unmixing_0_cmle.ome	LDXER	4	0.0179937	0.00449842	0.00337382	0.00318087	2	4	0.0179937	0.00449842	0.00337382	0.00318087	0	0	0	0	0
iN_D28	soma	02102024_MSi08L_iN_Day28_BR1a_N11_Unmixing_0_cmle.ome	LDXgolgi	2	0.0247413	0.0123707	0.0123707	0.00795216	2	0	0	0	0	0	2	0.0247413	0.0123707	0.0123707	0.00795216
iN_D28	soma	02102024_MSi08L_iN_Day28_BR1a_N11_Unmixing_0_cmle.ome	LDXgolgiXlyso	1	0.00449842	0.00449842	0.00449842	0	3	0	0	0	0	0	1	0.00449842	0.00449842	0.00449842	0
iN_D28	soma	02102024_MSi08L_iN_Day28_BR1a_N11_Unmixing_0_cmle.ome	LDXgolgiXlysoXmito	1	0.00224921	0.00224921	0.00224921	0	4	1	0.00224921	0.00224921	0.00224921	0	0	0	0	0	0
iN_D28	soma	02102024_MSi08L_iN_Day28_BR1a_N11_Unmixing_0_cmle.ome	LDXgolgiXmito	2	0.0134953	0.00674764	0.00674764	0.00318087	3	1	0.00899685	0.00899685	0.00899685	0	1	0.00449842	0.00449842	0.00449842	0
iN_D28	soma	02102024_MSi08L_iN_Day28_BR1a_N11_Unmixing_0_cmle.ome	LDXlyso	1	0.00449842	0.00449842	0.00449842	0	2	0	0	0	0	0	1	0.00449842	0.00449842	0.00449842	0
iN_D28	soma	02102024_MSi08L_iN_Day28_BR1a_N11_Unmixing_0_cmle.ome	LDXlysoXmito	1	0.00224921	0.00224921	0.00224921	0	3	0	0	0	0	0	1	0.00224921	0.00224921	0.00224921	0
iN_D28	soma	02102024_MSi08L_iN_Day28_BR1a_N11_Unmixing_0_cmle.ome	LDXmito	3	0.0247413	0.00824711	0.00899685	0.00129858	2	1	0.00899685	0.00899685	0.00899685	0	2	0.0157445	0.00787224	0.00787224	0.00159043
iN_D28	soma	02102024_MSi08L_iN_Day28_BR1a_N11_Unmixing_0_cmle.ome	golgiXlyso	80	1.59694	0.0199618	0.0112461	0.0231027	2	37	0.919928	0.0248629	0.0157445	0.0255733	43	0.677013	0.0157445	0.00674764	0.0200996
iN_D28	soma	02102024_MSi08L_iN_Day28_BR1a_N11_Unmixing_0_cmle.ome	golgiXlysoXmito	40	0.481331	0.0120333	0.00674764	0.0138421	3	31	0.348628	0.0112461	0.00674764	0.0109421	9	0.132704	0.0147448	0.00449842	0.0217811
iN_D28	soma	02102024_MSi08L_iN_Day28_BR1a_N11_Unmixing_0_cmle.ome	golgiXmito	245	9.64912	0.0393842	0.0247413	0.043683	2	175	6.60144	0.0377225	0.0224921	0.0447395	70	3.04768	0.0435383	0.0337382	0.0409361
iN_D28	soma	02102024_MSi08L_iN_Day28_BR1a_N11_Unmixing_0_cmle.ome	golgiXmitoXperox	2	0.00449842	0.00224921	0.00224921	0	3	1	0.00224921	0.00224921	0.00224921	0	1	0.00224921	0.00224921	0.00224921	0
iN_D28	soma	02102024_MSi08L_iN_Day28_BR1a_N11_Unmixing_0_cmle.ome	golgiXperox	5	0.0629779	0.0125956	0.0134953	0.011201	2	0	0	0	0	0	5	0.0629779	0.0125956	0.0134953	0.011201
iN_D28	soma	02102024_MSi08L_iN_Day28_BR1a_N11_Unmixing_0_cmle.ome	lysoXmito	257	8.94512	0.0348059	0.0157445	0.0563349	2	204	6.35627	0.0311582	0.0134953	0.0439745	53	2.58884	0.0488461	0.0202429	0.0884409
iN_D28	soma	02102024_MSi08L_iN_Day28_BR1a_N11_Unmixing_0_cmle.ome	lysoXmitoXperox	2	0.0112461	0.00562303	0.00562303	0.0047713	3	0	0	0	0	0	2	0.0112461	0.00562303	0.00562303	0.0047713
iN_D28	soma	02102024_MSi08L_iN_Day28_BR1a_N11_Unmixing_0_cmle.ome	lysoXperox	12	0.168691	0.0140576	0.0134953	0.0102904	2	4	0.0449842	0.0112461	0.0134953	0.00636173	8	0.123707	0.0154633	0.0134953	0.0119282
iN_D28	soma	02102024_MSi08L_iN_Day28_BR1a_N11_Unmixing_0_cmle.ome	mitoXperox	35	0.328385	0.00938243	0.00899685	0.00728799	2	16	0.0989653	0.00618533	0.00224921	0.00628171	19	0.22942	0.0120747	0.0112461	0.00712095
iN_D28	soma	02102024_MSi08L_iN_Day28_BR1a_N12_Unmixing_0_cmle.ome	ERXgolgi	149	5.46109	0.0366516	0.0134953	0.0558175	2	68	0.985155	0.0144876	0.00674764	0.0201152	81	4.47593	0.0552584	0.0292398	0.0682414
iN_D28	soma	02102024_MSi08L_iN_Day28_BR1a_N12_Unmixing_0_cmle.ome	ERXgolgiXlyso	80	0.668016	0.0083502	0.00449842	0.0095707	3	69	0.492577	0.0071388	0.00449842	0.00734883	11	0.175439	0.015949	0.00899685	0.0168152
iN_D28	soma	02102024_MSi08L_iN_Day28_BR1a_N12_Unmixing_0_cmle.ome	ERXgolgiXlysoXmito	12	0.0584795	0.00487329	0.00224921	0.00496805	4	12	0.0584795	0.00487329	0.00224921	0.00496805	0	0	0	0	0
iN_D28	soma	02102024_MSi08L_iN_Day28_BR1a_N12_Unmixing_0_cmle.ome	ERXgolgiXmito	60	0.524066	0.00873444	0.00449842	0.009362	3	49	0.395861	0.0080788	0.00449842	0.00792453	11	0.128205	0.011655	0.00674764	0.0142898
iN_D28	soma	02102024_MSi08L_iN_Day28_BR1a_N12_Unmixing_0_cmle.ome	ERXgolgiXperox	7	0.0607287	0.00867553	0.00899685	0.00704457	3	7	0.0607287	0.00867553	0.00899685	0.00704457	0	0	0	0	0
iN_D28	soma	02102024_MSi08L_iN_Day28_BR1a_N12_Unmixing_0_cmle.ome	ERXlyso	829	67.3167	0.0812022	0.0202429	0.233565	2	438	32.9307	0.0751843	0.0213675	0.149114	391	34.386	0.0879436	0.0202429	0.30136
iN_D28	soma	02102024_MSi08L_iN_Day28_BR1a_N12_Unmixing_0_cmle.ome	ERXlysoXmito	498	5.48358	0.0110112	0.00449842	0.0141321	3	453	4.88529	0.0107843	0.00449842	0.0139102	45	0.59829	0.0132953	0.00899685	0.0161968
iN_D28	soma	02102024_MSi08L_iN_Day28_BR1a_N12_Unmixing_0_cmle.ome	ERXlysoXmitoXperox	11	0.0629779	0.00572527	0.00449842	0.00307799	4	11	0.0629779	0.00572527	0.00449842	0.00307799	0	0	0	0	0
iN_D28	soma	02102024_MSi08L_iN_Day28_BR1a_N12_Unmixing_0_cmle.ome	ERXlysoXperox	102	1.01664	0.0099671	0.00899685	0.00764555	3	87	0.865947	0.00995341	0.00899685	0.00768226	15	0.150697	0.0100465	0.00899685	0.00769192
iN_D28	soma	02102024_MSi08L_iN_Day28_BR1a_N12_Unmixing_0_cmle.ome	ERXmito	809	52.9509	0.0654523	0.0224921	0.104854	2	409	23.3671	0.0571322	0.0157445	0.0949309	400	29.5839	0.0739597	0.0247413	0.113603
iN_D28	soma	02102024_MSi08L_iN_Day28_BR1a_N12_Unmixing_0_cmle.ome	ERXmitoXperox	74	0.596041	0.00805461	0.00562303	0.00735225	3	61	0.467836	0.00766944	0.00449842	0.00710524	13	0.128205	0.00986193	0.00674764	0.0084925
iN_D28	soma	02102024_MSi08L_iN_Day28_BR1a_N12_Unmixing_0_cmle.ome	ERXperox	342	9.61988	0.0281283	0.0247413	0.0180289	2	180	5.04273	0.0280152	0.0247413	0.0190382	162	4.57715	0.028254	0.0247413	0.0168948
iN_D28	soma	02102024_MSi08L_iN_Day28_BR1a_N12_Unmixing_0_cmle.ome	LDXER	19	0.303644	0.0159812	0.0112461	0.017772	2	10	0.152946	0.0152946	0.00899685	0.0173512	9	0.150697	0.0167441	0.0112461	0.0192538
iN_D28	soma	02102024_MSi08L_iN_Day28_BR1a_N12_Unmixing_0_cmle.ome	LDXERXlyso	3	0.00674764	0.00224921	0.00224921	0	3	3	0.00674764	0.00224921	0.00224921	0	0	0	0	0	0
iN_D28	soma	02102024_MSi08L_iN_Day28_BR1a_N12_Unmixing_0_cmle.ome	LDXERXmito	8	0.0404858	0.00506073	0.00562303	0.00262025	3	8	0.0404858	0.00506073	0.00562303	0.00262025	0	0	0	0	0
iN_D28	soma	02102024_MSi08L_iN_Day28_BR1a_N12_Unmixing_0_cmle.ome	LDXgolgi	3	0.0269905	0.00899685	0.00449842	0.00980409	2	2	0.0247413	0.0123707	0.0123707	0.011133	1	0.00224921	0.00224921	0.00224921	0
iN_D28	soma	02102024_MSi08L_iN_Day28_BR1a_N12_Unmixing_0_cmle.ome	LDXgolgiXmito	1	0.00224921	0.00224921	0.00224921	0	3	1	0.00224921	0.00224921	0.00224921	0	0	0	0	0	0
iN_D28	soma	02102024_MSi08L_iN_Day28_BR1a_N12_Unmixing_0_cmle.ome	LDXlyso	8	0.0607287	0.00759109	0.00674764	0.00646736	2	4	0.0404858	0.0101215	0.00787224	0.00871116	4	0.0202429	0.00506073	0.00562303	0.00215346
iN_D28	soma	02102024_MSi08L_iN_Day28_BR1a_N12_Unmixing_0_cmle.ome	LDXlysoXmito	1	0.00674764	0.00674764	0.00674764	0	3	1	0.00674764	0.00674764	0.00674764	0	0	0	0	0	0
iN_D28	soma	02102024_MSi08L_iN_Day28_BR1a_N12_Unmixing_0_cmle.ome	LDXmito	14	0.132704	0.00947882	0.00674764	0.0137857	2	4	0.0179937	0.00449842	0.00449842	0.00183647	10	0.11471	0.011471	0.00674764	0.0160608
iN_D28	soma	02102024_MSi08L_iN_Day28_BR1a_N12_Unmixing_0_cmle.ome	golgiXlyso	123	8.32658	0.0676958	0.0247413	0.108902	2	44	0.623032	0.0141598	0.00674764	0.0162597	79	7.70355	0.0975133	0.0562303	0.126043
iN_D28	soma	02102024_MSi08L_iN_Day28_BR1a_N12_Unmixing_0_cmle.ome	golgiXlysoXmito	77	0.895186	0.0116258	0.00674764	0.0128919	3	65	0.625281	0.00961971	0.00674764	0.0095468	12	0.269905	0.0224921	0.0157445	0.0215737
iN_D28	soma	02102024_MSi08L_iN_Day28_BR1a_N12_Unmixing_0_cmle.ome	golgiXmito	111	5.4341	0.0489558	0.0202429	0.0678203	2	36	0.530814	0.0147448	0.00787224	0.0195598	75	4.90328	0.0653771	0.0337382	0.076247
iN_D28	soma	02102024_MSi08L_iN_Day28_BR1a_N12_Unmixing_0_cmle.ome	golgiXperox	10	0.119208	0.0119208	0.00899685	0.0097206	2	3	0.0584795	0.0194932	0.0202429	0.0123877	7	0.0607287	0.00867553	0.00899685	0.00704457
iN_D28	soma	02102024_MSi08L_iN_Day28_BR1a_N12_Unmixing_0_cmle.ome	lysoXmito	611	30.2069	0.0494385	0.0179937	0.0685144	2	225	10.4723	0.0465437	0.0157445	0.0661086	386	19.7346	0.0511259	0.0179937	0.0699078
iN_D28	soma	02102024_MSi08L_iN_Day28_BR1a_N12_Unmixing_0_cmle.ome	lysoXmitoXperox	15	0.110211	0.00734743	0.00449842	0.00573229	3	4	0.0179937	0.00449842	0.00449842	0.00183647	11	0.0922177	0.00838343	0.00449842	0.00636896
iN_D28	soma	02102024_MSi08L_iN_Day28_BR1a_N12_Unmixing_0_cmle.ome	lysoXperox	121	1.72065	0.0142202	0.0112461	0.0113216	2	19	0.326136	0.017165	0.0157445	0.0105819	102	1.39451	0.0136717	0.00899685	0.0114193
iN_D28	soma	02102024_MSi08L_iN_Day28_BR1a_N12_Unmixing_0_cmle.ome	mitoXperox	91	1.03239	0.0113449	0.00674764	0.0106395	2	15	0.191183	0.0127455	0.0134953	0.00918237	76	0.841205	0.0110685	0.00674764	0.0109375
iN_D28	soma	02102024_MSi08L_iN_Day28_BR1a_N13_Unmixing_0_cmle.ome	ERXgolgi	76	1.03464	0.0136137	0.00674764	0.0166903	2	50	0.5713	0.011426	0.00674764	0.0169893	26	0.463338	0.0178207	0.0123707	0.015556
iN_D28	soma	02102024_MSi08L_iN_Day28_BR1a_N13_Unmixing_0_cmle.ome	ERXgolgiXlyso	4	0.0179937	0.00449842	0.00449842	0.00259717	3	2	0.00449842	0.00224921	0.00224921	0	2	0.0134953	0.00674764	0.00674764	0
iN_D28	soma	02102024_MSi08L_iN_Day28_BR1a_N13_Unmixing_0_cmle.ome	ERXgolgiXlysoXmito	3	0.0134953	0.00449842	0.00449842	0.00224921	4	3	0.0134953	0.00449842	0.00449842	0.00224921	0	0	0	0	0
iN_D28	soma	02102024_MSi08L_iN_Day28_BR1a_N13_Unmixing_0_cmle.ome	ERXgolgiXmito	25	0.157445	0.00629779	0.00449842	0.00649292	3	21	0.137202	0.00653343	0.00224921	0.00703772	4	0.0202429	0.00506073	0.00562303	0.00215346
iN_D28	soma	02102024_MSi08L_iN_Day28_BR1a_N13_Unmixing_0_cmle.ome	ERXgolgiXperox	3	0.0157445	0.00524816	0.00674764	0.00259717	3	3	0.0157445	0.00524816	0.00674764	0.00259717	0	0	0	0	0
iN_D28	soma	02102024_MSi08L_iN_Day28_BR1a_N13_Unmixing_0_cmle.ome	ERXlyso	476	19.1925	0.0403204	0.0157445	0.0796699	2	256	11.8803	0.0464076	0.0157445	0.100031	220	7.31219	0.0332372	0.0157445	0.0449678
iN_D28	soma	02102024_MSi08L_iN_Day28_BR1a_N13_Unmixing_0_cmle.ome	ERXlysoXmito	255	2.7103	0.0106286	0.00674764	0.0122096	3	233	2.53936	0.0108985	0.00674764	0.0126206	22	0.17094	0.00777	0.00674764	0.00583753
iN_D28	soma	02102024_MSi08L_iN_Day28_BR1a_N13_Unmixing_0_cmle.ome	ERXlysoXmitoXperox	9	0.031489	0.00349877	0.00224921	0.00228024	4	9	0.031489	0.00349877	0.00224921	0.00228024	0	0	0	0	0
iN_D28	soma	02102024_MSi08L_iN_Day28_BR1a_N13_Unmixing_0_cmle.ome	ERXlysoXperox	18	0.146199	0.00812215	0.00674764	0.00593277	3	9	0.0562303	0.00624781	0.00449842	0.00512625	9	0.0899685	0.0099965	0.0112461	0.00637277
iN_D28	soma	02102024_MSi08L_iN_Day28_BR1a_N13_Unmixing_0_cmle.ome	ERXmito	783	51.5789	0.0658735	0.0179937	0.125653	2	484	27.7035	0.0572387	0.0157445	0.108949	299	23.8754	0.0798508	0.0247413	0.147905
iN_D28	soma	02102024_MSi08L_iN_Day28_BR1a_N13_Unmixing_0_cmle.ome	ERXmitoXperox	68	0.641025	0.00942684	0.00674764	0.00833697	3	56	0.535312	0.00955915	0.00674764	0.00826413	12	0.105713	0.00880941	0.00449842	0.00902025
iN_D28	soma	02102024_MSi08L_iN_Day28_BR1a_N13_Unmixing_0_cmle.ome	ERXperox	228	7.25146	0.0318046	0.0292398	0.0180885	2	144	4.51417	0.0313484	0.0269905	0.0184139	84	2.73729	0.0325868	0.031489	0.0175981
iN_D28	soma	02102024_MSi08L_iN_Day28_BR1a_N13_Unmixing_0_cmle.ome	LDXER	21	0.551057	0.0262408	0.0134953	0.0276327	2	10	0.213675	0.0213675	0.00899685	0.0250293	11	0.337382	0.0306711	0.0247413	0.030298
iN_D28	soma	02102024_MSi08L_iN_Day28_BR1a_N13_Unmixing_0_cmle.ome	LDXERXgolgi	1	0.00449842	0.00449842	0.00449842	0	3	0	0	0	0	0	1	0.00449842	0.00449842	0.00449842	0
iN_D28	soma	02102024_MSi08L_iN_Day28_BR1a_N13_Unmixing_0_cmle.ome	LDXERXgolgiXmito	1	0.00224921	0.00224921	0.00224921	0	4	1	0.00224921	0.00224921	0.00224921	0	0	0	0	0	0
iN_D28	soma	02102024_MSi08L_iN_Day28_BR1a_N13_Unmixing_0_cmle.ome	LDXERXlyso	2	0.031489	0.0157445	0.0157445	0.0190852	3	2	0.031489	0.0157445	0.0157445	0.0190852	0	0	0	0	0
iN_D28	soma	02102024_MSi08L_iN_Day28_BR1a_N13_Unmixing_0_cmle.ome	LDXERXmito	9	0.0494827	0.00549807	0.00224921	0.00437168	3	8	0.0472334	0.00590418	0.00449842	0.00448837	1	0.00224921	0.00224921	0.00224921	0
iN_D28	soma	02102024_MSi08L_iN_Day28_BR1a_N13_Unmixing_0_cmle.ome	LDXERXperox	1	0.0202429	0.0202429	0.0202429	0	3	1	0.0202429	0.0202429	0.0202429	0	0	0	0	0	0
iN_D28	soma	02102024_MSi08L_iN_Day28_BR1a_N13_Unmixing_0_cmle.ome	LDXgolgi	1	0.0179937	0.0179937	0.0179937	0	2	0	0	0	0	0	1	0.0179937	0.0179937	0.0179937	0
iN_D28	soma	02102024_MSi08L_iN_Day28_BR1a_N13_Unmixing_0_cmle.ome	LDXgolgiXmito	1	0.00674764	0.00674764	0.00674764	0	3	0	0	0	0	0	1	0.00674764	0.00674764	0.00674764	0
iN_D28	soma	02102024_MSi08L_iN_Day28_BR1a_N13_Unmixing_0_cmle.ome	LDXlyso	6	0.148448	0.0247413	0.00787224	0.0392679	2	3	0.0359874	0.0119958	0.0112461	0.0101423	3	0.112461	0.0374869	0.00449842	0.0571377
iN_D28	soma	02102024_MSi08L_iN_Day28_BR1a_N13_Unmixing_0_cmle.ome	LDXlysoXmito	5	0.0247413	0.00494827	0.00449842	0.00293261	3	5	0.0247413	0.00494827	0.00449842	0.00293261	0	0	0	0	0
iN_D28	soma	02102024_MSi08L_iN_Day28_BR1a_N13_Unmixing_0_cmle.ome	LDXmito	13	0.272155	0.020935	0.00899685	0.0272762	2	4	0.0584795	0.0146199	0.00899685	0.0145186	9	0.213675	0.0237417	0.00899685	0.0317512
iN_D28	soma	02102024_MSi08L_iN_Day28_BR1a_N13_Unmixing_0_cmle.ome	LDXperox	1	0.031489	0.031489	0.031489	0	2	0	0	0	0	0	1	0.031489	0.031489	0.031489	0
iN_D28	soma	02102024_MSi08L_iN_Day28_BR1a_N13_Unmixing_0_cmle.ome	golgiXlyso	15	0.323887	0.0215924	0.0112461	0.0240571	2	8	0.0539811	0.00674764	0.00562303	0.00416473	7	0.269905	0.0385579	0.0359874	0.0264678
iN_D28	soma	02102024_MSi08L_iN_Day28_BR1a_N13_Unmixing_0_cmle.ome	golgiXlysoXmito	9	0.0832208	0.00924676	0.00674764	0.00706307	3	6	0.0382366	0.00637277	0.00562303	0.0050126	3	0.0449842	0.0149947	0.0157445	0.00789897
iN_D28	soma	02102024_MSi08L_iN_Day28_BR1a_N13_Unmixing_0_cmle.ome	golgiXmito	74	1.45074	0.0196046	0.00899685	0.0248532	2	47	0.665767	0.0141652	0.00674764	0.0164142	27	0.784975	0.0290731	0.0112461	0.0333316
iN_D28	soma	02102024_MSi08L_iN_Day28_BR1a_N13_Unmixing_0_cmle.ome	golgiXperox	4	0.0179937	0.00449842	0.00449842	0.00259717	2	1	0.00224921	0.00224921	0.00224921	0	3	0.0157445	0.00524816	0.00674764	0.00259717
iN_D28	soma	02102024_MSi08L_iN_Day28_BR1a_N13_Unmixing_0_cmle.ome	lysoXmito	356	13.1511	0.0369414	0.0202429	0.0468475	2	146	4.91453	0.0336612	0.0179937	0.0430838	210	8.23661	0.039222	0.0202429	0.0492674
iN_D28	soma	02102024_MSi08L_iN_Day28_BR1a_N13_Unmixing_0_cmle.ome	lysoXmitoXperox	13	0.0944669	0.00726668	0.00449842	0.00735472	3	4	0.0134953	0.00337382	0.00337382	0.00129858	9	0.0809716	0.00899685	0.00449842	0.0083403
iN_D28	soma	02102024_MSi08L_iN_Day28_BR1a_N13_Unmixing_0_cmle.ome	lysoXperox	22	0.283401	0.0128818	0.0101215	0.00989414	2	3	0.0134953	0.00449842	0.00224921	0.00389575	19	0.269905	0.0142055	0.0112461	0.00994788
iN_D28	soma	02102024_MSi08L_iN_Day28_BR1a_N13_Unmixing_0_cmle.ome	mitoXperox	84	1.08412	0.0129062	0.0101215	0.010162	2	13	0.191183	0.0147064	0.0112461	0.00956975	71	0.892937	0.0125766	0.00899685	0.0102972
iN_D28	soma	02102024_MSi08L_iN_Day28_BR1a_N14_Unmixing_0_cmle.ome	ERXgolgi	172	2.81376	0.0163591	0.00899685	0.0199582	2	103	1.11336	0.0108093	0.00449842	0.0134808	69	1.7004	0.0246435	0.0179937	0.0247547
iN_D28	soma	02102024_MSi08L_iN_Day28_BR1a_N14_Unmixing_0_cmle.ome	ERXgolgiXlyso	9	0.0382366	0.00424851	0.00449842	0.00208718	3	5	0.0202429	0.00404858	0.00449842	0.00188183	4	0.0179937	0.00449842	0.00449842	0.00259717
iN_D28	soma	02102024_MSi08L_iN_Day28_BR1a_N14_Unmixing_0_cmle.ome	ERXgolgiXlysoXmito	5	0.0134953	0.00269905	0.00224921	0.00100588	4	5	0.0134953	0.00269905	0.00224921	0.00100588	0	0	0	0	0
iN_D28	soma	02102024_MSi08L_iN_Day28_BR1a_N14_Unmixing_0_cmle.ome	ERXgolgiXmito	69	0.521817	0.00756257	0.00449842	0.00845081	3	62	0.470085	0.00758202	0.00449842	0.00885032	7	0.0517319	0.00739027	0.00674764	0.00360676
iN_D28	soma	02102024_MSi08L_iN_Day28_BR1a_N14_Unmixing_0_cmle.ome	ERXgolgiXmitoXperox	2	0.00899685	0.00449842	0.00449842	0.00318087	4	2	0.00899685	0.00449842	0.00449842	0.00318087	0	0	0	0	0
iN_D28	soma	02102024_MSi08L_iN_Day28_BR1a_N14_Unmixing_0_cmle.ome	ERXgolgiXperox	7	0.0607287	0.00867553	0.00674764	0.00692384	3	5	0.0404858	0.00809716	0.00224921	0.00804703	2	0.0202429	0.0101215	0.0101215	0.0047713
iN_D28	soma	02102024_MSi08L_iN_Day28_BR1a_N14_Unmixing_0_cmle.ome	ERXlyso	560	13.6572	0.0243879	0.00899685	0.0393063	2	323	7.2852	0.0225548	0.00899685	0.0387303	237	6.37202	0.0268861	0.0112461	0.0400248
iN_D28	soma	02102024_MSi08L_iN_Day28_BR1a_N14_Unmixing_0_cmle.ome	ERXlysoXmito	252	2.37967	0.00944312	0.00449842	0.0108102	3	242	2.29645	0.00948944	0.00449842	0.010828	10	0.0832208	0.00832208	0.00449842	0.0108673
iN_D28	soma	02102024_MSi08L_iN_Day28_BR1a_N14_Unmixing_0_cmle.ome	ERXlysoXmitoXperox	4	0.0134953	0.00337382	0.00224921	0.00224921	4	4	0.0134953	0.00337382	0.00224921	0.00224921	0	0	0	0	0
iN_D28	soma	02102024_MSi08L_iN_Day28_BR1a_N14_Unmixing_0_cmle.ome	ERXlysoXperox	15	0.157445	0.0104963	0.00899685	0.00628554	3	11	0.125956	0.0114505	0.0112461	0.00700185	4	0.031489	0.00787224	0.00787224	0.00290372
iN_D28	soma	02102024_MSi08L_iN_Day28_BR1a_N14_Unmixing_0_cmle.ome	ERXmito	1174	46.462	0.0395758	0.0157445	0.059623	2	851	31.1921	0.0366534	0.0157445	0.0544625	323	15.2699	0.0472752	0.0157445	0.070979
iN_D28	soma	02102024_MSi08L_iN_Day28_BR1a_N14_Unmixing_0_cmle.ome	ERXmitoXperox	74	0.695006	0.00939198	0.00674764	0.00809988	3	68	0.618533	0.00909608	0.00674764	0.00790153	6	0.0764732	0.0127455	0.0112461	0.0103235
iN_D28	soma	02102024_MSi08L_iN_Day28_BR1a_N14_Unmixing_0_cmle.ome	ERXperox	300	8.67521	0.0289174	0.0269905	0.014196	2	214	5.91543	0.0276422	0.0269905	0.0133395	86	2.75978	0.0320905	0.0292398	0.0157706
iN_D28	soma	02102024_MSi08L_iN_Day28_BR1a_N14_Unmixing_0_cmle.ome	LDXER	17	0.389114	0.022889	0.0179937	0.0249226	2	7	0.0899685	0.0128526	0.00674764	0.0146754	10	0.299145	0.0299145	0.0247413	0.0287659
iN_D28	soma	02102024_MSi08L_iN_Day28_BR1a_N14_Unmixing_0_cmle.ome	LDXERXlyso	3	0.0337382	0.0112461	0.00899685	0.0103072	3	1	0.00899685	0.00899685	0.00899685	0	2	0.0247413	0.0123707	0.0123707	0.0143139
iN_D28	soma	02102024_MSi08L_iN_Day28_BR1a_N14_Unmixing_0_cmle.ome	LDXERXmito	5	0.0337382	0.00674764	0.00224921	0.00885516	3	5	0.0337382	0.00674764	0.00224921	0.00885516	0	0	0	0	0
iN_D28	soma	02102024_MSi08L_iN_Day28_BR1a_N14_Unmixing_0_cmle.ome	LDXERXperox	1	0.00674764	0.00674764	0.00674764	0	3	1	0.00674764	0.00674764	0.00674764	0	0	0	0	0	0
iN_D28	soma	02102024_MSi08L_iN_Day28_BR1a_N14_Unmixing_0_cmle.ome	LDXgolgi	1	0.00449842	0.00449842	0.00449842	0	2	0	0	0	0	0	1	0.00449842	0.00449842	0.00449842	0
iN_D28	soma	02102024_MSi08L_iN_Day28_BR1a_N14_Unmixing_0_cmle.ome	LDXgolgiXmito	1	0.00224921	0.00224921	0.00224921	0	3	1	0.00224921	0.00224921	0.00224921	0	0	0	0	0	0
iN_D28	soma	02102024_MSi08L_iN_Day28_BR1a_N14_Unmixing_0_cmle.ome	LDXlyso	7	0.164192	0.0234561	0.00899685	0.0230057	2	0	0	0	0	0	7	0.164192	0.0234561	0.00899685	0.0230057
iN_D28	soma	02102024_MSi08L_iN_Day28_BR1a_N14_Unmixing_0_cmle.ome	LDXlysoXmito	5	0.0292398	0.00584795	0.00224921	0.00517807	3	5	0.0292398	0.00584795	0.00224921	0.00517807	0	0	0	0	0
iN_D28	soma	02102024_MSi08L_iN_Day28_BR1a_N14_Unmixing_0_cmle.ome	LDXmito	12	0.157445	0.0131204	0.0101215	0.0106725	2	4	0.042735	0.0106838	0.00562303	0.0127731	8	0.11471	0.0143387	0.0134953	0.010197
iN_D28	soma	02102024_MSi08L_iN_Day28_BR1a_N14_Unmixing_0_cmle.ome	LDXperox	1	0.00674764	0.00674764	0.00674764	0	2	0	0	0	0	0	1	0.00674764	0.00674764	0.00674764	0
iN_D28	soma	02102024_MSi08L_iN_Day28_BR1a_N14_Unmixing_0_cmle.ome	golgiXlyso	68	1.93432	0.0284459	0.0168691	0.0339418	2	26	0.492577	0.0189453	0.0123707	0.0215378	42	1.44174	0.0343273	0.0179937	0.0388213
iN_D28	soma	02102024_MSi08L_iN_Day28_BR1a_N14_Unmixing_0_cmle.ome	golgiXlysoXmito	51	0.679262	0.0133189	0.00674764	0.020162	3	46	0.546558	0.0118817	0.00674764	0.0189532	5	0.132704	0.0265407	0.0224921	0.0282453
iN_D28	soma	02102024_MSi08L_iN_Day28_BR1a_N14_Unmixing_0_cmle.ome	golgiXmito	191	8.81241	0.0461383	0.0224921	0.0574023	2	104	2.53711	0.0243953	0.0112461	0.0314543	87	6.2753	0.0721299	0.0472334	0.0695674
iN_D28	soma	02102024_MSi08L_iN_Day28_BR1a_N14_Unmixing_0_cmle.ome	golgiXmitoXperox	3	0.0179937	0.0059979	0.00224921	0.00649292	3	1	0.00224921	0.00224921	0.00224921	0	2	0.0157445	0.00787224	0.00787224	0.00795216
iN_D28	soma	02102024_MSi08L_iN_Day28_BR1a_N14_Unmixing_0_cmle.ome	golgiXperox	11	0.101215	0.00920132	0.00449842	0.0092985	2	3	0.00899685	0.00299895	0.00224921	0.00129858	8	0.0922177	0.0115272	0.0101215	0.0100183
iN_D28	soma	02102024_MSi08L_iN_Day28_BR1a_N14_Unmixing_0_cmle.ome	lysoXmito	462	17.5079	0.0378958	0.0179937	0.0505839	2	229	7.51012	0.0327953	0.0134953	0.0448038	233	9.99775	0.0429088	0.0224921	0.0553234
iN_D28	soma	02102024_MSi08L_iN_Day28_BR1a_N14_Unmixing_0_cmle.ome	lysoXmitoXperox	4	0.0134953	0.00337382	0.00224921	0.00224921	3	0	0	0	0	0	4	0.0134953	0.00337382	0.00224921	0.00224921
iN_D28	soma	02102024_MSi08L_iN_Day28_BR1a_N14_Unmixing_0_cmle.ome	lysoXperox	17	0.213675	0.0125691	0.0112461	0.0078746	2	2	0.0134953	0.00674764	0.00674764	0.00636173	15	0.20018	0.0133453	0.0112461	0.00790507
iN_D28	soma	02102024_MSi08L_iN_Day28_BR1a_N14_Unmixing_0_cmle.ome	mitoXperox	88	0.982906	0.0111694	0.00674764	0.009367	2	14	0.0584795	0.00417711	0.00337382	0.0024729	74	0.924426	0.0124922	0.00899685	0.00960876
iN_D28	soma	02102024_MSi08L_iN_Day28_BR1a_N15_Unmixing_0_cmle.ome	ERXgolgi	260	3.92038	0.0150784	0.00899685	0.0177104	2	101	1.1471	0.0113574	0.00674764	0.0122592	159	2.77328	0.017442	0.0112461	0.0201139
iN_D28	soma	02102024_MSi08L_iN_Day28_BR1a_N15_Unmixing_0_cmle.ome	ERXgolgiXlyso	24	0.161943	0.00674764	0.00449842	0.00585772	3	7	0.0494827	0.00706895	0.00674764	0.00557462	17	0.112461	0.00661533	0.00449842	0.00613249
iN_D28	soma	02102024_MSi08L_iN_Day28_BR1a_N15_Unmixing_0_cmle.ome	ERXgolgiXlysoXmito	13	0.0787224	0.00605557	0.00449842	0.00497754	4	8	0.0539811	0.00674764	0.00337382	0.00576581	5	0.0247413	0.00494827	0.00449842	0.00369583
iN_D28	soma	02102024_MSi08L_iN_Day28_BR1a_N15_Unmixing_0_cmle.ome	ERXgolgiXmito	150	1.35852	0.00905683	0.00674764	0.00766385	3	110	0.996401	0.00905819	0.00674764	0.00779423	40	0.362123	0.00905308	0.00674764	0.00738969
iN_D28	soma	02102024_MSi08L_iN_Day28_BR1a_N15_Unmixing_0_cmle.ome	ERXgolgiXmitoXperox	7	0.0337382	0.00481974	0.00449842	0.00273276	4	2	0.0134953	0.00674764	0.00674764	0.00318087	5	0.0202429	0.00404858	0.00224921	0.00246389
iN_D28	soma	02102024_MSi08L_iN_Day28_BR1a_N15_Unmixing_0_cmle.ome	ERXgolgiXperox	8	0.042735	0.00534188	0.00449842	0.00292953	3	0	0	0	0	0	8	0.042735	0.00534188	0.00449842	0.00292953
iN_D28	soma	02102024_MSi08L_iN_Day28_BR1a_N15_Unmixing_0_cmle.ome	ERXlyso	563	12.0175	0.0213455	0.00899685	0.0327722	2	345	7.58434	0.0219836	0.00899685	0.0353634	218	4.4332	0.0203358	0.0112461	0.0282386
iN_D28	soma	02102024_MSi08L_iN_Day28_BR1a_N15_Unmixing_0_cmle.ome	ERXlysoXmito	176	1.61493	0.00917576	0.00449842	0.00981276	3	138	1.33603	0.00968139	0.00674764	0.0101887	38	0.278902	0.00733953	0.00449842	0.00816316
iN_D28	soma	02102024_MSi08L_iN_Day28_BR1a_N15_Unmixing_0_cmle.ome	ERXlysoXmitoXperox	1	0.00674764	0.00674764	0.00674764	0	4	1	0.00674764	0.00674764	0.00674764	0	0	0	0	0	0
iN_D28	soma	02102024_MSi08L_iN_Day28_BR1a_N15_Unmixing_0_cmle.ome	ERXlysoXperox	6	0.0517319	0.00862198	0.00787224	0.00717166	3	3	0.0292398	0.00974658	0.0134953	0.00649292	3	0.0224921	0.00749737	0.00224921	0.00909008
iN_D28	soma	02102024_MSi08L_iN_Day28_BR1a_N15_Unmixing_0_cmle.ome	ERXmito	1155	41.6104	0.0360263	0.0134953	0.0568119	2	806	24.9595	0.0309671	0.0112461	0.0477761	349	16.6509	0.0477104	0.0179937	0.0722962
iN_D28	soma	02102024_MSi08L_iN_Day28_BR1a_N15_Unmixing_0_cmle.ome	ERXmitoXperox	44	0.420603	0.00955915	0.00674764	0.00844543	3	29	0.254161	0.00876417	0.00674764	0.00694152	15	0.166442	0.0110961	0.00674764	0.0109024
iN_D28	soma	02102024_MSi08L_iN_Day28_BR1a_N15_Unmixing_0_cmle.ome	ERXperox	195	5.60729	0.0287553	0.0269905	0.0163673	2	133	3.81241	0.0286648	0.0269905	0.0163127	62	1.79487	0.0289495	0.0269905	0.0166158
iN_D28	soma	02102024_MSi08L_iN_Day28_BR1a_N15_Unmixing_0_cmle.ome	LDXER	7	0.101215	0.0144592	0.00674764	0.014798	2	6	0.0629779	0.0104963	0.00562303	0.0114393	1	0.0382366	0.0382366	0.0382366	0
iN_D28	soma	02102024_MSi08L_iN_Day28_BR1a_N15_Unmixing_0_cmle.ome	LDXgolgi	1	0.0112461	0.0112461	0.0112461	0	2	0	0	0	0	0	1	0.0112461	0.0112461	0.0112461	0
iN_D28	soma	02102024_MSi08L_iN_Day28_BR1a_N15_Unmixing_0_cmle.ome	LDXgolgiXlyso	1	0.00449842	0.00449842	0.00449842	0	3	0	0	0	0	0	1	0.00449842	0.00449842	0.00449842	0
iN_D28	soma	02102024_MSi08L_iN_Day28_BR1a_N15_Unmixing_0_cmle.ome	LDXgolgiXlysoXmito	1	0.00449842	0.00449842	0.00449842	0	4	1	0.00449842	0.00449842	0.00449842	0	0	0	0	0	0
iN_D28	soma	02102024_MSi08L_iN_Day28_BR1a_N15_Unmixing_0_cmle.ome	LDXgolgiXmito	1	0.00899685	0.00899685	0.00899685	0	3	0	0	0	0	0	1	0.00899685	0.00899685	0.00899685	0
iN_D28	soma	02102024_MSi08L_iN_Day28_BR1a_N15_Unmixing_0_cmle.ome	LDXlyso	2	0.0697256	0.0348628	0.0348628	0.0461226	2	0	0	0	0	0	2	0.0697256	0.0348628	0.0348628	0.0461226
iN_D28	soma	02102024_MSi08L_iN_Day28_BR1a_N15_Unmixing_0_cmle.ome	LDXlysoXmito	1	0.0157445	0.0157445	0.0157445	0	3	0	0	0	0	0	1	0.0157445	0.0157445	0.0157445	0
iN_D28	soma	02102024_MSi08L_iN_Day28_BR1a_N15_Unmixing_0_cmle.ome	LDXmito	2	0.0292398	0.0146199	0.0146199	0.00795216	2	1	0.00899685	0.00899685	0.00899685	0	1	0.0202429	0.0202429	0.0202429	0
iN_D28	soma	02102024_MSi08L_iN_Day28_BR1a_N15_Unmixing_0_cmle.ome	golgiXlyso	139	2.94872	0.0212138	0.0134953	0.0252982	2	42	0.787224	0.0187434	0.0123707	0.0214225	97	2.16149	0.0222834	0.0157445	0.026836
iN_D28	soma	02102024_MSi08L_iN_Day28_BR1a_N15_Unmixing_0_cmle.ome	golgiXlysoXmito	93	1.13135	0.0121651	0.00674764	0.011025	3	68	0.836707	0.0123045	0.00674764	0.0112727	25	0.294647	0.0117859	0.00899685	0.0105353
iN_D28	soma	02102024_MSi08L_iN_Day28_BR1a_N15_Unmixing_0_cmle.ome	golgiXmito	361	17.6856	0.0489905	0.0337382	0.0474074	2	163	8.32433	0.0510695	0.0382366	0.0511393	198	9.36122	0.0472789	0.0337382	0.044158
iN_D28	soma	02102024_MSi08L_iN_Day28_BR1a_N15_Unmixing_0_cmle.ome	golgiXmitoXperox	10	0.0539811	0.00539811	0.00562303	0.0026401	3	3	0.0202429	0.00674764	0.00674764	0.00224921	7	0.0337382	0.00481974	0.00449842	0.00273276
iN_D28	soma	02102024_MSi08L_iN_Day28_BR1a_N15_Unmixing_0_cmle.ome	golgiXperox	12	0.0854701	0.0071225	0.00674764	0.00315668	2	1	0.00224921	0.00224921	0.00224921	0	11	0.0832208	0.00756553	0.00674764	0.00289314
iN_D28	soma	02102024_MSi08L_iN_Day28_BR1a_N15_Unmixing_0_cmle.ome	lysoXmito	424	14.9393	0.0352341	0.0202429	0.0453494	2	208	7.2717	0.0349601	0.0202429	0.039299	216	7.66756	0.035498	0.0191183	0.0505875
iN_D28	soma	02102024_MSi08L_iN_Day28_BR1a_N15_Unmixing_0_cmle.ome	lysoXmitoXperox	2	0.0202429	0.0101215	0.0101215	0.0047713	3	0	0	0	0	0	2	0.0202429	0.0101215	0.0101215	0.0047713
iN_D28	soma	02102024_MSi08L_iN_Day28_BR1a_N15_Unmixing_0_cmle.ome	lysoXperox	10	0.0854701	0.00854701	0.00562303	0.00709681	2	1	0.00449842	0.00449842	0.00449842	0	9	0.0809716	0.00899685	0.00674764	0.00737453
iN_D28	soma	02102024_MSi08L_iN_Day28_BR1a_N15_Unmixing_0_cmle.ome	mitoXperox	61	0.865947	0.0141958	0.00899685	0.0125267	2	14	0.213675	0.0152625	0.0146199	0.0091333	47	0.652271	0.0138781	0.00899685	0.0134407
iN_D28	soma	02102024_MSi08L_iN_Day28_BR1a_N16_Unmixing_0_cmle.ome	ERXgolgi	17	0.31489	0.0185229	0.00899685	0.0237573	2	11	0.0809716	0.00736106	0.00674764	0.00533124	6	0.233918	0.0389863	0.0359874	0.0311876
iN_D28	soma	02102024_MSi08L_iN_Day28_BR1a_N16_Unmixing_0_cmle.ome	ERXgolgiXlyso	3	0.0157445	0.00524816	0.00674764	0.00259717	3	3	0.0157445	0.00524816	0.00674764	0.00259717	0	0	0	0	0
iN_D28	soma	02102024_MSi08L_iN_Day28_BR1a_N16_Unmixing_0_cmle.ome	ERXgolgiXmito	8	0.0562303	0.00702879	0.00674764	0.0053005	3	8	0.0562303	0.00702879	0.00674764	0.0053005	0	0	0	0	0
iN_D28	soma	02102024_MSi08L_iN_Day28_BR1a_N16_Unmixing_0_cmle.ome	ERXlyso	112	3.88439	0.034682	0.0213675	0.0337843	2	85	2.25146	0.0264878	0.0179937	0.0277049	27	1.63293	0.0604788	0.0607287	0.038502
iN_D28	soma	02102024_MSi08L_iN_Day28_BR1a_N16_Unmixing_0_cmle.ome	ERXlysoXmito	26	0.31264	0.0120246	0.00899685	0.0107199	3	26	0.31264	0.0120246	0.00899685	0.0107199	0	0	0	0	0
iN_D28	soma	02102024_MSi08L_iN_Day28_BR1a_N16_Unmixing_0_cmle.ome	ERXmito	131	2.10976	0.016105	0.00899685	0.0274237	2	96	0.953666	0.00993402	0.00674764	0.0111946	35	1.15609	0.0330313	0.0179937	0.046075
iN_D28	soma	02102024_MSi08L_iN_Day28_BR1a_N16_Unmixing_0_cmle.ome	ERXmitoXperox	3	0.0112461	0.00374869	0.00224921	0.00259717	3	3	0.0112461	0.00374869	0.00224921	0.00259717	0	0	0	0	0
iN_D28	soma	02102024_MSi08L_iN_Day28_BR1a_N16_Unmixing_0_cmle.ome	ERXperox	28	0.168691	0.00602467	0.00337382	0.0052322	2	25	0.14395	0.00575798	0.00224921	0.00511582	3	0.0247413	0.00824711	0.00674764	0.00687146
iN_D28	soma	02102024_MSi08L_iN_Day28_BR1a_N16_Unmixing_0_cmle.ome	LDXER	46	4.70085	0.102192	0.0134953	0.258267	2	44	3.574	0.0812272	0.0123707	0.220985	2	1.12686	0.563428	0.563428	0.675934
iN_D28	soma	02102024_MSi08L_iN_Day28_BR1a_N16_Unmixing_0_cmle.ome	LDXERXlyso	2	0.0359874	0.0179937	0.0179937	0.0159043	3	2	0.0359874	0.0179937	0.0179937	0.0159043	0	0	0	0	0
iN_D28	soma	02102024_MSi08L_iN_Day28_BR1a_N16_Unmixing_0_cmle.ome	LDXlyso	3	0.0584795	0.0194932	0.0157445	0.00851538	2	1	0.0134953	0.0134953	0.0134953	0	2	0.0449842	0.0224921	0.0224921	0.0095426
iN_D28	soma	02102024_MSi08L_iN_Day28_BR1a_N16_Unmixing_0_cmle.ome	LDXmito	1	0.00449842	0.00449842	0.00449842	0	2	1	0.00449842	0.00449842	0.00449842	0	0	0	0	0	0
iN_D28	soma	02102024_MSi08L_iN_Day28_BR1a_N16_Unmixing_0_cmle.ome	LDXperox	4	0.0247413	0.00618533	0.00449842	0.00531468	2	4	0.0247413	0.00618533	0.00449842	0.00531468	0	0	0	0	0
iN_D28	soma	02102024_MSi08L_iN_Day28_BR1a_N16_Unmixing_0_cmle.ome	golgiXlyso	56	0.987404	0.0176322	0.00899685	0.025637	2	28	0.220423	0.00787224	0.00449842	0.00919257	28	0.766981	0.0273922	0.0179937	0.0325081
iN_D28	soma	02102024_MSi08L_iN_Day28_BR1a_N16_Unmixing_0_cmle.ome	golgiXlysoXmito	30	0.368871	0.0122957	0.00562303	0.0168805	3	30	0.368871	0.0122957	0.00562303	0.0168805	0	0	0	0	0
iN_D28	soma	02102024_MSi08L_iN_Day28_BR1a_N16_Unmixing_0_cmle.ome	golgiXmito	142	7.45614	0.052508	0.0292398	0.0670614	2	111	4.4332	0.0399387	0.0224921	0.0434323	31	3.02294	0.0975142	0.0719748	0.107437
iN_D28	soma	02102024_MSi08L_iN_Day28_BR1a_N16_Unmixing_0_cmle.ome	golgiXmitoXperox	3	0.0179937	0.0059979	0.00449842	0.00468211	3	3	0.0179937	0.0059979	0.00449842	0.00468211	0	0	0	0	0
iN_D28	soma	02102024_MSi08L_iN_Day28_BR1a_N16_Unmixing_0_cmle.ome	golgiXperox	9	0.134953	0.0149947	0.0112461	0.00927374	2	7	0.0832208	0.0118887	0.0112461	0.00797485	2	0.0517319	0.0258659	0.0258659	0.00159043
iN_D28	soma	02102024_MSi08L_iN_Day28_BR1a_N16_Unmixing_0_cmle.ome	lysoXmito	421	15.0765	0.0358111	0.0179937	0.0453635	2	363	10.7805	0.0296983	0.0134953	0.0370895	58	4.29599	0.0740689	0.0551057	0.0685514
iN_D28	soma	02102024_MSi08L_iN_Day28_BR1a_N16_Unmixing_0_cmle.ome	lysoXmitoXperox	11	0.0629779	0.00572527	0.00224921	0.00589651	3	11	0.0629779	0.00572527	0.00224921	0.00589651	0	0	0	0	0
iN_D28	soma	02102024_MSi08L_iN_Day28_BR1a_N16_Unmixing_0_cmle.ome	lysoXperox	58	0.665767	0.0114787	0.00899685	0.0101527	2	48	0.499325	0.0104026	0.00899685	0.00861331	10	0.166442	0.0166442	0.00899685	0.0151514
iN_D28	soma	02102024_MSi08L_iN_Day28_BR1a_N16_Unmixing_0_cmle.ome	mitoXperox	173	2.15699	0.0124682	0.00674764	0.0120307	2	156	1.8691	0.0119814	0.00674764	0.0118113	17	0.287899	0.0169352	0.0134953	0.0134511
iN_D28	soma	02102024_MSi08L_iN_Day28_BR1a_N17_Unmixing_0_cmle.ome	ERXgolgi	152	3.35582	0.0220778	0.0112461	0.0313027	2	72	0.76923	0.0106838	0.00562303	0.0128502	80	2.58659	0.0323324	0.0213675	0.0387256
iN_D28	soma	02102024_MSi08L_iN_Day28_BR1a_N17_Unmixing_0_cmle.ome	ERXgolgiXlyso	59	0.382366	0.00648078	0.00449842	0.00630782	3	45	0.236167	0.00524816	0.00449842	0.00374528	14	0.146199	0.0104428	0.00449842	0.0103864
iN_D28	soma	02102024_MSi08L_iN_Day28_BR1a_N17_Unmixing_0_cmle.ome	ERXgolgiXlysoXmito	15	0.0697256	0.00464837	0.00224921	0.00633137	4	15	0.0697256	0.00464837	0.00224921	0.00633137	0	0	0	0	0
iN_D28	soma	02102024_MSi08L_iN_Day28_BR1a_N17_Unmixing_0_cmle.ome	ERXgolgiXlysoXperox	1	0.00449842	0.00449842	0.00449842	0	4	1	0.00449842	0.00449842	0.00449842	0	0	0	0	0	0
iN_D28	soma	02102024_MSi08L_iN_Day28_BR1a_N17_Unmixing_0_cmle.ome	ERXgolgiXmito	53	0.395861	0.00746908	0.00449842	0.00845929	3	37	0.247413	0.00668685	0.00449842	0.00541906	16	0.148448	0.009278	0.00337382	0.0131375
iN_D28	soma	02102024_MSi08L_iN_Day28_BR1a_N17_Unmixing_0_cmle.ome	ERXgolgiXmitoXperox	2	0.00449842	0.00224921	0.00224921	0	4	2	0.00449842	0.00224921	0.00224921	0	0	0	0	0	0
iN_D28	soma	02102024_MSi08L_iN_Day28_BR1a_N17_Unmixing_0_cmle.ome	ERXgolgiXperox	18	0.1417	0.00787224	0.00449842	0.00678063	3	15	0.125956	0.00839706	0.00449842	0.00723687	3	0.0157445	0.00524816	0.00449842	0.00343573
iN_D28	soma	02102024_MSi08L_iN_Day28_BR1a_N17_Unmixing_0_cmle.ome	ERXlyso	791	44.7908	0.0566255	0.0202429	0.0926781	2	384	19.2083	0.0500215	0.0157445	0.0797971	407	25.5825	0.0628564	0.0224921	0.103083
iN_D28	soma	02102024_MSi08L_iN_Day28_BR1a_N17_Unmixing_0_cmle.ome	ERXlysoXmito	408	4.62663	0.0113398	0.00674764	0.0129943	3	350	3.7067	0.0105906	0.00449842	0.0118286	58	0.919928	0.0158608	0.00899685	0.0180204
iN_D28	soma	02102024_MSi08L_iN_Day28_BR1a_N17_Unmixing_0_cmle.ome	ERXlysoXmitoXperox	11	0.0607287	0.00552079	0.00224921	0.00431047	4	11	0.0607287	0.00552079	0.00224921	0.00431047	0	0	0	0	0
iN_D28	soma	02102024_MSi08L_iN_Day28_BR1a_N17_Unmixing_0_cmle.ome	ERXlysoXperox	76	0.715249	0.00941118	0.00449842	0.0092898	3	61	0.587044	0.00962368	0.00449842	0.00983098	15	0.128205	0.00854701	0.00449842	0.00686444
iN_D28	soma	02102024_MSi08L_iN_Day28_BR1a_N17_Unmixing_0_cmle.ome	ERXmito	901	44.0081	0.0488436	0.0157445	0.0741415	2	508	23.5268	0.0463125	0.0179937	0.070306	393	20.4813	0.0521153	0.0157445	0.0787942
iN_D28	soma	02102024_MSi08L_iN_Day28_BR1a_N17_Unmixing_0_cmle.ome	ERXmitoXperox	82	0.77148	0.00940829	0.00674764	0.00878703	3	63	0.605038	0.00960378	0.00674764	0.00934566	19	0.166442	0.00876009	0.00449842	0.0067848
iN_D28	soma	02102024_MSi08L_iN_Day28_BR1a_N17_Unmixing_0_cmle.ome	ERXperox	277	7.14125	0.0257807	0.0224921	0.0163772	2	135	3.37832	0.0250246	0.0224921	0.016364	142	3.76293	0.0264995	0.0202429	0.0164153
iN_D28	soma	02102024_MSi08L_iN_Day28_BR1a_N17_Unmixing_0_cmle.ome	LDXER	7	0.193432	0.0276332	0.0134953	0.0243883	2	7	0.193432	0.0276332	0.0134953	0.0243883	0	0	0	0	0
iN_D28	soma	02102024_MSi08L_iN_Day28_BR1a_N17_Unmixing_0_cmle.ome	LDXlyso	3	0.0359874	0.0119958	0.00224921	0.0168816	2	3	0.0359874	0.0119958	0.00224921	0.0168816	0	0	0	0	0
iN_D28	soma	02102024_MSi08L_iN_Day28_BR1a_N17_Unmixing_0_cmle.ome	LDXmito	2	0.0494827	0.0247413	0.0247413	0.0318087	2	2	0.0494827	0.0247413	0.0247413	0.0318087	0	0	0	0	0
iN_D28	soma	02102024_MSi08L_iN_Day28_BR1a_N17_Unmixing_0_cmle.ome	golgiXlyso	131	7.24471	0.0553031	0.0224921	0.0716023	2	52	1.26856	0.0243953	0.00674764	0.0365681	79	5.97616	0.0756475	0.0472334	0.081329
iN_D28	soma	02102024_MSi08L_iN_Day28_BR1a_N17_Unmixing_0_cmle.ome	golgiXlysoXmito	76	0.832208	0.0109501	0.00674764	0.0124357	3	61	0.517319	0.00848064	0.00449842	0.00870529	15	0.31489	0.0209926	0.0134953	0.019211
iN_D28	soma	02102024_MSi08L_iN_Day28_BR1a_N17_Unmixing_0_cmle.ome	golgiXlysoXmitoXperox	1	0.00449842	0.00449842	0.00449842	0	4	1	0.00449842	0.00449842	0.00449842	0	0	0	0	0	0
iN_D28	soma	02102024_MSi08L_iN_Day28_BR1a_N17_Unmixing_0_cmle.ome	golgiXlysoXperox	9	0.0674764	0.00749737	0.00674764	0.00539342	3	7	0.0472334	0.00674764	0.00674764	0.00566039	2	0.0202429	0.0101215	0.0101215	0.0047713
iN_D28	soma	02102024_MSi08L_iN_Day28_BR1a_N17_Unmixing_0_cmle.ome	golgiXmito	162	4.67611	0.0288649	0.0134953	0.0399083	2	75	1.05938	0.0141251	0.00674764	0.0184609	87	3.61673	0.0415716	0.0269905	0.0483278
iN_D28	soma	02102024_MSi08L_iN_Day28_BR1a_N17_Unmixing_0_cmle.ome	golgiXmitoXperox	5	0.0224921	0.00449842	0.00449842	0.00224921	3	2	0.00899685	0.00449842	0.00449842	0.00318087	3	0.0134953	0.00449842	0.00449842	0.00224921
iN_D28	soma	02102024_MSi08L_iN_Day28_BR1a_N17_Unmixing_0_cmle.ome	golgiXperox	36	0.447593	0.0124331	0.00899685	0.00981861	2	12	0.103464	0.00862198	0.00674764	0.00795698	24	0.344129	0.0143387	0.0134953	0.0102497
iN_D28	soma	02102024_MSi08L_iN_Day28_BR1a_N17_Unmixing_0_cmle.ome	lysoXmito	570	29.6334	0.0519884	0.0236167	0.069418	2	216	10.9829	0.0508468	0.0236167	0.0723702	354	18.6505	0.0526849	0.0236167	0.0676482
iN_D28	soma	02102024_MSi08L_iN_Day28_BR1a_N17_Unmixing_0_cmle.ome	lysoXmitoXperox	22	0.123707	0.00562303	0.00449842	0.00391118	3	10	0.0382366	0.00382366	0.00337382	0.00185171	12	0.0854701	0.0071225	0.00674764	0.00458283
iN_D28	soma	02102024_MSi08L_iN_Day28_BR1a_N17_Unmixing_0_cmle.ome	lysoXperox	107	1.45749	0.0136214	0.00899685	0.0132195	2	19	0.220423	0.0116012	0.00899685	0.0112776	88	1.23707	0.0140576	0.00899685	0.0136207
iN_D28	soma	02102024_MSi08L_iN_Day28_BR1a_N17_Unmixing_0_cmle.ome	mitoXperox	117	1.53171	0.0130916	0.00899685	0.0123252	2	27	0.321637	0.0119125	0.00674764	0.0089277	90	1.21008	0.0134453	0.0101215	0.013197
iN_D28	soma	02102024_MSi08L_iN_Day28_BR1a_N18_Unmixing_0_cmle.ome	ERXgolgi	70	0.674764	0.00963948	0.00674764	0.00839085	2	48	0.470085	0.00979344	0.00449842	0.00869867	22	0.204678	0.00930356	0.00899685	0.00786215
iN_D28	soma	02102024_MSi08L_iN_Day28_BR1a_N18_Unmixing_0_cmle.ome	ERXgolgiXlyso	7	0.0292398	0.00417711	0.00224921	0.00273276	3	7	0.0292398	0.00417711	0.00224921	0.00273276	0	0	0	0	0
iN_D28	soma	02102024_MSi08L_iN_Day28_BR1a_N18_Unmixing_0_cmle.ome	ERXgolgiXmito	13	0.0629779	0.00484446	0.00224921	0.00448398	3	13	0.0629779	0.00484446	0.00224921	0.00448398	0	0	0	0	0
iN_D28	soma	02102024_MSi08L_iN_Day28_BR1a_N18_Unmixing_0_cmle.ome	ERXgolgiXperox	1	0.00224921	0.00224921	0.00224921	0	3	1	0.00224921	0.00224921	0.00224921	0	0	0	0	0	0
iN_D28	soma	02102024_MSi08L_iN_Day28_BR1a_N18_Unmixing_0_cmle.ome	ERXlyso	916	37.2065	0.0406184	0.0134953	0.0861039	2	577	21.4147	0.0371139	0.0134953	0.0716724	339	15.7917	0.0465832	0.0134953	0.10611
iN_D28	soma	02102024_MSi08L_iN_Day28_BR1a_N18_Unmixing_0_cmle.ome	ERXlysoXmito	441	4.39721	0.009971	0.00449842	0.0126211	3	423	4.24201	0.0100284	0.00449842	0.0128019	18	0.155196	0.00862198	0.00674764	0.00724733
iN_D28	soma	02102024_MSi08L_iN_Day28_BR1a_N18_Unmixing_0_cmle.ome	ERXlysoXmitoXperox	13	0.0494827	0.00380636	0.00224921	0.00213075	4	13	0.0494827	0.00380636	0.00224921	0.00213075	0	0	0	0	0
iN_D28	soma	02102024_MSi08L_iN_Day28_BR1a_N18_Unmixing_0_cmle.ome	ERXlysoXperox	105	0.868196	0.00826853	0.00449842	0.00702659	3	94	0.717499	0.00763296	0.00449842	0.00649893	11	0.150697	0.0136997	0.0157445	0.00918904
iN_D28	soma	02102024_MSi08L_iN_Day28_BR1a_N18_Unmixing_0_cmle.ome	ERXmito	1004	66.8443	0.066578	0.0202429	0.109455	2	620	35.4543	0.0571844	0.0179937	0.09653	384	31.39	0.0817448	0.0269905	0.126257
iN_D28	soma	02102024_MSi08L_iN_Day28_BR1a_N18_Unmixing_0_cmle.ome	ERXmitoXperox	166	1.32704	0.00799419	0.00449842	0.00750898	3	152	1.20558	0.00793143	0.00449842	0.00759089	14	0.121457	0.00867553	0.00562303	0.0067682
iN_D28	soma	02102024_MSi08L_iN_Day28_BR1a_N18_Unmixing_0_cmle.ome	ERXperox	383	10.7895	0.0281709	0.0224921	0.0220177	2	169	4.50742	0.0266711	0.0224921	0.0186031	214	6.28205	0.0293554	0.0247413	0.024357
iN_D28	soma	02102024_MSi08L_iN_Day28_BR1a_N18_Unmixing_0_cmle.ome	LDXER	32	0.402609	0.0125815	0.00787224	0.0177366	2	21	0.269905	0.0128526	0.00674764	0.0209448	11	0.132704	0.012064	0.00899685	0.00986954
iN_D28	soma	02102024_MSi08L_iN_Day28_BR1a_N18_Unmixing_0_cmle.ome	LDXERXgolgi	1	0.00224921	0.00224921	0.00224921	0	3	1	0.00224921	0.00224921	0.00224921	0	0	0	0	0	0
iN_D28	soma	02102024_MSi08L_iN_Day28_BR1a_N18_Unmixing_0_cmle.ome	LDXERXlyso	4	0.0224921	0.00562303	0.00337382	0.0053542	3	4	0.0224921	0.00562303	0.00337382	0.0053542	0	0	0	0	0
iN_D28	soma	02102024_MSi08L_iN_Day28_BR1a_N18_Unmixing_0_cmle.ome	LDXERXmito	6	0.0157445	0.00262408	0.00224921	0.000918237	3	6	0.0157445	0.00262408	0.00224921	0.000918237	0	0	0	0	0
iN_D28	soma	02102024_MSi08L_iN_Day28_BR1a_N18_Unmixing_0_cmle.ome	LDXERXperox	2	0.00674764	0.00337382	0.00337382	0.00159043	3	2	0.00674764	0.00337382	0.00337382	0.00159043	0	0	0	0	0
iN_D28	soma	02102024_MSi08L_iN_Day28_BR1a_N18_Unmixing_0_cmle.ome	LDXgolgi	1	0.0112461	0.0112461	0.0112461	0	2	0	0	0	0	0	1	0.0112461	0.0112461	0.0112461	0
iN_D28	soma	02102024_MSi08L_iN_Day28_BR1a_N18_Unmixing_0_cmle.ome	LDXlyso	10	0.128205	0.0128205	0.00787224	0.0170654	2	4	0.00899685	0.00224921	0.00224921	0	6	0.119208	0.019868	0.0146199	0.0193702
iN_D28	soma	02102024_MSi08L_iN_Day28_BR1a_N18_Unmixing_0_cmle.ome	LDXlysoXmito	5	0.0179937	0.00359874	0.00224921	0.00301763	3	5	0.0179937	0.00359874	0.00224921	0.00301763	0	0	0	0	0
iN_D28	soma	02102024_MSi08L_iN_Day28_BR1a_N18_Unmixing_0_cmle.ome	LDXmito	27	0.267656	0.00991319	0.00449842	0.0129397	2	17	0.17094	0.0100553	0.00674764	0.0134746	10	0.0967161	0.00967161	0.00337382	0.0126814
iN_D28	soma	02102024_MSi08L_iN_Day28_BR1a_N18_Unmixing_0_cmle.ome	LDXperox	4	0.0202429	0.00506073	0.00449842	0.0028302	2	2	0.0134953	0.00674764	0.00674764	0.00318087	2	0.00674764	0.00337382	0.00337382	0.00159043
iN_D28	soma	02102024_MSi08L_iN_Day28_BR1a_N18_Unmixing_0_cmle.ome	golgiXlyso	57	0.663518	0.0116407	0.00674764	0.0123716	2	39	0.350877	0.00899685	0.00449842	0.00863441	18	0.31264	0.0173689	0.0123707	0.0169339
iN_D28	soma	02102024_MSi08L_iN_Day28_BR1a_N18_Unmixing_0_cmle.ome	golgiXlysoXmito	13	0.0877193	0.00674764	0.00449842	0.00649292	3	13	0.0877193	0.00674764	0.00449842	0.00649292	0	0	0	0	0
iN_D28	soma	02102024_MSi08L_iN_Day28_BR1a_N18_Unmixing_0_cmle.ome	golgiXmito	95	1.61268	0.0169756	0.00674764	0.0203827	2	72	0.917678	0.0127455	0.00674764	0.0161002	23	0.695006	0.0302177	0.0247413	0.0263946
iN_D28	soma	02102024_MSi08L_iN_Day28_BR1a_N18_Unmixing_0_cmle.ome	golgiXperox	4	0.0157445	0.00393612	0.00224921	0.00337382	2	3	0.0134953	0.00449842	0.00224921	0.00389575	1	0.00224921	0.00224921	0.00224921	0
iN_D28	soma	02102024_MSi08L_iN_Day28_BR1a_N18_Unmixing_0_cmle.ome	lysoXmito	636	24.1048	0.0379006	0.0157445	0.0530135	2	298	9.7031	0.0325607	0.0134953	0.0492553	338	14.4017	0.0426086	0.0202429	0.0557677
iN_D28	soma	02102024_MSi08L_iN_Day28_BR1a_N18_Unmixing_0_cmle.ome	lysoXmitoXperox	22	0.116959	0.00531632	0.00449842	0.00364301	3	9	0.0404858	0.00449842	0.00449842	0.00194787	13	0.0764732	0.00588255	0.00449842	0.00445496
iN_D28	soma	02102024_MSi08L_iN_Day28_BR1a_N18_Unmixing_0_cmle.ome	lysoXperox	129	1.62168	0.0125712	0.0112461	0.0103478	2	24	0.1417	0.00590418	0.00449842	0.00517223	105	1.47998	0.0140951	0.0134953	0.0106428
iN_D28	soma	02102024_MSi08L_iN_Day28_BR1a_N18_Unmixing_0_cmle.ome	mitoXperox	218	2.79127	0.012804	0.00899685	0.0116966	2	54	0.587044	0.0108712	0.00899685	0.00913112	164	2.20423	0.0134404	0.00899685	0.0123846
iN_D28	soma	02102024_MSi08L_iN_Day28_BR1a_N19_Unmixing_0_cmle.ome	ERXgolgi	158	5.06073	0.0320299	0.0146199	0.0435528	2	69	0.735492	0.0106593	0.00449842	0.0155718	89	4.32523	0.0485981	0.0292398	0.0506068
iN_D28	soma	02102024_MSi08L_iN_Day28_BR1a_N19_Unmixing_0_cmle.ome	ERXgolgiXlyso	88	0.906432	0.0103004	0.00674764	0.0125055	3	53	0.420603	0.0079359	0.00449842	0.00678507	35	0.48583	0.0138809	0.00674764	0.0175456
iN_D28	soma	02102024_MSi08L_iN_Day28_BR1a_N19_Unmixing_0_cmle.ome	ERXgolgiXlysoXmito	37	0.206927	0.00559263	0.00224921	0.00654941	4	36	0.204678	0.00568551	0.00224921	0.00661756	1	0.00224921	0.00224921	0.00224921	0
iN_D28	soma	02102024_MSi08L_iN_Day28_BR1a_N19_Unmixing_0_cmle.ome	ERXgolgiXlysoXperox	1	0.00224921	0.00224921	0.00224921	0	4	1	0.00224921	0.00224921	0.00224921	0	0	0	0	0	0
iN_D28	soma	02102024_MSi08L_iN_Day28_BR1a_N19_Unmixing_0_cmle.ome	ERXgolgiXmito	83	0.805218	0.00970142	0.00674764	0.00980363	3	43	0.287899	0.00669533	0.00449842	0.00549822	40	0.517319	0.012933	0.0101215	0.0122004
iN_D28	soma	02102024_MSi08L_iN_Day28_BR1a_N19_Unmixing_0_cmle.ome	ERXgolgiXmitoXperox	4	0.031489	0.00787224	0.00787224	0.00468211	4	4	0.031489	0.00787224	0.00787224	0.00468211	0	0	0	0	0
iN_D28	soma	02102024_MSi08L_iN_Day28_BR1a_N19_Unmixing_0_cmle.ome	ERXgolgiXperox	5	0.0764732	0.0152946	0.0157445	0.0105976	3	2	0.0134953	0.00674764	0.00674764	0.00636173	3	0.0629779	0.0209926	0.0157445	0.00909008
iN_D28	soma	02102024_MSi08L_iN_Day28_BR1a_N19_Unmixing_0_cmle.ome	ERXlyso	1111	72.8047	0.0655308	0.0179937	0.162229	2	604	34.1295	0.0565059	0.0157445	0.12335	507	38.6752	0.0762824	0.0224921	0.198466
iN_D28	soma	02102024_MSi08L_iN_Day28_BR1a_N19_Unmixing_0_cmle.ome	ERXlysoXmito	660	9.13405	0.0138395	0.00674764	0.0185292	3	580	8.01394	0.0138171	0.00674764	0.0182572	80	1.12011	0.0140013	0.00449842	0.0205178
iN_D28	soma	02102024_MSi08L_iN_Day28_BR1a_N19_Unmixing_0_cmle.ome	ERXlysoXmitoXperox	33	0.159694	0.00483921	0.00449842	0.00292836	4	31	0.148448	0.00478864	0.00449842	0.00300318	2	0.0112461	0.00562303	0.00562303	0.00159043
iN_D28	soma	02102024_MSi08L_iN_Day28_BR1a_N19_Unmixing_0_cmle.ome	ERXlysoXperox	96	0.953666	0.00993402	0.00674764	0.00776183	3	63	0.647773	0.0102821	0.00674764	0.00793382	33	0.305893	0.00926948	0.00899685	0.00749695
iN_D28	soma	02102024_MSi08L_iN_Day28_BR1a_N19_Unmixing_0_cmle.ome	ERXmito	1052	66.444	0.0631597	0.0202429	0.10298	2	570	31.8893	0.0559462	0.0157445	0.09404	482	34.5546	0.0716901	0.0224921	0.112142
iN_D28	soma	02102024_MSi08L_iN_Day28_BR1a_N19_Unmixing_0_cmle.ome	ERXmitoXperox	112	1.22132	0.0109047	0.00899685	0.00874098	3	76	0.852451	0.0112165	0.00899685	0.00935336	36	0.368871	0.0102464	0.00899685	0.00736118
iN_D28	soma	02102024_MSi08L_iN_Day28_BR1a_N19_Unmixing_0_cmle.ome	ERXperox	329	9.52316	0.0289458	0.0269905	0.0169691	2	163	4.42195	0.0271285	0.0269905	0.0148833	166	5.10121	0.0307302	0.0269905	0.018667
iN_D28	soma	02102024_MSi08L_iN_Day28_BR1a_N19_Unmixing_0_cmle.ome	LDXER	39	0.789473	0.0202429	0.0134953	0.0200712	2	19	0.328385	0.0172834	0.0134953	0.0165121	20	0.461088	0.0230544	0.0146199	0.0230288
iN_D28	soma	02102024_MSi08L_iN_Day28_BR1a_N19_Unmixing_0_cmle.ome	LDXERXgolgi	1	0.00674764	0.00674764	0.00674764	0	3	0	0	0	0	0	1	0.00674764	0.00674764	0.00674764	0
iN_D28	soma	02102024_MSi08L_iN_Day28_BR1a_N19_Unmixing_0_cmle.ome	LDXERXgolgiXlyso	1	0.00449842	0.00449842	0.00449842	0	4	0	0	0	0	0	1	0.00449842	0.00449842	0.00449842	0
iN_D28	soma	02102024_MSi08L_iN_Day28_BR1a_N19_Unmixing_0_cmle.ome	LDXERXgolgiXlysoXmito	1	0.00224921	0.00224921	0.00224921	0	5	1	0.00224921	0.00224921	0.00224921	0	0	0	0	0	0
iN_D28	soma	02102024_MSi08L_iN_Day28_BR1a_N19_Unmixing_0_cmle.ome	LDXERXgolgiXmito	1	0.00224921	0.00224921	0.00224921	0	4	0	0	0	0	0	1	0.00224921	0.00224921	0.00224921	0
iN_D28	soma	02102024_MSi08L_iN_Day28_BR1a_N19_Unmixing_0_cmle.ome	LDXERXlyso	8	0.0584795	0.00730994	0.00449842	0.00738677	3	5	0.0224921	0.00449842	0.00449842	0.00159043	3	0.0359874	0.0119958	0.00899685	0.0115421
iN_D28	soma	02102024_MSi08L_iN_Day28_BR1a_N19_Unmixing_0_cmle.ome	LDXERXlysoXmito	5	0.0179937	0.00359874	0.00224921	0.00201176	4	4	0.0157445	0.00393612	0.00337382	0.00215346	1	0.00224921	0.00224921	0.00224921	0
iN_D28	soma	02102024_MSi08L_iN_Day28_BR1a_N19_Unmixing_0_cmle.ome	LDXERXmito	15	0.0719748	0.00479832	0.00224921	0.00349137	3	10	0.0449842	0.00449842	0.00224921	0.00299895	5	0.0269905	0.00539811	0.00449842	0.00466407
iN_D28	soma	02102024_MSi08L_iN_Day28_BR1a_N19_Unmixing_0_cmle.ome	LDXERXperox	2	0.0134953	0.00674764	0.00674764	0.00636173	3	2	0.0134953	0.00674764	0.00674764	0.00636173	0	0	0	0	0
iN_D28	soma	02102024_MSi08L_iN_Day28_BR1a_N19_Unmixing_0_cmle.ome	LDXgolgi	4	0.0517319	0.012933	0.00899685	0.0129044	2	1	0.00224921	0.00224921	0.00224921	0	3	0.0494827	0.0164942	0.0112461	0.0131792
iN_D28	soma	02102024_MSi08L_iN_Day28_BR1a_N19_Unmixing_0_cmle.ome	LDXgolgiXlyso	3	0.0202429	0.00674764	0.00674764	0.00449842	3	1	0.00224921	0.00224921	0.00224921	0	2	0.0179937	0.00899685	0.00899685	0.00318087
iN_D28	soma	02102024_MSi08L_iN_Day28_BR1a_N19_Unmixing_0_cmle.ome	LDXgolgiXlysoXmito	2	0.00674764	0.00337382	0.00337382	0.00159043	4	1	0.00224921	0.00224921	0.00224921	0	1	0.00449842	0.00449842	0.00449842	0
iN_D28	soma	02102024_MSi08L_iN_Day28_BR1a_N19_Unmixing_0_cmle.ome	LDXgolgiXmito	3	0.0337382	0.0112461	0.00449842	0.0136814	3	1	0.00449842	0.00449842	0.00449842	0	2	0.0292398	0.0146199	0.0146199	0.0174948
iN_D28	soma	02102024_MSi08L_iN_Day28_BR1a_N19_Unmixing_0_cmle.ome	LDXlyso	14	0.447593	0.0319709	0.0213675	0.0408702	2	3	0.0269905	0.00899685	0.00449842	0.0077915	11	0.420603	0.0382366	0.0269905	0.0442472
iN_D28	soma	02102024_MSi08L_iN_Day28_BR1a_N19_Unmixing_0_cmle.ome	LDXlysoXmito	10	0.125956	0.0125956	0.00562303	0.0136279	3	5	0.0674764	0.0134953	0.00224921	0.0169812	5	0.0584795	0.0116959	0.00899685	0.011291
iN_D28	soma	02102024_MSi08L_iN_Day28_BR1a_N19_Unmixing_0_cmle.ome	LDXmito	19	0.467836	0.024623	0.0134953	0.025814	2	4	0.0359874	0.00899685	0.00449842	0.0107084	15	0.431849	0.0287899	0.0134953	0.0272729
iN_D28	soma	02102024_MSi08L_iN_Day28_BR1a_N19_Unmixing_0_cmle.ome	LDXperox	2	0.0179937	0.00899685	0.00899685	0.00636173	2	0	0	0	0	0	2	0.0179937	0.00899685	0.00899685	0.00636173
iN_D28	soma	02102024_MSi08L_iN_Day28_BR1a_N19_Unmixing_0_cmle.ome	golgiXlyso	106	9.32298	0.0879527	0.0337382	0.147142	2	35	0.607287	0.0173511	0.00449842	0.0263917	71	8.7157	0.122756	0.0562303	0.168574
iN_D28	soma	02102024_MSi08L_iN_Day28_BR1a_N19_Unmixing_0_cmle.ome	golgiXlysoXmito	82	1.60144	0.0195297	0.0112461	0.0212907	3	46	0.726495	0.0157934	0.00899685	0.0190763	36	0.874943	0.024304	0.0157445	0.0232245
iN_D28	soma	02102024_MSi08L_iN_Day28_BR1a_N19_Unmixing_0_cmle.ome	golgiXlysoXperox	1	0.00224921	0.00224921	0.00224921	0	3	0	0	0	0	0	1	0.00224921	0.00224921	0.00224921	0
iN_D28	soma	02102024_MSi08L_iN_Day28_BR1a_N19_Unmixing_0_cmle.ome	golgiXmito	122	6.68241	0.0547738	0.031489	0.0670225	2	31	1.90958	0.0615994	0.0472334	0.0620899	91	4.77283	0.0524487	0.0269905	0.0687946
iN_D28	soma	02102024_MSi08L_iN_Day28_BR1a_N19_Unmixing_0_cmle.ome	golgiXmitoXperox	5	0.0494827	0.00989653	0.0112461	0.00541682	3	1	0.0112461	0.0112461	0.0112461	0	4	0.0382366	0.00955915	0.0101215	0.00619385
iN_D28	soma	02102024_MSi08L_iN_Day28_BR1a_N19_Unmixing_0_cmle.ome	golgiXperox	7	0.132704	0.0189576	0.0179937	0.0129114	2	1	0.00224921	0.00224921	0.00224921	0	6	0.130454	0.0217424	0.0179937	0.0116149
iN_D28	soma	02102024_MSi08L_iN_Day28_BR1a_N19_Unmixing_0_cmle.ome	lysoXmito	769	43.7899	0.056944	0.0202429	0.0934523	2	273	16.5924	0.0607782	0.0202429	0.103753	496	27.1975	0.0548336	0.0224921	0.087305
iN_D28	soma	02102024_MSi08L_iN_Day28_BR1a_N19_Unmixing_0_cmle.ome	lysoXmitoXperox	39	0.249663	0.0064016	0.00449842	0.00477237	3	5	0.0157445	0.0031489	0.00224921	0.00123194	34	0.233918	0.00687994	0.00449842	0.00491972
iN_D28	soma	02102024_MSi08L_iN_Day28_BR1a_N19_Unmixing_0_cmle.ome	lysoXperox	120	1.42375	0.0118646	0.00899685	0.00871342	2	19	0.209177	0.0110093	0.0112461	0.00718711	101	1.21457	0.0120255	0.00899685	0.00899367
iN_D28	soma	02102024_MSi08L_iN_Day28_BR1a_N19_Unmixing_0_cmle.ome	mitoXperox	134	1.91183	0.0142674	0.0112461	0.0118347	2	21	0.382366	0.0182079	0.0179937	0.0140266	113	1.52946	0.0135351	0.0112461	0.0113021
iN_D28	soma	02152024_MSi08L_iN_Day28_BR2a_N02_Unmixing_0_cmle.ome	ERXgolgi	95	2.36392	0.0248834	0.0134953	0.0319333	2	59	0.962663	0.0163163	0.00899685	0.0195082	36	1.40126	0.0389239	0.0269905	0.0422086
iN_D28	soma	02152024_MSi08L_iN_Day28_BR2a_N02_Unmixing_0_cmle.ome	ERXgolgiXlyso	23	0.17094	0.00743218	0.00674764	0.00540129	3	20	0.155196	0.00775978	0.00674764	0.00562776	3	0.0157445	0.00524816	0.00449842	0.00343573
iN_D28	soma	02152024_MSi08L_iN_Day28_BR2a_N02_Unmixing_0_cmle.ome	ERXgolgiXlysoXmito	3	0.00674764	0.00224921	0.00224921	0	4	3	0.00674764	0.00224921	0.00224921	0	0	0	0	0	0
iN_D28	soma	02152024_MSi08L_iN_Day28_BR2a_N02_Unmixing_0_cmle.ome	ERXgolgiXmito	23	0.123707	0.00537855	0.00224921	0.00448507	3	20	0.0967161	0.00483581	0.00224921	0.00374059	3	0.0269905	0.00899685	0.00674764	0.00810965
iN_D28	soma	02152024_MSi08L_iN_Day28_BR2a_N02_Unmixing_0_cmle.ome	ERXgolgiXperox	8	0.0404858	0.00506073	0.00449842	0.00312355	3	8	0.0404858	0.00506073	0.00449842	0.00312355	0	0	0	0	0
iN_D28	soma	02152024_MSi08L_iN_Day28_BR2a_N02_Unmixing_0_cmle.ome	ERXlyso	499	12.5978	0.0252462	0.0112461	0.0364096	2	346	8.50202	0.0245723	0.0112461	0.0337328	153	4.09581	0.02677	0.0112461	0.0419186
iN_D28	soma	02152024_MSi08L_iN_Day28_BR2a_N02_Unmixing_0_cmle.ome	ERXlysoXmito	125	0.94242	0.00753936	0.00449842	0.00633768	3	115	0.892937	0.00776467	0.00449842	0.0064809	10	0.0494827	0.00494827	0.00449842	0.00364221
iN_D28	soma	02152024_MSi08L_iN_Day28_BR2a_N02_Unmixing_0_cmle.ome	ERXlysoXmitoXperox	5	0.0269905	0.00539811	0.00449842	0.00376365	4	5	0.0269905	0.00539811	0.00449842	0.00376365	0	0	0	0	0
iN_D28	soma	02152024_MSi08L_iN_Day28_BR2a_N02_Unmixing_0_cmle.ome	ERXlysoXperox	24	0.197931	0.00824711	0.00674764	0.00648727	3	17	0.107962	0.00635072	0.00449842	0.00504416	7	0.0899685	0.0128526	0.0112461	0.0076511
iN_D28	soma	02152024_MSi08L_iN_Day28_BR2a_N02_Unmixing_0_cmle.ome	ERXmito	818	26.39	0.0322616	0.0134953	0.0511509	2	622	17.861	0.0287154	0.0112461	0.0450249	196	8.52901	0.0435154	0.0202429	0.065869
iN_D28	soma	02152024_MSi08L_iN_Day28_BR2a_N02_Unmixing_0_cmle.ome	ERXmitoXperox	74	0.452092	0.00610935	0.00449842	0.00615714	3	68	0.389114	0.00572226	0.00449842	0.00587338	6	0.0629779	0.0104963	0.0101215	0.00813042
iN_D28	soma	02152024_MSi08L_iN_Day28_BR2a_N02_Unmixing_0_cmle.ome	ERXperox	326	8.23212	0.0252519	0.0224921	0.0189613	2	231	5.73324	0.0248192	0.0202429	0.0195541	95	2.49887	0.0263039	0.0224921	0.0174904
iN_D28	soma	02152024_MSi08L_iN_Day28_BR2a_N02_Unmixing_0_cmle.ome	LDXER	70	0.45659	0.00652271	0.00449842	0.00736732	2	62	0.380117	0.00613092	0.00449842	0.00676812	8	0.0764732	0.00955915	0.00562303	0.011133
iN_D28	soma	02152024_MSi08L_iN_Day28_BR2a_N02_Unmixing_0_cmle.ome	LDXERXlyso	3	0.00899685	0.00299895	0.00224921	0.00129858	3	2	0.00449842	0.00224921	0.00224921	0	1	0.00449842	0.00449842	0.00449842	0
iN_D28	soma	02152024_MSi08L_iN_Day28_BR2a_N02_Unmixing_0_cmle.ome	LDXERXlysoXperox	1	0.00224921	0.00224921	0.00224921	0	4	1	0.00224921	0.00224921	0.00224921	0	0	0	0	0	0
iN_D28	soma	02152024_MSi08L_iN_Day28_BR2a_N02_Unmixing_0_cmle.ome	LDXERXmito	5	0.0202429	0.00404858	0.00449842	0.00188183	3	5	0.0202429	0.00404858	0.00449842	0.00188183	0	0	0	0	0
iN_D28	soma	02152024_MSi08L_iN_Day28_BR2a_N02_Unmixing_0_cmle.ome	LDXERXperox	2	0.0112461	0.00562303	0.00562303	0.0047713	3	1	0.00224921	0.00224921	0.00224921	0	1	0.00899685	0.00899685	0.00899685	0
iN_D28	soma	02152024_MSi08L_iN_Day28_BR2a_N02_Unmixing_0_cmle.ome	LDXlyso	5	0.0202429	0.00404858	0.00449842	0.00188183	2	1	0.00224921	0.00224921	0.00224921	0	4	0.0179937	0.00449842	0.00449842	0.00183647
iN_D28	soma	02152024_MSi08L_iN_Day28_BR2a_N02_Unmixing_0_cmle.ome	LDXlysoXmito	1	0.00674764	0.00674764	0.00674764	0	3	1	0.00674764	0.00674764	0.00674764	0	0	0	0	0	0
iN_D28	soma	02152024_MSi08L_iN_Day28_BR2a_N02_Unmixing_0_cmle.ome	LDXlysoXperox	1	0.00224921	0.00224921	0.00224921	0	3	0	0	0	0	0	1	0.00224921	0.00224921	0.00224921	0
iN_D28	soma	02152024_MSi08L_iN_Day28_BR2a_N02_Unmixing_0_cmle.ome	LDXmito	14	0.103464	0.00739027	0.00449842	0.00729781	2	8	0.0404858	0.00506073	0.00224921	0.00621811	6	0.0629779	0.0104963	0.00787224	0.008005
iN_D28	soma	02152024_MSi08L_iN_Day28_BR2a_N02_Unmixing_0_cmle.ome	LDXperox	2	0.0134953	0.00674764	0.00674764	0.00636173	2	0	0	0	0	0	2	0.0134953	0.00674764	0.00674764	0.00636173
iN_D28	soma	02152024_MSi08L_iN_Day28_BR2a_N02_Unmixing_0_cmle.ome	golgiXlyso	60	2.38641	0.0397736	0.0191183	0.050177	2	33	0.470085	0.014245	0.00899685	0.0138727	27	1.91633	0.0709751	0.0607287	0.0603183
iN_D28	soma	02152024_MSi08L_iN_Day28_BR2a_N02_Unmixing_0_cmle.ome	golgiXlysoXmito	19	0.247413	0.0130218	0.00449842	0.0138768	3	16	0.211426	0.0132141	0.00449842	0.0148033	3	0.0359874	0.0119958	0.00899685	0.00936422
iN_D28	soma	02152024_MSi08L_iN_Day28_BR2a_N02_Unmixing_0_cmle.ome	golgiXlysoXperox	1	0.00224921	0.00224921	0.00224921	0	3	1	0.00224921	0.00224921	0.00224921	0	0	0	0	0	0
iN_D28	soma	02152024_MSi08L_iN_Day28_BR2a_N02_Unmixing_0_cmle.ome	golgiXmito	112	4.18128	0.0373329	0.0179937	0.0399206	2	80	2.2807	0.0285088	0.0134953	0.0306622	32	1.90058	0.0593933	0.0539811	0.0510599
iN_D28	soma	02152024_MSi08L_iN_Day28_BR2a_N02_Unmixing_0_cmle.ome	golgiXmitoXperox	1	0.00224921	0.00224921	0.00224921	0	3	1	0.00224921	0.00224921	0.00224921	0	0	0	0	0	0
iN_D28	soma	02152024_MSi08L_iN_Day28_BR2a_N02_Unmixing_0_cmle.ome	golgiXperox	11	0.1417	0.0128818	0.0112461	0.0121994	2	2	0.0472334	0.0236167	0.0236167	0.0302182	9	0.0944669	0.0104963	0.0112461	0.00605619
iN_D28	soma	02152024_MSi08L_iN_Day28_BR2a_N02_Unmixing_0_cmle.ome	lysoXmito	313	9.91678	0.031683	0.0179937	0.0414661	2	187	5.92217	0.0316694	0.0179937	0.0387909	126	3.9946	0.0317032	0.0179937	0.0453065
iN_D28	soma	02152024_MSi08L_iN_Day28_BR2a_N02_Unmixing_0_cmle.ome	lysoXmitoXperox	13	0.0652271	0.00501747	0.00449842	0.00306667	3	8	0.0359874	0.00449842	0.00337382	0.00268832	5	0.0292398	0.00584795	0.00674764	0.00376365
iN_D28	soma	02152024_MSi08L_iN_Day28_BR2a_N02_Unmixing_0_cmle.ome	lysoXperox	47	0.59829	0.0127296	0.00899685	0.0112488	2	18	0.179937	0.0099965	0.00899685	0.00945558	29	0.418353	0.014426	0.00899685	0.0120753
iN_D28	soma	02152024_MSi08L_iN_Day28_BR2a_N02_Unmixing_0_cmle.ome	mitoXperox	111	1.41925	0.0127861	0.00899685	0.0115963	2	33	0.344129	0.0104282	0.00449842	0.0122269	78	1.07512	0.0137836	0.0112461	0.0112511
iN_D28	soma	02152024_MSi08L_iN_Day28_BR2a_N03_Unmixing_0_cmle.ome	ERXgolgi	277	5.04048	0.0181967	0.00899685	0.021459	2	151	1.59694	0.0105758	0.00449842	0.011338	126	3.44354	0.0273297	0.0179937	0.0266131
iN_D28	soma	02152024_MSi08L_iN_Day28_BR2a_N03_Unmixing_0_cmle.ome	ERXgolgiXlyso	51	0.416104	0.00815891	0.00449842	0.00664125	3	39	0.319388	0.00818944	0.00449842	0.00700869	12	0.0967161	0.00805968	0.00787224	0.00554755
iN_D28	soma	02152024_MSi08L_iN_Day28_BR2a_N03_Unmixing_0_cmle.ome	ERXgolgiXlysoXmito	10	0.0517319	0.00517319	0.00224921	0.00530674	4	9	0.0404858	0.00449842	0.00224921	0.00515359	1	0.0112461	0.0112461	0.0112461	0
iN_D28	soma	02152024_MSi08L_iN_Day28_BR2a_N03_Unmixing_0_cmle.ome	ERXgolgiXlysoXmitoXperox	1	0.00224921	0.00224921	0.00224921	0	5	1	0.00224921	0.00224921	0.00224921	0	0	0	0	0	0
iN_D28	soma	02152024_MSi08L_iN_Day28_BR2a_N03_Unmixing_0_cmle.ome	ERXgolgiXlysoXperox	4	0.0157445	0.00393612	0.00337382	0.00215346	4	3	0.0134953	0.00449842	0.00449842	0.00224921	1	0.00224921	0.00224921	0.00224921	0
iN_D28	soma	02152024_MSi08L_iN_Day28_BR2a_N03_Unmixing_0_cmle.ome	ERXgolgiXmito	109	0.724246	0.00664446	0.00224921	0.00766656	3	98	0.589294	0.0060132	0.00224921	0.00681895	11	0.134953	0.0122684	0.00449842	0.0120438
iN_D28	soma	02152024_MSi08L_iN_Day28_BR2a_N03_Unmixing_0_cmle.ome	ERXgolgiXmitoXperox	3	0.0112461	0.00374869	0.00224921	0.00259717	4	2	0.00449842	0.00224921	0.00224921	0	1	0.00674764	0.00674764	0.00674764	0
iN_D28	soma	02152024_MSi08L_iN_Day28_BR2a_N03_Unmixing_0_cmle.ome	ERXgolgiXperox	19	0.137202	0.00722115	0.00674764	0.00447204	3	14	0.0989653	0.00706895	0.00449842	0.00490063	5	0.0382366	0.00764732	0.00674764	0.0034111
iN_D28	soma	02152024_MSi08L_iN_Day28_BR2a_N03_Unmixing_0_cmle.ome	ERXlyso	876	23.6909	0.0270445	0.0112461	0.0441463	2	504	13.5785	0.0269415	0.0112461	0.0462829	372	10.1125	0.027184	0.0112461	0.0411359
iN_D28	soma	02152024_MSi08L_iN_Day28_BR2a_N03_Unmixing_0_cmle.ome	ERXlysoXmito	378	3.73819	0.00988939	0.00449842	0.0105577	3	347	3.46604	0.00998858	0.00449842	0.0107689	31	0.272155	0.00877918	0.00674764	0.00786377
iN_D28	soma	02152024_MSi08L_iN_Day28_BR2a_N03_Unmixing_0_cmle.ome	ERXlysoXmitoXperox	19	0.101215	0.00532708	0.00449842	0.00361203	4	18	0.0967161	0.00537312	0.00449842	0.00371101	1	0.00449842	0.00449842	0.00449842	0
iN_D28	soma	02152024_MSi08L_iN_Day28_BR2a_N03_Unmixing_0_cmle.ome	ERXlysoXperox	59	0.528565	0.00895873	0.00674764	0.00740689	3	36	0.337382	0.00937172	0.00674764	0.00812745	23	0.191183	0.0083123	0.00674764	0.00623153
iN_D28	soma	02152024_MSi08L_iN_Day28_BR2a_N03_Unmixing_0_cmle.ome	ERXmito	1228	65.4431	0.0532924	0.0157445	0.0952402	2	842	41.7341	0.0495655	0.0157445	0.0930891	386	23.7089	0.0614221	0.0157445	0.0994113
iN_D28	soma	02152024_MSi08L_iN_Day28_BR2a_N03_Unmixing_0_cmle.ome	ERXmitoXperox	103	0.937921	0.00910603	0.00674764	0.00703818	3	78	0.735492	0.00942939	0.00674764	0.00734939	25	0.202429	0.00809716	0.00449842	0.00598617
iN_D28	soma	02152024_MSi08L_iN_Day28_BR2a_N03_Unmixing_0_cmle.ome	ERXperox	325	7.86774	0.0242084	0.0202429	0.0163939	2	181	4.2915	0.0237099	0.0202429	0.0145001	144	3.57625	0.024835	0.0202429	0.0185358
iN_D28	soma	02152024_MSi08L_iN_Day28_BR2a_N03_Unmixing_0_cmle.ome	LDXER	40	0.60054	0.0150135	0.00674764	0.0225232	2	22	0.233918	0.0106326	0.00224921	0.0120262	18	0.366622	0.0203679	0.00787224	0.0304949
iN_D28	soma	02152024_MSi08L_iN_Day28_BR2a_N03_Unmixing_0_cmle.ome	LDXERXlyso	2	0.00449842	0.00224921	0.00224921	0	3	2	0.00449842	0.00224921	0.00224921	0	0	0	0	0	0
iN_D28	soma	02152024_MSi08L_iN_Day28_BR2a_N03_Unmixing_0_cmle.ome	LDXERXmito	11	0.107962	0.00981474	0.00674764	0.00992067	3	9	0.0922177	0.0102464	0.00674764	0.0110252	2	0.0157445	0.00787224	0.00787224	0.00159043
iN_D28	soma	02152024_MSi08L_iN_Day28_BR2a_N03_Unmixing_0_cmle.ome	LDXERXmitoXperox	2	0.0112461	0.00562303	0.00562303	0.00159043	4	2	0.0112461	0.00562303	0.00562303	0.00159043	0	0	0	0	0
iN_D28	soma	02152024_MSi08L_iN_Day28_BR2a_N03_Unmixing_0_cmle.ome	LDXERXperox	4	0.0269905	0.00674764	0.00674764	0.00183647	3	2	0.0157445	0.00787224	0.00787224	0.00159043	2	0.0112461	0.00562303	0.00562303	0.00159043
iN_D28	soma	02152024_MSi08L_iN_Day28_BR2a_N03_Unmixing_0_cmle.ome	LDXgolgi	2	0.0202429	0.0101215	0.0101215	0.00795216	2	1	0.00449842	0.00449842	0.00449842	0	1	0.0157445	0.0157445	0.0157445	0
iN_D28	soma	02152024_MSi08L_iN_Day28_BR2a_N03_Unmixing_0_cmle.ome	LDXgolgiXmito	1	0.00674764	0.00674764	0.00674764	0	3	1	0.00674764	0.00674764	0.00674764	0	0	0	0	0	0
iN_D28	soma	02152024_MSi08L_iN_Day28_BR2a_N03_Unmixing_0_cmle.ome	LDXlyso	5	0.0652271	0.0130454	0.00674764	0.0124623	2	2	0.0359874	0.0179937	0.0179937	0.0190852	3	0.0292398	0.00974658	0.00674764	0.00936422
iN_D28	soma	02152024_MSi08L_iN_Day28_BR2a_N03_Unmixing_0_cmle.ome	LDXmito	23	0.537562	0.0233722	0.0157445	0.0230749	2	11	0.195681	0.0177892	0.0112461	0.0244628	12	0.34188	0.02849	0.0213675	0.021474
iN_D28	soma	02152024_MSi08L_iN_Day28_BR2a_N03_Unmixing_0_cmle.ome	LDXmitoXperox	2	0.031489	0.0157445	0.0157445	0.00636173	3	0	0	0	0	0	2	0.031489	0.0157445	0.0157445	0.00636173
iN_D28	soma	02152024_MSi08L_iN_Day28_BR2a_N03_Unmixing_0_cmle.ome	LDXperox	4	0.0607287	0.0151822	0.0134953	0.00531468	2	0	0	0	0	0	4	0.0607287	0.0151822	0.0134953	0.00531468
iN_D28	soma	02152024_MSi08L_iN_Day28_BR2a_N03_Unmixing_0_cmle.ome	golgiXlyso	182	7.10301	0.0390275	0.0202429	0.0486945	2	88	1.47548	0.0167669	0.00787224	0.022988	94	5.62753	0.0598673	0.0438596	0.0566799
iN_D28	soma	02152024_MSi08L_iN_Day28_BR2a_N03_Unmixing_0_cmle.ome	golgiXlysoXmito	100	1.27755	0.0127755	0.00674764	0.0131574	3	90	1.08862	0.0120958	0.00674764	0.0108765	10	0.188934	0.0188934	0.0101215	0.0262344
iN_D28	soma	02152024_MSi08L_iN_Day28_BR2a_N03_Unmixing_0_cmle.ome	golgiXlysoXmitoXperox	1	0.0112461	0.0112461	0.0112461	0	4	0	0	0	0	0	1	0.0112461	0.0112461	0.0112461	0
iN_D28	soma	02152024_MSi08L_iN_Day28_BR2a_N03_Unmixing_0_cmle.ome	golgiXlysoXperox	9	0.0539811	0.0059979	0.00449842	0.00490204	3	5	0.0202429	0.00404858	0.00224921	0.00293261	4	0.0337382	0.00843454	0.00787224	0.00619385
iN_D28	soma	02152024_MSi08L_iN_Day28_BR2a_N03_Unmixing_0_cmle.ome	golgiXmito	264	10.7197	0.0406051	0.0224921	0.048348	2	123	2.63833	0.0214498	0.0112461	0.0240052	141	8.08142	0.057315	0.0359874	0.057319
iN_D28	soma	02152024_MSi08L_iN_Day28_BR2a_N03_Unmixing_0_cmle.ome	golgiXmitoXperox	6	0.042735	0.0071225	0.00449842	0.00784542	3	3	0.0112461	0.00374869	0.00224921	0.00259717	3	0.031489	0.0104963	0.00674764	0.0106294
iN_D28	soma	02152024_MSi08L_iN_Day28_BR2a_N03_Unmixing_0_cmle.ome	golgiXperox	32	0.380117	0.0118787	0.0112461	0.00754104	2	8	0.0562303	0.00702879	0.00674764	0.00280347	24	0.323887	0.0134953	0.0112461	0.00795908
iN_D28	soma	02152024_MSi08L_iN_Day28_BR2a_N03_Unmixing_0_cmle.ome	lysoXmito	655	25.4858	0.0389096	0.0179937	0.0546684	2	297	10.74	0.0361616	0.0179937	0.0460672	358	14.7458	0.0411895	0.0179937	0.0608597
iN_D28	soma	02152024_MSi08L_iN_Day28_BR2a_N03_Unmixing_0_cmle.ome	lysoXmitoXperox	32	0.222672	0.0069585	0.00449842	0.00624155	3	13	0.0539811	0.00415239	0.00449842	0.00240258	19	0.168691	0.00887847	0.00449842	0.00732573
iN_D28	soma	02152024_MSi08L_iN_Day28_BR2a_N03_Unmixing_0_cmle.ome	lysoXperox	79	1.0054	0.0127266	0.0112461	0.010237	2	16	0.222672	0.013917	0.0134953	0.00873894	63	0.782726	0.0124242	0.00899685	0.0106257
iN_D28	soma	02152024_MSi08L_iN_Day28_BR2a_N03_Unmixing_0_cmle.ome	mitoXperox	141	1.74764	0.0123946	0.00899685	0.0100789	2	33	0.321637	0.00974658	0.00899685	0.00827688	108	1.426	0.0132037	0.00899685	0.0104692
iN_D28	soma	02152024_MSi08L_iN_Day28_BR2a_N04_Unmixing_0_cmle.ome	ERXgolgi	286	5.48583	0.0191812	0.00899685	0.0284703	2	108	1.81511	0.0168066	0.00899685	0.0304049	178	3.67071	0.020622	0.00899685	0.0272167
iN_D28	soma	02152024_MSi08L_iN_Day28_BR2a_N04_Unmixing_0_cmle.ome	ERXgolgiXlyso	16	0.0877193	0.00548245	0.00449842	0.00317755	3	8	0.0382366	0.00477958	0.00337382	0.00327876	8	0.0494827	0.00618533	0.00674764	0.00312355
iN_D28	soma	02152024_MSi08L_iN_Day28_BR2a_N04_Unmixing_0_cmle.ome	ERXgolgiXlysoXmito	8	0.0292398	0.00365497	0.00224921	0.00206056	4	7	0.0269905	0.00385579	0.00224921	0.00213943	1	0.00224921	0.00224921	0.00224921	0
iN_D28	soma	02152024_MSi08L_iN_Day28_BR2a_N04_Unmixing_0_cmle.ome	ERXgolgiXlysoXmitoXperox	1	0.00224921	0.00224921	0.00224921	0	5	1	0.00224921	0.00224921	0.00224921	0	0	0	0	0	0
iN_D28	soma	02152024_MSi08L_iN_Day28_BR2a_N04_Unmixing_0_cmle.ome	ERXgolgiXlysoXperox	1	0.00224921	0.00224921	0.00224921	0	4	0	0	0	0	0	1	0.00224921	0.00224921	0.00224921	0
iN_D28	soma	02152024_MSi08L_iN_Day28_BR2a_N04_Unmixing_0_cmle.ome	ERXgolgiXmito	191	1.80612	0.00945611	0.00674764	0.0114746	3	170	1.54521	0.00908946	0.00674764	0.011441	21	0.260909	0.0124242	0.00674764	0.011592
iN_D28	soma	02152024_MSi08L_iN_Day28_BR2a_N04_Unmixing_0_cmle.ome	ERXgolgiXmitoXperox	4	0.0337382	0.00843454	0.00787224	0.00384126	4	3	0.0202429	0.00674764	0.00674764	0.00224921	1	0.0134953	0.0134953	0.0134953	0
iN_D28	soma	02152024_MSi08L_iN_Day28_BR2a_N04_Unmixing_0_cmle.ome	ERXgolgiXperox	12	0.0944669	0.00787224	0.00787224	0.00339081	3	7	0.0584795	0.00835422	0.00899685	0.00281954	5	0.0359874	0.00719748	0.00674764	0.00432645
iN_D28	soma	02152024_MSi08L_iN_Day28_BR2a_N04_Unmixing_0_cmle.ome	ERXlyso	391	10.3509	0.0264728	0.0157445	0.0362068	2	194	3.87089	0.0199531	0.0112461	0.0250502	197	6.47998	0.0328933	0.0179937	0.0436701
iN_D28	soma	02152024_MSi08L_iN_Day28_BR2a_N04_Unmixing_0_cmle.ome	ERXlysoXmito	218	2.38641	0.0109469	0.00674764	0.012099	3	199	2.04004	0.0102514	0.00674764	0.011376	19	0.346379	0.0182305	0.0134953	0.0167293
iN_D28	soma	02152024_MSi08L_iN_Day28_BR2a_N04_Unmixing_0_cmle.ome	ERXlysoXmitoXperox	8	0.0607287	0.00759109	0.00562303	0.00575797	4	7	0.0472334	0.00674764	0.00449842	0.00566039	1	0.0134953	0.0134953	0.0134953	0
iN_D28	soma	02152024_MSi08L_iN_Day28_BR2a_N04_Unmixing_0_cmle.ome	ERXlysoXperox	20	0.213675	0.0106838	0.00787224	0.00934168	3	13	0.0899685	0.00692065	0.00449842	0.00598346	7	0.123707	0.0176724	0.0134953	0.0108203
iN_D28	soma	02152024_MSi08L_iN_Day28_BR2a_N04_Unmixing_0_cmle.ome	ERXmito	1390	55.9896	0.0402803	0.0157445	0.0626144	2	976	36.408	0.0373033	0.0134953	0.0570555	414	19.5816	0.0472986	0.0179937	0.0736899
iN_D28	soma	02152024_MSi08L_iN_Day28_BR2a_N04_Unmixing_0_cmle.ome	ERXmitoXperox	81	0.85695	0.0105796	0.00899685	0.00903503	3	66	0.724246	0.0109734	0.00899685	0.00961989	15	0.132704	0.0088469	0.00899685	0.00573229
iN_D28	soma	02152024_MSi08L_iN_Day28_BR2a_N04_Unmixing_0_cmle.ome	ERXperox	281	10.8232	0.0385168	0.0337382	0.0195836	2	175	6.40126	0.0365786	0.031489	0.0154367	106	4.42195	0.0417165	0.0382366	0.0247231
iN_D28	soma	02152024_MSi08L_iN_Day28_BR2a_N04_Unmixing_0_cmle.ome	LDXER	10	0.14395	0.014395	0.00787224	0.0253628	2	3	0.0134953	0.00449842	0.00224921	0.00389575	7	0.130454	0.0186363	0.00899685	0.0298311
iN_D28	soma	02152024_MSi08L_iN_Day28_BR2a_N04_Unmixing_0_cmle.ome	LDXERXmito	1	0.00449842	0.00449842	0.00449842	0	3	1	0.00449842	0.00449842	0.00449842	0	0	0	0	0	0
iN_D28	soma	02152024_MSi08L_iN_Day28_BR2a_N04_Unmixing_0_cmle.ome	LDXmito	7	0.0967161	0.0138166	0.0157445	0.00825684	2	6	0.0697256	0.0116209	0.0112461	0.00642766	1	0.0269905	0.0269905	0.0269905	0
iN_D28	soma	02152024_MSi08L_iN_Day28_BR2a_N04_Unmixing_0_cmle.ome	golgiXlyso	56	1.12236	0.0200421	0.0134953	0.0197543	2	12	0.14395	0.0119958	0.00562303	0.0165375	44	0.978407	0.0222365	0.0191183	0.0201539
iN_D28	soma	02152024_MSi08L_iN_Day28_BR2a_N04_Unmixing_0_cmle.ome	golgiXlysoXmito	44	0.618533	0.0140576	0.0112461	0.0130892	3	33	0.422852	0.0128137	0.0112461	0.0120139	11	0.195681	0.0177892	0.0157445	0.0159505
iN_D28	soma	02152024_MSi08L_iN_Day28_BR2a_N04_Unmixing_0_cmle.ome	golgiXlysoXmitoXperox	1	0.00224921	0.00224921	0.00224921	0	4	0	0	0	0	0	1	0.00224921	0.00224921	0.00224921	0
iN_D28	soma	02152024_MSi08L_iN_Day28_BR2a_N04_Unmixing_0_cmle.ome	golgiXlysoXperox	1	0.00224921	0.00224921	0.00224921	0	3	0	0	0	0	0	1	0.00224921	0.00224921	0.00224921	0
iN_D28	soma	02152024_MSi08L_iN_Day28_BR2a_N04_Unmixing_0_cmle.ome	golgiXmito	380	20.0585	0.0527855	0.0247413	0.0739932	2	194	8.29959	0.0427814	0.0224921	0.0541643	186	11.7589	0.0632198	0.0281151	0.0891139
iN_D28	soma	02152024_MSi08L_iN_Day28_BR2a_N04_Unmixing_0_cmle.ome	golgiXmitoXperox	6	0.0449842	0.00749737	0.00787224	0.0039388	3	2	0.0179937	0.00899685	0.00899685	0	4	0.0269905	0.00674764	0.00562303	0.00485885
iN_D28	soma	02152024_MSi08L_iN_Day28_BR2a_N04_Unmixing_0_cmle.ome	golgiXperox	14	0.134953	0.00963948	0.00899685	0.00800963	2	1	0.00449842	0.00449842	0.00449842	0	13	0.130454	0.0100349	0.00899685	0.00819319
iN_D28	soma	02152024_MSi08L_iN_Day28_BR2a_N04_Unmixing_0_cmle.ome	lysoXmito	341	13.7022	0.0401824	0.0202429	0.0547028	2	150	4.81331	0.0320888	0.0134953	0.0549898	191	8.88889	0.0465387	0.0247413	0.0537693
iN_D28	soma	02152024_MSi08L_iN_Day28_BR2a_N04_Unmixing_0_cmle.ome	lysoXmitoXperox	9	0.0652271	0.00724746	0.00449842	0.00548386	3	1	0.00224921	0.00224921	0.00224921	0	8	0.0629779	0.00787224	0.00562303	0.00550942
iN_D28	soma	02152024_MSi08L_iN_Day28_BR2a_N04_Unmixing_0_cmle.ome	lysoXperox	20	0.240666	0.0120333	0.00899685	0.00971611	2	0	0	0	0	0	20	0.240666	0.0120333	0.00899685	0.00971611
iN_D28	soma	02152024_MSi08L_iN_Day28_BR2a_N04_Unmixing_0_cmle.ome	mitoXperox	87	0.996401	0.0114529	0.00899685	0.0100156	2	4	0.042735	0.0106838	0.00449842	0.0139106	83	0.953666	0.0114899	0.00899685	0.00990433
iN_D28	soma	02152024_MSi08L_iN_Day28_BR2a_N05_Unmixing_0_cmle.ome	ERXgolgi	224	4.79082	0.0213876	0.00899685	0.0296232	2	90	0.744489	0.0082721	0.00449842	0.0109455	134	4.04633	0.0301965	0.0179937	0.034592
iN_D28	soma	02152024_MSi08L_iN_Day28_BR2a_N05_Unmixing_0_cmle.ome	ERXgolgiXlyso	63	0.706253	0.0112104	0.00449842	0.016131	3	38	0.231669	0.00609655	0.00449842	0.005891	25	0.474584	0.0189833	0.00899685	0.0226795
iN_D28	soma	02152024_MSi08L_iN_Day28_BR2a_N05_Unmixing_0_cmle.ome	ERXgolgiXlysoXmito	27	0.240666	0.00891354	0.00449842	0.0141358	4	27	0.240666	0.00891354	0.00449842	0.0141358	0	0	0	0	0
iN_D28	soma	02152024_MSi08L_iN_Day28_BR2a_N05_Unmixing_0_cmle.ome	ERXgolgiXmito	129	1.26406	0.00979889	0.00449842	0.0146274	3	101	0.721997	0.00714849	0.00449842	0.00797374	28	0.54206	0.0193593	0.0112461	0.0256474
iN_D28	soma	02152024_MSi08L_iN_Day28_BR2a_N05_Unmixing_0_cmle.ome	ERXgolgiXmitoXperox	4	0.0202429	0.00506073	0.00449842	0.0028302	4	4	0.0202429	0.00506073	0.00449842	0.0028302	0	0	0	0	0
iN_D28	soma	02152024_MSi08L_iN_Day28_BR2a_N05_Unmixing_0_cmle.ome	ERXgolgiXperox	11	0.116959	0.0106326	0.00899685	0.00766654	3	7	0.0809716	0.0115674	0.0112461	0.00855771	4	0.0359874	0.00899685	0.00787224	0.0066215
iN_D28	soma	02152024_MSi08L_iN_Day28_BR2a_N05_Unmixing_0_cmle.ome	ERXlyso	1006	33.0972	0.0328998	0.0134953	0.0529823	2	562	18.0454	0.0321093	0.0134953	0.0496108	444	15.0517	0.0339003	0.0157445	0.0570061
iN_D28	soma	02152024_MSi08L_iN_Day28_BR2a_N05_Unmixing_0_cmle.ome	ERXlysoXmito	424	4.25551	0.0100366	0.00449842	0.01478	3	363	3.52002	0.00969702	0.00449842	0.0146004	61	0.735492	0.0120573	0.00674764	0.0157821
iN_D28	soma	02152024_MSi08L_iN_Day28_BR2a_N05_Unmixing_0_cmle.ome	ERXlysoXmitoXperox	11	0.0404858	0.00368053	0.00224921	0.00322395	4	11	0.0404858	0.00368053	0.00224921	0.00322395	0	0	0	0	0
iN_D28	soma	02152024_MSi08L_iN_Day28_BR2a_N05_Unmixing_0_cmle.ome	ERXlysoXperox	63	0.517319	0.00821141	0.00674764	0.00785573	3	50	0.418353	0.00836707	0.00674764	0.00807827	13	0.0989653	0.00761272	0.00674764	0.00720324
iN_D28	soma	02152024_MSi08L_iN_Day28_BR2a_N05_Unmixing_0_cmle.ome	ERXmito	1408	81.7206	0.0580402	0.0202429	0.101655	2	921	48.0679	0.052191	0.0179937	0.0862615	487	33.6527	0.0691021	0.0247413	0.125075
iN_D28	soma	02152024_MSi08L_iN_Day28_BR2a_N05_Unmixing_0_cmle.ome	ERXmitoXperox	163	1.38776	0.00851389	0.00674764	0.00709391	3	145	1.20558	0.00831433	0.00674764	0.00640205	18	0.182186	0.0101215	0.00562303	0.0113711
iN_D28	soma	02152024_MSi08L_iN_Day28_BR2a_N05_Unmixing_0_cmle.ome	ERXperox	432	11.4237	0.0264439	0.0247413	0.0161582	2	240	6.2888	0.0262033	0.0247413	0.0166321	192	5.13495	0.0267445	0.0224921	0.0155836
iN_D28	soma	02152024_MSi08L_iN_Day28_BR2a_N05_Unmixing_0_cmle.ome	LDXER	6	0.299145	0.0498575	0.031489	0.0562828	2	1	0.0134953	0.0134953	0.0134953	0	5	0.28565	0.05713	0.0382366	0.059691
iN_D28	soma	02152024_MSi08L_iN_Day28_BR2a_N05_Unmixing_0_cmle.ome	LDXERXlyso	2	0.00674764	0.00337382	0.00337382	0.00159043	3	2	0.00674764	0.00337382	0.00337382	0.00159043	0	0	0	0	0
iN_D28	soma	02152024_MSi08L_iN_Day28_BR2a_N05_Unmixing_0_cmle.ome	LDXERXmito	2	0.00899685	0.00449842	0.00449842	0.00318087	3	2	0.00899685	0.00449842	0.00449842	0.00318087	0	0	0	0	0
iN_D28	soma	02152024_MSi08L_iN_Day28_BR2a_N05_Unmixing_0_cmle.ome	LDXlyso	2	0.00899685	0.00449842	0.00449842	0	2	0	0	0	0	0	2	0.00899685	0.00449842	0.00449842	0
iN_D28	soma	02152024_MSi08L_iN_Day28_BR2a_N05_Unmixing_0_cmle.ome	LDXmito	8	0.276653	0.0345816	0.0112461	0.0404668	2	6	0.267656	0.0446094	0.037112	0.0425194	2	0.00899685	0.00449842	0.00449842	0.00318087
iN_D28	soma	02152024_MSi08L_iN_Day28_BR2a_N05_Unmixing_0_cmle.ome	golgiXlyso	124	8.03418	0.0647918	0.0224921	0.102145	2	35	0.524066	0.0149733	0.00899685	0.0162371	89	7.51012	0.0843834	0.0472334	0.114483
iN_D28	soma	02152024_MSi08L_iN_Day28_BR2a_N05_Unmixing_0_cmle.ome	golgiXlysoXmito	112	2.53036	0.0225925	0.0101215	0.0305283	3	86	1.35852	0.0157968	0.00899685	0.0163944	26	1.17184	0.0450707	0.0236167	0.0503963
iN_D28	soma	02152024_MSi08L_iN_Day28_BR2a_N05_Unmixing_0_cmle.ome	golgiXlysoXperox	1	0.00674764	0.00674764	0.00674764	0	3	1	0.00674764	0.00674764	0.00674764	0	0	0	0	0	0
iN_D28	soma	02152024_MSi08L_iN_Day28_BR2a_N05_Unmixing_0_cmle.ome	golgiXmito	228	14.9977	0.0657796	0.0359874	0.0811531	2	90	1.74539	0.0193932	0.0112461	0.0228098	138	13.2524	0.0960316	0.0663518	0.0907684
iN_D28	soma	02152024_MSi08L_iN_Day28_BR2a_N05_Unmixing_0_cmle.ome	golgiXmitoXperox	8	0.0652271	0.00815339	0.00787224	0.0049479	3	4	0.0404858	0.0101215	0.00899685	0.00595086	4	0.0247413	0.00618533	0.00674764	0.00337382
iN_D28	soma	02152024_MSi08L_iN_Day28_BR2a_N05_Unmixing_0_cmle.ome	golgiXperox	17	0.238416	0.0140245	0.00899685	0.00965883	2	2	0.0134953	0.00674764	0.00674764	0.00318087	15	0.224921	0.0149947	0.0112461	0.00986533
iN_D28	soma	02152024_MSi08L_iN_Day28_BR2a_N05_Unmixing_0_cmle.ome	lysoXmito	750	27.2537	0.0363383	0.0157445	0.0547452	2	316	11.0256	0.0348913	0.0157445	0.0514632	434	16.2281	0.0373919	0.0179937	0.0570518
iN_D28	soma	02152024_MSi08L_iN_Day28_BR2a_N05_Unmixing_0_cmle.ome	lysoXmitoXperox	19	0.0832208	0.00438004	0.00224921	0.00347426	3	8	0.0337382	0.00421727	0.00337382	0.00305039	11	0.0494827	0.00449842	0.00224921	0.00389575
iN_D28	soma	02152024_MSi08L_iN_Day28_BR2a_N05_Unmixing_0_cmle.ome	lysoXperox	89	0.874943	0.00983083	0.00674764	0.00917641	2	22	0.245164	0.0111438	0.00674764	0.0109855	67	0.629779	0.00939969	0.00674764	0.00855064
iN_D28	soma	02152024_MSi08L_iN_Day28_BR2a_N05_Unmixing_0_cmle.ome	mitoXperox	199	2.45389	0.0123311	0.00899685	0.0104447	2	32	0.438596	0.0137061	0.0123707	0.0124428	167	2.01529	0.0120676	0.00899685	0.0100386
iN_D28	soma	02152024_MSi08L_iN_Day28_BR2a_N06_Unmixing_0_cmle.ome	ERXgolgi	216	4.89653	0.0226691	0.0112461	0.0352026	2	101	0.899685	0.00890777	0.00449842	0.00934937	115	3.99685	0.0347552	0.0224921	0.0441058
iN_D28	soma	02152024_MSi08L_iN_Day28_BR2a_N06_Unmixing_0_cmle.ome	ERXgolgiXlyso	67	0.562303	0.00839258	0.00449842	0.00975378	3	41	0.240666	0.00586989	0.00449842	0.00522374	26	0.321637	0.0123707	0.00449842	0.0134389
iN_D28	soma	02152024_MSi08L_iN_Day28_BR2a_N06_Unmixing_0_cmle.ome	ERXgolgiXlysoXmito	31	0.128205	0.00413565	0.00224921	0.00339111	4	31	0.128205	0.00413565	0.00224921	0.00339111	0	0	0	0	0
iN_D28	soma	02152024_MSi08L_iN_Day28_BR2a_N06_Unmixing_0_cmle.ome	ERXgolgiXlysoXperox	1	0.00224921	0.00224921	0.00224921	0	4	1	0.00224921	0.00224921	0.00224921	0	0	0	0	0	0
iN_D28	soma	02152024_MSi08L_iN_Day28_BR2a_N06_Unmixing_0_cmle.ome	ERXgolgiXmito	128	1.02564	0.00801282	0.00449842	0.0132322	3	98	0.566801	0.00578369	0.00224921	0.00575934	30	0.458839	0.0152946	0.00899685	0.02417
iN_D28	soma	02152024_MSi08L_iN_Day28_BR2a_N06_Unmixing_0_cmle.ome	ERXgolgiXperox	3	0.0224921	0.00749737	0.00449842	0.0072302	3	2	0.0179937	0.00899685	0.00899685	0.0095426	1	0.00449842	0.00449842	0.00449842	0
iN_D28	soma	02152024_MSi08L_iN_Day28_BR2a_N06_Unmixing_0_cmle.ome	ERXlyso	1341	78.1826	0.0583017	0.0179937	0.261156	2	731	31.1358	0.0425935	0.0157445	0.0760451	610	47.0468	0.0771258	0.0179937	0.377472
iN_D28	soma	02152024_MSi08L_iN_Day28_BR2a_N06_Unmixing_0_cmle.ome	ERXlysoXmito	867	13.1466	0.0151634	0.00674764	0.0205823	3	804	12.3459	0.0153556	0.00674764	0.0209149	63	0.800719	0.0127098	0.00674764	0.015657
iN_D28	soma	02152024_MSi08L_iN_Day28_BR2a_N06_Unmixing_0_cmle.ome	ERXlysoXmitoXperox	24	0.116959	0.00487329	0.00224921	0.00603041	4	23	0.107962	0.00469401	0.00224921	0.00610019	1	0.00899685	0.00899685	0.00899685	0
iN_D28	soma	02152024_MSi08L_iN_Day28_BR2a_N06_Unmixing_0_cmle.ome	ERXlysoXperox	106	0.910931	0.00859369	0.00449842	0.00842034	3	77	0.625281	0.00812053	0.00449842	0.0078524	29	0.28565	0.00985	0.00674764	0.00981171
iN_D28	soma	02152024_MSi08L_iN_Day28_BR2a_N06_Unmixing_0_cmle.ome	ERXmito	994	137.816	0.138648	0.0202429	0.742005	2	580	52.8362	0.091097	0.0157445	0.209002	414	84.9797	0.205265	0.0247413	1.12023
iN_D28	soma	02152024_MSi08L_iN_Day28_BR2a_N06_Unmixing_0_cmle.ome	ERXmitoXperox	156	1.56545	0.0100349	0.00674764	0.0090669	3	130	1.26631	0.00974082	0.00674764	0.00881805	26	0.299145	0.0115056	0.00787224	0.0102841
iN_D28	soma	02152024_MSi08L_iN_Day28_BR2a_N06_Unmixing_0_cmle.ome	ERXperox	394	9.39946	0.0238565	0.0202429	0.0173683	2	179	4.10706	0.0229445	0.0179937	0.0179009	215	5.2924	0.0246158	0.0224921	0.0169166
iN_D28	soma	02152024_MSi08L_iN_Day28_BR2a_N06_Unmixing_0_cmle.ome	LDXER	3	0.0157445	0.00524816	0.00449842	0.00129858	2	3	0.0157445	0.00524816	0.00449842	0.00129858	0	0	0	0	0
iN_D28	soma	02152024_MSi08L_iN_Day28_BR2a_N06_Unmixing_0_cmle.ome	LDXlyso	2	0.0269905	0.0134953	0.0134953	0.00318087	2	1	0.0157445	0.0157445	0.0157445	0	1	0.0112461	0.0112461	0.0112461	0
iN_D28	soma	02152024_MSi08L_iN_Day28_BR2a_N06_Unmixing_0_cmle.ome	LDXlysoXmito	1	0.0112461	0.0112461	0.0112461	0	3	1	0.0112461	0.0112461	0.0112461	0	0	0	0	0	0
iN_D28	soma	02152024_MSi08L_iN_Day28_BR2a_N06_Unmixing_0_cmle.ome	LDXmito	2	0.0562303	0.0281151	0.0281151	0.0047713	2	1	0.0247413	0.0247413	0.0247413	0	1	0.031489	0.031489	0.031489	0
iN_D28	soma	02152024_MSi08L_iN_Day28_BR2a_N06_Unmixing_0_cmle.ome	LDXperox	1	0.00224921	0.00224921	0.00224921	0	2	1	0.00224921	0.00224921	0.00224921	0	0	0	0	0	0
iN_D28	soma	02152024_MSi08L_iN_Day28_BR2a_N06_Unmixing_0_cmle.ome	golgiXlyso	144	6.77238	0.0470304	0.0157445	0.067932	2	44	0.578047	0.0131374	0.00674764	0.0195898	100	6.19433	0.0619433	0.0292398	0.0759202
iN_D28	soma	02152024_MSi08L_iN_Day28_BR2a_N06_Unmixing_0_cmle.ome	golgiXlysoXmito	131	1.46874	0.0112117	0.00674764	0.0156254	3	103	0.928925	0.00901868	0.00449842	0.0126668	28	0.539811	0.019279	0.0123707	0.0219903
iN_D28	soma	02152024_MSi08L_iN_Day28_BR2a_N06_Unmixing_0_cmle.ome	golgiXlysoXperox	3	0.0157445	0.00524816	0.00449842	0.00343573	3	2	0.0134953	0.00674764	0.00674764	0.00318087	1	0.00224921	0.00224921	0.00224921	0
iN_D28	soma	02152024_MSi08L_iN_Day28_BR2a_N06_Unmixing_0_cmle.ome	golgiXmito	201	10.578	0.0526271	0.0269905	0.0641704	2	60	1.11336	0.018556	0.00674764	0.0212316	141	9.46468	0.0671254	0.0494827	0.0705936
iN_D28	soma	02152024_MSi08L_iN_Day28_BR2a_N06_Unmixing_0_cmle.ome	golgiXmitoXperox	9	0.0674764	0.00749737	0.00674764	0.00337382	3	9	0.0674764	0.00749737	0.00674764	0.00337382	0	0	0	0	0
iN_D28	soma	02152024_MSi08L_iN_Day28_BR2a_N06_Unmixing_0_cmle.ome	golgiXperox	22	0.202429	0.00920132	0.00899685	0.00604759	2	10	0.074224	0.0074224	0.00224921	0.00750112	12	0.128205	0.0106838	0.0101215	0.00430246
iN_D28	soma	02152024_MSi08L_iN_Day28_BR2a_N06_Unmixing_0_cmle.ome	lysoXmito	885	51.7611	0.0584871	0.0224921	0.139685	2	257	15.4049	0.0599411	0.0202429	0.177031	628	36.3563	0.0578921	0.0224921	0.121295
iN_D28	soma	02152024_MSi08L_iN_Day28_BR2a_N06_Unmixing_0_cmle.ome	lysoXmitoXperox	55	0.310391	0.00564348	0.00449842	0.00555806	3	30	0.132704	0.00442345	0.00337382	0.00260722	25	0.177688	0.00710751	0.00449842	0.00756306
iN_D28	soma	02152024_MSi08L_iN_Day28_BR2a_N06_Unmixing_0_cmle.ome	lysoXperox	157	1.94107	0.0123635	0.00899685	0.0109113	2	33	0.330634	0.0100192	0.00674764	0.00887461	124	1.61044	0.0129874	0.00899685	0.011342
iN_D28	soma	02152024_MSi08L_iN_Day28_BR2a_N06_Unmixing_0_cmle.ome	mitoXperox	221	3.34683	0.015144	0.0112461	0.0122345	2	49	0.730994	0.0149182	0.0112461	0.0114568	172	2.61583	0.0152083	0.0123707	0.0124784
iN_D28	soma	02152024_MSi08L_iN_Day28_BR2a_N07_Unmixing_0_cmle.ome	ERXgolgi	216	4.46469	0.0206698	0.0101215	0.0304871	2	105	1.14485	0.0109033	0.00674764	0.0113055	111	3.31984	0.0299084	0.0157445	0.03897
iN_D28	soma	02152024_MSi08L_iN_Day28_BR2a_N07_Unmixing_0_cmle.ome	ERXgolgiXlyso	30	0.281151	0.00937172	0.00449842	0.0144453	3	15	0.0494827	0.00329884	0.00224921	0.00167167	15	0.231669	0.0154446	0.0112461	0.0187194
iN_D28	soma	02152024_MSi08L_iN_Day28_BR2a_N07_Unmixing_0_cmle.ome	ERXgolgiXlysoXmito	15	0.110211	0.00734743	0.00224921	0.00757834	4	14	0.107962	0.00771158	0.00337382	0.00772702	1	0.00224921	0.00224921	0.00224921	0
iN_D28	soma	02152024_MSi08L_iN_Day28_BR2a_N07_Unmixing_0_cmle.ome	ERXgolgiXlysoXmitoXperox	1	0.00224921	0.00224921	0.00224921	0	5	1	0.00224921	0.00224921	0.00224921	0	0	0	0	0	0
iN_D28	soma	02152024_MSi08L_iN_Day28_BR2a_N07_Unmixing_0_cmle.ome	ERXgolgiXlysoXperox	1	0.00899685	0.00899685	0.00899685	0	4	0	0	0	0	0	1	0.00899685	0.00899685	0.00899685	0
iN_D28	soma	02152024_MSi08L_iN_Day28_BR2a_N07_Unmixing_0_cmle.ome	ERXgolgiXmito	116	1.10211	0.00950098	0.00449842	0.0117007	3	98	0.665767	0.00679354	0.00449842	0.00701651	18	0.436347	0.0242415	0.0168691	0.0193108
iN_D28	soma	02152024_MSi08L_iN_Day28_BR2a_N07_Unmixing_0_cmle.ome	ERXgolgiXmitoXperox	5	0.0404858	0.00809716	0.00899685	0.0040859	4	4	0.0269905	0.00674764	0.00787224	0.00318087	1	0.0134953	0.0134953	0.0134953	0
iN_D28	soma	02152024_MSi08L_iN_Day28_BR2a_N07_Unmixing_0_cmle.ome	ERXgolgiXperox	13	0.130454	0.0100349	0.00899685	0.00987331	3	8	0.0539811	0.00674764	0.00674764	0.00294491	5	0.0764732	0.0152946	0.00899685	0.0148686
iN_D28	soma	02152024_MSi08L_iN_Day28_BR2a_N07_Unmixing_0_cmle.ome	ERXlyso	680	18.1714	0.0267226	0.0134953	0.0377438	2	340	8.07242	0.0237424	0.0134953	0.0304799	340	10.099	0.0297028	0.0134953	0.043664
iN_D28	soma	02152024_MSi08L_iN_Day28_BR2a_N07_Unmixing_0_cmle.ome	ERXlysoXmito	390	3.82816	0.00981579	0.00449842	0.0114882	3	362	3.36482	0.00929509	0.00449842	0.00962713	28	0.463338	0.0165478	0.00449842	0.0247316
iN_D28	soma	02152024_MSi08L_iN_Day28_BR2a_N07_Unmixing_0_cmle.ome	ERXlysoXmitoXperox	13	0.0539811	0.00415239	0.00224921	0.00273106	4	12	0.0517319	0.00431099	0.00337382	0.00278928	1	0.00224921	0.00224921	0.00224921	0
iN_D28	soma	02152024_MSi08L_iN_Day28_BR2a_N07_Unmixing_0_cmle.ome	ERXlysoXperox	50	0.382366	0.00764732	0.00562303	0.00660068	3	38	0.258659	0.00680683	0.00449842	0.00463279	12	0.123707	0.0103089	0.00787224	0.0105697
iN_D28	soma	02152024_MSi08L_iN_Day28_BR2a_N07_Unmixing_0_cmle.ome	ERXmito	1622	85.6725	0.052819	0.0157445	0.0890397	2	1167	56.3787	0.0483108	0.0134953	0.0810867	455	29.2937	0.0643818	0.0224921	0.105992
iN_D28	soma	02152024_MSi08L_iN_Day28_BR2a_N07_Unmixing_0_cmle.ome	ERXmitoXperox	139	1.43725	0.0103399	0.00674764	0.00927263	3	119	1.23257	0.0103577	0.00674764	0.00961519	20	0.204678	0.0102339	0.0112461	0.00709295
iN_D28	soma	02152024_MSi08L_iN_Day28_BR2a_N07_Unmixing_0_cmle.ome	ERXperox	343	9.30949	0.0271414	0.0247413	0.0158201	2	167	4.48943	0.0268828	0.0247413	0.0145238	176	4.82006	0.0273867	0.0247413	0.016997
iN_D28	soma	02152024_MSi08L_iN_Day28_BR2a_N07_Unmixing_0_cmle.ome	LDXER	6	0.274404	0.045734	0.0382366	0.0415141	2	0	0	0	0	0	6	0.274404	0.045734	0.0382366	0.0415141
iN_D28	soma	02152024_MSi08L_iN_Day28_BR2a_N07_Unmixing_0_cmle.ome	golgiXlyso	88	2.0018	0.0227477	0.00899685	0.0428952	2	24	0.150697	0.00627905	0.00224921	0.00892269	64	1.8511	0.0289235	0.0134953	0.0486808
iN_D28	soma	02152024_MSi08L_iN_Day28_BR2a_N07_Unmixing_0_cmle.ome	golgiXlysoXmito	68	0.890688	0.0130984	0.00674764	0.0180437	3	54	0.557805	0.0103297	0.00562303	0.0135342	14	0.332883	0.0237774	0.0134953	0.0278661
iN_D28	soma	02152024_MSi08L_iN_Day28_BR2a_N07_Unmixing_0_cmle.ome	golgiXlysoXmitoXperox	1	0.00449842	0.00449842	0.00449842	0	4	0	0	0	0	0	1	0.00449842	0.00449842	0.00449842	0
iN_D28	soma	02152024_MSi08L_iN_Day28_BR2a_N07_Unmixing_0_cmle.ome	golgiXlysoXperox	2	0.0134953	0.00674764	0.00674764	0.00636173	3	1	0.00224921	0.00224921	0.00224921	0	1	0.0112461	0.0112461	0.0112461	0
iN_D28	soma	02152024_MSi08L_iN_Day28_BR2a_N07_Unmixing_0_cmle.ome	golgiXmito	268	14.1003	0.0526131	0.0292398	0.0595563	2	147	4.03059	0.027419	0.0134953	0.0335738	121	10.0697	0.0832208	0.0674764	0.06927
iN_D28	soma	02152024_MSi08L_iN_Day28_BR2a_N07_Unmixing_0_cmle.ome	golgiXmitoXperox	9	0.0719748	0.0079972	0.00674764	0.00437168	3	4	0.0269905	0.00674764	0.00562303	0.00485885	5	0.0449842	0.00899685	0.00899685	0.00420789
iN_D28	soma	02152024_MSi08L_iN_Day28_BR2a_N07_Unmixing_0_cmle.ome	golgiXperox	21	0.292398	0.0139237	0.0112461	0.0093449	2	6	0.0539811	0.00899685	0.00674764	0.00667224	15	0.238416	0.0158944	0.0112461	0.00971027
iN_D28	soma	02152024_MSi08L_iN_Day28_BR2a_N07_Unmixing_0_cmle.ome	lysoXmito	639	24.4309	0.0382331	0.0202429	0.0543961	2	282	9.52991	0.033794	0.0134953	0.0478879	357	14.901	0.0417396	0.0224921	0.0588622
iN_D28	soma	02152024_MSi08L_iN_Day28_BR2a_N07_Unmixing_0_cmle.ome	lysoXmitoXperox	21	0.107962	0.00514106	0.00449842	0.00403248	3	8	0.0247413	0.00309267	0.00224921	0.00167347	13	0.0832208	0.0064016	0.00449842	0.00457704
iN_D28	soma	02152024_MSi08L_iN_Day28_BR2a_N07_Unmixing_0_cmle.ome	lysoXperox	58	0.607287	0.0104705	0.00674764	0.00848459	2	4	0.0179937	0.00449842	0.00337382	0.00318087	54	0.589294	0.0109128	0.00787224	0.00859986
iN_D28	soma	02152024_MSi08L_iN_Day28_BR2a_N07_Unmixing_0_cmle.ome	mitoXperox	168	2.2717	0.013522	0.0101215	0.0115844	2	22	0.34188	0.01554	0.0112461	0.0133139	146	1.92982	0.013218	0.00899685	0.0113215
iN_D28	soma	02152024_MSi08L_iN_Day28_BR2a_N08_Unmixing_0_cmle.ome	ERXgolgi	465	11.8893	0.0255685	0.0112461	0.0433176	2	120	2.22447	0.0185373	0.0101215	0.0292448	345	9.66486	0.0280141	0.0112461	0.0470306
iN_D28	soma	02152024_MSi08L_iN_Day28_BR2a_N08_Unmixing_0_cmle.ome	ERXgolgiXlyso	73	0.681511	0.00933577	0.00674764	0.0087648	3	31	0.31489	0.0101577	0.00674764	0.00841319	42	0.366622	0.00872908	0.00449842	0.00906792
iN_D28	soma	02152024_MSi08L_iN_Day28_BR2a_N08_Unmixing_0_cmle.ome	ERXgolgiXlysoXmito	42	0.22717	0.00540882	0.00449842	0.00403758	4	33	0.177688	0.00538448	0.00449842	0.00405246	9	0.0494827	0.00549807	0.00449842	0.00422456
iN_D28	soma	02152024_MSi08L_iN_Day28_BR2a_N08_Unmixing_0_cmle.ome	ERXgolgiXlysoXmitoXperox	1	0.00224921	0.00224921	0.00224921	0	5	1	0.00224921	0.00224921	0.00224921	0	0	0	0	0	0
iN_D28	soma	02152024_MSi08L_iN_Day28_BR2a_N08_Unmixing_0_cmle.ome	ERXgolgiXlysoXperox	1	0.00224921	0.00224921	0.00224921	0	4	0	0	0	0	0	1	0.00224921	0.00224921	0.00224921	0
iN_D28	soma	02152024_MSi08L_iN_Day28_BR2a_N08_Unmixing_0_cmle.ome	ERXgolgiXmito	354	5.25866	0.014855	0.00674764	0.022326	3	281	3.98111	0.0141676	0.00674764	0.0183274	73	1.27755	0.0175007	0.00899685	0.0335947
iN_D28	soma	02152024_MSi08L_iN_Day28_BR2a_N08_Unmixing_0_cmle.ome	ERXgolgiXmitoXperox	20	0.220423	0.0110211	0.00449842	0.0105724	4	18	0.184435	0.0102464	0.00449842	0.00985622	2	0.0359874	0.0179937	0.0179937	0.0190852
iN_D28	soma	02152024_MSi08L_iN_Day28_BR2a_N08_Unmixing_0_cmle.ome	ERXgolgiXperox	38	0.395861	0.0104174	0.00449842	0.012134	3	19	0.195681	0.010299	0.00449842	0.0131218	19	0.20018	0.0105358	0.00449842	0.011421
iN_D28	soma	02152024_MSi08L_iN_Day28_BR2a_N08_Unmixing_0_cmle.ome	ERXlyso	441	14.1183	0.0320143	0.0157445	0.046977	2	227	7.1255	0.0313899	0.0157445	0.042558	214	6.9928	0.0326766	0.0157445	0.0513435
iN_D28	soma	02152024_MSi08L_iN_Day28_BR2a_N08_Unmixing_0_cmle.ome	ERXlysoXmito	168	1.75888	0.0104695	0.00674764	0.0126566	3	113	1.1291	0.00999207	0.00674764	0.0128187	55	0.629779	0.0114505	0.00674764	0.0123746
iN_D28	soma	02152024_MSi08L_iN_Day28_BR2a_N08_Unmixing_0_cmle.ome	ERXlysoXmitoXperox	6	0.0202429	0.00337382	0.00224921	0.00275471	4	5	0.0179937	0.00359874	0.00224921	0.00301763	1	0.00224921	0.00224921	0.00224921	0
iN_D28	soma	02152024_MSi08L_iN_Day28_BR2a_N08_Unmixing_0_cmle.ome	ERXlysoXperox	28	0.260909	0.00931816	0.00449842	0.00797485	3	21	0.204678	0.00974658	0.00449842	0.00836554	7	0.0562303	0.0080329	0.00449842	0.00709568
iN_D28	soma	02152024_MSi08L_iN_Day28_BR2a_N08_Unmixing_0_cmle.ome	ERXmito	826	48.9181	0.0592229	0.0157445	0.119686	2	457	21.3653	0.0467511	0.0157445	0.0773283	369	27.5528	0.074669	0.0179937	0.155795
iN_D28	soma	02152024_MSi08L_iN_Day28_BR2a_N08_Unmixing_0_cmle.ome	ERXmitoXperox	94	0.980656	0.0104325	0.00674764	0.00943281	3	69	0.602789	0.00873607	0.00674764	0.00717031	25	0.377868	0.0151147	0.00899685	0.0129618
iN_D28	soma	02152024_MSi08L_iN_Day28_BR2a_N08_Unmixing_0_cmle.ome	ERXperox	324	9.19253	0.028372	0.0247413	0.017181	2	193	5.08772	0.0263612	0.0247413	0.016826	131	4.10481	0.0313344	0.0269905	0.0173332
iN_D28	soma	02152024_MSi08L_iN_Day28_BR2a_N08_Unmixing_0_cmle.ome	LDXER	1	0.0157445	0.0157445	0.0157445	0	2	1	0.0157445	0.0157445	0.0157445	0	0	0	0	0	0
iN_D28	soma	02152024_MSi08L_iN_Day28_BR2a_N08_Unmixing_0_cmle.ome	LDXgolgi	1	0.00224921	0.00224921	0.00224921	0	2	1	0.00224921	0.00224921	0.00224921	0	0	0	0	0	0
iN_D28	soma	02152024_MSi08L_iN_Day28_BR2a_N08_Unmixing_0_cmle.ome	golgiXlyso	176	5.81871	0.0330609	0.0191183	0.0468006	2	47	1.41925	0.0301969	0.0157445	0.0372599	129	4.39946	0.0341043	0.0202429	0.0499151
iN_D28	soma	02152024_MSi08L_iN_Day28_BR2a_N08_Unmixing_0_cmle.ome	golgiXlysoXmito	125	2.08052	0.0166442	0.00899685	0.0246041	3	81	1.16284	0.0143561	0.00899685	0.0170761	44	0.917678	0.0208563	0.0101215	0.0342808
iN_D28	soma	02152024_MSi08L_iN_Day28_BR2a_N08_Unmixing_0_cmle.ome	golgiXlysoXmitoXperox	1	0.00449842	0.00449842	0.00449842	0	4	0	0	0	0	0	1	0.00449842	0.00449842	0.00449842	0
iN_D28	soma	02152024_MSi08L_iN_Day28_BR2a_N08_Unmixing_0_cmle.ome	golgiXlysoXperox	3	0.0224921	0.00749737	0.00674764	0.00343573	3	2	0.0179937	0.00899685	0.00899685	0.00318087	1	0.00449842	0.00449842	0.00449842	0
iN_D28	soma	02152024_MSi08L_iN_Day28_BR2a_N08_Unmixing_0_cmle.ome	golgiXmito	433	29.2195	0.0674816	0.0404858	0.0884991	2	126	8.88214	0.0704932	0.0494827	0.0714602	307	20.3374	0.0662455	0.0359874	0.0946879
iN_D28	soma	02152024_MSi08L_iN_Day28_BR2a_N08_Unmixing_0_cmle.ome	golgiXmitoXperox	24	0.283401	0.0118084	0.00674764	0.0125362	3	4	0.0157445	0.00393612	0.00337382	0.00215346	20	0.267656	0.0133828	0.00674764	0.0131854
iN_D28	soma	02152024_MSi08L_iN_Day28_BR2a_N08_Unmixing_0_cmle.ome	golgiXperox	47	0.591543	0.012586	0.00674764	0.0136061	2	6	0.0832208	0.0138701	0.0134953	0.00822322	41	0.508322	0.0123981	0.00674764	0.0142884
iN_D28	soma	02152024_MSi08L_iN_Day28_BR2a_N08_Unmixing_0_cmle.ome	lysoXmito	262	10.3081	0.039344	0.0202429	0.0524353	2	82	3.01619	0.0367828	0.0168691	0.0465621	180	7.29194	0.0405108	0.0202429	0.0549869
iN_D28	soma	02152024_MSi08L_iN_Day28_BR2a_N08_Unmixing_0_cmle.ome	lysoXmitoXperox	7	0.031489	0.00449842	0.00224921	0.00318087	3	1	0.00899685	0.00899685	0.00899685	0	6	0.0224921	0.00374869	0.00224921	0.00272393
iN_D28	soma	02152024_MSi08L_iN_Day28_BR2a_N08_Unmixing_0_cmle.ome	lysoXperox	37	0.416104	0.0112461	0.00899685	0.0100027	2	8	0.0922177	0.0115272	0.00899685	0.00934651	29	0.323887	0.0111685	0.00899685	0.0103331
iN_D28	soma	02152024_MSi08L_iN_Day28_BR2a_N08_Unmixing_0_cmle.ome	mitoXperox	109	1.50922	0.0138461	0.00899685	0.0120316	2	13	0.197931	0.0152254	0.0112461	0.0114007	96	1.31129	0.0136593	0.00899685	0.0121595
iN_D28	soma	02152024_MSi08L_iN_Day28_BR2a_N10_Unmixing_0_cmle.ome	ERXgolgi	507	12.7913	0.0252293	0.0112461	0.0357021	2	98	2.16149	0.022056	0.00899685	0.0302862	409	10.6298	0.0259897	0.0134953	0.0368745
iN_D28	soma	02152024_MSi08L_iN_Day28_BR2a_N10_Unmixing_0_cmle.ome	ERXgolgiXlyso	101	1.05488	0.0104444	0.00449842	0.0140304	3	27	0.197931	0.00733076	0.00449842	0.00783117	74	0.85695	0.0115804	0.00674764	0.015586
iN_D28	soma	02152024_MSi08L_iN_Day28_BR2a_N10_Unmixing_0_cmle.ome	ERXgolgiXlysoXmito	65	0.465587	0.00716287	0.00449842	0.00744805	4	44	0.276653	0.00628757	0.00224921	0.00653649	21	0.188934	0.00899685	0.00449842	0.00896869
iN_D28	soma	02152024_MSi08L_iN_Day28_BR2a_N10_Unmixing_0_cmle.ome	ERXgolgiXlysoXmitoXperox	6	0.0224921	0.00374869	0.00224921	0.00232298	5	5	0.0202429	0.00404858	0.00224921	0.00246389	1	0.00224921	0.00224921	0.00224921	0
iN_D28	soma	02152024_MSi08L_iN_Day28_BR2a_N10_Unmixing_0_cmle.ome	ERXgolgiXlysoXperox	11	0.0832208	0.00756553	0.00449842	0.00747826	4	4	0.0472334	0.0118084	0.0112461	0.00906686	7	0.0359874	0.00514106	0.00224921	0.00576581
iN_D28	soma	02152024_MSi08L_iN_Day28_BR2a_N10_Unmixing_0_cmle.ome	ERXgolgiXmito	433	6.54971	0.0151263	0.00674764	0.019471	3	291	4.45569	0.0153116	0.00674764	0.0197585	142	2.09402	0.0147466	0.00674764	0.0189314
iN_D28	soma	02152024_MSi08L_iN_Day28_BR2a_N10_Unmixing_0_cmle.ome	ERXgolgiXmitoXperox	41	0.281151	0.00685735	0.00449842	0.00634085	4	28	0.161943	0.00578369	0.00337382	0.0053517	13	0.119208	0.00916986	0.00674764	0.00781643
iN_D28	soma	02152024_MSi08L_iN_Day28_BR2a_N10_Unmixing_0_cmle.ome	ERXgolgiXperox	52	0.611786	0.0117651	0.00787224	0.00992591	3	9	0.0674764	0.00749737	0.00674764	0.00539342	43	0.544309	0.0126584	0.00899685	0.0104583
iN_D28	soma	02152024_MSi08L_iN_Day28_BR2a_N10_Unmixing_0_cmle.ome	ERXlyso	604	17.6046	0.0291467	0.0134953	0.0419097	2	270	7.39091	0.0273737	0.0134953	0.0384219	334	10.2137	0.0305799	0.0112461	0.0445356
iN_D28	soma	02152024_MSi08L_iN_Day28_BR2a_N10_Unmixing_0_cmle.ome	ERXlysoXmito	282	2.64957	0.00939564	0.00449842	0.010992	3	184	1.64867	0.00896018	0.00449842	0.0104006	98	1.0009	0.0102133	0.00449842	0.0120375
iN_D28	soma	02152024_MSi08L_iN_Day28_BR2a_N10_Unmixing_0_cmle.ome	ERXlysoXmitoXperox	8	0.0607287	0.00759109	0.00674764	0.00479962	4	2	0.0179937	0.00899685	0.00899685	0.0095426	6	0.042735	0.0071225	0.00674764	0.00360342
iN_D28	soma	02152024_MSi08L_iN_Day28_BR2a_N10_Unmixing_0_cmle.ome	ERXlysoXperox	45	0.362123	0.00804718	0.00449842	0.00713666	3	23	0.179937	0.00782335	0.00449842	0.00763858	22	0.182186	0.00828119	0.00674764	0.00674358
iN_D28	soma	02152024_MSi08L_iN_Day28_BR2a_N10_Unmixing_0_cmle.ome	ERXmito	1087	57.3729	0.052781	0.0157445	0.0945439	2	550	29.386	0.053429	0.0157445	0.0964843	537	27.9869	0.0521172	0.0157445	0.0925996
iN_D28	soma	02152024_MSi08L_iN_Day28_BR2a_N10_Unmixing_0_cmle.ome	ERXmitoXperox	132	1.29105	0.00978066	0.00674764	0.00913311	3	75	0.695006	0.00926675	0.00674764	0.00749599	57	0.596041	0.0104569	0.00449842	0.0109571
iN_D28	soma	02152024_MSi08L_iN_Day28_BR2a_N10_Unmixing_0_cmle.ome	ERXperox	423	14.242	0.0336691	0.031489	0.0194531	2	233	7.48538	0.0321261	0.0292398	0.0192146	190	6.75663	0.0355612	0.0337382	0.0196267
iN_D28	soma	02152024_MSi08L_iN_Day28_BR2a_N10_Unmixing_0_cmle.ome	LDXER	20	0.51282	0.025641	0.0202429	0.0186819	2	11	0.224921	0.0204474	0.0179937	0.0161083	9	0.287899	0.0319888	0.0247413	0.0205461
iN_D28	soma	02152024_MSi08L_iN_Day28_BR2a_N10_Unmixing_0_cmle.ome	LDXERXgolgi	1	0.00224921	0.00224921	0.00224921	0	3	0	0	0	0	0	1	0.00224921	0.00224921	0.00224921	0
iN_D28	soma	02152024_MSi08L_iN_Day28_BR2a_N10_Unmixing_0_cmle.ome	LDXERXgolgiXmito	1	0.00224921	0.00224921	0.00224921	0	4	1	0.00224921	0.00224921	0.00224921	0	0	0	0	0	0
iN_D28	soma	02152024_MSi08L_iN_Day28_BR2a_N10_Unmixing_0_cmle.ome	LDXERXlyso	2	0.0202429	0.0101215	0.0101215	0.00795216	3	1	0.00449842	0.00449842	0.00449842	0	1	0.0157445	0.0157445	0.0157445	0
iN_D28	soma	02152024_MSi08L_iN_Day28_BR2a_N10_Unmixing_0_cmle.ome	LDXERXlysoXperox	1	0.00449842	0.00449842	0.00449842	0	4	1	0.00449842	0.00449842	0.00449842	0	0	0	0	0	0
iN_D28	soma	02152024_MSi08L_iN_Day28_BR2a_N10_Unmixing_0_cmle.ome	LDXERXmito	5	0.0359874	0.00719748	0.00449842	0.00663422	3	4	0.0269905	0.00674764	0.00337382	0.00757198	1	0.00899685	0.00899685	0.00899685	0
iN_D28	soma	02152024_MSi08L_iN_Day28_BR2a_N10_Unmixing_0_cmle.ome	LDXERXperox	4	0.0292398	0.00730994	0.00449842	0.00743148	3	3	0.0224921	0.00749737	0.00224921	0.00909008	1	0.00674764	0.00674764	0.00674764	0
iN_D28	soma	02152024_MSi08L_iN_Day28_BR2a_N10_Unmixing_0_cmle.ome	LDXgolgi	7	0.0922177	0.013174	0.0112461	0.00865567	2	2	0.0292398	0.0146199	0.0146199	0.011133	5	0.0629779	0.0125956	0.0112461	0.00894044
iN_D28	soma	02152024_MSi08L_iN_Day28_BR2a_N10_Unmixing_0_cmle.ome	LDXgolgiXmito	5	0.0224921	0.00449842	0.00224921	0.00318087	3	4	0.0202429	0.00506073	0.00449842	0.00337382	1	0.00224921	0.00224921	0.00224921	0
iN_D28	soma	02152024_MSi08L_iN_Day28_BR2a_N10_Unmixing_0_cmle.ome	LDXlyso	3	0.0404858	0.0134953	0.00674764	0.0157445	2	0	0	0	0	0	3	0.0404858	0.0134953	0.00674764	0.0157445
iN_D28	soma	02152024_MSi08L_iN_Day28_BR2a_N10_Unmixing_0_cmle.ome	LDXlysoXperox	1	0.00449842	0.00449842	0.00449842	0	3	0	0	0	0	0	1	0.00449842	0.00449842	0.00449842	0
iN_D28	soma	02152024_MSi08L_iN_Day28_BR2a_N10_Unmixing_0_cmle.ome	LDXmito	13	0.211426	0.0162635	0.0112461	0.0166845	2	5	0.0922177	0.0184435	0.00449842	0.0251168	8	0.119208	0.014901	0.0112461	0.0105455
iN_D28	soma	02152024_MSi08L_iN_Day28_BR2a_N10_Unmixing_0_cmle.ome	LDXperox	4	0.0404858	0.0101215	0.0101215	0.00789897	2	0	0	0	0	0	4	0.0404858	0.0101215	0.0101215	0.00789897
iN_D28	soma	02152024_MSi08L_iN_Day28_BR2a_N10_Unmixing_0_cmle.ome	golgiXlyso	221	7.13225	0.0322726	0.0179937	0.0429739	2	45	1.417	0.031489	0.0202429	0.0374005	176	5.71525	0.032473	0.0179937	0.0443817
iN_D28	soma	02152024_MSi08L_iN_Day28_BR2a_N10_Unmixing_0_cmle.ome	golgiXlysoXmito	193	3.14215	0.0162806	0.00899685	0.0199195	3	104	1.67341	0.0160905	0.00899685	0.0181128	89	1.46874	0.0165026	0.0112461	0.021946
iN_D28	soma	02152024_MSi08L_iN_Day28_BR2a_N10_Unmixing_0_cmle.ome	golgiXlysoXmitoXperox	8	0.0269905	0.00337382	0.00224921	0.00208237	4	2	0.00449842	0.00224921	0.00224921	0	6	0.0224921	0.00374869	0.00224921	0.00232298
iN_D28	soma	02152024_MSi08L_iN_Day28_BR2a_N10_Unmixing_0_cmle.ome	golgiXlysoXperox	13	0.0967161	0.0074397	0.00449842	0.00719423	3	0	0	0	0	0	13	0.0967161	0.0074397	0.00449842	0.00719423
iN_D28	soma	02152024_MSi08L_iN_Day28_BR2a_N10_Unmixing_0_cmle.ome	golgiXmito	586	38.592	0.0658566	0.0404858	0.080904	2	176	11.2078	0.0636808	0.0382366	0.0716265	410	27.3842	0.0667906	0.0404858	0.0846406
iN_D28	soma	02152024_MSi08L_iN_Day28_BR2a_N10_Unmixing_0_cmle.ome	golgiXmitoXperox	50	0.393612	0.00787224	0.00449842	0.00767468	3	7	0.0337382	0.00481974	0.00224921	0.00493266	43	0.359874	0.00836916	0.00674764	0.00796466
iN_D28	soma	02152024_MSi08L_iN_Day28_BR2a_N10_Unmixing_0_cmle.ome	golgiXperox	62	0.811965	0.0130962	0.00899685	0.0110828	2	4	0.0134953	0.00337382	0.00224921	0.00224921	58	0.79847	0.0137667	0.0112461	0.0111396
iN_D28	soma	02152024_MSi08L_iN_Day28_BR2a_N10_Unmixing_0_cmle.ome	lysoXmito	485	15.8457	0.0326715	0.0157445	0.0468253	2	159	5.49707	0.0345728	0.0157445	0.0451729	326	10.3486	0.0317442	0.0157445	0.0476511
iN_D28	soma	02152024_MSi08L_iN_Day28_BR2a_N10_Unmixing_0_cmle.ome	lysoXmitoXperox	15	0.101215	0.00674764	0.00674764	0.00473328	3	4	0.0134953	0.00337382	0.00224921	0.00224921	11	0.0877193	0.00797448	0.00674764	0.00486201
iN_D28	soma	02152024_MSi08L_iN_Day28_BR2a_N10_Unmixing_0_cmle.ome	lysoXperox	50	0.575798	0.011516	0.00674764	0.0110809	2	2	0.0179937	0.00899685	0.00899685	0.0095426	48	0.557805	0.0116209	0.00674764	0.0112157
iN_D28	soma	02152024_MSi08L_iN_Day28_BR2a_N10_Unmixing_0_cmle.ome	mitoXperox	153	1.93207	0.0126279	0.00674764	0.0115961	2	16	0.184435	0.0115272	0.00674764	0.0132653	137	1.74764	0.0127565	0.00674764	0.0114334
iN_D28	soma	02152024_MSi08L_iN_Day28_BR2a_N11_Unmixing_0_cmle.ome	ERXgolgi	943	26.3225	0.0279136	0.0112461	0.048687	2	207	5.38686	0.0260235	0.0112461	0.0421398	736	20.9357	0.0284452	0.0134953	0.0503888
iN_D28	soma	02152024_MSi08L_iN_Day28_BR2a_N11_Unmixing_0_cmle.ome	ERXgolgiXlyso	236	2.09627	0.00888248	0.00449842	0.0117464	3	109	0.987404	0.00905875	0.00449842	0.0108235	127	1.10886	0.00873119	0.00449842	0.0125251
iN_D28	soma	02152024_MSi08L_iN_Day28_BR2a_N11_Unmixing_0_cmle.ome	ERXgolgiXlysoXmito	129	0.688259	0.00533534	0.00224921	0.00510791	4	111	0.611786	0.00551158	0.00224921	0.0054061	18	0.0764732	0.00424851	0.00449842	0.00242602
iN_D28	soma	02152024_MSi08L_iN_Day28_BR2a_N11_Unmixing_0_cmle.ome	ERXgolgiXlysoXmitoXperox	8	0.031489	0.00393612	0.00224921	0.00262025	5	8	0.031489	0.00393612	0.00224921	0.00262025	0	0	0	0	0
iN_D28	soma	02152024_MSi08L_iN_Day28_BR2a_N11_Unmixing_0_cmle.ome	ERXgolgiXlysoXperox	10	0.0629779	0.00629779	0.00449842	0.00483566	4	3	0.0112461	0.00374869	0.00449842	0.00129858	7	0.0517319	0.00739027	0.00449842	0.00546552
iN_D28	soma	02152024_MSi08L_iN_Day28_BR2a_N11_Unmixing_0_cmle.ome	ERXgolgiXmito	868	11.6757	0.0134512	0.00674764	0.0176966	3	704	9.269	0.0131662	0.00674764	0.016726	164	2.40666	0.0146747	0.00674764	0.021385
iN_D28	soma	02152024_MSi08L_iN_Day28_BR2a_N11_Unmixing_0_cmle.ome	ERXgolgiXmitoXperox	31	0.179937	0.00580442	0.00449842	0.00515438	4	21	0.116959	0.00556948	0.00449842	0.00458856	10	0.0629779	0.00629779	0.00337382	0.00643203
iN_D28	soma	02152024_MSi08L_iN_Day28_BR2a_N11_Unmixing_0_cmle.ome	ERXgolgiXperox	52	0.436347	0.00839129	0.00449842	0.00780569	3	20	0.130454	0.00652271	0.00449842	0.00578754	32	0.305893	0.00955915	0.00562303	0.00872052
iN_D28	soma	02152024_MSi08L_iN_Day28_BR2a_N11_Unmixing_0_cmle.ome	ERXlyso	692	18.4368	0.0266428	0.0112461	0.0452481	2	288	7.73054	0.0268422	0.0112461	0.0417128	404	10.7062	0.0265006	0.0112461	0.0476589
iN_D28	soma	02152024_MSi08L_iN_Day28_BR2a_N11_Unmixing_0_cmle.ome	ERXlysoXmito	398	3.37832	0.00848823	0.00449842	0.00936579	3	251	2.09851	0.00836062	0.00449842	0.00897761	147	1.2798	0.00870613	0.00449842	0.0100218
iN_D28	soma	02152024_MSi08L_iN_Day28_BR2a_N11_Unmixing_0_cmle.ome	ERXlysoXmitoXperox	16	0.101215	0.00632591	0.00449842	0.00587779	4	8	0.0472334	0.00590418	0.00449842	0.00523188	8	0.0539811	0.00674764	0.00449842	0.00680098
iN_D28	soma	02152024_MSi08L_iN_Day28_BR2a_N11_Unmixing_0_cmle.ome	ERXlysoXperox	39	0.393612	0.0100926	0.00674764	0.0087853	3	23	0.175439	0.00762776	0.00449842	0.00660083	16	0.218174	0.0136358	0.0101215	0.0104362
iN_D28	soma	02152024_MSi08L_iN_Day28_BR2a_N11_Unmixing_0_cmle.ome	ERXmito	1341	63.8934	0.0476461	0.0157445	0.0820243	2	622	26.5272	0.0426482	0.0134953	0.0740188	719	37.3662	0.0519696	0.0179937	0.0881897
iN_D28	soma	02152024_MSi08L_iN_Day28_BR2a_N11_Unmixing_0_cmle.ome	ERXmitoXperox	107	0.928925	0.00868154	0.00674764	0.00720231	3	68	0.555555	0.00816993	0.00562303	0.00691787	39	0.373369	0.00957357	0.00674764	0.00768341
iN_D28	soma	02152024_MSi08L_iN_Day28_BR2a_N11_Unmixing_0_cmle.ome	ERXperox	245	6.36527	0.0259807	0.0247413	0.014734	2	113	2.80027	0.0247811	0.0224921	0.0149256	132	3.565	0.0270076	0.0247413	0.014546
iN_D28	soma	02152024_MSi08L_iN_Day28_BR2a_N11_Unmixing_0_cmle.ome	LDXER	57	0.886189	0.0155472	0.0112461	0.0169933	2	31	0.391363	0.0126246	0.00674764	0.012066	26	0.494827	0.0190318	0.0134953	0.0211878
iN_D28	soma	02152024_MSi08L_iN_Day28_BR2a_N11_Unmixing_0_cmle.ome	LDXERXgolgi	17	0.1417	0.00833531	0.00674764	0.00806134	3	10	0.0562303	0.00562303	0.00562303	0.00339458	7	0.0854701	0.01221	0.00674764	0.0112353
iN_D28	soma	02152024_MSi08L_iN_Day28_BR2a_N11_Unmixing_0_cmle.ome	LDXERXgolgiXlyso	3	0.0202429	0.00674764	0.00449842	0.00595086	4	0	0	0	0	0	3	0.0202429	0.00674764	0.00449842	0.00595086
iN_D28	soma	02152024_MSi08L_iN_Day28_BR2a_N11_Unmixing_0_cmle.ome	LDXERXgolgiXlysoXmito	3	0.00899685	0.00299895	0.00224921	0.00129858	5	3	0.00899685	0.00299895	0.00224921	0.00129858	0	0	0	0	0
iN_D28	soma	02152024_MSi08L_iN_Day28_BR2a_N11_Unmixing_0_cmle.ome	LDXERXgolgiXmito	8	0.031489	0.00393612	0.00337382	0.00199371	4	5	0.0202429	0.00404858	0.00224921	0.00246389	3	0.0112461	0.00374869	0.00449842	0.00129858
iN_D28	soma	02152024_MSi08L_iN_Day28_BR2a_N11_Unmixing_0_cmle.ome	LDXERXlyso	5	0.0269905	0.00539811	0.00449842	0.00466407	3	2	0.00449842	0.00224921	0.00224921	0	3	0.0224921	0.00749737	0.00449842	0.00519433
iN_D28	soma	02152024_MSi08L_iN_Day28_BR2a_N11_Unmixing_0_cmle.ome	LDXERXlysoXmito	4	0.0112461	0.00281151	0.00224921	0.00112461	4	1	0.00224921	0.00224921	0.00224921	0	3	0.00899685	0.00299895	0.00224921	0.00129858
iN_D28	soma	02152024_MSi08L_iN_Day28_BR2a_N11_Unmixing_0_cmle.ome	LDXERXmito	15	0.0809716	0.00539811	0.00449842	0.00368604	3	7	0.0382366	0.00546237	0.00449842	0.00364001	8	0.042735	0.00534188	0.00449842	0.00397608
iN_D28	soma	02152024_MSi08L_iN_Day28_BR2a_N11_Unmixing_0_cmle.ome	LDXERXperox	1	0.00224921	0.00224921	0.00224921	0	3	1	0.00224921	0.00224921	0.00224921	0	0	0	0	0	0
iN_D28	soma	02152024_MSi08L_iN_Day28_BR2a_N11_Unmixing_0_cmle.ome	LDXgolgi	33	0.922177	0.0279448	0.0134953	0.0356166	2	6	0.112461	0.0187434	0.0134953	0.01663	27	0.809716	0.0299895	0.00899685	0.0385256
iN_D28	soma	02152024_MSi08L_iN_Day28_BR2a_N11_Unmixing_0_cmle.ome	LDXgolgiXlyso	6	0.119208	0.019868	0.00562303	0.0306229	3	0	0	0	0	0	6	0.119208	0.019868	0.00562303	0.0306229
iN_D28	soma	02152024_MSi08L_iN_Day28_BR2a_N11_Unmixing_0_cmle.ome	LDXgolgiXlysoXmito	7	0.0584795	0.00835422	0.00449842	0.00838711	4	4	0.0292398	0.00730994	0.00449842	0.00743148	3	0.0292398	0.00974658	0.00449842	0.0110951
iN_D28	soma	02152024_MSi08L_iN_Day28_BR2a_N11_Unmixing_0_cmle.ome	LDXgolgiXmito	25	0.321637	0.0128655	0.00449842	0.0135034	3	16	0.164192	0.010262	0.00449842	0.013011	9	0.157445	0.0174939	0.0224921	0.0138549
iN_D28	soma	02152024_MSi08L_iN_Day28_BR2a_N11_Unmixing_0_cmle.ome	LDXlyso	15	0.436347	0.0290898	0.0202429	0.0338928	2	2	0.150697	0.0753486	0.0753486	0.0683886	13	0.28565	0.0219731	0.0157445	0.0232144
iN_D28	soma	02152024_MSi08L_iN_Day28_BR2a_N11_Unmixing_0_cmle.ome	LDXlysoXmito	7	0.0989653	0.0141379	0.0134953	0.00797485	3	1	0.00674764	0.00674764	0.00674764	0	6	0.0922177	0.0153696	0.0168691	0.00797334
iN_D28	soma	02152024_MSi08L_iN_Day28_BR2a_N11_Unmixing_0_cmle.ome	LDXlysoXperox	1	0.00224921	0.00224921	0.00224921	0	3	1	0.00224921	0.00224921	0.00224921	0	0	0	0	0	0
iN_D28	soma	02152024_MSi08L_iN_Day28_BR2a_N11_Unmixing_0_cmle.ome	LDXmito	38	0.730994	0.0192367	0.0101215	0.0219425	2	12	0.0809716	0.00674764	0.00337382	0.00773225	26	0.650022	0.0250009	0.0146199	0.0240178
iN_D28	soma	02152024_MSi08L_iN_Day28_BR2a_N11_Unmixing_0_cmle.ome	LDXperox	3	0.0134953	0.00449842	0.00224921	0.00389575	2	1	0.00899685	0.00899685	0.00899685	0	2	0.00449842	0.00224921	0.00224921	0
iN_D28	soma	02152024_MSi08L_iN_Day28_BR2a_N11_Unmixing_0_cmle.ome	golgiXlyso	419	16.1988	0.0386607	0.0179937	0.060878	2	70	2.38192	0.0340274	0.0146199	0.0460377	349	13.8169	0.03959	0.0179937	0.0634523
iN_D28	soma	02152024_MSi08L_iN_Day28_BR2a_N11_Unmixing_0_cmle.ome	golgiXlysoXmito	430	6.88259	0.016006	0.00899685	0.0225937	3	299	4.34098	0.0145183	0.00899685	0.018972	131	2.54161	0.0194016	0.00899685	0.0290305
iN_D28	soma	02152024_MSi08L_iN_Day28_BR2a_N11_Unmixing_0_cmle.ome	golgiXlysoXmitoXperox	12	0.0539811	0.00449842	0.00337382	0.0028772	4	4	0.0157445	0.00393612	0.00337382	0.00215346	8	0.0382366	0.00477958	0.00337382	0.00327876
iN_D28	soma	02152024_MSi08L_iN_Day28_BR2a_N11_Unmixing_0_cmle.ome	golgiXlysoXperox	16	0.110211	0.00688821	0.00562303	0.00522468	3	2	0.00899685	0.00449842	0.00449842	0.00318087	14	0.101215	0.00722961	0.00562303	0.00545109
iN_D28	soma	02152024_MSi08L_iN_Day28_BR2a_N11_Unmixing_0_cmle.ome	golgiXmito	874	70.2406	0.0803669	0.0382366	0.112062	2	221	16.5497	0.0748855	0.0404858	0.0988211	653	53.6909	0.082222	0.0382366	0.116213
iN_D28	soma	02152024_MSi08L_iN_Day28_BR2a_N11_Unmixing_0_cmle.ome	golgiXmitoXperox	50	0.368871	0.00737742	0.00449842	0.00655422	3	15	0.121457	0.00809716	0.00224921	0.00898881	35	0.247413	0.00706895	0.00449842	0.00532101
iN_D28	soma	02152024_MSi08L_iN_Day28_BR2a_N11_Unmixing_0_cmle.ome	golgiXperox	78	0.789473	0.0101215	0.00674764	0.00904601	2	8	0.0697256	0.0087157	0.00674764	0.00783197	70	0.719748	0.0102821	0.00674764	0.00921084
iN_D28	soma	02152024_MSi08L_iN_Day28_BR2a_N11_Unmixing_0_cmle.ome	lysoXmito	657	24.6829	0.037569	0.0179937	0.0563526	2	196	6.96581	0.0355398	0.0179937	0.0516652	461	17.717	0.0384318	0.0179937	0.0582636
iN_D28	soma	02152024_MSi08L_iN_Day28_BR2a_N11_Unmixing_0_cmle.ome	lysoXmitoXperox	24	0.161943	0.00674764	0.00449842	0.00607885	3	5	0.0179937	0.00359874	0.00224921	0.00201176	19	0.14395	0.00757629	0.00449842	0.0065451
iN_D28	soma	02152024_MSi08L_iN_Day28_BR2a_N11_Unmixing_0_cmle.ome	lysoXperox	56	0.661268	0.0118084	0.00787224	0.0113984	2	12	0.0539811	0.00449842	0.00337382	0.0028772	44	0.607287	0.013802	0.0112461	0.0120451
iN_D28	soma	02152024_MSi08L_iN_Day28_BR2a_N11_Unmixing_0_cmle.ome	mitoXperox	132	1.52272	0.0115357	0.00899685	0.00936451	2	14	0.168691	0.0120493	0.0101215	0.00848977	118	1.35403	0.0114748	0.00899685	0.0094944
iN_D28	soma	02152024_MSi08L_iN_Day28_BR2a_N12_Unmixing_0_cmle.ome	ERXgolgi	59	0.719748	0.0121991	0.00674764	0.017161	2	34	0.25641	0.00754148	0.00337382	0.00954071	25	0.463338	0.0185335	0.0112461	0.0226721
iN_D28	soma	02152024_MSi08L_iN_Day28_BR2a_N12_Unmixing_0_cmle.ome	ERXgolgiXlyso	1	0.00449842	0.00449842	0.00449842	0	3	1	0.00449842	0.00449842	0.00449842	0	0	0	0	0	0
iN_D28	soma	02152024_MSi08L_iN_Day28_BR2a_N12_Unmixing_0_cmle.ome	ERXgolgiXmito	25	0.193432	0.00773729	0.00674764	0.00555059	3	24	0.175439	0.00730994	0.00674764	0.005233	1	0.0179937	0.0179937	0.0179937	0
iN_D28	soma	02152024_MSi08L_iN_Day28_BR2a_N12_Unmixing_0_cmle.ome	ERXgolgiXmitoXperox	1	0.00674764	0.00674764	0.00674764	0	4	1	0.00674764	0.00674764	0.00674764	0	0	0	0	0	0
iN_D28	soma	02152024_MSi08L_iN_Day28_BR2a_N12_Unmixing_0_cmle.ome	ERXgolgiXperox	4	0.0292398	0.00730994	0.00449842	0.00743148	3	3	0.0224921	0.00749737	0.00224921	0.00909008	1	0.00674764	0.00674764	0.00674764	0
iN_D28	soma	02152024_MSi08L_iN_Day28_BR2a_N12_Unmixing_0_cmle.ome	ERXlyso	279	4.78632	0.0171553	0.0112461	0.0200311	2	141	2.45389	0.0174035	0.0112461	0.0211143	138	2.33243	0.0169017	0.00899685	0.0189341
iN_D28	soma	02152024_MSi08L_iN_Day28_BR2a_N12_Unmixing_0_cmle.ome	ERXlysoXmito	131	0.994152	0.00758894	0.00449842	0.008315	3	124	0.962663	0.00776341	0.00449842	0.00846624	7	0.031489	0.00449842	0.00224921	0.00410648
iN_D28	soma	02152024_MSi08L_iN_Day28_BR2a_N12_Unmixing_0_cmle.ome	ERXlysoXmitoXperox	4	0.0157445	0.00393612	0.00224921	0.00337382	4	4	0.0157445	0.00393612	0.00224921	0.00337382	0	0	0	0	0
iN_D28	soma	02152024_MSi08L_iN_Day28_BR2a_N12_Unmixing_0_cmle.ome	ERXlysoXperox	22	0.186685	0.00848566	0.00449842	0.00899502	3	17	0.137202	0.0080707	0.00449842	0.00838035	5	0.0494827	0.00989653	0.00224921	0.0118591
iN_D28	soma	02152024_MSi08L_iN_Day28_BR2a_N12_Unmixing_0_cmle.ome	ERXmito	1062	27.6855	0.0260693	0.0112461	0.0383662	2	819	21.3698	0.0260925	0.0112461	0.0384335	243	6.31579	0.0259909	0.0112461	0.0382175
iN_D28	soma	02152024_MSi08L_iN_Day28_BR2a_N12_Unmixing_0_cmle.ome	ERXmitoXperox	115	1.435	0.0124782	0.0112461	0.0102391	3	107	1.33153	0.0124442	0.0112461	0.00982022	8	0.103464	0.012933	0.00337382	0.01571
iN_D28	soma	02152024_MSi08L_iN_Day28_BR2a_N12_Unmixing_0_cmle.ome	ERXperox	361	12.3347	0.0341681	0.031489	0.0169198	2	220	7.15474	0.0325216	0.0292398	0.0168059	141	5.17993	0.0367371	0.0337382	0.0168351
iN_D28	soma	02152024_MSi08L_iN_Day28_BR2a_N12_Unmixing_0_cmle.ome	LDXER	4	0.0247413	0.00618533	0.00562303	0.00215346	2	2	0.0112461	0.00562303	0.00562303	0.00159043	2	0.0134953	0.00674764	0.00674764	0.00318087
iN_D28	soma	02152024_MSi08L_iN_Day28_BR2a_N12_Unmixing_0_cmle.ome	LDXERXperox	1	0.00449842	0.00449842	0.00449842	0	3	1	0.00449842	0.00449842	0.00449842	0	0	0	0	0	0
iN_D28	soma	02152024_MSi08L_iN_Day28_BR2a_N12_Unmixing_0_cmle.ome	LDXlyso	1	0.00224921	0.00224921	0.00224921	0	2	0	0	0	0	0	1	0.00224921	0.00224921	0.00224921	0
iN_D28	soma	02152024_MSi08L_iN_Day28_BR2a_N12_Unmixing_0_cmle.ome	LDXmito	7	0.121457	0.0173511	0.00449842	0.0257013	2	6	0.119208	0.019868	0.00449842	0.0271928	1	0.00224921	0.00224921	0.00224921	0
iN_D28	soma	02152024_MSi08L_iN_Day28_BR2a_N12_Unmixing_0_cmle.ome	LDXperox	1	0.00899685	0.00899685	0.00899685	0	2	0	0	0	0	0	1	0.00899685	0.00899685	0.00899685	0
iN_D28	soma	02152024_MSi08L_iN_Day28_BR2a_N12_Unmixing_0_cmle.ome	golgiXlyso	41	1.04588	0.0255094	0.0112461	0.0468803	2	9	0.191183	0.0212426	0.00674764	0.026112	32	0.854701	0.0267094	0.0112461	0.0515082
iN_D28	soma	02152024_MSi08L_iN_Day28_BR2a_N12_Unmixing_0_cmle.ome	golgiXlysoXmito	34	0.553306	0.0162737	0.00899685	0.0228442	3	31	0.40036	0.0129148	0.00899685	0.017691	3	0.152946	0.0509821	0.0629779	0.0439796
iN_D28	soma	02152024_MSi08L_iN_Day28_BR2a_N12_Unmixing_0_cmle.ome	golgiXmito	186	14.3927	0.0773801	0.042735	0.0910977	2	139	10.5173	0.0756641	0.0337382	0.0948144	47	3.87539	0.0824552	0.0494827	0.0798188
iN_D28	soma	02152024_MSi08L_iN_Day28_BR2a_N12_Unmixing_0_cmle.ome	golgiXmitoXperox	1	0.00674764	0.00674764	0.00674764	0	3	0	0	0	0	0	1	0.00674764	0.00674764	0.00674764	0
iN_D28	soma	02152024_MSi08L_iN_Day28_BR2a_N12_Unmixing_0_cmle.ome	golgiXperox	6	0.0517319	0.00862198	0.00562303	0.00744848	2	2	0.0157445	0.00787224	0.00787224	0.0047713	4	0.0359874	0.00899685	0.00562303	0.00918237
iN_D28	soma	02152024_MSi08L_iN_Day28_BR2a_N12_Unmixing_0_cmle.ome	lysoXmito	452	18.2501	0.0403763	0.0179937	0.0558383	2	307	11.6712	0.0380168	0.0179937	0.0530386	145	6.57894	0.045372	0.0179937	0.0612399
iN_D28	soma	02152024_MSi08L_iN_Day28_BR2a_N12_Unmixing_0_cmle.ome	lysoXmitoXperox	5	0.0179937	0.00359874	0.00224921	0.00301763	3	1	0.00224921	0.00224921	0.00224921	0	4	0.0157445	0.00393612	0.00224921	0.00337382
iN_D28	soma	02152024_MSi08L_iN_Day28_BR2a_N12_Unmixing_0_cmle.ome	lysoXperox	24	0.202429	0.00843454	0.00449842	0.00975348	2	1	0.00224921	0.00224921	0.00224921	0	23	0.20018	0.00870347	0.00449842	0.00988129
iN_D28	soma	02152024_MSi08L_iN_Day28_BR2a_N12_Unmixing_0_cmle.ome	mitoXperox	129	1.71165	0.0132686	0.0112461	0.0110183	2	15	0.267656	0.0178437	0.0134953	0.0144137	114	1.44399	0.0126666	0.0101215	0.0104228
iN_D28	soma	02152024_MSi08L_iN_Day28_BR2a_N13_Unmixing_0_cmle.ome	ERXgolgi	42	0.614035	0.0146199	0.0101215	0.0186619	2	28	0.251912	0.00899685	0.00674764	0.00713893	14	0.362123	0.0258659	0.0146199	0.0280753
iN_D28	soma	02152024_MSi08L_iN_Day28_BR2a_N13_Unmixing_0_cmle.ome	ERXgolgiXlyso	4	0.0224921	0.00562303	0.00224921	0.00674764	3	3	0.00674764	0.00224921	0.00224921	0	1	0.0157445	0.0157445	0.0157445	0
iN_D28	soma	02152024_MSi08L_iN_Day28_BR2a_N13_Unmixing_0_cmle.ome	ERXgolgiXlysoXmito	1	0.00674764	0.00674764	0.00674764	0	4	1	0.00674764	0.00674764	0.00674764	0	0	0	0	0	0
iN_D28	soma	02152024_MSi08L_iN_Day28_BR2a_N13_Unmixing_0_cmle.ome	ERXgolgiXmito	12	0.0629779	0.00524816	0.00562303	0.00221487	3	10	0.0494827	0.00494827	0.00449842	0.00232298	2	0.0134953	0.00674764	0.00674764	0
iN_D28	soma	02152024_MSi08L_iN_Day28_BR2a_N13_Unmixing_0_cmle.ome	ERXgolgiXmitoXperox	1	0.00224921	0.00224921	0.00224921	0	4	1	0.00224921	0.00224921	0.00224921	0	0	0	0	0	0
iN_D28	soma	02152024_MSi08L_iN_Day28_BR2a_N13_Unmixing_0_cmle.ome	ERXgolgiXperox	4	0.0337382	0.00843454	0.00787224	0.00720099	3	3	0.031489	0.0104963	0.0134953	0.0072302	1	0.00224921	0.00224921	0.00224921	0
iN_D28	soma	02152024_MSi08L_iN_Day28_BR2a_N13_Unmixing_0_cmle.ome	ERXlyso	586	11.3135	0.0193064	0.0101215	0.0244151	2	387	7.31219	0.0188945	0.0112461	0.0241448	199	4.00135	0.0201073	0.00899685	0.0249743
iN_D28	soma	02152024_MSi08L_iN_Day28_BR2a_N13_Unmixing_0_cmle.ome	ERXlysoXmito	160	1.22132	0.00763326	0.00449842	0.00754291	3	154	1.18084	0.00766777	0.00449842	0.00760515	6	0.0404858	0.00674764	0.00449842	0.00620065
iN_D28	soma	02152024_MSi08L_iN_Day28_BR2a_N13_Unmixing_0_cmle.ome	ERXlysoXmitoXperox	2	0.00674764	0.00337382	0.00337382	0.00159043	4	2	0.00674764	0.00337382	0.00337382	0.00159043	0	0	0	0	0
iN_D28	soma	02152024_MSi08L_iN_Day28_BR2a_N13_Unmixing_0_cmle.ome	ERXlysoXperox	40	0.404858	0.0101215	0.00899685	0.00852299	3	36	0.362123	0.010059	0.00674764	0.00897249	4	0.042735	0.0106838	0.0101215	0.00215346
iN_D28	soma	02152024_MSi08L_iN_Day28_BR2a_N13_Unmixing_0_cmle.ome	ERXmito	1237	33.8169	0.0273378	0.0112461	0.0408124	2	968	25.65	0.0264979	0.0112461	0.0411989	269	8.16689	0.0303602	0.0157445	0.0393166
iN_D28	soma	02152024_MSi08L_iN_Day28_BR2a_N13_Unmixing_0_cmle.ome	ERXmitoXperox	128	1.2888	0.0100687	0.00674764	0.00935272	3	123	1.24606	0.0101306	0.00674764	0.00942179	5	0.042735	0.00854701	0.00449842	0.00817179
iN_D28	soma	02152024_MSi08L_iN_Day28_BR2a_N13_Unmixing_0_cmle.ome	ERXperox	488	14.856	0.0304427	0.0292398	0.0174935	2	323	9.96626	0.0308553	0.0292398	0.0178329	165	4.88979	0.0296351	0.0269905	0.0168333
iN_D28	soma	02152024_MSi08L_iN_Day28_BR2a_N13_Unmixing_0_cmle.ome	LDXER	1	0.0157445	0.0157445	0.0157445	0	2	1	0.0157445	0.0157445	0.0157445	0	0	0	0	0	0
iN_D28	soma	02152024_MSi08L_iN_Day28_BR2a_N13_Unmixing_0_cmle.ome	LDXmito	1	0.0247413	0.0247413	0.0247413	0	2	1	0.0247413	0.0247413	0.0247413	0	0	0	0	0	0
iN_D28	soma	02152024_MSi08L_iN_Day28_BR2a_N13_Unmixing_0_cmle.ome	golgiXlyso	73	1.80162	0.0246797	0.0112461	0.0326695	2	47	0.62753	0.0133517	0.00899685	0.012323	26	1.17409	0.0451573	0.0269905	0.0460113
iN_D28	soma	02152024_MSi08L_iN_Day28_BR2a_N13_Unmixing_0_cmle.ome	golgiXlysoXmito	31	0.274404	0.00885174	0.00449842	0.0115119	3	30	0.215924	0.00719748	0.00449842	0.00702378	1	0.0584795	0.0584795	0.0584795	0
iN_D28	soma	02152024_MSi08L_iN_Day28_BR2a_N13_Unmixing_0_cmle.ome	golgiXlysoXperox	2	0.0134953	0.00674764	0.00674764	0.00318087	3	2	0.0134953	0.00674764	0.00674764	0.00318087	0	0	0	0	0
iN_D28	soma	02152024_MSi08L_iN_Day28_BR2a_N13_Unmixing_0_cmle.ome	golgiXmito	105	5.08772	0.0484545	0.0202429	0.0604839	2	71	2.37292	0.0334214	0.0134953	0.0448351	34	2.7148	0.079847	0.0506073	0.0759184
iN_D28	soma	02152024_MSi08L_iN_Day28_BR2a_N13_Unmixing_0_cmle.ome	golgiXmitoXperox	2	0.00674764	0.00337382	0.00337382	0.00159043	3	1	0.00224921	0.00224921	0.00224921	0	1	0.00449842	0.00449842	0.00449842	0
iN_D28	soma	02152024_MSi08L_iN_Day28_BR2a_N13_Unmixing_0_cmle.ome	golgiXperox	9	0.0922177	0.0102464	0.00674764	0.00755339	2	2	0.00899685	0.00449842	0.00449842	0.00318087	7	0.0832208	0.0118887	0.0157445	0.00776052
iN_D28	soma	02152024_MSi08L_iN_Day28_BR2a_N13_Unmixing_0_cmle.ome	lysoXmito	633	22.7215	0.035895	0.0179937	0.0526736	2	463	16.552	0.0357494	0.0179937	0.0535724	170	6.16959	0.0362917	0.0179937	0.0502957
iN_D28	soma	02152024_MSi08L_iN_Day28_BR2a_N13_Unmixing_0_cmle.ome	lysoXmitoXperox	3	0.0269905	0.00899685	0.00674764	0.00810965	3	1	0.0179937	0.0179937	0.0179937	0	2	0.00899685	0.00449842	0.00449842	0.00318087
iN_D28	soma	02152024_MSi08L_iN_Day28_BR2a_N13_Unmixing_0_cmle.ome	lysoXperox	47	0.699505	0.0148831	0.0134953	0.0118698	2	3	0.0652271	0.0217424	0.0157445	0.0165792	44	0.634278	0.0144154	0.0123707	0.0115945
iN_D28	soma	02152024_MSi08L_iN_Day28_BR2a_N13_Unmixing_0_cmle.ome	mitoXperox	165	2.05578	0.0124593	0.00674764	0.0117937	2	38	0.488079	0.0128442	0.00899685	0.0114915	127	1.5677	0.0123441	0.00674764	0.0119249
iN_D28	soma	02152024_MSi08L_iN_Day28_BR2a_N14_Unmixing_0_cmle.ome	ERXgolgi	229	7.10526	0.0310273	0.0112461	0.0466562	2	135	3.40756	0.0252412	0.00899685	0.0413354	94	3.6977	0.0393373	0.0202429	0.0525014
iN_D28	soma	02152024_MSi08L_iN_Day28_BR2a_N14_Unmixing_0_cmle.ome	ERXgolgiXlyso	29	0.258659	0.00891929	0.00449842	0.0124722	3	21	0.134953	0.00642632	0.00449842	0.00538336	8	0.123707	0.0154633	0.00674764	0.0217218
iN_D28	soma	02152024_MSi08L_iN_Day28_BR2a_N14_Unmixing_0_cmle.ome	ERXgolgiXlysoXmito	8	0.0562303	0.00702879	0.00224921	0.0109159	4	7	0.0517319	0.00739027	0.00224921	0.0117387	1	0.00449842	0.00449842	0.00449842	0
iN_D28	soma	02152024_MSi08L_iN_Day28_BR2a_N14_Unmixing_0_cmle.ome	ERXgolgiXlysoXmitoXperox	1	0.00449842	0.00449842	0.00449842	0	5	1	0.00449842	0.00449842	0.00449842	0	0	0	0	0	0
iN_D28	soma	02152024_MSi08L_iN_Day28_BR2a_N14_Unmixing_0_cmle.ome	ERXgolgiXlysoXperox	2	0.00674764	0.00337382	0.00337382	0.00159043	4	1	0.00224921	0.00224921	0.00224921	0	1	0.00449842	0.00449842	0.00449842	0
iN_D28	soma	02152024_MSi08L_iN_Day28_BR2a_N14_Unmixing_0_cmle.ome	ERXgolgiXmito	90	0.877193	0.00974658	0.00449842	0.0114886	3	81	0.832208	0.0102742	0.00449842	0.0119861	9	0.0449842	0.00499825	0.00449842	0.00187434
iN_D28	soma	02152024_MSi08L_iN_Day28_BR2a_N14_Unmixing_0_cmle.ome	ERXgolgiXmitoXperox	3	0.0134953	0.00449842	0.00449842	0.00224921	4	1	0.00449842	0.00449842	0.00449842	0	2	0.00899685	0.00449842	0.00449842	0.00318087
iN_D28	soma	02152024_MSi08L_iN_Day28_BR2a_N14_Unmixing_0_cmle.ome	ERXgolgiXperox	10	0.0787224	0.00787224	0.00224921	0.0104022	3	6	0.0134953	0.00224921	0.00224921	0	4	0.0652271	0.0163068	0.0134953	0.0129044
iN_D28	soma	02152024_MSi08L_iN_Day28_BR2a_N14_Unmixing_0_cmle.ome	ERXlyso	590	19.7008	0.0333913	0.0134953	0.0638499	2	322	8.98785	0.0279126	0.0112461	0.0482294	268	10.713	0.0399739	0.0157445	0.0782124
iN_D28	soma	02152024_MSi08L_iN_Day28_BR2a_N14_Unmixing_0_cmle.ome	ERXlysoXmito	162	1.47998	0.00913569	0.00449842	0.0123518	3	111	0.859199	0.00774053	0.00449842	0.0107812	51	0.620782	0.0121722	0.00674764	0.0148936
iN_D28	soma	02152024_MSi08L_iN_Day28_BR2a_N14_Unmixing_0_cmle.ome	ERXlysoXmitoXperox	9	0.0629779	0.00699755	0.00224921	0.010273	4	8	0.0584795	0.00730994	0.00224921	0.0109366	1	0.00449842	0.00449842	0.00449842	0
iN_D28	soma	02152024_MSi08L_iN_Day28_BR2a_N14_Unmixing_0_cmle.ome	ERXlysoXperox	61	0.526316	0.00862812	0.00449842	0.00830667	3	44	0.386864	0.00879237	0.00449842	0.00872894	17	0.139451	0.00820301	0.00449842	0.007329
iN_D28	soma	02152024_MSi08L_iN_Day28_BR2a_N14_Unmixing_0_cmle.ome	ERXmito	1417	75.605	0.0533557	0.0179937	0.0960649	2	1018	44.3949	0.04361	0.0134953	0.0705822	399	31.2101	0.0782207	0.0247413	0.138709
iN_D28	soma	02152024_MSi08L_iN_Day28_BR2a_N14_Unmixing_0_cmle.ome	ERXmitoXperox	132	1.20783	0.0091502	0.00674764	0.00763222	3	113	1.01215	0.00895704	0.00674764	0.00720088	19	0.195681	0.010299	0.00449842	0.0099835
iN_D28	soma	02152024_MSi08L_iN_Day28_BR2a_N14_Unmixing_0_cmle.ome	ERXperox	442	11.2731	0.0255046	0.0224921	0.0180221	2	264	6.07287	0.0230033	0.0202429	0.0155028	178	5.20018	0.0292145	0.0269905	0.0207112
iN_D28	soma	02152024_MSi08L_iN_Day28_BR2a_N14_Unmixing_0_cmle.ome	LDXER	167	2.32569	0.0139263	0.00674764	0.017772	2	118	1.47323	0.012485	0.00674764	0.0149734	49	0.852451	0.017397	0.00899685	0.022987
iN_D28	soma	02152024_MSi08L_iN_Day28_BR2a_N14_Unmixing_0_cmle.ome	LDXERXgolgi	1	0.00449842	0.00449842	0.00449842	0	3	1	0.00449842	0.00449842	0.00449842	0	0	0	0	0	0
iN_D28	soma	02152024_MSi08L_iN_Day28_BR2a_N14_Unmixing_0_cmle.ome	LDXERXlyso	6	0.0247413	0.00412356	0.00224921	0.00360342	3	6	0.0247413	0.00412356	0.00224921	0.00360342	0	0	0	0	0
iN_D28	soma	02152024_MSi08L_iN_Day28_BR2a_N14_Unmixing_0_cmle.ome	LDXERXmito	46	0.308142	0.00669874	0.00449842	0.0061732	3	41	0.267656	0.0065282	0.00449842	0.00647611	5	0.0404858	0.00809716	0.00899685	0.0025645
iN_D28	soma	02152024_MSi08L_iN_Day28_BR2a_N14_Unmixing_0_cmle.ome	LDXERXmitoXperox	4	0.0202429	0.00506073	0.00337382	0.00425769	4	4	0.0202429	0.00506073	0.00337382	0.00425769	0	0	0	0	0
iN_D28	soma	02152024_MSi08L_iN_Day28_BR2a_N14_Unmixing_0_cmle.ome	LDXERXperox	7	0.0517319	0.00739027	0.00674764	0.00463037	3	3	0.0224921	0.00749737	0.00674764	0.00343573	4	0.0292398	0.00730994	0.00562303	0.00591533
iN_D28	soma	02152024_MSi08L_iN_Day28_BR2a_N14_Unmixing_0_cmle.ome	LDXgolgi	6	0.0832208	0.0138701	0.0157445	0.0075831	2	4	0.042735	0.0106838	0.0101215	0.00743148	2	0.0404858	0.0202429	0.0202429	0
iN_D28	soma	02152024_MSi08L_iN_Day28_BR2a_N14_Unmixing_0_cmle.ome	LDXgolgiXmito	1	0.0179937	0.0179937	0.0179937	0	3	1	0.0179937	0.0179937	0.0179937	0	0	0	0	0	0
iN_D28	soma	02152024_MSi08L_iN_Day28_BR2a_N14_Unmixing_0_cmle.ome	LDXlyso	23	0.209177	0.00909464	0.00449842	0.010987	2	11	0.11471	0.0104282	0.00449842	0.0140201	12	0.0944669	0.00787224	0.00562303	0.00770245
iN_D28	soma	02152024_MSi08L_iN_Day28_BR2a_N14_Unmixing_0_cmle.ome	LDXlysoXmito	6	0.0202429	0.00337382	0.00224921	0.00188183	3	6	0.0202429	0.00337382	0.00224921	0.00188183	0	0	0	0	0
iN_D28	soma	02152024_MSi08L_iN_Day28_BR2a_N14_Unmixing_0_cmle.ome	LDXmito	86	1.36527	0.0158753	0.00899685	0.0175291	2	36	0.605038	0.0168066	0.0123707	0.0169299	50	0.760234	0.0152047	0.00899685	0.0180885
iN_D28	soma	02152024_MSi08L_iN_Day28_BR2a_N14_Unmixing_0_cmle.ome	LDXmitoXperox	5	0.031489	0.00629779	0.00449842	0.00663422	3	1	0.00224921	0.00224921	0.00224921	0	4	0.0292398	0.00730994	0.00449842	0.00720099
iN_D28	soma	02152024_MSi08L_iN_Day28_BR2a_N14_Unmixing_0_cmle.ome	LDXperox	10	0.0899685	0.00899685	0.00562303	0.00814423	2	3	0.0157445	0.00524816	0.00224921	0.00519433	7	0.074224	0.0106034	0.00674764	0.00897003
iN_D28	soma	02152024_MSi08L_iN_Day28_BR2a_N14_Unmixing_0_cmle.ome	golgiXlyso	57	3.2951	0.0578087	0.0179937	0.0842575	2	25	1.40801	0.0563203	0.0157445	0.0877829	32	1.88709	0.0589715	0.0191183	0.0827986
iN_D28	soma	02152024_MSi08L_iN_Day28_BR2a_N14_Unmixing_0_cmle.ome	golgiXlysoXmito	38	0.573549	0.0150934	0.00899685	0.0157307	3	28	0.440846	0.0157445	0.00787224	0.016876	10	0.132704	0.0132704	0.00899685	0.0125657
iN_D28	soma	02152024_MSi08L_iN_Day28_BR2a_N14_Unmixing_0_cmle.ome	golgiXlysoXmitoXperox	1	0.00449842	0.00449842	0.00449842	0	4	0	0	0	0	0	1	0.00449842	0.00449842	0.00449842	0
iN_D28	soma	02152024_MSi08L_iN_Day28_BR2a_N14_Unmixing_0_cmle.ome	golgiXlysoXperox	3	0.0359874	0.0119958	0.0134953	0.00259717	3	1	0.00899685	0.00899685	0.00899685	0	2	0.0269905	0.0134953	0.0134953	0
iN_D28	soma	02152024_MSi08L_iN_Day28_BR2a_N14_Unmixing_0_cmle.ome	golgiXmito	162	9.1363	0.0563969	0.031489	0.0714197	2	78	3.41205	0.0437443	0.0224921	0.0569445	84	5.72424	0.0681458	0.0359874	0.081215
iN_D28	soma	02152024_MSi08L_iN_Day28_BR2a_N14_Unmixing_0_cmle.ome	golgiXmitoXperox	6	0.0224921	0.00374869	0.00337382	0.00183647	3	2	0.00674764	0.00337382	0.00337382	0.00159043	4	0.0157445	0.00393612	0.00337382	0.00215346
iN_D28	soma	02152024_MSi08L_iN_Day28_BR2a_N14_Unmixing_0_cmle.ome	golgiXperox	19	0.182186	0.00958875	0.00449842	0.0109893	2	6	0.0292398	0.00487329	0.00449842	0.00262943	13	0.152946	0.0117651	0.00899685	0.0127286
iN_D28	soma	02152024_MSi08L_iN_Day28_BR2a_N14_Unmixing_0_cmle.ome	lysoXmito	338	8.82141	0.0260988	0.0112461	0.0345676	2	139	3.66622	0.0263757	0.0112461	0.0342919	199	5.15519	0.0259055	0.00899685	0.0348438
iN_D28	soma	02152024_MSi08L_iN_Day28_BR2a_N14_Unmixing_0_cmle.ome	lysoXmitoXperox	15	0.105713	0.00704753	0.00449842	0.00845291	3	6	0.0202429	0.00337382	0.00224921	0.00188183	9	0.0854701	0.00949667	0.00449842	0.0102935
iN_D28	soma	02152024_MSi08L_iN_Day28_BR2a_N14_Unmixing_0_cmle.ome	lysoXperox	86	0.996401	0.0115861	0.00899685	0.00955206	2	17	0.1417	0.00833531	0.00449842	0.00732138	69	0.854701	0.012387	0.0112461	0.00990692
iN_D28	soma	02152024_MSi08L_iN_Day28_BR2a_N14_Unmixing_0_cmle.ome	mitoXperox	179	2.37292	0.0132565	0.0112461	0.01088	2	41	0.569051	0.0138793	0.0134953	0.0104764	138	1.80387	0.0130715	0.0101215	0.0110274
iN_D28	soma	02222024_MSi08L_iN_Day28_BR3_N02_Unmixing_0_cmle.ome	ERXgolgi	99	2.09402	0.0211517	0.0112461	0.0298511	2	62	0.733243	0.0118265	0.00674764	0.01339	37	1.36077	0.0367777	0.0202429	0.0414877
iN_D28	soma	02222024_MSi08L_iN_Day28_BR3_N02_Unmixing_0_cmle.ome	ERXgolgiXlyso	11	0.110211	0.0100192	0.00674764	0.0128958	3	8	0.0472334	0.00590418	0.00562303	0.00397608	3	0.0629779	0.0209926	0.0112461	0.0229743
iN_D28	soma	02222024_MSi08L_iN_Day28_BR3_N02_Unmixing_0_cmle.ome	ERXgolgiXlysoXmito	4	0.0179937	0.00449842	0.00449842	0.00183647	4	4	0.0179937	0.00449842	0.00449842	0.00183647	0	0	0	0	0
iN_D28	soma	02222024_MSi08L_iN_Day28_BR3_N02_Unmixing_0_cmle.ome	ERXgolgiXmito	35	0.308142	0.00880406	0.00449842	0.0119562	3	32	0.240666	0.0075208	0.00449842	0.0112621	3	0.0674764	0.0224921	0.0247413	0.0125231
iN_D28	soma	02222024_MSi08L_iN_Day28_BR3_N02_Unmixing_0_cmle.ome	ERXgolgiXperox	5	0.0247413	0.00494827	0.00224921	0.00487618	3	5	0.0247413	0.00494827	0.00224921	0.00487618	0	0	0	0	0
iN_D28	soma	02222024_MSi08L_iN_Day28_BR3_N02_Unmixing_0_cmle.ome	ERXlyso	354	9.1408	0.0258215	0.00899685	0.0467457	2	248	5.62303	0.0226735	0.0112461	0.031345	106	3.51777	0.0331865	0.00899685	0.0704052
iN_D28	soma	02222024_MSi08L_iN_Day28_BR3_N02_Unmixing_0_cmle.ome	ERXlysoXmito	102	0.733243	0.00718866	0.00449842	0.00716902	3	93	0.677013	0.00727971	0.00449842	0.00734388	9	0.0562303	0.00624781	0.00449842	0.00524816
iN_D28	soma	02222024_MSi08L_iN_Day28_BR3_N02_Unmixing_0_cmle.ome	ERXlysoXmitoXperox	2	0.00674764	0.00337382	0.00337382	0.00159043	4	2	0.00674764	0.00337382	0.00337382	0.00159043	0	0	0	0	0
iN_D28	soma	02222024_MSi08L_iN_Day28_BR3_N02_Unmixing_0_cmle.ome	ERXlysoXperox	13	0.0967161	0.0074397	0.00449842	0.0083849	3	11	0.0899685	0.00817895	0.00449842	0.00895586	2	0.00674764	0.00337382	0.00337382	0.00159043
iN_D28	soma	02222024_MSi08L_iN_Day28_BR3_N02_Unmixing_0_cmle.ome	ERXmito	899	41.7341	0.0464228	0.0157445	0.0759124	2	745	31.8556	0.0427592	0.0157445	0.0716875	154	9.87854	0.0641464	0.0269905	0.0919303
iN_D28	soma	02222024_MSi08L_iN_Day28_BR3_N02_Unmixing_0_cmle.ome	ERXmitoXperox	49	0.438596	0.00895095	0.00674764	0.0078788	3	47	0.377868	0.00803974	0.00674764	0.00652802	2	0.0607287	0.0303644	0.0303644	0.00795216
iN_D28	soma	02222024_MSi08L_iN_Day28_BR3_N02_Unmixing_0_cmle.ome	ERXperox	273	6.35402	0.0232748	0.0202429	0.0169395	2	207	4.5794	0.0221227	0.0202429	0.0159893	66	1.77463	0.0268883	0.0224921	0.019314
iN_D28	soma	02222024_MSi08L_iN_Day28_BR3_N02_Unmixing_0_cmle.ome	LDXER	12	0.17094	0.014245	0.00562303	0.0185805	2	9	0.132704	0.0147448	0.00449842	0.0211627	3	0.0382366	0.0127455	0.0134953	0.0101423
iN_D28	soma	02222024_MSi08L_iN_Day28_BR3_N02_Unmixing_0_cmle.ome	LDXERXgolgi	1	0.00224921	0.00224921	0.00224921	0	3	1	0.00224921	0.00224921	0.00224921	0	0	0	0	0	0
iN_D28	soma	02222024_MSi08L_iN_Day28_BR3_N02_Unmixing_0_cmle.ome	LDXERXmito	1	0.00449842	0.00449842	0.00449842	0	3	1	0.00449842	0.00449842	0.00449842	0	0	0	0	0	0
iN_D28	soma	02222024_MSi08L_iN_Day28_BR3_N02_Unmixing_0_cmle.ome	LDXERXperox	1	0.00674764	0.00674764	0.00674764	0	3	1	0.00674764	0.00674764	0.00674764	0	0	0	0	0	0
iN_D28	soma	02222024_MSi08L_iN_Day28_BR3_N02_Unmixing_0_cmle.ome	LDXgolgi	1	0.0359874	0.0359874	0.0359874	0	2	0	0	0	0	0	1	0.0359874	0.0359874	0.0359874	0
iN_D28	soma	02222024_MSi08L_iN_Day28_BR3_N02_Unmixing_0_cmle.ome	LDXmito	1	0.00449842	0.00449842	0.00449842	0	2	0	0	0	0	0	1	0.00449842	0.00449842	0.00449842	0
iN_D28	soma	02222024_MSi08L_iN_Day28_BR3_N02_Unmixing_0_cmle.ome	LDXperox	1	0.0134953	0.0134953	0.0134953	0	2	0	0	0	0	0	1	0.0134953	0.0134953	0.0134953	0
iN_D28	soma	02222024_MSi08L_iN_Day28_BR3_N02_Unmixing_0_cmle.ome	golgiXlyso	40	1.25731	0.0314327	0.0134953	0.0387052	2	23	0.37112	0.0161357	0.0112461	0.019721	17	0.886189	0.0521288	0.0359874	0.0482221
iN_D28	soma	02222024_MSi08L_iN_Day28_BR3_N02_Unmixing_0_cmle.ome	golgiXlysoXmito	17	0.233918	0.0137599	0.0157445	0.00940517	3	13	0.177688	0.0136683	0.0157445	0.0092947	4	0.0562303	0.0140576	0.0112461	0.0112273
iN_D28	soma	02222024_MSi08L_iN_Day28_BR3_N02_Unmixing_0_cmle.ome	golgiXmito	112	4.51192	0.040285	0.0179937	0.0507984	2	73	1.71615	0.0235089	0.0157445	0.027105	39	2.79577	0.0716864	0.0652271	0.067772
iN_D28	soma	02222024_MSi08L_iN_Day28_BR3_N02_Unmixing_0_cmle.ome	golgiXperox	7	0.0449842	0.00642632	0.00449842	0.00526344	2	2	0.0112461	0.00562303	0.00562303	0.00159043	5	0.0337382	0.00674764	0.00449842	0.00636173
iN_D28	soma	02222024_MSi08L_iN_Day28_BR3_N02_Unmixing_0_cmle.ome	lysoXmito	261	7.78677	0.0298344	0.0179937	0.0336552	2	151	4.06208	0.0269012	0.0157445	0.0317257	110	3.72469	0.0338609	0.0213675	0.0358942
iN_D28	soma	02222024_MSi08L_iN_Day28_BR3_N02_Unmixing_0_cmle.ome	lysoXmitoXperox	5	0.0179937	0.00359874	0.00224921	0.00201176	3	3	0.0112461	0.00374869	0.00224921	0.00259717	2	0.00674764	0.00337382	0.00337382	0.00159043
iN_D28	soma	02222024_MSi08L_iN_Day28_BR3_N02_Unmixing_0_cmle.ome	lysoXperox	28	0.186685	0.00666731	0.00449842	0.00696576	2	12	0.0584795	0.00487329	0.00337382	0.00356708	16	0.128205	0.00801282	0.00449842	0.00857335
iN_D28	soma	02222024_MSi08L_iN_Day28_BR3_N02_Unmixing_0_cmle.ome	mitoXperox	86	1.29555	0.0150645	0.0134953	0.0114328	2	36	0.422852	0.0117459	0.00899685	0.010132	50	0.872694	0.0174539	0.0157445	0.0118108
iN_D28	soma	02222024_MSi08L_iN_Day28_BR3_N03_Unmixing_0_cmle.ome	ERXgolgi	184	2.82501	0.0153533	0.00674764	0.021873	2	93	1.11561	0.0119958	0.00449842	0.0177176	91	1.7094	0.0187846	0.00899685	0.0250672
iN_D28	soma	02222024_MSi08L_iN_Day28_BR3_N03_Unmixing_0_cmle.ome	ERXgolgiXlyso	5	0.0247413	0.00494827	0.00224921	0.00487618	3	3	0.0179937	0.0059979	0.00224921	0.00649292	2	0.00674764	0.00337382	0.00337382	0.00159043
iN_D28	soma	02222024_MSi08L_iN_Day28_BR3_N03_Unmixing_0_cmle.ome	ERXgolgiXlysoXmito	2	0.00674764	0.00337382	0.00337382	0.00159043	4	2	0.00674764	0.00337382	0.00337382	0.00159043	0	0	0	0	0
iN_D28	soma	02222024_MSi08L_iN_Day28_BR3_N03_Unmixing_0_cmle.ome	ERXgolgiXmito	93	0.748988	0.00805363	0.00449842	0.00775133	3	84	0.681511	0.00811323	0.00449842	0.00790811	9	0.0674764	0.00749737	0.00449842	0.00646037
iN_D28	soma	02222024_MSi08L_iN_Day28_BR3_N03_Unmixing_0_cmle.ome	ERXgolgiXmitoXperox	4	0.0179937	0.00449842	0.00449842	0.00183647	4	4	0.0179937	0.00449842	0.00449842	0.00183647	0	0	0	0	0
iN_D28	soma	02222024_MSi08L_iN_Day28_BR3_N03_Unmixing_0_cmle.ome	ERXgolgiXperox	12	0.0989653	0.00824711	0.00562303	0.00687146	3	8	0.0809716	0.0101215	0.0112461	0.0077915	4	0.0179937	0.00449842	0.00449842	0.00183647
iN_D28	soma	02222024_MSi08L_iN_Day28_BR3_N03_Unmixing_0_cmle.ome	ERXlyso	332	5.80747	0.0174924	0.0112461	0.0208222	2	200	3.01169	0.0150585	0.00899685	0.0177579	132	2.79577	0.0211801	0.0112461	0.0243663
iN_D28	soma	02222024_MSi08L_iN_Day28_BR3_N03_Unmixing_0_cmle.ome	ERXlysoXmito	135	1.01215	0.00749737	0.00449842	0.00710732	3	128	0.964912	0.00753837	0.00449842	0.00719388	7	0.0472334	0.00674764	0.00449842	0.00566039
iN_D28	soma	02222024_MSi08L_iN_Day28_BR3_N03_Unmixing_0_cmle.ome	ERXlysoXmitoXperox	3	0.0157445	0.00524816	0.00224921	0.00519433	4	3	0.0157445	0.00524816	0.00224921	0.00519433	0	0	0	0	0
iN_D28	soma	02222024_MSi08L_iN_Day28_BR3_N03_Unmixing_0_cmle.ome	ERXlysoXperox	13	0.0877193	0.00674764	0.00449842	0.00595086	3	10	0.0629779	0.00629779	0.00449842	0.00471799	3	0.0247413	0.00824711	0.00224921	0.0103887
iN_D28	soma	02222024_MSi08L_iN_Day28_BR3_N03_Unmixing_0_cmle.ome	ERXmito	1491	45.8232	0.0307332	0.0134953	0.0419069	2	1065	32.1435	0.0301817	0.0134953	0.0407069	426	13.6797	0.032112	0.0134953	0.0447866
iN_D28	soma	02222024_MSi08L_iN_Day28_BR3_N03_Unmixing_0_cmle.ome	ERXmitoXperox	138	1.49123	0.010806	0.00787224	0.00893862	3	123	1.39676	0.0113558	0.00899685	0.00909701	15	0.0944669	0.00629779	0.00449842	0.00602328
iN_D28	soma	02222024_MSi08L_iN_Day28_BR3_N03_Unmixing_0_cmle.ome	ERXperox	458	12.1547	0.0265387	0.0247413	0.0148651	2	281	7.56185	0.0269105	0.0247413	0.0148526	177	4.59289	0.0259485	0.0224921	0.014908
iN_D28	soma	02222024_MSi08L_iN_Day28_BR3_N03_Unmixing_0_cmle.ome	LDXER	1	0.00224921	0.00224921	0.00224921	0	2	0	0	0	0	0	1	0.00224921	0.00224921	0.00224921	0
iN_D28	soma	02222024_MSi08L_iN_Day28_BR3_N03_Unmixing_0_cmle.ome	golgiXlyso	85	1.79037	0.0210632	0.00899685	0.0329468	2	38	0.780477	0.0205389	0.00674764	0.0347864	47	1.0099	0.0214872	0.00899685	0.0317561
iN_D28	soma	02222024_MSi08L_iN_Day28_BR3_N03_Unmixing_0_cmle.ome	golgiXlysoXmito	54	0.618533	0.0114543	0.00674764	0.0137494	3	50	0.584795	0.0116959	0.00674764	0.0141452	4	0.0337382	0.00843454	0.00674764	0.00765503
iN_D28	soma	02222024_MSi08L_iN_Day28_BR3_N03_Unmixing_0_cmle.ome	golgiXmito	264	17.4494	0.0660962	0.0348628	0.0857317	2	136	8.93162	0.0656737	0.031489	0.0903371	128	8.51777	0.066545	0.0382366	0.080904
iN_D28	soma	02222024_MSi08L_iN_Day28_BR3_N03_Unmixing_0_cmle.ome	golgiXmitoXperox	6	0.0292398	0.00487329	0.00449842	0.00169315	3	2	0.00899685	0.00449842	0.00449842	0	4	0.0202429	0.00506073	0.00562303	0.00215346
iN_D28	soma	02222024_MSi08L_iN_Day28_BR3_N03_Unmixing_0_cmle.ome	golgiXperox	15	0.134953	0.00899685	0.00674764	0.00716326	2	2	0.00899685	0.00449842	0.00449842	0.00318087	13	0.125956	0.00968891	0.00674764	0.00742493
iN_D28	soma	02222024_MSi08L_iN_Day28_BR3_N03_Unmixing_0_cmle.ome	lysoXmito	363	13.0252	0.0358821	0.0157445	0.0580495	2	214	6.46423	0.0302067	0.0134953	0.0466764	149	6.56095	0.0440332	0.0202429	0.0706626
iN_D28	soma	02222024_MSi08L_iN_Day28_BR3_N03_Unmixing_0_cmle.ome	lysoXmitoXperox	3	0.0157445	0.00524816	0.00224921	0.00519433	3	0	0	0	0	0	3	0.0157445	0.00524816	0.00224921	0.00519433
iN_D28	soma	02222024_MSi08L_iN_Day28_BR3_N03_Unmixing_0_cmle.ome	lysoXperox	16	0.116959	0.00730994	0.00562303	0.00577833	2	3	0.0202429	0.00674764	0.00674764	0.00449842	13	0.0967161	0.0074397	0.00449842	0.00618599
iN_D28	soma	02222024_MSi08L_iN_Day28_BR3_N03_Unmixing_0_cmle.ome	mitoXperox	155	2.0108	0.0129729	0.00899685	0.010518	2	17	0.177688	0.0104522	0.00899685	0.00826188	138	1.83311	0.0132834	0.00899685	0.010747
iN_D28	soma	02222024_MSi08L_iN_Day28_BR3_N05_Unmixing_0_cmle.ome	ERXgolgi	143	2.63158	0.0184026	0.00899685	0.0266554	2	73	0.665767	0.00912009	0.00449842	0.0109862	70	1.96581	0.028083	0.0146199	0.0339121
iN_D28	soma	02222024_MSi08L_iN_Day28_BR3_N05_Unmixing_0_cmle.ome	ERXgolgiXlyso	42	0.355375	0.00846132	0.00449842	0.0106985	3	26	0.155196	0.00596906	0.00224921	0.00693815	16	0.20018	0.0125112	0.00674764	0.0142955
iN_D28	soma	02222024_MSi08L_iN_Day28_BR3_N05_Unmixing_0_cmle.ome	ERXgolgiXlysoXmito	18	0.123707	0.00687259	0.00449842	0.00619451	4	18	0.123707	0.00687259	0.00449842	0.00619451	0	0	0	0	0
iN_D28	soma	02222024_MSi08L_iN_Day28_BR3_N05_Unmixing_0_cmle.ome	ERXgolgiXmito	64	0.492577	0.00769652	0.00449842	0.00768571	3	46	0.25641	0.00557413	0.00449842	0.00475925	18	0.236167	0.0131204	0.0112461	0.0107523
iN_D28	soma	02222024_MSi08L_iN_Day28_BR3_N05_Unmixing_0_cmle.ome	ERXgolgiXmitoXperox	1	0.00449842	0.00449842	0.00449842	0	4	1	0.00449842	0.00449842	0.00449842	0	0	0	0	0	0
iN_D28	soma	02222024_MSi08L_iN_Day28_BR3_N05_Unmixing_0_cmle.ome	ERXgolgiXperox	4	0.0494827	0.0123707	0.00787224	0.0130506	3	3	0.0404858	0.0134953	0.00674764	0.0157445	1	0.00899685	0.00899685	0.00899685	0
iN_D28	soma	02222024_MSi08L_iN_Day28_BR3_N05_Unmixing_0_cmle.ome	ERXlyso	656	25.5443	0.0389395	0.0134953	0.0643177	2	354	13.9226	0.0393294	0.0134953	0.0654572	302	11.6217	0.0384824	0.0112461	0.0630611
iN_D28	soma	02222024_MSi08L_iN_Day28_BR3_N05_Unmixing_0_cmle.ome	ERXlysoXmito	303	3.34908	0.0110531	0.00674764	0.0128543	3	264	2.62483	0.00994254	0.00449842	0.0113883	39	0.724246	0.0185704	0.0112461	0.0186813
iN_D28	soma	02222024_MSi08L_iN_Day28_BR3_N05_Unmixing_0_cmle.ome	ERXlysoXmitoXperox	7	0.0472334	0.00674764	0.00449842	0.00711263	4	7	0.0472334	0.00674764	0.00449842	0.00711263	0	0	0	0	0
iN_D28	soma	02222024_MSi08L_iN_Day28_BR3_N05_Unmixing_0_cmle.ome	ERXlysoXperox	36	0.328385	0.0091218	0.00674764	0.00790101	3	27	0.278902	0.0103297	0.00899685	0.00860462	9	0.0494827	0.00549807	0.00449842	0.00357602
iN_D28	soma	02222024_MSi08L_iN_Day28_BR3_N05_Unmixing_0_cmle.ome	ERXmito	1151	72.193	0.0627219	0.0179937	0.105772	2	819	47.7913	0.0583532	0.0157445	0.0949347	332	24.4017	0.0734991	0.0202429	0.128193
iN_D28	soma	02222024_MSi08L_iN_Day28_BR3_N05_Unmixing_0_cmle.ome	ERXmitoXperox	102	0.809716	0.00793839	0.00449842	0.00720851	3	95	0.717499	0.00755262	0.00449842	0.00684202	7	0.0922177	0.013174	0.0112461	0.0103422
iN_D28	soma	02222024_MSi08L_iN_Day28_BR3_N05_Unmixing_0_cmle.ome	ERXperox	310	8.42555	0.0271792	0.0247413	0.0166043	2	186	5.02924	0.0270389	0.0247413	0.0177396	124	3.39631	0.0273896	0.0269905	0.0148063
iN_D28	soma	02222024_MSi08L_iN_Day28_BR3_N05_Unmixing_0_cmle.ome	LDXER	13	0.436347	0.0335652	0.0202429	0.0351753	2	8	0.155196	0.0193995	0.0179937	0.0156726	5	0.281151	0.0562303	0.0337382	0.0473137
iN_D28	soma	02222024_MSi08L_iN_Day28_BR3_N05_Unmixing_0_cmle.ome	LDXERXlyso	1	0.00674764	0.00674764	0.00674764	0	3	0	0	0	0	0	1	0.00674764	0.00674764	0.00674764	0
iN_D28	soma	02222024_MSi08L_iN_Day28_BR3_N05_Unmixing_0_cmle.ome	LDXERXlysoXmito	1	0.00674764	0.00674764	0.00674764	0	4	1	0.00674764	0.00674764	0.00674764	0	0	0	0	0	0
iN_D28	soma	02222024_MSi08L_iN_Day28_BR3_N05_Unmixing_0_cmle.ome	LDXERXmito	5	0.0382366	0.00764732	0.00449842	0.00721853	3	4	0.0179937	0.00449842	0.00449842	0.00183647	1	0.0202429	0.0202429	0.0202429	0
iN_D28	soma	02222024_MSi08L_iN_Day28_BR3_N05_Unmixing_0_cmle.ome	LDXERXperox	1	0.0112461	0.0112461	0.0112461	0	3	1	0.0112461	0.0112461	0.0112461	0	0	0	0	0	0
iN_D28	soma	02222024_MSi08L_iN_Day28_BR3_N05_Unmixing_0_cmle.ome	LDXlyso	3	0.0764732	0.0254911	0.00674764	0.0364298	2	1	0.0674764	0.0674764	0.0674764	0	2	0.00899685	0.00449842	0.00449842	0.00318087
iN_D28	soma	02222024_MSi08L_iN_Day28_BR3_N05_Unmixing_0_cmle.ome	LDXlysoXmito	2	0.0202429	0.0101215	0.0101215	0.0047713	3	1	0.0134953	0.0134953	0.0134953	0	1	0.00674764	0.00674764	0.00674764	0
iN_D28	soma	02222024_MSi08L_iN_Day28_BR3_N05_Unmixing_0_cmle.ome	LDXmito	8	0.105713	0.0132141	0.00899685	0.0140945	2	2	0.0202429	0.0101215	0.0101215	0.00159043	6	0.0854701	0.014245	0.00787224	0.0165078
iN_D28	soma	02222024_MSi08L_iN_Day28_BR3_N05_Unmixing_0_cmle.ome	LDXperox	1	0.0112461	0.0112461	0.0112461	0	2	0	0	0	0	0	1	0.0112461	0.0112461	0.0112461	0
iN_D28	soma	02222024_MSi08L_iN_Day28_BR3_N05_Unmixing_0_cmle.ome	golgiXlyso	100	4.35672	0.0435672	0.0303644	0.0490925	2	35	0.524066	0.0149733	0.00899685	0.0146269	65	3.83266	0.058964	0.0494827	0.0540974
iN_D28	soma	02222024_MSi08L_iN_Day28_BR3_N05_Unmixing_0_cmle.ome	golgiXlysoXmito	78	1.32704	0.0170133	0.00674764	0.0223855	3	60	0.85695	0.0142825	0.00562303	0.0217511	18	0.470085	0.0261158	0.0179937	0.0226653
iN_D28	soma	02222024_MSi08L_iN_Day28_BR3_N05_Unmixing_0_cmle.ome	golgiXlysoXperox	1	0.00899685	0.00899685	0.00899685	0	3	1	0.00899685	0.00899685	0.00899685	0	0	0	0	0	0
iN_D28	soma	02222024_MSi08L_iN_Day28_BR3_N05_Unmixing_0_cmle.ome	golgiXmito	188	6.72739	0.035784	0.0213675	0.0448051	2	93	1.53621	0.0165184	0.00899685	0.0173986	95	5.19118	0.054644	0.0382366	0.0545038
iN_D28	soma	02222024_MSi08L_iN_Day28_BR3_N05_Unmixing_0_cmle.ome	golgiXmitoXperox	4	0.0179937	0.00449842	0.00224921	0.00449842	3	3	0.00674764	0.00224921	0.00224921	0	1	0.0112461	0.0112461	0.0112461	0
iN_D28	soma	02222024_MSi08L_iN_Day28_BR3_N05_Unmixing_0_cmle.ome	golgiXperox	13	0.166442	0.0128032	0.00899685	0.00896797	2	6	0.0719748	0.0119958	0.0112461	0.0078776	7	0.0944669	0.0134953	0.00899685	0.0103887
iN_D28	soma	02222024_MSi08L_iN_Day28_BR3_N05_Unmixing_0_cmle.ome	lysoXmito	535	18.8506	0.0352349	0.0157445	0.0474641	2	248	7.7193	0.0311262	0.0146199	0.0415843	287	11.1313	0.0387852	0.0157445	0.0518229
iN_D28	soma	02222024_MSi08L_iN_Day28_BR3_N05_Unmixing_0_cmle.ome	lysoXmitoXperox	13	0.0629779	0.00484446	0.00224921	0.00549764	3	6	0.0157445	0.00262408	0.00224921	0.000918237	7	0.0472334	0.00674764	0.00449842	0.00711263
iN_D28	soma	02222024_MSi08L_iN_Day28_BR3_N05_Unmixing_0_cmle.ome	lysoXperox	53	0.587044	0.0110763	0.00899685	0.00992097	2	12	0.119208	0.00993402	0.00674764	0.00838613	41	0.467836	0.0114106	0.00899685	0.0103975
iN_D28	soma	02222024_MSi08L_iN_Day28_BR3_N05_Unmixing_0_cmle.ome	mitoXperox	145	1.74089	0.0120061	0.00899685	0.0105538	2	41	0.526316	0.012837	0.00899685	0.00971654	104	1.21457	0.0116786	0.00674764	0.0108937
iN_D28	soma	02222024_MSi08L_iN_Day28_BR3_N06_Unmixing_0_cmle.ome	ERXgolgi	117	3.70895	0.0317004	0.0134953	0.0631059	2	45	0.519568	0.011546	0.00449842	0.017597	72	3.18938	0.044297	0.0224921	0.0767862
iN_D28	soma	02222024_MSi08L_iN_Day28_BR3_N06_Unmixing_0_cmle.ome	ERXgolgiXlyso	39	0.533063	0.0136683	0.00899685	0.0200737	3	31	0.267656	0.00863407	0.00674764	0.00817379	8	0.265407	0.0331759	0.0101215	0.0367966
iN_D28	soma	02222024_MSi08L_iN_Day28_BR3_N06_Unmixing_0_cmle.ome	ERXgolgiXlysoXmito	12	0.074224	0.00618533	0.00337382	0.00568404	4	12	0.074224	0.00618533	0.00337382	0.00568404	0	0	0	0	0
iN_D28	soma	02222024_MSi08L_iN_Day28_BR3_N06_Unmixing_0_cmle.ome	ERXgolgiXmito	79	0.591543	0.00748788	0.00449842	0.00934842	3	67	0.411606	0.00614337	0.00449842	0.00776768	12	0.179937	0.0149947	0.0123707	0.0136084
iN_D28	soma	02222024_MSi08L_iN_Day28_BR3_N06_Unmixing_0_cmle.ome	ERXgolgiXperox	6	0.0382366	0.00637277	0.00562303	0.00262943	3	6	0.0382366	0.00637277	0.00562303	0.00262943	0	0	0	0	0
iN_D28	soma	02222024_MSi08L_iN_Day28_BR3_N06_Unmixing_0_cmle.ome	ERXlyso	514	19.919	0.038753	0.0134953	0.0696331	2	252	8.63472	0.0342648	0.0134953	0.0582632	262	11.2843	0.0430698	0.0134953	0.0789155
iN_D28	soma	02222024_MSi08L_iN_Day28_BR3_N06_Unmixing_0_cmle.ome	ERXlysoXmito	270	2.77103	0.0102631	0.00449842	0.014058	3	234	2.44489	0.0104483	0.00449842	0.0143692	36	0.326136	0.00905933	0.00449842	0.011944
iN_D28	soma	02222024_MSi08L_iN_Day28_BR3_N06_Unmixing_0_cmle.ome	ERXlysoXmitoXperox	9	0.0472334	0.00524816	0.00224921	0.00737453	4	9	0.0472334	0.00524816	0.00224921	0.00737453	0	0	0	0	0
iN_D28	soma	02222024_MSi08L_iN_Day28_BR3_N06_Unmixing_0_cmle.ome	ERXlysoXperox	51	0.40036	0.00785019	0.00449842	0.00797595	3	44	0.292398	0.0066454	0.00449842	0.00673812	7	0.107962	0.0154232	0.0157445	0.0112781
iN_D28	soma	02222024_MSi08L_iN_Day28_BR3_N06_Unmixing_0_cmle.ome	ERXmito	1021	74.9235	0.0733825	0.0157445	0.146808	2	695	44.3117	0.0637579	0.0157445	0.140143	326	30.6118	0.0939011	0.0179937	0.158376
iN_D28	soma	02222024_MSi08L_iN_Day28_BR3_N06_Unmixing_0_cmle.ome	ERXmitoXperox	137	1.11336	0.00812671	0.00449842	0.00745604	3	128	1.0054	0.00785467	0.00449842	0.00720719	9	0.107962	0.0119958	0.0112461	0.0101215
iN_D28	soma	02222024_MSi08L_iN_Day28_BR3_N06_Unmixing_0_cmle.ome	ERXperox	374	8.80342	0.0235385	0.0224921	0.0167981	2	215	5.00899	0.0232977	0.0224921	0.0165935	159	3.79442	0.0238643	0.0202429	0.0171181
iN_D28	soma	02222024_MSi08L_iN_Day28_BR3_N06_Unmixing_0_cmle.ome	LDXER	15	0.25641	0.017094	0.00899685	0.0238762	2	5	0.0224921	0.00449842	0.00449842	0.00224921	10	0.233918	0.0233918	0.0123707	0.0274285
iN_D28	soma	02222024_MSi08L_iN_Day28_BR3_N06_Unmixing_0_cmle.ome	LDXERXgolgi	1	0.00224921	0.00224921	0.00224921	0	3	1	0.00224921	0.00224921	0.00224921	0	0	0	0	0	0
iN_D28	soma	02222024_MSi08L_iN_Day28_BR3_N06_Unmixing_0_cmle.ome	LDXERXlyso	2	0.0134953	0.00674764	0.00674764	0.00318087	3	0	0	0	0	0	2	0.0134953	0.00674764	0.00674764	0.00318087
iN_D28	soma	02222024_MSi08L_iN_Day28_BR3_N06_Unmixing_0_cmle.ome	LDXERXlysoXmito	1	0.00449842	0.00449842	0.00449842	0	4	0	0	0	0	0	1	0.00449842	0.00449842	0.00449842	0
iN_D28	soma	02222024_MSi08L_iN_Day28_BR3_N06_Unmixing_0_cmle.ome	LDXERXmito	4	0.0584795	0.0146199	0.0157445	0.00595086	3	1	0.0179937	0.0179937	0.0179937	0	3	0.0404858	0.0134953	0.0134953	0.00674764
iN_D28	soma	02222024_MSi08L_iN_Day28_BR3_N06_Unmixing_0_cmle.ome	LDXgolgi	2	0.0202429	0.0101215	0.0101215	0.011133	2	1	0.00224921	0.00224921	0.00224921	0	1	0.0179937	0.0179937	0.0179937	0
iN_D28	soma	02222024_MSi08L_iN_Day28_BR3_N06_Unmixing_0_cmle.ome	LDXgolgiXmito	1	0.00674764	0.00674764	0.00674764	0	3	1	0.00674764	0.00674764	0.00674764	0	0	0	0	0	0
iN_D28	soma	02222024_MSi08L_iN_Day28_BR3_N06_Unmixing_0_cmle.ome	LDXlyso	4	0.0472334	0.0118084	0.0112461	0.00849059	2	0	0	0	0	0	4	0.0472334	0.0118084	0.0112461	0.00849059
iN_D28	soma	02222024_MSi08L_iN_Day28_BR3_N06_Unmixing_0_cmle.ome	LDXlysoXmito	2	0.0157445	0.00787224	0.00787224	0.0047713	3	0	0	0	0	0	2	0.0157445	0.00787224	0.00787224	0.0047713
iN_D28	soma	02222024_MSi08L_iN_Day28_BR3_N06_Unmixing_0_cmle.ome	LDXmito	14	0.247413	0.0176724	0.0134953	0.013945	2	5	0.119208	0.0238416	0.0179937	0.0187239	9	0.128205	0.014245	0.0112461	0.0101837
iN_D28	soma	02222024_MSi08L_iN_Day28_BR3_N06_Unmixing_0_cmle.ome	LDXperox	1	0.00674764	0.00674764	0.00674764	0	2	1	0.00674764	0.00674764	0.00674764	0	0	0	0	0	0
iN_D28	soma	02222024_MSi08L_iN_Day28_BR3_N06_Unmixing_0_cmle.ome	golgiXlyso	65	4.75933	0.0732205	0.0224921	0.133799	2	25	0.276653	0.0110661	0.00674764	0.0117398	40	4.48268	0.112067	0.0461088	0.158962
iN_D28	soma	02222024_MSi08L_iN_Day28_BR3_N06_Unmixing_0_cmle.ome	golgiXlysoXmito	63	0.766981	0.0121743	0.00674764	0.0191178	3	53	0.573549	0.0108217	0.00449842	0.0178201	10	0.193432	0.0193432	0.00899685	0.0248026
iN_D28	soma	02222024_MSi08L_iN_Day28_BR3_N06_Unmixing_0_cmle.ome	golgiXmito	162	7.40665	0.0457201	0.0224921	0.0544845	2	58	1.38551	0.0238882	0.0112461	0.0308823	104	6.02114	0.0578956	0.0326136	0.0607809
iN_D28	soma	02222024_MSi08L_iN_Day28_BR3_N06_Unmixing_0_cmle.ome	golgiXmitoXperox	2	0.00674764	0.00337382	0.00337382	0.00159043	3	2	0.00674764	0.00337382	0.00337382	0.00159043	0	0	0	0	0
iN_D28	soma	02222024_MSi08L_iN_Day28_BR3_N06_Unmixing_0_cmle.ome	golgiXperox	9	0.0809716	0.00899685	0.00899685	0.00595086	2	2	0.00449842	0.00224921	0.00224921	0	7	0.0764732	0.0109247	0.0112461	0.00526344
iN_D28	soma	02222024_MSi08L_iN_Day28_BR3_N06_Unmixing_0_cmle.ome	lysoXmito	471	16.5295	0.0350944	0.0134953	0.0524285	2	189	5.63428	0.029811	0.0134953	0.0435298	282	10.8952	0.0386354	0.0157445	0.0574322
iN_D28	soma	02222024_MSi08L_iN_Day28_BR3_N06_Unmixing_0_cmle.ome	lysoXmitoXperox	17	0.0854701	0.00502765	0.00224921	0.00613552	3	8	0.0247413	0.00309267	0.00224921	0.00167347	9	0.0607287	0.00674764	0.00224921	0.00810965
iN_D28	soma	02222024_MSi08L_iN_Day28_BR3_N06_Unmixing_0_cmle.ome	lysoXperox	68	0.814215	0.0119737	0.00899685	0.0109324	2	17	0.103464	0.0060861	0.00449842	0.00501458	51	0.710751	0.0139363	0.0112461	0.0116788
iN_D28	soma	02222024_MSi08L_iN_Day28_BR3_N06_Unmixing_0_cmle.ome	mitoXperox	196	2.54161	0.0129674	0.00899685	0.0120954	2	53	0.438596	0.0082754	0.00674764	0.00788797	143	2.10301	0.0147064	0.0112461	0.0129173
iN_D28	soma	02222024_MSi08L_iN_Day28_BR3_N07_Unmixing_0_cmle.ome	ERXgolgi	131	5.33738	0.0407434	0.0157445	0.0883631	2	52	0.593792	0.0114191	0.00449842	0.0157214	79	4.74359	0.0600454	0.0292398	0.109092
iN_D28	soma	02222024_MSi08L_iN_Day28_BR3_N07_Unmixing_0_cmle.ome	ERXgolgiXlyso	21	0.251912	0.0119958	0.00899685	0.01255	3	16	0.17094	0.0106838	0.00899685	0.0117448	5	0.0809716	0.0161943	0.00899685	0.0155342
iN_D28	soma	02222024_MSi08L_iN_Day28_BR3_N07_Unmixing_0_cmle.ome	ERXgolgiXlysoXmito	5	0.0494827	0.00989653	0.00674764	0.00865289	4	5	0.0494827	0.00989653	0.00674764	0.00865289	0	0	0	0	0
iN_D28	soma	02222024_MSi08L_iN_Day28_BR3_N07_Unmixing_0_cmle.ome	ERXgolgiXmito	111	1.22582	0.0110434	0.00674764	0.0147975	3	102	1.06163	0.0104081	0.00674764	0.0144208	9	0.164192	0.0182436	0.0112461	0.0179389
iN_D28	soma	02222024_MSi08L_iN_Day28_BR3_N07_Unmixing_0_cmle.ome	ERXgolgiXmitoXperox	4	0.0134953	0.00337382	0.00224921	0.00224921	4	4	0.0134953	0.00337382	0.00224921	0.00224921	0	0	0	0	0
iN_D28	soma	02222024_MSi08L_iN_Day28_BR3_N07_Unmixing_0_cmle.ome	ERXgolgiXperox	9	0.0629779	0.00699755	0.00449842	0.00482984	3	6	0.0404858	0.00674764	0.00562303	0.00512899	3	0.0224921	0.00749737	0.00449842	0.00519433
iN_D28	soma	02222024_MSi08L_iN_Day28_BR3_N07_Unmixing_0_cmle.ome	ERXlyso	262	7.21322	0.0275314	0.00899685	0.0427937	2	105	2.35492	0.0224279	0.00899685	0.0318155	157	4.8583	0.0309446	0.0112461	0.0485781
iN_D28	soma	02222024_MSi08L_iN_Day28_BR3_N07_Unmixing_0_cmle.ome	ERXlysoXmito	141	1.48223	0.0105123	0.00449842	0.0118087	3	114	1.15385	0.0101215	0.00449842	0.0114228	27	0.328385	0.0121624	0.00674764	0.0134267
iN_D28	soma	02222024_MSi08L_iN_Day28_BR3_N07_Unmixing_0_cmle.ome	ERXlysoXmitoXperox	1	0.00224921	0.00224921	0.00224921	0	4	0	0	0	0	0	1	0.00224921	0.00224921	0.00224921	0
iN_D28	soma	02222024_MSi08L_iN_Day28_BR3_N07_Unmixing_0_cmle.ome	ERXlysoXperox	11	0.103464	0.0094058	0.00674764	0.00709969	3	6	0.0674764	0.0112461	0.00899685	0.00792029	5	0.0359874	0.00719748	0.00449842	0.00603527
iN_D28	soma	02222024_MSi08L_iN_Day28_BR3_N07_Unmixing_0_cmle.ome	ERXmito	632	55.3509	0.0875805	0.0202429	0.174274	2	414	31.3833	0.075805	0.0179937	0.175557	218	23.9676	0.109943	0.037112	0.16997
iN_D28	soma	02222024_MSi08L_iN_Day28_BR3_N07_Unmixing_0_cmle.ome	ERXmitoXperox	69	0.672514	0.00974658	0.00674764	0.00821598	3	57	0.560054	0.0098255	0.00674764	0.00846535	12	0.112461	0.00937172	0.00787224	0.0072302
iN_D28	soma	02222024_MSi08L_iN_Day28_BR3_N07_Unmixing_0_cmle.ome	ERXperox	157	4.64912	0.0296122	0.0269905	0.0179212	2	71	2.02654	0.0285428	0.0269905	0.0162353	86	2.62258	0.0304951	0.0269905	0.0192516
iN_D28	soma	02222024_MSi08L_iN_Day28_BR3_N07_Unmixing_0_cmle.ome	LDXER	29	0.589294	0.0203205	0.0179937	0.0194925	2	13	0.263158	0.0202429	0.0179937	0.0206144	16	0.326136	0.0203835	0.0191183	0.0192167
iN_D28	soma	02222024_MSi08L_iN_Day28_BR3_N07_Unmixing_0_cmle.ome	LDXERXgolgi	2	0.00449842	0.00224921	0.00224921	0	3	2	0.00449842	0.00224921	0.00224921	0	0	0	0	0	0
iN_D28	soma	02222024_MSi08L_iN_Day28_BR3_N07_Unmixing_0_cmle.ome	LDXERXlyso	5	0.0337382	0.00674764	0.00449842	0.00762745	3	3	0.00899685	0.00299895	0.00224921	0.00129858	2	0.0247413	0.0123707	0.0123707	0.011133
iN_D28	soma	02222024_MSi08L_iN_Day28_BR3_N07_Unmixing_0_cmle.ome	LDXERXlysoXmito	2	0.00674764	0.00337382	0.00337382	0.00159043	4	2	0.00674764	0.00337382	0.00337382	0.00159043	0	0	0	0	0
iN_D28	soma	02222024_MSi08L_iN_Day28_BR3_N07_Unmixing_0_cmle.ome	LDXERXmito	15	0.1417	0.00944669	0.00674764	0.00863617	3	13	0.130454	0.0100349	0.00674764	0.00916469	2	0.0112461	0.00562303	0.00562303	0.00159043
iN_D28	soma	02222024_MSi08L_iN_Day28_BR3_N07_Unmixing_0_cmle.ome	LDXgolgi	3	0.0674764	0.0224921	0.0179937	0.0184106	2	0	0	0	0	0	3	0.0674764	0.0224921	0.0179937	0.0184106
iN_D28	soma	02222024_MSi08L_iN_Day28_BR3_N07_Unmixing_0_cmle.ome	LDXgolgiXlyso	1	0.00674764	0.00674764	0.00674764	0	3	0	0	0	0	0	1	0.00674764	0.00674764	0.00674764	0
iN_D28	soma	02222024_MSi08L_iN_Day28_BR3_N07_Unmixing_0_cmle.ome	LDXgolgiXlysoXmito	1	0.00224921	0.00224921	0.00224921	0	4	1	0.00224921	0.00224921	0.00224921	0	0	0	0	0	0
iN_D28	soma	02222024_MSi08L_iN_Day28_BR3_N07_Unmixing_0_cmle.ome	LDXgolgiXmito	2	0.0112461	0.00562303	0.00562303	0.00159043	3	1	0.00449842	0.00449842	0.00449842	0	1	0.00674764	0.00674764	0.00674764	0
iN_D28	soma	02222024_MSi08L_iN_Day28_BR3_N07_Unmixing_0_cmle.ome	LDXlyso	8	0.168691	0.0210864	0.0168691	0.0207171	2	1	0.0247413	0.0247413	0.0247413	0	7	0.14395	0.0205642	0.0112461	0.0223201
iN_D28	soma	02222024_MSi08L_iN_Day28_BR3_N07_Unmixing_0_cmle.ome	LDXlysoXmito	4	0.0224921	0.00562303	0.00337382	0.0053542	3	1	0.00224921	0.00224921	0.00224921	0	3	0.0202429	0.00674764	0.00449842	0.00595086
iN_D28	soma	02222024_MSi08L_iN_Day28_BR3_N07_Unmixing_0_cmle.ome	LDXlysoXperox	1	0.0134953	0.0134953	0.0134953	0	3	1	0.0134953	0.0134953	0.0134953	0	0	0	0	0	0
iN_D28	soma	02222024_MSi08L_iN_Day28_BR3_N07_Unmixing_0_cmle.ome	LDXmito	23	0.357625	0.0155489	0.00674764	0.0140939	2	6	0.103464	0.017244	0.0123707	0.016569	17	0.254161	0.0149506	0.00674764	0.0136338
iN_D28	soma	02222024_MSi08L_iN_Day28_BR3_N07_Unmixing_0_cmle.ome	LDXmitoXperox	1	0.0112461	0.0112461	0.0112461	0	3	1	0.0112461	0.0112461	0.0112461	0	0	0	0	0	0
iN_D28	soma	02222024_MSi08L_iN_Day28_BR3_N07_Unmixing_0_cmle.ome	LDXperox	2	0.0247413	0.0123707	0.0123707	0.00159043	2	0	0	0	0	0	2	0.0247413	0.0123707	0.0123707	0.00159043
iN_D28	soma	02222024_MSi08L_iN_Day28_BR3_N07_Unmixing_0_cmle.ome	golgiXlyso	67	2.75304	0.0410901	0.0157445	0.0771146	2	22	0.211426	0.00961027	0.00562303	0.0111532	45	2.54161	0.0564802	0.0269905	0.0901271
iN_D28	soma	02222024_MSi08L_iN_Day28_BR3_N07_Unmixing_0_cmle.ome	golgiXlysoXmito	54	0.582546	0.0107879	0.00674764	0.0147029	3	48	0.413855	0.00862198	0.00449842	0.00944433	6	0.168691	0.0281151	0.0179937	0.0323683
iN_D28	soma	02222024_MSi08L_iN_Day28_BR3_N07_Unmixing_0_cmle.ome	golgiXlysoXperox	1	0.00449842	0.00449842	0.00449842	0	3	1	0.00449842	0.00449842	0.00449842	0	0	0	0	0	0
iN_D28	soma	02222024_MSi08L_iN_Day28_BR3_N07_Unmixing_0_cmle.ome	golgiXmito	171	10.6028	0.0620046	0.0337382	0.0888002	2	67	1.81961	0.0271584	0.0112461	0.0332515	104	8.78317	0.0844536	0.0472334	0.104918
iN_D28	soma	02222024_MSi08L_iN_Day28_BR3_N07_Unmixing_0_cmle.ome	golgiXmitoXperox	6	0.0269905	0.00449842	0.00337382	0.00284505	3	2	0.00674764	0.00337382	0.00337382	0.00159043	4	0.0202429	0.00506073	0.00449842	0.00337382
iN_D28	soma	02222024_MSi08L_iN_Day28_BR3_N07_Unmixing_0_cmle.ome	golgiXperox	11	0.152946	0.0139042	0.0157445	0.00822229	2	1	0.0202429	0.0202429	0.0202429	0	10	0.132704	0.0132704	0.0123707	0.00837896
iN_D28	soma	02222024_MSi08L_iN_Day28_BR3_N07_Unmixing_0_cmle.ome	lysoXmito	258	9.09356	0.0352464	0.0179937	0.0487333	2	97	2.83176	0.0291934	0.0157445	0.0405664	161	6.26181	0.0388932	0.0202429	0.0528371
iN_D28	soma	02222024_MSi08L_iN_Day28_BR3_N07_Unmixing_0_cmle.ome	lysoXmitoXperox	5	0.0134953	0.00269905	0.00224921	0.00100588	3	3	0.00674764	0.00224921	0.00224921	0	2	0.00674764	0.00337382	0.00337382	0.00159043
iN_D28	soma	02222024_MSi08L_iN_Day28_BR3_N07_Unmixing_0_cmle.ome	lysoXperox	15	0.213675	0.014245	0.0157445	0.0104003	2	0	0	0	0	0	15	0.213675	0.014245	0.0157445	0.0104003
iN_D28	soma	02222024_MSi08L_iN_Day28_BR3_N07_Unmixing_0_cmle.ome	mitoXperox	83	1.17634	0.0141727	0.00899685	0.0130619	2	9	0.177688	0.0197431	0.0112461	0.0147824	74	0.99865	0.0134953	0.00899685	0.0127832
iN_D28	soma	02222024_MSi08L_iN_Day28_BR3_N08_Unmixing_0_cmle.ome	ERXgolgi	124	4.74359	0.0382547	0.0134953	0.0742954	2	63	0.68601	0.010889	0.00674764	0.0111309	61	4.05758	0.0665177	0.0449842	0.0979242
iN_D28	soma	02222024_MSi08L_iN_Day28_BR3_N08_Unmixing_0_cmle.ome	ERXgolgiXlyso	38	0.544309	0.0143239	0.0101215	0.0144675	3	30	0.431849	0.014395	0.00899685	0.015387	8	0.112461	0.0140576	0.0134953	0.0111978
iN_D28	soma	02222024_MSi08L_iN_Day28_BR3_N08_Unmixing_0_cmle.ome	ERXgolgiXlysoXmito	9	0.0404858	0.00449842	0.00449842	0.00355632	4	9	0.0404858	0.00449842	0.00449842	0.00355632	0	0	0	0	0
iN_D28	soma	02222024_MSi08L_iN_Day28_BR3_N08_Unmixing_0_cmle.ome	ERXgolgiXlysoXperox	1	0.0247413	0.0247413	0.0247413	0	4	1	0.0247413	0.0247413	0.0247413	0	0	0	0	0	0
iN_D28	soma	02222024_MSi08L_iN_Day28_BR3_N08_Unmixing_0_cmle.ome	ERXgolgiXmito	71	0.762483	0.0107392	0.00674764	0.0127416	3	60	0.526316	0.00877193	0.00449842	0.00906048	11	0.236167	0.0214697	0.0134953	0.0224102
iN_D28	soma	02222024_MSi08L_iN_Day28_BR3_N08_Unmixing_0_cmle.ome	ERXgolgiXmitoXperox	3	0.0224921	0.00749737	0.00449842	0.0072302	4	3	0.0224921	0.00749737	0.00449842	0.0072302	0	0	0	0	0
iN_D28	soma	02222024_MSi08L_iN_Day28_BR3_N08_Unmixing_0_cmle.ome	ERXgolgiXperox	9	0.103464	0.011496	0.00899685	0.00957201	3	5	0.0382366	0.00764732	0.00449842	0.00564548	4	0.0652271	0.0163068	0.0146199	0.012095
iN_D28	soma	02222024_MSi08L_iN_Day28_BR3_N08_Unmixing_0_cmle.ome	ERXlyso	551	24.233	0.0439801	0.0179937	0.0754985	2	280	12.6653	0.0452333	0.0179937	0.0847204	271	11.5677	0.0426852	0.0157445	0.0647384
iN_D28	soma	02222024_MSi08L_iN_Day28_BR3_N08_Unmixing_0_cmle.ome	ERXlysoXmito	266	2.35268	0.00884465	0.00449842	0.0116985	3	221	1.97706	0.00894596	0.00449842	0.012098	45	0.375618	0.00834708	0.00449842	0.00959813
iN_D28	soma	02222024_MSi08L_iN_Day28_BR3_N08_Unmixing_0_cmle.ome	ERXlysoXmitoXperox	5	0.0134953	0.00269905	0.00224921	0.00100588	4	5	0.0134953	0.00269905	0.00224921	0.00100588	0	0	0	0	0
iN_D28	soma	02222024_MSi08L_iN_Day28_BR3_N08_Unmixing_0_cmle.ome	ERXlysoXperox	31	0.355375	0.0114637	0.00674764	0.0108857	3	23	0.292398	0.0127129	0.00674764	0.011952	8	0.0629779	0.00787224	0.00674764	0.0062471
iN_D28	soma	02222024_MSi08L_iN_Day28_BR3_N08_Unmixing_0_cmle.ome	ERXmito	761	52.1075	0.0684724	0.0179937	0.12936	2	471	28.1646	0.0597975	0.0157445	0.117471	290	23.9429	0.0825616	0.0224921	0.145749
iN_D28	soma	02222024_MSi08L_iN_Day28_BR3_N08_Unmixing_0_cmle.ome	ERXmitoXperox	92	0.76923	0.0083612	0.00674764	0.00647714	3	83	0.674764	0.00812968	0.00674764	0.00628201	9	0.0944669	0.0104963	0.00899685	0.00818725
iN_D28	soma	02222024_MSi08L_iN_Day28_BR3_N08_Unmixing_0_cmle.ome	ERXperox	299	8.05893	0.0269529	0.0224921	0.0219686	2	179	4.63113	0.0258722	0.0202429	0.0217395	120	3.4278	0.028565	0.0247413	0.0222996
iN_D28	soma	02222024_MSi08L_iN_Day28_BR3_N08_Unmixing_0_cmle.ome	LDXER	33	0.476833	0.0144495	0.0112461	0.0144899	2	24	0.319388	0.0133078	0.0112461	0.0101657	9	0.157445	0.0174939	0.00899685	0.0229865
iN_D28	soma	02222024_MSi08L_iN_Day28_BR3_N08_Unmixing_0_cmle.ome	LDXERXgolgi	2	0.0134953	0.00674764	0.00674764	0.00318087	3	1	0.00449842	0.00449842	0.00449842	0	1	0.00899685	0.00899685	0.00899685	0
iN_D28	soma	02222024_MSi08L_iN_Day28_BR3_N08_Unmixing_0_cmle.ome	LDXERXgolgiXmito	1	0.00674764	0.00674764	0.00674764	0	4	1	0.00674764	0.00674764	0.00674764	0	0	0	0	0	0
iN_D28	soma	02222024_MSi08L_iN_Day28_BR3_N08_Unmixing_0_cmle.ome	LDXERXmito	8	0.0652271	0.00815339	0.00449842	0.0106138	3	7	0.0584795	0.00835422	0.00449842	0.0114478	1	0.00674764	0.00674764	0.00674764	0
iN_D28	soma	02222024_MSi08L_iN_Day28_BR3_N08_Unmixing_0_cmle.ome	LDXERXperox	2	0.00899685	0.00449842	0.00449842	0.00318087	3	2	0.00899685	0.00449842	0.00449842	0.00318087	0	0	0	0	0
iN_D28	soma	02222024_MSi08L_iN_Day28_BR3_N08_Unmixing_0_cmle.ome	LDXgolgi	3	0.0292398	0.00974658	0.00674764	0.00936422	2	1	0.00224921	0.00224921	0.00224921	0	2	0.0269905	0.0134953	0.0134953	0.0095426
iN_D28	soma	02222024_MSi08L_iN_Day28_BR3_N08_Unmixing_0_cmle.ome	LDXgolgiXmito	1	0.00899685	0.00899685	0.00899685	0	3	0	0	0	0	0	1	0.00899685	0.00899685	0.00899685	0
iN_D28	soma	02222024_MSi08L_iN_Day28_BR3_N08_Unmixing_0_cmle.ome	LDXlyso	4	0.105713	0.0264282	0.0213675	0.0257352	2	2	0.0629779	0.031489	0.031489	0.0381704	2	0.042735	0.0213675	0.0213675	0.0206756
iN_D28	soma	02222024_MSi08L_iN_Day28_BR3_N08_Unmixing_0_cmle.ome	LDXlysoXmito	2	0.00899685	0.00449842	0.00449842	0.00318087	3	2	0.00899685	0.00449842	0.00449842	0.00318087	0	0	0	0	0
iN_D28	soma	02222024_MSi08L_iN_Day28_BR3_N08_Unmixing_0_cmle.ome	LDXmito	24	0.445344	0.018556	0.00899685	0.0252146	2	14	0.159694	0.0114067	0.00449842	0.0151644	10	0.28565	0.028565	0.0134953	0.0331931
iN_D28	soma	02222024_MSi08L_iN_Day28_BR3_N08_Unmixing_0_cmle.ome	LDXmitoXperox	2	0.0179937	0.00899685	0.00899685	0.0095426	3	2	0.0179937	0.00899685	0.00899685	0.0095426	0	0	0	0	0
iN_D28	soma	02222024_MSi08L_iN_Day28_BR3_N08_Unmixing_0_cmle.ome	LDXperox	4	0.0494827	0.0123707	0.0134953	0.00389575	2	0	0	0	0	0	4	0.0494827	0.0123707	0.0134953	0.00389575
iN_D28	soma	02222024_MSi08L_iN_Day28_BR3_N08_Unmixing_0_cmle.ome	golgiXlyso	54	3.60099	0.066685	0.0157445	0.115836	2	22	0.177688	0.00807672	0.00449842	0.0100266	32	3.4233	0.106978	0.0764732	0.136962
iN_D28	soma	02222024_MSi08L_iN_Day28_BR3_N08_Unmixing_0_cmle.ome	golgiXlysoXmito	41	0.524066	0.0127821	0.00449842	0.0186999	3	33	0.305893	0.00926948	0.00449842	0.0140661	8	0.218174	0.0272717	0.0168691	0.0282066
iN_D28	soma	02222024_MSi08L_iN_Day28_BR3_N08_Unmixing_0_cmle.ome	golgiXlysoXperox	1	0.0247413	0.0247413	0.0247413	0	3	0	0	0	0	0	1	0.0247413	0.0247413	0.0247413	0
iN_D28	soma	02222024_MSi08L_iN_Day28_BR3_N08_Unmixing_0_cmle.ome	golgiXmito	140	7.88349	0.0563106	0.0269905	0.0716786	2	64	1.67566	0.0261822	0.0123707	0.0379814	76	6.20782	0.0816819	0.0629779	0.0829665
iN_D28	soma	02222024_MSi08L_iN_Day28_BR3_N08_Unmixing_0_cmle.ome	golgiXmitoXperox	3	0.0224921	0.00749737	0.00449842	0.0072302	3	0	0	0	0	0	3	0.0224921	0.00749737	0.00449842	0.0072302
iN_D28	soma	02222024_MSi08L_iN_Day28_BR3_N08_Unmixing_0_cmle.ome	golgiXperox	9	0.134953	0.0149947	0.00899685	0.00973937	2	0	0	0	0	0	9	0.134953	0.0149947	0.00899685	0.00973937
iN_D28	soma	02222024_MSi08L_iN_Day28_BR3_N08_Unmixing_0_cmle.ome	lysoXmito	402	14.7751	0.0367539	0.0134953	0.0715152	2	178	5.2744	0.0296315	0.0134953	0.0443003	224	9.50067	0.0424137	0.0134953	0.0869851
iN_D28	soma	02222024_MSi08L_iN_Day28_BR3_N08_Unmixing_0_cmle.ome	lysoXmitoXperox	10	0.0584795	0.00584795	0.00337382	0.00426758	3	5	0.031489	0.00629779	0.00449842	0.00460951	5	0.0269905	0.00539811	0.00224921	0.00438452
iN_D28	soma	02222024_MSi08L_iN_Day28_BR3_N08_Unmixing_0_cmle.ome	lysoXperox	43	0.629779	0.014646	0.00899685	0.0151549	2	9	0.157445	0.0174939	0.0224921	0.0100448	34	0.472334	0.0138922	0.00787224	0.0162803
iN_D28	soma	02222024_MSi08L_iN_Day28_BR3_N08_Unmixing_0_cmle.ome	mitoXperox	131	1.76338	0.0134609	0.0112461	0.0121508	2	39	0.519568	0.0133223	0.0112461	0.0118049	92	1.24381	0.0135197	0.00899685	0.0123577
iN_D28	soma	02222024_MSi08L_iN_Day28_BR3_N09_Unmixing_0_cmle.ome	ERXgolgi	244	5.61628	0.0230175	0.0101215	0.0363069	2	82	0.618533	0.00754309	0.00449842	0.00701869	162	4.99775	0.0308503	0.0146199	0.042203
iN_D28	soma	02222024_MSi08L_iN_Day28_BR3_N09_Unmixing_0_cmle.ome	ERXgolgiXlyso	76	0.665767	0.00876009	0.00449842	0.0104829	3	35	0.238416	0.0068119	0.00449842	0.00996195	41	0.42735	0.0104232	0.00674764	0.0107487
iN_D28	soma	02222024_MSi08L_iN_Day28_BR3_N09_Unmixing_0_cmle.ome	ERXgolgiXlysoXmito	45	0.245164	0.00544809	0.00449842	0.00564321	4	42	0.233918	0.00556948	0.00449842	0.00581957	3	0.0112461	0.00374869	0.00449842	0.00129858
iN_D28	soma	02222024_MSi08L_iN_Day28_BR3_N09_Unmixing_0_cmle.ome	ERXgolgiXlysoXmitoXperox	1	0.00224921	0.00224921	0.00224921	0	5	1	0.00224921	0.00224921	0.00224921	0	0	0	0	0	0
iN_D28	soma	02222024_MSi08L_iN_Day28_BR3_N09_Unmixing_0_cmle.ome	ERXgolgiXlysoXperox	1	0.00449842	0.00449842	0.00449842	0	4	0	0	0	0	0	1	0.00449842	0.00449842	0.00449842	0
iN_D28	soma	02222024_MSi08L_iN_Day28_BR3_N09_Unmixing_0_cmle.ome	ERXgolgiXmito	179	2.01754	0.0112712	0.00449842	0.0145434	3	134	1.23482	0.00921505	0.00449842	0.0128006	45	0.782726	0.0173939	0.0112461	0.0175826
iN_D28	soma	02222024_MSi08L_iN_Day28_BR3_N09_Unmixing_0_cmle.ome	ERXgolgiXmitoXperox	5	0.0359874	0.00719748	0.00449842	0.00862361	4	4	0.0134953	0.00337382	0.00337382	0.00129858	1	0.0224921	0.0224921	0.0224921	0
iN_D28	soma	02222024_MSi08L_iN_Day28_BR3_N09_Unmixing_0_cmle.ome	ERXgolgiXperox	11	0.0697256	0.00633869	0.00449842	0.00650471	3	6	0.0224921	0.00374869	0.00224921	0.00272393	5	0.0472334	0.00944669	0.00674764	0.00862361
iN_D28	soma	02222024_MSi08L_iN_Day28_BR3_N09_Unmixing_0_cmle.ome	ERXlyso	758	20.8907	0.0275603	0.0112461	0.0421415	2	391	10.4004	0.0265994	0.0112461	0.0393847	367	10.4903	0.028584	0.0112461	0.0449246
iN_D28	soma	02222024_MSi08L_iN_Day28_BR3_N09_Unmixing_0_cmle.ome	ERXlysoXmito	429	3.90463	0.00910171	0.00449842	0.0102837	3	371	3.4188	0.0092151	0.00449842	0.0105137	58	0.48583	0.00837638	0.00449842	0.00871415
iN_D28	soma	02222024_MSi08L_iN_Day28_BR3_N09_Unmixing_0_cmle.ome	ERXlysoXmitoXperox	6	0.0247413	0.00412356	0.00337382	0.00221141	4	5	0.0224921	0.00449842	0.00449842	0.00224921	1	0.00224921	0.00224921	0.00224921	0
iN_D28	soma	02222024_MSi08L_iN_Day28_BR3_N09_Unmixing_0_cmle.ome	ERXlysoXperox	37	0.278902	0.0075379	0.00674764	0.00480699	3	32	0.222672	0.0069585	0.00449842	0.00475792	5	0.0562303	0.0112461	0.0112461	0.00355632
iN_D28	soma	02222024_MSi08L_iN_Day28_BR3_N09_Unmixing_0_cmle.ome	ERXmito	1685	85.9424	0.0510044	0.0179937	0.0827586	2	1153	58.3468	0.0506043	0.0179937	0.0819789	532	27.5956	0.0518714	0.0179937	0.0844954
iN_D28	soma	02222024_MSi08L_iN_Day28_BR3_N09_Unmixing_0_cmle.ome	ERXmitoXperox	127	1.17184	0.00922708	0.00674764	0.0090184	3	115	1.08862	0.00946625	0.00674764	0.00939022	12	0.0832208	0.00693507	0.00674764	0.00338516
iN_D28	soma	02222024_MSi08L_iN_Day28_BR3_N09_Unmixing_0_cmle.ome	ERXperox	411	9.21052	0.02241	0.0202429	0.0135046	2	268	5.84345	0.0218039	0.0202429	0.0124866	143	3.36707	0.0235459	0.0202429	0.0152123
iN_D28	soma	02222024_MSi08L_iN_Day28_BR3_N09_Unmixing_0_cmle.ome	LDXER	61	2.25821	0.0370198	0.0112461	0.0623936	2	21	0.494827	0.0235632	0.00899685	0.0352102	40	1.76338	0.0440846	0.0112461	0.0721436
iN_D28	soma	02222024_MSi08L_iN_Day28_BR3_N09_Unmixing_0_cmle.ome	LDXERXgolgi	3	0.0157445	0.00524816	0.00449842	0.00129858	3	1	0.00449842	0.00449842	0.00449842	0	2	0.0112461	0.00562303	0.00562303	0.00159043
iN_D28	soma	02222024_MSi08L_iN_Day28_BR3_N09_Unmixing_0_cmle.ome	LDXERXgolgiXlyso	2	0.00674764	0.00337382	0.00337382	0.00159043	4	0	0	0	0	0	2	0.00674764	0.00337382	0.00337382	0.00159043
iN_D28	soma	02222024_MSi08L_iN_Day28_BR3_N09_Unmixing_0_cmle.ome	LDXERXgolgiXlysoXmito	2	0.00674764	0.00337382	0.00337382	0.00159043	5	2	0.00674764	0.00337382	0.00337382	0.00159043	0	0	0	0	0
iN_D28	soma	02222024_MSi08L_iN_Day28_BR3_N09_Unmixing_0_cmle.ome	LDXERXgolgiXmito	2	0.00899685	0.00449842	0.00449842	0	4	0	0	0	0	0	2	0.00899685	0.00449842	0.00449842	0
iN_D28	soma	02222024_MSi08L_iN_Day28_BR3_N09_Unmixing_0_cmle.ome	LDXERXlyso	9	0.112461	0.0124956	0.00674764	0.021723	3	4	0.0134953	0.00337382	0.00224921	0.00224921	5	0.0989653	0.0197931	0.00899685	0.0281106
iN_D28	soma	02222024_MSi08L_iN_Day28_BR3_N09_Unmixing_0_cmle.ome	LDXERXlysoXmito	2	0.00674764	0.00337382	0.00337382	0.00159043	4	0	0	0	0	0	2	0.00674764	0.00337382	0.00337382	0.00159043
iN_D28	soma	02222024_MSi08L_iN_Day28_BR3_N09_Unmixing_0_cmle.ome	LDXERXmito	17	0.137202	0.0080707	0.00449842	0.00651198	3	11	0.0922177	0.00838343	0.00449842	0.00667913	6	0.0449842	0.00749737	0.00562303	0.00677258
iN_D28	soma	02222024_MSi08L_iN_Day28_BR3_N09_Unmixing_0_cmle.ome	LDXERXmitoXperox	1	0.00224921	0.00224921	0.00224921	0	4	1	0.00224921	0.00224921	0.00224921	0	0	0	0	0	0
iN_D28	soma	02222024_MSi08L_iN_Day28_BR3_N09_Unmixing_0_cmle.ome	LDXERXperox	3	0.0269905	0.00899685	0.00449842	0.00980409	3	2	0.00674764	0.00337382	0.00337382	0.00159043	1	0.0202429	0.0202429	0.0202429	0
iN_D28	soma	02222024_MSi08L_iN_Day28_BR3_N09_Unmixing_0_cmle.ome	LDXgolgi	18	0.218174	0.0121208	0.00674764	0.0136736	2	4	0.0224921	0.00562303	0.00562303	0.00290372	14	0.195681	0.0139772	0.00787224	0.0150282
iN_D28	soma	02222024_MSi08L_iN_Day28_BR3_N09_Unmixing_0_cmle.ome	LDXgolgiXlyso	6	0.031489	0.00524816	0.00449842	0.00307301	3	2	0.00674764	0.00337382	0.00337382	0.00159043	4	0.0247413	0.00618533	0.00449842	0.00337382
iN_D28	soma	02222024_MSi08L_iN_Day28_BR3_N09_Unmixing_0_cmle.ome	LDXgolgiXlysoXmito	4	0.0224921	0.00562303	0.00449842	0.00389575	4	2	0.00674764	0.00337382	0.00337382	0.00159043	2	0.0157445	0.00787224	0.00787224	0.0047713
iN_D28	soma	02222024_MSi08L_iN_Day28_BR3_N09_Unmixing_0_cmle.ome	LDXgolgiXmito	15	0.103464	0.00689758	0.00224921	0.0103235	3	11	0.042735	0.003885	0.00224921	0.00286117	4	0.0607287	0.0151822	0.00787224	0.0185815
iN_D28	soma	02222024_MSi08L_iN_Day28_BR3_N09_Unmixing_0_cmle.ome	LDXlyso	25	0.614035	0.0245614	0.0112461	0.0345098	2	4	0.0134953	0.00337382	0.00337382	0.00129858	21	0.60054	0.0285971	0.0134953	0.036359
iN_D28	soma	02222024_MSi08L_iN_Day28_BR3_N09_Unmixing_0_cmle.ome	LDXlysoXmito	10	0.0877193	0.00877193	0.00337382	0.010888	3	6	0.0539811	0.00899685	0.00224921	0.0126437	4	0.0337382	0.00843454	0.00449842	0.0094315
iN_D28	soma	02222024_MSi08L_iN_Day28_BR3_N09_Unmixing_0_cmle.ome	LDXmito	44	0.818713	0.0186071	0.00899685	0.025076	2	11	0.0607287	0.00552079	0.00449842	0.00381222	33	0.757984	0.0229692	0.0112461	0.027603
iN_D28	soma	02222024_MSi08L_iN_Day28_BR3_N09_Unmixing_0_cmle.ome	LDXmitoXperox	1	0.00674764	0.00674764	0.00674764	0	3	0	0	0	0	0	1	0.00674764	0.00674764	0.00674764	0
iN_D28	soma	02222024_MSi08L_iN_Day28_BR3_N09_Unmixing_0_cmle.ome	LDXperox	4	0.0607287	0.0151822	0.0134953	0.0151857	2	1	0.00224921	0.00224921	0.00224921	0	3	0.0584795	0.0194932	0.0247413	0.0153101
iN_D28	soma	02222024_MSi08L_iN_Day28_BR3_N09_Unmixing_0_cmle.ome	golgiXlyso	138	5.88394	0.0426372	0.0202429	0.0619599	2	22	0.152946	0.00695211	0.00562303	0.0060873	116	5.73099	0.0494051	0.0269905	0.0653978
iN_D28	soma	02222024_MSi08L_iN_Day28_BR3_N09_Unmixing_0_cmle.ome	golgiXlysoXmito	157	2.81601	0.0179364	0.00899685	0.0265483	3	115	1.40801	0.0122435	0.00674764	0.0146288	42	1.40801	0.033524	0.0191183	0.0417959
iN_D28	soma	02222024_MSi08L_iN_Day28_BR3_N09_Unmixing_0_cmle.ome	golgiXlysoXmitoXperox	2	0.00449842	0.00224921	0.00224921	0	4	1	0.00224921	0.00224921	0.00224921	0	1	0.00224921	0.00224921	0.00224921	0
iN_D28	soma	02222024_MSi08L_iN_Day28_BR3_N09_Unmixing_0_cmle.ome	golgiXlysoXperox	2	0.0112461	0.00562303	0.00562303	0.00159043	3	0	0	0	0	0	2	0.0112461	0.00562303	0.00562303	0.00159043
iN_D28	soma	02222024_MSi08L_iN_Day28_BR3_N09_Unmixing_0_cmle.ome	golgiXmito	312	21.3135	0.0683126	0.0269905	0.101736	2	115	2.99595	0.0260517	0.0157445	0.0385728	197	18.3176	0.0929826	0.042735	0.117889
iN_D28	soma	02222024_MSi08L_iN_Day28_BR3_N09_Unmixing_0_cmle.ome	golgiXmitoXperox	14	0.0854701	0.006105	0.00337382	0.00638789	3	8	0.0449842	0.00562303	0.00337382	0.00550942	6	0.0404858	0.00674764	0.00337382	0.00792029
iN_D28	soma	02222024_MSi08L_iN_Day28_BR3_N09_Unmixing_0_cmle.ome	golgiXperox	22	0.22717	0.0103259	0.00899685	0.00851988	2	6	0.0539811	0.00899685	0.00562303	0.00964804	16	0.173189	0.0108243	0.00899685	0.00834409
iN_D28	soma	02222024_MSi08L_iN_Day28_BR3_N09_Unmixing_0_cmle.ome	lysoXmito	655	24.4039	0.0372579	0.0157445	0.0559974	2	240	9.1318	0.0380492	0.0157445	0.0534309	415	15.2721	0.0368004	0.0157445	0.0574877
iN_D28	soma	02222024_MSi08L_iN_Day28_BR3_N09_Unmixing_0_cmle.ome	lysoXmitoXperox	16	0.0809716	0.00506073	0.00337382	0.00380819	3	9	0.0449842	0.00499825	0.00224921	0.00446708	7	0.0359874	0.00514106	0.00449842	0.00310421
iN_D28	soma	02222024_MSi08L_iN_Day28_BR3_N09_Unmixing_0_cmle.ome	lysoXperox	52	0.501574	0.00964566	0.00674764	0.0073234	2	10	0.0472334	0.00472334	0.00449842	0.00289402	42	0.454341	0.0108176	0.00899685	0.0075867
iN_D28	soma	02222024_MSi08L_iN_Day28_BR3_N09_Unmixing_0_cmle.ome	mitoXperox	190	2.16599	0.0114	0.00899685	0.010306	2	46	0.431849	0.00938801	0.00899685	0.00716467	144	1.73414	0.0120427	0.00787224	0.0110684
iN_D28	soma	02222024_MSi08L_iN_Day28_BR3_N10_Unmixing_0_cmle.ome	ERXgolgi	165	6.18083	0.0374596	0.0134953	0.0606579	2	101	1.8646	0.0184614	0.00674764	0.0250003	64	4.31624	0.0674412	0.0382366	0.0842269
iN_D28	soma	02222024_MSi08L_iN_Day28_BR3_N10_Unmixing_0_cmle.ome	ERXgolgiXlyso	44	0.411606	0.00935468	0.00449842	0.011911	3	39	0.278902	0.00715134	0.00449842	0.00724011	5	0.132704	0.0265407	0.0112461	0.0247106
iN_D28	soma	02222024_MSi08L_iN_Day28_BR3_N10_Unmixing_0_cmle.ome	ERXgolgiXlysoXmito	4	0.0247413	0.00618533	0.00562303	0.00384126	4	4	0.0247413	0.00618533	0.00562303	0.00384126	0	0	0	0	0
iN_D28	soma	02222024_MSi08L_iN_Day28_BR3_N10_Unmixing_0_cmle.ome	ERXgolgiXmito	50	0.449842	0.00899685	0.00449842	0.0126093	3	46	0.368871	0.00801893	0.00337382	0.0118416	4	0.0809716	0.0202429	0.0179937	0.0176148
iN_D28	soma	02222024_MSi08L_iN_Day28_BR3_N10_Unmixing_0_cmle.ome	ERXgolgiXmitoXperox	1	0.0112461	0.0112461	0.0112461	0	4	1	0.0112461	0.0112461	0.0112461	0	0	0	0	0	0
iN_D28	soma	02222024_MSi08L_iN_Day28_BR3_N10_Unmixing_0_cmle.ome	ERXgolgiXperox	7	0.0562303	0.0080329	0.00449842	0.00660328	3	6	0.0449842	0.00749737	0.00449842	0.00706506	1	0.0112461	0.0112461	0.0112461	0
iN_D28	soma	02222024_MSi08L_iN_Day28_BR3_N10_Unmixing_0_cmle.ome	ERXlyso	609	16.8466	0.0276627	0.0112461	0.0440451	2	359	8.53351	0.0237702	0.0112461	0.0383856	250	8.31309	0.0332523	0.0134953	0.0506486
iN_D28	soma	02222024_MSi08L_iN_Day28_BR3_N10_Unmixing_0_cmle.ome	ERXlysoXmito	128	0.886189	0.00692336	0.00449842	0.00907448	3	100	0.726495	0.00726495	0.00449842	0.00999689	28	0.159694	0.00570336	0.00449842	0.00434943
iN_D28	soma	02222024_MSi08L_iN_Day28_BR3_N10_Unmixing_0_cmle.ome	ERXlysoXmitoXperox	3	0.00899685	0.00299895	0.00224921	0.00129858	4	3	0.00899685	0.00299895	0.00224921	0.00129858	0	0	0	0	0
iN_D28	soma	02222024_MSi08L_iN_Day28_BR3_N10_Unmixing_0_cmle.ome	ERXlysoXperox	29	0.222672	0.00767834	0.00449842	0.007616	3	20	0.164192	0.00820962	0.00449842	0.00861202	9	0.0584795	0.00649772	0.00449842	0.00495905
iN_D28	soma	02222024_MSi08L_iN_Day28_BR3_N10_Unmixing_0_cmle.ome	ERXmito	754	45.4701	0.0603051	0.0224921	0.100947	2	525	29.883	0.0569201	0.0179937	0.0935832	229	15.587	0.0680657	0.0269905	0.115932
iN_D28	soma	02222024_MSi08L_iN_Day28_BR3_N10_Unmixing_0_cmle.ome	ERXmitoXperox	53	0.434098	0.00819053	0.00674764	0.00734273	3	47	0.395861	0.00842258	0.00674764	0.00745195	6	0.0382366	0.00637277	0.00224921	0.00673513
iN_D28	soma	02222024_MSi08L_iN_Day28_BR3_N10_Unmixing_0_cmle.ome	ERXperox	327	10.0832	0.0308355	0.0292398	0.0207013	2	234	6.83985	0.0292301	0.0269905	0.0182173	93	3.24336	0.0348749	0.031489	0.0255926
iN_D28	soma	02222024_MSi08L_iN_Day28_BR3_N10_Unmixing_0_cmle.ome	LDXER	4	0.287899	0.0719748	0.0393612	0.0959722	2	0	0	0	0	0	4	0.287899	0.0719748	0.0393612	0.0959722
iN_D28	soma	02222024_MSi08L_iN_Day28_BR3_N10_Unmixing_0_cmle.ome	LDXERXgolgi	1	0.00449842	0.00449842	0.00449842	0	3	0	0	0	0	0	1	0.00449842	0.00449842	0.00449842	0
iN_D28	soma	02222024_MSi08L_iN_Day28_BR3_N10_Unmixing_0_cmle.ome	LDXERXgolgiXlyso	1	0.00449842	0.00449842	0.00449842	0	4	1	0.00449842	0.00449842	0.00449842	0	0	0	0	0	0
iN_D28	soma	02222024_MSi08L_iN_Day28_BR3_N10_Unmixing_0_cmle.ome	LDXERXlyso	1	0.00449842	0.00449842	0.00449842	0	3	0	0	0	0	0	1	0.00449842	0.00449842	0.00449842	0
iN_D28	soma	02222024_MSi08L_iN_Day28_BR3_N10_Unmixing_0_cmle.ome	LDXgolgi	2	0.0157445	0.00787224	0.00787224	0.00159043	2	0	0	0	0	0	2	0.0157445	0.00787224	0.00787224	0.00159043
iN_D28	soma	02222024_MSi08L_iN_Day28_BR3_N10_Unmixing_0_cmle.ome	LDXgolgiXlyso	2	0.0134953	0.00674764	0.00674764	0.00318087	3	1	0.00899685	0.00899685	0.00899685	0	1	0.00449842	0.00449842	0.00449842	0
iN_D28	soma	02222024_MSi08L_iN_Day28_BR3_N10_Unmixing_0_cmle.ome	LDXlyso	2	0.0134953	0.00674764	0.00674764	0.00318087	2	0	0	0	0	0	2	0.0134953	0.00674764	0.00674764	0.00318087
iN_D28	soma	02222024_MSi08L_iN_Day28_BR3_N10_Unmixing_0_cmle.ome	golgiXlyso	66	2.42465	0.0367371	0.0202429	0.0483101	2	23	0.366622	0.0159401	0.0112461	0.0133568	43	2.05803	0.0478611	0.031489	0.0561688
iN_D28	soma	02222024_MSi08L_iN_Day28_BR3_N10_Unmixing_0_cmle.ome	golgiXlysoXmito	20	0.238416	0.0119208	0.00449842	0.0137707	3	16	0.173189	0.0108243	0.00449842	0.0129655	4	0.0652271	0.0163068	0.00899685	0.0181221
iN_D28	soma	02222024_MSi08L_iN_Day28_BR3_N10_Unmixing_0_cmle.ome	golgiXmito	94	3.60999	0.0384041	0.0179937	0.0649319	2	52	0.717499	0.013798	0.00674764	0.0160164	42	2.89249	0.0688687	0.0269905	0.086751
iN_D28	soma	02222024_MSi08L_iN_Day28_BR3_N10_Unmixing_0_cmle.ome	golgiXmitoXperox	1	0.0112461	0.0112461	0.0112461	0	3	0	0	0	0	0	1	0.0112461	0.0112461	0.0112461	0
iN_D28	soma	02222024_MSi08L_iN_Day28_BR3_N10_Unmixing_0_cmle.ome	golgiXperox	11	0.107962	0.00981474	0.00674764	0.00971455	2	4	0.0202429	0.00506073	0.00449842	0.00337382	7	0.0877193	0.0125313	0.0112461	0.0113101
iN_D28	soma	02222024_MSi08L_iN_Day28_BR3_N10_Unmixing_0_cmle.ome	lysoXmito	248	4.52317	0.0182386	0.00899685	0.0246887	2	114	1.81961	0.0159615	0.00899685	0.0182702	134	2.70355	0.0201758	0.0101215	0.0289856
iN_D28	soma	02222024_MSi08L_iN_Day28_BR3_N10_Unmixing_0_cmle.ome	lysoXmitoXperox	5	0.0157445	0.0031489	0.00224921	0.00123194	3	2	0.00674764	0.00337382	0.00337382	0.00159043	3	0.00899685	0.00299895	0.00224921	0.00129858
iN_D28	soma	02222024_MSi08L_iN_Day28_BR3_N10_Unmixing_0_cmle.ome	lysoXperox	41	0.463338	0.0113009	0.00674764	0.00958871	2	9	0.0787224	0.00874694	0.00899685	0.00660024	32	0.384615	0.0120192	0.00674764	0.0102454
iN_D28	soma	02222024_MSi08L_iN_Day28_BR3_N10_Unmixing_0_cmle.ome	mitoXperox	81	0.901934	0.011135	0.00899685	0.00932068	2	25	0.240666	0.00962663	0.00899685	0.00785938	56	0.661268	0.0118084	0.00899685	0.00989514
iN_D28	soma	02222024_MSi08L_iN_Day28_BR3_N12_Unmixing_0_cmle.ome	ERXgolgi	132	1.49348	0.0113142	0.00674764	0.0137221	2	78	0.503823	0.00645928	0.00449842	0.00586028	54	0.989653	0.0183269	0.0112461	0.0181858
iN_D28	soma	02222024_MSi08L_iN_Day28_BR3_N12_Unmixing_0_cmle.ome	ERXgolgiXlyso	34	0.224921	0.00661533	0.00449842	0.00761117	3	28	0.152946	0.00546237	0.00449842	0.00421583	6	0.0719748	0.0119958	0.00562303	0.0156262
iN_D28	soma	02222024_MSi08L_iN_Day28_BR3_N12_Unmixing_0_cmle.ome	ERXgolgiXlysoXmito	4	0.0247413	0.00618533	0.00337382	0.00646037	4	4	0.0247413	0.00618533	0.00337382	0.00646037	0	0	0	0	0
iN_D28	soma	02222024_MSi08L_iN_Day28_BR3_N12_Unmixing_0_cmle.ome	ERXgolgiXlysoXperox	2	0.00674764	0.00337382	0.00337382	0.00159043	4	2	0.00674764	0.00337382	0.00337382	0.00159043	0	0	0	0	0
iN_D28	soma	02222024_MSi08L_iN_Day28_BR3_N12_Unmixing_0_cmle.ome	ERXgolgiXmito	32	0.168691	0.00527159	0.00337382	0.00573038	3	28	0.1417	0.00506073	0.00337382	0.00556441	4	0.0269905	0.00674764	0.00337382	0.00757198
iN_D28	soma	02222024_MSi08L_iN_Day28_BR3_N12_Unmixing_0_cmle.ome	ERXgolgiXperox	4	0.0134953	0.00337382	0.00224921	0.00224921	3	2	0.00449842	0.00224921	0.00224921	0	2	0.00899685	0.00449842	0.00449842	0.00318087
iN_D28	soma	02222024_MSi08L_iN_Day28_BR3_N12_Unmixing_0_cmle.ome	ERXlyso	898	30.8434	0.0343468	0.0134953	0.0581384	2	544	18.0522	0.0331841	0.0134953	0.0573967	354	12.7913	0.0361335	0.0134953	0.0592974
iN_D28	soma	02222024_MSi08L_iN_Day28_BR3_N12_Unmixing_0_cmle.ome	ERXlysoXmito	317	2.65407	0.00837246	0.00449842	0.00995284	3	291	2.40216	0.00825484	0.00449842	0.00996848	26	0.251912	0.00968891	0.00449842	0.00987133
iN_D28	soma	02222024_MSi08L_iN_Day28_BR3_N12_Unmixing_0_cmle.ome	ERXlysoXmitoXperox	11	0.0764732	0.00695211	0.00449842	0.00692922	4	10	0.0674764	0.00674764	0.00337382	0.00726897	1	0.00899685	0.00899685	0.00899685	0
iN_D28	soma	02222024_MSi08L_iN_Day28_BR3_N12_Unmixing_0_cmle.ome	ERXlysoXperox	51	0.449842	0.00882044	0.00674764	0.00606609	3	37	0.301394	0.00814579	0.00674764	0.00536341	14	0.148448	0.0106034	0.00787224	0.00755973
iN_D28	soma	02222024_MSi08L_iN_Day28_BR3_N12_Unmixing_0_cmle.ome	ERXmito	1052	57.879	0.055018	0.0179937	0.0902248	2	720	38.0117	0.052794	0.0157445	0.0845122	332	19.8673	0.0598412	0.0179937	0.101486
iN_D28	soma	02222024_MSi08L_iN_Day28_BR3_N12_Unmixing_0_cmle.ome	ERXmitoXperox	96	0.955915	0.00995745	0.00562303	0.00989731	3	82	0.773729	0.00943572	0.00674764	0.00873221	14	0.182186	0.0130133	0.00449842	0.0151314
iN_D28	soma	02222024_MSi08L_iN_Day28_BR3_N12_Unmixing_0_cmle.ome	ERXperox	258	8.05668	0.0312274	0.0292398	0.0174565	2	136	4.26451	0.0313567	0.031489	0.0168154	122	3.79217	0.0310834	0.0292398	0.0182131
iN_D28	soma	02222024_MSi08L_iN_Day28_BR3_N12_Unmixing_0_cmle.ome	LDXER	15	0.287899	0.0191933	0.0112461	0.0194205	2	7	0.164192	0.0234561	0.0134953	0.0239749	8	0.123707	0.0154633	0.00674764	0.0150852
iN_D28	soma	02222024_MSi08L_iN_Day28_BR3_N12_Unmixing_0_cmle.ome	LDXERXlyso	5	0.0269905	0.00539811	0.00449842	0.00376365	3	5	0.0269905	0.00539811	0.00449842	0.00376365	0	0	0	0	0
iN_D28	soma	02222024_MSi08L_iN_Day28_BR3_N12_Unmixing_0_cmle.ome	LDXERXmito	5	0.0337382	0.00674764	0.00449842	0.00655752	3	4	0.0157445	0.00393612	0.00337382	0.00215346	1	0.0179937	0.0179937	0.0179937	0
iN_D28	soma	02222024_MSi08L_iN_Day28_BR3_N12_Unmixing_0_cmle.ome	LDXERXmitoXperox	1	0.00224921	0.00224921	0.00224921	0	4	1	0.00224921	0.00224921	0.00224921	0	0	0	0	0	0
iN_D28	soma	02222024_MSi08L_iN_Day28_BR3_N12_Unmixing_0_cmle.ome	LDXERXperox	1	0.00224921	0.00224921	0.00224921	0	3	0	0	0	0	0	1	0.00224921	0.00224921	0.00224921	0
iN_D28	soma	02222024_MSi08L_iN_Day28_BR3_N12_Unmixing_0_cmle.ome	LDXgolgi	2	0.0247413	0.0123707	0.0123707	0.00159043	2	0	0	0	0	0	2	0.0247413	0.0123707	0.0123707	0.00159043
iN_D28	soma	02222024_MSi08L_iN_Day28_BR3_N12_Unmixing_0_cmle.ome	LDXgolgiXlyso	3	0.0202429	0.00674764	0.00674764	0.00224921	3	3	0.0202429	0.00674764	0.00674764	0.00224921	0	0	0	0	0
iN_D28	soma	02222024_MSi08L_iN_Day28_BR3_N12_Unmixing_0_cmle.ome	LDXlyso	7	0.213675	0.030525	0.0179937	0.0395132	2	1	0.0629779	0.0629779	0.0629779	0	6	0.150697	0.0251162	0.0101215	0.040346
iN_D28	soma	02222024_MSi08L_iN_Day28_BR3_N12_Unmixing_0_cmle.ome	LDXlysoXmito	1	0.00224921	0.00224921	0.00224921	0	3	1	0.00224921	0.00224921	0.00224921	0	0	0	0	0	0
iN_D28	soma	02222024_MSi08L_iN_Day28_BR3_N12_Unmixing_0_cmle.ome	LDXmito	8	0.132704	0.0165879	0.00449842	0.0199349	2	3	0.0112461	0.00374869	0.00449842	0.00129858	5	0.121457	0.0242915	0.0202429	0.0222888
iN_D28	soma	02222024_MSi08L_iN_Day28_BR3_N12_Unmixing_0_cmle.ome	LDXmitoXperox	1	0.00224921	0.00224921	0.00224921	0	3	0	0	0	0	0	1	0.00224921	0.00224921	0.00224921	0
iN_D28	soma	02222024_MSi08L_iN_Day28_BR3_N12_Unmixing_0_cmle.ome	LDXperox	2	0.00899685	0.00449842	0.00449842	0.00318087	2	1	0.00674764	0.00674764	0.00674764	0	1	0.00224921	0.00224921	0.00224921	0
iN_D28	soma	02222024_MSi08L_iN_Day28_BR3_N12_Unmixing_0_cmle.ome	golgiXlyso	96	4.84705	0.0504901	0.0269905	0.0647514	2	47	1.13135	0.0240714	0.0157445	0.0244728	49	3.7157	0.0758306	0.0494827	0.0799077
iN_D28	soma	02222024_MSi08L_iN_Day28_BR3_N12_Unmixing_0_cmle.ome	golgiXlysoXmito	42	0.479082	0.0114067	0.00674764	0.0112996	3	38	0.416104	0.0109501	0.00562303	0.0115776	4	0.0629779	0.0157445	0.0168691	0.008005
iN_D28	soma	02222024_MSi08L_iN_Day28_BR3_N12_Unmixing_0_cmle.ome	golgiXlysoXperox	2	0.0112461	0.00562303	0.00562303	0.0047713	3	0	0	0	0	0	2	0.0112461	0.00562303	0.00562303	0.0047713
iN_D28	soma	02222024_MSi08L_iN_Day28_BR3_N12_Unmixing_0_cmle.ome	golgiXmito	111	3.35357	0.0302124	0.0179937	0.0354992	2	59	1.10436	0.018718	0.0112461	0.0242803	52	2.24921	0.0432541	0.0326136	0.0414892
iN_D28	soma	02222024_MSi08L_iN_Day28_BR3_N12_Unmixing_0_cmle.ome	golgiXperox	7	0.0652271	0.00931816	0.00899685	0.00783774	2	3	0.0247413	0.00824711	0.00899685	0.00343573	4	0.0404858	0.0101215	0.00674764	0.0106294
iN_D28	soma	02222024_MSi08L_iN_Day28_BR3_N12_Unmixing_0_cmle.ome	lysoXmito	503	16.507	0.032817	0.0157445	0.0387978	2	206	6.82636	0.0331377	0.0168691	0.0402432	297	9.68061	0.0325946	0.0157445	0.03783
iN_D28	soma	02222024_MSi08L_iN_Day28_BR3_N12_Unmixing_0_cmle.ome	lysoXmitoXperox	16	0.11471	0.00716936	0.00449842	0.00688218	3	5	0.0157445	0.0031489	0.00224921	0.00123194	11	0.0989653	0.00899685	0.00899685	0.00766054
iN_D28	soma	02222024_MSi08L_iN_Day28_BR3_N12_Unmixing_0_cmle.ome	lysoXperox	66	0.793972	0.0120299	0.00899685	0.00942353	2	15	0.166442	0.0110961	0.00899685	0.00847852	51	0.62753	0.0123045	0.00899685	0.00974563
iN_D28	soma	02222024_MSi08L_iN_Day28_BR3_N12_Unmixing_0_cmle.ome	mitoXperox	112	1.53621	0.0137162	0.0101215	0.0129082	2	12	0.0787224	0.0065602	0.00449842	0.00464513	100	1.45749	0.0145749	0.0112461	0.0133218
iN_D28	soma	02222024_MSi08L_iN_Day28_BR3_N13_Unmixing.czi_stress_0_cmle.ome	ERXgolgi	164	2.36167	0.0144004	0.00674764	0.017176	2	79	0.780477	0.00987945	0.00674764	0.0099968	85	1.5812	0.0186023	0.00899685	0.0210377
iN_D28	soma	02222024_MSi08L_iN_Day28_BR3_N13_Unmixing.czi_stress_0_cmle.ome	ERXgolgiXlyso	21	0.157445	0.00749737	0.00449842	0.00561553	3	10	0.0472334	0.00472334	0.00449842	0.00223668	11	0.110211	0.0100192	0.00899685	0.00662382
iN_D28	soma	02222024_MSi08L_iN_Day28_BR3_N13_Unmixing.czi_stress_0_cmle.ome	ERXgolgiXlysoXmito	11	0.0539811	0.00490737	0.00224921	0.00490908	4	10	0.0382366	0.00382366	0.00224921	0.00352456	1	0.0157445	0.0157445	0.0157445	0
iN_D28	soma	02222024_MSi08L_iN_Day28_BR3_N13_Unmixing.czi_stress_0_cmle.ome	ERXgolgiXlysoXmitoXperox	1	0.00899685	0.00899685	0.00899685	0	5	1	0.00899685	0.00899685	0.00899685	0	0	0	0	0	0
iN_D28	soma	02222024_MSi08L_iN_Day28_BR3_N13_Unmixing.czi_stress_0_cmle.ome	ERXgolgiXlysoXperox	1	0.00899685	0.00899685	0.00899685	0	4	0	0	0	0	0	1	0.00899685	0.00899685	0.00899685	0
iN_D28	soma	02222024_MSi08L_iN_Day28_BR3_N13_Unmixing.czi_stress_0_cmle.ome	ERXgolgiXmito	90	0.548808	0.00609786	0.00449842	0.00593885	3	77	0.420603	0.00546237	0.00449842	0.00524232	13	0.128205	0.00986193	0.00899685	0.00834224
iN_D28	soma	02222024_MSi08L_iN_Day28_BR3_N13_Unmixing.czi_stress_0_cmle.ome	ERXgolgiXmitoXperox	3	0.0202429	0.00674764	0.00899685	0.00389575	4	2	0.0112461	0.00562303	0.00562303	0.0047713	1	0.00899685	0.00899685	0.00899685	0
iN_D28	soma	02222024_MSi08L_iN_Day28_BR3_N13_Unmixing.czi_stress_0_cmle.ome	ERXgolgiXperox	7	0.0562303	0.0080329	0.00899685	0.00563907	3	4	0.0202429	0.00506073	0.00337382	0.00425769	3	0.0359874	0.0119958	0.00899685	0.00519433
iN_D28	soma	02222024_MSi08L_iN_Day28_BR3_N13_Unmixing.czi_stress_0_cmle.ome	ERXlyso	795	25.3194	0.0318483	0.0112461	0.0822178	2	477	12.4156	0.0260286	0.00899685	0.0449841	318	12.9037	0.0405778	0.0134953	0.117326
iN_D28	soma	02222024_MSi08L_iN_Day28_BR3_N13_Unmixing.czi_stress_0_cmle.ome	ERXlysoXmito	383	4.50517	0.0117628	0.00449842	0.0162624	3	342	3.95411	0.0115617	0.00674764	0.0150262	41	0.551057	0.0134404	0.00449842	0.0244456
iN_D28	soma	02222024_MSi08L_iN_Day28_BR3_N13_Unmixing.czi_stress_0_cmle.ome	ERXlysoXmitoXperox	21	0.123707	0.00589079	0.00224921	0.00698619	4	19	0.119208	0.00627412	0.00224921	0.00725267	2	0.00449842	0.00224921	0.00224921	0
iN_D28	soma	02222024_MSi08L_iN_Day28_BR3_N13_Unmixing.czi_stress_0_cmle.ome	ERXlysoXperox	55	0.465587	0.00846522	0.00449842	0.00822395	3	35	0.274404	0.00784011	0.00449842	0.00627629	20	0.191183	0.00955915	0.00562303	0.0109431
iN_D28	soma	02222024_MSi08L_iN_Day28_BR3_N13_Unmixing.czi_stress_0_cmle.ome	ERXmito	1332	86.8578	0.0652086	0.0179937	0.131748	2	908	46.3428	0.0510383	0.0157445	0.0952681	424	40.5151	0.0955544	0.0213675	0.183852
iN_D28	soma	02222024_MSi08L_iN_Day28_BR3_N13_Unmixing.czi_stress_0_cmle.ome	ERXmitoXperox	174	1.63968	0.00942342	0.00674764	0.00888687	3	144	1.33153	0.00924676	0.00449842	0.00912224	30	0.308142	0.0102714	0.00899685	0.00773946
iN_D28	soma	02222024_MSi08L_iN_Day28_BR3_N13_Unmixing.czi_stress_0_cmle.ome	ERXperox	363	8.25911	0.0227524	0.0202429	0.0140459	2	177	3.91813	0.0221363	0.0202429	0.0137166	186	4.34098	0.0233386	0.0213675	0.0143646
iN_D28	soma	02222024_MSi08L_iN_Day28_BR3_N13_Unmixing.czi_stress_0_cmle.ome	LDXER	43	0.591543	0.0137568	0.00899685	0.0265006	2	31	0.294647	0.00950473	0.00674764	0.00862771	12	0.296896	0.0247413	0.0123707	0.047915
iN_D28	soma	02222024_MSi08L_iN_Day28_BR3_N13_Unmixing.czi_stress_0_cmle.ome	LDXERXmito	8	0.0292398	0.00365497	0.00337382	0.00167347	3	7	0.0269905	0.00385579	0.00449842	0.00170024	1	0.00224921	0.00224921	0.00224921	0
iN_D28	soma	02222024_MSi08L_iN_Day28_BR3_N13_Unmixing.czi_stress_0_cmle.ome	LDXERXmitoXperox	1	0.00224921	0.00224921	0.00224921	0	4	1	0.00224921	0.00224921	0.00224921	0	0	0	0	0	0
iN_D28	soma	02222024_MSi08L_iN_Day28_BR3_N13_Unmixing.czi_stress_0_cmle.ome	LDXERXperox	5	0.0202429	0.00404858	0.00449842	0.00188183	3	4	0.0179937	0.00449842	0.00449842	0.00183647	1	0.00224921	0.00224921	0.00224921	0
iN_D28	soma	02222024_MSi08L_iN_Day28_BR3_N13_Unmixing.czi_stress_0_cmle.ome	LDXgolgi	4	0.0269905	0.00674764	0.00787224	0.00318087	2	3	0.0179937	0.0059979	0.00674764	0.00343573	1	0.00899685	0.00899685	0.00899685	0
iN_D28	soma	02222024_MSi08L_iN_Day28_BR3_N13_Unmixing.czi_stress_0_cmle.ome	LDXgolgiXperox	1	0.00449842	0.00449842	0.00449842	0	3	1	0.00449842	0.00449842	0.00449842	0	0	0	0	0	0
iN_D28	soma	02222024_MSi08L_iN_Day28_BR3_N13_Unmixing.czi_stress_0_cmle.ome	LDXlyso	4	0.0157445	0.00393612	0.00449842	0.00112461	2	0	0	0	0	0	4	0.0157445	0.00393612	0.00449842	0.00112461
iN_D28	soma	02222024_MSi08L_iN_Day28_BR3_N13_Unmixing.czi_stress_0_cmle.ome	LDXlysoXmito	1	0.00449842	0.00449842	0.00449842	0	3	1	0.00449842	0.00449842	0.00449842	0	0	0	0	0	0
iN_D28	soma	02222024_MSi08L_iN_Day28_BR3_N13_Unmixing.czi_stress_0_cmle.ome	LDXmito	38	0.499325	0.0131401	0.00787224	0.0137515	2	31	0.31489	0.0101577	0.00674764	0.00906911	7	0.184435	0.0263479	0.0202429	0.0224814
iN_D28	soma	02222024_MSi08L_iN_Day28_BR3_N13_Unmixing.czi_stress_0_cmle.ome	LDXmitoXperox	1	0.00224921	0.00224921	0.00224921	0	3	0	0	0	0	0	1	0.00224921	0.00224921	0.00224921	0
iN_D28	soma	02222024_MSi08L_iN_Day28_BR3_N13_Unmixing.czi_stress_0_cmle.ome	LDXperox	8	0.0337382	0.00421727	0.00449842	0.00144145	2	2	0.00674764	0.00337382	0.00337382	0.00159043	6	0.0269905	0.00449842	0.00449842	0.00142253
iN_D28	soma	02222024_MSi08L_iN_Day28_BR3_N13_Unmixing.czi_stress_0_cmle.ome	golgiXlyso	96	6.61718	0.068929	0.0359874	0.103972	2	39	0.926675	0.0237609	0.0134953	0.0269154	57	5.69051	0.0998334	0.0539811	0.124314
iN_D28	soma	02222024_MSi08L_iN_Day28_BR3_N13_Unmixing.czi_stress_0_cmle.ome	golgiXlysoXmito	101	1.57895	0.0156331	0.00899685	0.0200025	3	90	1.35178	0.0150197	0.00787224	0.0194885	11	0.22717	0.0206519	0.00899685	0.0242835
iN_D28	soma	02222024_MSi08L_iN_Day28_BR3_N13_Unmixing.czi_stress_0_cmle.ome	golgiXlysoXmitoXperox	1	0.0112461	0.0112461	0.0112461	0	4	0	0	0	0	0	1	0.0112461	0.0112461	0.0112461	0
iN_D28	soma	02222024_MSi08L_iN_Day28_BR3_N13_Unmixing.czi_stress_0_cmle.ome	golgiXlysoXperox	1	0.0112461	0.0112461	0.0112461	0	3	0	0	0	0	0	1	0.0112461	0.0112461	0.0112461	0
iN_D28	soma	02222024_MSi08L_iN_Day28_BR3_N13_Unmixing.czi_stress_0_cmle.ome	golgiXmito	260	14.3522	0.0552009	0.0269905	0.0877931	2	138	4.07782	0.0295494	0.0134953	0.0453555	122	10.2744	0.0842164	0.0506073	0.112115
iN_D28	soma	02222024_MSi08L_iN_Day28_BR3_N13_Unmixing.czi_stress_0_cmle.ome	golgiXmitoXperox	8	0.0494827	0.00618533	0.00449842	0.00412112	3	5	0.0224921	0.00449842	0.00449842	0.00159043	3	0.0269905	0.00899685	0.0112461	0.00595086
iN_D28	soma	02222024_MSi08L_iN_Day28_BR3_N13_Unmixing.czi_stress_0_cmle.ome	golgiXperox	16	0.220423	0.0137764	0.0112461	0.0105137	2	6	0.0652271	0.0108712	0.0101215	0.00822322	10	0.155196	0.0155196	0.0112461	0.0117328
iN_D28	soma	02222024_MSi08L_iN_Day28_BR3_N13_Unmixing.czi_stress_0_cmle.ome	lysoXmito	767	26.408	0.0344302	0.0134953	0.0553551	2	368	10.8165	0.0293926	0.00899685	0.0483586	399	15.5915	0.0390765	0.0157445	0.0607939
iN_D28	soma	02222024_MSi08L_iN_Day28_BR3_N13_Unmixing.czi_stress_0_cmle.ome	lysoXmitoXperox	27	0.197931	0.00733076	0.00449842	0.00947287	3	5	0.0404858	0.00809716	0.00224921	0.00975235	22	0.157445	0.00715658	0.00449842	0.00963396
iN_D28	soma	02222024_MSi08L_iN_Day28_BR3_N13_Unmixing.czi_stress_0_cmle.ome	lysoXperox	77	0.847953	0.0110124	0.00674764	0.0101088	2	20	0.177688	0.00888439	0.00674764	0.00800971	57	0.670265	0.011759	0.00899685	0.0107114
iN_D28	soma	02222024_MSi08L_iN_Day28_BR3_N13_Unmixing.czi_stress_0_cmle.ome	mitoXperox	221	2.78902	0.01262	0.00899685	0.0115113	2	42	0.560054	0.0133346	0.0112461	0.010566	179	2.22897	0.0124523	0.00899685	0.0117437
iN_D28	soma	02222024_MSi08L_iN_Day28_BR3_N14_Unmixing_0_cmle.ome	ERXgolgi	108	2.60234	0.0240957	0.00899685	0.0360924	2	59	0.661268	0.0112079	0.00674764	0.0153773	49	1.94107	0.0396137	0.0157445	0.0465633
iN_D28	soma	02222024_MSi08L_iN_Day28_BR3_N14_Unmixing_0_cmle.ome	ERXgolgiXlyso	30	0.319388	0.0106463	0.00674764	0.0137505	3	20	0.191183	0.00955915	0.00674764	0.00913998	10	0.128205	0.0128205	0.00449842	0.0206157
iN_D28	soma	02222024_MSi08L_iN_Day28_BR3_N14_Unmixing_0_cmle.ome	ERXgolgiXlysoXmito	8	0.0359874	0.00449842	0.00224921	0.00550942	4	8	0.0359874	0.00449842	0.00224921	0.00550942	0	0	0	0	0
iN_D28	soma	02222024_MSi08L_iN_Day28_BR3_N14_Unmixing_0_cmle.ome	ERXgolgiXlysoXperox	2	0.00674764	0.00337382	0.00337382	0.00159043	4	2	0.00674764	0.00337382	0.00337382	0.00159043	0	0	0	0	0
iN_D28	soma	02222024_MSi08L_iN_Day28_BR3_N14_Unmixing_0_cmle.ome	ERXgolgiXmito	49	0.476833	0.00973128	0.00449842	0.01383	3	41	0.332883	0.00811911	0.00449842	0.0105722	8	0.14395	0.0179937	0.00899685	0.0240751
iN_D28	soma	02222024_MSi08L_iN_Day28_BR3_N14_Unmixing_0_cmle.ome	ERXgolgiXperox	8	0.0449842	0.00562303	0.00449842	0.00524051	3	6	0.0337382	0.00562303	0.00337382	0.00615972	2	0.0112461	0.00562303	0.00562303	0.00159043
iN_D28	soma	02222024_MSi08L_iN_Day28_BR3_N14_Unmixing_0_cmle.ome	ERXlyso	439	14.9708	0.0341019	0.0134953	0.0526643	2	239	8.2771	0.0346322	0.0134953	0.0555276	200	6.69365	0.0334683	0.0134953	0.0491551
iN_D28	soma	02222024_MSi08L_iN_Day28_BR3_N14_Unmixing_0_cmle.ome	ERXlysoXmito	199	1.9838	0.00996887	0.00449842	0.0117035	3	175	1.73639	0.00992224	0.00449842	0.0118508	24	0.247413	0.0103089	0.00674764	0.0107953
iN_D28	soma	02222024_MSi08L_iN_Day28_BR3_N14_Unmixing_0_cmle.ome	ERXlysoXmitoXperox	6	0.0359874	0.0059979	0.00562303	0.00307301	4	5	0.0337382	0.00674764	0.00674764	0.00275471	1	0.00224921	0.00224921	0.00224921	0
iN_D28	soma	02222024_MSi08L_iN_Day28_BR3_N14_Unmixing_0_cmle.ome	ERXlysoXperox	38	0.303644	0.00799062	0.00449842	0.00764441	3	28	0.182186	0.00650665	0.00224921	0.00648828	10	0.121457	0.0121457	0.0101215	0.00937621
iN_D28	soma	02222024_MSi08L_iN_Day28_BR3_N14_Unmixing_0_cmle.ome	ERXmito	658	39.91	0.0606535	0.0157445	0.113706	2	414	21.2056	0.0512212	0.0157445	0.103916	244	18.7044	0.0766576	0.0202429	0.127257
iN_D28	soma	02222024_MSi08L_iN_Day28_BR3_N14_Unmixing_0_cmle.ome	ERXmitoXperox	82	0.715249	0.00872255	0.00562303	0.00728091	3	70	0.584795	0.00835422	0.00449842	0.00714496	12	0.130454	0.0108712	0.0101215	0.00801457
iN_D28	soma	02222024_MSi08L_iN_Day28_BR3_N14_Unmixing_0_cmle.ome	ERXperox	240	6.98605	0.0291086	0.0269905	0.0181058	2	131	3.77868	0.0288449	0.0292398	0.0171941	109	3.20738	0.0294255	0.0247413	0.01922
iN_D28	soma	02222024_MSi08L_iN_Day28_BR3_N14_Unmixing_0_cmle.ome	LDXER	51	1.44174	0.0282695	0.0157445	0.0359178	2	35	0.958164	0.0273761	0.0112461	0.0407294	16	0.483581	0.0302238	0.0202429	0.0231129
iN_D28	soma	02222024_MSi08L_iN_Day28_BR3_N14_Unmixing_0_cmle.ome	LDXERXgolgi	1	0.00899685	0.00899685	0.00899685	0	3	0	0	0	0	0	1	0.00899685	0.00899685	0.00899685	0
iN_D28	soma	02222024_MSi08L_iN_Day28_BR3_N14_Unmixing_0_cmle.ome	LDXERXgolgiXmito	1	0.00899685	0.00899685	0.00899685	0	4	1	0.00899685	0.00899685	0.00899685	0	0	0	0	0	0
iN_D28	soma	02222024_MSi08L_iN_Day28_BR3_N14_Unmixing_0_cmle.ome	LDXERXlyso	5	0.0179937	0.00359874	0.00224921	0.00301763	3	4	0.00899685	0.00224921	0.00224921	0	1	0.00899685	0.00899685	0.00899685	0
iN_D28	soma	02222024_MSi08L_iN_Day28_BR3_N14_Unmixing_0_cmle.ome	LDXERXlysoXmito	1	0.00224921	0.00224921	0.00224921	0	4	1	0.00224921	0.00224921	0.00224921	0	0	0	0	0	0
iN_D28	soma	02222024_MSi08L_iN_Day28_BR3_N14_Unmixing_0_cmle.ome	LDXERXmito	7	0.0494827	0.00706895	0.00674764	0.00353934	3	3	0.0202429	0.00674764	0.00674764	0.00449842	4	0.0292398	0.00730994	0.00674764	0.00337382
iN_D28	soma	02222024_MSi08L_iN_Day28_BR3_N14_Unmixing_0_cmle.ome	LDXERXmitoXperox	2	0.00449842	0.00224921	0.00224921	0	4	2	0.00449842	0.00224921	0.00224921	0	0	0	0	0	0
iN_D28	soma	02222024_MSi08L_iN_Day28_BR3_N14_Unmixing_0_cmle.ome	LDXERXperox	10	0.0494827	0.00494827	0.00224921	0.00483566	3	7	0.0292398	0.00417711	0.00224921	0.00353934	3	0.0202429	0.00674764	0.00224921	0.0077915
iN_D28	soma	02222024_MSi08L_iN_Day28_BR3_N14_Unmixing_0_cmle.ome	LDXgolgi	5	0.168691	0.0337382	0.0224921	0.0315692	2	3	0.0337382	0.0112461	0.00674764	0.00980409	2	0.134953	0.0674764	0.0674764	0
iN_D28	soma	02222024_MSi08L_iN_Day28_BR3_N14_Unmixing_0_cmle.ome	LDXgolgiXlyso	2	0.00449842	0.00224921	0.00224921	0	3	2	0.00449842	0.00224921	0.00224921	0	0	0	0	0	0
iN_D28	soma	02222024_MSi08L_iN_Day28_BR3_N14_Unmixing_0_cmle.ome	LDXgolgiXmito	2	0.0607287	0.0303644	0.0303644	0.0047713	3	1	0.0269905	0.0269905	0.0269905	0	1	0.0337382	0.0337382	0.0337382	0
iN_D28	soma	02222024_MSi08L_iN_Day28_BR3_N14_Unmixing_0_cmle.ome	LDXlyso	22	0.238416	0.0108371	0.00449842	0.0181488	2	10	0.0854701	0.00854701	0.00449842	0.00910861	12	0.152946	0.0127455	0.00449842	0.0234988
iN_D28	soma	02222024_MSi08L_iN_Day28_BR3_N14_Unmixing_0_cmle.ome	LDXlysoXmito	3	0.0269905	0.00899685	0.0112461	0.00389575	3	2	0.0157445	0.00787224	0.00787224	0.0047713	1	0.0112461	0.0112461	0.0112461	0
iN_D28	soma	02222024_MSi08L_iN_Day28_BR3_N14_Unmixing_0_cmle.ome	LDXmito	27	0.503823	0.0186601	0.00899685	0.0301493	2	16	0.384615	0.0240385	0.0123707	0.0381414	11	0.119208	0.0108371	0.00899685	0.00822229
iN_D28	soma	02222024_MSi08L_iN_Day28_BR3_N14_Unmixing_0_cmle.ome	LDXmitoXperox	2	0.0134953	0.00674764	0.00674764	0.00636173	3	0	0	0	0	0	2	0.0134953	0.00674764	0.00674764	0.00636173
iN_D28	soma	02222024_MSi08L_iN_Day28_BR3_N14_Unmixing_0_cmle.ome	LDXperox	12	0.107962	0.00899685	0.00562303	0.0086316	2	2	0.031489	0.0157445	0.0157445	0.0190852	10	0.0764732	0.00764732	0.00562303	0.00620065
iN_D28	soma	02222024_MSi08L_iN_Day28_BR3_N14_Unmixing_0_cmle.ome	golgiXlyso	68	7.88574	0.115967	0.0269905	0.202245	2	21	0.42735	0.02035	0.00674764	0.0403762	47	7.45839	0.158689	0.0472334	0.229845
iN_D28	soma	02222024_MSi08L_iN_Day28_BR3_N14_Unmixing_0_cmle.ome	golgiXlysoXmito	91	1.5677	0.0172275	0.00674764	0.0259115	3	82	1.37877	0.0168142	0.00787224	0.0231388	9	0.188934	0.0209926	0.00224921	0.0459852
iN_D28	soma	02222024_MSi08L_iN_Day28_BR3_N14_Unmixing_0_cmle.ome	golgiXlysoXmitoXperox	1	0.00224921	0.00224921	0.00224921	0	4	1	0.00224921	0.00224921	0.00224921	0	0	0	0	0	0
iN_D28	soma	02222024_MSi08L_iN_Day28_BR3_N14_Unmixing_0_cmle.ome	golgiXlysoXperox	4	0.0247413	0.00618533	0.00562303	0.00215346	3	1	0.00674764	0.00674764	0.00674764	0	3	0.0179937	0.0059979	0.00449842	0.00259717
iN_D28	soma	02222024_MSi08L_iN_Day28_BR3_N14_Unmixing_0_cmle.ome	golgiXmito	141	9.01709	0.063951	0.0224921	0.0968674	2	55	1.21907	0.022165	0.00899685	0.0330407	86	7.79802	0.0906746	0.0573549	0.113617
iN_D28	soma	02222024_MSi08L_iN_Day28_BR3_N14_Unmixing_0_cmle.ome	golgiXmitoXperox	4	0.0179937	0.00449842	0.00449842	0.00259717	3	3	0.0157445	0.00524816	0.00674764	0.00259717	1	0.00224921	0.00224921	0.00224921	0
iN_D28	soma	02222024_MSi08L_iN_Day28_BR3_N14_Unmixing_0_cmle.ome	golgiXperox	18	0.175439	0.00974658	0.00562303	0.00865977	2	6	0.0337382	0.00562303	0.00337382	0.00615972	12	0.1417	0.0118084	0.00674764	0.0092053
iN_D28	soma	02222024_MSi08L_iN_Day28_BR3_N14_Unmixing_0_cmle.ome	lysoXmito	383	15.2677	0.0398633	0.0179937	0.0565388	2	150	5.06523	0.0337682	0.0157445	0.0468419	233	10.2024	0.0437872	0.0179937	0.0617637
iN_D28	soma	02222024_MSi08L_iN_Day28_BR3_N14_Unmixing_0_cmle.ome	lysoXmitoXperox	12	0.0832208	0.00693507	0.00674764	0.00324646	3	4	0.0247413	0.00618533	0.00674764	0.0028302	8	0.0584795	0.00730994	0.00674764	0.00355632
iN_D28	soma	02222024_MSi08L_iN_Day28_BR3_N14_Unmixing_0_cmle.ome	lysoXperox	59	0.672514	0.0113985	0.00899685	0.0103314	2	15	0.184435	0.0122957	0.0112461	0.00976223	44	0.488079	0.0110927	0.00899685	0.0106098
iN_D28	soma	02222024_MSi08L_iN_Day28_BR3_N14_Unmixing_0_cmle.ome	mitoXperox	113	1.47998	0.0130972	0.00899685	0.0116688	2	27	0.359874	0.0133287	0.00674764	0.0148533	86	1.12011	0.0130245	0.00899685	0.0105786
iN_D28	soma	02222024_MSi08L_iN_Day28_BR3_N15_Unmixing.czi_stress_0_cmle.ome	ERXgolgi	173	3.98785	0.0230512	0.0112461	0.0336729	2	110	1.2798	0.0116346	0.00449842	0.0144482	63	2.70805	0.0429849	0.0269905	0.0462984
iN_D28	soma	02222024_MSi08L_iN_Day28_BR3_N15_Unmixing.czi_stress_0_cmle.ome	ERXgolgiXlyso	20	0.186685	0.00933423	0.00674764	0.00820025	3	17	0.161943	0.00952607	0.00674764	0.00883834	3	0.0247413	0.00824711	0.00899685	0.00343573
iN_D28	soma	02222024_MSi08L_iN_Day28_BR3_N15_Unmixing.czi_stress_0_cmle.ome	ERXgolgiXlysoXmito	3	0.0157445	0.00524816	0.00449842	0.00129858	4	3	0.0157445	0.00524816	0.00449842	0.00129858	0	0	0	0	0
iN_D28	soma	02222024_MSi08L_iN_Day28_BR3_N15_Unmixing.czi_stress_0_cmle.ome	ERXgolgiXmito	61	0.42735	0.00700574	0.00449842	0.00911878	3	58	0.389114	0.00670886	0.00449842	0.00915809	3	0.0382366	0.0127455	0.0157445	0.0072302
iN_D28	soma	02222024_MSi08L_iN_Day28_BR3_N15_Unmixing.czi_stress_0_cmle.ome	ERXgolgiXperox	5	0.0584795	0.0116959	0.00899685	0.00946274	3	5	0.0584795	0.0116959	0.00899685	0.00946274	0	0	0	0	0
iN_D28	soma	02222024_MSi08L_iN_Day28_BR3_N15_Unmixing.czi_stress_0_cmle.ome	ERXlyso	464	9.5704	0.0206259	0.00899685	0.0288989	2	285	5.44984	0.0191222	0.00899685	0.0259911	179	4.12056	0.0230199	0.00899685	0.0329412
iN_D28	soma	02222024_MSi08L_iN_Day28_BR3_N15_Unmixing.czi_stress_0_cmle.ome	ERXlysoXmito	143	0.951417	0.00665326	0.00449842	0.00827867	3	118	0.836707	0.00709074	0.00449842	0.00854643	25	0.11471	0.00458839	0.00224921	0.00663676
iN_D28	soma	02222024_MSi08L_iN_Day28_BR3_N15_Unmixing.czi_stress_0_cmle.ome	ERXlysoXmitoXperox	2	0.00899685	0.00449842	0.00449842	0.00318087	4	2	0.00899685	0.00449842	0.00449842	0.00318087	0	0	0	0	0
iN_D28	soma	02222024_MSi08L_iN_Day28_BR3_N15_Unmixing.czi_stress_0_cmle.ome	ERXlysoXperox	17	0.107962	0.00635072	0.00449842	0.00458443	3	15	0.0944669	0.00629779	0.00449842	0.00459381	2	0.0134953	0.00674764	0.00674764	0.00636173
iN_D28	soma	02222024_MSi08L_iN_Day28_BR3_N15_Unmixing.czi_stress_0_cmle.ome	ERXmito	1446	59.1318	0.0408933	0.0157445	0.0628741	2	1123	43.1331	0.0384088	0.0157445	0.0578583	323	15.9986	0.0495314	0.0157445	0.0773248
iN_D28	soma	02222024_MSi08L_iN_Day28_BR3_N15_Unmixing.czi_stress_0_cmle.ome	ERXmitoXperox	100	0.834458	0.00834458	0.00674764	0.007513	3	94	0.793972	0.00844651	0.00674764	0.00766257	6	0.0404858	0.00674764	0.00562303	0.00471799
iN_D28	soma	02222024_MSi08L_iN_Day28_BR3_N15_Unmixing.czi_stress_0_cmle.ome	ERXperox	442	12.13	0.0274434	0.0247413	0.0165085	2	322	8.95186	0.0278008	0.0247413	0.0167744	120	3.17814	0.0264845	0.0247413	0.015801
iN_D28	soma	02222024_MSi08L_iN_Day28_BR3_N15_Unmixing.czi_stress_0_cmle.ome	LDXER	20	0.332883	0.0166442	0.0146199	0.0139874	2	15	0.204678	0.0136452	0.0134953	0.0111319	5	0.128205	0.025641	0.0292398	0.0189922
iN_D28	soma	02222024_MSi08L_iN_Day28_BR3_N15_Unmixing.czi_stress_0_cmle.ome	LDXERXgolgi	1	0.00224921	0.00224921	0.00224921	0	3	1	0.00224921	0.00224921	0.00224921	0	0	0	0	0	0
iN_D28	soma	02222024_MSi08L_iN_Day28_BR3_N15_Unmixing.czi_stress_0_cmle.ome	LDXERXlyso	1	0.00224921	0.00224921	0.00224921	0	3	1	0.00224921	0.00224921	0.00224921	0	0	0	0	0	0
iN_D28	soma	02222024_MSi08L_iN_Day28_BR3_N15_Unmixing.czi_stress_0_cmle.ome	LDXERXmito	3	0.0224921	0.00749737	0.00674764	0.00343573	3	3	0.0224921	0.00749737	0.00674764	0.00343573	0	0	0	0	0
iN_D28	soma	02222024_MSi08L_iN_Day28_BR3_N15_Unmixing.czi_stress_0_cmle.ome	LDXgolgi	1	0.00224921	0.00224921	0.00224921	0	2	0	0	0	0	0	1	0.00224921	0.00224921	0.00224921	0
iN_D28	soma	02222024_MSi08L_iN_Day28_BR3_N15_Unmixing.czi_stress_0_cmle.ome	LDXlyso	1	0.0112461	0.0112461	0.0112461	0	2	0	0	0	0	0	1	0.0112461	0.0112461	0.0112461	0
iN_D28	soma	02222024_MSi08L_iN_Day28_BR3_N15_Unmixing.czi_stress_0_cmle.ome	LDXmito	7	0.0809716	0.0115674	0.00899685	0.00875254	2	4	0.0562303	0.0140576	0.0146199	0.0112273	3	0.0247413	0.00824711	0.00899685	0.00343573
iN_D28	soma	02222024_MSi08L_iN_Day28_BR3_N15_Unmixing.czi_stress_0_cmle.ome	LDXperox	1	0.00899685	0.00899685	0.00899685	0	2	1	0.00899685	0.00899685	0.00899685	0	0	0	0	0	0
iN_D28	soma	02222024_MSi08L_iN_Day28_BR3_N15_Unmixing.czi_stress_0_cmle.ome	golgiXlyso	69	2.54836	0.0369327	0.0202429	0.0466604	2	28	0.328385	0.011728	0.00787224	0.0120792	41	2.21997	0.0541457	0.0404858	0.0534262
iN_D28	soma	02222024_MSi08L_iN_Day28_BR3_N15_Unmixing.czi_stress_0_cmle.ome	golgiXlysoXmito	42	0.535312	0.0127455	0.00674764	0.0188095	3	39	0.517319	0.0132646	0.00674764	0.0194294	3	0.0179937	0.0059979	0.00449842	0.00259717
iN_D28	soma	02222024_MSi08L_iN_Day28_BR3_N15_Unmixing.czi_stress_0_cmle.ome	golgiXlysoXperox	1	0.00224921	0.00224921	0.00224921	0	3	1	0.00224921	0.00224921	0.00224921	0	0	0	0	0	0
iN_D28	soma	02222024_MSi08L_iN_Day28_BR3_N15_Unmixing.czi_stress_0_cmle.ome	golgiXmito	168	8.58524	0.0511026	0.0292398	0.0641115	2	93	1.92982	0.0207508	0.00899685	0.0252759	75	6.65542	0.0887389	0.0674764	0.076735
iN_D28	soma	02222024_MSi08L_iN_Day28_BR3_N15_Unmixing.czi_stress_0_cmle.ome	golgiXmitoXperox	1	0.00224921	0.00224921	0.00224921	0	3	1	0.00224921	0.00224921	0.00224921	0	0	0	0	0	0
iN_D28	soma	02222024_MSi08L_iN_Day28_BR3_N15_Unmixing.czi_stress_0_cmle.ome	golgiXperox	7	0.11471	0.0163871	0.0134953	0.0106067	2	1	0.0134953	0.0134953	0.0134953	0	6	0.101215	0.0168691	0.0179937	0.0115348
iN_D28	soma	02222024_MSi08L_iN_Day28_BR3_N15_Unmixing.czi_stress_0_cmle.ome	lysoXmito	331	10.2137	0.030857	0.0157445	0.0401338	2	164	5.09896	0.0310912	0.0134953	0.0440316	167	5.11471	0.030627	0.0179937	0.0360303
iN_D28	soma	02222024_MSi08L_iN_Day28_BR3_N15_Unmixing.czi_stress_0_cmle.ome	lysoXmitoXperox	7	0.0472334	0.00674764	0.00674764	0.00410648	3	5	0.031489	0.00629779	0.00449842	0.00487618	2	0.0157445	0.00787224	0.00787224	0.00159043
iN_D28	soma	02222024_MSi08L_iN_Day28_BR3_N15_Unmixing.czi_stress_0_cmle.ome	lysoXperox	34	0.290148	0.00853377	0.00674764	0.00621002	2	13	0.0809716	0.00622859	0.00449842	0.00544429	21	0.209177	0.0099608	0.00899685	0.00634467
iN_D28	soma	02222024_MSi08L_iN_Day28_BR3_N15_Unmixing.czi_stress_0_cmle.ome	mitoXperox	135	1.72065	0.0127455	0.0112461	0.00999099	2	33	0.398111	0.012064	0.00899685	0.0111162	102	1.32254	0.012966	0.0112461	0.00964792
iN_D28	soma	02222024_MSi08L_iN_Day28_BR3_N16_Unmixing.czi_stress_0_cmle.ome	ERXgolgi	114	7.95546	0.0697848	0.0146199	0.170398	2	55	0.766981	0.0139451	0.00674764	0.0186653	59	7.18848	0.121839	0.0382366	0.224792
iN_D28	soma	02222024_MSi08L_iN_Day28_BR3_N16_Unmixing.czi_stress_0_cmle.ome	ERXgolgiXlyso	43	1.10211	0.0256306	0.00899685	0.0385789	3	23	0.290148	0.0126151	0.00449842	0.0199077	20	0.811965	0.0405983	0.0168691	0.0488898
iN_D28	soma	02222024_MSi08L_iN_Day28_BR3_N16_Unmixing.czi_stress_0_cmle.ome	ERXgolgiXlysoXmito	26	0.206927	0.00795875	0.00337382	0.00822685	4	25	0.175439	0.00701754	0.00224921	0.00681973	1	0.031489	0.031489	0.031489	0
iN_D28	soma	02222024_MSi08L_iN_Day28_BR3_N16_Unmixing.czi_stress_0_cmle.ome	ERXgolgiXlysoXperox	1	0.0112461	0.0112461	0.0112461	0	4	1	0.0112461	0.0112461	0.0112461	0	0	0	0	0	0
iN_D28	soma	02222024_MSi08L_iN_Day28_BR3_N16_Unmixing.czi_stress_0_cmle.ome	ERXgolgiXmito	121	1.61268	0.013328	0.00674764	0.0149172	3	94	1.05938	0.01127	0.00674764	0.0136416	27	0.553306	0.0204928	0.0157445	0.0171105
iN_D28	soma	02222024_MSi08L_iN_Day28_BR3_N16_Unmixing.czi_stress_0_cmle.ome	ERXgolgiXmitoXperox	2	0.0224921	0.0112461	0.0112461	0.0127235	4	2	0.0224921	0.0112461	0.0112461	0.0127235	0	0	0	0	0
iN_D28	soma	02222024_MSi08L_iN_Day28_BR3_N16_Unmixing.czi_stress_0_cmle.ome	ERXgolgiXperox	7	0.0877193	0.0125313	0.00899685	0.00987753	3	4	0.0382366	0.00955915	0.00787224	0.00765503	3	0.0494827	0.0164942	0.0202429	0.0127896
iN_D28	soma	02222024_MSi08L_iN_Day28_BR3_N16_Unmixing.czi_stress_0_cmle.ome	ERXlyso	360	11.6352	0.0323199	0.0112461	0.0565498	2	164	5.06073	0.0308581	0.0112461	0.0656039	196	6.57445	0.0335431	0.0146199	0.0478171
iN_D28	soma	02222024_MSi08L_iN_Day28_BR3_N16_Unmixing.czi_stress_0_cmle.ome	ERXlysoXmito	187	1.63743	0.00875629	0.00449842	0.0104849	3	134	1.09762	0.00819116	0.00449842	0.010188	53	0.539811	0.0101851	0.00674764	0.0111732
iN_D28	soma	02222024_MSi08L_iN_Day28_BR3_N16_Unmixing.czi_stress_0_cmle.ome	ERXlysoXmitoXperox	7	0.0269905	0.00385579	0.00224921	0.00213943	4	5	0.0224921	0.00449842	0.00449842	0.00224921	2	0.00449842	0.00224921	0.00224921	0
iN_D28	soma	02222024_MSi08L_iN_Day28_BR3_N16_Unmixing.czi_stress_0_cmle.ome	ERXlysoXperox	22	0.182186	0.00828119	0.00674764	0.00633845	3	11	0.0854701	0.00777	0.00674764	0.00419146	11	0.0967161	0.00879237	0.00674764	0.00813795
iN_D28	soma	02222024_MSi08L_iN_Day28_BR3_N16_Unmixing.czi_stress_0_cmle.ome	ERXmito	886	81.977	0.0925249	0.0247413	0.156281	2	581	45.7985	0.0788269	0.0202429	0.140406	305	36.1786	0.118618	0.0359874	0.180133
iN_D28	soma	02222024_MSi08L_iN_Day28_BR3_N16_Unmixing.czi_stress_0_cmle.ome	ERXmitoXperox	117	1.15609	0.00988115	0.00674764	0.00889916	3	100	0.919928	0.00919928	0.00674764	0.00801837	17	0.236167	0.0138922	0.00899685	0.0125038
iN_D28	soma	02222024_MSi08L_iN_Day28_BR3_N16_Unmixing.czi_stress_0_cmle.ome	ERXperox	269	7.82051	0.0290725	0.0247413	0.0214695	2	148	4.03284	0.0272489	0.0224921	0.0211166	121	3.78767	0.0313031	0.0292398	0.0217732
iN_D28	soma	02222024_MSi08L_iN_Day28_BR3_N16_Unmixing.czi_stress_0_cmle.ome	LDXER	56	0.931174	0.0166281	0.00449842	0.0244541	2	16	0.267656	0.0167285	0.00787224	0.0175951	40	0.663518	0.0165879	0.00449842	0.026912
iN_D28	soma	02222024_MSi08L_iN_Day28_BR3_N16_Unmixing.czi_stress_0_cmle.ome	LDXERXgolgi	5	0.0337382	0.00674764	0.00224921	0.00636173	3	1	0.00224921	0.00224921	0.00224921	0	4	0.031489	0.00787224	0.00674764	0.00674764
iN_D28	soma	02222024_MSi08L_iN_Day28_BR3_N16_Unmixing.czi_stress_0_cmle.ome	LDXERXgolgiXlyso	4	0.0269905	0.00674764	0.00674764	0.00519433	4	3	0.0157445	0.00524816	0.00224921	0.00519433	1	0.0112461	0.0112461	0.0112461	0
iN_D28	soma	02222024_MSi08L_iN_Day28_BR3_N16_Unmixing.czi_stress_0_cmle.ome	LDXERXgolgiXlysoXmito	1	0.00674764	0.00674764	0.00674764	0	5	1	0.00674764	0.00674764	0.00674764	0	0	0	0	0	0
iN_D28	soma	02222024_MSi08L_iN_Day28_BR3_N16_Unmixing.czi_stress_0_cmle.ome	LDXERXgolgiXmito	1	0.00674764	0.00674764	0.00674764	0	4	0	0	0	0	0	1	0.00674764	0.00674764	0.00674764	0
iN_D28	soma	02222024_MSi08L_iN_Day28_BR3_N16_Unmixing.czi_stress_0_cmle.ome	LDXERXlyso	11	0.0517319	0.0047029	0.00224921	0.00354984	3	6	0.0247413	0.00412356	0.00224921	0.00360342	5	0.0269905	0.00539811	0.00449842	0.00376365
iN_D28	soma	02222024_MSi08L_iN_Day28_BR3_N16_Unmixing.czi_stress_0_cmle.ome	LDXERXlysoXmito	1	0.00674764	0.00674764	0.00674764	0	4	0	0	0	0	0	1	0.00674764	0.00674764	0.00674764	0
iN_D28	soma	02222024_MSi08L_iN_Day28_BR3_N16_Unmixing.czi_stress_0_cmle.ome	LDXERXmito	21	0.193432	0.00921106	0.00449842	0.0114225	3	16	0.128205	0.00801282	0.00449842	0.00748095	5	0.0652271	0.0130454	0.00449842	0.0204542
iN_D28	soma	02222024_MSi08L_iN_Day28_BR3_N16_Unmixing.czi_stress_0_cmle.ome	LDXERXmitoXperox	1	0.00449842	0.00449842	0.00449842	0	4	1	0.00449842	0.00449842	0.00449842	0	0	0	0	0	0
iN_D28	soma	02222024_MSi08L_iN_Day28_BR3_N16_Unmixing.czi_stress_0_cmle.ome	LDXERXperox	3	0.0157445	0.00524816	0.00449842	0.00343573	3	2	0.00674764	0.00337382	0.00337382	0.00159043	1	0.00899685	0.00899685	0.00899685	0
iN_D28	soma	02222024_MSi08L_iN_Day28_BR3_N16_Unmixing.czi_stress_0_cmle.ome	LDXgolgi	14	0.121457	0.00867553	0.00337382	0.0115653	2	3	0.0247413	0.00824711	0.00674764	0.00687146	11	0.0967161	0.00879237	0.00224921	0.0128207
iN_D28	soma	02222024_MSi08L_iN_Day28_BR3_N16_Unmixing.czi_stress_0_cmle.ome	LDXgolgiXlyso	6	0.0337382	0.00562303	0.00337382	0.00444184	3	2	0.00674764	0.00337382	0.00337382	0.00159043	4	0.0269905	0.00674764	0.00674764	0.00519433
iN_D28	soma	02222024_MSi08L_iN_Day28_BR3_N16_Unmixing.czi_stress_0_cmle.ome	LDXgolgiXlysoXmito	1	0.00674764	0.00674764	0.00674764	0	4	0	0	0	0	0	1	0.00674764	0.00674764	0.00674764	0
iN_D28	soma	02222024_MSi08L_iN_Day28_BR3_N16_Unmixing.czi_stress_0_cmle.ome	LDXgolgiXmito	5	0.0224921	0.00449842	0.00449842	0.00224921	3	4	0.0157445	0.00393612	0.00337382	0.00215346	1	0.00674764	0.00674764	0.00674764	0
iN_D28	soma	02222024_MSi08L_iN_Day28_BR3_N16_Unmixing.czi_stress_0_cmle.ome	LDXlyso	19	0.146199	0.00769467	0.00674764	0.00537075	2	4	0.042735	0.0106838	0.00787224	0.00808361	15	0.103464	0.00689758	0.00449842	0.00445538
iN_D28	soma	02222024_MSi08L_iN_Day28_BR3_N16_Unmixing.czi_stress_0_cmle.ome	LDXlysoXmito	6	0.0404858	0.00674764	0.00449842	0.00569011	3	3	0.0202429	0.00674764	0.00224921	0.0077915	3	0.0202429	0.00674764	0.00674764	0.00449842
iN_D28	soma	02222024_MSi08L_iN_Day28_BR3_N16_Unmixing.czi_stress_0_cmle.ome	LDXmito	44	0.829959	0.0188627	0.00674764	0.0313362	2	11	0.11471	0.0104282	0.00449842	0.00981815	33	0.715249	0.0216742	0.00899685	0.035451
iN_D28	soma	02222024_MSi08L_iN_Day28_BR3_N16_Unmixing.czi_stress_0_cmle.ome	LDXmitoXperox	1	0.00449842	0.00449842	0.00449842	0	3	0	0	0	0	0	1	0.00449842	0.00449842	0.00449842	0
iN_D28	soma	02222024_MSi08L_iN_Day28_BR3_N16_Unmixing.czi_stress_0_cmle.ome	LDXperox	5	0.0382366	0.00764732	0.00899685	0.00564548	2	2	0.00449842	0.00224921	0.00224921	0	3	0.0337382	0.0112461	0.00899685	0.00389575
iN_D28	soma	02222024_MSi08L_iN_Day28_BR3_N16_Unmixing.czi_stress_0_cmle.ome	golgiXlyso	44	5.64552	0.128307	0.0551057	0.174954	2	11	0.245164	0.0222876	0.0179937	0.0132858	33	5.40036	0.163647	0.107962	0.189536
iN_D28	soma	02222024_MSi08L_iN_Day28_BR3_N16_Unmixing.czi_stress_0_cmle.ome	golgiXlysoXmito	75	1.07287	0.014305	0.00674764	0.0225396	3	51	0.544309	0.0106727	0.00674764	0.0106152	24	0.528565	0.0220235	0.0112461	0.03603
iN_D28	soma	02222024_MSi08L_iN_Day28_BR3_N16_Unmixing.czi_stress_0_cmle.ome	golgiXlysoXperox	3	0.0179937	0.0059979	0.00449842	0.00468211	3	2	0.00674764	0.00337382	0.00337382	0.00159043	1	0.0112461	0.0112461	0.0112461	0
iN_D28	soma	02222024_MSi08L_iN_Day28_BR3_N16_Unmixing.czi_stress_0_cmle.ome	golgiXmito	164	9.17903	0.0559697	0.0247413	0.0724396	2	52	0.978407	0.0188155	0.00899685	0.0245139	112	8.20063	0.0732199	0.0416104	0.0805155
iN_D28	soma	02222024_MSi08L_iN_Day28_BR3_N16_Unmixing.czi_stress_0_cmle.ome	golgiXmitoXperox	3	0.0404858	0.0134953	0.0112461	0.00595086	3	1	0.00899685	0.00899685	0.00899685	0	2	0.031489	0.0157445	0.0157445	0.00636173
iN_D28	soma	02222024_MSi08L_iN_Day28_BR3_N16_Unmixing.czi_stress_0_cmle.ome	golgiXperox	12	0.193432	0.0161194	0.0146199	0.0111777	2	3	0.0224921	0.00749737	0.00674764	0.00566039	9	0.17094	0.0189933	0.0202429	0.0112523
iN_D28	soma	02222024_MSi08L_iN_Day28_BR3_N16_Unmixing.czi_stress_0_cmle.ome	lysoXmito	319	9.58389	0.0300435	0.0157445	0.0457054	2	110	2.06253	0.0187502	0.00899685	0.02261	209	7.52136	0.0359874	0.0157445	0.0531309
iN_D28	soma	02222024_MSi08L_iN_Day28_BR3_N16_Unmixing.czi_stress_0_cmle.ome	lysoXmitoXperox	10	0.0607287	0.00607287	0.00562303	0.00397431	3	1	0.00224921	0.00224921	0.00224921	0	9	0.0584795	0.00649772	0.00674764	0.00396724
iN_D28	soma	02222024_MSi08L_iN_Day28_BR3_N16_Unmixing.czi_stress_0_cmle.ome	lysoXperox	34	0.384615	0.0113122	0.00674764	0.0104546	2	7	0.107962	0.0154232	0.0112461	0.0121422	27	0.276653	0.0102464	0.00674764	0.00994856
iN_D28	soma	02222024_MSi08L_iN_Day28_BR3_N16_Unmixing.czi_stress_0_cmle.ome	mitoXperox	164	2.39766	0.0146199	0.0112461	0.0130022	2	44	0.632029	0.0143643	0.0112461	0.0118642	120	1.76563	0.0147136	0.0101215	0.0134413
iN_D28	soma	02222024_MSi08L_iN_Day28_BR3_N17_Unmixing_0_cmle.ome	ERXgolgi	194	6.93657	0.0357555	0.0134953	0.056685	2	114	1.97031	0.0172834	0.00674764	0.0238829	80	4.96626	0.0620782	0.0359874	0.0764201
iN_D28	soma	02222024_MSi08L_iN_Day28_BR3_N17_Unmixing_0_cmle.ome	ERXgolgiXlyso	31	0.211426	0.00682019	0.00449842	0.00524228	3	24	0.1417	0.00590418	0.00449842	0.00491045	7	0.0697256	0.0099608	0.00899685	0.00548752
iN_D28	soma	02222024_MSi08L_iN_Day28_BR3_N17_Unmixing_0_cmle.ome	ERXgolgiXlysoXmito	8	0.0337382	0.00421727	0.00449842	0.00187702	4	8	0.0337382	0.00421727	0.00449842	0.00187702	0	0	0	0	0
iN_D28	soma	02222024_MSi08L_iN_Day28_BR3_N17_Unmixing_0_cmle.ome	ERXgolgiXmito	97	0.886189	0.00913597	0.00449842	0.0104484	3	87	0.719748	0.00827296	0.00449842	0.00883517	10	0.166442	0.0166442	0.00787224	0.0186743
iN_D28	soma	02222024_MSi08L_iN_Day28_BR3_N17_Unmixing_0_cmle.ome	ERXgolgiXmitoXperox	2	0.0112461	0.00562303	0.00562303	0.0047713	4	2	0.0112461	0.00562303	0.00562303	0.0047713	0	0	0	0	0
iN_D28	soma	02222024_MSi08L_iN_Day28_BR3_N17_Unmixing_0_cmle.ome	ERXgolgiXperox	13	0.121457	0.00934288	0.00674764	0.00783715	3	11	0.0809716	0.00736106	0.00674764	0.00604288	2	0.0404858	0.0202429	0.0202429	0.0095426
iN_D28	soma	02222024_MSi08L_iN_Day28_BR3_N17_Unmixing_0_cmle.ome	ERXlyso	683	17.3639	0.025423	0.0112461	0.0338181	2	418	10.8187	0.0258821	0.0112461	0.0364321	265	6.54521	0.0246989	0.0134953	0.0292761
iN_D28	soma	02222024_MSi08L_iN_Day28_BR3_N17_Unmixing_0_cmle.ome	ERXlysoXmito	212	1.74089	0.00821175	0.00449842	0.00965273	3	187	1.54521	0.00826315	0.00449842	0.0100765	25	0.195681	0.00782726	0.00449842	0.00566486
iN_D28	soma	02222024_MSi08L_iN_Day28_BR3_N17_Unmixing_0_cmle.ome	ERXlysoXmitoXperox	4	0.0157445	0.00393612	0.00337382	0.00215346	4	4	0.0157445	0.00393612	0.00337382	0.00215346	0	0	0	0	0
iN_D28	soma	02222024_MSi08L_iN_Day28_BR3_N17_Unmixing_0_cmle.ome	ERXlysoXperox	26	0.263158	0.0101215	0.00674764	0.00682961	3	22	0.211426	0.00961027	0.00674764	0.00701653	4	0.0517319	0.012933	0.0123707	0.00562303
iN_D28	soma	02222024_MSi08L_iN_Day28_BR3_N17_Unmixing_0_cmle.ome	ERXmito	1326	73.2816	0.0552651	0.0157445	0.0994318	2	941	49.0463	0.0521215	0.0157445	0.0886409	385	24.2353	0.0629487	0.0224921	0.121643
iN_D28	soma	02222024_MSi08L_iN_Day28_BR3_N17_Unmixing_0_cmle.ome	ERXmitoXperox	120	1.04363	0.00869695	0.00674764	0.00755286	3	110	0.97166	0.00883327	0.00674764	0.00757224	10	0.0719748	0.00719748	0.00449842	0.00755711
iN_D28	soma	02222024_MSi08L_iN_Day28_BR3_N17_Unmixing_0_cmle.ome	ERXperox	393	11.3563	0.0288964	0.0269905	0.0159387	2	242	6.88259	0.0284404	0.0269905	0.016344	151	4.47368	0.029627	0.0292398	0.0152919
iN_D28	soma	02222024_MSi08L_iN_Day28_BR3_N17_Unmixing_0_cmle.ome	LDXER	1	0.00224921	0.00224921	0.00224921	0	2	1	0.00224921	0.00224921	0.00224921	0	0	0	0	0	0
iN_D28	soma	02222024_MSi08L_iN_Day28_BR3_N17_Unmixing_0_cmle.ome	golgiXlyso	69	1.5767	0.0228507	0.0112461	0.0302714	2	30	0.276653	0.00922177	0.00674764	0.00985467	39	1.30004	0.0333345	0.0179937	0.036142
iN_D28	soma	02222024_MSi08L_iN_Day28_BR3_N17_Unmixing_0_cmle.ome	golgiXlysoXmito	31	0.305893	0.00986751	0.00674764	0.00816513	3	23	0.263158	0.0114416	0.00674764	0.0089176	8	0.042735	0.00534188	0.00674764	0.00206056
iN_D28	soma	02222024_MSi08L_iN_Day28_BR3_N17_Unmixing_0_cmle.ome	golgiXmito	180	7.65857	0.0425476	0.0213675	0.0549164	2	96	1.87584	0.01954	0.0112461	0.0224502	84	5.78272	0.0688419	0.0551057	0.0679346
iN_D28	soma	02222024_MSi08L_iN_Day28_BR3_N17_Unmixing_0_cmle.ome	golgiXmitoXperox	4	0.0224921	0.00562303	0.00562303	0.00290372	3	2	0.0112461	0.00562303	0.00562303	0.00159043	2	0.0112461	0.00562303	0.00562303	0.0047713
iN_D28	soma	02222024_MSi08L_iN_Day28_BR3_N17_Unmixing_0_cmle.ome	golgiXperox	14	0.236167	0.0168691	0.0157445	0.0106507	2	1	0.0202429	0.0202429	0.0202429	0	13	0.215924	0.0166096	0.0134953	0.0110394
iN_D28	soma	02222024_MSi08L_iN_Day28_BR3_N17_Unmixing_0_cmle.ome	lysoXmito	423	11.6847	0.0276233	0.0134953	0.0363278	2	209	5.74674	0.0274963	0.0134953	0.0379007	214	5.93792	0.0277473	0.0134953	0.0348118
iN_D28	soma	02222024_MSi08L_iN_Day28_BR3_N17_Unmixing_0_cmle.ome	lysoXmitoXperox	6	0.0337382	0.00562303	0.00337382	0.00615972	3	2	0.00674764	0.00337382	0.00337382	0.00159043	4	0.0269905	0.00674764	0.00337382	0.00757198
iN_D28	soma	02222024_MSi08L_iN_Day28_BR3_N17_Unmixing_0_cmle.ome	lysoXperox	32	0.470085	0.0146902	0.0112461	0.0106572	2	6	0.0472334	0.00787224	0.00899685	0.00396015	26	0.422852	0.0162635	0.0146199	0.0111341
iN_D28	soma	02222024_MSi08L_iN_Day28_BR3_N17_Unmixing_0_cmle.ome	mitoXperox	151	1.77463	0.0117525	0.00674764	0.0106648	2	30	0.337382	0.0112461	0.00899685	0.00880081	121	1.43725	0.0118781	0.00674764	0.0111073
iN_D28	soma	02222024_MSi08L_iN_Day28_BR3_N18_Unmixing_0_cmle.ome	ERXgolgi	162	7.40665	0.0457201	0.0179937	0.0741114	2	80	1.2798	0.0159975	0.00674764	0.0224636	82	6.12685	0.0747177	0.0449842	0.0932806
iN_D28	soma	02222024_MSi08L_iN_Day28_BR3_N18_Unmixing_0_cmle.ome	ERXgolgiXlyso	41	0.470085	0.0114655	0.00449842	0.0121208	3	30	0.251912	0.00839706	0.00449842	0.00922533	11	0.218174	0.019834	0.0179937	0.0153481
iN_D28	soma	02222024_MSi08L_iN_Day28_BR3_N18_Unmixing_0_cmle.ome	ERXgolgiXlysoXmito	10	0.0517319	0.00517319	0.00449842	0.00318969	4	10	0.0517319	0.00517319	0.00449842	0.00318969	0	0	0	0	0
iN_D28	soma	02222024_MSi08L_iN_Day28_BR3_N18_Unmixing_0_cmle.ome	ERXgolgiXlysoXperox	1	0.00224921	0.00224921	0.00224921	0	4	1	0.00224921	0.00224921	0.00224921	0	0	0	0	0	0
iN_D28	soma	02222024_MSi08L_iN_Day28_BR3_N18_Unmixing_0_cmle.ome	ERXgolgiXmito	104	1.19883	0.0115272	0.00674764	0.014026	3	92	0.982906	0.0106838	0.00674764	0.0108952	12	0.215924	0.0179937	0.00787224	0.0284344
iN_D28	soma	02222024_MSi08L_iN_Day28_BR3_N18_Unmixing_0_cmle.ome	ERXgolgiXmitoXperox	2	0.00449842	0.00224921	0.00224921	0	4	2	0.00449842	0.00224921	0.00224921	0	0	0	0	0	0
iN_D28	soma	02222024_MSi08L_iN_Day28_BR3_N18_Unmixing_0_cmle.ome	ERXgolgiXperox	8	0.0607287	0.00759109	0.00562303	0.00689988	3	5	0.0539811	0.0107962	0.00899685	0.00700513	3	0.00674764	0.00224921	0.00224921	0
iN_D28	soma	02222024_MSi08L_iN_Day28_BR3_N18_Unmixing_0_cmle.ome	ERXlyso	423	12.0805	0.0285591	0.0112461	0.0435714	2	279	7.76878	0.0278451	0.0112461	0.0468617	144	4.31174	0.0299426	0.0157445	0.0364741
iN_D28	soma	02222024_MSi08L_iN_Day28_BR3_N18_Unmixing_0_cmle.ome	ERXlysoXmito	109	0.944669	0.00866669	0.00449842	0.0103336	3	93	0.863697	0.00928707	0.00449842	0.0110299	16	0.0809716	0.00506073	0.00449842	0.0025314
iN_D28	soma	02222024_MSi08L_iN_Day28_BR3_N18_Unmixing_0_cmle.ome	ERXlysoXmitoXperox	5	0.031489	0.00629779	0.00449842	0.00560049	4	4	0.0157445	0.00393612	0.00337382	0.00215346	1	0.0157445	0.0157445	0.0157445	0
iN_D28	soma	02222024_MSi08L_iN_Day28_BR3_N18_Unmixing_0_cmle.ome	ERXlysoXperox	25	0.251912	0.0100765	0.00899685	0.00834333	3	18	0.159694	0.00887189	0.00787224	0.00733801	7	0.0922177	0.013174	0.00899685	0.010504
iN_D28	soma	02222024_MSi08L_iN_Day28_BR3_N18_Unmixing_0_cmle.ome	ERXmito	858	47.6743	0.0555644	0.0157445	0.0992992	2	649	32.8722	0.0506506	0.0134953	0.0951773	209	14.8021	0.0708233	0.0202429	0.109981
iN_D28	soma	02222024_MSi08L_iN_Day28_BR3_N18_Unmixing_0_cmle.ome	ERXmitoXperox	74	0.708502	0.00957435	0.00449842	0.00946282	3	66	0.647773	0.00981474	0.00449842	0.00961278	8	0.0607287	0.00759109	0.00449842	0.00841041
iN_D28	soma	02222024_MSi08L_iN_Day28_BR3_N18_Unmixing_0_cmle.ome	ERXperox	267	8.05893	0.0301832	0.0269905	0.0205899	2	169	5.24966	0.0310631	0.0269905	0.0217169	98	2.80927	0.028666	0.0269905	0.0184949
iN_D28	soma	02222024_MSi08L_iN_Day28_BR3_N18_Unmixing_0_cmle.ome	golgiXlyso	69	2.59334	0.0375847	0.0292398	0.0466312	2	24	0.488079	0.0203366	0.0123707	0.0231141	45	2.10526	0.0467836	0.0337382	0.0532209
iN_D28	soma	02222024_MSi08L_iN_Day28_BR3_N18_Unmixing_0_cmle.ome	golgiXlysoXmito	38	0.431849	0.0113644	0.00674764	0.0129466	3	28	0.258659	0.00923783	0.00449842	0.0108533	10	0.173189	0.0173189	0.0134953	0.0167998
iN_D28	soma	02222024_MSi08L_iN_Day28_BR3_N18_Unmixing_0_cmle.ome	golgiXlysoXperox	1	0.00224921	0.00224921	0.00224921	0	3	0	0	0	0	0	1	0.00224921	0.00224921	0.00224921	0
iN_D28	soma	02222024_MSi08L_iN_Day28_BR3_N18_Unmixing_0_cmle.ome	golgiXmito	143	7.95996	0.0556641	0.0269905	0.0736997	2	56	1.19208	0.0212872	0.00899685	0.0321537	87	6.76788	0.0777917	0.0494827	0.0839195
iN_D28	soma	02222024_MSi08L_iN_Day28_BR3_N18_Unmixing_0_cmle.ome	golgiXmitoXperox	3	0.0157445	0.00524816	0.00674764	0.00259717	3	1	0.00674764	0.00674764	0.00674764	0	2	0.00899685	0.00449842	0.00449842	0.00318087
iN_D28	soma	02222024_MSi08L_iN_Day28_BR3_N18_Unmixing_0_cmle.ome	golgiXperox	14	0.139451	0.0099608	0.00787224	0.00787665	2	5	0.0382366	0.00764732	0.00674764	0.00517807	9	0.101215	0.0112461	0.00899685	0.00906686
iN_D28	soma	02222024_MSi08L_iN_Day28_BR3_N18_Unmixing_0_cmle.ome	lysoXmito	253	7.50112	0.0296487	0.0134953	0.0414452	2	133	3.47278	0.0261112	0.0112461	0.0439891	120	4.02834	0.0335695	0.0191183	0.0382307
iN_D28	soma	02222024_MSi08L_iN_Day28_BR3_N18_Unmixing_0_cmle.ome	lysoXmitoXperox	5	0.0404858	0.00809716	0.00674764	0.00541682	3	0	0	0	0	0	5	0.0404858	0.00809716	0.00674764	0.00541682
iN_D28	soma	02222024_MSi08L_iN_Day28_BR3_N18_Unmixing_0_cmle.ome	lysoXperox	36	0.449842	0.0124956	0.0101215	0.00977374	2	12	0.150697	0.0125581	0.0112461	0.00980213	24	0.299145	0.0124644	0.00899685	0.00997047
iN_D28	soma	02222024_MSi08L_iN_Day28_BR3_N18_Unmixing_0_cmle.ome	mitoXperox	92	1.26406	0.0137398	0.00899685	0.0121488	2	19	0.301394	0.0158629	0.0134953	0.0120536	73	0.962663	0.0131872	0.00899685	0.0121951
iN_D28	soma	02222024_MSi08L_iN_Day28_BR3_N19_Unmixing_0_cmle.ome	ERXgolgi	488	13.0499	0.0267417	0.0112461	0.0506352	2	207	3.10616	0.0150056	0.00899685	0.01791	281	9.94377	0.0353871	0.0179937	0.0636126
iN_D28	soma	02222024_MSi08L_iN_Day28_BR3_N19_Unmixing_0_cmle.ome	ERXgolgiXlyso	80	0.730994	0.00913742	0.00562303	0.00904189	3	50	0.319388	0.00638776	0.00449842	0.00571834	30	0.411606	0.0137202	0.0101215	0.0115196
iN_D28	soma	02222024_MSi08L_iN_Day28_BR3_N19_Unmixing_0_cmle.ome	ERXgolgiXlysoXmito	32	0.204678	0.0063962	0.00449842	0.00588493	4	31	0.202429	0.00652997	0.00449842	0.00593254	1	0.00224921	0.00224921	0.00224921	0
iN_D28	soma	02222024_MSi08L_iN_Day28_BR3_N19_Unmixing_0_cmle.ome	ERXgolgiXlysoXmitoXperox	1	0.00224921	0.00224921	0.00224921	0	5	1	0.00224921	0.00224921	0.00224921	0	0	0	0	0	0
iN_D28	soma	02222024_MSi08L_iN_Day28_BR3_N19_Unmixing_0_cmle.ome	ERXgolgiXlysoXperox	5	0.0382366	0.00764732	0.00449842	0.00628171	4	4	0.0202429	0.00506073	0.00449842	0.0028302	1	0.0179937	0.0179937	0.0179937	0
iN_D28	soma	02222024_MSi08L_iN_Day28_BR3_N19_Unmixing_0_cmle.ome	ERXgolgiXmito	315	3.21862	0.0102178	0.00674764	0.0112905	3	272	2.51912	0.00926146	0.00449842	0.01042	43	0.699505	0.0162676	0.0112461	0.0144591
iN_D28	soma	02222024_MSi08L_iN_Day28_BR3_N19_Unmixing_0_cmle.ome	ERXgolgiXmitoXperox	12	0.0539811	0.00449842	0.00449842	0.00253745	4	11	0.0517319	0.0047029	0.00449842	0.00255551	1	0.00224921	0.00224921	0.00224921	0
iN_D28	soma	02222024_MSi08L_iN_Day28_BR3_N19_Unmixing_0_cmle.ome	ERXgolgiXperox	37	0.287899	0.00778106	0.00674764	0.00598839	3	22	0.128205	0.0058275	0.00449842	0.0037802	15	0.159694	0.0106463	0.00899685	0.00748236
iN_D28	soma	02222024_MSi08L_iN_Day28_BR3_N19_Unmixing_0_cmle.ome	ERXlyso	767	30.4656	0.0397204	0.0157445	0.0867979	2	454	18.9766	0.0417987	0.0157445	0.103311	313	11.489	0.036706	0.0157445	0.0546329
iN_D28	soma	02222024_MSi08L_iN_Day28_BR3_N19_Unmixing_0_cmle.ome	ERXlysoXmito	352	3.21637	0.00913742	0.00449842	0.0106399	3	312	2.62033	0.0083985	0.00449842	0.0100304	40	0.596041	0.014901	0.0123707	0.0133473
iN_D28	soma	02222024_MSi08L_iN_Day28_BR3_N19_Unmixing_0_cmle.ome	ERXlysoXmitoXperox	9	0.0449842	0.00499825	0.00449842	0.00292782	4	8	0.042735	0.00534188	0.00562303	0.00292953	1	0.00224921	0.00224921	0.00224921	0
iN_D28	soma	02222024_MSi08L_iN_Day28_BR3_N19_Unmixing_0_cmle.ome	ERXlysoXperox	73	0.564552	0.00773359	0.00449842	0.00940903	3	60	0.454341	0.00757235	0.00449842	0.00996429	13	0.110211	0.0084778	0.00674764	0.0065029
iN_D28	soma	02222024_MSi08L_iN_Day28_BR3_N19_Unmixing_0_cmle.ome	ERXmito	1557	65.1709	0.0418567	0.0157445	0.065078	2	1000	38.1511	0.0381511	0.0134953	0.0589223	557	27.0198	0.0485095	0.0202429	0.0744661
iN_D28	soma	02222024_MSi08L_iN_Day28_BR3_N19_Unmixing_0_cmle.ome	ERXmitoXperox	143	1.06163	0.00742397	0.00449842	0.00606962	3	121	0.910931	0.00752835	0.00449842	0.00630656	22	0.150697	0.00684987	0.00674764	0.00462919
iN_D28	soma	02222024_MSi08L_iN_Day28_BR3_N19_Unmixing_0_cmle.ome	ERXperox	707	14.5884	0.0206342	0.0157445	0.0186902	2	501	10.0337	0.0200274	0.0157445	0.0184713	206	4.55465	0.02211	0.0179937	0.0191775
iN_D28	soma	02222024_MSi08L_iN_Day28_BR3_N19_Unmixing_0_cmle.ome	LDXER	42	1.21008	0.0288113	0.00899685	0.054187	2	8	0.0337382	0.00421727	0.00337382	0.00253259	34	1.17634	0.0345982	0.0123707	0.0588688
iN_D28	soma	02222024_MSi08L_iN_Day28_BR3_N19_Unmixing_0_cmle.ome	LDXERXgolgi	2	0.0202429	0.0101215	0.0101215	0.00159043	3	1	0.0112461	0.0112461	0.0112461	0	1	0.00899685	0.00899685	0.00899685	0
iN_D28	soma	02222024_MSi08L_iN_Day28_BR3_N19_Unmixing_0_cmle.ome	LDXERXgolgiXmito	1	0.00899685	0.00899685	0.00899685	0	4	1	0.00899685	0.00899685	0.00899685	0	0	0	0	0	0
iN_D28	soma	02222024_MSi08L_iN_Day28_BR3_N19_Unmixing_0_cmle.ome	LDXERXmito	8	0.0652271	0.00815339	0.00562303	0.00635463	3	7	0.0539811	0.00771158	0.00449842	0.00672976	1	0.0112461	0.0112461	0.0112461	0
iN_D28	soma	02222024_MSi08L_iN_Day28_BR3_N19_Unmixing_0_cmle.ome	LDXERXperox	7	0.0449842	0.00642632	0.00674764	0.00439001	3	7	0.0449842	0.00642632	0.00674764	0.00439001	0	0	0	0	0
iN_D28	soma	02222024_MSi08L_iN_Day28_BR3_N19_Unmixing_0_cmle.ome	LDXgolgi	6	0.159694	0.0266157	0.0191183	0.0232189	2	2	0.0494827	0.0247413	0.0247413	0.0286278	4	0.110211	0.0275528	0.0191183	0.0249365
iN_D28	soma	02222024_MSi08L_iN_Day28_BR3_N19_Unmixing_0_cmle.ome	LDXgolgiXmito	4	0.0472334	0.0118084	0.0101215	0.0094315	3	2	0.0359874	0.0179937	0.0179937	0.0095426	2	0.0112461	0.00562303	0.00562303	0.0047713
iN_D28	soma	02222024_MSi08L_iN_Day28_BR3_N19_Unmixing_0_cmle.ome	LDXgolgiXmitoXperox	1	0.00224921	0.00224921	0.00224921	0	4	1	0.00224921	0.00224921	0.00224921	0	0	0	0	0	0
iN_D28	soma	02222024_MSi08L_iN_Day28_BR3_N19_Unmixing_0_cmle.ome	LDXgolgiXperox	1	0.00449842	0.00449842	0.00449842	0	3	0	0	0	0	0	1	0.00449842	0.00449842	0.00449842	0
iN_D28	soma	02222024_MSi08L_iN_Day28_BR3_N19_Unmixing_0_cmle.ome	LDXlyso	2	0.0179937	0.00899685	0.00899685	0.00636173	2	0	0	0	0	0	2	0.0179937	0.00899685	0.00899685	0.00636173
iN_D28	soma	02222024_MSi08L_iN_Day28_BR3_N19_Unmixing_0_cmle.ome	LDXlysoXmito	1	0.00449842	0.00449842	0.00449842	0	3	1	0.00449842	0.00449842	0.00449842	0	0	0	0	0	0
iN_D28	soma	02222024_MSi08L_iN_Day28_BR3_N19_Unmixing_0_cmle.ome	LDXmito	16	0.31489	0.0196806	0.0112461	0.0253473	2	6	0.042735	0.0071225	0.00674764	0.00480651	10	0.272155	0.0272155	0.0123707	0.0298288
iN_D28	soma	02222024_MSi08L_iN_Day28_BR3_N19_Unmixing_0_cmle.ome	LDXmitoXperox	2	0.0112461	0.00562303	0.00562303	0.00159043	3	1	0.00449842	0.00449842	0.00449842	0	1	0.00674764	0.00674764	0.00674764	0
iN_D28	soma	02222024_MSi08L_iN_Day28_BR3_N19_Unmixing_0_cmle.ome	LDXperox	13	0.107962	0.00830478	0.00674764	0.0059071	2	2	0.0157445	0.00787224	0.00787224	0.00159043	11	0.0922177	0.00838343	0.00674764	0.0064479
iN_D28	soma	02222024_MSi08L_iN_Day28_BR3_N19_Unmixing_0_cmle.ome	golgiXlyso	185	4.84705	0.0262003	0.0134953	0.0396584	2	64	0.5713	0.00892656	0.00449842	0.00957594	121	4.27575	0.0353368	0.0202429	0.0460452
iN_D28	soma	02222024_MSi08L_iN_Day28_BR3_N19_Unmixing_0_cmle.ome	golgiXlysoXmito	113	1.4215	0.0125797	0.00674764	0.015518	3	76	0.845704	0.0111277	0.00562303	0.0146453	37	0.575798	0.0155621	0.00674764	0.0169926
iN_D28	soma	02222024_MSi08L_iN_Day28_BR3_N19_Unmixing_0_cmle.ome	golgiXlysoXmitoXperox	7	0.0224921	0.00321316	0.00224921	0.00255037	4	6	0.0202429	0.00337382	0.00224921	0.00275471	1	0.00224921	0.00224921	0.00224921	0
iN_D28	soma	02222024_MSi08L_iN_Day28_BR3_N19_Unmixing_0_cmle.ome	golgiXlysoXperox	16	0.119208	0.00745051	0.00562303	0.00728683	3	6	0.0337382	0.00562303	0.00449842	0.00444184	10	0.0854701	0.00854701	0.00562303	0.00860076
iN_D28	soma	02222024_MSi08L_iN_Day28_BR3_N19_Unmixing_0_cmle.ome	golgiXmito	442	22.211	0.0502511	0.0292398	0.0667694	2	159	5.80522	0.0365108	0.0202429	0.055723	283	16.4058	0.0579709	0.0337382	0.0711747
iN_D28	soma	02222024_MSi08L_iN_Day28_BR3_N19_Unmixing_0_cmle.ome	golgiXmitoXperox	53	0.319388	0.00602619	0.00449842	0.00453662	3	35	0.177688	0.00507679	0.00224921	0.00371362	18	0.1417	0.00787224	0.00674764	0.00546876
iN_D28	soma	02222024_MSi08L_iN_Day28_BR3_N19_Unmixing_0_cmle.ome	golgiXperox	122	1.44849	0.0118729	0.0112461	0.00992599	2	51	0.517319	0.0101435	0.00899685	0.00736935	71	0.931174	0.0131151	0.0112461	0.0113037
iN_D28	soma	02222024_MSi08L_iN_Day28_BR3_N19_Unmixing_0_cmle.ome	lysoXmito	517	16.4372	0.0317935	0.0134953	0.0485791	2	188	6.31129	0.0335707	0.0157445	0.0516109	329	10.126	0.030778	0.0134953	0.0468092
iN_D28	soma	02222024_MSi08L_iN_Day28_BR3_N19_Unmixing_0_cmle.ome	lysoXmitoXperox	39	0.278902	0.00715134	0.00449842	0.00621077	3	24	0.148448	0.00618533	0.00449842	0.00527487	15	0.130454	0.00869695	0.00899685	0.00740469
iN_D28	soma	02222024_MSi08L_iN_Day28_BR3_N19_Unmixing_0_cmle.ome	lysoXperox	214	2.50562	0.0117085	0.00899685	0.0108636	2	118	1.39001	0.0117798	0.00899685	0.00951845	96	1.11561	0.0116209	0.00787224	0.0123698
iN_D28	soma	02222024_MSi08L_iN_Day28_BR3_N19_Unmixing_0_cmle.ome	mitoXperox	388	4.35897	0.0112345	0.00899685	0.00951103	2	192	2.07602	0.0108126	0.00899685	0.00930349	196	2.28295	0.0116477	0.00899685	0.00971604
iN_D28	soma	02222024_MSi08L_iN_Day28_BR3_N20_Unmixing_0_cmle.ome	ERXgolgi	156	6.80387	0.0436145	0.0168691	0.0723423	2	90	1.84435	0.0204928	0.00674764	0.0369513	66	4.95951	0.0751441	0.0596041	0.0941301
iN_D28	soma	02222024_MSi08L_iN_Day28_BR3_N20_Unmixing_0_cmle.ome	ERXgolgiXlyso	46	0.85695	0.0186293	0.00562303	0.0277855	3	39	0.582546	0.0149371	0.00449842	0.0268049	7	0.274404	0.0392006	0.0472334	0.0256403
iN_D28	soma	02222024_MSi08L_iN_Day28_BR3_N20_Unmixing_0_cmle.ome	ERXgolgiXlysoXmito	8	0.0539811	0.00674764	0.00674764	0.00294491	4	8	0.0539811	0.00674764	0.00674764	0.00294491	0	0	0	0	0
iN_D28	soma	02222024_MSi08L_iN_Day28_BR3_N20_Unmixing_0_cmle.ome	ERXgolgiXmito	51	0.582546	0.0114225	0.00674764	0.0118834	3	42	0.413855	0.00985369	0.00674764	0.0112071	9	0.168691	0.0187434	0.0179937	0.0128717
iN_D28	soma	02222024_MSi08L_iN_Day28_BR3_N20_Unmixing_0_cmle.ome	ERXgolgiXmitoXperox	2	0.0112461	0.00562303	0.00562303	0.0047713	4	2	0.0112461	0.00562303	0.00562303	0.0047713	0	0	0	0	0
iN_D28	soma	02222024_MSi08L_iN_Day28_BR3_N20_Unmixing_0_cmle.ome	ERXgolgiXperox	9	0.0629779	0.00699755	0.00899685	0.0038045	3	7	0.0517319	0.00739027	0.00899685	0.00383341	2	0.0112461	0.00562303	0.00562303	0.0047713
iN_D28	soma	02222024_MSi08L_iN_Day28_BR3_N20_Unmixing_0_cmle.ome	ERXlyso	683	23.7967	0.0348414	0.0134953	0.0602395	2	371	10.4049	0.0280454	0.0134953	0.0415802	312	13.3918	0.0429225	0.0168691	0.0760275
iN_D28	soma	02222024_MSi08L_iN_Day28_BR3_N20_Unmixing_0_cmle.ome	ERXlysoXmito	242	2.30319	0.00951733	0.00449842	0.0138855	3	177	1.38102	0.00780235	0.00449842	0.00950348	65	0.922177	0.0141873	0.00674764	0.0211516
iN_D28	soma	02222024_MSi08L_iN_Day28_BR3_N20_Unmixing_0_cmle.ome	ERXlysoXmitoXperox	3	0.0202429	0.00674764	0.00674764	0.00449842	4	3	0.0202429	0.00674764	0.00674764	0.00449842	0	0	0	0	0
iN_D28	soma	02222024_MSi08L_iN_Day28_BR3_N20_Unmixing_0_cmle.ome	ERXlysoXperox	32	0.283401	0.00885627	0.00674764	0.00817853	3	29	0.242915	0.00837638	0.00674764	0.00839206	3	0.0404858	0.0134953	0.0157445	0.00389575
iN_D28	soma	02222024_MSi08L_iN_Day28_BR3_N20_Unmixing_0_cmle.ome	ERXmito	1050	47.0378	0.0447979	0.0157445	0.0739103	2	708	25.8637	0.0365306	0.0134953	0.0577382	342	21.1741	0.0619125	0.0202429	0.0972483
iN_D28	soma	02222024_MSi08L_iN_Day28_BR3_N20_Unmixing_0_cmle.ome	ERXmitoXperox	81	0.596041	0.00735853	0.00674764	0.00599334	3	77	0.555555	0.007215	0.00449842	0.005921	4	0.0404858	0.0101215	0.00899685	0.00768252
iN_D28	soma	02222024_MSi08L_iN_Day28_BR3_N20_Unmixing_0_cmle.ome	ERXperox	284	6.11786	0.0215417	0.0202429	0.0159992	2	175	3.7067	0.0211811	0.0179937	0.0152402	109	2.41116	0.0221207	0.0202429	0.0172046
iN_D28	soma	02222024_MSi08L_iN_Day28_BR3_N20_Unmixing_0_cmle.ome	LDXER	45	0.868196	0.0192932	0.0112461	0.0199885	2	29	0.328385	0.0113236	0.00674764	0.0110104	16	0.539811	0.0337382	0.0359874	0.0245016
iN_D28	soma	02222024_MSi08L_iN_Day28_BR3_N20_Unmixing_0_cmle.ome	LDXERXlyso	3	0.0112461	0.00374869	0.00449842	0.00129858	3	3	0.0112461	0.00374869	0.00449842	0.00129858	0	0	0	0	0
iN_D28	soma	02222024_MSi08L_iN_Day28_BR3_N20_Unmixing_0_cmle.ome	LDXERXmito	12	0.0697256	0.00581046	0.00674764	0.00338516	3	12	0.0697256	0.00581046	0.00674764	0.00338516	0	0	0	0	0
iN_D28	soma	02222024_MSi08L_iN_Day28_BR3_N20_Unmixing_0_cmle.ome	LDXERXperox	2	0.00449842	0.00224921	0.00224921	0	3	2	0.00449842	0.00224921	0.00224921	0	0	0	0	0	0
iN_D28	soma	02222024_MSi08L_iN_Day28_BR3_N20_Unmixing_0_cmle.ome	LDXlyso	8	0.0607287	0.00759109	0.00449842	0.00563106	2	5	0.0382366	0.00764732	0.00449842	0.00647992	3	0.0224921	0.00749737	0.00449842	0.00519433
iN_D28	soma	02222024_MSi08L_iN_Day28_BR3_N20_Unmixing_0_cmle.ome	LDXmito	23	0.31264	0.0135931	0.00899685	0.0131584	2	11	0.0967161	0.00879237	0.00674764	0.00813795	12	0.215924	0.0179937	0.0157445	0.0155535
iN_D28	soma	02222024_MSi08L_iN_Day28_BR3_N20_Unmixing_0_cmle.ome	LDXperox	2	0.00449842	0.00224921	0.00224921	0	2	0	0	0	0	0	2	0.00449842	0.00224921	0.00224921	0
iN_D28	soma	02222024_MSi08L_iN_Day28_BR3_N20_Unmixing_0_cmle.ome	golgiXlyso	89	8.9766	0.100861	0.0269905	0.298012	2	48	1.0009	0.0208521	0.00449842	0.0332731	41	7.97571	0.194529	0.0877193	0.421199
iN_D28	soma	02222024_MSi08L_iN_Day28_BR3_N20_Unmixing_0_cmle.ome	golgiXlysoXmito	46	0.62753	0.013642	0.00674764	0.0136147	3	39	0.454341	0.0116498	0.00674764	0.0122747	7	0.173189	0.0247413	0.0202429	0.0163229
iN_D28	soma	02222024_MSi08L_iN_Day28_BR3_N20_Unmixing_0_cmle.ome	golgiXlysoXperox	1	0.0179937	0.0179937	0.0179937	0	3	1	0.0179937	0.0179937	0.0179937	0	0	0	0	0	0
iN_D28	soma	02222024_MSi08L_iN_Day28_BR3_N20_Unmixing_0_cmle.ome	golgiXmito	154	8.22537	0.0534115	0.0269905	0.0702114	2	87	2.48313	0.0285417	0.0112461	0.0394263	67	5.74224	0.085705	0.0607287	0.0867661
iN_D28	soma	02222024_MSi08L_iN_Day28_BR3_N20_Unmixing_0_cmle.ome	golgiXmitoXperox	1	0.0157445	0.0157445	0.0157445	0	3	0	0	0	0	0	1	0.0157445	0.0157445	0.0157445	0
iN_D28	soma	02222024_MSi08L_iN_Day28_BR3_N20_Unmixing_0_cmle.ome	golgiXperox	15	0.175439	0.0116959	0.00899685	0.00880195	2	6	0.0202429	0.00337382	0.00224921	0.00188183	9	0.155196	0.017244	0.0179937	0.00684071
iN_D28	soma	02222024_MSi08L_iN_Day28_BR3_N20_Unmixing_0_cmle.ome	lysoXmito	527	18.1241	0.0343912	0.0157445	0.0481137	2	263	8.11741	0.0308647	0.0157445	0.0385882	264	10.0067	0.0379043	0.0146199	0.0558717
iN_D28	soma	02222024_MSi08L_iN_Day28_BR3_N20_Unmixing_0_cmle.ome	lysoXmitoXperox	11	0.0787224	0.00715658	0.00674764	0.00490908	3	8	0.0449842	0.00562303	0.00337382	0.00480902	3	0.0337382	0.0112461	0.0112461	0.00224921
iN_D28	soma	02222024_MSi08L_iN_Day28_BR3_N20_Unmixing_0_cmle.ome	lysoXperox	61	0.780477	0.0127947	0.0112461	0.010287	2	22	0.134953	0.00613421	0.00449842	0.00581498	39	0.645524	0.0165519	0.0157445	0.0104034
iN_D28	soma	02222024_MSi08L_iN_Day28_BR3_N20_Unmixing_0_cmle.ome	mitoXperox	137	1.78138	0.0130027	0.00899685	0.0120746	2	51	0.463338	0.00908505	0.00449842	0.00907479	86	1.31804	0.015326	0.0123707	0.0130446
iN_D28	soma	02222024_MSi08L_iN_Day28_BR3_N21_Unmixing_0_cmle.ome	ERXgolgi	182	6.04363	0.0332068	0.0112461	0.0797965	2	98	1.16959	0.0119346	0.00449842	0.0145207	84	4.87404	0.0580243	0.0247413	0.111721
iN_D28	soma	02222024_MSi08L_iN_Day28_BR3_N21_Unmixing_0_cmle.ome	ERXgolgiXlyso	67	0.733243	0.0109439	0.00449842	0.0128547	3	51	0.45659	0.00895275	0.00449842	0.0111964	16	0.276653	0.0172908	0.0146199	0.0158984
iN_D28	soma	02222024_MSi08L_iN_Day28_BR3_N21_Unmixing_0_cmle.ome	ERXgolgiXlysoXmito	15	0.0719748	0.00479832	0.00449842	0.0029285	4	14	0.0697256	0.0049804	0.00449842	0.00294963	1	0.00224921	0.00224921	0.00224921	0
iN_D28	soma	02222024_MSi08L_iN_Day28_BR3_N21_Unmixing_0_cmle.ome	ERXgolgiXlysoXmitoXperox	1	0.00224921	0.00224921	0.00224921	0	5	1	0.00224921	0.00224921	0.00224921	0	0	0	0	0	0
iN_D28	soma	02222024_MSi08L_iN_Day28_BR3_N21_Unmixing_0_cmle.ome	ERXgolgiXlysoXperox	4	0.0337382	0.00843454	0.00899685	0.00112461	4	3	0.0247413	0.00824711	0.00899685	0.00129858	1	0.00899685	0.00899685	0.00899685	0
iN_D28	soma	02222024_MSi08L_iN_Day28_BR3_N21_Unmixing_0_cmle.ome	ERXgolgiXmito	68	0.59829	0.00879839	0.00562303	0.00938893	3	53	0.425101	0.00802077	0.00449842	0.00967935	15	0.173189	0.011546	0.00899685	0.00796881
iN_D28	soma	02222024_MSi08L_iN_Day28_BR3_N21_Unmixing_0_cmle.ome	ERXgolgiXmitoXperox	1	0.00449842	0.00449842	0.00449842	0	4	0	0	0	0	0	1	0.00449842	0.00449842	0.00449842	0
iN_D28	soma	02222024_MSi08L_iN_Day28_BR3_N21_Unmixing_0_cmle.ome	ERXgolgiXperox	9	0.0944669	0.0104963	0.0112461	0.00728828	3	5	0.0472334	0.00944669	0.00674764	0.00932813	4	0.0472334	0.0118084	0.0112461	0.00463687
iN_D28	soma	02222024_MSi08L_iN_Day28_BR3_N21_Unmixing_0_cmle.ome	ERXlyso	911	40.5061	0.0444633	0.0157445	0.076755	2	507	21.318	0.0420474	0.0157445	0.0770508	404	19.188	0.0474951	0.0179937	0.0763692
iN_D28	soma	02222024_MSi08L_iN_Day28_BR3_N21_Unmixing_0_cmle.ome	ERXlysoXmito	427	3.89339	0.009118	0.00449842	0.0108307	3	384	3.52901	0.00919014	0.00449842	0.010925	43	0.364372	0.00847378	0.00449842	0.0100448
iN_D28	soma	02222024_MSi08L_iN_Day28_BR3_N21_Unmixing_0_cmle.ome	ERXlysoXmitoXperox	15	0.0674764	0.00449842	0.00449842	0.00240451	4	14	0.0652271	0.00465908	0.00449842	0.00241028	1	0.00224921	0.00224921	0.00224921	0
iN_D28	soma	02222024_MSi08L_iN_Day28_BR3_N21_Unmixing_0_cmle.ome	ERXlysoXperox	68	0.562303	0.00826916	0.00674764	0.00625932	3	48	0.411606	0.00857512	0.00674764	0.00652307	20	0.150697	0.00753486	0.00449842	0.00566549
iN_D28	soma	02222024_MSi08L_iN_Day28_BR3_N21_Unmixing_0_cmle.ome	ERXmito	1414	85.1799	0.0602404	0.0202429	0.103388	2	984	52.2177	0.0530668	0.0179937	0.0911528	430	32.9622	0.0766563	0.0224921	0.125617
iN_D28	soma	02222024_MSi08L_iN_Day28_BR3_N21_Unmixing_0_cmle.ome	ERXmitoXperox	150	1.24606	0.00830709	0.00562303	0.0069823	3	132	1.10886	0.00840047	0.00674764	0.00709012	18	0.137202	0.00762233	0.00449842	0.00627407
iN_D28	soma	02222024_MSi08L_iN_Day28_BR3_N21_Unmixing_0_cmle.ome	ERXperox	415	9.1453	0.0220369	0.0179937	0.0157526	2	224	4.87629	0.0217692	0.0202429	0.014405	191	4.269	0.0223508	0.0179937	0.0172327
iN_D28	soma	02222024_MSi08L_iN_Day28_BR3_N21_Unmixing_0_cmle.ome	LDXER	2	0.0157445	0.00787224	0.00787224	0.00795216	2	2	0.0157445	0.00787224	0.00787224	0.00795216	0	0	0	0	0
iN_D28	soma	02222024_MSi08L_iN_Day28_BR3_N21_Unmixing_0_cmle.ome	LDXlyso	2	0.0337382	0.0168691	0.0168691	0.0143139	2	2	0.0337382	0.0168691	0.0168691	0.0143139	0	0	0	0	0
iN_D28	soma	02222024_MSi08L_iN_Day28_BR3_N21_Unmixing_0_cmle.ome	golgiXlyso	91	9.52766	0.1047	0.0584795	0.132053	2	28	0.834458	0.0298021	0.0168691	0.0289766	63	8.6932	0.137987	0.0832208	0.145905
iN_D28	soma	02222024_MSi08L_iN_Day28_BR3_N21_Unmixing_0_cmle.ome	golgiXlysoXmito	58	1.10886	0.0191183	0.00787224	0.0259212	3	43	0.548808	0.012763	0.00674764	0.0168582	15	0.560054	0.0373369	0.0224921	0.0374614
iN_D28	soma	02222024_MSi08L_iN_Day28_BR3_N21_Unmixing_0_cmle.ome	golgiXlysoXmitoXperox	1	0.00224921	0.00224921	0.00224921	0	4	0	0	0	0	0	1	0.00224921	0.00224921	0.00224921	0
iN_D28	soma	02222024_MSi08L_iN_Day28_BR3_N21_Unmixing_0_cmle.ome	golgiXlysoXperox	5	0.0629779	0.0125956	0.00899685	0.00739166	3	1	0.00449842	0.00449842	0.00449842	0	4	0.0584795	0.0146199	0.0134953	0.00674764
iN_D28	soma	02222024_MSi08L_iN_Day28_BR3_N21_Unmixing_0_cmle.ome	golgiXmito	140	6.07062	0.0433616	0.0213675	0.060951	2	58	0.955915	0.0164813	0.00674764	0.0188248	82	5.11471	0.0623745	0.0393612	0.0724048
iN_D28	soma	02222024_MSi08L_iN_Day28_BR3_N21_Unmixing_0_cmle.ome	golgiXmitoXperox	4	0.0247413	0.00618533	0.00449842	0.00337382	3	3	0.0202429	0.00674764	0.00449842	0.00389575	1	0.00449842	0.00449842	0.00449842	0
iN_D28	soma	02222024_MSi08L_iN_Day28_BR3_N21_Unmixing_0_cmle.ome	golgiXperox	22	0.278902	0.0126774	0.0112461	0.0100957	2	11	0.0809716	0.00736106	0.00674764	0.004395	11	0.197931	0.0179937	0.0202429	0.0115128
iN_D28	soma	02222024_MSi08L_iN_Day28_BR3_N21_Unmixing_0_cmle.ome	lysoXmito	659	30.0742	0.0456361	0.0224921	0.0584385	2	285	12.5326	0.0439741	0.0224921	0.0547001	374	17.5416	0.0469027	0.0224921	0.0611762
iN_D28	soma	02222024_MSi08L_iN_Day28_BR3_N21_Unmixing_0_cmle.ome	lysoXmitoXperox	28	0.220423	0.00787224	0.00449842	0.00685781	3	13	0.0832208	0.0064016	0.00224921	0.00745109	15	0.137202	0.0091468	0.00899685	0.00627403
iN_D28	soma	02222024_MSi08L_iN_Day28_BR3_N21_Unmixing_0_cmle.ome	lysoXperox	113	1.59919	0.0141521	0.00899685	0.0124894	2	36	0.472334	0.0131204	0.00899685	0.0124768	77	1.12686	0.0146345	0.0112461	0.0125476
iN_D28	soma	02222024_MSi08L_iN_Day28_BR3_N21_Unmixing_0_cmle.ome	mitoXperox	230	3.21862	0.013994	0.0112461	0.011633	2	72	0.926675	0.0128705	0.00899685	0.0113766	158	2.29195	0.014506	0.0112461	0.0117479
iN_D28	soma	02222024_MSi08L_iN_Day28_BR3_N22_Unmixing_0_cmle.ome	ERXgolgi	1204	50.9424	0.042311	0.0157445	0.094078	2	354	11.7994	0.0333315	0.0134953	0.0570736	850	39.143	0.0460506	0.0157445	0.105542
iN_D28	soma	02222024_MSi08L_iN_Day28_BR3_N22_Unmixing_0_cmle.ome	ERXgolgiXlyso	231	2.76428	0.0119666	0.00674764	0.0138748	3	127	1.50697	0.0118659	0.00449842	0.0148378	104	1.25731	0.0120895	0.00674764	0.01267
iN_D28	soma	02222024_MSi08L_iN_Day28_BR3_N22_Unmixing_0_cmle.ome	ERXgolgiXlysoXmito	109	0.751237	0.00689208	0.00449842	0.00729005	4	100	0.697256	0.00697256	0.00449842	0.00748714	9	0.0539811	0.0059979	0.00449842	0.0047713
iN_D28	soma	02222024_MSi08L_iN_Day28_BR3_N22_Unmixing_0_cmle.ome	ERXgolgiXlysoXmitoXperox	3	0.00899685	0.00299895	0.00224921	0.00129858	5	3	0.00899685	0.00299895	0.00224921	0.00129858	0	0	0	0	0
iN_D28	soma	02222024_MSi08L_iN_Day28_BR3_N22_Unmixing_0_cmle.ome	ERXgolgiXlysoXperox	5	0.0202429	0.00404858	0.00449842	0.00188183	4	3	0.00899685	0.00299895	0.00224921	0.00129858	2	0.0112461	0.00562303	0.00562303	0.00159043
iN_D28	soma	02222024_MSi08L_iN_Day28_BR3_N22_Unmixing_0_cmle.ome	ERXgolgiXmito	1125	22.4561	0.019961	0.00899685	0.0284291	3	942	17.5663	0.0186479	0.00674764	0.0280062	183	4.88979	0.0267201	0.0134953	0.0296848
iN_D28	soma	02222024_MSi08L_iN_Day28_BR3_N22_Unmixing_0_cmle.ome	ERXgolgiXmitoXperox	37	0.274404	0.00741632	0.00449842	0.00599473	4	32	0.222672	0.0069585	0.00449842	0.0058641	5	0.0517319	0.0103464	0.0134953	0.00667224
iN_D28	soma	02222024_MSi08L_iN_Day28_BR3_N22_Unmixing_0_cmle.ome	ERXgolgiXperox	62	0.690508	0.0111372	0.00674764	0.00884276	3	22	0.175439	0.00797448	0.00449842	0.00657503	40	0.51507	0.0128767	0.00787224	0.00950156
iN_D28	soma	02222024_MSi08L_iN_Day28_BR3_N22_Unmixing_0_cmle.ome	ERXlyso	497	10.7692	0.0216685	0.0112461	0.0289282	2	217	4.30274	0.0198283	0.0134953	0.0230712	280	6.46648	0.0230946	0.0112461	0.0327255
iN_D28	soma	02222024_MSi08L_iN_Day28_BR3_N22_Unmixing_0_cmle.ome	ERXlysoXmito	187	1.59019	0.0085037	0.00449842	0.00870181	3	78	0.519568	0.00666113	0.00449842	0.00595022	109	1.07062	0.00982225	0.00674764	0.0100479
iN_D28	soma	02222024_MSi08L_iN_Day28_BR3_N22_Unmixing_0_cmle.ome	ERXlysoXmitoXperox	4	0.0179937	0.00449842	0.00337382	0.00318087	4	1	0.00224921	0.00224921	0.00224921	0	3	0.0157445	0.00524816	0.00449842	0.00343573
iN_D28	soma	02222024_MSi08L_iN_Day28_BR3_N22_Unmixing_0_cmle.ome	ERXlysoXperox	19	0.130454	0.00686602	0.00449842	0.0068908	3	12	0.0899685	0.00749737	0.00674764	0.00616594	7	0.0404858	0.00578369	0.00224921	0.00840146
iN_D28	soma	02222024_MSi08L_iN_Day28_BR3_N22_Unmixing_0_cmle.ome	ERXmito	1408	61.4282	0.043628	0.0157445	0.0736973	2	502	19.0216	0.0378916	0.0134953	0.0668939	906	42.4066	0.0468064	0.0179937	0.0770612
iN_D28	soma	02222024_MSi08L_iN_Day28_BR3_N22_Unmixing_0_cmle.ome	ERXmitoXperox	70	0.695006	0.00992866	0.00674764	0.00819055	3	31	0.323887	0.010448	0.00674764	0.00921076	39	0.37112	0.0095159	0.00674764	0.00737835
iN_D28	soma	02222024_MSi08L_iN_Day28_BR3_N22_Unmixing_0_cmle.ome	ERXperox	291	8.13765	0.0279644	0.0269905	0.0164793	2	177	4.95726	0.0280071	0.0269905	0.0169098	114	3.18039	0.0278981	0.0269905	0.0158613
iN_D28	soma	02222024_MSi08L_iN_Day28_BR3_N22_Unmixing_0_cmle.ome	LDXER	1	0.00224921	0.00224921	0.00224921	0	2	0	0	0	0	0	1	0.00224921	0.00224921	0.00224921	0
iN_D28	soma	02222024_MSi08L_iN_Day28_BR3_N22_Unmixing_0_cmle.ome	LDXERXmito	1	0.00224921	0.00224921	0.00224921	0	3	1	0.00224921	0.00224921	0.00224921	0	0	0	0	0	0
iN_D28	soma	02222024_MSi08L_iN_Day28_BR3_N22_Unmixing_0_cmle.ome	LDXmito	1	0.0179937	0.0179937	0.0179937	0	2	0	0	0	0	0	1	0.0179937	0.0179937	0.0179937	0
iN_D28	soma	02222024_MSi08L_iN_Day28_BR3_N22_Unmixing_0_cmle.ome	golgiXlyso	361	18.439	0.0510777	0.0269905	0.0765388	2	92	5.06298	0.0550323	0.0326136	0.101001	269	13.3761	0.0497251	0.0269905	0.0663189
iN_D28	soma	02222024_MSi08L_iN_Day28_BR3_N22_Unmixing_0_cmle.ome	golgiXlysoXmito	302	6.15609	0.0203844	0.0112461	0.0235863	3	195	3.68646	0.0189049	0.00899685	0.0206289	107	2.46963	0.0230807	0.0134953	0.0280983
iN_D28	soma	02222024_MSi08L_iN_Day28_BR3_N22_Unmixing_0_cmle.ome	golgiXlysoXmitoXperox	3	0.0112461	0.00374869	0.00224921	0.00259717	4	0	0	0	0	0	3	0.0112461	0.00374869	0.00224921	0.00259717
iN_D28	soma	02222024_MSi08L_iN_Day28_BR3_N22_Unmixing_0_cmle.ome	golgiXlysoXperox	6	0.0247413	0.00412356	0.00337382	0.00262943	3	1	0.00224921	0.00224921	0.00224921	0	5	0.0224921	0.00449842	0.00449842	0.00275471
iN_D28	soma	02222024_MSi08L_iN_Day28_BR3_N22_Unmixing_0_cmle.ome	golgiXmito	822	138.981	0.169077	0.0584795	0.316358	2	256	34.6896	0.135506	0.0303644	0.268729	566	104.291	0.184261	0.0674764	0.334806
iN_D28	soma	02222024_MSi08L_iN_Day28_BR3_N22_Unmixing_0_cmle.ome	golgiXmitoXperox	48	0.524066	0.010918	0.00674764	0.0103436	3	9	0.0877193	0.00974658	0.00449842	0.0145766	39	0.436347	0.0111884	0.00899685	0.00933793
iN_D28	soma	02222024_MSi08L_iN_Day28_BR3_N22_Unmixing_0_cmle.ome	golgiXperox	77	1.15834	0.0150434	0.00899685	0.0128756	2	7	0.110211	0.0157445	0.0134953	0.0120426	70	1.04813	0.0149733	0.00899685	0.0130359
iN_D28	soma	02222024_MSi08L_iN_Day28_BR3_N22_Unmixing_0_cmle.ome	lysoXmito	393	11.8916	0.0302585	0.0179937	0.0370402	2	79	2.23797	0.0283287	0.0202429	0.0318423	314	9.65362	0.030744	0.0157445	0.0382676
iN_D28	soma	02222024_MSi08L_iN_Day28_BR3_N22_Unmixing_0_cmle.ome	lysoXmitoXperox	5	0.0224921	0.00449842	0.00224921	0.00318087	3	1	0.00224921	0.00224921	0.00224921	0	4	0.0202429	0.00506073	0.00449842	0.00337382
iN_D28	soma	02222024_MSi08L_iN_Day28_BR3_N22_Unmixing_0_cmle.ome	lysoXperox	24	0.215924	0.00899685	0.00674764	0.00720481	2	5	0.0539811	0.0107962	0.00899685	0.00801553	19	0.161943	0.00852333	0.00674764	0.00713547
iN_D28	soma	02222024_MSi08L_iN_Day28_BR3_N22_Unmixing_0_cmle.ome	mitoXperox	90	1.19208	0.0132454	0.00899685	0.0116626	2	13	0.11471	0.00882383	0.00449842	0.00725707	77	1.07737	0.0139919	0.0112461	0.0121268
iN_D28	soma	02222024_MSi08L_iN_Day28_BR3_N23_Unmixing_0_cmle.ome	ERXgolgi	113	2.62033	0.0231888	0.0112461	0.0333356	2	36	0.74224	0.0206178	0.00899685	0.0335491	77	1.87809	0.0243908	0.0112461	0.0333873
iN_D28	soma	02222024_MSi08L_iN_Day28_BR3_N23_Unmixing_0_cmle.ome	ERXgolgiXlyso	27	0.204678	0.00758068	0.00449842	0.00738503	3	23	0.168691	0.00733439	0.00449842	0.00695629	4	0.0359874	0.00899685	0.00449842	0.0107084
iN_D28	soma	02222024_MSi08L_iN_Day28_BR3_N23_Unmixing_0_cmle.ome	ERXgolgiXlysoXmito	4	0.0202429	0.00506073	0.00337382	0.00425769	4	4	0.0202429	0.00506073	0.00337382	0.00425769	0	0	0	0	0
iN_D28	soma	02222024_MSi08L_iN_Day28_BR3_N23_Unmixing_0_cmle.ome	ERXgolgiXmito	68	0.452092	0.00664841	0.00449842	0.00639055	3	60	0.395861	0.00659769	0.00449842	0.00620986	8	0.0562303	0.00702879	0.00337382	0.00810408
iN_D28	soma	02222024_MSi08L_iN_Day28_BR3_N23_Unmixing_0_cmle.ome	ERXgolgiXperox	6	0.0292398	0.00487329	0.00449842	0.00262943	3	6	0.0292398	0.00487329	0.00449842	0.00262943	0	0	0	0	0
iN_D28	soma	02222024_MSi08L_iN_Day28_BR3_N23_Unmixing_0_cmle.ome	ERXlyso	732	24.973	0.0341161	0.0134953	0.0560089	2	346	11.0369	0.0318985	0.0134953	0.0589955	386	13.9361	0.0361039	0.0157445	0.0531882
iN_D28	soma	02222024_MSi08L_iN_Day28_BR3_N23_Unmixing_0_cmle.ome	ERXlysoXmito	345	3.05893	0.00886646	0.00449842	0.012119	3	319	2.75753	0.00864431	0.00449842	0.0119285	26	0.301394	0.0115921	0.00449842	0.0142351
iN_D28	soma	02222024_MSi08L_iN_Day28_BR3_N23_Unmixing_0_cmle.ome	ERXlysoXmitoXperox	7	0.042735	0.006105	0.00674764	0.00336488	4	6	0.0382366	0.00637277	0.00674764	0.00360342	1	0.00449842	0.00449842	0.00449842	0
iN_D28	soma	02222024_MSi08L_iN_Day28_BR3_N23_Unmixing_0_cmle.ome	ERXlysoXperox	56	0.407107	0.00726977	0.00674764	0.00555913	3	46	0.328385	0.0071388	0.00674764	0.0056366	10	0.0787224	0.00787224	0.00674764	0.00543236
iN_D28	soma	02222024_MSi08L_iN_Day28_BR3_N23_Unmixing_0_cmle.ome	ERXmito	1078	88.331	0.0819397	0.0202429	0.161817	2	518	39.4962	0.0762474	0.0179937	0.14318	560	48.8349	0.0872052	0.0224921	0.177287
iN_D28	soma	02222024_MSi08L_iN_Day28_BR3_N23_Unmixing_0_cmle.ome	ERXmitoXperox	157	1.39226	0.00886791	0.00674764	0.00724473	3	148	1.31804	0.00890566	0.00674764	0.00737805	9	0.074224	0.00824711	0.00899685	0.0047713
iN_D28	soma	02222024_MSi08L_iN_Day28_BR3_N23_Unmixing_0_cmle.ome	ERXperox	399	11.2573	0.0282138	0.0247413	0.0181411	2	203	5.39361	0.0265695	0.0247413	0.0162508	196	5.8637	0.0299168	0.0269905	0.0198091
iN_D28	soma	02222024_MSi08L_iN_Day28_BR3_N23_Unmixing_0_cmle.ome	LDXER	50	1.19658	0.0239316	0.0146199	0.0265227	2	28	0.620782	0.0221708	0.0146199	0.0230168	22	0.575798	0.0261726	0.0134953	0.0308361
iN_D28	soma	02222024_MSi08L_iN_Day28_BR3_N23_Unmixing_0_cmle.ome	LDXERXlyso	4	0.0157445	0.00393612	0.00224921	0.00337382	3	4	0.0157445	0.00393612	0.00224921	0.00337382	0	0	0	0	0
iN_D28	soma	02222024_MSi08L_iN_Day28_BR3_N23_Unmixing_0_cmle.ome	LDXERXmito	12	0.123707	0.0103089	0.00449842	0.0121865	3	11	0.116959	0.0106326	0.00224921	0.0127271	1	0.00674764	0.00674764	0.00674764	0
iN_D28	soma	02222024_MSi08L_iN_Day28_BR3_N23_Unmixing_0_cmle.ome	LDXERXperox	4	0.0202429	0.00506073	0.00449842	0.00337382	3	4	0.0202429	0.00506073	0.00449842	0.00337382	0	0	0	0	0
iN_D28	soma	02222024_MSi08L_iN_Day28_BR3_N23_Unmixing_0_cmle.ome	LDXgolgi	2	0.0157445	0.00787224	0.00787224	0.0047713	2	2	0.0157445	0.00787224	0.00787224	0.0047713	0	0	0	0	0
iN_D28	soma	02222024_MSi08L_iN_Day28_BR3_N23_Unmixing_0_cmle.ome	LDXlyso	10	0.103464	0.0103464	0.00674764	0.00913327	2	2	0.00449842	0.00224921	0.00224921	0	8	0.0989653	0.0123707	0.0101215	0.0091561
iN_D28	soma	02222024_MSi08L_iN_Day28_BR3_N23_Unmixing_0_cmle.ome	LDXlysoXmito	5	0.031489	0.00629779	0.00449842	0.00560049	3	5	0.031489	0.00629779	0.00449842	0.00560049	0	0	0	0	0
iN_D28	soma	02222024_MSi08L_iN_Day28_BR3_N23_Unmixing_0_cmle.ome	LDXmito	22	0.704003	0.0320002	0.0146199	0.0405627	2	8	0.193432	0.024179	0.0202429	0.0225803	14	0.510571	0.0364694	0.0146199	0.0482094
iN_D28	soma	02222024_MSi08L_iN_Day28_BR3_N23_Unmixing_0_cmle.ome	LDXmitoXperox	1	0.0112461	0.0112461	0.0112461	0	3	1	0.0112461	0.0112461	0.0112461	0	0	0	0	0	0
iN_D28	soma	02222024_MSi08L_iN_Day28_BR3_N23_Unmixing_0_cmle.ome	LDXperox	6	0.0539811	0.00899685	0.00562303	0.00964804	2	1	0.00224921	0.00224921	0.00224921	0	5	0.0517319	0.0103464	0.00899685	0.0101339
iN_D28	soma	02222024_MSi08L_iN_Day28_BR3_N23_Unmixing_0_cmle.ome	golgiXlyso	71	2.30544	0.032471	0.0134953	0.0515986	2	29	0.546558	0.0188468	0.0112461	0.0225596	42	1.75888	0.0418782	0.0213675	0.0630562
iN_D28	soma	02222024_MSi08L_iN_Day28_BR3_N23_Unmixing_0_cmle.ome	golgiXlysoXmito	29	0.305893	0.010548	0.00674764	0.0123941	3	24	0.195681	0.00815339	0.00562303	0.0106908	5	0.110211	0.0220423	0.0224921	0.0147833
iN_D28	soma	02222024_MSi08L_iN_Day28_BR3_N23_Unmixing_0_cmle.ome	golgiXlysoXmitoXperox	1	0.00224921	0.00224921	0.00224921	0	4	1	0.00224921	0.00224921	0.00224921	0	0	0	0	0	0
iN_D28	soma	02222024_MSi08L_iN_Day28_BR3_N23_Unmixing_0_cmle.ome	golgiXlysoXperox	2	0.00674764	0.00337382	0.00337382	0.00159043	3	1	0.00224921	0.00224921	0.00224921	0	1	0.00449842	0.00449842	0.00449842	0
iN_D28	soma	02222024_MSi08L_iN_Day28_BR3_N23_Unmixing_0_cmle.ome	golgiXmito	171	5.26541	0.0307918	0.0157445	0.0367259	2	82	1.99055	0.024275	0.0112461	0.0342293	89	3.27485	0.0367961	0.0269905	0.0380939
iN_D28	soma	02222024_MSi08L_iN_Day28_BR3_N23_Unmixing_0_cmle.ome	golgiXmitoXperox	2	0.00449842	0.00224921	0.00224921	0	3	1	0.00224921	0.00224921	0.00224921	0	1	0.00224921	0.00224921	0.00224921	0
iN_D28	soma	02222024_MSi08L_iN_Day28_BR3_N23_Unmixing_0_cmle.ome	golgiXperox	9	0.0764732	0.00849702	0.00674764	0.00385951	2	2	0.0179937	0.00899685	0.00899685	0.00318087	7	0.0584795	0.00835422	0.00674764	0.00425061
iN_D28	soma	02222024_MSi08L_iN_Day28_BR3_N23_Unmixing_0_cmle.ome	lysoXmito	567	16.6127	0.0292993	0.0134953	0.0377793	2	251	7.32793	0.0291949	0.0134953	0.0396425	316	9.28475	0.0293821	0.0157445	0.0362946
iN_D28	soma	02222024_MSi08L_iN_Day28_BR3_N23_Unmixing_0_cmle.ome	lysoXmitoXperox	13	0.0899685	0.00692065	0.00449842	0.00591259	3	4	0.0134953	0.00337382	0.00224921	0.00224921	9	0.0764732	0.00849702	0.00899685	0.00643858
iN_D28	soma	02222024_MSi08L_iN_Day28_BR3_N23_Unmixing_0_cmle.ome	lysoXperox	74	0.773729	0.0104558	0.00899685	0.00791007	2	12	0.139451	0.0116209	0.0112461	0.00754155	62	0.634278	0.0102303	0.00899685	0.00801892
iN_D28	soma	02222024_MSi08L_iN_Day28_BR3_N23_Unmixing_0_cmle.ome	mitoXperox	194	2.37967	0.0122663	0.00899685	0.0100719	2	35	0.391363	0.0111818	0.00674764	0.0101689	159	1.9883	0.0125051	0.00899685	0.010067
iN_D28	soma	02222024_MSi08L_iN_Day28_BR3_N25_Unmixing_0_cmle.ome	ERXgolgi	188	7.68106	0.0408567	0.0179937	0.0619401	2	107	2.02879	0.0189606	0.0112461	0.0238797	81	5.65227	0.0697811	0.0449842	0.0820006
iN_D28	soma	02222024_MSi08L_iN_Day28_BR3_N25_Unmixing_0_cmle.ome	ERXgolgiXlyso	46	0.490328	0.0106593	0.00449842	0.0109722	3	40	0.384615	0.00961538	0.00449842	0.00988955	6	0.105713	0.0176188	0.0134953	0.0159308
iN_D28	soma	02222024_MSi08L_iN_Day28_BR3_N25_Unmixing_0_cmle.ome	ERXgolgiXlysoXmito	6	0.0292398	0.00487329	0.00449842	0.00298956	4	6	0.0292398	0.00487329	0.00449842	0.00298956	0	0	0	0	0
iN_D28	soma	02222024_MSi08L_iN_Day28_BR3_N25_Unmixing_0_cmle.ome	ERXgolgiXmito	72	0.719748	0.0099965	0.00449842	0.0157191	3	65	0.555555	0.00854701	0.00449842	0.00946107	7	0.164192	0.0234561	0.00674764	0.0416531
iN_D28	soma	02222024_MSi08L_iN_Day28_BR3_N25_Unmixing_0_cmle.ome	ERXgolgiXmitoXperox	2	0.00674764	0.00337382	0.00337382	0.00159043	4	2	0.00674764	0.00337382	0.00337382	0.00159043	0	0	0	0	0
iN_D28	soma	02222024_MSi08L_iN_Day28_BR3_N25_Unmixing_0_cmle.ome	ERXgolgiXperox	16	0.166442	0.0104026	0.00449842	0.00991951	3	14	0.139451	0.0099608	0.00449842	0.00996996	2	0.0269905	0.0134953	0.0134953	0.0127235
iN_D28	soma	02222024_MSi08L_iN_Day28_BR3_N25_Unmixing_0_cmle.ome	ERXlyso	515	13.0049	0.0252523	0.0112461	0.0403056	2	323	7.39316	0.022889	0.0112461	0.0359347	192	5.61178	0.029228	0.0134953	0.0465779
iN_D28	soma	02222024_MSi08L_iN_Day28_BR3_N25_Unmixing_0_cmle.ome	ERXlysoXmito	110	0.79847	0.00725882	0.00449842	0.00836411	3	96	0.726495	0.00756766	0.00449842	0.00883028	14	0.0719748	0.00514106	0.00449842	0.00335108
iN_D28	soma	02222024_MSi08L_iN_Day28_BR3_N25_Unmixing_0_cmle.ome	ERXlysoXmitoXperox	1	0.0112461	0.0112461	0.0112461	0	4	0	0	0	0	0	1	0.0112461	0.0112461	0.0112461	0
iN_D28	soma	02222024_MSi08L_iN_Day28_BR3_N25_Unmixing_0_cmle.ome	ERXlysoXperox	28	0.242915	0.00867553	0.00674764	0.00797485	3	24	0.197931	0.00824711	0.00674764	0.00700879	4	0.0449842	0.0112461	0.00562303	0.0136197
iN_D28	soma	02222024_MSi08L_iN_Day28_BR3_N25_Unmixing_0_cmle.ome	ERXmito	920	54.5434	0.0592863	0.0202429	0.0991149	2	718	37.3931	0.0520796	0.0179937	0.0912346	202	17.1502	0.0849022	0.0281151	0.11991
iN_D28	soma	02222024_MSi08L_iN_Day28_BR3_N25_Unmixing_0_cmle.ome	ERXmitoXperox	106	1.11786	0.0105458	0.00899685	0.00816804	3	101	1.06613	0.0105557	0.00899685	0.00831748	5	0.0517319	0.0103464	0.00899685	0.00466407
iN_D28	soma	02222024_MSi08L_iN_Day28_BR3_N25_Unmixing_0_cmle.ome	ERXperox	450	13.0139	0.0289199	0.0269905	0.0198449	2	313	8.67971	0.0277307	0.0247413	0.0187575	137	4.33423	0.0316367	0.0269905	0.0219619
iN_D28	soma	02222024_MSi08L_iN_Day28_BR3_N25_Unmixing_0_cmle.ome	LDXER	2	0.110211	0.0551057	0.0551057	0.011133	2	1	0.0629779	0.0629779	0.0629779	0	1	0.0472334	0.0472334	0.0472334	0
iN_D28	soma	02222024_MSi08L_iN_Day28_BR3_N25_Unmixing_0_cmle.ome	LDXERXperox	1	0.0202429	0.0202429	0.0202429	0	3	1	0.0202429	0.0202429	0.0202429	0	0	0	0	0	0
iN_D28	soma	02222024_MSi08L_iN_Day28_BR3_N25_Unmixing_0_cmle.ome	LDXperox	1	0.0404858	0.0404858	0.0404858	0	2	0	0	0	0	0	1	0.0404858	0.0404858	0.0404858	0
iN_D28	soma	02222024_MSi08L_iN_Day28_BR3_N25_Unmixing_0_cmle.ome	golgiXlyso	64	4.02834	0.0629428	0.0269905	0.094424	2	28	0.735492	0.0262676	0.0134953	0.0441775	36	3.29285	0.091468	0.0584795	0.112383
iN_D28	soma	02222024_MSi08L_iN_Day28_BR3_N25_Unmixing_0_cmle.ome	golgiXlysoXmito	27	0.319388	0.0118292	0.00449842	0.0236854	3	22	0.155196	0.00705435	0.00224921	0.00810357	5	0.164192	0.0328385	0.0112461	0.0512307
iN_D28	soma	02222024_MSi08L_iN_Day28_BR3_N25_Unmixing_0_cmle.ome	golgiXlysoXperox	1	0.00224921	0.00224921	0.00224921	0	3	1	0.00224921	0.00224921	0.00224921	0	0	0	0	0	0
iN_D28	soma	02222024_MSi08L_iN_Day28_BR3_N25_Unmixing_0_cmle.ome	golgiXmito	125	6.51597	0.0521277	0.0269905	0.0680034	2	65	1.39451	0.021454	0.0134953	0.0240679	60	5.12146	0.0853576	0.0562303	0.0832548
iN_D28	soma	02222024_MSi08L_iN_Day28_BR3_N25_Unmixing_0_cmle.ome	golgiXmitoXperox	3	0.00899685	0.00299895	0.00224921	0.00129858	3	1	0.00224921	0.00224921	0.00224921	0	2	0.00674764	0.00337382	0.00337382	0.00159043
iN_D28	soma	02222024_MSi08L_iN_Day28_BR3_N25_Unmixing_0_cmle.ome	golgiXperox	21	0.276653	0.013174	0.0112461	0.0114088	2	3	0.0112461	0.00374869	0.00449842	0.00129858	18	0.265407	0.0147448	0.0123707	0.0116035
iN_D28	soma	02222024_MSi08L_iN_Day28_BR3_N25_Unmixing_0_cmle.ome	lysoXmito	251	6.03239	0.0240334	0.0112461	0.0302266	2	130	2.94197	0.0226305	0.0112461	0.0251536	121	3.09042	0.0255406	0.00899685	0.0349122
iN_D28	soma	02222024_MSi08L_iN_Day28_BR3_N25_Unmixing_0_cmle.ome	lysoXmitoXperox	2	0.0157445	0.00787224	0.00787224	0.00795216	3	1	0.00224921	0.00224921	0.00224921	0	1	0.0134953	0.0134953	0.0134953	0
iN_D28	soma	02222024_MSi08L_iN_Day28_BR3_N25_Unmixing_0_cmle.ome	lysoXperox	40	0.386864	0.00967161	0.00674764	0.00846496	2	9	0.0809716	0.00899685	0.00674764	0.00885516	31	0.305893	0.00986751	0.00674764	0.00848915
iN_D28	soma	02222024_MSi08L_iN_Day28_BR3_N25_Unmixing_0_cmle.ome	mitoXperox	131	1.95457	0.0149203	0.0112461	0.0118434	2	27	0.386864	0.0143283	0.0112461	0.0101387	104	1.5677	0.015074	0.0123707	0.012287
iN_D28	soma	02222024_MSi08L_iN_Day28_BR3_N26_Unmixing_0_cmle.ome	ERXgolgi	85	1.41475	0.0166442	0.00674764	0.0233853	2	59	0.602789	0.0102168	0.00449842	0.0157185	26	0.811965	0.0312294	0.0157445	0.0307498
iN_D28	soma	02222024_MSi08L_iN_Day28_BR3_N26_Unmixing_0_cmle.ome	ERXgolgiXlyso	10	0.0787224	0.00787224	0.00674764	0.00680983	3	10	0.0787224	0.00787224	0.00674764	0.00680983	0	0	0	0	0
iN_D28	soma	02222024_MSi08L_iN_Day28_BR3_N26_Unmixing_0_cmle.ome	ERXgolgiXmito	22	0.116959	0.00531632	0.00224921	0.00553322	3	22	0.116959	0.00531632	0.00224921	0.00553322	0	0	0	0	0
iN_D28	soma	02222024_MSi08L_iN_Day28_BR3_N26_Unmixing_0_cmle.ome	ERXgolgiXperox	4	0.0179937	0.00449842	0.00337382	0.00318087	3	4	0.0179937	0.00449842	0.00337382	0.00318087	0	0	0	0	0
iN_D28	soma	02222024_MSi08L_iN_Day28_BR3_N26_Unmixing_0_cmle.ome	ERXlyso	542	13.1489	0.0242599	0.0112461	0.0377587	2	349	8.16689	0.0234008	0.0112461	0.0330319	193	4.982	0.0258135	0.0112461	0.0451205
iN_D28	soma	02222024_MSi08L_iN_Day28_BR3_N26_Unmixing_0_cmle.ome	ERXlysoXmito	99	0.638776	0.00645228	0.00449842	0.00632631	3	77	0.488079	0.00633869	0.00449842	0.0065649	22	0.150697	0.00684987	0.00449842	0.00553025
iN_D28	soma	02222024_MSi08L_iN_Day28_BR3_N26_Unmixing_0_cmle.ome	ERXlysoXmitoXperox	4	0.0179937	0.00449842	0.00449842	0.00259717	4	4	0.0179937	0.00449842	0.00449842	0.00259717	0	0	0	0	0
iN_D28	soma	02222024_MSi08L_iN_Day28_BR3_N26_Unmixing_0_cmle.ome	ERXlysoXperox	28	0.220423	0.00787224	0.00674764	0.00604458	3	23	0.182186	0.00792114	0.00674764	0.00646462	5	0.0382366	0.00764732	0.00899685	0.0040859
iN_D28	soma	02222024_MSi08L_iN_Day28_BR3_N26_Unmixing_0_cmle.ome	ERXmito	766	33.1849	0.0433223	0.0157445	0.0781994	2	584	19.7481	0.0338152	0.0134953	0.054232	182	13.4368	0.0738285	0.0247413	0.123065
iN_D28	soma	02222024_MSi08L_iN_Day28_BR3_N26_Unmixing_0_cmle.ome	ERXmitoXperox	63	0.611786	0.00971088	0.00899685	0.00774766	3	55	0.519568	0.00944669	0.00674764	0.00783227	8	0.0922177	0.0115272	0.0101215	0.00735614
iN_D28	soma	02222024_MSi08L_iN_Day28_BR3_N26_Unmixing_0_cmle.ome	ERXperox	325	9.85155	0.0303125	0.0269905	0.0187955	2	224	6.72289	0.0300129	0.0269905	0.0198751	101	3.12865	0.0309768	0.0292398	0.0162189
iN_D28	soma	02222024_MSi08L_iN_Day28_BR3_N26_Unmixing_0_cmle.ome	LDXER	5	0.0652271	0.0130454	0.00449842	0.0150378	2	0	0	0	0	0	5	0.0652271	0.0130454	0.00449842	0.0150378
iN_D28	soma	02222024_MSi08L_iN_Day28_BR3_N26_Unmixing_0_cmle.ome	LDXERXmito	1	0.00224921	0.00224921	0.00224921	0	3	1	0.00224921	0.00224921	0.00224921	0	0	0	0	0	0
iN_D28	soma	02222024_MSi08L_iN_Day28_BR3_N26_Unmixing_0_cmle.ome	LDXERXperox	1	0.00224921	0.00224921	0.00224921	0	3	1	0.00224921	0.00224921	0.00224921	0	0	0	0	0	0
iN_D28	soma	02222024_MSi08L_iN_Day28_BR3_N26_Unmixing_0_cmle.ome	LDXmito	3	0.0607287	0.0202429	0.0247413	0.00980409	2	2	0.0337382	0.0168691	0.0168691	0.011133	1	0.0269905	0.0269905	0.0269905	0
iN_D28	soma	02222024_MSi08L_iN_Day28_BR3_N26_Unmixing_0_cmle.ome	LDXperox	1	0.00224921	0.00224921	0.00224921	0	2	0	0	0	0	0	1	0.00224921	0.00224921	0.00224921	0
iN_D28	soma	02222024_MSi08L_iN_Day28_BR3_N26_Unmixing_0_cmle.ome	golgiXlyso	59	3.27035	0.0554297	0.0202429	0.0752496	2	39	1.21907	0.0312583	0.0134953	0.0406623	20	2.05128	0.102564	0.0697256	0.10218
iN_D28	soma	02222024_MSi08L_iN_Day28_BR3_N26_Unmixing_0_cmle.ome	golgiXlysoXmito	17	0.0967161	0.00568918	0.00224921	0.00574087	3	17	0.0967161	0.00568918	0.00224921	0.00574087	0	0	0	0	0
iN_D28	soma	02222024_MSi08L_iN_Day28_BR3_N26_Unmixing_0_cmle.ome	golgiXmito	105	4.19478	0.0399503	0.0202429	0.049869	2	73	2.54161	0.0348166	0.0179937	0.0453593	32	1.65317	0.0516616	0.0337382	0.0579736
iN_D28	soma	02222024_MSi08L_iN_Day28_BR3_N26_Unmixing_0_cmle.ome	golgiXperox	7	0.0854701	0.01221	0.0134953	0.00533165	2	3	0.042735	0.014245	0.0157445	0.00259717	4	0.042735	0.0106838	0.0112461	0.00671632
iN_D28	soma	02222024_MSi08L_iN_Day28_BR3_N26_Unmixing_0_cmle.ome	lysoXmito	335	7.87674	0.0235127	0.0112461	0.0309056	2	206	4.70085	0.0228197	0.0112461	0.0283086	129	3.17589	0.0246193	0.00899685	0.0347405
iN_D28	soma	02222024_MSi08L_iN_Day28_BR3_N26_Unmixing_0_cmle.ome	lysoXmitoXperox	6	0.0292398	0.00487329	0.00562303	0.00221141	3	2	0.00674764	0.00337382	0.00337382	0.00159043	4	0.0224921	0.00562303	0.00674764	0.00224921
iN_D28	soma	02222024_MSi08L_iN_Day28_BR3_N26_Unmixing_0_cmle.ome	lysoXperox	40	0.380117	0.00950292	0.00674764	0.00869607	2	10	0.074224	0.0074224	0.00674764	0.00450467	30	0.305893	0.0101964	0.00674764	0.00966491
iN_D28	soma	02222024_MSi08L_iN_Day28_BR3_N26_Unmixing_0_cmle.ome	mitoXperox	82	1.08412	0.013221	0.0101215	0.0112232	2	16	0.161943	0.0101215	0.00899685	0.00774809	66	0.922177	0.0139724	0.0101215	0.0118395
iN_D28	soma	02222024_MSi08L_iN_Day28_BR3_N27_Unmixing_0_cmle.ome	ERXgolgi	156	3.88664	0.0249143	0.0112461	0.0422813	2	91	1.58345	0.0174005	0.00899685	0.0201003	65	2.30319	0.0354337	0.0134953	0.0597393
iN_D28	soma	02222024_MSi08L_iN_Day28_BR3_N27_Unmixing_0_cmle.ome	ERXgolgiXlyso	11	0.0629779	0.00572527	0.00449842	0.00554271	3	8	0.0494827	0.00618533	0.00337382	0.00644637	3	0.0134953	0.00449842	0.00449842	0.00224921
iN_D28	soma	02222024_MSi08L_iN_Day28_BR3_N27_Unmixing_0_cmle.ome	ERXgolgiXlysoXmito	3	0.0112461	0.00374869	0.00449842	0.00129858	4	3	0.0112461	0.00374869	0.00449842	0.00129858	0	0	0	0	0
iN_D28	soma	02222024_MSi08L_iN_Day28_BR3_N27_Unmixing_0_cmle.ome	ERXgolgiXmito	61	0.614035	0.0100661	0.00449842	0.012787	3	57	0.587044	0.010299	0.00449842	0.0131285	4	0.0269905	0.00674764	0.00449842	0.00609089
iN_D28	soma	02222024_MSi08L_iN_Day28_BR3_N27_Unmixing_0_cmle.ome	ERXgolgiXperox	11	0.0832208	0.00756553	0.00449842	0.00812664	3	11	0.0832208	0.00756553	0.00449842	0.00812664	0	0	0	0	0
iN_D28	soma	02222024_MSi08L_iN_Day28_BR3_N27_Unmixing_0_cmle.ome	ERXlyso	521	11.3293	0.0217453	0.0112461	0.0279739	2	343	7.6968	0.0224397	0.0112461	0.0303742	178	3.63248	0.0204072	0.0134953	0.0226631
iN_D28	soma	02222024_MSi08L_iN_Day28_BR3_N27_Unmixing_0_cmle.ome	ERXlysoXmito	137	0.919928	0.0067148	0.00449842	0.00703896	3	121	0.809716	0.00669187	0.00449842	0.0071213	16	0.110211	0.00688821	0.00337382	0.00659439
iN_D28	soma	02222024_MSi08L_iN_Day28_BR3_N27_Unmixing_0_cmle.ome	ERXlysoXmitoXperox	3	0.0157445	0.00524816	0.00449842	0.00343573	4	2	0.00674764	0.00337382	0.00337382	0.00159043	1	0.00899685	0.00899685	0.00899685	0
iN_D28	soma	02222024_MSi08L_iN_Day28_BR3_N27_Unmixing_0_cmle.ome	ERXlysoXperox	31	0.260909	0.00841641	0.00674764	0.00741371	3	25	0.220423	0.00881691	0.00674764	0.00795004	6	0.0404858	0.00674764	0.00562303	0.00471799
iN_D28	soma	02222024_MSi08L_iN_Day28_BR3_N27_Unmixing_0_cmle.ome	ERXmito	1152	46.7701	0.0405991	0.0157445	0.0673637	2	886	34.5884	0.0390388	0.0157445	0.0647079	266	12.1817	0.045796	0.0179937	0.0754399
iN_D28	soma	02222024_MSi08L_iN_Day28_BR3_N27_Unmixing_0_cmle.ome	ERXmitoXperox	98	0.978407	0.00998375	0.00674764	0.00906077	3	94	0.94242	0.0100257	0.00674764	0.00914476	4	0.0359874	0.00899685	0.00899685	0.0077915
iN_D28	soma	02222024_MSi08L_iN_Day28_BR3_N27_Unmixing_0_cmle.ome	ERXperox	456	13.6797	0.0299994	0.0269905	0.0180424	2	312	9.05083	0.0290091	0.0269905	0.0176222	144	4.62888	0.032145	0.0292398	0.0188049
iN_D28	soma	02222024_MSi08L_iN_Day28_BR3_N27_Unmixing_0_cmle.ome	LDXER	6	1.32254	0.220423	0.0213675	0.49491	2	5	0.0922177	0.0184435	0.0112461	0.0142608	1	1.23032	1.23032	1.23032	0
iN_D28	soma	02222024_MSi08L_iN_Day28_BR3_N27_Unmixing_0_cmle.ome	LDXERXlyso	1	0.0179937	0.0179937	0.0179937	0	3	0	0	0	0	0	1	0.0179937	0.0179937	0.0179937	0
iN_D28	soma	02222024_MSi08L_iN_Day28_BR3_N27_Unmixing_0_cmle.ome	LDXERXlysoXmito	1	0.00449842	0.00449842	0.00449842	0	4	1	0.00449842	0.00449842	0.00449842	0	0	0	0	0	0
iN_D28	soma	02222024_MSi08L_iN_Day28_BR3_N27_Unmixing_0_cmle.ome	LDXERXmito	1	0.00449842	0.00449842	0.00449842	0	3	0	0	0	0	0	1	0.00449842	0.00449842	0.00449842	0
iN_D28	soma	02222024_MSi08L_iN_Day28_BR3_N27_Unmixing_0_cmle.ome	LDXERXperox	1	0.00449842	0.00449842	0.00449842	0	3	1	0.00449842	0.00449842	0.00449842	0	0	0	0	0	0
iN_D28	soma	02222024_MSi08L_iN_Day28_BR3_N27_Unmixing_0_cmle.ome	LDXgolgi	4	0.0157445	0.00393612	0.00337382	0.00215346	2	4	0.0157445	0.00393612	0.00337382	0.00215346	0	0	0	0	0
iN_D28	soma	02222024_MSi08L_iN_Day28_BR3_N27_Unmixing_0_cmle.ome	LDXlyso	3	0.0359874	0.0119958	0.0157445	0.00851538	2	2	0.0179937	0.00899685	0.00899685	0.0095426	1	0.0179937	0.0179937	0.0179937	0
iN_D28	soma	02222024_MSi08L_iN_Day28_BR3_N27_Unmixing_0_cmle.ome	LDXlysoXmito	1	0.00449842	0.00449842	0.00449842	0	3	0	0	0	0	0	1	0.00449842	0.00449842	0.00449842	0
iN_D28	soma	02222024_MSi08L_iN_Day28_BR3_N27_Unmixing_0_cmle.ome	LDXmito	1	0.00899685	0.00899685	0.00899685	0	2	0	0	0	0	0	1	0.00899685	0.00899685	0.00899685	0
iN_D28	soma	02222024_MSi08L_iN_Day28_BR3_N27_Unmixing_0_cmle.ome	LDXperox	1	0.00449842	0.00449842	0.00449842	0	2	0	0	0	0	0	1	0.00449842	0.00449842	0.00449842	0
iN_D28	soma	02222024_MSi08L_iN_Day28_BR3_N27_Unmixing_0_cmle.ome	golgiXlyso	58	1.16734	0.0201266	0.0134953	0.0189565	2	33	0.472334	0.0143132	0.0112461	0.0126714	25	0.695006	0.0278003	0.0224921	0.0230556
iN_D28	soma	02222024_MSi08L_iN_Day28_BR3_N27_Unmixing_0_cmle.ome	golgiXlysoXmito	24	0.197931	0.00824711	0.00449842	0.00694574	3	21	0.1417	0.00674764	0.00449842	0.00449842	3	0.0562303	0.0187434	0.0224921	0.0127896
iN_D28	soma	02222024_MSi08L_iN_Day28_BR3_N27_Unmixing_0_cmle.ome	golgiXmito	147	6.89608	0.0469121	0.0202429	0.063523	2	85	3.38281	0.0397978	0.0157445	0.0652872	62	3.51327	0.0566656	0.0303644	0.0601763
iN_D28	soma	02222024_MSi08L_iN_Day28_BR3_N27_Unmixing_0_cmle.ome	golgiXmitoXperox	2	0.00674764	0.00337382	0.00337382	0.00159043	3	2	0.00674764	0.00337382	0.00337382	0.00159043	0	0	0	0	0
iN_D28	soma	02222024_MSi08L_iN_Day28_BR3_N27_Unmixing_0_cmle.ome	golgiXperox	16	0.148448	0.009278	0.00674764	0.0082896	2	4	0.0382366	0.00955915	0.00562303	0.00868693	12	0.110211	0.00918428	0.00674764	0.00854907
iN_D28	soma	02222024_MSi08L_iN_Day28_BR3_N27_Unmixing_0_cmle.ome	lysoXmito	322	8.56275	0.0265924	0.0134953	0.0348693	2	182	4.41745	0.0242717	0.0112461	0.0333294	140	4.1453	0.0296093	0.0179937	0.0366762
iN_D28	soma	02222024_MSi08L_iN_Day28_BR3_N27_Unmixing_0_cmle.ome	lysoXmitoXperox	4	0.0269905	0.00674764	0.00449842	0.00609089	3	1	0.00224921	0.00224921	0.00224921	0	3	0.0247413	0.00824711	0.00449842	0.00649292
iN_D28	soma	02222024_MSi08L_iN_Day28_BR3_N27_Unmixing_0_cmle.ome	lysoXperox	42	0.418353	0.0099608	0.00787224	0.00832946	2	9	0.0877193	0.00974658	0.00449842	0.00986838	33	0.330634	0.0100192	0.00899685	0.00803308
iN_D28	soma	02222024_MSi08L_iN_Day28_BR3_N27_Unmixing_0_cmle.ome	mitoXperox	120	1.70715	0.0142263	0.0112461	0.0122404	2	26	0.308142	0.0118516	0.00899685	0.0112111	94	1.39901	0.0148831	0.0112461	0.0124866
iN_D28	soma	02222024_MSi08L_iN_Day28_BR3_N28_Unmixing_0_cmle.ome	ERXgolgi	188	3.86864	0.0205779	0.00899685	0.0395029	2	88	1.19658	0.0135975	0.00674764	0.0200826	100	2.67206	0.0267206	0.0134953	0.0501171
iN_D28	soma	02222024_MSi08L_iN_Day28_BR3_N28_Unmixing_0_cmle.ome	ERXgolgiXlyso	46	0.330634	0.0071877	0.00449842	0.00668267	3	31	0.204678	0.00660253	0.00449842	0.00589206	15	0.125956	0.00839706	0.00449842	0.00817474
iN_D28	soma	02222024_MSi08L_iN_Day28_BR3_N28_Unmixing_0_cmle.ome	ERXgolgiXlysoXmito	13	0.0697256	0.00536351	0.00449842	0.00384548	4	11	0.0652271	0.00592974	0.00449842	0.00393101	2	0.00449842	0.00224921	0.00224921	0
iN_D28	soma	02222024_MSi08L_iN_Day28_BR3_N28_Unmixing_0_cmle.ome	ERXgolgiXlysoXperox	1	0.00224921	0.00224921	0.00224921	0	4	1	0.00224921	0.00224921	0.00224921	0	0	0	0	0	0
iN_D28	soma	02222024_MSi08L_iN_Day28_BR3_N28_Unmixing_0_cmle.ome	ERXgolgiXmito	74	0.539811	0.00729474	0.00449842	0.00773625	3	49	0.326136	0.00665583	0.00449842	0.00605548	25	0.213675	0.00854701	0.00449842	0.0103072
iN_D28	soma	02222024_MSi08L_iN_Day28_BR3_N28_Unmixing_0_cmle.ome	ERXgolgiXperox	4	0.0404858	0.0101215	0.0101215	0.00649292	3	2	0.0112461	0.00562303	0.00562303	0.0047713	2	0.0292398	0.0146199	0.0146199	0.0047713
iN_D28	soma	02222024_MSi08L_iN_Day28_BR3_N28_Unmixing_0_cmle.ome	ERXlyso	1002	27.816	0.0277605	0.0112461	0.0439628	2	606	15.3509	0.0253315	0.0112461	0.0398042	396	12.4651	0.0314776	0.0134953	0.0494801
iN_D28	soma	02222024_MSi08L_iN_Day28_BR3_N28_Unmixing_0_cmle.ome	ERXlysoXmito	324	2.73729	0.00844843	0.00449842	0.00963061	3	282	2.38416	0.00845448	0.00449842	0.00972166	42	0.353126	0.00840777	0.00449842	0.00910671
iN_D28	soma	02222024_MSi08L_iN_Day28_BR3_N28_Unmixing_0_cmle.ome	ERXlysoXmitoXperox	15	0.0899685	0.0059979	0.00449842	0.00605121	4	15	0.0899685	0.0059979	0.00449842	0.00605121	0	0	0	0	0
iN_D28	soma	02222024_MSi08L_iN_Day28_BR3_N28_Unmixing_0_cmle.ome	ERXlysoXperox	70	0.589294	0.00841848	0.00449842	0.00673878	3	51	0.447593	0.00877634	0.00674764	0.00676643	19	0.1417	0.00745791	0.00449842	0.00674983
iN_D28	soma	02222024_MSi08L_iN_Day28_BR3_N28_Unmixing_0_cmle.ome	ERXmito	1551	78.4885	0.0506051	0.0179937	0.0772534	2	1131	55.018	0.0486454	0.0179937	0.0757769	420	23.4705	0.0558822	0.0191183	0.0809532
iN_D28	soma	02222024_MSi08L_iN_Day28_BR3_N28_Unmixing_0_cmle.ome	ERXmitoXperox	155	1.2708	0.00819874	0.00449842	0.00850795	3	137	1.16059	0.00847148	0.00449842	0.00893987	18	0.110211	0.00612285	0.00449842	0.00334552
iN_D28	soma	02222024_MSi08L_iN_Day28_BR3_N28_Unmixing_0_cmle.ome	ERXperox	567	12.7553	0.0224961	0.0202429	0.0163245	2	334	7.65182	0.0229096	0.0202429	0.0159103	233	5.10346	0.0219033	0.0179937	0.0169175
iN_D28	soma	02222024_MSi08L_iN_Day28_BR3_N28_Unmixing_0_cmle.ome	LDXER	33	0.591543	0.0179255	0.0134953	0.0171247	2	27	0.443095	0.0164109	0.0134953	0.016725	6	0.148448	0.0247413	0.0224921	0.0188183
iN_D28	soma	02222024_MSi08L_iN_Day28_BR3_N28_Unmixing_0_cmle.ome	LDXERXlyso	2	0.0112461	0.00562303	0.00562303	0.00159043	3	1	0.00449842	0.00449842	0.00449842	0	1	0.00674764	0.00674764	0.00674764	0
iN_D28	soma	02222024_MSi08L_iN_Day28_BR3_N28_Unmixing_0_cmle.ome	LDXERXlysoXmito	1	0.00224921	0.00224921	0.00224921	0	4	1	0.00224921	0.00224921	0.00224921	0	0	0	0	0	0
iN_D28	soma	02222024_MSi08L_iN_Day28_BR3_N28_Unmixing_0_cmle.ome	LDXERXmito	3	0.00899685	0.00299895	0.00224921	0.00129858	3	2	0.00449842	0.00224921	0.00224921	0	1	0.00449842	0.00449842	0.00449842	0
iN_D28	soma	02222024_MSi08L_iN_Day28_BR3_N28_Unmixing_0_cmle.ome	LDXERXperox	2	0.00899685	0.00449842	0.00449842	0.00318087	3	2	0.00899685	0.00449842	0.00449842	0.00318087	0	0	0	0	0
iN_D28	soma	02222024_MSi08L_iN_Day28_BR3_N28_Unmixing_0_cmle.ome	LDXgolgi	1	0.0179937	0.0179937	0.0179937	0	2	0	0	0	0	0	1	0.0179937	0.0179937	0.0179937	0
iN_D28	soma	02222024_MSi08L_iN_Day28_BR3_N28_Unmixing_0_cmle.ome	LDXgolgiXmito	1	0.0179937	0.0179937	0.0179937	0	3	1	0.0179937	0.0179937	0.0179937	0	0	0	0	0	0
iN_D28	soma	02222024_MSi08L_iN_Day28_BR3_N28_Unmixing_0_cmle.ome	LDXlyso	2	0.0562303	0.0281151	0.0281151	0.011133	2	0	0	0	0	0	2	0.0562303	0.0281151	0.0281151	0.011133
iN_D28	soma	02222024_MSi08L_iN_Day28_BR3_N28_Unmixing_0_cmle.ome	LDXlysoXmito	1	0.00449842	0.00449842	0.00449842	0	3	0	0	0	0	0	1	0.00449842	0.00449842	0.00449842	0
iN_D28	soma	02222024_MSi08L_iN_Day28_BR3_N28_Unmixing_0_cmle.ome	LDXmito	6	0.164192	0.0273654	0.0101215	0.046345	2	2	0.0157445	0.00787224	0.00787224	0.0047713	4	0.148448	0.037112	0.0123707	0.0564996
iN_D28	soma	02222024_MSi08L_iN_Day28_BR3_N28_Unmixing_0_cmle.ome	LDXperox	3	0.0179937	0.0059979	0.00674764	0.00129858	2	1	0.00674764	0.00674764	0.00674764	0	2	0.0112461	0.00562303	0.00562303	0.00159043
iN_D28	soma	02222024_MSi08L_iN_Day28_BR3_N28_Unmixing_0_cmle.ome	golgiXlyso	106	3.56275	0.0336109	0.0123707	0.0503541	2	37	0.94242	0.0254708	0.0112461	0.032252	69	2.62033	0.0379758	0.0134953	0.0575246
iN_D28	soma	02222024_MSi08L_iN_Day28_BR3_N28_Unmixing_0_cmle.ome	golgiXlysoXmito	53	0.602789	0.0113734	0.00674764	0.0141114	3	38	0.393612	0.0103582	0.00674764	0.014897	15	0.209177	0.0139451	0.00899685	0.0119683
iN_D28	soma	02222024_MSi08L_iN_Day28_BR3_N28_Unmixing_0_cmle.ome	golgiXlysoXperox	4	0.0179937	0.00449842	0.00337382	0.00318087	3	3	0.00899685	0.00299895	0.00224921	0.00129858	1	0.00899685	0.00899685	0.00899685	0
iN_D28	soma	02222024_MSi08L_iN_Day28_BR3_N28_Unmixing_0_cmle.ome	golgiXmito	226	6.14935	0.0272095	0.0112461	0.0473843	2	134	3.67971	0.0274605	0.0112461	0.0505911	92	2.46963	0.0268439	0.0101215	0.0425503
iN_D28	soma	02222024_MSi08L_iN_Day28_BR3_N28_Unmixing_0_cmle.ome	golgiXmitoXperox	1	0.00674764	0.00674764	0.00674764	0	3	0	0	0	0	0	1	0.00674764	0.00674764	0.00674764	0
iN_D28	soma	02222024_MSi08L_iN_Day28_BR3_N28_Unmixing_0_cmle.ome	golgiXperox	17	0.260909	0.0153476	0.0157445	0.0111681	2	9	0.105713	0.0117459	0.0112461	0.00709285	8	0.155196	0.0193995	0.0191183	0.0138618
iN_D28	soma	02222024_MSi08L_iN_Day28_BR3_N28_Unmixing_0_cmle.ome	lysoXmito	667	19.6559	0.0294691	0.0134953	0.0392648	2	348	9.35222	0.0268742	0.0134953	0.0362741	319	10.3036	0.0322998	0.0157445	0.0421627
iN_D28	soma	02222024_MSi08L_iN_Day28_BR3_N28_Unmixing_0_cmle.ome	lysoXmitoXperox	36	0.233918	0.00649772	0.00449842	0.00702631	3	21	0.0899685	0.00428421	0.00449842	0.00223848	15	0.14395	0.00959664	0.00449842	0.00993104
iN_D28	soma	02222024_MSi08L_iN_Day28_BR3_N28_Unmixing_0_cmle.ome	lysoXperox	111	1.21457	0.0109421	0.00674764	0.0116221	2	22	0.287899	0.0130863	0.00787224	0.0167402	89	0.926675	0.0104121	0.00674764	0.0100266
iN_D28	soma	02222024_MSi08L_iN_Day28_BR3_N28_Unmixing_0_cmle.ome	mitoXperox	262	3.25911	0.0124393	0.00899685	0.0109068	2	96	1.25281	0.0130501	0.00899685	0.0105327	166	2.0063	0.0120861	0.00899685	0.0111335
iN_D28	soma	02222024_MSi08L_iN_Day28_BR3_N29_Unmixing_0_cmle.ome	ERXgolgi	86	1.426	0.0165814	0.00674764	0.0251719	2	63	0.654521	0.0103892	0.00449842	0.0183014	23	0.77148	0.0335426	0.0247413	0.0330698
iN_D28	soma	02222024_MSi08L_iN_Day28_BR3_N29_Unmixing_0_cmle.ome	ERXgolgiXlyso	7	0.0179937	0.00257053	0.00224921	0.000850122	3	5	0.0134953	0.00269905	0.00224921	0.00100588	2	0.00449842	0.00224921	0.00224921	0
iN_D28	soma	02222024_MSi08L_iN_Day28_BR3_N29_Unmixing_0_cmle.ome	ERXgolgiXlysoXmito	2	0.00449842	0.00224921	0.00224921	0	4	2	0.00449842	0.00224921	0.00224921	0	0	0	0	0	0
iN_D28	soma	02222024_MSi08L_iN_Day28_BR3_N29_Unmixing_0_cmle.ome	ERXgolgiXmito	23	0.218174	0.00948581	0.00449842	0.0145285	3	21	0.193432	0.00921106	0.00224921	0.0152035	2	0.0247413	0.0123707	0.0123707	0.00159043
iN_D28	soma	02222024_MSi08L_iN_Day28_BR3_N29_Unmixing_0_cmle.ome	ERXlyso	597	21.0729	0.0352979	0.0134953	0.0553534	2	358	12.4224	0.0346994	0.0134953	0.0559015	239	8.65047	0.0361944	0.0157445	0.0546265
iN_D28	soma	02222024_MSi08L_iN_Day28_BR3_N29_Unmixing_0_cmle.ome	ERXlysoXmito	196	1.60144	0.00817061	0.00449842	0.0099571	3	143	1.09087	0.00762845	0.00449842	0.00926619	53	0.510571	0.00963342	0.00449842	0.0115901
iN_D28	soma	02222024_MSi08L_iN_Day28_BR3_N29_Unmixing_0_cmle.ome	ERXlysoXmitoXperox	3	0.0112461	0.00374869	0.00224921	0.00259717	4	3	0.0112461	0.00374869	0.00224921	0.00259717	0	0	0	0	0
iN_D28	soma	02222024_MSi08L_iN_Day28_BR3_N29_Unmixing_0_cmle.ome	ERXlysoXperox	23	0.22942	0.00997477	0.00674764	0.0090434	3	15	0.134953	0.00899685	0.00899685	0.00736227	8	0.0944669	0.0118084	0.00674764	0.0119472
iN_D28	soma	02222024_MSi08L_iN_Day28_BR3_N29_Unmixing_0_cmle.ome	ERXmito	997	58.2861	0.0584615	0.0179937	0.12921	2	754	40.9267	0.0542794	0.0157445	0.131852	243	17.3594	0.0714379	0.0202429	0.119974
iN_D28	soma	02222024_MSi08L_iN_Day28_BR3_N29_Unmixing_0_cmle.ome	ERXmitoXperox	68	0.726495	0.0106838	0.00674764	0.00970248	3	61	0.650022	0.0106561	0.00674764	0.00985471	7	0.0764732	0.0109247	0.00899685	0.00894313
iN_D28	soma	02222024_MSi08L_iN_Day28_BR3_N29_Unmixing_0_cmle.ome	ERXperox	277	7.861	0.028379	0.0247413	0.0185393	2	186	4.97076	0.0267245	0.0247413	0.0176573	91	2.89024	0.0317608	0.0292398	0.019898
iN_D28	soma	02222024_MSi08L_iN_Day28_BR3_N29_Unmixing_0_cmle.ome	LDXER	2	0.0269905	0.0134953	0.0134953	0.0095426	2	0	0	0	0	0	2	0.0269905	0.0134953	0.0134953	0.0095426
iN_D28	soma	02222024_MSi08L_iN_Day28_BR3_N29_Unmixing_0_cmle.ome	LDXlyso	4	0.0112461	0.00281151	0.00224921	0.00112461	2	3	0.00899685	0.00299895	0.00224921	0.00129858	1	0.00224921	0.00224921	0.00224921	0
iN_D28	soma	02222024_MSi08L_iN_Day28_BR3_N29_Unmixing_0_cmle.ome	golgiXlyso	31	0.461088	0.0148738	0.00899685	0.0161534	2	15	0.193432	0.0128955	0.00899685	0.0168844	16	0.267656	0.0167285	0.0112461	0.0157545
iN_D28	soma	02222024_MSi08L_iN_Day28_BR3_N29_Unmixing_0_cmle.ome	golgiXlysoXmito	12	0.0472334	0.00393612	0.00337382	0.00217118	3	10	0.0359874	0.00359874	0.00337382	0.00157266	2	0.0112461	0.00562303	0.00562303	0.0047713
iN_D28	soma	02222024_MSi08L_iN_Day28_BR3_N29_Unmixing_0_cmle.ome	golgiXmito	74	2.52362	0.0341029	0.0179937	0.0445073	2	49	1.05713	0.0215741	0.0134953	0.0254962	25	1.46649	0.0586594	0.031489	0.061453
iN_D28	soma	02222024_MSi08L_iN_Day28_BR3_N29_Unmixing_0_cmle.ome	golgiXperox	3	0.031489	0.0104963	0.00899685	0.00909008	2	3	0.031489	0.0104963	0.00899685	0.00909008	0	0	0	0	0
iN_D28	soma	02222024_MSi08L_iN_Day28_BR3_N29_Unmixing_0_cmle.ome	lysoXmito	352	10.9177	0.0310161	0.0134953	0.0419222	2	155	4.87854	0.0314745	0.0112461	0.0454539	197	6.03913	0.0306555	0.0134953	0.0390343
iN_D28	soma	02222024_MSi08L_iN_Day28_BR3_N29_Unmixing_0_cmle.ome	lysoXmitoXperox	8	0.0472334	0.00590418	0.00562303	0.00316663	3	5	0.0247413	0.00494827	0.00449842	0.00293261	3	0.0224921	0.00749737	0.00674764	0.00343573
iN_D28	soma	02222024_MSi08L_iN_Day28_BR3_N29_Unmixing_0_cmle.ome	lysoXperox	26	0.404858	0.0155715	0.00899685	0.0133433	2	3	0.0337382	0.0112461	0.00899685	0.00810965	23	0.37112	0.0161357	0.00899685	0.013909
iN_D28	soma	02222024_MSi08L_iN_Day28_BR3_N29_Unmixing_0_cmle.ome	mitoXperox	92	1.38776	0.0150844	0.0101215	0.0137666	2	17	0.308142	0.018126	0.0134953	0.016784	75	1.07962	0.014395	0.00899685	0.0130209
iN_D28	soma	02222024_MSi08L_iN_Day28_BR3_N30_Unmixing_0_cmle.ome	ERXgolgi	166	4.46918	0.0269228	0.0112461	0.0413078	2	84	0.931174	0.0110854	0.00449842	0.0130301	82	3.53801	0.0431465	0.0202429	0.0526813
iN_D28	soma	02222024_MSi08L_iN_Day28_BR3_N30_Unmixing_0_cmle.ome	ERXgolgiXlyso	35	0.31264	0.00893258	0.00674764	0.00780077	3	25	0.182186	0.00728745	0.00674764	0.00552012	10	0.130454	0.0130454	0.0101215	0.0110596
iN_D28	soma	02222024_MSi08L_iN_Day28_BR3_N30_Unmixing_0_cmle.ome	ERXgolgiXlysoXmito	10	0.0517319	0.00517319	0.00449842	0.00368059	4	10	0.0517319	0.00517319	0.00449842	0.00368059	0	0	0	0	0
iN_D28	soma	02222024_MSi08L_iN_Day28_BR3_N30_Unmixing_0_cmle.ome	ERXgolgiXmito	87	0.701754	0.00806614	0.00449842	0.00831418	3	75	0.535312	0.0071375	0.00449842	0.00745405	12	0.166442	0.0138701	0.00787224	0.0111365
iN_D28	soma	02222024_MSi08L_iN_Day28_BR3_N30_Unmixing_0_cmle.ome	ERXgolgiXmitoXperox	3	0.0224921	0.00749737	0.00674764	0.00566039	4	3	0.0224921	0.00749737	0.00674764	0.00566039	0	0	0	0	0
iN_D28	soma	02222024_MSi08L_iN_Day28_BR3_N30_Unmixing_0_cmle.ome	ERXgolgiXperox	10	0.0697256	0.00697256	0.00674764	0.0052428	3	7	0.042735	0.006105	0.00674764	0.00480902	3	0.0269905	0.00899685	0.00899685	0.00674764
iN_D28	soma	02222024_MSi08L_iN_Day28_BR3_N30_Unmixing_0_cmle.ome	ERXlyso	523	20.1192	0.0384688	0.0112461	0.0704125	2	292	8.01394	0.027445	0.00899685	0.0501653	231	12.1053	0.0524037	0.0157445	0.0878579
iN_D28	soma	02222024_MSi08L_iN_Day28_BR3_N30_Unmixing_0_cmle.ome	ERXlysoXmito	184	2.06253	0.0112094	0.00449842	0.0170607	3	161	1.79937	0.0111762	0.00449842	0.0179258	23	0.263158	0.0114416	0.00899685	0.00917184
iN_D28	soma	02222024_MSi08L_iN_Day28_BR3_N30_Unmixing_0_cmle.ome	ERXlysoXmitoXperox	5	0.0224921	0.00449842	0.00449842	0.00159043	4	5	0.0224921	0.00449842	0.00449842	0.00159043	0	0	0	0	0
iN_D28	soma	02222024_MSi08L_iN_Day28_BR3_N30_Unmixing_0_cmle.ome	ERXlysoXperox	20	0.184435	0.00922177	0.00337382	0.00994966	3	12	0.0967161	0.00805968	0.00224921	0.00937035	8	0.0877193	0.0109649	0.00787224	0.0111776
iN_D28	soma	02222024_MSi08L_iN_Day28_BR3_N30_Unmixing_0_cmle.ome	ERXmito	1039	61.7454	0.0594277	0.0179937	0.115584	2	757	35.9604	0.0475038	0.0179937	0.0764974	282	25.785	0.091436	0.0236167	0.179429
iN_D28	soma	02222024_MSi08L_iN_Day28_BR3_N30_Unmixing_0_cmle.ome	ERXmitoXperox	133	1.11786	0.00840495	0.00449842	0.00783513	3	125	1.02114	0.00816914	0.00449842	0.00794978	8	0.0967161	0.0120895	0.0123707	0.0046466
iN_D28	soma	02222024_MSi08L_iN_Day28_BR3_N30_Unmixing_0_cmle.ome	ERXperox	346	7.69006	0.0222256	0.0179937	0.0167889	2	205	4.30949	0.0210219	0.0179937	0.0170107	141	3.38057	0.0239756	0.0202429	0.0163631
iN_D28	soma	02222024_MSi08L_iN_Day28_BR3_N30_Unmixing_0_cmle.ome	LDXER	19	0.233918	0.0123115	0.00674764	0.0148888	2	16	0.175439	0.0109649	0.00674764	0.0122336	3	0.0584795	0.0194932	0.00449842	0.0279422
iN_D28	soma	02222024_MSi08L_iN_Day28_BR3_N30_Unmixing_0_cmle.ome	LDXERXmito	2	0.00449842	0.00224921	0.00224921	0	3	2	0.00449842	0.00224921	0.00224921	0	0	0	0	0	0
iN_D28	soma	02222024_MSi08L_iN_Day28_BR3_N30_Unmixing_0_cmle.ome	LDXgolgi	2	0.00674764	0.00337382	0.00337382	0.00159043	2	1	0.00449842	0.00449842	0.00449842	0	1	0.00224921	0.00224921	0.00224921	0
iN_D28	soma	02222024_MSi08L_iN_Day28_BR3_N30_Unmixing_0_cmle.ome	LDXgolgiXlyso	1	0.00224921	0.00224921	0.00224921	0	3	0	0	0	0	0	1	0.00224921	0.00224921	0.00224921	0
iN_D28	soma	02222024_MSi08L_iN_Day28_BR3_N30_Unmixing_0_cmle.ome	LDXgolgiXlysoXmito	1	0.00224921	0.00224921	0.00224921	0	4	1	0.00224921	0.00224921	0.00224921	0	0	0	0	0	0
iN_D28	soma	02222024_MSi08L_iN_Day28_BR3_N30_Unmixing_0_cmle.ome	LDXgolgiXmito	1	0.00224921	0.00224921	0.00224921	0	3	0	0	0	0	0	1	0.00224921	0.00224921	0.00224921	0
iN_D28	soma	02222024_MSi08L_iN_Day28_BR3_N30_Unmixing_0_cmle.ome	LDXlyso	2	0.0719748	0.0359874	0.0359874	0.047713	2	1	0.00224921	0.00224921	0.00224921	0	1	0.0697256	0.0697256	0.0697256	0
iN_D28	soma	02222024_MSi08L_iN_Day28_BR3_N30_Unmixing_0_cmle.ome	LDXlysoXmito	1	0.00224921	0.00224921	0.00224921	0	3	0	0	0	0	0	1	0.00224921	0.00224921	0.00224921	0
iN_D28	soma	02222024_MSi08L_iN_Day28_BR3_N30_Unmixing_0_cmle.ome	LDXmito	6	0.0989653	0.0164942	0.00562303	0.0216984	2	3	0.0607287	0.0202429	0.00224921	0.031166	3	0.0382366	0.0127455	0.00899685	0.0127896
iN_D28	soma	02222024_MSi08L_iN_Day28_BR3_N30_Unmixing_0_cmle.ome	golgiXlyso	106	6.57445	0.0620231	0.0292398	0.0950835	2	43	1.02339	0.0237998	0.0134953	0.0284769	63	5.55105	0.088112	0.0359874	0.114267
iN_D28	soma	02222024_MSi08L_iN_Day28_BR3_N30_Unmixing_0_cmle.ome	golgiXlysoXmito	72	1.34053	0.0186185	0.00899685	0.0254139	3	61	0.85695	0.0140484	0.00674764	0.0171622	11	0.483581	0.0439619	0.031489	0.0445476
iN_D28	soma	02222024_MSi08L_iN_Day28_BR3_N30_Unmixing_0_cmle.ome	golgiXlysoXperox	3	0.0292398	0.00974658	0.0134953	0.00649292	3	3	0.0292398	0.00974658	0.0134953	0.00649292	0	0	0	0	0
iN_D28	soma	02222024_MSi08L_iN_Day28_BR3_N30_Unmixing_0_cmle.ome	golgiXmito	213	10.9267	0.0512989	0.0269905	0.0594165	2	102	2.39541	0.0234844	0.0146199	0.0256949	111	8.53126	0.0768582	0.0584795	0.069434
iN_D28	soma	02222024_MSi08L_iN_Day28_BR3_N30_Unmixing_0_cmle.ome	golgiXmitoXperox	10	0.0719748	0.00719748	0.00449842	0.00748236	3	7	0.0292398	0.00417711	0.00449842	0.00240451	3	0.042735	0.014245	0.0157445	0.0113208
iN_D28	soma	02222024_MSi08L_iN_Day28_BR3_N30_Unmixing_0_cmle.ome	golgiXperox	27	0.296896	0.0109961	0.00449842	0.0136577	2	9	0.0584795	0.00649772	0.00224921	0.00706307	18	0.238416	0.0132454	0.00674764	0.0156761
iN_D28	soma	02222024_MSi08L_iN_Day28_BR3_N30_Unmixing_0_cmle.ome	lysoXmito	433	15.1867	0.0350732	0.0157445	0.0486859	2	220	6.76563	0.0307529	0.0134953	0.0392194	213	8.42105	0.0395354	0.0179937	0.056584
iN_D28	soma	02222024_MSi08L_iN_Day28_BR3_N30_Unmixing_0_cmle.ome	lysoXmitoXperox	8	0.0382366	0.00477958	0.00449842	0.00280347	3	3	0.00674764	0.00224921	0.00224921	0	5	0.031489	0.00629779	0.00449842	0.00246389
iN_D28	soma	02222024_MSi08L_iN_Day28_BR3_N30_Unmixing_0_cmle.ome	lysoXperox	45	0.40036	0.00889688	0.00449842	0.0104066	2	17	0.101215	0.0059538	0.00449842	0.00514998	28	0.299145	0.0106838	0.00449842	0.0123289
iN_D28	soma	02222024_MSi08L_iN_Day28_BR3_N30_Unmixing_0_cmle.ome	mitoXperox	197	2.66082	0.0135067	0.0112461	0.0116019	2	59	0.519568	0.00880624	0.00449842	0.0091534	138	2.14125	0.0155163	0.0112461	0.0119799
iN_D28	soma	02222024_MSi08L_iN_Day28_BR3_N31_Unmixing_0_cmle.ome	ERXgolgi	536	11.0819	0.0206751	0.0101215	0.0278732	2	126	2.37067	0.0188148	0.00899685	0.0222744	410	8.7112	0.0212468	0.0112461	0.0293808
iN_D28	soma	02222024_MSi08L_iN_Day28_BR3_N31_Unmixing_0_cmle.ome	ERXgolgiXlyso	65	0.458839	0.00705907	0.00449842	0.00750076	3	32	0.195681	0.00611504	0.00449842	0.00669262	33	0.263158	0.00797448	0.00449842	0.00820829
iN_D28	soma	02222024_MSi08L_iN_Day28_BR3_N31_Unmixing_0_cmle.ome	ERXgolgiXlysoXmito	34	0.182186	0.00535842	0.00337382	0.00449892	4	32	0.175439	0.00548245	0.00337382	0.00460376	2	0.00674764	0.00337382	0.00337382	0.00159043
iN_D28	soma	02222024_MSi08L_iN_Day28_BR3_N31_Unmixing_0_cmle.ome	ERXgolgiXlysoXmitoXperox	1	0.00224921	0.00224921	0.00224921	0	5	1	0.00224921	0.00224921	0.00224921	0	0	0	0	0	0
iN_D28	soma	02222024_MSi08L_iN_Day28_BR3_N31_Unmixing_0_cmle.ome	ERXgolgiXlysoXperox	3	0.0179937	0.0059979	0.00224921	0.00649292	4	2	0.0157445	0.00787224	0.00787224	0.00795216	1	0.00224921	0.00224921	0.00224921	0
iN_D28	soma	02222024_MSi08L_iN_Day28_BR3_N31_Unmixing_0_cmle.ome	ERXgolgiXmito	464	5.60729	0.0120847	0.00674764	0.0160072	3	387	4.28475	0.0110717	0.00449842	0.0137786	77	1.32254	0.0171758	0.00899685	0.0237752
iN_D28	soma	02222024_MSi08L_iN_Day28_BR3_N31_Unmixing_0_cmle.ome	ERXgolgiXmitoXperox	26	0.182186	0.00700716	0.00449842	0.00731812	4	22	0.17094	0.00777	0.00449842	0.00772091	4	0.0112461	0.00281151	0.00224921	0.00112461
iN_D28	soma	02222024_MSi08L_iN_Day28_BR3_N31_Unmixing_0_cmle.ome	ERXgolgiXperox	40	0.409357	0.0102339	0.00674764	0.0104751	3	11	0.0944669	0.0085879	0.00224921	0.00828359	29	0.31489	0.0108583	0.00674764	0.0112632
iN_D28	soma	02222024_MSi08L_iN_Day28_BR3_N31_Unmixing_0_cmle.ome	ERXlyso	365	8.02519	0.0219868	0.00899685	0.03145	2	173	3.62123	0.020932	0.00899685	0.027524	192	4.40396	0.0229373	0.0112461	0.0346535
iN_D28	soma	02222024_MSi08L_iN_Day28_BR3_N31_Unmixing_0_cmle.ome	ERXlysoXmito	186	1.7229	0.00926288	0.00674764	0.0105178	3	139	1.22132	0.00878649	0.00449842	0.0104796	47	0.501574	0.0106718	0.00674764	0.010617
iN_D28	soma	02222024_MSi08L_iN_Day28_BR3_N31_Unmixing_0_cmle.ome	ERXlysoXmitoXperox	3	0.0269905	0.00899685	0.0112461	0.00595086	4	2	0.0134953	0.00674764	0.00674764	0.00636173	1	0.0134953	0.0134953	0.0134953	0
iN_D28	soma	02222024_MSi08L_iN_Day28_BR3_N31_Unmixing_0_cmle.ome	ERXlysoXperox	18	0.168691	0.00937172	0.0112461	0.00568226	3	13	0.105713	0.00813177	0.00449842	0.00626413	5	0.0629779	0.0125956	0.0134953	0.00123194
iN_D28	soma	02222024_MSi08L_iN_Day28_BR3_N31_Unmixing_0_cmle.ome	ERXmito	1379	47.0625	0.034128	0.0134953	0.0536624	2	798	25.2811	0.0316806	0.0112461	0.0496162	581	21.7814	0.0374894	0.0134953	0.0586455
iN_D28	soma	02222024_MSi08L_iN_Day28_BR3_N31_Unmixing_0_cmle.ome	ERXmitoXperox	107	0.980656	0.00916501	0.00674764	0.00809611	3	71	0.68376	0.00963043	0.00674764	0.00904638	36	0.296896	0.00824711	0.00674764	0.00579082
iN_D28	soma	02222024_MSi08L_iN_Day28_BR3_N31_Unmixing_0_cmle.ome	ERXperox	352	9.55915	0.0271567	0.0247413	0.0183263	2	219	5.62078	0.0256657	0.0224921	0.017508	133	3.93837	0.0296118	0.0269905	0.019418
iN_D28	soma	02222024_MSi08L_iN_Day28_BR3_N31_Unmixing_0_cmle.ome	LDXER	9	0.152946	0.016994	0.0112461	0.020801	2	5	0.0472334	0.00944669	0.0112461	0.00624131	4	0.105713	0.0264282	0.0179937	0.0298038
iN_D28	soma	02222024_MSi08L_iN_Day28_BR3_N31_Unmixing_0_cmle.ome	LDXERXlyso	1	0.00224921	0.00224921	0.00224921	0	3	1	0.00224921	0.00224921	0.00224921	0	0	0	0	0	0
iN_D28	soma	02222024_MSi08L_iN_Day28_BR3_N31_Unmixing_0_cmle.ome	LDXERXmito	5	0.0179937	0.00359874	0.00224921	0.00201176	3	4	0.0112461	0.00281151	0.00224921	0.00112461	1	0.00674764	0.00674764	0.00674764	0
iN_D28	soma	02222024_MSi08L_iN_Day28_BR3_N31_Unmixing_0_cmle.ome	LDXERXmitoXperox	1	0.00224921	0.00224921	0.00224921	0	4	1	0.00224921	0.00224921	0.00224921	0	0	0	0	0	0
iN_D28	soma	02222024_MSi08L_iN_Day28_BR3_N31_Unmixing_0_cmle.ome	LDXERXperox	1	0.0224921	0.0224921	0.0224921	0	3	0	0	0	0	0	1	0.0224921	0.0224921	0.0224921	0
iN_D28	soma	02222024_MSi08L_iN_Day28_BR3_N31_Unmixing_0_cmle.ome	LDXgolgi	3	0.0854701	0.02849	0.0247413	0.019392	2	2	0.0359874	0.0179937	0.0179937	0.0095426	1	0.0494827	0.0494827	0.0494827	0
iN_D28	soma	02222024_MSi08L_iN_Day28_BR3_N31_Unmixing_0_cmle.ome	LDXlyso	3	0.0224921	0.00749737	0.00224921	0.00909008	2	1	0.00224921	0.00224921	0.00224921	0	2	0.0202429	0.0101215	0.0101215	0.011133
iN_D28	soma	02222024_MSi08L_iN_Day28_BR3_N31_Unmixing_0_cmle.ome	LDXmito	5	0.101215	0.0202429	0.00674764	0.0216322	2	1	0.00449842	0.00449842	0.00449842	0	4	0.0967161	0.024179	0.0247413	0.0228178
iN_D28	soma	02222024_MSi08L_iN_Day28_BR3_N31_Unmixing_0_cmle.ome	LDXmitoXperox	1	0.00224921	0.00224921	0.00224921	0	3	0	0	0	0	0	1	0.00224921	0.00224921	0.00224921	0
iN_D28	soma	02222024_MSi08L_iN_Day28_BR3_N31_Unmixing_0_cmle.ome	LDXperox	1	0.0224921	0.0224921	0.0224921	0	2	0	0	0	0	0	1	0.0224921	0.0224921	0.0224921	0
iN_D28	soma	02222024_MSi08L_iN_Day28_BR3_N31_Unmixing_0_cmle.ome	golgiXlyso	176	4.61538	0.0262238	0.0157445	0.0380382	2	34	1.00765	0.0296367	0.0123707	0.0417698	142	3.60774	0.0254066	0.0157445	0.037202
iN_D28	soma	02222024_MSi08L_iN_Day28_BR3_N31_Unmixing_0_cmle.ome	golgiXlysoXmito	158	2.33018	0.014748	0.00899685	0.0168841	3	120	1.75439	0.0146199	0.00899685	0.0161668	38	0.575798	0.0151526	0.00899685	0.0192044
iN_D28	soma	02222024_MSi08L_iN_Day28_BR3_N31_Unmixing_0_cmle.ome	golgiXlysoXmitoXperox	3	0.00674764	0.00224921	0.00224921	0	4	2	0.00449842	0.00224921	0.00224921	0	1	0.00224921	0.00224921	0.00224921	0
iN_D28	soma	02222024_MSi08L_iN_Day28_BR3_N31_Unmixing_0_cmle.ome	golgiXlysoXperox	5	0.0359874	0.00719748	0.00224921	0.00876904	3	1	0.00224921	0.00224921	0.00224921	0	4	0.0337382	0.00843454	0.00449842	0.00960864
iN_D28	soma	02222024_MSi08L_iN_Day28_BR3_N31_Unmixing_0_cmle.ome	golgiXmito	605	47.184	0.07799	0.0382366	0.106844	2	230	16.1493	0.0702145	0.0337382	0.104385	375	31.0346	0.082759	0.0404858	0.108186
iN_D28	soma	02222024_MSi08L_iN_Day28_BR3_N31_Unmixing_0_cmle.ome	golgiXmitoXperox	42	0.353126	0.00840777	0.00674764	0.00766472	3	13	0.074224	0.00570954	0.00449842	0.0042691	29	0.278902	0.00961732	0.00674764	0.00856256
iN_D28	soma	02222024_MSi08L_iN_Day28_BR3_N31_Unmixing_0_cmle.ome	golgiXperox	58	0.778227	0.0134177	0.00899685	0.0120938	2	9	0.132704	0.0147448	0.00674764	0.0157087	49	0.645524	0.013174	0.00899685	0.0114963
iN_D28	soma	02222024_MSi08L_iN_Day28_BR3_N31_Unmixing_0_cmle.ome	lysoXmito	385	14.4422	0.0375122	0.0179937	0.0508268	2	158	5.34638	0.0338378	0.0134953	0.0467733	227	9.09581	0.0400697	0.0202429	0.0534192
iN_D28	soma	02222024_MSi08L_iN_Day28_BR3_N31_Unmixing_0_cmle.ome	lysoXmitoXperox	5	0.0494827	0.00989653	0.00449842	0.00948944	3	1	0.00449842	0.00449842	0.00449842	0	4	0.0449842	0.0112461	0.0112461	0.0103887
iN_D28	soma	02222024_MSi08L_iN_Day28_BR3_N31_Unmixing_0_cmle.ome	lysoXperox	20	0.31264	0.015632	0.0168691	0.00963907	2	2	0.0202429	0.0101215	0.0101215	0.011133	18	0.292398	0.0162443	0.0168691	0.00962196
iN_D28	soma	02222024_MSi08L_iN_Day28_BR3_N31_Unmixing_0_cmle.ome	mitoXperox	147	1.89833	0.0129138	0.00899685	0.0113414	2	25	0.292398	0.0116959	0.00899685	0.0118307	122	1.60594	0.0131634	0.00899685	0.0112727
iN_D28	soma	02222024_MSi08L_iN_Day28_BR3_N32_Unmixing_0_cmle.ome	ERXgolgi	175	4.23752	0.0242144	0.0112461	0.0384071	2	106	1.37427	0.0129648	0.00787224	0.0144222	69	2.86325	0.0414963	0.0179937	0.0543417
iN_D28	soma	02222024_MSi08L_iN_Day28_BR3_N32_Unmixing_0_cmle.ome	ERXgolgiXlyso	35	0.328385	0.00938243	0.00674764	0.0103717	3	27	0.20018	0.00741407	0.00449842	0.0058124	8	0.128205	0.0160256	0.00899685	0.0182108
iN_D28	soma	02222024_MSi08L_iN_Day28_BR3_N32_Unmixing_0_cmle.ome	ERXgolgiXlysoXmito	9	0.0359874	0.0039986	0.00224921	0.00245818	4	9	0.0359874	0.0039986	0.00224921	0.00245818	0	0	0	0	0
iN_D28	soma	02222024_MSi08L_iN_Day28_BR3_N32_Unmixing_0_cmle.ome	ERXgolgiXmito	66	0.553306	0.00838343	0.00449842	0.00997756	3	56	0.472334	0.00843454	0.00449842	0.0104468	10	0.0809716	0.00809716	0.00449842	0.00720684
iN_D28	soma	02222024_MSi08L_iN_Day28_BR3_N32_Unmixing_0_cmle.ome	ERXgolgiXmitoXperox	2	0.00449842	0.00224921	0.00224921	0	4	2	0.00449842	0.00224921	0.00224921	0	0	0	0	0	0
iN_D28	soma	02222024_MSi08L_iN_Day28_BR3_N32_Unmixing_0_cmle.ome	ERXgolgiXperox	8	0.0472334	0.00590418	0.00449842	0.00415387	3	6	0.0404858	0.00674764	0.00674764	0.00449842	2	0.00674764	0.00337382	0.00337382	0.00159043
iN_D28	soma	02222024_MSi08L_iN_Day28_BR3_N32_Unmixing_0_cmle.ome	ERXlyso	509	14.2623	0.0280201	0.0134953	0.038849	2	338	8.94736	0.0264715	0.0112461	0.0374874	171	5.31489	0.0310812	0.0157445	0.0413518
iN_D28	soma	02222024_MSi08L_iN_Day28_BR3_N32_Unmixing_0_cmle.ome	ERXlysoXmito	131	1.1381	0.0086878	0.00449842	0.0104152	3	117	0.99865	0.00853547	0.00449842	0.009842	14	0.139451	0.0099608	0.00337382	0.0147811
iN_D28	soma	02222024_MSi08L_iN_Day28_BR3_N32_Unmixing_0_cmle.ome	ERXlysoXmitoXperox	2	0.00899685	0.00449842	0.00449842	0.00318087	4	2	0.00899685	0.00449842	0.00449842	0.00318087	0	0	0	0	0
iN_D28	soma	02222024_MSi08L_iN_Day28_BR3_N32_Unmixing_0_cmle.ome	ERXlysoXperox	28	0.22717	0.00811323	0.00674764	0.00578608	3	26	0.211426	0.00813177	0.00674764	0.00600424	2	0.0157445	0.00787224	0.00787224	0.00159043
iN_D28	soma	02222024_MSi08L_iN_Day28_BR3_N32_Unmixing_0_cmle.ome	ERXmito	1145	51.7386	0.0451866	0.0157445	0.0914651	2	923	35.3711	0.0383219	0.0134953	0.0688472	222	16.3675	0.0737275	0.0157445	0.150053
iN_D28	soma	02222024_MSi08L_iN_Day28_BR3_N32_Unmixing_0_cmle.ome	ERXmitoXperox	84	0.868196	0.0103357	0.00674764	0.0091054	3	80	0.791723	0.00989653	0.00562303	0.00873392	4	0.0764732	0.0191183	0.0179937	0.0133065
iN_D28	soma	02222024_MSi08L_iN_Day28_BR3_N32_Unmixing_0_cmle.ome	ERXperox	312	9.34548	0.0299534	0.0269905	0.0192497	2	208	6.22357	0.029921	0.0269905	0.0192293	104	3.12191	0.0300183	0.0269905	0.0193834
iN_D28	soma	02222024_MSi08L_iN_Day28_BR3_N32_Unmixing_0_cmle.ome	LDXperox	1	0.00899685	0.00899685	0.00899685	0	2	1	0.00899685	0.00899685	0.00899685	0	0	0	0	0	0
iN_D28	soma	02222024_MSi08L_iN_Day28_BR3_N32_Unmixing_0_cmle.ome	golgiXlyso	77	3.29959	0.0428519	0.0202429	0.0569594	2	37	0.77148	0.0208508	0.0134953	0.0218304	40	2.52811	0.0632029	0.0292398	0.0706997
iN_D28	soma	02222024_MSi08L_iN_Day28_BR3_N32_Unmixing_0_cmle.ome	golgiXlysoXmito	28	0.364372	0.0130133	0.00899685	0.0144261	3	19	0.197931	0.0104174	0.00899685	0.00951932	9	0.166442	0.0184935	0.0112461	0.0211826
iN_D28	soma	02222024_MSi08L_iN_Day28_BR3_N32_Unmixing_0_cmle.ome	golgiXmito	166	8.21187	0.0494691	0.0224921	0.0592294	2	95	3.12416	0.0328858	0.0134953	0.0461502	71	5.08772	0.071658	0.0539811	0.0673534
iN_D28	soma	02222024_MSi08L_iN_Day28_BR3_N32_Unmixing_0_cmle.ome	golgiXmitoXperox	3	0.00899685	0.00299895	0.00224921	0.00129858	3	1	0.00449842	0.00449842	0.00449842	0	2	0.00449842	0.00224921	0.00224921	0
iN_D28	soma	02222024_MSi08L_iN_Day28_BR3_N32_Unmixing_0_cmle.ome	golgiXperox	14	0.121457	0.00867553	0.00787224	0.00535593	2	5	0.0449842	0.00899685	0.00899685	0.0047713	9	0.0764732	0.00849702	0.00674764	0.00592719
iN_D28	soma	02222024_MSi08L_iN_Day28_BR3_N32_Unmixing_0_cmle.ome	lysoXmito	350	10.0225	0.0286357	0.0134953	0.0380279	2	219	5.80297	0.0264976	0.0112461	0.0366593	131	4.21952	0.0322101	0.0157445	0.0401007
iN_D28	soma	02222024_MSi08L_iN_Day28_BR3_N32_Unmixing_0_cmle.ome	lysoXmitoXperox	4	0.0179937	0.00449842	0.00449842	0.00183647	3	2	0.00674764	0.00337382	0.00337382	0.00159043	2	0.0112461	0.00562303	0.00562303	0.00159043
iN_D28	soma	02222024_MSi08L_iN_Day28_BR3_N32_Unmixing_0_cmle.ome	lysoXperox	35	0.413855	0.0118244	0.00674764	0.0111976	2	5	0.031489	0.00629779	0.00224921	0.00785616	30	0.382366	0.0127455	0.00899685	0.0115042
iN_D28	soma	02222024_MSi08L_iN_Day28_BR3_N32_Unmixing_0_cmle.ome	mitoXperox	116	1.50247	0.0129524	0.00899685	0.0116387	2	33	0.22942	0.00695211	0.00449842	0.00444054	83	1.27305	0.015338	0.0112461	0.012729
iN_D28	soma	02222024_MSi08L_iN_Day28_BR3_N33_Unmixing_0_cmle.ome	ERXgolgi	414	9.12505	0.0220412	0.0112461	0.0360392	2	100	1.39451	0.0139451	0.00899685	0.0148922	314	7.73054	0.0246196	0.0112461	0.0401998
iN_D28	soma	02222024_MSi08L_iN_Day28_BR3_N33_Unmixing_0_cmle.ome	ERXgolgiXlyso	33	0.254161	0.00770185	0.00449842	0.00613478	3	7	0.0269905	0.00385579	0.00449842	0.0010975	26	0.22717	0.00873732	0.00674764	0.00652898
iN_D28	soma	02222024_MSi08L_iN_Day28_BR3_N33_Unmixing_0_cmle.ome	ERXgolgiXlysoXmito	23	0.139451	0.00606309	0.00449842	0.00471968	4	18	0.0944669	0.00524816	0.00449842	0.00308589	5	0.0449842	0.00899685	0.00449842	0.00826413
iN_D28	soma	02222024_MSi08L_iN_Day28_BR3_N33_Unmixing_0_cmle.ome	ERXgolgiXmito	334	4.17004	0.0124851	0.00674764	0.0156776	3	263	3.05218	0.0116052	0.00674764	0.0133016	71	1.11786	0.0157445	0.00899685	0.0222108
iN_D28	soma	02222024_MSi08L_iN_Day28_BR3_N33_Unmixing_0_cmle.ome	ERXgolgiXmitoXperox	5	0.0359874	0.00719748	0.00224921	0.0068222	4	3	0.031489	0.0104963	0.0134953	0.0072302	2	0.00449842	0.00224921	0.00224921	0
iN_D28	soma	02222024_MSi08L_iN_Day28_BR3_N33_Unmixing_0_cmle.ome	ERXgolgiXperox	9	0.0764732	0.00849702	0.00449842	0.00824711	3	2	0.00899685	0.00449842	0.00449842	0	7	0.0674764	0.00963948	0.00449842	0.0091561
iN_D28	soma	02222024_MSi08L_iN_Day28_BR3_N33_Unmixing_0_cmle.ome	ERXlyso	396	11.0166	0.0278198	0.0112461	0.041276	2	161	3.69546	0.0229531	0.0112461	0.0270574	235	7.32118	0.031154	0.0134953	0.0484548
iN_D28	soma	02222024_MSi08L_iN_Day28_BR3_N33_Unmixing_0_cmle.ome	ERXlysoXmito	238	2.87899	0.0120966	0.00674764	0.0160951	3	183	1.90283	0.010398	0.00674764	0.0119262	55	0.976158	0.0177483	0.0112461	0.0248044
iN_D28	soma	02222024_MSi08L_iN_Day28_BR3_N33_Unmixing_0_cmle.ome	ERXlysoXmitoXperox	2	0.0157445	0.00787224	0.00787224	0.0047713	4	1	0.0112461	0.0112461	0.0112461	0	1	0.00449842	0.00449842	0.00449842	0
iN_D28	soma	02222024_MSi08L_iN_Day28_BR3_N33_Unmixing_0_cmle.ome	ERXlysoXperox	8	0.0697256	0.0087157	0.00674764	0.00684731	3	4	0.0337382	0.00843454	0.00562303	0.00808361	4	0.0359874	0.00899685	0.00787224	0.0066215
iN_D28	soma	02222024_MSi08L_iN_Day28_BR3_N33_Unmixing_0_cmle.ome	ERXmito	1308	75.7782	0.0579344	0.0202429	0.104001	2	775	39.4804	0.0509425	0.0157445	0.0945001	533	36.2978	0.0681009	0.0224921	0.115783
iN_D28	soma	02222024_MSi08L_iN_Day28_BR3_N33_Unmixing_0_cmle.ome	ERXmitoXperox	44	0.51507	0.0117061	0.00899685	0.00869872	3	24	0.294647	0.0122769	0.00899685	0.0100583	20	0.220423	0.0110211	0.0101215	0.00691908
iN_D28	soma	02222024_MSi08L_iN_Day28_BR3_N33_Unmixing_0_cmle.ome	ERXperox	249	6.42825	0.0258163	0.0247413	0.0147699	2	159	4.03734	0.025392	0.0224921	0.0146649	90	2.39091	0.0265657	0.0247413	0.0150066
iN_D28	soma	02222024_MSi08L_iN_Day28_BR3_N33_Unmixing_0_cmle.ome	LDXER	13	0.137202	0.010554	0.00899685	0.0091079	2	8	0.0562303	0.00702879	0.00674764	0.00406595	5	0.0809716	0.0161943	0.0112461	0.0124623
iN_D28	soma	02222024_MSi08L_iN_Day28_BR3_N33_Unmixing_0_cmle.ome	LDXERXmito	1	0.00224921	0.00224921	0.00224921	0	3	1	0.00224921	0.00224921	0.00224921	0	0	0	0	0	0
iN_D28	soma	02222024_MSi08L_iN_Day28_BR3_N33_Unmixing_0_cmle.ome	LDXgolgi	2	0.00449842	0.00224921	0.00224921	0	2	0	0	0	0	0	2	0.00449842	0.00224921	0.00224921	0
iN_D28	soma	02222024_MSi08L_iN_Day28_BR3_N33_Unmixing_0_cmle.ome	LDXgolgiXmito	2	0.00449842	0.00224921	0.00224921	0	3	2	0.00449842	0.00224921	0.00224921	0	0	0	0	0	0
iN_D28	soma	02222024_MSi08L_iN_Day28_BR3_N33_Unmixing_0_cmle.ome	LDXlyso	1	0.0247413	0.0247413	0.0247413	0	2	1	0.0247413	0.0247413	0.0247413	0	0	0	0	0	0
iN_D28	soma	02222024_MSi08L_iN_Day28_BR3_N33_Unmixing_0_cmle.ome	LDXmito	3	0.0134953	0.00449842	0.00449842	0.00224921	2	1	0.00224921	0.00224921	0.00224921	0	2	0.0112461	0.00562303	0.00562303	0.00159043
iN_D28	soma	02222024_MSi08L_iN_Day28_BR3_N33_Unmixing_0_cmle.ome	golgiXlyso	96	2.16149	0.0225155	0.0123707	0.0263567	2	21	0.281151	0.0133882	0.00899685	0.0132394	75	1.88034	0.0250712	0.0157445	0.0285338
iN_D28	soma	02222024_MSi08L_iN_Day28_BR3_N33_Unmixing_0_cmle.ome	golgiXlysoXmito	83	1.1426	0.0137663	0.00899685	0.015695	3	55	0.728745	0.0132499	0.00899685	0.0160373	28	0.413855	0.0147805	0.00899685	0.0152356
iN_D28	soma	02222024_MSi08L_iN_Day28_BR3_N33_Unmixing_0_cmle.ome	golgiXmito	452	28.5223	0.0631023	0.0382366	0.0831479	2	152	8.95861	0.0589382	0.0382366	0.0738429	300	19.5636	0.0652122	0.0382366	0.087528
iN_D28	soma	02222024_MSi08L_iN_Day28_BR3_N33_Unmixing_0_cmle.ome	golgiXmitoXperox	6	0.0809716	0.0134953	0.0112461	0.0116439	3	0	0	0	0	0	6	0.0809716	0.0134953	0.0112461	0.0116439
iN_D28	soma	02222024_MSi08L_iN_Day28_BR3_N33_Unmixing_0_cmle.ome	golgiXperox	12	0.148448	0.0123707	0.00787224	0.010998	2	2	0.0157445	0.00787224	0.00787224	0.0047713	10	0.132704	0.0132704	0.00787224	0.0118283
iN_D28	soma	02222024_MSi08L_iN_Day28_BR3_N33_Unmixing_0_cmle.ome	lysoXmito	330	16.0504	0.0486375	0.0224921	0.0701182	2	106	4.76158	0.0449206	0.0179937	0.0621481	224	11.2888	0.0503964	0.0247413	0.0736565
iN_D28	soma	02222024_MSi08L_iN_Day28_BR3_N33_Unmixing_0_cmle.ome	lysoXmitoXperox	3	0.0224921	0.00749737	0.00674764	0.00343573	3	1	0.00449842	0.00449842	0.00449842	0	2	0.0179937	0.00899685	0.00899685	0.00318087
iN_D28	soma	02222024_MSi08L_iN_Day28_BR3_N33_Unmixing_0_cmle.ome	lysoXperox	11	0.0989653	0.00899685	0.00674764	0.00644076	2	1	0.00449842	0.00449842	0.00449842	0	10	0.0944669	0.00944669	0.00787224	0.0066045
iN_D28	soma	02222024_MSi08L_iN_Day28_BR3_N33_Unmixing_0_cmle.ome	mitoXperox	58	0.825461	0.0142321	0.0112461	0.0104261	2	6	0.074224	0.0123707	0.0101215	0.00930097	52	0.751237	0.0144469	0.0112461	0.0106092
iN_D28	soma	03052024_MSi08L_iN_Day28_BR4_N01_Unmixing_0_cmle.ome	ERXgolgi	203	4.8538	0.0239103	0.00899685	0.0389682	2	110	1.41026	0.0128205	0.00449842	0.0195193	93	3.44354	0.0370273	0.0179937	0.0506139
iN_D28	soma	03052024_MSi08L_iN_Day28_BR4_N01_Unmixing_0_cmle.ome	ERXgolgiXlyso	37	0.308142	0.00832816	0.00449842	0.00985933	3	28	0.191183	0.00682796	0.00449842	0.00782706	9	0.116959	0.0129954	0.00674764	0.0140813
iN_D28	soma	03052024_MSi08L_iN_Day28_BR4_N01_Unmixing_0_cmle.ome	ERXgolgiXlysoXmito	8	0.0562303	0.00702879	0.00449842	0.00819277	4	8	0.0562303	0.00702879	0.00449842	0.00819277	0	0	0	0	0
iN_D28	soma	03052024_MSi08L_iN_Day28_BR4_N01_Unmixing_0_cmle.ome	ERXgolgiXlysoXperox	2	0.00899685	0.00449842	0.00449842	0.00318087	4	2	0.00899685	0.00449842	0.00449842	0.00318087	0	0	0	0	0
iN_D28	soma	03052024_MSi08L_iN_Day28_BR4_N01_Unmixing_0_cmle.ome	ERXgolgiXmito	90	0.719748	0.0079972	0.00449842	0.00869556	3	82	0.557805	0.00680249	0.00449842	0.00661183	8	0.161943	0.0202429	0.0157445	0.0163524
iN_D28	soma	03052024_MSi08L_iN_Day28_BR4_N01_Unmixing_0_cmle.ome	ERXgolgiXmitoXperox	1	0.00224921	0.00224921	0.00224921	0	4	1	0.00224921	0.00224921	0.00224921	0	0	0	0	0	0
iN_D28	soma	03052024_MSi08L_iN_Day28_BR4_N01_Unmixing_0_cmle.ome	ERXgolgiXperox	15	0.0584795	0.00389863	0.00224921	0.00355293	3	12	0.0337382	0.00281151	0.00224921	0.00101724	3	0.0247413	0.00824711	0.00674764	0.00687146
iN_D28	soma	03052024_MSi08L_iN_Day28_BR4_N01_Unmixing_0_cmle.ome	ERXlyso	440	8.82591	0.0200589	0.00899685	0.0323402	2	262	5.02699	0.019187	0.00674764	0.0300248	178	3.79892	0.0213422	0.0112461	0.035524
iN_D28	soma	03052024_MSi08L_iN_Day28_BR4_N01_Unmixing_0_cmle.ome	ERXlysoXmito	149	1.28205	0.00860437	0.00449842	0.0108145	3	134	1.17184	0.00874507	0.00449842	0.0111036	15	0.110211	0.00734743	0.00224921	0.00795065
iN_D28	soma	03052024_MSi08L_iN_Day28_BR4_N01_Unmixing_0_cmle.ome	ERXlysoXmitoXperox	6	0.0202429	0.00337382	0.00337382	0.00123194	4	6	0.0202429	0.00337382	0.00337382	0.00123194	0	0	0	0	0
iN_D28	soma	03052024_MSi08L_iN_Day28_BR4_N01_Unmixing_0_cmle.ome	ERXlysoXperox	26	0.148448	0.00570954	0.00224921	0.00667924	3	17	0.101215	0.0059538	0.00224921	0.0074573	9	0.0472334	0.00524816	0.00224921	0.00527487
iN_D28	soma	03052024_MSi08L_iN_Day28_BR4_N01_Unmixing_0_cmle.ome	ERXmito	921	43.4435	0.04717	0.0134953	0.0894846	2	692	30.6635	0.0443114	0.0123707	0.0914425	229	12.78	0.055808	0.0179937	0.0828811
iN_D28	soma	03052024_MSi08L_iN_Day28_BR4_N01_Unmixing_0_cmle.ome	ERXmitoXperox	102	0.719748	0.00705635	0.00449842	0.00728683	3	94	0.68376	0.00727405	0.00449842	0.00753182	8	0.0359874	0.00449842	0.00449842	0.00208237
iN_D28	soma	03052024_MSi08L_iN_Day28_BR4_N01_Unmixing_0_cmle.ome	ERXperox	590	8.7067	0.0147571	0.0112461	0.0143782	2	432	6.33378	0.0146615	0.0112461	0.0137929	158	2.37292	0.0150185	0.0112461	0.015913
iN_D28	soma	03052024_MSi08L_iN_Day28_BR4_N01_Unmixing_0_cmle.ome	LDXER	11	0.0382366	0.00347605	0.00224921	0.0018448	2	4	0.0134953	0.00337382	0.00224921	0.00224921	7	0.0247413	0.00353448	0.00224921	0.00176967
iN_D28	soma	03052024_MSi08L_iN_Day28_BR4_N01_Unmixing_0_cmle.ome	LDXmito	3	0.031489	0.0104963	0.00899685	0.00687146	2	3	0.031489	0.0104963	0.00899685	0.00687146	0	0	0	0	0
iN_D28	soma	03052024_MSi08L_iN_Day28_BR4_N01_Unmixing_0_cmle.ome	golgiXlyso	95	5.40711	0.0569169	0.0224921	0.0761078	2	34	0.411606	0.0121061	0.00787224	0.0114422	61	4.9955	0.0818934	0.0449842	0.0850333
iN_D28	soma	03052024_MSi08L_iN_Day28_BR4_N01_Unmixing_0_cmle.ome	golgiXlysoXmito	71	0.850202	0.0119747	0.00674764	0.0138169	3	57	0.557805	0.00978604	0.00674764	0.0111613	14	0.292398	0.0208855	0.0157445	0.0196167
iN_D28	soma	03052024_MSi08L_iN_Day28_BR4_N01_Unmixing_0_cmle.ome	golgiXlysoXmitoXperox	8	0.0247413	0.00309267	0.00224921	0.00116408	4	8	0.0247413	0.00309267	0.00224921	0.00116408	0	0	0	0	0
iN_D28	soma	03052024_MSi08L_iN_Day28_BR4_N01_Unmixing_0_cmle.ome	golgiXlysoXperox	29	0.195681	0.00674764	0.00449842	0.00513603	3	19	0.119208	0.00627412	0.00449842	0.00522556	10	0.0764732	0.00764732	0.00674764	0.00510703
iN_D28	soma	03052024_MSi08L_iN_Day28_BR4_N01_Unmixing_0_cmle.ome	golgiXmito	175	10.9717	0.0626952	0.0337382	0.0763715	2	62	1.29555	0.0208959	0.0112461	0.026095	113	9.67611	0.0856293	0.0562303	0.0848094
iN_D28	soma	03052024_MSi08L_iN_Day28_BR4_N01_Unmixing_0_cmle.ome	golgiXmitoXperox	46	0.407107	0.00885016	0.00674764	0.00689436	3	37	0.323887	0.00875369	0.00674764	0.00676394	9	0.0832208	0.00924676	0.00449842	0.00782749
iN_D28	soma	03052024_MSi08L_iN_Day28_BR4_N01_Unmixing_0_cmle.ome	golgiXperox	116	1.94332	0.0167528	0.0157445	0.0113931	2	46	0.584795	0.0127129	0.0101215	0.00912363	70	1.35852	0.0194075	0.0179937	0.0120009
iN_D28	soma	03052024_MSi08L_iN_Day28_BR4_N01_Unmixing_0_cmle.ome	lysoXmito	324	9.09581	0.0280735	0.0123707	0.0403201	2	155	4.58164	0.029559	0.0134953	0.0428045	169	4.51417	0.0267111	0.0112461	0.037976
iN_D28	soma	03052024_MSi08L_iN_Day28_BR4_N01_Unmixing_0_cmle.ome	lysoXmitoXperox	39	0.236167	0.00605557	0.00449842	0.00422853	3	25	0.132704	0.00530814	0.00449842	0.0037793	14	0.103464	0.00739027	0.00674764	0.00478584
iN_D28	soma	03052024_MSi08L_iN_Day28_BR4_N01_Unmixing_0_cmle.ome	lysoXperox	129	1.24831	0.00967684	0.00674764	0.00771301	2	54	0.440846	0.00816381	0.00449842	0.00649972	75	0.807467	0.0107662	0.00899685	0.00835294
iN_D28	soma	03052024_MSi08L_iN_Day28_BR4_N01_Unmixing_0_cmle.ome	mitoXperox	394	4.92128	0.0124905	0.00899685	0.0103311	2	226	2.74629	0.0121517	0.00899685	0.0103847	168	2.17499	0.0129464	0.00899685	0.0102718
iN_D28	soma	03052024_MSi08L_iN_Day28_BR4_N02_Unmixing_0_cmle.ome	ERXgolgi	158	2.73279	0.0172962	0.00899685	0.0198319	2	75	0.904183	0.0120558	0.00449842	0.0148352	83	1.82861	0.0220314	0.0157445	0.0225079
iN_D28	soma	03052024_MSi08L_iN_Day28_BR4_N02_Unmixing_0_cmle.ome	ERXgolgiXlyso	44	0.344129	0.00782112	0.00449842	0.00871101	3	29	0.240666	0.00829882	0.00449842	0.00835336	15	0.103464	0.00689758	0.00449842	0.00959798
iN_D28	soma	03052024_MSi08L_iN_Day28_BR4_N02_Unmixing_0_cmle.ome	ERXgolgiXlysoXmito	15	0.0584795	0.00389863	0.00224921	0.00275033	4	15	0.0584795	0.00389863	0.00224921	0.00275033	0	0	0	0	0
iN_D28	soma	03052024_MSi08L_iN_Day28_BR4_N02_Unmixing_0_cmle.ome	ERXgolgiXlysoXperox	1	0.00224921	0.00224921	0.00224921	0	4	1	0.00224921	0.00224921	0.00224921	0	0	0	0	0	0
iN_D28	soma	03052024_MSi08L_iN_Day28_BR4_N02_Unmixing_0_cmle.ome	ERXgolgiXmito	63	0.416104	0.00660483	0.00449842	0.00572546	3	49	0.294647	0.0060132	0.00449842	0.00583257	14	0.121457	0.00867553	0.00899685	0.0049794
iN_D28	soma	03052024_MSi08L_iN_Day28_BR4_N02_Unmixing_0_cmle.ome	ERXgolgiXmitoXperox	1	0.00224921	0.00224921	0.00224921	0	4	1	0.00224921	0.00224921	0.00224921	0	0	0	0	0	0
iN_D28	soma	03052024_MSi08L_iN_Day28_BR4_N02_Unmixing_0_cmle.ome	ERXgolgiXperox	10	0.0539811	0.00539811	0.00449842	0.00370343	3	8	0.0494827	0.00618533	0.00449842	0.00375404	2	0.00449842	0.00224921	0.00224921	0
iN_D28	soma	03052024_MSi08L_iN_Day28_BR4_N02_Unmixing_0_cmle.ome	ERXlyso	562	11.8196	0.0210313	0.0112461	0.0301987	2	323	5.7175	0.0177012	0.0112461	0.0220158	239	6.10211	0.0255318	0.0112461	0.03819
iN_D28	soma	03052024_MSi08L_iN_Day28_BR4_N02_Unmixing_0_cmle.ome	ERXlysoXmito	202	1.80837	0.00895231	0.00449842	0.00999341	3	164	1.40126	0.00854426	0.00449842	0.00919536	38	0.407107	0.0107134	0.00449842	0.0128883
iN_D28	soma	03052024_MSi08L_iN_Day28_BR4_N02_Unmixing_0_cmle.ome	ERXlysoXmitoXperox	7	0.0247413	0.00353448	0.00224921	0.00255037	4	7	0.0247413	0.00353448	0.00224921	0.00255037	0	0	0	0	0
iN_D28	soma	03052024_MSi08L_iN_Day28_BR4_N02_Unmixing_0_cmle.ome	ERXlysoXperox	32	0.292398	0.00913742	0.00674764	0.0073371	3	25	0.222672	0.00890688	0.00674764	0.00735966	7	0.0697256	0.0099608	0.00899685	0.00777602
iN_D28	soma	03052024_MSi08L_iN_Day28_BR4_N02_Unmixing_0_cmle.ome	ERXmito	722	29.2622	0.0405294	0.0157445	0.0785603	2	451	15.3644	0.0340673	0.0134953	0.0583067	271	13.8979	0.0512837	0.0179937	0.103096
iN_D28	soma	03052024_MSi08L_iN_Day28_BR4_N02_Unmixing_0_cmle.ome	ERXmitoXperox	55	0.501574	0.00911953	0.00899685	0.00723562	3	38	0.368871	0.00970713	0.00899685	0.00757989	17	0.132704	0.00780609	0.00674764	0.00641704
iN_D28	soma	03052024_MSi08L_iN_Day28_BR4_N02_Unmixing_0_cmle.ome	ERXperox	198	4.89653	0.02473	0.0224921	0.0149548	2	94	2.33693	0.024861	0.0224921	0.0154827	104	2.5596	0.0246116	0.0224921	0.0145355
iN_D28	soma	03052024_MSi08L_iN_Day28_BR4_N02_Unmixing_0_cmle.ome	LDXER	31	0.202429	0.00652997	0.00449842	0.00558103	2	19	0.137202	0.00722115	0.00449842	0.00602497	12	0.0652271	0.0054356	0.00337382	0.00483909
iN_D28	soma	03052024_MSi08L_iN_Day28_BR4_N02_Unmixing_0_cmle.ome	LDXERXmito	5	0.0157445	0.0031489	0.00224921	0.00123194	3	4	0.0134953	0.00337382	0.00337382	0.00129858	1	0.00224921	0.00224921	0.00224921	0
iN_D28	soma	03052024_MSi08L_iN_Day28_BR4_N02_Unmixing_0_cmle.ome	LDXERXmitoXperox	1	0.00224921	0.00224921	0.00224921	0	4	1	0.00224921	0.00224921	0.00224921	0	0	0	0	0	0
iN_D28	soma	03052024_MSi08L_iN_Day28_BR4_N02_Unmixing_0_cmle.ome	LDXERXperox	2	0.00674764	0.00337382	0.00337382	0.00159043	3	1	0.00224921	0.00224921	0.00224921	0	1	0.00449842	0.00449842	0.00449842	0
iN_D28	soma	03052024_MSi08L_iN_Day28_BR4_N02_Unmixing_0_cmle.ome	LDXgolgi	3	0.0404858	0.0134953	0.0112461	0.00810965	2	2	0.0292398	0.0146199	0.0146199	0.011133	1	0.0112461	0.0112461	0.0112461	0
iN_D28	soma	03052024_MSi08L_iN_Day28_BR4_N02_Unmixing_0_cmle.ome	LDXgolgiXmito	1	0.00899685	0.00899685	0.00899685	0	3	1	0.00899685	0.00899685	0.00899685	0	0	0	0	0	0
iN_D28	soma	03052024_MSi08L_iN_Day28_BR4_N02_Unmixing_0_cmle.ome	LDXlyso	2	0.0157445	0.00787224	0.00787224	0.0047713	2	2	0.0157445	0.00787224	0.00787224	0.0047713	0	0	0	0	0
iN_D28	soma	03052024_MSi08L_iN_Day28_BR4_N02_Unmixing_0_cmle.ome	LDXmito	17	0.101215	0.0059538	0.00449842	0.00589433	2	8	0.042735	0.00534188	0.00562303	0.00316663	9	0.0584795	0.00649772	0.00224921	0.00774628
iN_D28	soma	03052024_MSi08L_iN_Day28_BR4_N02_Unmixing_0_cmle.ome	LDXmitoXperox	1	0.00224921	0.00224921	0.00224921	0	3	0	0	0	0	0	1	0.00224921	0.00224921	0.00224921	0
iN_D28	soma	03052024_MSi08L_iN_Day28_BR4_N02_Unmixing_0_cmle.ome	LDXperox	2	0.00674764	0.00337382	0.00337382	0.00159043	2	0	0	0	0	0	2	0.00674764	0.00337382	0.00337382	0.00159043
iN_D28	soma	03052024_MSi08L_iN_Day28_BR4_N02_Unmixing_0_cmle.ome	golgiXlyso	104	8.35132	0.0803012	0.0258659	0.130152	2	35	0.787224	0.0224921	0.00899685	0.0352564	69	7.5641	0.109625	0.0449842	0.149814
iN_D28	soma	03052024_MSi08L_iN_Day28_BR4_N02_Unmixing_0_cmle.ome	golgiXlysoXmito	99	1.65992	0.0167669	0.00674764	0.021464	3	84	1.27755	0.015209	0.00674764	0.0195977	15	0.382366	0.0254911	0.0157445	0.0291862
iN_D28	soma	03052024_MSi08L_iN_Day28_BR4_N02_Unmixing_0_cmle.ome	golgiXlysoXperox	1	0.00449842	0.00449842	0.00449842	0	3	0	0	0	0	0	1	0.00449842	0.00449842	0.00449842	0
iN_D28	soma	03052024_MSi08L_iN_Day28_BR4_N02_Unmixing_0_cmle.ome	golgiXmito	164	9.63113	0.0587264	0.0292398	0.0767766	2	61	2.00405	0.0328532	0.0157445	0.0410346	103	7.62708	0.0740493	0.0382366	0.088272
iN_D28	soma	03052024_MSi08L_iN_Day28_BR4_N02_Unmixing_0_cmle.ome	golgiXmitoXperox	3	0.00674764	0.00224921	0.00224921	0	3	2	0.00449842	0.00224921	0.00224921	0	1	0.00224921	0.00224921	0.00224921	0
iN_D28	soma	03052024_MSi08L_iN_Day28_BR4_N02_Unmixing_0_cmle.ome	golgiXperox	14	0.128205	0.00915751	0.00562303	0.00685998	2	2	0.00674764	0.00337382	0.00337382	0.00159043	12	0.121457	0.0101215	0.00787224	0.0069491
iN_D28	soma	03052024_MSi08L_iN_Day28_BR4_N02_Unmixing_0_cmle.ome	lysoXmito	445	16.8129	0.0377817	0.0157445	0.0564731	2	202	7.17499	0.0355197	0.0157445	0.0551041	243	9.63787	0.039662	0.0179937	0.057632
iN_D28	soma	03052024_MSi08L_iN_Day28_BR4_N02_Unmixing_0_cmle.ome	lysoXmitoXperox	9	0.0674764	0.00749737	0.00674764	0.00420789	3	2	0.0157445	0.00787224	0.00787224	0.00159043	7	0.0517319	0.00739027	0.00674764	0.00480902
iN_D28	soma	03052024_MSi08L_iN_Day28_BR4_N02_Unmixing_0_cmle.ome	lysoXperox	49	0.447593	0.00913455	0.00674764	0.00749374	2	15	0.0584795	0.00389863	0.00224921	0.00287872	34	0.389114	0.0114445	0.00899685	0.00775931
iN_D28	soma	03052024_MSi08L_iN_Day28_BR4_N02_Unmixing_0_cmle.ome	mitoXperox	68	0.787224	0.0115768	0.0112461	0.00820006	2	11	0.101215	0.00920132	0.00674764	0.00788538	57	0.68601	0.0120353	0.0112461	0.00824762
iN_D28	soma	03052024_MSi08L_iN_Day28_BR4_N03_Unmixing_0_cmle.ome	ERXgolgi	126	3.27935	0.0260266	0.0101215	0.0494765	2	76	0.946918	0.0124595	0.00674764	0.0150162	50	2.33243	0.0466487	0.0281151	0.0719731
iN_D28	soma	03052024_MSi08L_iN_Day28_BR4_N03_Unmixing_0_cmle.ome	ERXgolgiXlyso	38	0.344129	0.00905604	0.00674764	0.00904968	3	30	0.263158	0.00877193	0.00449842	0.00983695	8	0.0809716	0.0101215	0.0134953	0.00550942
iN_D28	soma	03052024_MSi08L_iN_Day28_BR4_N03_Unmixing_0_cmle.ome	ERXgolgiXlysoXmito	7	0.0247413	0.00353448	0.00224921	0.00176967	4	7	0.0247413	0.00353448	0.00224921	0.00176967	0	0	0	0	0
iN_D28	soma	03052024_MSi08L_iN_Day28_BR4_N03_Unmixing_0_cmle.ome	ERXgolgiXlysoXperox	1	0.00674764	0.00674764	0.00674764	0	4	1	0.00674764	0.00674764	0.00674764	0	0	0	0	0	0
iN_D28	soma	03052024_MSi08L_iN_Day28_BR4_N03_Unmixing_0_cmle.ome	ERXgolgiXmito	39	0.328385	0.00842013	0.00449842	0.00996194	3	33	0.251912	0.00763369	0.00449842	0.0070218	6	0.0764732	0.0127455	0.00562303	0.0203011
iN_D28	soma	03052024_MSi08L_iN_Day28_BR4_N03_Unmixing_0_cmle.ome	ERXgolgiXperox	10	0.0494827	0.00494827	0.00449842	0.0017742	3	9	0.042735	0.00474834	0.00449842	0.00175829	1	0.00674764	0.00674764	0.00674764	0
iN_D28	soma	03052024_MSi08L_iN_Day28_BR4_N03_Unmixing_0_cmle.ome	ERXlyso	698	28.8934	0.0413945	0.0157445	0.0669986	2	371	14.6559	0.0395037	0.0157445	0.0642917	327	14.2375	0.0435398	0.0157445	0.0699803
iN_D28	soma	03052024_MSi08L_iN_Day28_BR4_N03_Unmixing_0_cmle.ome	ERXlysoXmito	263	2.23797	0.00850938	0.00449842	0.0129033	3	233	1.90058	0.00815701	0.00449842	0.00969282	30	0.337382	0.0112461	0.00674764	0.0272734
iN_D28	soma	03052024_MSi08L_iN_Day28_BR4_N03_Unmixing_0_cmle.ome	ERXlysoXmitoXperox	4	0.0112461	0.00281151	0.00224921	0.00112461	4	4	0.0112461	0.00281151	0.00224921	0.00112461	0	0	0	0	0
iN_D28	soma	03052024_MSi08L_iN_Day28_BR4_N03_Unmixing_0_cmle.ome	ERXlysoXperox	59	0.476833	0.00808191	0.00449842	0.00685178	3	54	0.416104	0.00770563	0.00449842	0.00651886	5	0.0607287	0.0121457	0.00674764	0.00975235
iN_D28	soma	03052024_MSi08L_iN_Day28_BR4_N03_Unmixing_0_cmle.ome	ERXmito	1126	49.8673	0.0442871	0.0157445	0.0822117	2	807	33.2501	0.0412021	0.0157445	0.0688749	319	16.6172	0.0520915	0.0157445	0.108637
iN_D28	soma	03052024_MSi08L_iN_Day28_BR4_N03_Unmixing_0_cmle.ome	ERXmitoXperox	81	0.834458	0.0103019	0.00674764	0.00955494	3	76	0.807467	0.0106246	0.00674764	0.00977031	5	0.0269905	0.00539811	0.00449842	0.00201176
iN_D28	soma	03052024_MSi08L_iN_Day28_BR4_N03_Unmixing_0_cmle.ome	ERXperox	309	7.22897	0.0233947	0.0224921	0.0143289	2	180	4.03509	0.0224171	0.0191183	0.0140351	129	3.19388	0.0247588	0.0224921	0.0146752
iN_D28	soma	03052024_MSi08L_iN_Day28_BR4_N03_Unmixing_0_cmle.ome	LDXER	5	0.0404858	0.00809716	0.00674764	0.00492778	2	2	0.0157445	0.00787224	0.00787224	0.00159043	3	0.0247413	0.00824711	0.00674764	0.00687146
iN_D28	soma	03052024_MSi08L_iN_Day28_BR4_N03_Unmixing_0_cmle.ome	LDXERXmito	1	0.00674764	0.00674764	0.00674764	0	3	0	0	0	0	0	1	0.00674764	0.00674764	0.00674764	0
iN_D28	soma	03052024_MSi08L_iN_Day28_BR4_N03_Unmixing_0_cmle.ome	LDXERXperox	1	0.00224921	0.00224921	0.00224921	0	3	1	0.00224921	0.00224921	0.00224921	0	0	0	0	0	0
iN_D28	soma	03052024_MSi08L_iN_Day28_BR4_N03_Unmixing_0_cmle.ome	LDXmito	1	0.0157445	0.0157445	0.0157445	0	2	0	0	0	0	0	1	0.0157445	0.0157445	0.0157445	0
iN_D28	soma	03052024_MSi08L_iN_Day28_BR4_N03_Unmixing_0_cmle.ome	LDXperox	1	0.00674764	0.00674764	0.00674764	0	2	0	0	0	0	0	1	0.00674764	0.00674764	0.00674764	0
iN_D28	soma	03052024_MSi08L_iN_Day28_BR4_N03_Unmixing_0_cmle.ome	golgiXlyso	74	4.93702	0.0667165	0.0326136	0.0834078	2	23	0.65677	0.0285552	0.00899685	0.0448175	51	4.28025	0.0839265	0.0494827	0.0911111
iN_D28	soma	03052024_MSi08L_iN_Day28_BR4_N03_Unmixing_0_cmle.ome	golgiXlysoXmito	54	0.659019	0.0122041	0.00674764	0.0156965	3	47	0.48583	0.0103368	0.00674764	0.00961904	7	0.173189	0.0247413	0.0157445	0.0354444
iN_D28	soma	03052024_MSi08L_iN_Day28_BR4_N03_Unmixing_0_cmle.ome	golgiXlysoXperox	3	0.0247413	0.00824711	0.0112461	0.00519433	3	2	0.0134953	0.00674764	0.00674764	0.00636173	1	0.0112461	0.0112461	0.0112461	0
iN_D28	soma	03052024_MSi08L_iN_Day28_BR4_N03_Unmixing_0_cmle.ome	golgiXmito	129	4.98425	0.0386376	0.0224921	0.0445512	2	63	1.35627	0.0215282	0.0112461	0.0231737	66	3.62798	0.0549694	0.0382366	0.0533081
iN_D28	soma	03052024_MSi08L_iN_Day28_BR4_N03_Unmixing_0_cmle.ome	golgiXmitoXperox	2	0.00899685	0.00449842	0.00449842	0	3	2	0.00899685	0.00449842	0.00449842	0	0	0	0	0	0
iN_D28	soma	03052024_MSi08L_iN_Day28_BR4_N03_Unmixing_0_cmle.ome	golgiXperox	13	0.116959	0.00899685	0.00674764	0.00668487	2	0	0	0	0	0	13	0.116959	0.00899685	0.00674764	0.00668487
iN_D28	soma	03052024_MSi08L_iN_Day28_BR4_N03_Unmixing_0_cmle.ome	lysoXmito	474	18.2051	0.0384074	0.0157445	0.0528776	2	222	8.50202	0.0382974	0.0157445	0.0551058	252	9.7031	0.0385044	0.0168691	0.0509442
iN_D28	soma	03052024_MSi08L_iN_Day28_BR4_N03_Unmixing_0_cmle.ome	lysoXmitoXperox	13	0.0449842	0.00346033	0.00224921	0.00197269	3	9	0.031489	0.00349877	0.00224921	0.00228024	4	0.0134953	0.00337382	0.00337382	0.00129858
iN_D28	soma	03052024_MSi08L_iN_Day28_BR4_N03_Unmixing_0_cmle.ome	lysoXperox	77	1.10436	0.0143424	0.0112461	0.012645	2	15	0.191183	0.0127455	0.00899685	0.0125998	62	0.91318	0.0147287	0.0123707	0.0127279
iN_D28	soma	03052024_MSi08L_iN_Day28_BR4_N03_Unmixing_0_cmle.ome	mitoXperox	116	1.81511	0.0156475	0.0112461	0.0130255	2	27	0.472334	0.0174939	0.0134953	0.0124034	89	1.34278	0.0150874	0.0112461	0.0132251
iN_D28	soma	03052024_MSi08L_iN_Day28_BR4_N04_Unmixing_0_cmle.ome	ERXgolgi	183	4.68286	0.0255894	0.0112461	0.036221	2	99	1.39001	0.0140405	0.00674764	0.0174877	84	3.29285	0.0392006	0.0191183	0.0465743
iN_D28	soma	03052024_MSi08L_iN_Day28_BR4_N04_Unmixing_0_cmle.ome	ERXgolgiXlyso	44	0.386864	0.00879237	0.00674764	0.00835712	3	31	0.186685	0.00602208	0.00449842	0.00584758	13	0.20018	0.0153985	0.0134953	0.00988315
iN_D28	soma	03052024_MSi08L_iN_Day28_BR4_N04_Unmixing_0_cmle.ome	ERXgolgiXlysoXmito	13	0.0629779	0.00484446	0.00224921	0.00419245	4	13	0.0629779	0.00484446	0.00224921	0.00419245	0	0	0	0	0
iN_D28	soma	03052024_MSi08L_iN_Day28_BR4_N04_Unmixing_0_cmle.ome	ERXgolgiXmito	79	0.665767	0.00842743	0.00449842	0.00830303	3	66	0.526316	0.00797448	0.00449842	0.00767254	13	0.139451	0.010727	0.00674764	0.0110629
iN_D28	soma	03052024_MSi08L_iN_Day28_BR4_N04_Unmixing_0_cmle.ome	ERXgolgiXperox	5	0.0359874	0.00719748	0.00224921	0.00876904	3	5	0.0359874	0.00719748	0.00224921	0.00876904	0	0	0	0	0
iN_D28	soma	03052024_MSi08L_iN_Day28_BR4_N04_Unmixing_0_cmle.ome	ERXlyso	379	7.89923	0.0208423	0.0112461	0.0300279	2	242	4.37247	0.018068	0.00899685	0.0266492	137	3.52676	0.0257428	0.0157445	0.0347815
iN_D28	soma	03052024_MSi08L_iN_Day28_BR4_N04_Unmixing_0_cmle.ome	ERXlysoXmito	109	0.919928	0.0084397	0.00449842	0.0106784	3	93	0.647773	0.0069653	0.00449842	0.00886176	16	0.272155	0.0170097	0.0123707	0.0157331
iN_D28	soma	03052024_MSi08L_iN_Day28_BR4_N04_Unmixing_0_cmle.ome	ERXlysoXmitoXperox	3	0.00899685	0.00299895	0.00224921	0.00129858	4	3	0.00899685	0.00299895	0.00224921	0.00129858	0	0	0	0	0
iN_D28	soma	03052024_MSi08L_iN_Day28_BR4_N04_Unmixing_0_cmle.ome	ERXlysoXperox	9	0.0652271	0.00724746	0.00449842	0.0066321	3	6	0.0269905	0.00449842	0.00337382	0.00284505	3	0.0382366	0.0127455	0.0157445	0.00936422
iN_D28	soma	03052024_MSi08L_iN_Day28_BR4_N04_Unmixing_0_cmle.ome	ERXmito	899	33.6887	0.0374735	0.0157445	0.0625879	2	707	23.583	0.0333564	0.0134953	0.0555885	192	10.1057	0.0526339	0.0224921	0.0818624
iN_D28	soma	03052024_MSi08L_iN_Day28_BR4_N04_Unmixing_0_cmle.ome	ERXmitoXperox	59	0.452092	0.00766257	0.00449842	0.00673623	3	56	0.411606	0.0073501	0.00449842	0.00607312	3	0.0404858	0.0134953	0.00674764	0.0157445
iN_D28	soma	03052024_MSi08L_iN_Day28_BR4_N04_Unmixing_0_cmle.ome	ERXperox	292	7.13	0.0244178	0.0224921	0.0157891	2	211	5.09446	0.0241444	0.0224921	0.0162987	81	2.03554	0.0251301	0.0224921	0.0144493
iN_D28	soma	03052024_MSi08L_iN_Day28_BR4_N04_Unmixing_0_cmle.ome	LDXER	5	0.0382366	0.00764732	0.00674764	0.00647992	2	1	0.00224921	0.00224921	0.00224921	0	4	0.0359874	0.00899685	0.00787224	0.0066215
iN_D28	soma	03052024_MSi08L_iN_Day28_BR4_N04_Unmixing_0_cmle.ome	LDXERXlyso	1	0.0112461	0.0112461	0.0112461	0	3	1	0.0112461	0.0112461	0.0112461	0	0	0	0	0	0
iN_D28	soma	03052024_MSi08L_iN_Day28_BR4_N04_Unmixing_0_cmle.ome	LDXlyso	1	0.0134953	0.0134953	0.0134953	0	2	0	0	0	0	0	1	0.0134953	0.0134953	0.0134953	0
iN_D28	soma	03052024_MSi08L_iN_Day28_BR4_N04_Unmixing_0_cmle.ome	LDXmito	1	0.0179937	0.0179937	0.0179937	0	2	1	0.0179937	0.0179937	0.0179937	0	0	0	0	0	0
iN_D28	soma	03052024_MSi08L_iN_Day28_BR4_N04_Unmixing_0_cmle.ome	golgiXlyso	82	4.89204	0.059659	0.0157445	0.112871	2	30	0.328385	0.0109462	0.00674764	0.0135949	52	4.56365	0.0877625	0.0348628	0.133894
iN_D28	soma	03052024_MSi08L_iN_Day28_BR4_N04_Unmixing_0_cmle.ome	golgiXlysoXmito	57	1.21682	0.0213478	0.00674764	0.0424106	3	43	0.717499	0.016686	0.00674764	0.0356823	14	0.499325	0.0356661	0.0157445	0.0578093
iN_D28	soma	03052024_MSi08L_iN_Day28_BR4_N04_Unmixing_0_cmle.ome	golgiXlysoXmitoXperox	1	0.00224921	0.00224921	0.00224921	0	4	1	0.00224921	0.00224921	0.00224921	0	0	0	0	0	0
iN_D28	soma	03052024_MSi08L_iN_Day28_BR4_N04_Unmixing_0_cmle.ome	golgiXlysoXperox	1	0.00899685	0.00899685	0.00899685	0	3	0	0	0	0	0	1	0.00899685	0.00899685	0.00899685	0
iN_D28	soma	03052024_MSi08L_iN_Day28_BR4_N04_Unmixing_0_cmle.ome	golgiXmito	125	8.82591	0.0706073	0.0292398	0.0929285	2	52	1.27755	0.0245683	0.0123707	0.0349664	73	7.54836	0.103402	0.0607287	0.106702
iN_D28	soma	03052024_MSi08L_iN_Day28_BR4_N04_Unmixing_0_cmle.ome	golgiXmitoXperox	6	0.0337382	0.00562303	0.00449842	0.00369583	3	5	0.0292398	0.00584795	0.00449842	0.0040859	1	0.00449842	0.00449842	0.00449842	0
iN_D28	soma	03052024_MSi08L_iN_Day28_BR4_N04_Unmixing_0_cmle.ome	golgiXperox	10	0.159694	0.0159694	0.0112461	0.0142824	2	2	0.00674764	0.00337382	0.00337382	0.00159043	8	0.152946	0.0191183	0.0168691	0.0143265
iN_D28	soma	03052024_MSi08L_iN_Day28_BR4_N04_Unmixing_0_cmle.ome	lysoXmito	219	6.36977	0.0290857	0.0112461	0.0506021	2	105	2.62483	0.0249984	0.00899685	0.0406445	114	3.74494	0.0328503	0.0134953	0.0582207
iN_D28	soma	03052024_MSi08L_iN_Day28_BR4_N04_Unmixing_0_cmle.ome	lysoXmitoXperox	8	0.0562303	0.00702879	0.00337382	0.00715695	3	4	0.0404858	0.0101215	0.00787224	0.00909008	4	0.0157445	0.00393612	0.00224921	0.00337382
iN_D28	soma	03052024_MSi08L_iN_Day28_BR4_N04_Unmixing_0_cmle.ome	lysoXperox	26	0.236167	0.00908336	0.00674764	0.00748635	2	12	0.105713	0.00880941	0.00562303	0.00733284	14	0.130454	0.00931816	0.00674764	0.00788371
iN_D28	soma	03052024_MSi08L_iN_Day28_BR4_N04_Unmixing_0_cmle.ome	mitoXperox	101	1.14485	0.0113351	0.00674764	0.0117603	2	35	0.364372	0.0104106	0.00449842	0.0109251	66	0.780477	0.0118254	0.00787224	0.0122327
iN_D28	soma	03052024_MSi08L_iN_Day28_BR4_N05_Unmixing_0_cmle.ome	ERXgolgi	153	5.16194	0.0337382	0.0112461	0.0518591	2	59	0.690508	0.0117035	0.00449842	0.0152422	94	4.47143	0.0475684	0.0202429	0.0612314
iN_D28	soma	03052024_MSi08L_iN_Day28_BR4_N05_Unmixing_0_cmle.ome	ERXgolgiXlyso	77	0.728745	0.00946422	0.00449842	0.0118025	3	63	0.443095	0.00703325	0.00449842	0.00808438	14	0.28565	0.0204036	0.0134953	0.0185782
iN_D28	soma	03052024_MSi08L_iN_Day28_BR4_N05_Unmixing_0_cmle.ome	ERXgolgiXlysoXmito	14	0.0674764	0.00481974	0.00224921	0.0054281	4	14	0.0674764	0.00481974	0.00224921	0.0054281	0	0	0	0	0
iN_D28	soma	03052024_MSi08L_iN_Day28_BR4_N05_Unmixing_0_cmle.ome	ERXgolgiXlysoXperox	4	0.0224921	0.00562303	0.00562303	0.00389575	4	4	0.0224921	0.00562303	0.00562303	0.00389575	0	0	0	0	0
iN_D28	soma	03052024_MSi08L_iN_Day28_BR4_N05_Unmixing_0_cmle.ome	ERXgolgiXmito	95	0.881691	0.00928096	0.00449842	0.0112281	3	81	0.659019	0.00813604	0.00449842	0.0100119	14	0.222672	0.0159051	0.00899685	0.0154693
iN_D28	soma	03052024_MSi08L_iN_Day28_BR4_N05_Unmixing_0_cmle.ome	ERXgolgiXperox	10	0.101215	0.0101215	0.00562303	0.00919766	3	6	0.0607287	0.0101215	0.00449842	0.0110875	4	0.0404858	0.0101215	0.0101215	0.00699308
iN_D28	soma	03052024_MSi08L_iN_Day28_BR4_N05_Unmixing_0_cmle.ome	ERXlyso	846	34.9505	0.0413127	0.0134953	0.0918048	2	457	15.5421	0.0340089	0.0112461	0.0720036	389	19.4084	0.0498932	0.0179937	0.110115
iN_D28	soma	03052024_MSi08L_iN_Day28_BR4_N05_Unmixing_0_cmle.ome	ERXlysoXmito	438	4.34548	0.00992118	0.00449842	0.0127198	3	376	3.60099	0.0095771	0.00449842	0.0120302	62	0.744489	0.0120079	0.00674764	0.0162548
iN_D28	soma	03052024_MSi08L_iN_Day28_BR4_N05_Unmixing_0_cmle.ome	ERXlysoXmitoXperox	10	0.042735	0.0042735	0.00337382	0.00289402	4	7	0.0337382	0.00481974	0.00449842	0.00329251	3	0.00899685	0.00299895	0.00224921	0.00129858
iN_D28	soma	03052024_MSi08L_iN_Day28_BR4_N05_Unmixing_0_cmle.ome	ERXlysoXperox	47	0.48583	0.0103368	0.00674764	0.0137908	3	30	0.233918	0.00779727	0.00674764	0.00657037	17	0.251912	0.0148183	0.00674764	0.0208592
iN_D28	soma	03052024_MSi08L_iN_Day28_BR4_N05_Unmixing_0_cmle.ome	ERXmito	1090	70.8997	0.0650456	0.0179937	0.129048	2	660	36.7566	0.0556918	0.0134953	0.119135	430	34.143	0.0794024	0.0247413	0.141882
iN_D28	soma	03052024_MSi08L_iN_Day28_BR4_N05_Unmixing_0_cmle.ome	ERXmitoXperox	90	0.692757	0.0076973	0.00449842	0.00584948	3	70	0.521817	0.00745453	0.00449842	0.00575089	20	0.17094	0.00854701	0.00899685	0.00626048
iN_D28	soma	03052024_MSi08L_iN_Day28_BR4_N05_Unmixing_0_cmle.ome	ERXperox	266	6.45749	0.0242763	0.0202429	0.014904	2	132	2.90373	0.021998	0.0202429	0.0123173	134	3.55375	0.0265206	0.0236167	0.0168204
iN_D28	soma	03052024_MSi08L_iN_Day28_BR4_N05_Unmixing_0_cmle.ome	LDXER	17	0.14395	0.00846762	0.00449842	0.00801274	2	7	0.0652271	0.00931816	0.00449842	0.0108203	10	0.0787224	0.00787224	0.00562303	0.00592719
iN_D28	soma	03052024_MSi08L_iN_Day28_BR4_N05_Unmixing_0_cmle.ome	LDXERXlyso	3	0.00899685	0.00299895	0.00224921	0.00129858	3	3	0.00899685	0.00299895	0.00224921	0.00129858	0	0	0	0	0
iN_D28	soma	03052024_MSi08L_iN_Day28_BR4_N05_Unmixing_0_cmle.ome	LDXERXmito	6	0.0359874	0.0059979	0.00337382	0.00506281	3	6	0.0359874	0.0059979	0.00337382	0.00506281	0	0	0	0	0
iN_D28	soma	03052024_MSi08L_iN_Day28_BR4_N05_Unmixing_0_cmle.ome	LDXERXperox	1	0.00674764	0.00674764	0.00674764	0	3	1	0.00674764	0.00674764	0.00674764	0	0	0	0	0	0
iN_D28	soma	03052024_MSi08L_iN_Day28_BR4_N05_Unmixing_0_cmle.ome	LDXgolgi	4	0.0337382	0.00843454	0.00899685	0.00337382	2	2	0.0179937	0.00899685	0.00899685	0.00318087	2	0.0157445	0.00787224	0.00787224	0.0047713
iN_D28	soma	03052024_MSi08L_iN_Day28_BR4_N05_Unmixing_0_cmle.ome	LDXgolgiXmito	2	0.0157445	0.00787224	0.00787224	0.0047713	3	2	0.0157445	0.00787224	0.00787224	0.0047713	0	0	0	0	0
iN_D28	soma	03052024_MSi08L_iN_Day28_BR4_N05_Unmixing_0_cmle.ome	LDXlyso	9	0.0607287	0.00674764	0.00674764	0.00502939	2	5	0.0292398	0.00584795	0.00674764	0.0034111	4	0.031489	0.00787224	0.00562303	0.00699308
iN_D28	soma	03052024_MSi08L_iN_Day28_BR4_N05_Unmixing_0_cmle.ome	LDXlysoXmito	1	0.0179937	0.0179937	0.0179937	0	3	1	0.0179937	0.0179937	0.0179937	0	0	0	0	0	0
iN_D28	soma	03052024_MSi08L_iN_Day28_BR4_N05_Unmixing_0_cmle.ome	LDXmito	17	0.188934	0.0111138	0.00899685	0.00981925	2	8	0.0674764	0.00843454	0.00787224	0.00573439	9	0.121457	0.0134953	0.0112461	0.012268
iN_D28	soma	03052024_MSi08L_iN_Day28_BR4_N05_Unmixing_0_cmle.ome	LDXperox	2	0.0112461	0.00562303	0.00562303	0.00159043	2	1	0.00449842	0.00449842	0.00449842	0	1	0.00674764	0.00674764	0.00674764	0
iN_D28	soma	03052024_MSi08L_iN_Day28_BR4_N05_Unmixing_0_cmle.ome	golgiXlyso	88	6.24606	0.070978	0.0269905	0.0957532	2	24	0.337382	0.0140576	0.00449842	0.0204349	64	5.90868	0.0923231	0.0416104	0.10398
iN_D28	soma	03052024_MSi08L_iN_Day28_BR4_N05_Unmixing_0_cmle.ome	golgiXlysoXmito	66	0.580297	0.00879237	0.00449842	0.0107306	3	51	0.364372	0.00714456	0.00449842	0.00803074	15	0.215924	0.014395	0.00674764	0.0161478
iN_D28	soma	03052024_MSi08L_iN_Day28_BR4_N05_Unmixing_0_cmle.ome	golgiXlysoXmitoXperox	1	0.00899685	0.00899685	0.00899685	0	4	1	0.00899685	0.00899685	0.00899685	0	0	0	0	0	0
iN_D28	soma	03052024_MSi08L_iN_Day28_BR4_N05_Unmixing_0_cmle.ome	golgiXlysoXperox	5	0.0584795	0.0116959	0.0112461	0.00817179	3	0	0	0	0	0	5	0.0584795	0.0116959	0.0112461	0.00817179
iN_D28	soma	03052024_MSi08L_iN_Day28_BR4_N05_Unmixing_0_cmle.ome	golgiXmito	135	5.695	0.0421852	0.0224921	0.053503	2	38	0.638776	0.0168099	0.0112461	0.0185529	97	5.05623	0.0521261	0.0269905	0.0592307
iN_D28	soma	03052024_MSi08L_iN_Day28_BR4_N05_Unmixing_0_cmle.ome	golgiXmitoXperox	3	0.0404858	0.0134953	0.0112461	0.00389575	3	2	0.0292398	0.0146199	0.0146199	0.0047713	1	0.0112461	0.0112461	0.0112461	0
iN_D28	soma	03052024_MSi08L_iN_Day28_BR4_N05_Unmixing_0_cmle.ome	golgiXperox	18	0.31489	0.0174939	0.0179937	0.0104806	2	6	0.0809716	0.0134953	0.0134953	0.00975235	12	0.233918	0.0194932	0.0191183	0.010651
iN_D28	soma	03052024_MSi08L_iN_Day28_BR4_N05_Unmixing_0_cmle.ome	lysoXmito	662	21.9883	0.0332149	0.0134953	0.0498721	2	252	8.565	0.0339881	0.0134953	0.0549948	410	13.4233	0.0327397	0.0134953	0.0465086
iN_D28	soma	03052024_MSi08L_iN_Day28_BR4_N05_Unmixing_0_cmle.ome	lysoXmitoXperox	18	0.112461	0.00624781	0.00449842	0.00537577	3	6	0.031489	0.00524816	0.00449842	0.00307301	12	0.0809716	0.00674764	0.00224921	0.00628902
iN_D28	soma	03052024_MSi08L_iN_Day28_BR4_N05_Unmixing_0_cmle.ome	lysoXperox	83	1.14935	0.0138476	0.00899685	0.0143354	2	27	0.339631	0.0125789	0.0112461	0.00871695	56	0.809716	0.0144592	0.00899685	0.0164102
iN_D28	soma	03052024_MSi08L_iN_Day28_BR4_N05_Unmixing_0_cmle.ome	mitoXperox	148	1.8466	0.012477	0.00674764	0.0114908	2	46	0.555555	0.0120773	0.00674764	0.0117817	102	1.29105	0.0126573	0.00787224	0.0114115
iN_D28	soma	03052024_MSi08L_iN_Day28_BR4_N06_Unmixing_0_cmle.ome	ERXgolgi	175	2.96221	0.0169269	0.00674764	0.0248127	2	83	1.44849	0.0174517	0.00674764	0.023581	92	1.51372	0.0164535	0.00674764	0.0259936
iN_D28	soma	03052024_MSi08L_iN_Day28_BR4_N06_Unmixing_0_cmle.ome	ERXgolgiXlyso	36	0.332883	0.00924676	0.00674764	0.0109765	3	14	0.0944669	0.00674764	0.00562303	0.00466823	22	0.238416	0.0108371	0.00674764	0.0134351
iN_D28	soma	03052024_MSi08L_iN_Day28_BR4_N06_Unmixing_0_cmle.ome	ERXgolgiXlysoXmito	23	0.0944669	0.00410726	0.00449842	0.00221337	4	22	0.0922177	0.00419171	0.00449842	0.0022272	1	0.00224921	0.00224921	0.00224921	0
iN_D28	soma	03052024_MSi08L_iN_Day28_BR4_N06_Unmixing_0_cmle.ome	ERXgolgiXlysoXmitoXperox	1	0.00224921	0.00224921	0.00224921	0	5	1	0.00224921	0.00224921	0.00224921	0	0	0	0	0	0
iN_D28	soma	03052024_MSi08L_iN_Day28_BR4_N06_Unmixing_0_cmle.ome	ERXgolgiXlysoXperox	3	0.00899685	0.00299895	0.00224921	0.00129858	4	2	0.00674764	0.00337382	0.00337382	0.00159043	1	0.00224921	0.00224921	0.00224921	0
iN_D28	soma	03052024_MSi08L_iN_Day28_BR4_N06_Unmixing_0_cmle.ome	ERXgolgiXmito	99	0.796221	0.00804264	0.00449842	0.00800774	3	70	0.416104	0.00594435	0.00449842	0.00485939	29	0.380117	0.0131075	0.0112461	0.0113431
iN_D28	soma	03052024_MSi08L_iN_Day28_BR4_N06_Unmixing_0_cmle.ome	ERXgolgiXmitoXperox	6	0.0517319	0.00862198	0.00899685	0.00360342	4	5	0.0382366	0.00764732	0.00899685	0.00301763	1	0.0134953	0.0134953	0.0134953	0
iN_D28	soma	03052024_MSi08L_iN_Day28_BR4_N06_Unmixing_0_cmle.ome	ERXgolgiXperox	7	0.0652271	0.00931816	0.00899685	0.00302561	3	0	0	0	0	0	7	0.0652271	0.00931816	0.00899685	0.00302561
iN_D28	soma	03052024_MSi08L_iN_Day28_BR4_N06_Unmixing_0_cmle.ome	ERXlyso	653	15.0472	0.0230432	0.0112461	0.033119	2	389	8.35357	0.0214745	0.00899685	0.0317886	264	6.69365	0.0253548	0.0134953	0.0349203
iN_D28	soma	03052024_MSi08L_iN_Day28_BR4_N06_Unmixing_0_cmle.ome	ERXlysoXmito	221	1.88709	0.00853886	0.00449842	0.0103959	3	186	1.62843	0.008755	0.00449842	0.0108939	35	0.258659	0.00739027	0.00449842	0.00720763
iN_D28	soma	03052024_MSi08L_iN_Day28_BR4_N06_Unmixing_0_cmle.ome	ERXlysoXmitoXperox	6	0.0224921	0.00374869	0.00449842	0.00116149	4	5	0.0179937	0.00359874	0.00449842	0.00123194	1	0.00449842	0.00449842	0.00449842	0
iN_D28	soma	03052024_MSi08L_iN_Day28_BR4_N06_Unmixing_0_cmle.ome	ERXlysoXperox	19	0.107962	0.00568222	0.00449842	0.00592095	3	11	0.0472334	0.00429395	0.00224921	0.00340435	8	0.0607287	0.00759109	0.00449842	0.00814854
iN_D28	soma	03052024_MSi08L_iN_Day28_BR4_N06_Unmixing_0_cmle.ome	ERXmito	1300	53.3536	0.0410412	0.0134953	0.0667669	2	1002	38.2321	0.0381558	0.0123707	0.0628446	298	15.1215	0.0507431	0.0157445	0.0778697
iN_D28	soma	03052024_MSi08L_iN_Day28_BR4_N06_Unmixing_0_cmle.ome	ERXmitoXperox	79	0.820962	0.0103919	0.00899685	0.00781065	3	66	0.715249	0.0108371	0.00899685	0.00806547	13	0.105713	0.00813177	0.00449842	0.00612805
iN_D28	soma	03052024_MSi08L_iN_Day28_BR4_N06_Unmixing_0_cmle.ome	ERXperox	323	9.53216	0.0295113	0.0269905	0.0161281	2	232	6.7049	0.0289004	0.0269905	0.0166863	91	2.82726	0.0310688	0.0292398	0.0145801
iN_D28	soma	03052024_MSi08L_iN_Day28_BR4_N06_Unmixing_0_cmle.ome	LDXER	6	0.0337382	0.00562303	0.00449842	0.00369583	2	0	0	0	0	0	6	0.0337382	0.00562303	0.00449842	0.00369583
iN_D28	soma	03052024_MSi08L_iN_Day28_BR4_N06_Unmixing_0_cmle.ome	LDXERXgolgi	1	0.00224921	0.00224921	0.00224921	0	3	0	0	0	0	0	1	0.00224921	0.00224921	0.00224921	0
iN_D28	soma	03052024_MSi08L_iN_Day28_BR4_N06_Unmixing_0_cmle.ome	LDXERXgolgiXmito	1	0.00224921	0.00224921	0.00224921	0	4	1	0.00224921	0.00224921	0.00224921	0	0	0	0	0	0
iN_D28	soma	03052024_MSi08L_iN_Day28_BR4_N06_Unmixing_0_cmle.ome	LDXERXmito	2	0.00674764	0.00337382	0.00337382	0.00159043	3	0	0	0	0	0	2	0.00674764	0.00337382	0.00337382	0.00159043
iN_D28	soma	03052024_MSi08L_iN_Day28_BR4_N06_Unmixing_0_cmle.ome	LDXgolgi	1	0.00449842	0.00449842	0.00449842	0	2	0	0	0	0	0	1	0.00449842	0.00449842	0.00449842	0
iN_D28	soma	03052024_MSi08L_iN_Day28_BR4_N06_Unmixing_0_cmle.ome	LDXgolgiXmito	1	0.00449842	0.00449842	0.00449842	0	3	0	0	0	0	0	1	0.00449842	0.00449842	0.00449842	0
iN_D28	soma	03052024_MSi08L_iN_Day28_BR4_N06_Unmixing_0_cmle.ome	LDXmito	4	0.0292398	0.00730994	0.00787224	0.00384126	2	1	0.00224921	0.00224921	0.00224921	0	3	0.0269905	0.00899685	0.00899685	0.00224921
iN_D28	soma	03052024_MSi08L_iN_Day28_BR4_N06_Unmixing_0_cmle.ome	golgiXlyso	74	3.35582	0.045349	0.0202429	0.0751016	2	21	0.186685	0.00888974	0.00449842	0.0116542	53	3.16914	0.0597951	0.0269905	0.0843581
iN_D28	soma	03052024_MSi08L_iN_Day28_BR4_N06_Unmixing_0_cmle.ome	golgiXlysoXmito	68	1.01215	0.0148845	0.00674764	0.02126	3	48	0.413855	0.00862198	0.00449842	0.00726733	20	0.59829	0.0299145	0.0134953	0.0335609
iN_D28	soma	03052024_MSi08L_iN_Day28_BR4_N06_Unmixing_0_cmle.ome	golgiXlysoXmitoXperox	1	0.00224921	0.00224921	0.00224921	0	4	0	0	0	0	0	1	0.00224921	0.00224921	0.00224921	0
iN_D28	soma	03052024_MSi08L_iN_Day28_BR4_N06_Unmixing_0_cmle.ome	golgiXlysoXperox	3	0.00899685	0.00299895	0.00224921	0.00129858	3	0	0	0	0	0	3	0.00899685	0.00299895	0.00224921	0.00129858
iN_D28	soma	03052024_MSi08L_iN_Day28_BR4_N06_Unmixing_0_cmle.ome	golgiXmito	207	12.8677	0.062163	0.031489	0.0899592	2	108	3.12191	0.0289065	0.0179937	0.0398962	99	9.74584	0.0984428	0.0562303	0.112804
iN_D28	soma	03052024_MSi08L_iN_Day28_BR4_N06_Unmixing_0_cmle.ome	golgiXmitoXperox	6	0.0607287	0.0101215	0.0101215	0.0034111	3	0	0	0	0	0	6	0.0607287	0.0101215	0.0101215	0.0034111
iN_D28	soma	03052024_MSi08L_iN_Day28_BR4_N06_Unmixing_0_cmle.ome	golgiXperox	9	0.0944669	0.0104963	0.00899685	0.00595086	2	2	0.0157445	0.00787224	0.00787224	0.00159043	7	0.0787224	0.0112461	0.00899685	0.0066215
iN_D28	soma	03052024_MSi08L_iN_Day28_BR4_N06_Unmixing_0_cmle.ome	lysoXmito	464	15.4903	0.0333843	0.0157445	0.0473407	2	238	7.80926	0.032812	0.0134953	0.0487135	226	7.68106	0.033987	0.0179937	0.0459511
iN_D28	soma	03052024_MSi08L_iN_Day28_BR4_N06_Unmixing_0_cmle.ome	lysoXmitoXperox	9	0.0382366	0.00424851	0.00449842	0.00285491	3	3	0.00674764	0.00224921	0.00224921	0	6	0.031489	0.00524816	0.00449842	0.00307301
iN_D28	soma	03052024_MSi08L_iN_Day28_BR4_N06_Unmixing_0_cmle.ome	lysoXperox	26	0.204678	0.00787224	0.00449842	0.00677009	2	6	0.0337382	0.00562303	0.00449842	0.00420789	20	0.17094	0.00854701	0.00449842	0.00731927
iN_D28	soma	03052024_MSi08L_iN_Day28_BR4_N06_Unmixing_0_cmle.ome	mitoXperox	92	1.25506	0.013642	0.0112461	0.011521	2	13	0.146199	0.0112461	0.0112461	0.00762745	79	1.10886	0.0140362	0.0112461	0.0120329
iN_D28	soma	03052024_MSi08L_iN_Day28_BR4_N07_Unmixing_0_cmle.ome	ERXgolgi	114	2.95546	0.0259251	0.0134953	0.0338358	2	38	0.54206	0.0142647	0.00787224	0.0172193	76	2.4134	0.0317553	0.0202429	0.0384099
iN_D28	soma	03052024_MSi08L_iN_Day28_BR4_N07_Unmixing_0_cmle.ome	ERXgolgiXlyso	75	1.02564	0.0136752	0.00674764	0.0153075	3	52	0.564552	0.0108568	0.00674764	0.0101052	23	0.461088	0.0200473	0.00899685	0.0221409
iN_D28	soma	03052024_MSi08L_iN_Day28_BR4_N07_Unmixing_0_cmle.ome	ERXgolgiXlysoXmito	23	0.130454	0.00567193	0.00449842	0.00469206	4	21	0.107962	0.00514106	0.00449842	0.00403248	2	0.0224921	0.0112461	0.0112461	0.0095426
iN_D28	soma	03052024_MSi08L_iN_Day28_BR4_N07_Unmixing_0_cmle.ome	ERXgolgiXlysoXmitoXperox	2	0.00449842	0.00224921	0.00224921	0	5	2	0.00449842	0.00224921	0.00224921	0	0	0	0	0	0
iN_D28	soma	03052024_MSi08L_iN_Day28_BR4_N07_Unmixing_0_cmle.ome	ERXgolgiXlysoXperox	7	0.0224921	0.00321316	0.00224921	0.00255037	4	5	0.0179937	0.00359874	0.00224921	0.00301763	2	0.00449842	0.00224921	0.00224921	0
iN_D28	soma	03052024_MSi08L_iN_Day28_BR4_N07_Unmixing_0_cmle.ome	ERXgolgiXmito	43	0.328385	0.00763686	0.00449842	0.00930149	3	23	0.0967161	0.00420505	0.00224921	0.00334331	20	0.231669	0.0115834	0.00562303	0.0121513
iN_D28	soma	03052024_MSi08L_iN_Day28_BR4_N07_Unmixing_0_cmle.ome	ERXgolgiXmitoXperox	3	0.00674764	0.00224921	0.00224921	0	4	1	0.00224921	0.00224921	0.00224921	0	2	0.00449842	0.00224921	0.00224921	0
iN_D28	soma	03052024_MSi08L_iN_Day28_BR4_N07_Unmixing_0_cmle.ome	ERXgolgiXperox	11	0.0584795	0.00531632	0.00224921	0.00418048	3	4	0.0157445	0.00393612	0.00337382	0.00215346	7	0.042735	0.006105	0.00224921	0.00498126
iN_D28	soma	03052024_MSi08L_iN_Day28_BR4_N07_Unmixing_0_cmle.ome	ERXlyso	766	65.8142	0.0859193	0.0224921	0.298573	2	339	33.9316	0.100093	0.0224921	0.400548	427	31.8826	0.0746665	0.0224921	0.180285
iN_D28	soma	03052024_MSi08L_iN_Day28_BR4_N07_Unmixing_0_cmle.ome	ERXlysoXmito	637	9.93027	0.0155891	0.00674764	0.0236514	3	552	8.52451	0.015443	0.00674764	0.0229804	85	1.40576	0.0165383	0.00674764	0.0277534
iN_D28	soma	03052024_MSi08L_iN_Day28_BR4_N07_Unmixing_0_cmle.ome	ERXlysoXmitoXperox	35	0.269905	0.00771158	0.00449842	0.00718104	4	33	0.260909	0.00790632	0.00449842	0.00735567	2	0.00899685	0.00449842	0.00449842	0
iN_D28	soma	03052024_MSi08L_iN_Day28_BR4_N07_Unmixing_0_cmle.ome	ERXlysoXperox	146	1.62168	0.0111074	0.00899685	0.00975315	3	106	1.06838	0.010079	0.00674764	0.00888493	40	0.553306	0.0138327	0.0101215	0.0114297
iN_D28	soma	03052024_MSi08L_iN_Day28_BR4_N07_Unmixing_0_cmle.ome	ERXmito	724	38.0094	0.0524992	0.0202429	0.0835657	2	245	11.8961	0.0485554	0.0202429	0.08077	479	26.1134	0.0545164	0.0202429	0.0849724
iN_D28	soma	03052024_MSi08L_iN_Day28_BR4_N07_Unmixing_0_cmle.ome	ERXmitoXperox	92	0.825461	0.0089724	0.00674764	0.00878105	3	57	0.420603	0.00737899	0.00449842	0.00864615	35	0.404858	0.0115674	0.00899685	0.00848871
iN_D28	soma	03052024_MSi08L_iN_Day28_BR4_N07_Unmixing_0_cmle.ome	ERXperox	255	5.64552	0.0221393	0.0202429	0.0147786	2	77	1.56995	0.020389	0.0179937	0.0130812	178	4.07557	0.0228965	0.0202429	0.0154284
iN_D28	soma	03052024_MSi08L_iN_Day28_BR4_N07_Unmixing_0_cmle.ome	LDXER	4	0.0517319	0.012933	0.0134953	0.00743148	2	2	0.0134953	0.00674764	0.00674764	0.00318087	2	0.0382366	0.0191183	0.0191183	0.00159043
iN_D28	soma	03052024_MSi08L_iN_Day28_BR4_N07_Unmixing_0_cmle.ome	LDXERXlyso	1	0.00674764	0.00674764	0.00674764	0	3	1	0.00674764	0.00674764	0.00674764	0	0	0	0	0	0
iN_D28	soma	03052024_MSi08L_iN_Day28_BR4_N07_Unmixing_0_cmle.ome	LDXERXperox	1	0.00449842	0.00449842	0.00449842	0	3	1	0.00449842	0.00449842	0.00449842	0	0	0	0	0	0
iN_D28	soma	03052024_MSi08L_iN_Day28_BR4_N07_Unmixing_0_cmle.ome	LDXgolgi	1	0.00224921	0.00224921	0.00224921	0	2	0	0	0	0	0	1	0.00224921	0.00224921	0.00224921	0
iN_D28	soma	03052024_MSi08L_iN_Day28_BR4_N07_Unmixing_0_cmle.ome	LDXgolgiXlyso	1	0.00224921	0.00224921	0.00224921	0	3	1	0.00224921	0.00224921	0.00224921	0	0	0	0	0	0
iN_D28	soma	03052024_MSi08L_iN_Day28_BR4_N07_Unmixing_0_cmle.ome	LDXlyso	9	0.173189	0.0192433	0.0134953	0.0174988	2	2	0.0202429	0.0101215	0.0101215	0.00159043	7	0.152946	0.0218495	0.0202429	0.0192923
iN_D28	soma	03052024_MSi08L_iN_Day28_BR4_N07_Unmixing_0_cmle.ome	LDXlysoXmito	2	0.00674764	0.00337382	0.00337382	0.00159043	3	2	0.00674764	0.00337382	0.00337382	0.00159043	0	0	0	0	0
iN_D28	soma	03052024_MSi08L_iN_Day28_BR4_N07_Unmixing_0_cmle.ome	LDXlysoXperox	1	0.00674764	0.00674764	0.00674764	0	3	1	0.00674764	0.00674764	0.00674764	0	0	0	0	0	0
iN_D28	soma	03052024_MSi08L_iN_Day28_BR4_N07_Unmixing_0_cmle.ome	LDXmito	2	0.00674764	0.00337382	0.00337382	0.00159043	2	0	0	0	0	0	2	0.00674764	0.00337382	0.00337382	0.00159043
iN_D28	soma	03052024_MSi08L_iN_Day28_BR4_N07_Unmixing_0_cmle.ome	LDXperox	2	0.0134953	0.00674764	0.00674764	0.00318087	2	0	0	0	0	0	2	0.0134953	0.00674764	0.00674764	0.00318087
iN_D28	soma	03052024_MSi08L_iN_Day28_BR4_N07_Unmixing_0_cmle.ome	golgiXlyso	73	14.9618	0.204956	0.116959	0.246315	2	23	0.85695	0.0372587	0.00899685	0.0692086	50	14.1048	0.282096	0.210301	0.260243
iN_D28	soma	03052024_MSi08L_iN_Day28_BR4_N07_Unmixing_0_cmle.ome	golgiXlysoXmito	101	2.47638	0.0245186	0.00899685	0.0357582	3	81	1.2753	0.0157445	0.00674764	0.0202928	20	1.20108	0.060054	0.0416104	0.0577792
iN_D28	soma	03052024_MSi08L_iN_Day28_BR4_N07_Unmixing_0_cmle.ome	golgiXlysoXmitoXperox	5	0.0247413	0.00494827	0.00449842	0.00188183	4	3	0.0179937	0.0059979	0.00674764	0.00129858	2	0.00674764	0.00337382	0.00337382	0.00159043
iN_D28	soma	03052024_MSi08L_iN_Day28_BR4_N07_Unmixing_0_cmle.ome	golgiXlysoXperox	14	0.101215	0.00722961	0.00449842	0.00537923	3	4	0.0472334	0.0118084	0.0134953	0.0049873	10	0.0539811	0.00539811	0.00337382	0.00452335
iN_D28	soma	03052024_MSi08L_iN_Day28_BR4_N07_Unmixing_0_cmle.ome	golgiXmito	116	5.49932	0.047408	0.0168691	0.0649098	2	27	0.472334	0.0174939	0.00899685	0.0214863	89	5.02699	0.056483	0.0247413	0.0707937
iN_D28	soma	03052024_MSi08L_iN_Day28_BR4_N07_Unmixing_0_cmle.ome	golgiXmitoXperox	9	0.0382366	0.00424851	0.00449842	0.00175829	3	3	0.00899685	0.00299895	0.00224921	0.00129858	6	0.0292398	0.00487329	0.00449842	0.00169315
iN_D28	soma	03052024_MSi08L_iN_Day28_BR4_N07_Unmixing_0_cmle.ome	golgiXperox	21	0.267656	0.0127455	0.00899685	0.0101173	2	4	0.0494827	0.0123707	0.0123707	0.00468211	17	0.218174	0.0128337	0.00899685	0.0111263
iN_D28	soma	03052024_MSi08L_iN_Day28_BR4_N07_Unmixing_0_cmle.ome	lysoXmito	653	57.1727	0.0875539	0.0292398	0.143011	2	211	14.6806	0.0695763	0.0247413	0.108419	442	42.4921	0.096136	0.0326136	0.156243
iN_D28	soma	03052024_MSi08L_iN_Day28_BR4_N07_Unmixing_0_cmle.ome	lysoXmitoXperox	72	0.784975	0.0109024	0.00674764	0.0106148	3	34	0.222672	0.00654918	0.00449842	0.0061502	38	0.562303	0.0147974	0.0112461	0.0122262
iN_D28	soma	03052024_MSi08L_iN_Day28_BR4_N07_Unmixing_0_cmle.ome	lysoXperox	208	4.42195	0.0212594	0.0179937	0.0174192	2	46	1.23482	0.0268439	0.0236167	0.0209143	162	3.18713	0.0196737	0.0157445	0.0160132
iN_D28	soma	03052024_MSi08L_iN_Day28_BR4_N07_Unmixing_0_cmle.ome	mitoXperox	145	2.12101	0.0146276	0.0112461	0.0141115	2	29	0.366622	0.0126421	0.00674764	0.0116317	116	1.75439	0.015124	0.0112461	0.0146686
iN_D28	soma	03052024_MSi08L_iN_Day28_BR4_N08_Unmixing_0_cmle.ome	ERXgolgi	112	5.81196	0.0518925	0.0168691	0.0839141	2	23	0.233918	0.0101703	0.00899685	0.00726836	89	5.57805	0.0626747	0.0247413	0.0910837
iN_D28	soma	03052024_MSi08L_iN_Day28_BR4_N08_Unmixing_0_cmle.ome	ERXgolgiXlyso	42	0.611786	0.0145663	0.00449842	0.0240522	3	22	0.132704	0.00603198	0.00449842	0.00457206	20	0.479082	0.0239541	0.00674764	0.0323751
iN_D28	soma	03052024_MSi08L_iN_Day28_BR4_N08_Unmixing_0_cmle.ome	ERXgolgiXlysoXmito	23	0.11471	0.00498738	0.00449842	0.003521	4	23	0.11471	0.00498738	0.00449842	0.003521	0	0	0	0	0
iN_D28	soma	03052024_MSi08L_iN_Day28_BR4_N08_Unmixing_0_cmle.ome	ERXgolgiXlysoXperox	1	0.00224921	0.00224921	0.00224921	0	4	1	0.00224921	0.00224921	0.00224921	0	0	0	0	0	0
iN_D28	soma	03052024_MSi08L_iN_Day28_BR4_N08_Unmixing_0_cmle.ome	ERXgolgiXmito	134	1.78587	0.0133274	0.00449842	0.0167014	3	111	1.20783	0.0108813	0.00449842	0.0126457	23	0.578047	0.0251325	0.0157445	0.0266618
iN_D28	soma	03052024_MSi08L_iN_Day28_BR4_N08_Unmixing_0_cmle.ome	ERXgolgiXmitoXperox	2	0.0224921	0.0112461	0.0112461	0.00636173	4	2	0.0224921	0.0112461	0.0112461	0.00636173	0	0	0	0	0
iN_D28	soma	03052024_MSi08L_iN_Day28_BR4_N08_Unmixing_0_cmle.ome	ERXgolgiXperox	7	0.0877193	0.0125313	0.00674764	0.0146261	3	4	0.0134953	0.00337382	0.00224921	0.00224921	3	0.074224	0.0247413	0.0157445	0.015583
iN_D28	soma	03052024_MSi08L_iN_Day28_BR4_N08_Unmixing_0_cmle.ome	ERXlyso	238	8.81691	0.0370458	0.0134953	0.0586077	2	89	2.843	0.0319439	0.0112461	0.0480793	149	5.97391	0.0400933	0.0134953	0.0640386
iN_D28	soma	03052024_MSi08L_iN_Day28_BR4_N08_Unmixing_0_cmle.ome	ERXlysoXmito	128	1.38327	0.0108068	0.00562303	0.0132602	3	82	0.787224	0.00960029	0.00449842	0.0129137	46	0.596041	0.0129574	0.00674764	0.0137362
iN_D28	soma	03052024_MSi08L_iN_Day28_BR4_N08_Unmixing_0_cmle.ome	ERXlysoXmitoXperox	1	0.0112461	0.0112461	0.0112461	0	4	1	0.0112461	0.0112461	0.0112461	0	0	0	0	0	0
iN_D28	soma	03052024_MSi08L_iN_Day28_BR4_N08_Unmixing_0_cmle.ome	ERXlysoXperox	19	0.184435	0.00970713	0.00449842	0.00868054	3	15	0.164192	0.0109462	0.00899685	0.00934619	4	0.0202429	0.00506073	0.00449842	0.0028302
iN_D28	soma	03052024_MSi08L_iN_Day28_BR4_N08_Unmixing_0_cmle.ome	ERXmito	543	41.8871	0.0771401	0.0179937	0.290549	2	358	21.7566	0.0607727	0.0179937	0.241474	185	20.1304	0.108813	0.0202429	0.366067
iN_D28	soma	03052024_MSi08L_iN_Day28_BR4_N08_Unmixing_0_cmle.ome	ERXmitoXperox	66	0.661268	0.0100192	0.00674764	0.00904156	3	61	0.605038	0.00991866	0.00674764	0.0086663	5	0.0562303	0.0112461	0.00674764	0.0141361
iN_D28	soma	03052024_MSi08L_iN_Day28_BR4_N08_Unmixing_0_cmle.ome	ERXperox	181	4.84255	0.0267544	0.0224921	0.0189143	2	107	2.48988	0.0232699	0.0202429	0.0154819	74	2.35268	0.0317929	0.0269905	0.0221485
iN_D28	soma	03052024_MSi08L_iN_Day28_BR4_N08_Unmixing_0_cmle.ome	LDXER	4	0.0404858	0.0101215	0.00562303	0.011395	2	0	0	0	0	0	4	0.0404858	0.0101215	0.00562303	0.011395
iN_D28	soma	03052024_MSi08L_iN_Day28_BR4_N08_Unmixing_0_cmle.ome	LDXERXmito	1	0.00224921	0.00224921	0.00224921	0	3	1	0.00224921	0.00224921	0.00224921	0	0	0	0	0	0
iN_D28	soma	03052024_MSi08L_iN_Day28_BR4_N08_Unmixing_0_cmle.ome	LDXmito	3	0.0202429	0.00674764	0.00224921	0.0077915	2	2	0.00449842	0.00224921	0.00224921	0	1	0.0157445	0.0157445	0.0157445	0
iN_D28	soma	03052024_MSi08L_iN_Day28_BR4_N08_Unmixing_0_cmle.ome	LDXperox	1	0.00224921	0.00224921	0.00224921	0	2	1	0.00224921	0.00224921	0.00224921	0	0	0	0	0	0
iN_D28	soma	03052024_MSi08L_iN_Day28_BR4_N08_Unmixing_0_cmle.ome	golgiXlyso	50	5.13495	0.102699	0.0146199	0.232412	2	13	0.0697256	0.00536351	0.00449842	0.00445496	37	5.06523	0.136898	0.0292398	0.262471
iN_D28	soma	03052024_MSi08L_iN_Day28_BR4_N08_Unmixing_0_cmle.ome	golgiXlysoXmito	61	1.7094	0.028023	0.00674764	0.0451294	3	41	0.569051	0.0138793	0.00449842	0.028698	20	1.14035	0.0570175	0.0404858	0.0581474
iN_D28	soma	03052024_MSi08L_iN_Day28_BR4_N08_Unmixing_0_cmle.ome	golgiXlysoXperox	3	0.0224921	0.00749737	0.00224921	0.00909008	3	2	0.0202429	0.0101215	0.0101215	0.011133	1	0.00224921	0.00224921	0.00224921	0
iN_D28	soma	03052024_MSi08L_iN_Day28_BR4_N08_Unmixing_0_cmle.ome	golgiXmito	114	13.43	0.117807	0.0393612	0.210167	2	34	0.461088	0.0135614	0.00449842	0.0266331	80	12.969	0.162112	0.0775978	0.237105
iN_D28	soma	03052024_MSi08L_iN_Day28_BR4_N08_Unmixing_0_cmle.ome	golgiXmitoXperox	4	0.0517319	0.012933	0.00899685	0.0129044	3	2	0.0134953	0.00674764	0.00674764	0.00636173	2	0.0382366	0.0191183	0.0191183	0.0174948
iN_D28	soma	03052024_MSi08L_iN_Day28_BR4_N08_Unmixing_0_cmle.ome	golgiXperox	12	0.215924	0.0179937	0.0123707	0.0159908	2	2	0.0134953	0.00674764	0.00674764	0.00636173	10	0.202429	0.0202429	0.0146199	0.0165622
iN_D28	soma	03052024_MSi08L_iN_Day28_BR4_N08_Unmixing_0_cmle.ome	lysoXmito	196	9.08007	0.0463269	0.0112461	0.114135	2	64	2.33468	0.0364794	0.0112461	0.0894892	132	6.74539	0.0511014	0.0123707	0.124375
iN_D28	soma	03052024_MSi08L_iN_Day28_BR4_N08_Unmixing_0_cmle.ome	lysoXmitoXperox	3	0.0224921	0.00749737	0.00674764	0.00343573	3	2	0.0112461	0.00562303	0.00562303	0.00159043	1	0.0112461	0.0112461	0.0112461	0
iN_D28	soma	03052024_MSi08L_iN_Day28_BR4_N08_Unmixing_0_cmle.ome	lysoXperox	24	0.398111	0.0165879	0.0112461	0.0133612	2	1	0.00224921	0.00224921	0.00224921	0	23	0.395861	0.0172114	0.0112461	0.0132998
iN_D28	soma	03052024_MSi08L_iN_Day28_BR4_N08_Unmixing_0_cmle.ome	mitoXperox	88	1.23707	0.0140576	0.0112461	0.0127702	2	21	0.287899	0.0137095	0.0112461	0.0118357	67	0.949167	0.0141667	0.0112461	0.0131327
iN_D28	soma	03052024_MSi08L_iN_Day28_BR4_N09_Unmixing_0_cmle.ome	ERXgolgi	238	6.16284	0.0258943	0.0134953	0.0465154	2	42	0.643275	0.0153161	0.00899685	0.0168113	196	5.51957	0.0281611	0.0134953	0.0504085
iN_D28	soma	03052024_MSi08L_iN_Day28_BR4_N09_Unmixing_0_cmle.ome	ERXgolgiXlyso	71	0.762483	0.0107392	0.00449842	0.0150363	3	27	0.263158	0.00974658	0.00449842	0.0134808	44	0.499325	0.0113483	0.00449842	0.0160366
iN_D28	soma	03052024_MSi08L_iN_Day28_BR4_N09_Unmixing_0_cmle.ome	ERXgolgiXlysoXmito	38	0.22717	0.00597817	0.00337382	0.00630292	4	34	0.211426	0.00621841	0.00224921	0.00662286	4	0.0157445	0.00393612	0.00449842	0.00112461
iN_D28	soma	03052024_MSi08L_iN_Day28_BR4_N09_Unmixing_0_cmle.ome	ERXgolgiXlysoXmitoXperox	2	0.00899685	0.00449842	0.00449842	0.00318087	5	2	0.00899685	0.00449842	0.00449842	0.00318087	0	0	0	0	0
iN_D28	soma	03052024_MSi08L_iN_Day28_BR4_N09_Unmixing_0_cmle.ome	ERXgolgiXlysoXperox	4	0.0157445	0.00393612	0.00337382	0.00215346	4	2	0.00674764	0.00337382	0.00337382	0.00159043	2	0.00899685	0.00449842	0.00449842	0.00318087
iN_D28	soma	03052024_MSi08L_iN_Day28_BR4_N09_Unmixing_0_cmle.ome	ERXgolgiXmito	206	2.46739	0.0119776	0.00674764	0.0147743	3	158	1.8646	0.0118012	0.00674764	0.0153742	48	0.602789	0.0125581	0.00674764	0.0127305
iN_D28	soma	03052024_MSi08L_iN_Day28_BR4_N09_Unmixing_0_cmle.ome	ERXgolgiXmitoXperox	7	0.042735	0.006105	0.00449842	0.00514775	4	5	0.0269905	0.00539811	0.00449842	0.00466407	2	0.0157445	0.00787224	0.00787224	0.00795216
iN_D28	soma	03052024_MSi08L_iN_Day28_BR4_N09_Unmixing_0_cmle.ome	ERXgolgiXperox	16	0.121457	0.00759109	0.00449842	0.00820783	3	7	0.0472334	0.00674764	0.00224921	0.00831499	9	0.074224	0.00824711	0.00449842	0.00856474
iN_D28	soma	03052024_MSi08L_iN_Day28_BR4_N09_Unmixing_0_cmle.ome	ERXlyso	535	12.5753	0.0235053	0.00899685	0.060361	2	181	4.0081	0.0221442	0.00899685	0.0707308	354	8.56725	0.0242013	0.0112461	0.0543982
iN_D28	soma	03052024_MSi08L_iN_Day28_BR4_N09_Unmixing_0_cmle.ome	ERXlysoXmito	285	2.51012	0.00880744	0.00449842	0.00905603	3	207	1.74764	0.00844269	0.00449842	0.00914901	78	0.762483	0.00977542	0.00449842	0.0087887
iN_D28	soma	03052024_MSi08L_iN_Day28_BR4_N09_Unmixing_0_cmle.ome	ERXlysoXmitoXperox	5	0.0224921	0.00449842	0.00449842	0.00224921	4	2	0.0112461	0.00562303	0.00562303	0.00159043	3	0.0112461	0.00374869	0.00224921	0.00259717
iN_D28	soma	03052024_MSi08L_iN_Day28_BR4_N09_Unmixing_0_cmle.ome	ERXlysoXperox	27	0.128205	0.00474834	0.00449842	0.00354719	3	20	0.0809716	0.00404858	0.00449842	0.00201176	7	0.0472334	0.00674764	0.00449842	0.00595086
iN_D28	soma	03052024_MSi08L_iN_Day28_BR4_N09_Unmixing_0_cmle.ome	ERXmito	573	27.8115	0.0485367	0.0179937	0.075909	2	209	9.37472	0.0448551	0.0157445	0.0668177	364	18.4368	0.0506505	0.0179937	0.0806801
iN_D28	soma	03052024_MSi08L_iN_Day28_BR4_N09_Unmixing_0_cmle.ome	ERXmitoXperox	55	0.355375	0.00646137	0.00449842	0.00547624	3	43	0.301394	0.00700917	0.00449842	0.0058941	12	0.0539811	0.00449842	0.00337382	0.00303284
iN_D28	soma	03052024_MSi08L_iN_Day28_BR4_N09_Unmixing_0_cmle.ome	ERXperox	211	4.49168	0.0212876	0.0179937	0.016338	2	125	2.7193	0.0217544	0.0179937	0.0164088	86	1.77238	0.0206091	0.0179937	0.0163066
iN_D28	soma	03052024_MSi08L_iN_Day28_BR4_N09_Unmixing_0_cmle.ome	LDXER	11	0.679262	0.0617511	0.00449842	0.127867	2	0	0	0	0	0	11	0.679262	0.0617511	0.00449842	0.127867
iN_D28	soma	03052024_MSi08L_iN_Day28_BR4_N09_Unmixing_0_cmle.ome	LDXERXgolgi	1	0.0202429	0.0202429	0.0202429	0	3	0	0	0	0	0	1	0.0202429	0.0202429	0.0202429	0
iN_D28	soma	03052024_MSi08L_iN_Day28_BR4_N09_Unmixing_0_cmle.ome	LDXERXgolgiXlyso	1	0.00899685	0.00899685	0.00899685	0	4	0	0	0	0	0	1	0.00899685	0.00899685	0.00899685	0
iN_D28	soma	03052024_MSi08L_iN_Day28_BR4_N09_Unmixing_0_cmle.ome	LDXERXlyso	10	0.17094	0.017094	0.00899685	0.0200952	3	0	0	0	0	0	10	0.17094	0.017094	0.00899685	0.0200952
iN_D28	soma	03052024_MSi08L_iN_Day28_BR4_N09_Unmixing_0_cmle.ome	LDXERXlysoXmito	2	0.0134953	0.00674764	0.00674764	0.00318087	4	0	0	0	0	0	2	0.0134953	0.00674764	0.00674764	0.00318087
iN_D28	soma	03052024_MSi08L_iN_Day28_BR4_N09_Unmixing_0_cmle.ome	LDXERXmito	3	0.0539811	0.0179937	0.00899685	0.0216906	3	0	0	0	0	0	3	0.0539811	0.0179937	0.00899685	0.0216906
iN_D28	soma	03052024_MSi08L_iN_Day28_BR4_N09_Unmixing_0_cmle.ome	LDXgolgi	1	0.0247413	0.0247413	0.0247413	0	2	0	0	0	0	0	1	0.0247413	0.0247413	0.0247413	0
iN_D28	soma	03052024_MSi08L_iN_Day28_BR4_N09_Unmixing_0_cmle.ome	LDXgolgiXlyso	1	0.00899685	0.00899685	0.00899685	0	3	0	0	0	0	0	1	0.00899685	0.00899685	0.00899685	0
iN_D28	soma	03052024_MSi08L_iN_Day28_BR4_N09_Unmixing_0_cmle.ome	LDXlyso	10	1.24381	0.124381	0.0101215	0.238862	2	0	0	0	0	0	10	1.24381	0.124381	0.0101215	0.238862
iN_D28	soma	03052024_MSi08L_iN_Day28_BR4_N09_Unmixing_0_cmle.ome	LDXlysoXmito	1	0.0269905	0.0269905	0.0269905	0	3	0	0	0	0	0	1	0.0269905	0.0269905	0.0269905	0
iN_D28	soma	03052024_MSi08L_iN_Day28_BR4_N09_Unmixing_0_cmle.ome	LDXlysoXperox	3	0.0337382	0.0112461	0.0157445	0.0077915	3	2	0.0179937	0.00899685	0.00899685	0.0095426	1	0.0157445	0.0157445	0.0157445	0
iN_D28	soma	03052024_MSi08L_iN_Day28_BR4_N09_Unmixing_0_cmle.ome	LDXmito	2	0.152946	0.0764732	0.0764732	0.0222661	2	0	0	0	0	0	2	0.152946	0.0764732	0.0764732	0.0222661
iN_D28	soma	03052024_MSi08L_iN_Day28_BR4_N09_Unmixing_0_cmle.ome	LDXperox	4	0.0719748	0.0179937	0.0179937	0.00183647	2	0	0	0	0	0	4	0.0719748	0.0179937	0.0179937	0.00183647
iN_D28	soma	03052024_MSi08L_iN_Day28_BR4_N09_Unmixing_0_cmle.ome	golgiXlyso	119	5.40935	0.0454568	0.0112461	0.128915	2	15	0.231669	0.0154446	0.00899685	0.020717	104	5.17769	0.0497854	0.0112461	0.137225
iN_D28	soma	03052024_MSi08L_iN_Day28_BR4_N09_Unmixing_0_cmle.ome	golgiXlysoXmito	138	1.94557	0.0140983	0.00674764	0.0222587	3	98	1.19433	0.0121871	0.00674764	0.0202414	40	0.751237	0.0187809	0.00899685	0.0262625
iN_D28	soma	03052024_MSi08L_iN_Day28_BR4_N09_Unmixing_0_cmle.ome	golgiXlysoXmitoXperox	5	0.0292398	0.00584795	0.00674764	0.0025645	4	3	0.0179937	0.0059979	0.00674764	0.00343573	2	0.0112461	0.00562303	0.00562303	0.00159043
iN_D28	soma	03052024_MSi08L_iN_Day28_BR4_N09_Unmixing_0_cmle.ome	golgiXlysoXperox	9	0.0539811	0.0059979	0.00449842	0.00463687	3	3	0.0179937	0.0059979	0.00224921	0.00649292	6	0.0359874	0.0059979	0.00562303	0.0041878
iN_D28	soma	03052024_MSi08L_iN_Day28_BR4_N09_Unmixing_0_cmle.ome	golgiXmito	217	13.7652	0.063434	0.031489	0.131394	2	52	2.03329	0.0391017	0.0258659	0.0449956	165	11.7319	0.0711024	0.0337382	0.147857
iN_D28	soma	03052024_MSi08L_iN_Day28_BR4_N09_Unmixing_0_cmle.ome	golgiXmitoXperox	18	0.137202	0.00762233	0.00449842	0.00583159	3	8	0.0359874	0.00449842	0.00337382	0.00318087	10	0.101215	0.0101215	0.0101215	0.00638378
iN_D28	soma	03052024_MSi08L_iN_Day28_BR4_N09_Unmixing_0_cmle.ome	golgiXperox	38	0.384615	0.0101215	0.00674764	0.00975165	2	11	0.0899685	0.00817895	0.00674764	0.00720259	27	0.294647	0.0109128	0.00674764	0.0106361
iN_D28	soma	03052024_MSi08L_iN_Day28_BR4_N09_Unmixing_0_cmle.ome	lysoXmito	402	11.5565	0.0287474	0.0112461	0.0484452	2	104	2.99595	0.0288072	0.0112461	0.0603715	298	8.5605	0.0287265	0.0134953	0.0436436
iN_D28	soma	03052024_MSi08L_iN_Day28_BR4_N09_Unmixing_0_cmle.ome	lysoXmitoXperox	18	0.0989653	0.00549807	0.00449842	0.00395053	3	10	0.042735	0.0042735	0.00337382	0.00247527	8	0.0562303	0.00702879	0.00674764	0.0050204
iN_D28	soma	03052024_MSi08L_iN_Day28_BR4_N09_Unmixing_0_cmle.ome	lysoXperox	58	0.490328	0.00845393	0.00674764	0.00700336	2	16	0.132704	0.00829397	0.00674764	0.00613056	42	0.357625	0.00851487	0.00674764	0.00737722
iN_D28	soma	03052024_MSi08L_iN_Day28_BR4_N09_Unmixing_0_cmle.ome	mitoXperox	110	1.10211	0.0100192	0.00674764	0.00947248	2	38	0.337382	0.00887847	0.00674764	0.00591507	72	0.764732	0.0106213	0.00674764	0.0108837
iN_D28	soma	03052024_MSi08L_iN_Day28_BR4_N10_Unmixing_0_cmle.ome	ERXgolgi	72	1.39001	0.0193057	0.00674764	0.0397214	2	34	0.242915	0.00714456	0.00449842	0.00741797	38	1.1471	0.0301868	0.0101215	0.0521639
iN_D28	soma	03052024_MSi08L_iN_Day28_BR4_N10_Unmixing_0_cmle.ome	ERXgolgiXlyso	23	0.175439	0.00762776	0.00449842	0.00998396	3	16	0.0787224	0.00492015	0.00337382	0.00501049	7	0.0967161	0.0138166	0.0112461	0.0154432
iN_D28	soma	03052024_MSi08L_iN_Day28_BR4_N10_Unmixing_0_cmle.ome	ERXgolgiXlysoXmito	7	0.0472334	0.00674764	0.00224921	0.00622779	4	7	0.0472334	0.00674764	0.00224921	0.00622779	0	0	0	0	0
iN_D28	soma	03052024_MSi08L_iN_Day28_BR4_N10_Unmixing_0_cmle.ome	ERXgolgiXmito	36	0.247413	0.00687259	0.00449842	0.00692616	3	30	0.150697	0.00502324	0.00337382	0.00448613	6	0.0967161	0.0161194	0.0146199	0.00979548
iN_D28	soma	03052024_MSi08L_iN_Day28_BR4_N10_Unmixing_0_cmle.ome	ERXlyso	635	19.1498	0.0301571	0.0112461	0.0572555	2	359	10.009	0.0278802	0.0112461	0.0542235	276	9.1408	0.0331188	0.00899685	0.0609474
iN_D28	soma	03052024_MSi08L_iN_Day28_BR4_N10_Unmixing_0_cmle.ome	ERXlysoXmito	236	2.05578	0.00871093	0.00449842	0.011205	3	201	1.67791	0.00834782	0.00449842	0.010935	35	0.377868	0.0107962	0.00449842	0.0126154
iN_D28	soma	03052024_MSi08L_iN_Day28_BR4_N10_Unmixing_0_cmle.ome	ERXlysoXmitoXperox	5	0.0224921	0.00449842	0.00224921	0.00318087	4	4	0.0202429	0.00506073	0.00449842	0.00337382	1	0.00224921	0.00224921	0.00224921	0
iN_D28	soma	03052024_MSi08L_iN_Day28_BR4_N10_Unmixing_0_cmle.ome	ERXlysoXperox	37	0.323887	0.00875369	0.00674764	0.00676394	3	26	0.22717	0.00873732	0.00674764	0.0065599	11	0.0967161	0.00879237	0.00449842	0.00755779
iN_D28	soma	03052024_MSi08L_iN_Day28_BR4_N10_Unmixing_0_cmle.ome	ERXmito	1131	50.9626	0.0450598	0.0134953	0.085575	2	832	31.5587	0.0379311	0.0134953	0.0677632	299	19.404	0.0648962	0.0157445	0.120113
iN_D28	soma	03052024_MSi08L_iN_Day28_BR4_N10_Unmixing_0_cmle.ome	ERXmitoXperox	87	0.692757	0.00796273	0.00449842	0.00712754	3	73	0.580297	0.00794927	0.00449842	0.00745114	14	0.112461	0.0080329	0.00899685	0.00534554
iN_D28	soma	03052024_MSi08L_iN_Day28_BR4_N10_Unmixing_0_cmle.ome	ERXperox	316	6.89159	0.0218088	0.0202429	0.0159924	2	179	3.59199	0.020067	0.0157445	0.0149983	137	3.29959	0.0240846	0.0202429	0.0169925
iN_D28	soma	03052024_MSi08L_iN_Day28_BR4_N10_Unmixing_0_cmle.ome	LDXER	1	0.00449842	0.00449842	0.00449842	0	2	0	0	0	0	0	1	0.00449842	0.00449842	0.00449842	0
iN_D28	soma	03052024_MSi08L_iN_Day28_BR4_N10_Unmixing_0_cmle.ome	golgiXlyso	71	4.52541	0.0637382	0.0359874	0.0742454	2	29	0.890688	0.0307134	0.0269905	0.0311154	42	3.63473	0.0865411	0.0663518	0.0862908
iN_D28	soma	03052024_MSi08L_iN_Day28_BR4_N10_Unmixing_0_cmle.ome	golgiXlysoXmito	60	0.91318	0.0152197	0.00674764	0.0207072	3	53	0.748988	0.0141318	0.00674764	0.0192647	7	0.164192	0.0234561	0.00674764	0.0301724
iN_D28	soma	03052024_MSi08L_iN_Day28_BR4_N10_Unmixing_0_cmle.ome	golgiXlysoXmitoXperox	1	0.00449842	0.00449842	0.00449842	0	4	1	0.00449842	0.00449842	0.00449842	0	0	0	0	0	0
iN_D28	soma	03052024_MSi08L_iN_Day28_BR4_N10_Unmixing_0_cmle.ome	golgiXlysoXperox	1	0.00449842	0.00449842	0.00449842	0	3	0	0	0	0	0	1	0.00449842	0.00449842	0.00449842	0
iN_D28	soma	03052024_MSi08L_iN_Day28_BR4_N10_Unmixing_0_cmle.ome	golgiXmito	136	5.5533	0.0408331	0.0213675	0.050528	2	68	1.40576	0.0206729	0.00899685	0.0270723	68	4.14755	0.0609933	0.042735	0.0598861
iN_D28	soma	03052024_MSi08L_iN_Day28_BR4_N10_Unmixing_0_cmle.ome	golgiXmitoXperox	3	0.0157445	0.00524816	0.00449842	0.00343573	3	2	0.00674764	0.00337382	0.00337382	0.00159043	1	0.00899685	0.00899685	0.00899685	0
iN_D28	soma	03052024_MSi08L_iN_Day28_BR4_N10_Unmixing_0_cmle.ome	golgiXperox	8	0.0607287	0.00759109	0.00562303	0.00635463	2	5	0.0449842	0.00899685	0.00674764	0.00762745	3	0.0157445	0.00524816	0.00449842	0.00343573
iN_D28	soma	03052024_MSi08L_iN_Day28_BR4_N10_Unmixing_0_cmle.ome	lysoXmito	527	20.3306	0.038578	0.0157445	0.0549234	2	274	9.8493	0.0359463	0.0157445	0.0488174	253	10.4813	0.0414282	0.0202429	0.0608202
iN_D28	soma	03052024_MSi08L_iN_Day28_BR4_N10_Unmixing_0_cmle.ome	lysoXmitoXperox	15	0.0944669	0.00629779	0.00449842	0.00409473	3	8	0.0337382	0.00421727	0.00449842	0.00222904	7	0.0607287	0.00867553	0.00899685	0.00457805
iN_D28	soma	03052024_MSi08L_iN_Day28_BR4_N10_Unmixing_0_cmle.ome	lysoXperox	70	0.899685	0.0128526	0.00899685	0.011354	2	20	0.218174	0.0109087	0.00899685	0.00858105	50	0.681511	0.0136302	0.00899685	0.0122809
iN_D28	soma	03052024_MSi08L_iN_Day28_BR4_N10_Unmixing_0_cmle.ome	mitoXperox	146	2.19298	0.0150204	0.0112461	0.0136647	2	50	0.710751	0.014215	0.00899685	0.012727	96	1.48223	0.0154399	0.0112461	0.0141751
iN_D28	soma	03052024_MSi08L_iN_Day28_BR4_N11_Unmixing_0_cmle.ome	ERXgolgi	180	3.31309	0.0184061	0.00899685	0.0254397	2	102	0.928925	0.0091071	0.00449842	0.0100357	78	2.38416	0.0305662	0.0179937	0.0332871
iN_D28	soma	03052024_MSi08L_iN_Day28_BR4_N11_Unmixing_0_cmle.ome	ERXgolgiXlyso	52	0.418353	0.00804526	0.00449842	0.00869801	3	50	0.368871	0.00737742	0.00449842	0.00753608	2	0.0494827	0.0247413	0.0247413	0.0222661
iN_D28	soma	03052024_MSi08L_iN_Day28_BR4_N11_Unmixing_0_cmle.ome	ERXgolgiXlysoXmito	2	0.0157445	0.00787224	0.00787224	0.00795216	4	2	0.0157445	0.00787224	0.00787224	0.00795216	0	0	0	0	0
iN_D28	soma	03052024_MSi08L_iN_Day28_BR4_N11_Unmixing_0_cmle.ome	ERXgolgiXmito	46	0.377868	0.00821451	0.00449842	0.00955693	3	43	0.330634	0.00768917	0.00449842	0.00958331	3	0.0472334	0.0157445	0.0134953	0.00595086
iN_D28	soma	03052024_MSi08L_iN_Day28_BR4_N11_Unmixing_0_cmle.ome	ERXgolgiXmitoXperox	1	0.0134953	0.0134953	0.0134953	0	4	1	0.0134953	0.0134953	0.0134953	0	0	0	0	0	0
iN_D28	soma	03052024_MSi08L_iN_Day28_BR4_N11_Unmixing_0_cmle.ome	ERXgolgiXperox	4	0.0584795	0.0146199	0.0112461	0.0101423	3	3	0.0449842	0.0149947	0.00899685	0.0123877	1	0.0134953	0.0134953	0.0134953	0
iN_D28	soma	03052024_MSi08L_iN_Day28_BR4_N11_Unmixing_0_cmle.ome	ERXlyso	1116	42.5731	0.0381479	0.0112461	0.0736838	2	728	26.435	0.0363118	0.0112461	0.074978	388	16.1381	0.041593	0.0112461	0.0711595
iN_D28	soma	03052024_MSi08L_iN_Day28_BR4_N11_Unmixing_0_cmle.ome	ERXlysoXmito	419	3.75169	0.0089539	0.00449842	0.0122613	3	401	3.50877	0.00875005	0.00449842	0.0115145	18	0.242915	0.0134953	0.00449842	0.0235394
iN_D28	soma	03052024_MSi08L_iN_Day28_BR4_N11_Unmixing_0_cmle.ome	ERXlysoXmitoXperox	8	0.0652271	0.00815339	0.00449842	0.0114016	4	8	0.0652271	0.00815339	0.00449842	0.0114016	0	0	0	0	0
iN_D28	soma	03052024_MSi08L_iN_Day28_BR4_N11_Unmixing_0_cmle.ome	ERXlysoXperox	64	0.596041	0.00931314	0.00449842	0.00868686	3	55	0.488079	0.00887416	0.00449842	0.0077845	9	0.107962	0.0119958	0.00674764	0.0132589
iN_D28	soma	03052024_MSi08L_iN_Day28_BR4_N11_Unmixing_0_cmle.ome	ERXmito	1297	60.1777	0.0463976	0.0157445	0.0870276	2	826	33.3603	0.0403878	0.0157445	0.0643876	471	26.8174	0.0569371	0.0157445	0.115898
iN_D28	soma	03052024_MSi08L_iN_Day28_BR4_N11_Unmixing_0_cmle.ome	ERXmitoXperox	111	0.982906	0.00885501	0.00674764	0.00815647	3	98	0.847953	0.00865258	0.00674764	0.00791998	13	0.134953	0.010381	0.00674764	0.00999734
iN_D28	soma	03052024_MSi08L_iN_Day28_BR4_N11_Unmixing_0_cmle.ome	ERXperox	372	9.92577	0.0266822	0.0247413	0.016576	2	212	5.53306	0.0260993	0.0247413	0.0157245	160	4.39271	0.0274544	0.0269905	0.0176619
iN_D28	soma	03052024_MSi08L_iN_Day28_BR4_N11_Unmixing_0_cmle.ome	LDXER	50	1.45749	0.0291498	0.0146199	0.0420297	2	30	0.560054	0.0186685	0.00787224	0.0271847	20	0.897436	0.0448718	0.0258659	0.0547183
iN_D28	soma	03052024_MSi08L_iN_Day28_BR4_N11_Unmixing_0_cmle.ome	LDXERXlyso	8	0.0382366	0.00477958	0.00224921	0.00369339	3	8	0.0382366	0.00477958	0.00224921	0.00369339	0	0	0	0	0
iN_D28	soma	03052024_MSi08L_iN_Day28_BR4_N11_Unmixing_0_cmle.ome	LDXERXmito	10	0.0584795	0.00584795	0.00449842	0.00413377	3	10	0.0584795	0.00584795	0.00449842	0.00413377	0	0	0	0	0
iN_D28	soma	03052024_MSi08L_iN_Day28_BR4_N11_Unmixing_0_cmle.ome	LDXERXperox	5	0.031489	0.00629779	0.00224921	0.0090529	3	5	0.031489	0.00629779	0.00224921	0.0090529	0	0	0	0	0
iN_D28	soma	03052024_MSi08L_iN_Day28_BR4_N11_Unmixing_0_cmle.ome	LDXgolgi	2	0.0494827	0.0247413	0.0247413	0.0222661	2	0	0	0	0	0	2	0.0494827	0.0247413	0.0247413	0.0222661
iN_D28	soma	03052024_MSi08L_iN_Day28_BR4_N11_Unmixing_0_cmle.ome	LDXgolgiXlyso	1	0.00674764	0.00674764	0.00674764	0	3	1	0.00674764	0.00674764	0.00674764	0	0	0	0	0	0
iN_D28	soma	03052024_MSi08L_iN_Day28_BR4_N11_Unmixing_0_cmle.ome	LDXgolgiXmito	1	0.00224921	0.00224921	0.00224921	0	3	1	0.00224921	0.00224921	0.00224921	0	0	0	0	0	0
iN_D28	soma	03052024_MSi08L_iN_Day28_BR4_N11_Unmixing_0_cmle.ome	LDXlyso	18	0.231669	0.0128705	0.00899685	0.0153095	2	7	0.0787224	0.0112461	0.00674764	0.00851538	11	0.152946	0.0139042	0.00899685	0.0187595
iN_D28	soma	03052024_MSi08L_iN_Day28_BR4_N11_Unmixing_0_cmle.ome	LDXlysoXmito	3	0.0134953	0.00449842	0.00449842	0.00224921	3	3	0.0134953	0.00449842	0.00449842	0.00224921	0	0	0	0	0
iN_D28	soma	03052024_MSi08L_iN_Day28_BR4_N11_Unmixing_0_cmle.ome	LDXmito	30	0.510571	0.017019	0.0123707	0.0152398	2	17	0.179937	0.0105845	0.00899685	0.00940122	13	0.330634	0.0254334	0.0269905	0.0175521
iN_D28	soma	03052024_MSi08L_iN_Day28_BR4_N11_Unmixing_0_cmle.ome	LDXperox	4	0.0539811	0.0134953	0.00337382	0.0210194	2	0	0	0	0	0	4	0.0539811	0.0134953	0.00337382	0.0210194
iN_D28	soma	03052024_MSi08L_iN_Day28_BR4_N11_Unmixing_0_cmle.ome	golgiXlyso	113	6.45299	0.0571061	0.031489	0.0808267	2	52	1.49798	0.0288072	0.0168691	0.0322486	61	4.95501	0.0812297	0.0584795	0.100126
iN_D28	soma	03052024_MSi08L_iN_Day28_BR4_N11_Unmixing_0_cmle.ome	golgiXlysoXmito	55	0.681511	0.0123911	0.00674764	0.0205683	3	53	0.539811	0.0101851	0.00449842	0.0132817	2	0.1417	0.0708502	0.0708502	0.0811121
iN_D28	soma	03052024_MSi08L_iN_Day28_BR4_N11_Unmixing_0_cmle.ome	golgiXlysoXperox	1	0.00224921	0.00224921	0.00224921	0	3	1	0.00224921	0.00224921	0.00224921	0	0	0	0	0	0
iN_D28	soma	03052024_MSi08L_iN_Day28_BR4_N11_Unmixing_0_cmle.ome	golgiXmito	132	4.77283	0.0361578	0.0179937	0.0468625	2	54	0.663518	0.0122874	0.00674764	0.0132361	78	4.10931	0.0526835	0.0348628	0.0542161
iN_D28	soma	03052024_MSi08L_iN_Day28_BR4_N11_Unmixing_0_cmle.ome	golgiXmitoXperox	1	0.0179937	0.0179937	0.0179937	0	3	0	0	0	0	0	1	0.0179937	0.0179937	0.0179937	0
iN_D28	soma	03052024_MSi08L_iN_Day28_BR4_N11_Unmixing_0_cmle.ome	golgiXperox	8	0.139451	0.0174314	0.0112461	0.0145145	2	3	0.0607287	0.0202429	0.0134953	0.0178526	5	0.0787224	0.0157445	0.00899685	0.0141361
iN_D28	soma	03052024_MSi08L_iN_Day28_BR4_N11_Unmixing_0_cmle.ome	lysoXmito	716	21.9815	0.0307005	0.0134953	0.0489835	2	330	7.63383	0.0231328	0.0112461	0.0318901	386	14.3477	0.0371703	0.0157445	0.059126
iN_D28	soma	03052024_MSi08L_iN_Day28_BR4_N11_Unmixing_0_cmle.ome	lysoXmitoXperox	18	0.134953	0.00749737	0.00224921	0.0120755	3	10	0.0449842	0.00449842	0.00224921	0.00396724	8	0.0899685	0.0112461	0.00674764	0.0174638
iN_D28	soma	03052024_MSi08L_iN_Day28_BR4_N11_Unmixing_0_cmle.ome	lysoXperox	89	1.18758	0.0133436	0.0112461	0.0111835	2	21	0.25641	0.01221	0.0112461	0.00920726	68	0.931174	0.0136937	0.0112461	0.011766
iN_D28	soma	03052024_MSi08L_iN_Day28_BR4_N11_Unmixing_0_cmle.ome	mitoXperox	147	1.95681	0.0133117	0.00899685	0.0116383	2	34	0.526316	0.0154799	0.0101215	0.0141254	113	1.4305	0.0126593	0.00899685	0.0107667
iN_D28	soma	03052024_MSi08L_iN_Day28_BR4_N12_Unmixing_0_cmle.ome	ERXgolgi	175	3.60999	0.0206285	0.0112461	0.0273771	2	86	0.962663	0.0111938	0.00674764	0.0118515	89	2.64732	0.0297452	0.0157445	0.034282
iN_D28	soma	03052024_MSi08L_iN_Day28_BR4_N12_Unmixing_0_cmle.ome	ERXgolgiXlyso	32	0.17094	0.00534188	0.00449842	0.00406989	3	25	0.128205	0.0051282	0.00224921	0.00423386	7	0.042735	0.006105	0.00449842	0.00360676
iN_D28	soma	03052024_MSi08L_iN_Day28_BR4_N12_Unmixing_0_cmle.ome	ERXgolgiXlysoXmito	7	0.0269905	0.00385579	0.00449842	0.00170024	4	7	0.0269905	0.00385579	0.00449842	0.00170024	0	0	0	0	0
iN_D28	soma	03052024_MSi08L_iN_Day28_BR4_N12_Unmixing_0_cmle.ome	ERXgolgiXmito	91	0.757984	0.0083295	0.00449842	0.00755335	3	83	0.690508	0.00831937	0.00449842	0.00768575	8	0.0674764	0.00843454	0.00674764	0.00644637
iN_D28	soma	03052024_MSi08L_iN_Day28_BR4_N12_Unmixing_0_cmle.ome	ERXgolgiXmitoXperox	1	0.00224921	0.00224921	0.00224921	0	4	1	0.00224921	0.00224921	0.00224921	0	0	0	0	0	0
iN_D28	soma	03052024_MSi08L_iN_Day28_BR4_N12_Unmixing_0_cmle.ome	ERXgolgiXperox	1	0.00224921	0.00224921	0.00224921	0	3	0	0	0	0	0	1	0.00224921	0.00224921	0.00224921	0
iN_D28	soma	03052024_MSi08L_iN_Day28_BR4_N12_Unmixing_0_cmle.ome	ERXlyso	535	12.5596	0.0234759	0.0112461	0.0330235	2	247	4.97526	0.0201427	0.0112461	0.0254302	288	7.58434	0.0263345	0.0112461	0.0381712
iN_D28	soma	03052024_MSi08L_iN_Day28_BR4_N12_Unmixing_0_cmle.ome	ERXlysoXmito	238	1.90958	0.00802345	0.00449842	0.00859947	3	187	1.36977	0.00732497	0.00449842	0.00749921	51	0.539811	0.0105845	0.00449842	0.0115242
iN_D28	soma	03052024_MSi08L_iN_Day28_BR4_N12_Unmixing_0_cmle.ome	ERXlysoXmitoXperox	4	0.0134953	0.00337382	0.00337382	0.00129858	4	4	0.0134953	0.00337382	0.00337382	0.00129858	0	0	0	0	0
iN_D28	soma	03052024_MSi08L_iN_Day28_BR4_N12_Unmixing_0_cmle.ome	ERXlysoXperox	15	0.0832208	0.00554806	0.00449842	0.0050198	3	12	0.0449842	0.00374869	0.00224921	0.00221487	3	0.0382366	0.0127455	0.0157445	0.0072302
iN_D28	soma	03052024_MSi08L_iN_Day28_BR4_N12_Unmixing_0_cmle.ome	ERXmito	1040	71.3562	0.0686118	0.0202429	0.119113	2	622	33.0139	0.0530771	0.0157445	0.094856	418	38.3423	0.091728	0.0292398	0.145106
iN_D28	soma	03052024_MSi08L_iN_Day28_BR4_N12_Unmixing_0_cmle.ome	ERXmitoXperox	81	0.650022	0.00802497	0.00674764	0.00726167	3	70	0.530814	0.00758306	0.00674764	0.0064892	11	0.119208	0.0108371	0.00449842	0.0110105
iN_D28	soma	03052024_MSi08L_iN_Day28_BR4_N12_Unmixing_0_cmle.ome	ERXperox	231	5.66127	0.0245076	0.0247413	0.0167145	2	121	2.96446	0.0244997	0.0247413	0.0170451	110	2.69681	0.0245164	0.0224921	0.0164211
iN_D28	soma	03052024_MSi08L_iN_Day28_BR4_N12_Unmixing_0_cmle.ome	golgiXlyso	88	3.86864	0.0439619	0.0202429	0.0659033	2	31	0.634278	0.0204606	0.0112461	0.021856	57	3.23437	0.0567433	0.0292398	0.0775862
iN_D28	soma	03052024_MSi08L_iN_Day28_BR4_N12_Unmixing_0_cmle.ome	golgiXlysoXmito	67	0.77148	0.0115146	0.00674764	0.0135039	3	60	0.674764	0.0112461	0.00449842	0.0139145	7	0.0967161	0.0138166	0.0157445	0.00975482
iN_D28	soma	03052024_MSi08L_iN_Day28_BR4_N12_Unmixing_0_cmle.ome	golgiXlysoXperox	1	0.00224921	0.00224921	0.00224921	0	3	1	0.00224921	0.00224921	0.00224921	0	0	0	0	0	0
iN_D28	soma	03052024_MSi08L_iN_Day28_BR4_N12_Unmixing_0_cmle.ome	golgiXmito	196	9.37696	0.0478417	0.0213675	0.0591488	2	88	1.92083	0.0218276	0.00899685	0.0301246	108	7.45614	0.0690383	0.0562303	0.0680294
iN_D28	soma	03052024_MSi08L_iN_Day28_BR4_N12_Unmixing_0_cmle.ome	golgiXmitoXperox	7	0.0494827	0.00706895	0.00674764	0.00493266	3	6	0.0472334	0.00787224	0.00899685	0.00487618	1	0.00224921	0.00224921	0.00224921	0
iN_D28	soma	03052024_MSi08L_iN_Day28_BR4_N12_Unmixing_0_cmle.ome	golgiXperox	11	0.157445	0.0143132	0.0112461	0.00901217	2	5	0.0674764	0.0134953	0.00674764	0.0128225	6	0.0899685	0.0149947	0.0123707	0.00544786
iN_D28	soma	03052024_MSi08L_iN_Day28_BR4_N12_Unmixing_0_cmle.ome	lysoXmito	468	12.1547	0.0259717	0.0112461	0.0403392	2	195	4.78857	0.0245568	0.0112461	0.0359739	273	7.36617	0.0269823	0.0112461	0.0432247
iN_D28	soma	03052024_MSi08L_iN_Day28_BR4_N12_Unmixing_0_cmle.ome	lysoXmitoXperox	9	0.0404858	0.00449842	0.00449842	0.00112461	3	5	0.0247413	0.00494827	0.00449842	0.00100588	4	0.0157445	0.00393612	0.00449842	0.00112461
iN_D28	soma	03052024_MSi08L_iN_Day28_BR4_N12_Unmixing_0_cmle.ome	lysoXperox	25	0.211426	0.00845704	0.00674764	0.00603108	2	4	0.0359874	0.00899685	0.0101215	0.00550942	21	0.175439	0.00835422	0.00674764	0.0062471
iN_D28	soma	03052024_MSi08L_iN_Day28_BR4_N12_Unmixing_0_cmle.ome	mitoXperox	119	1.47098	0.0123612	0.00899685	0.0113518	2	27	0.303644	0.0112461	0.00674764	0.0100781	92	1.16734	0.0126885	0.00899685	0.0117304
iN_D28	soma	03052024_MSi08L_iN_Day28_BR4_N13_Unmixing_0_cmle.ome	ERXgolgi	231	5.57355	0.0241279	0.00899685	0.0367428	2	117	1.2843	0.0109769	0.00449842	0.0155246	114	4.28925	0.037625	0.0247413	0.0462341
iN_D28	soma	03052024_MSi08L_iN_Day28_BR4_N13_Unmixing_0_cmle.ome	ERXgolgiXlyso	57	0.463338	0.00812873	0.00449842	0.00940677	3	47	0.263158	0.0055991	0.00449842	0.00560584	10	0.20018	0.020018	0.0202429	0.0141241
iN_D28	soma	03052024_MSi08L_iN_Day28_BR4_N13_Unmixing_0_cmle.ome	ERXgolgiXlysoXmito	12	0.0832208	0.00693507	0.00224921	0.00733284	4	12	0.0832208	0.00693507	0.00224921	0.00733284	0	0	0	0	0
iN_D28	soma	03052024_MSi08L_iN_Day28_BR4_N13_Unmixing_0_cmle.ome	ERXgolgiXmito	128	1.10661	0.00864541	0.00449842	0.00969762	3	116	0.935672	0.00806614	0.00449842	0.00919547	12	0.17094	0.014245	0.0101215	0.0128075
iN_D28	soma	03052024_MSi08L_iN_Day28_BR4_N13_Unmixing_0_cmle.ome	ERXgolgiXperox	2	0.0157445	0.00787224	0.00787224	0.00795216	3	2	0.0157445	0.00787224	0.00787224	0.00795216	0	0	0	0	0
iN_D28	soma	03052024_MSi08L_iN_Day28_BR4_N13_Unmixing_0_cmle.ome	ERXlyso	757	24.7683	0.0327191	0.0134953	0.0498692	2	399	12.8273	0.0321485	0.0157445	0.0483077	358	11.9411	0.0333549	0.0134953	0.0516144
iN_D28	soma	03052024_MSi08L_iN_Day28_BR4_N13_Unmixing_0_cmle.ome	ERXlysoXmito	370	3.23437	0.00874153	0.00449842	0.0114623	3	340	3.02294	0.008891	0.00449842	0.0117014	30	0.211426	0.00704753	0.00449842	0.00824264
iN_D28	soma	03052024_MSi08L_iN_Day28_BR4_N13_Unmixing_0_cmle.ome	ERXlysoXmitoXperox	4	0.0269905	0.00674764	0.00224921	0.00899685	4	4	0.0269905	0.00674764	0.00224921	0.00899685	0	0	0	0	0
iN_D28	soma	03052024_MSi08L_iN_Day28_BR4_N13_Unmixing_0_cmle.ome	ERXlysoXperox	29	0.206927	0.00713543	0.00449842	0.00653182	3	23	0.157445	0.00684543	0.00449842	0.00589176	6	0.0494827	0.00824711	0.00337382	0.00918237
iN_D28	soma	03052024_MSi08L_iN_Day28_BR4_N13_Unmixing_0_cmle.ome	ERXmito	1541	115.277	0.0748064	0.0179937	0.137632	2	1099	77.1997	0.0702454	0.0157445	0.132432	442	38.0769	0.0861469	0.0258659	0.149334
iN_D28	soma	03052024_MSi08L_iN_Day28_BR4_N13_Unmixing_0_cmle.ome	ERXmitoXperox	155	1.38102	0.00890978	0.00674764	0.00758592	3	149	1.30454	0.00875532	0.00674764	0.007345	6	0.0764732	0.0127455	0.00787224	0.0125365
iN_D28	soma	03052024_MSi08L_iN_Day28_BR4_N13_Unmixing_0_cmle.ome	ERXperox	428	10.9222	0.0255191	0.0224921	0.0154757	2	255	6.19208	0.0242827	0.0224921	0.0154336	173	4.73009	0.0273416	0.0247413	0.0154015
iN_D28	soma	03052024_MSi08L_iN_Day28_BR4_N13_Unmixing_0_cmle.ome	LDXER	104	2.67656	0.0257362	0.0112461	0.0480952	2	67	1.58345	0.0236335	0.00899685	0.0542677	37	1.09312	0.0295437	0.0157445	0.0345822
iN_D28	soma	03052024_MSi08L_iN_Day28_BR4_N13_Unmixing_0_cmle.ome	LDXERXlyso	2	0.00449842	0.00224921	0.00224921	0	3	2	0.00449842	0.00224921	0.00224921	0	0	0	0	0	0
iN_D28	soma	03052024_MSi08L_iN_Day28_BR4_N13_Unmixing_0_cmle.ome	LDXERXmito	20	0.204678	0.0102339	0.00899685	0.00727823	3	19	0.188934	0.00994388	0.00674764	0.00735797	1	0.0157445	0.0157445	0.0157445	0
iN_D28	soma	03052024_MSi08L_iN_Day28_BR4_N13_Unmixing_0_cmle.ome	LDXERXmitoXperox	1	0.00674764	0.00674764	0.00674764	0	4	1	0.00674764	0.00674764	0.00674764	0	0	0	0	0	0
iN_D28	soma	03052024_MSi08L_iN_Day28_BR4_N13_Unmixing_0_cmle.ome	LDXERXperox	6	0.0359874	0.0059979	0.00674764	0.00338629	3	5	0.0292398	0.00584795	0.00674764	0.00376365	1	0.00674764	0.00674764	0.00674764	0
iN_D28	soma	03052024_MSi08L_iN_Day28_BR4_N13_Unmixing_0_cmle.ome	LDXlyso	10	0.0697256	0.00697256	0.00337382	0.00682632	2	4	0.0269905	0.00674764	0.00224921	0.00899685	6	0.042735	0.0071225	0.00562303	0.00593667
iN_D28	soma	03052024_MSi08L_iN_Day28_BR4_N13_Unmixing_0_cmle.ome	LDXlysoXmito	1	0.00224921	0.00224921	0.00224921	0	3	1	0.00224921	0.00224921	0.00224921	0	0	0	0	0	0
iN_D28	soma	03052024_MSi08L_iN_Day28_BR4_N13_Unmixing_0_cmle.ome	LDXmito	46	0.917678	0.0199495	0.00674764	0.0271302	2	26	0.209177	0.00804526	0.00674764	0.0066166	20	0.708502	0.0354251	0.0191183	0.0352086
iN_D28	soma	03052024_MSi08L_iN_Day28_BR4_N13_Unmixing_0_cmle.ome	LDXmitoXperox	2	0.0179937	0.00899685	0.00899685	0.00318087	3	1	0.00674764	0.00674764	0.00674764	0	1	0.0112461	0.0112461	0.0112461	0
iN_D28	soma	03052024_MSi08L_iN_Day28_BR4_N13_Unmixing_0_cmle.ome	LDXperox	9	0.0764732	0.00849702	0.00674764	0.00672678	2	2	0.00449842	0.00224921	0.00224921	0	7	0.0719748	0.0102821	0.00674764	0.00660328
iN_D28	soma	03052024_MSi08L_iN_Day28_BR4_N13_Unmixing_0_cmle.ome	golgiXlyso	102	5.20468	0.0510262	0.0224921	0.0652421	2	30	0.5713	0.0190433	0.00674764	0.0303592	72	4.63338	0.0643525	0.0292398	0.071178
iN_D28	soma	03052024_MSi08L_iN_Day28_BR4_N13_Unmixing_0_cmle.ome	golgiXlysoXmito	77	0.845704	0.0109832	0.00674764	0.0112873	3	65	0.68601	0.010554	0.00674764	0.0110541	12	0.159694	0.0133078	0.0101215	0.01274
iN_D28	soma	03052024_MSi08L_iN_Day28_BR4_N13_Unmixing_0_cmle.ome	golgiXlysoXperox	1	0.00224921	0.00224921	0.00224921	0	3	1	0.00224921	0.00224921	0.00224921	0	0	0	0	0	0
iN_D28	soma	03052024_MSi08L_iN_Day28_BR4_N13_Unmixing_0_cmle.ome	golgiXmito	271	11.5834	0.0427433	0.0247413	0.0525392	2	128	2.53036	0.0197685	0.0112461	0.0217019	143	9.05308	0.0633082	0.0404858	0.0626552
iN_D28	soma	03052024_MSi08L_iN_Day28_BR4_N13_Unmixing_0_cmle.ome	golgiXmitoXperox	3	0.0157445	0.00524816	0.00674764	0.00259717	3	3	0.0157445	0.00524816	0.00674764	0.00259717	0	0	0	0	0
iN_D28	soma	03052024_MSi08L_iN_Day28_BR4_N13_Unmixing_0_cmle.ome	golgiXperox	11	0.0832208	0.00756553	0.00674764	0.0057143	2	5	0.0269905	0.00539811	0.00674764	0.00301763	6	0.0562303	0.00937172	0.00899685	0.00702916
iN_D28	soma	03052024_MSi08L_iN_Day28_BR4_N13_Unmixing_0_cmle.ome	lysoXmito	620	19.152	0.0308904	0.0123707	0.0440278	2	271	8.45479	0.0311985	0.0134953	0.0438227	349	10.6973	0.0306512	0.0112461	0.0442478
iN_D28	soma	03052024_MSi08L_iN_Day28_BR4_N13_Unmixing_0_cmle.ome	lysoXmitoXperox	9	0.0674764	0.00749737	0.00224921	0.0083403	3	5	0.0224921	0.00449842	0.00224921	0.00502939	4	0.0449842	0.0112461	0.00787224	0.0108647
iN_D28	soma	03052024_MSi08L_iN_Day28_BR4_N13_Unmixing_0_cmle.ome	lysoXperox	49	0.454341	0.00927226	0.00674764	0.00771855	2	17	0.125956	0.00740917	0.00449842	0.00630004	32	0.328385	0.010262	0.00899685	0.00829739
iN_D28	soma	03052024_MSi08L_iN_Day28_BR4_N13_Unmixing_0_cmle.ome	mitoXperox	198	2.51912	0.0127228	0.00899685	0.0112935	2	43	0.526316	0.0122399	0.00674764	0.0133002	155	1.9928	0.0128568	0.0112461	0.0107158
iN_D28	soma	03052024_MSi08L_iN_Day28_BR4_N14_Unmixing_0_cmle.ome	ERXgolgi	81	0.757984	0.00935783	0.00449842	0.00937854	2	47	0.303644	0.0064605	0.00449842	0.00630298	34	0.454341	0.013363	0.0112461	0.011374
iN_D28	soma	03052024_MSi08L_iN_Day28_BR4_N14_Unmixing_0_cmle.ome	ERXgolgiXlyso	6	0.0359874	0.0059979	0.00449842	0.00442281	3	3	0.0157445	0.00524816	0.00224921	0.00519433	3	0.0202429	0.00674764	0.00674764	0.00449842
iN_D28	soma	03052024_MSi08L_iN_Day28_BR4_N14_Unmixing_0_cmle.ome	ERXgolgiXlysoXmito	3	0.00899685	0.00299895	0.00224921	0.00129858	4	2	0.00674764	0.00337382	0.00337382	0.00159043	1	0.00224921	0.00224921	0.00224921	0
iN_D28	soma	03052024_MSi08L_iN_Day28_BR4_N14_Unmixing_0_cmle.ome	ERXgolgiXlysoXmitoXperox	1	0.00224921	0.00224921	0.00224921	0	5	1	0.00224921	0.00224921	0.00224921	0	0	0	0	0	0
iN_D28	soma	03052024_MSi08L_iN_Day28_BR4_N14_Unmixing_0_cmle.ome	ERXgolgiXlysoXperox	2	0.00449842	0.00224921	0.00224921	0	4	1	0.00224921	0.00224921	0.00224921	0	1	0.00224921	0.00224921	0.00224921	0
iN_D28	soma	03052024_MSi08L_iN_Day28_BR4_N14_Unmixing_0_cmle.ome	ERXgolgiXmito	27	0.152946	0.00566468	0.00449842	0.00442737	3	24	0.1417	0.00590418	0.00449842	0.0046339	3	0.0112461	0.00374869	0.00449842	0.00129858
iN_D28	soma	03052024_MSi08L_iN_Day28_BR4_N14_Unmixing_0_cmle.ome	ERXgolgiXmitoXperox	1	0.00224921	0.00224921	0.00224921	0	4	0	0	0	0	0	1	0.00224921	0.00224921	0.00224921	0
iN_D28	soma	03052024_MSi08L_iN_Day28_BR4_N14_Unmixing_0_cmle.ome	ERXgolgiXperox	8	0.0584795	0.00730994	0.00562303	0.00547653	3	6	0.0472334	0.00787224	0.00674764	0.00632185	2	0.0112461	0.00562303	0.00562303	0.00159043
iN_D28	soma	03052024_MSi08L_iN_Day28_BR4_N14_Unmixing_0_cmle.ome	ERXlyso	280	3.03419	0.0108364	0.00674764	0.0112965	2	161	1.68691	0.0104777	0.00674764	0.0102922	119	1.34728	0.0113217	0.00674764	0.012557
iN_D28	soma	03052024_MSi08L_iN_Day28_BR4_N14_Unmixing_0_cmle.ome	ERXlysoXmito	97	0.546558	0.00563462	0.00449842	0.00490337	3	90	0.501574	0.00557305	0.00449842	0.00478293	7	0.0449842	0.00642632	0.00224921	0.00667585
iN_D28	soma	03052024_MSi08L_iN_Day28_BR4_N14_Unmixing_0_cmle.ome	ERXlysoXmitoXperox	3	0.0202429	0.00674764	0.00449842	0.00595086	4	2	0.00674764	0.00337382	0.00337382	0.00159043	1	0.0134953	0.0134953	0.0134953	0
iN_D28	soma	03052024_MSi08L_iN_Day28_BR4_N14_Unmixing_0_cmle.ome	ERXlysoXperox	17	0.1417	0.00833531	0.00449842	0.00774121	3	13	0.0764732	0.00588255	0.00449842	0.00515674	4	0.0652271	0.0163068	0.0157445	0.0101215
iN_D28	soma	03052024_MSi08L_iN_Day28_BR4_N14_Unmixing_0_cmle.ome	ERXmito	818	16.6442	0.0203474	0.0112461	0.029462	2	656	12.7013	0.0193617	0.0112461	0.0276155	162	3.94287	0.0243387	0.0134953	0.0358079
iN_D28	soma	03052024_MSi08L_iN_Day28_BR4_N14_Unmixing_0_cmle.ome	ERXmitoXperox	68	0.616284	0.009063	0.00449842	0.00884424	3	65	0.562303	0.00865081	0.00449842	0.0085484	3	0.0539811	0.0179937	0.0157445	0.0125231
iN_D28	soma	03052024_MSi08L_iN_Day28_BR4_N14_Unmixing_0_cmle.ome	ERXperox	279	5.49707	0.0197028	0.0179937	0.013995	2	183	3.54926	0.0193948	0.0179937	0.0133472	96	1.94782	0.0202898	0.0157445	0.0152094
iN_D28	soma	03052024_MSi08L_iN_Day28_BR4_N14_Unmixing_0_cmle.ome	LDXER	15	0.184435	0.0122957	0.00899685	0.0174196	2	5	0.0629779	0.0125956	0.0134953	0.00667224	10	0.121457	0.0121457	0.00449842	0.021264
iN_D28	soma	03052024_MSi08L_iN_Day28_BR4_N14_Unmixing_0_cmle.ome	LDXERXlyso	2	0.0179937	0.00899685	0.00899685	0.0095426	3	0	0	0	0	0	2	0.0179937	0.00899685	0.00899685	0.0095426
iN_D28	soma	03052024_MSi08L_iN_Day28_BR4_N14_Unmixing_0_cmle.ome	LDXERXmito	2	0.0179937	0.00899685	0.00899685	0	3	2	0.0179937	0.00899685	0.00899685	0	0	0	0	0	0
iN_D28	soma	03052024_MSi08L_iN_Day28_BR4_N14_Unmixing_0_cmle.ome	LDXgolgi	6	0.159694	0.0266157	0.00899685	0.0394586	2	3	0.0202429	0.00674764	0.00899685	0.00389575	3	0.139451	0.0464837	0.0247413	0.0518946
iN_D28	soma	03052024_MSi08L_iN_Day28_BR4_N14_Unmixing_0_cmle.ome	LDXgolgiXlyso	3	0.0269905	0.00899685	0.0112461	0.00595086	3	2	0.0247413	0.0123707	0.0123707	0.00159043	1	0.00224921	0.00224921	0.00224921	0
iN_D28	soma	03052024_MSi08L_iN_Day28_BR4_N14_Unmixing_0_cmle.ome	LDXgolgiXlysoXmito	1	0.00224921	0.00224921	0.00224921	0	4	1	0.00224921	0.00224921	0.00224921	0	0	0	0	0	0
iN_D28	soma	03052024_MSi08L_iN_Day28_BR4_N14_Unmixing_0_cmle.ome	LDXgolgiXmito	2	0.0404858	0.0202429	0.0202429	0.0159043	3	1	0.031489	0.031489	0.031489	0	1	0.00899685	0.00899685	0.00899685	0
iN_D28	soma	03052024_MSi08L_iN_Day28_BR4_N14_Unmixing_0_cmle.ome	LDXlyso	29	0.546558	0.0188468	0.0112461	0.0173643	2	0	0	0	0	0	29	0.546558	0.0188468	0.0112461	0.0173643
iN_D28	soma	03052024_MSi08L_iN_Day28_BR4_N14_Unmixing_0_cmle.ome	LDXlysoXmito	8	0.0877193	0.0109649	0.00787224	0.0101615	3	7	0.0854701	0.01221	0.00899685	0.0102955	1	0.00224921	0.00224921	0.00224921	0
iN_D28	soma	03052024_MSi08L_iN_Day28_BR4_N14_Unmixing_0_cmle.ome	LDXmito	28	0.440846	0.0157445	0.00899685	0.0148819	2	19	0.168691	0.00887847	0.00899685	0.00611271	9	0.272155	0.0302394	0.031489	0.0177499
iN_D28	soma	03052024_MSi08L_iN_Day28_BR4_N14_Unmixing_0_cmle.ome	LDXperox	3	0.0337382	0.0112461	0.0112461	0.00899685	2	0	0	0	0	0	3	0.0337382	0.0112461	0.0112461	0.00899685
iN_D28	soma	03052024_MSi08L_iN_Day28_BR4_N14_Unmixing_0_cmle.ome	golgiXlyso	94	2.60234	0.0276844	0.0157445	0.0468606	2	37	0.409357	0.0110637	0.00674764	0.0108696	57	2.19298	0.0384734	0.0247413	0.0571825
iN_D28	soma	03052024_MSi08L_iN_Day28_BR4_N14_Unmixing_0_cmle.ome	golgiXlysoXmito	74	0.94242	0.0127354	0.00674764	0.0188854	3	68	0.890688	0.0130984	0.00674764	0.0196002	6	0.0517319	0.00862198	0.00899685	0.00610472
iN_D28	soma	03052024_MSi08L_iN_Day28_BR4_N14_Unmixing_0_cmle.ome	golgiXlysoXmitoXperox	3	0.00899685	0.00299895	0.00224921	0.00129858	4	2	0.00674764	0.00337382	0.00337382	0.00159043	1	0.00224921	0.00224921	0.00224921	0
iN_D28	soma	03052024_MSi08L_iN_Day28_BR4_N14_Unmixing_0_cmle.ome	golgiXlysoXperox	6	0.0337382	0.00562303	0.00449842	0.00275471	3	2	0.0112461	0.00562303	0.00562303	0.0047713	4	0.0224921	0.00562303	0.00449842	0.00224921
iN_D28	soma	03052024_MSi08L_iN_Day28_BR4_N14_Unmixing_0_cmle.ome	golgiXmito	180	12.6653	0.0703628	0.0337382	0.0901935	2	112	4.11831	0.0367706	0.0179937	0.0479709	68	8.54701	0.125691	0.0888439	0.1137
iN_D28	soma	03052024_MSi08L_iN_Day28_BR4_N14_Unmixing_0_cmle.ome	golgiXmitoXperox	8	0.0787224	0.0098403	0.00562303	0.00787798	3	5	0.0674764	0.0134953	0.0134953	0.00795216	3	0.0112461	0.00374869	0.00449842	0.00129858
iN_D28	soma	03052024_MSi08L_iN_Day28_BR4_N14_Unmixing_0_cmle.ome	golgiXperox	36	0.45659	0.0126831	0.0134953	0.00741417	2	19	0.240666	0.0126666	0.0134953	0.00619206	17	0.215924	0.0127014	0.0134953	0.00878134
iN_D28	soma	03052024_MSi08L_iN_Day28_BR4_N14_Unmixing_0_cmle.ome	lysoXmito	555	13.1129	0.0236269	0.00899685	0.0331749	2	391	9.06657	0.0231882	0.00899685	0.0344379	164	4.04633	0.0246728	0.0112461	0.0300242
iN_D28	soma	03052024_MSi08L_iN_Day28_BR4_N14_Unmixing_0_cmle.ome	lysoXmitoXperox	16	0.0787224	0.00492015	0.00337382	0.0036005	3	11	0.0472334	0.00429395	0.00224921	0.00292476	5	0.031489	0.00629779	0.00449842	0.00487618
iN_D28	soma	03052024_MSi08L_iN_Day28_BR4_N14_Unmixing_0_cmle.ome	lysoXperox	52	0.488079	0.00938613	0.00674764	0.00886043	2	11	0.110211	0.0100192	0.00449842	0.0098742	41	0.377868	0.00921628	0.00674764	0.00869379
iN_D28	soma	03052024_MSi08L_iN_Day28_BR4_N14_Unmixing_0_cmle.ome	mitoXperox	163	2.12326	0.0130261	0.00899685	0.0108026	2	80	0.697256	0.0087157	0.00674764	0.00709799	83	1.426	0.0171807	0.0134953	0.0121
iN_D28	soma	03052024_MSi08L_iN_Day28_BR4_N15_Unmixing_0_cmle.ome	ERXgolgi	195	5.32613	0.0273135	0.0112461	0.055543	2	91	1.5632	0.017178	0.00899685	0.0234621	104	3.76293	0.036182	0.0168691	0.0718294
iN_D28	soma	03052024_MSi08L_iN_Day28_BR4_N15_Unmixing_0_cmle.ome	ERXgolgiXlyso	81	0.987404	0.0121902	0.00674764	0.0168911	3	67	0.721997	0.0107761	0.00449842	0.0167884	14	0.265407	0.0189576	0.0123707	0.0162843
iN_D28	soma	03052024_MSi08L_iN_Day28_BR4_N15_Unmixing_0_cmle.ome	ERXgolgiXlysoXmito	14	0.0764732	0.00546237	0.00449842	0.00260429	4	14	0.0764732	0.00546237	0.00449842	0.00260429	0	0	0	0	0
iN_D28	soma	03052024_MSi08L_iN_Day28_BR4_N15_Unmixing_0_cmle.ome	ERXgolgiXlysoXperox	2	0.0112461	0.00562303	0.00562303	0.00159043	4	2	0.0112461	0.00562303	0.00562303	0.00159043	0	0	0	0	0
iN_D28	soma	03052024_MSi08L_iN_Day28_BR4_N15_Unmixing_0_cmle.ome	ERXgolgiXmito	75	0.713	0.00950667	0.00674764	0.00942418	3	60	0.503823	0.00839706	0.00562303	0.00835306	15	0.209177	0.0139451	0.0112461	0.0122075
iN_D28	soma	03052024_MSi08L_iN_Day28_BR4_N15_Unmixing_0_cmle.ome	ERXgolgiXmitoXperox	1	0.00449842	0.00449842	0.00449842	0	4	1	0.00449842	0.00449842	0.00449842	0	0	0	0	0	0
iN_D28	soma	03052024_MSi08L_iN_Day28_BR4_N15_Unmixing_0_cmle.ome	ERXgolgiXperox	8	0.0629779	0.00787224	0.00674764	0.00360676	3	5	0.0404858	0.00809716	0.00674764	0.00466407	3	0.0224921	0.00749737	0.00674764	0.00129858
iN_D28	soma	03052024_MSi08L_iN_Day28_BR4_N15_Unmixing_0_cmle.ome	ERXlyso	856	28.7539	0.033591	0.0134953	0.0506834	2	490	15.4701	0.0315716	0.0112461	0.0479388	366	13.2838	0.0362947	0.0157445	0.0540895
iN_D28	soma	03052024_MSi08L_iN_Day28_BR4_N15_Unmixing_0_cmle.ome	ERXlysoXmito	282	2.31219	0.00819925	0.00449842	0.00934292	3	252	1.98156	0.00786332	0.00449842	0.00859	30	0.330634	0.0110211	0.00449842	0.0140693
iN_D28	soma	03052024_MSi08L_iN_Day28_BR4_N15_Unmixing_0_cmle.ome	ERXlysoXmitoXperox	7	0.0337382	0.00481974	0.00449842	0.00240451	4	6	0.0292398	0.00487329	0.00449842	0.00262943	1	0.00449842	0.00449842	0.00449842	0
iN_D28	soma	03052024_MSi08L_iN_Day28_BR4_N15_Unmixing_0_cmle.ome	ERXlysoXperox	42	0.445344	0.0106034	0.00674764	0.00982654	3	32	0.346379	0.0108243	0.00674764	0.0103693	10	0.0989653	0.00989653	0.00674764	0.00829468
iN_D28	soma	03052024_MSi08L_iN_Day28_BR4_N15_Unmixing_0_cmle.ome	ERXmito	1057	60.9401	0.0576539	0.0157445	0.110238	2	760	38.1264	0.0501663	0.0134953	0.0934688	297	22.8138	0.076814	0.0224921	0.14297
iN_D28	soma	03052024_MSi08L_iN_Day28_BR4_N15_Unmixing_0_cmle.ome	ERXmitoXperox	75	0.60054	0.00800719	0.00449842	0.00714371	3	64	0.517319	0.00808311	0.00674764	0.00682124	11	0.0832208	0.00756553	0.00449842	0.00917903
iN_D28	soma	03052024_MSi08L_iN_Day28_BR4_N15_Unmixing_0_cmle.ome	ERXperox	369	9.60863	0.0260397	0.0224921	0.0187245	2	246	5.90418	0.0240007	0.0224921	0.0169113	123	3.70445	0.0301175	0.0292398	0.0214032
iN_D28	soma	03052024_MSi08L_iN_Day28_BR4_N15_Unmixing_0_cmle.ome	LDXER	37	0.74224	0.0200605	0.0112461	0.0300381	2	18	0.344129	0.0191183	0.0112461	0.02862	19	0.398111	0.0209532	0.0134953	0.0320819
iN_D28	soma	03052024_MSi08L_iN_Day28_BR4_N15_Unmixing_0_cmle.ome	LDXERXlyso	4	0.0337382	0.00843454	0.00449842	0.00960864	3	2	0.00449842	0.00224921	0.00224921	0	2	0.0292398	0.0146199	0.0146199	0.011133
iN_D28	soma	03052024_MSi08L_iN_Day28_BR4_N15_Unmixing_0_cmle.ome	LDXERXlysoXmito	1	0.0134953	0.0134953	0.0134953	0	4	1	0.0134953	0.0134953	0.0134953	0	0	0	0	0	0
iN_D28	soma	03052024_MSi08L_iN_Day28_BR4_N15_Unmixing_0_cmle.ome	LDXERXmito	6	0.0494827	0.00824711	0.00787224	0.0066215	3	5	0.0359874	0.00719748	0.00224921	0.0068222	1	0.0134953	0.0134953	0.0134953	0
iN_D28	soma	03052024_MSi08L_iN_Day28_BR4_N15_Unmixing_0_cmle.ome	LDXERXperox	3	0.042735	0.014245	0.0134953	0.0123877	3	3	0.042735	0.014245	0.0134953	0.0123877	0	0	0	0	0
iN_D28	soma	03052024_MSi08L_iN_Day28_BR4_N15_Unmixing_0_cmle.ome	LDXlyso	5	0.0562303	0.0112461	0.00899685	0.00795216	2	1	0.00674764	0.00674764	0.00674764	0	4	0.0494827	0.0123707	0.0123707	0.00871116
iN_D28	soma	03052024_MSi08L_iN_Day28_BR4_N15_Unmixing_0_cmle.ome	LDXlysoXmito	1	0.0134953	0.0134953	0.0134953	0	3	0	0	0	0	0	1	0.0134953	0.0134953	0.0134953	0
iN_D28	soma	03052024_MSi08L_iN_Day28_BR4_N15_Unmixing_0_cmle.ome	LDXmito	7	0.260909	0.0372727	0.042735	0.0328482	2	2	0.0494827	0.0247413	0.0247413	0.0254469	5	0.211426	0.0422852	0.0562303	0.0366973
iN_D28	soma	03052024_MSi08L_iN_Day28_BR4_N15_Unmixing_0_cmle.ome	LDXperox	3	0.0517319	0.017244	0.0202429	0.0115421	2	0	0	0	0	0	3	0.0517319	0.017244	0.0202429	0.0115421
iN_D28	soma	03052024_MSi08L_iN_Day28_BR4_N15_Unmixing_0_cmle.ome	golgiXlyso	88	9.18578	0.104384	0.0337382	0.209641	2	37	0.897436	0.024255	0.0112461	0.0344273	51	8.28835	0.162517	0.0764732	0.259654
iN_D28	soma	03052024_MSi08L_iN_Day28_BR4_N15_Unmixing_0_cmle.ome	golgiXlysoXmito	53	0.964912	0.0182059	0.00899685	0.0254976	3	39	0.645524	0.0165519	0.00449842	0.0279095	14	0.319388	0.0228134	0.0224921	0.0171035
iN_D28	soma	03052024_MSi08L_iN_Day28_BR4_N15_Unmixing_0_cmle.ome	golgiXlysoXperox	3	0.0157445	0.00524816	0.00449842	0.00129858	3	1	0.00449842	0.00449842	0.00449842	0	2	0.0112461	0.00562303	0.00562303	0.00159043
iN_D28	soma	03052024_MSi08L_iN_Day28_BR4_N15_Unmixing_0_cmle.ome	golgiXmito	122	6.58569	0.0539811	0.0269905	0.0664291	2	52	0.973909	0.018729	0.0123707	0.0203369	70	5.61178	0.0801683	0.0607287	0.076161
iN_D28	soma	03052024_MSi08L_iN_Day28_BR4_N15_Unmixing_0_cmle.ome	golgiXmitoXperox	2	0.00674764	0.00337382	0.00337382	0.00159043	3	1	0.00224921	0.00224921	0.00224921	0	1	0.00449842	0.00449842	0.00449842	0
iN_D28	soma	03052024_MSi08L_iN_Day28_BR4_N15_Unmixing_0_cmle.ome	golgiXperox	8	0.14395	0.0179937	0.0157445	0.0140206	2	1	0.00224921	0.00224921	0.00224921	0	7	0.1417	0.0202429	0.0157445	0.0134953
iN_D28	soma	03052024_MSi08L_iN_Day28_BR4_N15_Unmixing_0_cmle.ome	lysoXmito	473	15.1439	0.0320168	0.0112461	0.0502324	2	220	6.14935	0.0279516	0.0112461	0.0482699	253	8.9946	0.0355518	0.0112461	0.0517139
iN_D28	soma	03052024_MSi08L_iN_Day28_BR4_N15_Unmixing_0_cmle.ome	lysoXmitoXperox	14	0.0809716	0.00578369	0.00449842	0.00429614	3	6	0.0382366	0.00637277	0.00337382	0.00626827	8	0.042735	0.00534188	0.00562303	0.00238565
iN_D28	soma	03052024_MSi08L_iN_Day28_BR4_N15_Unmixing_0_cmle.ome	lysoXperox	60	0.910931	0.0151822	0.0101215	0.0131191	2	13	0.242915	0.0186858	0.0179937	0.0141773	47	0.668016	0.0142131	0.00899685	0.0128019
iN_D28	soma	03052024_MSi08L_iN_Day28_BR4_N15_Unmixing_0_cmle.ome	mitoXperox	116	1.52946	0.013185	0.00899685	0.011177	2	33	0.40036	0.0121321	0.00899685	0.00978697	83	1.1291	0.0136037	0.00899685	0.0117131
iN_D28	soma	03052024_MSi08L_iN_Day28_BR4_N16_Unmixing_0_cmle.ome	ERXgolgi	184	3.02069	0.0164168	0.00674764	0.0245853	2	103	0.843454	0.00818888	0.00449842	0.00899604	81	2.17724	0.0268795	0.0179937	0.0328856
iN_D28	soma	03052024_MSi08L_iN_Day28_BR4_N16_Unmixing_0_cmle.ome	ERXgolgiXlyso	33	0.287899	0.00872422	0.00449842	0.0103188	3	24	0.197931	0.00824711	0.00449842	0.0114047	9	0.0899685	0.0099965	0.00899685	0.00703316
iN_D28	soma	03052024_MSi08L_iN_Day28_BR4_N16_Unmixing_0_cmle.ome	ERXgolgiXlysoXmito	10	0.031489	0.0031489	0.00224921	0.00157266	4	10	0.031489	0.0031489	0.00224921	0.00157266	0	0	0	0	0
iN_D28	soma	03052024_MSi08L_iN_Day28_BR4_N16_Unmixing_0_cmle.ome	ERXgolgiXlysoXperox	1	0.00224921	0.00224921	0.00224921	0	4	1	0.00224921	0.00224921	0.00224921	0	0	0	0	0	0
iN_D28	soma	03052024_MSi08L_iN_Day28_BR4_N16_Unmixing_0_cmle.ome	ERXgolgiXmito	82	0.544309	0.00663792	0.00449842	0.00723368	3	72	0.413855	0.00574799	0.00337382	0.00529696	10	0.130454	0.0130454	0.00787224	0.0140583
iN_D28	soma	03052024_MSi08L_iN_Day28_BR4_N16_Unmixing_0_cmle.ome	ERXgolgiXmitoXperox	2	0.00674764	0.00337382	0.00337382	0.00159043	4	2	0.00674764	0.00337382	0.00337382	0.00159043	0	0	0	0	0
iN_D28	soma	03052024_MSi08L_iN_Day28_BR4_N16_Unmixing_0_cmle.ome	ERXgolgiXperox	3	0.0224921	0.00749737	0.00449842	0.00519433	3	1	0.00449842	0.00449842	0.00449842	0	2	0.0179937	0.00899685	0.00899685	0.00636173
iN_D28	soma	03052024_MSi08L_iN_Day28_BR4_N16_Unmixing_0_cmle.ome	ERXlyso	1199	38.4255	0.032048	0.0112461	0.0640293	2	675	20.5645	0.030466	0.0134953	0.0634453	524	17.861	0.0340859	0.0112461	0.0647776
iN_D28	soma	03052024_MSi08L_iN_Day28_BR4_N16_Unmixing_0_cmle.ome	ERXlysoXmito	657	6.59469	0.0100376	0.00449842	0.0170119	3	618	6.05263	0.0097939	0.00449842	0.0169043	39	0.54206	0.013899	0.00674764	0.0184386
iN_D28	soma	03052024_MSi08L_iN_Day28_BR4_N16_Unmixing_0_cmle.ome	ERXlysoXmitoXperox	12	0.0809716	0.00674764	0.00674764	0.00395434	4	12	0.0809716	0.00674764	0.00674764	0.00395434	0	0	0	0	0
iN_D28	soma	03052024_MSi08L_iN_Day28_BR4_N16_Unmixing_0_cmle.ome	ERXlysoXperox	44	0.366622	0.00833231	0.00674764	0.00655446	3	31	0.249663	0.00805363	0.00674764	0.00686591	13	0.116959	0.00899685	0.00899685	0.00595086
iN_D28	soma	03052024_MSi08L_iN_Day28_BR4_N16_Unmixing_0_cmle.ome	ERXmito	1631	88.8101	0.0544513	0.0157445	0.111721	2	1043	46.8061	0.0448764	0.0134953	0.0936218	588	42.004	0.0714354	0.0202429	0.136558
iN_D28	soma	03052024_MSi08L_iN_Day28_BR4_N16_Unmixing_0_cmle.ome	ERXmitoXperox	113	1.24831	0.011047	0.00674764	0.00981586	3	96	1.03014	0.0107306	0.00674764	0.00963965	17	0.218174	0.0128337	0.00899685	0.0108966
iN_D28	soma	03052024_MSi08L_iN_Day28_BR4_N16_Unmixing_0_cmle.ome	ERXperox	259	6.53621	0.0252363	0.0247413	0.0158069	2	128	2.84525	0.0222285	0.0191183	0.0147386	131	3.69096	0.0281752	0.0269905	0.016311
iN_D28	soma	03052024_MSi08L_iN_Day28_BR4_N16_Unmixing_0_cmle.ome	LDXER	79	1.62843	0.020613	0.00899685	0.0368237	2	41	0.690508	0.0168417	0.00674764	0.0341744	38	0.937921	0.0246821	0.00899685	0.0395375
iN_D28	soma	03052024_MSi08L_iN_Day28_BR4_N16_Unmixing_0_cmle.ome	LDXERXgolgi	1	0.0112461	0.0112461	0.0112461	0	3	1	0.0112461	0.0112461	0.0112461	0	0	0	0	0	0
iN_D28	soma	03052024_MSi08L_iN_Day28_BR4_N16_Unmixing_0_cmle.ome	LDXERXlyso	18	0.134953	0.00749737	0.00674764	0.00481785	3	16	0.119208	0.00745051	0.00674764	0.00469784	2	0.0157445	0.00787224	0.00787224	0.00795216
iN_D28	soma	03052024_MSi08L_iN_Day28_BR4_N16_Unmixing_0_cmle.ome	LDXERXlysoXmito	2	0.00674764	0.00337382	0.00337382	0.00159043	4	2	0.00674764	0.00337382	0.00337382	0.00159043	0	0	0	0	0
iN_D28	soma	03052024_MSi08L_iN_Day28_BR4_N16_Unmixing_0_cmle.ome	LDXERXmito	28	0.215924	0.00771158	0.00449842	0.00819991	3	23	0.130454	0.00567193	0.00449842	0.00632074	5	0.0854701	0.017094	0.0224921	0.0100084
iN_D28	soma	03052024_MSi08L_iN_Day28_BR4_N16_Unmixing_0_cmle.ome	LDXERXmitoXperox	3	0.0247413	0.00824711	0.00899685	0.00129858	4	3	0.0247413	0.00824711	0.00899685	0.00129858	0	0	0	0	0
iN_D28	soma	03052024_MSi08L_iN_Day28_BR4_N16_Unmixing_0_cmle.ome	LDXERXperox	3	0.0584795	0.0194932	0.0179937	0.00468211	3	1	0.0247413	0.0247413	0.0247413	0	2	0.0337382	0.0168691	0.0168691	0.00159043
iN_D28	soma	03052024_MSi08L_iN_Day28_BR4_N16_Unmixing_0_cmle.ome	LDXgolgi	3	0.0899685	0.0299895	0.0337382	0.0260689	2	2	0.0562303	0.0281151	0.0281151	0.03658	1	0.0337382	0.0337382	0.0337382	0
iN_D28	soma	03052024_MSi08L_iN_Day28_BR4_N16_Unmixing_0_cmle.ome	LDXgolgiXmito	1	0.00224921	0.00224921	0.00224921	0	3	1	0.00224921	0.00224921	0.00224921	0	0	0	0	0	0
iN_D28	soma	03052024_MSi08L_iN_Day28_BR4_N16_Unmixing_0_cmle.ome	LDXlyso	43	0.811965	0.0188829	0.00899685	0.0222614	2	8	0.0787224	0.0098403	0.00787224	0.010197	35	0.733243	0.0209498	0.0112461	0.0238145
iN_D28	soma	03052024_MSi08L_iN_Day28_BR4_N16_Unmixing_0_cmle.ome	LDXlysoXmito	16	0.119208	0.00745051	0.00562303	0.00645221	3	14	0.0967161	0.00690829	0.00449842	0.00651073	2	0.0224921	0.0112461	0.0112461	0.00636173
iN_D28	soma	03052024_MSi08L_iN_Day28_BR4_N16_Unmixing_0_cmle.ome	LDXlysoXperox	1	0.00224921	0.00224921	0.00224921	0	3	1	0.00224921	0.00224921	0.00224921	0	0	0	0	0	0
iN_D28	soma	03052024_MSi08L_iN_Day28_BR4_N16_Unmixing_0_cmle.ome	LDXmito	69	1.18758	0.0172114	0.00899685	0.0166038	2	32	0.34188	0.0106838	0.00899685	0.00981241	37	0.845704	0.0228569	0.0224921	0.0191625
iN_D28	soma	03052024_MSi08L_iN_Day28_BR4_N16_Unmixing_0_cmle.ome	LDXmitoXperox	5	0.0359874	0.00719748	0.00674764	0.00188183	3	2	0.0112461	0.00562303	0.00562303	0.00159043	3	0.0247413	0.00824711	0.00899685	0.00129858
iN_D28	soma	03052024_MSi08L_iN_Day28_BR4_N16_Unmixing_0_cmle.ome	LDXperox	5	0.0787224	0.0157445	0.0179937	0.00967423	2	0	0	0	0	0	5	0.0787224	0.0157445	0.0179937	0.00967423
iN_D28	soma	03052024_MSi08L_iN_Day28_BR4_N16_Unmixing_0_cmle.ome	golgiXlyso	137	7.2762	0.053111	0.0157445	0.0913472	2	62	0.739991	0.0119353	0.00899685	0.0132571	75	6.53621	0.0871495	0.0404858	0.112231
iN_D28	soma	03052024_MSi08L_iN_Day28_BR4_N16_Unmixing_0_cmle.ome	golgiXlysoXmito	108	1.45299	0.0134536	0.00674764	0.0186542	3	99	1.10436	0.0111552	0.00674764	0.0135789	9	0.348628	0.0387364	0.0337382	0.0401372
iN_D28	soma	03052024_MSi08L_iN_Day28_BR4_N16_Unmixing_0_cmle.ome	golgiXlysoXmitoXperox	1	0.00224921	0.00224921	0.00224921	0	4	1	0.00224921	0.00224921	0.00224921	0	0	0	0	0	0
iN_D28	soma	03052024_MSi08L_iN_Day28_BR4_N16_Unmixing_0_cmle.ome	golgiXlysoXperox	5	0.0292398	0.00584795	0.00449842	0.00438452	3	3	0.0224921	0.00749737	0.00449842	0.00519433	2	0.00674764	0.00337382	0.00337382	0.00159043
iN_D28	soma	03052024_MSi08L_iN_Day28_BR4_N16_Unmixing_0_cmle.ome	golgiXmito	253	11.2865	0.0446109	0.0247413	0.0529995	2	115	2.861	0.0248782	0.0112461	0.0327169	138	8.42555	0.0610547	0.0416104	0.0606375
iN_D28	soma	03052024_MSi08L_iN_Day28_BR4_N16_Unmixing_0_cmle.ome	golgiXmitoXperox	5	0.031489	0.00629779	0.00674764	0.00293261	3	2	0.0157445	0.00787224	0.00787224	0.00159043	3	0.0157445	0.00524816	0.00449842	0.00343573
iN_D28	soma	03052024_MSi08L_iN_Day28_BR4_N16_Unmixing_0_cmle.ome	golgiXperox	12	0.137202	0.0114335	0.00787224	0.00946801	2	4	0.0202429	0.00506073	0.00449842	0.0028302	8	0.116959	0.0146199	0.0146199	0.0101304
iN_D28	soma	03052024_MSi08L_iN_Day28_BR4_N16_Unmixing_0_cmle.ome	lysoXmito	1078	38.3581	0.0355826	0.0157445	0.0512537	2	508	17.5911	0.0346281	0.0168691	0.0501367	570	20.767	0.0364333	0.0157445	0.0522583
iN_D28	soma	03052024_MSi08L_iN_Day28_BR4_N16_Unmixing_0_cmle.ome	lysoXmitoXperox	17	0.123707	0.00727686	0.00674764	0.00453548	3	4	0.0247413	0.00618533	0.00449842	0.0049873	13	0.0989653	0.00761272	0.00674764	0.00454861
iN_D28	soma	03052024_MSi08L_iN_Day28_BR4_N16_Unmixing_0_cmle.ome	lysoXperox	60	0.636527	0.0106088	0.00899685	0.00836562	2	9	0.0652271	0.00724746	0.00674764	0.00474176	51	0.5713	0.011202	0.00899685	0.0087516
iN_D28	soma	03052024_MSi08L_iN_Day28_BR4_N16_Unmixing_0_cmle.ome	mitoXperox	150	2.05803	0.0137202	0.0112461	0.0110335	2	33	0.386864	0.0117232	0.00899685	0.0104709	117	1.67116	0.0142835	0.0112461	0.0111656
iN_D28	soma	03052024_MSi08L_iN_Day28_BR4_N17_Unmixing_0_cmle.ome	ERXgolgi	141	2.53486	0.0179777	0.0112461	0.0207498	2	68	0.748988	0.0110145	0.00674764	0.0136463	73	1.78587	0.024464	0.0179937	0.0239885
iN_D28	soma	03052024_MSi08L_iN_Day28_BR4_N17_Unmixing_0_cmle.ome	ERXgolgiXlyso	25	0.191183	0.00764732	0.00449842	0.00906686	3	18	0.125956	0.00699755	0.00449842	0.00938185	7	0.0652271	0.00931816	0.00449842	0.00865567
iN_D28	soma	03052024_MSi08L_iN_Day28_BR4_N17_Unmixing_0_cmle.ome	ERXgolgiXlysoXmito	6	0.0157445	0.00262408	0.00224921	0.000918237	4	5	0.0134953	0.00269905	0.00224921	0.00100588	1	0.00224921	0.00224921	0.00224921	0
iN_D28	soma	03052024_MSi08L_iN_Day28_BR4_N17_Unmixing_0_cmle.ome	ERXgolgiXlysoXmitoXperox	1	0.00224921	0.00224921	0.00224921	0	5	1	0.00224921	0.00224921	0.00224921	0	0	0	0	0	0
iN_D28	soma	03052024_MSi08L_iN_Day28_BR4_N17_Unmixing_0_cmle.ome	ERXgolgiXlysoXperox	3	0.0112461	0.00374869	0.00449842	0.00129858	4	2	0.00674764	0.00337382	0.00337382	0.00159043	1	0.00449842	0.00449842	0.00449842	0
iN_D28	soma	03052024_MSi08L_iN_Day28_BR4_N17_Unmixing_0_cmle.ome	ERXgolgiXmito	66	0.492577	0.00746329	0.00449842	0.00864532	3	58	0.452092	0.00779468	0.00449842	0.00909707	8	0.0404858	0.00506073	0.00337382	0.00355632
iN_D28	soma	03052024_MSi08L_iN_Day28_BR4_N17_Unmixing_0_cmle.ome	ERXgolgiXmitoXperox	3	0.00674764	0.00224921	0.00224921	0	4	2	0.00449842	0.00224921	0.00224921	0	1	0.00224921	0.00224921	0.00224921	0
iN_D28	soma	03052024_MSi08L_iN_Day28_BR4_N17_Unmixing_0_cmle.ome	ERXgolgiXperox	10	0.042735	0.0042735	0.00337382	0.00289402	3	5	0.0224921	0.00449842	0.00224921	0.00389575	5	0.0202429	0.00404858	0.00449842	0.00188183
iN_D28	soma	03052024_MSi08L_iN_Day28_BR4_N17_Unmixing_0_cmle.ome	ERXlyso	365	9.90553	0.0271384	0.0112461	0.0434664	2	159	3.47503	0.0218555	0.0112461	0.0329198	206	6.4305	0.031216	0.0134953	0.0498107
iN_D28	soma	03052024_MSi08L_iN_Day28_BR4_N17_Unmixing_0_cmle.ome	ERXlysoXmito	160	1.34503	0.00840643	0.00449842	0.0109536	3	115	0.811965	0.00706057	0.00449842	0.00711816	45	0.533063	0.0118458	0.00449842	0.0168956
iN_D28	soma	03052024_MSi08L_iN_Day28_BR4_N17_Unmixing_0_cmle.ome	ERXlysoXmitoXperox	6	0.0337382	0.00562303	0.00449842	0.00507944	4	5	0.0292398	0.00584795	0.00449842	0.00564548	1	0.00449842	0.00449842	0.00449842	0
iN_D28	soma	03052024_MSi08L_iN_Day28_BR4_N17_Unmixing_0_cmle.ome	ERXlysoXperox	29	0.231669	0.00798858	0.00674764	0.00590777	3	18	0.150697	0.00837207	0.00674764	0.00522132	11	0.0809716	0.00736106	0.00224921	0.0071191
iN_D28	soma	03052024_MSi08L_iN_Day28_BR4_N17_Unmixing_0_cmle.ome	ERXmito	671	33.6707	0.0501799	0.0134953	0.110584	2	402	14.2825	0.0355286	0.0134953	0.0573341	269	19.3882	0.0720751	0.0157445	0.15764
iN_D28	soma	03052024_MSi08L_iN_Day28_BR4_N17_Unmixing_0_cmle.ome	ERXmitoXperox	62	0.59829	0.00964984	0.00674764	0.00872911	3	49	0.449842	0.00918046	0.00674764	0.00822369	13	0.148448	0.0114191	0.00899685	0.010608
iN_D28	soma	03052024_MSi08L_iN_Day28_BR4_N17_Unmixing_0_cmle.ome	ERXperox	182	4.83131	0.0265456	0.0224921	0.0182749	2	97	2.4224	0.0249732	0.0224921	0.0172719	85	2.40891	0.0283401	0.0269905	0.0193023
iN_D28	soma	03052024_MSi08L_iN_Day28_BR4_N17_Unmixing_0_cmle.ome	LDXER	3	0.0112461	0.00374869	0.00224921	0.00259717	2	3	0.0112461	0.00374869	0.00224921	0.00259717	0	0	0	0	0
iN_D28	soma	03052024_MSi08L_iN_Day28_BR4_N17_Unmixing_0_cmle.ome	golgiXlyso	92	3.76293	0.0409014	0.0224921	0.0471975	2	36	0.553306	0.0153696	0.0112461	0.0158086	56	3.20963	0.0573147	0.0472334	0.0531569
iN_D28	soma	03052024_MSi08L_iN_Day28_BR4_N17_Unmixing_0_cmle.ome	golgiXlysoXmito	61	0.68376	0.0112092	0.00449842	0.0208522	3	54	0.618533	0.0114543	0.00449842	0.0219477	7	0.0652271	0.00931816	0.00674764	0.00940273
iN_D28	soma	03052024_MSi08L_iN_Day28_BR4_N17_Unmixing_0_cmle.ome	golgiXlysoXmitoXperox	2	0.00449842	0.00224921	0.00224921	0	4	1	0.00224921	0.00224921	0.00224921	0	1	0.00224921	0.00224921	0.00224921	0
iN_D28	soma	03052024_MSi08L_iN_Day28_BR4_N17_Unmixing_0_cmle.ome	golgiXlysoXperox	7	0.0404858	0.00578369	0.00449842	0.00500538	3	3	0.00899685	0.00299895	0.00224921	0.00129858	4	0.031489	0.00787224	0.00674764	0.00595086
iN_D28	soma	03052024_MSi08L_iN_Day28_BR4_N17_Unmixing_0_cmle.ome	golgiXmito	175	7.99595	0.0456911	0.0247413	0.0536536	2	93	2.51462	0.0270389	0.0157445	0.032584	82	5.48133	0.0668455	0.0528565	0.0642302
iN_D28	soma	03052024_MSi08L_iN_Day28_BR4_N17_Unmixing_0_cmle.ome	golgiXmitoXperox	8	0.0292398	0.00365497	0.00337382	0.00167347	3	5	0.0179937	0.00359874	0.00449842	0.00123194	3	0.0112461	0.00374869	0.00224921	0.00259717
iN_D28	soma	03052024_MSi08L_iN_Day28_BR4_N17_Unmixing_0_cmle.ome	golgiXperox	19	0.202429	0.0106542	0.00674764	0.00767674	2	5	0.0359874	0.00719748	0.00674764	0.00333612	14	0.166442	0.0118887	0.00899685	0.00848158
iN_D28	soma	03052024_MSi08L_iN_Day28_BR4_N17_Unmixing_0_cmle.ome	lysoXmito	343	10.2069	0.0297578	0.0112461	0.0473277	2	143	2.95546	0.0206676	0.00899685	0.0296294	200	7.25146	0.0362573	0.0157445	0.0558679
iN_D28	soma	03052024_MSi08L_iN_Day28_BR4_N17_Unmixing_0_cmle.ome	lysoXmitoXperox	8	0.0584795	0.00730994	0.00449842	0.00598114	3	1	0.0112461	0.0112461	0.0112461	0	7	0.0472334	0.00674764	0.00449842	0.00622779
iN_D28	soma	03052024_MSi08L_iN_Day28_BR4_N17_Unmixing_0_cmle.ome	lysoXperox	41	0.418353	0.0102037	0.00674764	0.00801707	2	10	0.0719748	0.00719748	0.00337382	0.00701716	31	0.346379	0.0111735	0.00899685	0.00818177
iN_D28	soma	03052024_MSi08L_iN_Day28_BR4_N17_Unmixing_0_cmle.ome	mitoXperox	93	1.20333	0.012939	0.00899685	0.0119094	2	29	0.422852	0.0145811	0.0112461	0.0109633	64	0.780477	0.0121949	0.00787224	0.0123247
iN_D28	soma	03052024_MSi08L_iN_Day28_BR4_N18_Unmixing_0_cmle.ome	ERXgolgi	46	0.607287	0.0132019	0.00899685	0.0129304	2	20	0.193432	0.00967161	0.00562303	0.00926225	26	0.413855	0.0159175	0.0112461	0.0147686
iN_D28	soma	03052024_MSi08L_iN_Day28_BR4_N18_Unmixing_0_cmle.ome	ERXgolgiXlyso	15	0.107962	0.00719748	0.00449842	0.00793852	3	10	0.0584795	0.00584795	0.00337382	0.00829468	5	0.0494827	0.00989653	0.00899685	0.00721853
iN_D28	soma	03052024_MSi08L_iN_Day28_BR4_N18_Unmixing_0_cmle.ome	ERXgolgiXlysoXmito	4	0.00899685	0.00224921	0.00224921	0	4	4	0.00899685	0.00224921	0.00224921	0	0	0	0	0	0
iN_D28	soma	03052024_MSi08L_iN_Day28_BR4_N18_Unmixing_0_cmle.ome	ERXgolgiXlysoXperox	1	0.00224921	0.00224921	0.00224921	0	4	1	0.00224921	0.00224921	0.00224921	0	0	0	0	0	0
iN_D28	soma	03052024_MSi08L_iN_Day28_BR4_N18_Unmixing_0_cmle.ome	ERXgolgiXmito	15	0.0562303	0.00374869	0.00224921	0.00219501	3	9	0.0359874	0.0039986	0.00224921	0.00245818	6	0.0202429	0.00337382	0.00224921	0.00188183
iN_D28	soma	03052024_MSi08L_iN_Day28_BR4_N18_Unmixing_0_cmle.ome	ERXgolgiXmitoXperox	2	0.00674764	0.00337382	0.00337382	0.00159043	4	2	0.00674764	0.00337382	0.00337382	0.00159043	0	0	0	0	0
iN_D28	soma	03052024_MSi08L_iN_Day28_BR4_N18_Unmixing_0_cmle.ome	ERXgolgiXperox	4	0.0269905	0.00674764	0.00674764	0.00259717	3	2	0.0134953	0.00674764	0.00674764	0.00318087	2	0.0134953	0.00674764	0.00674764	0.00318087
iN_D28	soma	03052024_MSi08L_iN_Day28_BR4_N18_Unmixing_0_cmle.ome	ERXlyso	582	11.5677	0.0198758	0.00899685	0.027044	2	360	6.94332	0.019287	0.00899685	0.027784	222	4.62438	0.0208305	0.0112461	0.0258321
iN_D28	soma	03052024_MSi08L_iN_Day28_BR4_N18_Unmixing_0_cmle.ome	ERXlysoXmito	177	1.36977	0.00773881	0.00449842	0.00941161	3	153	1.14485	0.00748267	0.00449842	0.00944736	24	0.224921	0.00937172	0.00562303	0.00920629
iN_D28	soma	03052024_MSi08L_iN_Day28_BR4_N18_Unmixing_0_cmle.ome	ERXlysoXmitoXperox	10	0.0607287	0.00607287	0.00337382	0.00486463	4	9	0.0449842	0.00499825	0.00224921	0.00369203	1	0.0157445	0.0157445	0.0157445	0
iN_D28	soma	03052024_MSi08L_iN_Day28_BR4_N18_Unmixing_0_cmle.ome	ERXlysoXperox	61	0.470085	0.00770632	0.00674764	0.006234	3	48	0.332883	0.00693507	0.00449842	0.00564134	13	0.137202	0.010554	0.00899685	0.00764868
iN_D28	soma	03052024_MSi08L_iN_Day28_BR4_N18_Unmixing_0_cmle.ome	ERXmito	1021	30.0202	0.0294028	0.0112461	0.0448129	2	754	20.3599	0.0270025	0.0123707	0.0393794	267	9.66037	0.0361811	0.0112461	0.0569937
iN_D28	soma	03052024_MSi08L_iN_Day28_BR4_N18_Unmixing_0_cmle.ome	ERXmitoXperox	119	0.991902	0.00833531	0.00449842	0.00854396	3	104	0.861448	0.00828316	0.00449842	0.00753033	15	0.130454	0.00869695	0.00224921	0.0140686
iN_D28	soma	03052024_MSi08L_iN_Day28_BR4_N18_Unmixing_0_cmle.ome	ERXperox	337	6.25731	0.0185677	0.0157445	0.0140195	2	176	3.30859	0.0187988	0.0157445	0.0135875	161	2.94872	0.018315	0.0134953	0.0145154
iN_D28	soma	03052024_MSi08L_iN_Day28_BR4_N18_Unmixing_0_cmle.ome	LDXER	17	0.265407	0.0156122	0.00674764	0.0175033	2	7	0.112461	0.0160658	0.0112461	0.0171013	10	0.152946	0.0152946	0.00674764	0.0186924
iN_D28	soma	03052024_MSi08L_iN_Day28_BR4_N18_Unmixing_0_cmle.ome	LDXERXlyso	1	0.00674764	0.00674764	0.00674764	0	3	0	0	0	0	0	1	0.00674764	0.00674764	0.00674764	0
iN_D28	soma	03052024_MSi08L_iN_Day28_BR4_N18_Unmixing_0_cmle.ome	LDXERXmito	2	0.00449842	0.00224921	0.00224921	0	3	2	0.00449842	0.00224921	0.00224921	0	0	0	0	0	0
iN_D28	soma	03052024_MSi08L_iN_Day28_BR4_N18_Unmixing_0_cmle.ome	LDXERXperox	2	0.00674764	0.00337382	0.00337382	0.00159043	3	0	0	0	0	0	2	0.00674764	0.00337382	0.00337382	0.00159043
iN_D28	soma	03052024_MSi08L_iN_Day28_BR4_N18_Unmixing_0_cmle.ome	LDXlyso	2	0.0224921	0.0112461	0.0112461	0.0095426	2	0	0	0	0	0	2	0.0224921	0.0112461	0.0112461	0.0095426
iN_D28	soma	03052024_MSi08L_iN_Day28_BR4_N18_Unmixing_0_cmle.ome	LDXlysoXmito	1	0.00449842	0.00449842	0.00449842	0	3	1	0.00449842	0.00449842	0.00449842	0	0	0	0	0	0
iN_D28	soma	03052024_MSi08L_iN_Day28_BR4_N18_Unmixing_0_cmle.ome	LDXmito	12	0.0697256	0.00581046	0.00449842	0.00433795	2	9	0.0472334	0.00524816	0.00449842	0.00337382	3	0.0224921	0.00749737	0.00449842	0.0072302
iN_D28	soma	03052024_MSi08L_iN_Day28_BR4_N18_Unmixing_0_cmle.ome	LDXperox	2	0.00899685	0.00449842	0.00449842	0	2	0	0	0	0	0	2	0.00899685	0.00449842	0.00449842	0
iN_D28	soma	03052024_MSi08L_iN_Day28_BR4_N18_Unmixing_0_cmle.ome	golgiXlyso	56	7.21997	0.128928	0.0506073	0.181121	2	16	0.281151	0.017572	0.0146199	0.0135506	40	6.93882	0.17347	0.101215	0.197663
iN_D28	soma	03052024_MSi08L_iN_Day28_BR4_N18_Unmixing_0_cmle.ome	golgiXlysoXmito	71	1.44624	0.0203696	0.00899685	0.0328831	3	67	1.1471	0.0171209	0.00674764	0.026888	4	0.299145	0.0747863	0.0551057	0.0717019
iN_D28	soma	03052024_MSi08L_iN_Day28_BR4_N18_Unmixing_0_cmle.ome	golgiXlysoXperox	2	0.00674764	0.00337382	0.00337382	0.00159043	3	1	0.00449842	0.00449842	0.00449842	0	1	0.00224921	0.00224921	0.00224921	0
iN_D28	soma	03052024_MSi08L_iN_Day28_BR4_N18_Unmixing_0_cmle.ome	golgiXmito	138	7.28745	0.0528076	0.0247413	0.0673247	2	67	3.49303	0.0521347	0.0224921	0.0688972	71	3.79442	0.0534425	0.0269905	0.0662915
iN_D28	soma	03052024_MSi08L_iN_Day28_BR4_N18_Unmixing_0_cmle.ome	golgiXmitoXperox	5	0.0292398	0.00584795	0.00449842	0.00438452	3	3	0.0224921	0.00749737	0.00449842	0.00519433	2	0.00674764	0.00337382	0.00337382	0.00159043
iN_D28	soma	03052024_MSi08L_iN_Day28_BR4_N18_Unmixing_0_cmle.ome	golgiXperox	14	0.107962	0.00771158	0.00674764	0.0045598	2	6	0.0404858	0.00674764	0.00562303	0.00512899	8	0.0674764	0.00843454	0.00787224	0.00429291
iN_D28	soma	03052024_MSi08L_iN_Day28_BR4_N18_Unmixing_0_cmle.ome	lysoXmito	555	19.7571	0.0355983	0.0157445	0.0541456	2	329	10.758	0.032699	0.0157445	0.0437007	226	8.9991	0.039819	0.0179937	0.0663658
iN_D28	soma	03052024_MSi08L_iN_Day28_BR4_N18_Unmixing_0_cmle.ome	lysoXmitoXperox	31	0.236167	0.0076183	0.00674764	0.00549954	3	20	0.161943	0.00809716	0.00674764	0.0061662	11	0.074224	0.00674764	0.00674764	0.00414734
iN_D28	soma	03052024_MSi08L_iN_Day28_BR4_N18_Unmixing_0_cmle.ome	lysoXperox	112	1.41026	0.0125916	0.00899685	0.0111237	2	37	0.438596	0.011854	0.00899685	0.00992728	75	0.97166	0.0129555	0.00899685	0.0117155
iN_D28	soma	03052024_MSi08L_iN_Day28_BR4_N18_Unmixing_0_cmle.ome	mitoXperox	184	2.73504	0.0148644	0.0112461	0.0131779	2	54	0.782726	0.0144949	0.00899685	0.0144692	130	1.95232	0.0150178	0.0112461	0.0126592
iN_D28	soma	03052024_MSi08L_iN_Day28_BR4_N19_Unmixing_0_cmle.ome	ERXgolgi	340	4.991	0.0146794	0.00899685	0.0165322	2	105	1.22357	0.0116531	0.00674764	0.0117113	235	3.76743	0.0160316	0.00899685	0.0181398
iN_D28	soma	03052024_MSi08L_iN_Day28_BR4_N19_Unmixing_0_cmle.ome	ERXgolgiXlyso	46	0.294647	0.00640536	0.00449842	0.00821251	3	22	0.121457	0.00552079	0.00224921	0.0090961	24	0.173189	0.00721622	0.00562303	0.00741481
iN_D28	soma	03052024_MSi08L_iN_Day28_BR4_N19_Unmixing_0_cmle.ome	ERXgolgiXlysoXmito	24	0.123707	0.00515444	0.00449842	0.00406047	4	23	0.110211	0.0047918	0.00449842	0.00373325	1	0.0134953	0.0134953	0.0134953	0
iN_D28	soma	03052024_MSi08L_iN_Day28_BR4_N19_Unmixing_0_cmle.ome	ERXgolgiXlysoXmitoXperox	1	0.0134953	0.0134953	0.0134953	0	5	1	0.0134953	0.0134953	0.0134953	0	0	0	0	0	0
iN_D28	soma	03052024_MSi08L_iN_Day28_BR4_N19_Unmixing_0_cmle.ome	ERXgolgiXlysoXperox	2	0.0179937	0.00899685	0.00899685	0.00636173	4	1	0.00449842	0.00449842	0.00449842	0	1	0.0134953	0.0134953	0.0134953	0
iN_D28	soma	03052024_MSi08L_iN_Day28_BR4_N19_Unmixing_0_cmle.ome	ERXgolgiXmito	220	2.53486	0.0115221	0.00674764	0.0111808	3	186	2.11876	0.0113912	0.00674764	0.0112122	34	0.416104	0.0122384	0.0101215	0.011146
iN_D28	soma	03052024_MSi08L_iN_Day28_BR4_N19_Unmixing_0_cmle.ome	ERXgolgiXmitoXperox	7	0.0854701	0.01221	0.0134953	0.00859983	4	6	0.0584795	0.00974658	0.0101215	0.00614602	1	0.0269905	0.0269905	0.0269905	0
iN_D28	soma	03052024_MSi08L_iN_Day28_BR4_N19_Unmixing_0_cmle.ome	ERXgolgiXperox	16	0.134953	0.00843454	0.00449842	0.0072767	3	7	0.0674764	0.00963948	0.00449842	0.00906354	9	0.0674764	0.00749737	0.00449842	0.00595086
iN_D28	soma	03052024_MSi08L_iN_Day28_BR4_N19_Unmixing_0_cmle.ome	ERXlyso	819	20.0045	0.0244255	0.0112461	0.0349753	2	556	12.4944	0.0224719	0.0112461	0.0314853	263	7.51012	0.0285556	0.0134953	0.0411588
iN_D28	soma	03052024_MSi08L_iN_Day28_BR4_N19_Unmixing_0_cmle.ome	ERXlysoXmito	191	1.44624	0.00757195	0.00449842	0.00845421	3	153	1.10211	0.00720336	0.00449842	0.00719341	38	0.344129	0.00905604	0.00562303	0.0123137
iN_D28	soma	03052024_MSi08L_iN_Day28_BR4_N19_Unmixing_0_cmle.ome	ERXlysoXmitoXperox	3	0.0247413	0.00824711	0.00449842	0.00851538	4	2	0.00674764	0.00337382	0.00337382	0.00159043	1	0.0179937	0.0179937	0.0179937	0
iN_D28	soma	03052024_MSi08L_iN_Day28_BR4_N19_Unmixing_0_cmle.ome	ERXlysoXperox	29	0.258659	0.00891929	0.00674764	0.00859597	3	25	0.188934	0.00755735	0.00449842	0.00655366	4	0.0697256	0.0174314	0.0146199	0.0152963
iN_D28	soma	03052024_MSi08L_iN_Day28_BR4_N19_Unmixing_0_cmle.ome	ERXmito	1075	37.87	0.0352279	0.0157445	0.0486424	2	680	22.3122	0.032812	0.0134953	0.0470292	395	15.5578	0.0393868	0.0179937	0.0510946
iN_D28	soma	03052024_MSi08L_iN_Day28_BR4_N19_Unmixing_0_cmle.ome	ERXmitoXperox	69	0.629779	0.00912724	0.00674764	0.00927281	3	58	0.526316	0.00907441	0.00674764	0.00925904	11	0.103464	0.0094058	0.00449842	0.0097947
iN_D28	soma	03052024_MSi08L_iN_Day28_BR4_N19_Unmixing_0_cmle.ome	ERXperox	323	8.74044	0.0270602	0.0269905	0.0164175	2	209	5.43635	0.0260112	0.0247413	0.0155497	114	3.30409	0.0289833	0.0292398	0.0178105
iN_D28	soma	03052024_MSi08L_iN_Day28_BR4_N19_Unmixing_0_cmle.ome	LDXER	13	0.175439	0.0134953	0.00674764	0.0145186	2	4	0.0449842	0.0112461	0.00787224	0.0095426	9	0.130454	0.0144949	0.00674764	0.0166848
iN_D28	soma	03052024_MSi08L_iN_Day28_BR4_N19_Unmixing_0_cmle.ome	LDXERXgolgi	1	0.00224921	0.00224921	0.00224921	0	3	1	0.00224921	0.00224921	0.00224921	0	0	0	0	0	0
iN_D28	soma	03052024_MSi08L_iN_Day28_BR4_N19_Unmixing_0_cmle.ome	LDXERXlyso	1	0.00449842	0.00449842	0.00449842	0	3	1	0.00449842	0.00449842	0.00449842	0	0	0	0	0	0
iN_D28	soma	03052024_MSi08L_iN_Day28_BR4_N19_Unmixing_0_cmle.ome	LDXERXmito	1	0.00674764	0.00674764	0.00674764	0	3	1	0.00674764	0.00674764	0.00674764	0	0	0	0	0	0
iN_D28	soma	03052024_MSi08L_iN_Day28_BR4_N19_Unmixing_0_cmle.ome	LDXgolgi	3	0.0224921	0.00749737	0.00899685	0.00468211	2	1	0.00224921	0.00224921	0.00224921	0	2	0.0202429	0.0101215	0.0101215	0.00159043
iN_D28	soma	03052024_MSi08L_iN_Day28_BR4_N19_Unmixing_0_cmle.ome	LDXgolgiXlyso	1	0.00674764	0.00674764	0.00674764	0	3	0	0	0	0	0	1	0.00674764	0.00674764	0.00674764	0
iN_D28	soma	03052024_MSi08L_iN_Day28_BR4_N19_Unmixing_0_cmle.ome	LDXgolgiXlysoXmito	1	0.00449842	0.00449842	0.00449842	0	4	1	0.00449842	0.00449842	0.00449842	0	0	0	0	0	0
iN_D28	soma	03052024_MSi08L_iN_Day28_BR4_N19_Unmixing_0_cmle.ome	LDXgolgiXmito	2	0.00899685	0.00449842	0.00449842	0.00318087	3	1	0.00224921	0.00224921	0.00224921	0	1	0.00674764	0.00674764	0.00674764	0
iN_D28	soma	03052024_MSi08L_iN_Day28_BR4_N19_Unmixing_0_cmle.ome	LDXlyso	3	0.0269905	0.00899685	0.00899685	0.00449842	2	0	0	0	0	0	3	0.0269905	0.00899685	0.00899685	0.00449842
iN_D28	soma	03052024_MSi08L_iN_Day28_BR4_N19_Unmixing_0_cmle.ome	LDXlysoXmito	1	0.00449842	0.00449842	0.00449842	0	3	0	0	0	0	0	1	0.00449842	0.00449842	0.00449842	0
iN_D28	soma	03052024_MSi08L_iN_Day28_BR4_N19_Unmixing_0_cmle.ome	LDXmito	3	0.0202429	0.00674764	0.00674764	0.00449842	2	0	0	0	0	0	3	0.0202429	0.00674764	0.00674764	0.00449842
iN_D28	soma	03052024_MSi08L_iN_Day28_BR4_N19_Unmixing_0_cmle.ome	golgiXlyso	176	4.8583	0.027604	0.0157445	0.0344856	2	51	1.45749	0.0285782	0.0112461	0.0394178	125	3.40081	0.0272065	0.0157445	0.032424
iN_D28	soma	03052024_MSi08L_iN_Day28_BR4_N19_Unmixing_0_cmle.ome	golgiXlysoXmito	117	1.46199	0.0124956	0.00899685	0.0104644	3	93	1.07287	0.0115363	0.00899685	0.0100052	24	0.389114	0.0162131	0.0134953	0.0115639
iN_D28	soma	03052024_MSi08L_iN_Day28_BR4_N19_Unmixing_0_cmle.ome	golgiXlysoXmitoXperox	1	0.0134953	0.0134953	0.0134953	0	4	0	0	0	0	0	1	0.0134953	0.0134953	0.0134953	0
iN_D28	soma	03052024_MSi08L_iN_Day28_BR4_N19_Unmixing_0_cmle.ome	golgiXlysoXperox	4	0.0224921	0.00562303	0.00337382	0.0053542	3	2	0.00449842	0.00224921	0.00224921	0	2	0.0179937	0.00899685	0.00899685	0.00636173
iN_D28	soma	03052024_MSi08L_iN_Day28_BR4_N19_Unmixing_0_cmle.ome	golgiXmito	322	20.6927	0.0642632	0.0404858	0.0717789	2	104	4.92128	0.04732	0.031489	0.0504138	218	15.7715	0.0723462	0.0438596	0.0788155
iN_D28	soma	03052024_MSi08L_iN_Day28_BR4_N19_Unmixing_0_cmle.ome	golgiXmitoXperox	15	0.168691	0.0112461	0.0112461	0.00745979	3	7	0.0719748	0.0102821	0.00899685	0.00850122	8	0.0967161	0.0120895	0.0134953	0.00689988
iN_D28	soma	03052024_MSi08L_iN_Day28_BR4_N19_Unmixing_0_cmle.ome	golgiXperox	25	0.263158	0.0105263	0.00674764	0.00799763	2	1	0.00449842	0.00449842	0.00449842	0	24	0.258659	0.0107775	0.00674764	0.00806829
iN_D28	soma	03052024_MSi08L_iN_Day28_BR4_N19_Unmixing_0_cmle.ome	lysoXmito	362	11.3855	0.0314517	0.0168691	0.0425847	2	147	3.47053	0.0236091	0.0112461	0.0288573	215	7.91498	0.0368138	0.0202429	0.0491923
iN_D28	soma	03052024_MSi08L_iN_Day28_BR4_N19_Unmixing_0_cmle.ome	lysoXmitoXperox	4	0.0337382	0.00843454	0.00674764	0.00696288	3	1	0.00899685	0.00899685	0.00899685	0	3	0.0247413	0.00824711	0.00449842	0.00851538
iN_D28	soma	03052024_MSi08L_iN_Day28_BR4_N19_Unmixing_0_cmle.ome	lysoXperox	52	0.544309	0.0104675	0.00899685	0.00839081	2	15	0.134953	0.00899685	0.00674764	0.00769818	37	0.409357	0.0110637	0.00899685	0.00868496
iN_D28	soma	03052024_MSi08L_iN_Day28_BR4_N19_Unmixing_0_cmle.ome	mitoXperox	98	1.16059	0.0118428	0.00899685	0.0104531	2	25	0.276653	0.0110661	0.00674764	0.0104073	73	0.88394	0.0121088	0.00899685	0.0105273
iN_D28	soma	03052024_MSi08L_iN_Day28_BR4_N20_Unmixing_0_cmle.ome	ERXgolgi	307	4.65587	0.0151657	0.00899685	0.0180381	2	75	1.37877	0.0183836	0.0112461	0.0191009	232	3.2771	0.0141254	0.00674764	0.0175979
iN_D28	soma	03052024_MSi08L_iN_Day28_BR4_N20_Unmixing_0_cmle.ome	ERXgolgiXlyso	59	0.422852	0.00716698	0.00449842	0.00752353	3	18	0.119208	0.00662268	0.00449842	0.00548084	41	0.303644	0.00740594	0.00449842	0.00831363
iN_D28	soma	03052024_MSi08L_iN_Day28_BR4_N20_Unmixing_0_cmle.ome	ERXgolgiXlysoXmito	36	0.220423	0.00612285	0.00449842	0.00418589	4	34	0.211426	0.00621841	0.00449842	0.00425531	2	0.00899685	0.00449842	0.00449842	0.00318087
iN_D28	soma	03052024_MSi08L_iN_Day28_BR4_N20_Unmixing_0_cmle.ome	ERXgolgiXlysoXmitoXperox	1	0.00449842	0.00449842	0.00449842	0	5	1	0.00449842	0.00449842	0.00449842	0	0	0	0	0	0
iN_D28	soma	03052024_MSi08L_iN_Day28_BR4_N20_Unmixing_0_cmle.ome	ERXgolgiXlysoXperox	3	0.0224921	0.00749737	0.00449842	0.0072302	4	2	0.0179937	0.00899685	0.00899685	0.0095426	1	0.00449842	0.00449842	0.00449842	0
iN_D28	soma	03052024_MSi08L_iN_Day28_BR4_N20_Unmixing_0_cmle.ome	ERXgolgiXmito	238	2.57985	0.0108397	0.00562303	0.0129176	3	186	2.07377	0.0111493	0.00674764	0.0132061	52	0.506073	0.00973217	0.00449842	0.0118827
iN_D28	soma	03052024_MSi08L_iN_Day28_BR4_N20_Unmixing_0_cmle.ome	ERXgolgiXmitoXperox	19	0.1417	0.00745791	0.00449842	0.00746177	4	18	0.137202	0.00762233	0.00449842	0.00764261	1	0.00449842	0.00449842	0.00449842	0
iN_D28	soma	03052024_MSi08L_iN_Day28_BR4_N20_Unmixing_0_cmle.ome	ERXgolgiXperox	26	0.305893	0.0117651	0.00674764	0.0109508	3	7	0.0382366	0.00546237	0.00449842	0.00286194	19	0.267656	0.0140872	0.00899685	0.0119451
iN_D28	soma	03052024_MSi08L_iN_Day28_BR4_N20_Unmixing_0_cmle.ome	ERXlyso	538	7.2672	0.0135078	0.00899685	0.0184382	2	258	2.90373	0.0112548	0.00674764	0.0119125	280	4.36347	0.0155838	0.00899685	0.022685
iN_D28	soma	03052024_MSi08L_iN_Day28_BR4_N20_Unmixing_0_cmle.ome	ERXlysoXmito	179	1.25281	0.00699894	0.00449842	0.00765491	3	129	0.881691	0.00683481	0.00449842	0.00739275	50	0.37112	0.0074224	0.00449842	0.0083573
iN_D28	soma	03052024_MSi08L_iN_Day28_BR4_N20_Unmixing_0_cmle.ome	ERXlysoXmitoXperox	5	0.0292398	0.00584795	0.00449842	0.00301763	4	4	0.0202429	0.00506073	0.00449842	0.0028302	1	0.00899685	0.00899685	0.00899685	0
iN_D28	soma	03052024_MSi08L_iN_Day28_BR4_N20_Unmixing_0_cmle.ome	ERXlysoXperox	27	0.20018	0.00741407	0.00449842	0.00604219	3	11	0.101215	0.00920132	0.00674764	0.00735424	16	0.0989653	0.00618533	0.00449842	0.00482402
iN_D28	soma	03052024_MSi08L_iN_Day28_BR4_N20_Unmixing_0_cmle.ome	ERXmito	867	17.8025	0.0205335	0.00899685	0.0268242	2	510	10.4836	0.020556	0.00899685	0.0260417	357	7.31894	0.0205012	0.0112461	0.0279411
iN_D28	soma	03052024_MSi08L_iN_Day28_BR4_N20_Unmixing_0_cmle.ome	ERXmitoXperox	55	0.535312	0.00973295	0.00674764	0.00834933	3	32	0.319388	0.00998088	0.00899685	0.00860632	23	0.215924	0.00938801	0.00674764	0.00815636
iN_D28	soma	03052024_MSi08L_iN_Day28_BR4_N20_Unmixing_0_cmle.ome	ERXperox	244	6.65317	0.0272671	0.0247413	0.0158692	2	107	2.94422	0.0275161	0.0269905	0.0147023	137	3.70895	0.0270726	0.0247413	0.0167749
iN_D28	soma	03052024_MSi08L_iN_Day28_BR4_N20_Unmixing_0_cmle.ome	LDXER	2	0.0809716	0.0404858	0.0404858	0.0540747	2	0	0	0	0	0	2	0.0809716	0.0404858	0.0404858	0.0540747
iN_D28	soma	03052024_MSi08L_iN_Day28_BR4_N20_Unmixing_0_cmle.ome	LDXgolgi	1	0.00224921	0.00224921	0.00224921	0	2	0	0	0	0	0	1	0.00224921	0.00224921	0.00224921	0
iN_D28	soma	03052024_MSi08L_iN_Day28_BR4_N20_Unmixing_0_cmle.ome	LDXlyso	5	0.0697256	0.0139451	0.0134953	0.0107163	2	0	0	0	0	0	5	0.0697256	0.0139451	0.0134953	0.0107163
iN_D28	soma	03052024_MSi08L_iN_Day28_BR4_N20_Unmixing_0_cmle.ome	LDXmito	1	0.00449842	0.00449842	0.00449842	0	2	0	0	0	0	0	1	0.00449842	0.00449842	0.00449842	0
iN_D28	soma	03052024_MSi08L_iN_Day28_BR4_N20_Unmixing_0_cmle.ome	golgiXlyso	323	12.031	0.0372478	0.0157445	0.0708738	2	60	1.2888	0.02148	0.0134953	0.0280604	263	10.7422	0.040845	0.0157445	0.0769817
iN_D28	soma	03052024_MSi08L_iN_Day28_BR4_N20_Unmixing_0_cmle.ome	golgiXlysoXmito	321	5.704	0.0177695	0.00899685	0.022864	3	276	4.73459	0.0171543	0.00899685	0.0224088	45	0.96941	0.0215425	0.0134953	0.0254265
iN_D28	soma	03052024_MSi08L_iN_Day28_BR4_N20_Unmixing_0_cmle.ome	golgiXlysoXmitoXperox	4	0.0157445	0.00393612	0.00337382	0.00215346	4	3	0.0112461	0.00374869	0.00224921	0.00259717	1	0.00449842	0.00449842	0.00449842	0
iN_D28	soma	03052024_MSi08L_iN_Day28_BR4_N20_Unmixing_0_cmle.ome	golgiXlysoXperox	7	0.042735	0.006105	0.00449842	0.00498126	3	1	0.00224921	0.00224921	0.00224921	0	6	0.0404858	0.00674764	0.00562303	0.00512899
iN_D28	soma	03052024_MSi08L_iN_Day28_BR4_N20_Unmixing_0_cmle.ome	golgiXmito	490	42.861	0.0874714	0.042735	0.115545	2	186	16.0841	0.0864737	0.0359874	0.132038	304	26.7769	0.0880818	0.0494827	0.104406
iN_D28	soma	03052024_MSi08L_iN_Day28_BR4_N20_Unmixing_0_cmle.ome	golgiXmitoXperox	27	0.258659	0.00957998	0.00449842	0.0094317	3	6	0.0202429	0.00337382	0.00337382	0.00123194	21	0.238416	0.0113532	0.00674764	0.0100204
iN_D28	soma	03052024_MSi08L_iN_Day28_BR4_N20_Unmixing_0_cmle.ome	golgiXperox	35	0.472334	0.0134953	0.00899685	0.0122224	2	2	0.00899685	0.00449842	0.00449842	0.00318087	33	0.463338	0.0140405	0.00899685	0.0123711
iN_D28	soma	03052024_MSi08L_iN_Day28_BR4_N20_Unmixing_0_cmle.ome	lysoXmito	640	25.3284	0.0395756	0.0179937	0.0517699	2	271	11.0954	0.0409423	0.0202429	0.0525839	369	14.233	0.0385719	0.0179937	0.0512122
iN_D28	soma	03052024_MSi08L_iN_Day28_BR4_N20_Unmixing_0_cmle.ome	lysoXmitoXperox	9	0.0629779	0.00699755	0.00674764	0.00469709	3	2	0.0112461	0.00562303	0.00562303	0.0047713	7	0.0517319	0.00739027	0.00674764	0.00498126
iN_D28	soma	03052024_MSi08L_iN_Day28_BR4_N20_Unmixing_0_cmle.ome	lysoXperox	46	0.355375	0.00772555	0.00449842	0.00644342	2	5	0.042735	0.00854701	0.00449842	0.00801553	41	0.31264	0.00762538	0.00449842	0.00633939
iN_D28	soma	03052024_MSi08L_iN_Day28_BR4_N20_Unmixing_0_cmle.ome	mitoXperox	77	0.99865	0.0129695	0.00899685	0.0110604	2	18	0.231669	0.0128705	0.0101215	0.01074	59	0.766981	0.0129997	0.00899685	0.0112466
iN_D28	neurites	02102024_MSi08L_iN_Day28_BR1a_N02_Unmixing_0_cmle.ome	ERXlyso	25	0.692757	0.0277103	0.0112461	0.0342573	2	2	0.0517319	0.0258659	0.0258659	0.0174948	23	0.641025	0.0278707	0.00899685	0.0355809
iN_D28	neurites	02102024_MSi08L_iN_Day28_BR1a_N02_Unmixing_0_cmle.ome	ERXlysoXmito	4	0.0629779	0.0157445	0.0146199	0.0145766	3	0	0	0	0	0	4	0.0629779	0.0157445	0.0146199	0.0145766
iN_D28	neurites	02102024_MSi08L_iN_Day28_BR1a_N02_Unmixing_0_cmle.ome	ERXmito	5	0.620782	0.124156	0.0697256	0.140925	2	0	0	0	0	0	5	0.620782	0.124156	0.0697256	0.140925
iN_D28	neurites	02102024_MSi08L_iN_Day28_BR1a_N02_Unmixing_0_cmle.ome	lysoXmito	3	0.0899685	0.0299895	0.031489	0.0247754	2	0	0	0	0	0	3	0.0899685	0.0299895	0.031489	0.0247754
iN_D28	neurites	02102024_MSi08L_iN_Day28_BR1a_N03_Unmixing_0_cmle.ome	ERXlyso	69	2.82276	0.0409096	0.0157445	0.0565697	2	20	0.483581	0.024179	0.00674764	0.0348895	49	2.33918	0.0477384	0.0202429	0.0623493
iN_D28	neurites	02102024_MSi08L_iN_Day28_BR1a_N03_Unmixing_0_cmle.ome	ERXlysoXmito	15	0.31264	0.0208427	0.0112461	0.024022	3	0	0	0	0	0	15	0.31264	0.0208427	0.0112461	0.024022
iN_D28	neurites	02102024_MSi08L_iN_Day28_BR1a_N03_Unmixing_0_cmle.ome	ERXlysoXperox	1	0.00674764	0.00674764	0.00674764	0	3	0	0	0	0	0	1	0.00674764	0.00674764	0.00674764	0
iN_D28	neurites	02102024_MSi08L_iN_Day28_BR1a_N03_Unmixing_0_cmle.ome	ERXmito	16	1.42375	0.0889844	0.0888439	0.0763627	2	0	0	0	0	0	16	1.42375	0.0889844	0.0888439	0.0763627
iN_D28	neurites	02102024_MSi08L_iN_Day28_BR1a_N03_Unmixing_0_cmle.ome	ERXperox	6	0.184435	0.0307392	0.0281151	0.0146228	2	1	0.0269905	0.0269905	0.0269905	0	5	0.157445	0.031489	0.0292398	0.0162193
iN_D28	neurites	02102024_MSi08L_iN_Day28_BR1a_N03_Unmixing_0_cmle.ome	lysoXmito	14	0.872694	0.0623353	0.0517319	0.0589793	2	0	0	0	0	0	14	0.872694	0.0623353	0.0517319	0.0589793
iN_D28	neurites	02102024_MSi08L_iN_Day28_BR1a_N03_Unmixing_0_cmle.ome	lysoXperox	1	0.00674764	0.00674764	0.00674764	0	2	0	0	0	0	0	1	0.00674764	0.00674764	0.00674764	0
iN_D28	neurites	02102024_MSi08L_iN_Day28_BR1a_N04_Unmixing_0_cmle.ome	ERXgolgi	66	1.72515	0.0261386	0.0112461	0.0329026	2	0	0	0	0	0	66	1.72515	0.0261386	0.0112461	0.0329026
iN_D28	neurites	02102024_MSi08L_iN_Day28_BR1a_N04_Unmixing_0_cmle.ome	ERXgolgiXlyso	20	0.128205	0.00641025	0.00337382	0.00673875	3	2	0.00674764	0.00337382	0.00337382	0.00159043	18	0.121457	0.00674764	0.00337382	0.00702846
iN_D28	neurites	02102024_MSi08L_iN_Day28_BR1a_N04_Unmixing_0_cmle.ome	ERXgolgiXlysoXmito	10	0.0652271	0.00652271	0.00337382	0.00682632	4	0	0	0	0	0	10	0.0652271	0.00652271	0.00337382	0.00682632
iN_D28	neurites	02102024_MSi08L_iN_Day28_BR1a_N04_Unmixing_0_cmle.ome	ERXgolgiXlysoXperox	2	0.00449842	0.00224921	0.00224921	0	4	0	0	0	0	0	2	0.00449842	0.00224921	0.00224921	0
iN_D28	neurites	02102024_MSi08L_iN_Day28_BR1a_N04_Unmixing_0_cmle.ome	ERXgolgiXmito	55	1.25056	0.0227375	0.00899685	0.0283108	3	15	0.274404	0.0182936	0.00674764	0.0250009	40	0.976158	0.0244039	0.0146199	0.0295796
iN_D28	neurites	02102024_MSi08L_iN_Day28_BR1a_N04_Unmixing_0_cmle.ome	ERXgolgiXmitoXperox	9	0.0719748	0.0079972	0.00224921	0.00886309	4	0	0	0	0	0	9	0.0719748	0.0079972	0.00224921	0.00886309
iN_D28	neurites	02102024_MSi08L_iN_Day28_BR1a_N04_Unmixing_0_cmle.ome	ERXgolgiXperox	13	0.139451	0.010727	0.00674764	0.00993878	3	0	0	0	0	0	13	0.139451	0.010727	0.00674764	0.00993878
iN_D28	neurites	02102024_MSi08L_iN_Day28_BR1a_N04_Unmixing_0_cmle.ome	ERXlyso	74	1.83761	0.0248325	0.0134953	0.0309416	2	10	0.218174	0.0218174	0.0224921	0.0124126	64	1.61943	0.0253036	0.0112461	0.0329495
iN_D28	neurites	02102024_MSi08L_iN_Day28_BR1a_N04_Unmixing_0_cmle.ome	ERXlysoXmito	24	0.251912	0.0104963	0.00449842	0.011366	3	3	0.0382366	0.0127455	0.0157445	0.00936422	21	0.213675	0.010175	0.00449842	0.0117868
iN_D28	neurites	02102024_MSi08L_iN_Day28_BR1a_N04_Unmixing_0_cmle.ome	ERXlysoXperox	7	0.0404858	0.00578369	0.00674764	0.00219501	3	1	0.00899685	0.00899685	0.00899685	0	6	0.031489	0.00524816	0.00562303	0.00183647
iN_D28	neurites	02102024_MSi08L_iN_Day28_BR1a_N04_Unmixing_0_cmle.ome	ERXmito	59	3.16239	0.0535999	0.0224921	0.0774447	2	4	0.134953	0.0337382	0.0179937	0.0419987	55	3.02744	0.0550443	0.0224921	0.0794519
iN_D28	neurites	02102024_MSi08L_iN_Day28_BR1a_N04_Unmixing_0_cmle.ome	ERXmitoXperox	10	0.146199	0.0146199	0.00899685	0.0124668	3	0	0	0	0	0	10	0.146199	0.0146199	0.00899685	0.0124668
iN_D28	neurites	02102024_MSi08L_iN_Day28_BR1a_N04_Unmixing_0_cmle.ome	ERXperox	32	1.17634	0.0367606	0.0337382	0.0196963	2	1	0.0224921	0.0224921	0.0224921	0	31	1.15385	0.0372208	0.0359874	0.0198461
iN_D28	neurites	02102024_MSi08L_iN_Day28_BR1a_N04_Unmixing_0_cmle.ome	LDXER	1	0.0202429	0.0202429	0.0202429	0	2	0	0	0	0	0	1	0.0202429	0.0202429	0.0202429	0
iN_D28	neurites	02102024_MSi08L_iN_Day28_BR1a_N04_Unmixing_0_cmle.ome	golgiXlyso	36	0.931174	0.0258659	0.0134953	0.0379101	2	0	0	0	0	0	36	0.931174	0.0258659	0.0134953	0.0379101
iN_D28	neurites	02102024_MSi08L_iN_Day28_BR1a_N04_Unmixing_0_cmle.ome	golgiXlysoXmito	27	0.539811	0.019993	0.0112461	0.0268121	3	4	0.0449842	0.0112461	0.00224921	0.0179937	23	0.494827	0.0215142	0.0112461	0.0280912
iN_D28	neurites	02102024_MSi08L_iN_Day28_BR1a_N04_Unmixing_0_cmle.ome	golgiXlysoXperox	4	0.00899685	0.00224921	0.00224921	0	3	1	0.00224921	0.00224921	0.00224921	0	3	0.00674764	0.00224921	0.00224921	0
iN_D28	neurites	02102024_MSi08L_iN_Day28_BR1a_N04_Unmixing_0_cmle.ome	golgiXmito	41	6.20108	0.151246	0.0719748	0.195285	2	3	0.121457	0.0404858	0.0337382	0.0265178	38	6.07962	0.15999	0.0854701	0.200292
iN_D28	neurites	02102024_MSi08L_iN_Day28_BR1a_N04_Unmixing_0_cmle.ome	golgiXmitoXperox	11	0.0877193	0.00797448	0.00224921	0.00918404	3	0	0	0	0	0	11	0.0877193	0.00797448	0.00224921	0.00918404
iN_D28	neurites	02102024_MSi08L_iN_Day28_BR1a_N04_Unmixing_0_cmle.ome	golgiXperox	15	0.173189	0.011546	0.00674764	0.0111773	2	0	0	0	0	0	15	0.173189	0.011546	0.00674764	0.0111773
iN_D28	neurites	02102024_MSi08L_iN_Day28_BR1a_N04_Unmixing_0_cmle.ome	lysoXmito	28	1.34278	0.0479564	0.031489	0.0573669	2	0	0	0	0	0	28	1.34278	0.0479564	0.031489	0.0573669
iN_D28	neurites	02102024_MSi08L_iN_Day28_BR1a_N04_Unmixing_0_cmle.ome	lysoXperox	8	0.0607287	0.00759109	0.00674764	0.00206056	2	0	0	0	0	0	8	0.0607287	0.00759109	0.00674764	0.00206056
iN_D28	neurites	02102024_MSi08L_iN_Day28_BR1a_N04_Unmixing_0_cmle.ome	mitoXperox	12	0.175439	0.0146199	0.00899685	0.0135123	2	0	0	0	0	0	12	0.175439	0.0146199	0.00899685	0.0135123
iN_D28	neurites	02102024_MSi08L_iN_Day28_BR1a_N05_Unmixing_0_cmle.ome	ERXlyso	55	2.62483	0.0477242	0.0247413	0.0652726	2	25	1.32479	0.0529914	0.0224921	0.0677789	30	1.30004	0.0433348	0.0269905	0.0639344
iN_D28	neurites	02102024_MSi08L_iN_Day28_BR1a_N05_Unmixing_0_cmle.ome	ERXlysoXmito	20	0.258659	0.012933	0.00674764	0.0175877	3	13	0.152946	0.0117651	0.00449842	0.0205356	7	0.105713	0.0151019	0.00899685	0.0112995
iN_D28	neurites	02102024_MSi08L_iN_Day28_BR1a_N05_Unmixing_0_cmle.ome	ERXlysoXmitoXperox	1	0.00449842	0.00449842	0.00449842	0	4	1	0.00449842	0.00449842	0.00449842	0	0	0	0	0	0
iN_D28	neurites	02102024_MSi08L_iN_Day28_BR1a_N05_Unmixing_0_cmle.ome	ERXlysoXperox	10	0.137202	0.0137202	0.0112461	0.0139237	3	8	0.130454	0.0163068	0.0134953	0.0145145	2	0.00674764	0.00337382	0.00337382	0.00159043
iN_D28	neurites	02102024_MSi08L_iN_Day28_BR1a_N05_Unmixing_0_cmle.ome	ERXmito	54	4.4197	0.0818463	0.0134953	0.138386	2	17	0.704003	0.041412	0.00449842	0.0865803	37	3.7157	0.100424	0.0224921	0.154063
iN_D28	neurites	02102024_MSi08L_iN_Day28_BR1a_N05_Unmixing_0_cmle.ome	ERXmitoXperox	17	0.191183	0.0112461	0.00899685	0.00762745	3	13	0.155196	0.0119381	0.00899685	0.00802523	4	0.0359874	0.00899685	0.00899685	0.0066215
iN_D28	neurites	02102024_MSi08L_iN_Day28_BR1a_N05_Unmixing_0_cmle.ome	ERXperox	38	2.04228	0.0537443	0.0337382	0.0523318	2	14	0.51282	0.03663	0.0303644	0.0209594	24	1.52946	0.0637277	0.0393612	0.0622496
iN_D28	neurites	02102024_MSi08L_iN_Day28_BR1a_N05_Unmixing_0_cmle.ome	lysoXmito	25	1.18533	0.0474134	0.031489	0.0615559	2	7	0.150697	0.0215282	0.0134953	0.022374	18	1.03464	0.0574799	0.0359874	0.069206
iN_D28	neurites	02102024_MSi08L_iN_Day28_BR1a_N05_Unmixing_0_cmle.ome	lysoXmitoXperox	4	0.0224921	0.00562303	0.00562303	0.00129858	3	3	0.0179937	0.0059979	0.00674764	0.00129858	1	0.00449842	0.00449842	0.00449842	0
iN_D28	neurites	02102024_MSi08L_iN_Day28_BR1a_N05_Unmixing_0_cmle.ome	lysoXperox	12	0.186685	0.015557	0.0112461	0.0173286	2	2	0.00674764	0.00337382	0.00337382	0.00159043	10	0.179937	0.0179937	0.0146199	0.0180872
iN_D28	neurites	02102024_MSi08L_iN_Day28_BR1a_N05_Unmixing_0_cmle.ome	mitoXperox	16	0.321637	0.0201023	0.0157445	0.0170202	2	1	0.00674764	0.00674764	0.00674764	0	15	0.31489	0.0209926	0.0157445	0.0172277
iN_D28	neurites	02102024_MSi08L_iN_Day28_BR1a_N06_Unmixing_0_cmle.ome	ERXlyso	69	2.33243	0.0338034	0.0202429	0.0400497	2	16	0.544309	0.0340193	0.0191183	0.0508134	53	1.78812	0.0337382	0.0247413	0.0367789
iN_D28	neurites	02102024_MSi08L_iN_Day28_BR1a_N06_Unmixing_0_cmle.ome	ERXlysoXmito	20	0.287899	0.014395	0.00674764	0.0137765	3	4	0.0922177	0.0230544	0.0213675	0.016668	16	0.195681	0.0122301	0.00674764	0.0126429
iN_D28	neurites	02102024_MSi08L_iN_Day28_BR1a_N06_Unmixing_0_cmle.ome	ERXlysoXperox	4	0.042735	0.0106838	0.0123707	0.00591533	3	0	0	0	0	0	4	0.042735	0.0106838	0.0123707	0.00591533
iN_D28	neurites	02102024_MSi08L_iN_Day28_BR1a_N06_Unmixing_0_cmle.ome	ERXmito	38	3.34683	0.0880744	0.0562303	0.10672	2	1	0.00449842	0.00449842	0.00449842	0	37	3.34233	0.0903332	0.0629779	0.107267
iN_D28	neurites	02102024_MSi08L_iN_Day28_BR1a_N06_Unmixing_0_cmle.ome	ERXmitoXperox	8	0.0449842	0.00562303	0.00224921	0.00524051	3	0	0	0	0	0	8	0.0449842	0.00562303	0.00224921	0.00524051
iN_D28	neurites	02102024_MSi08L_iN_Day28_BR1a_N06_Unmixing_0_cmle.ome	ERXperox	23	0.733243	0.0318801	0.0292398	0.0130562	2	0	0	0	0	0	23	0.733243	0.0318801	0.0292398	0.0130562
iN_D28	neurites	02102024_MSi08L_iN_Day28_BR1a_N06_Unmixing_0_cmle.ome	lysoXmito	24	1.14485	0.047702	0.0213675	0.0657326	2	1	0.0247413	0.0247413	0.0247413	0	23	1.12011	0.0487003	0.0179937	0.0670237
iN_D28	neurites	02102024_MSi08L_iN_Day28_BR1a_N06_Unmixing_0_cmle.ome	lysoXperox	5	0.0472334	0.00944669	0.0112461	0.00582194	2	0	0	0	0	0	5	0.0472334	0.00944669	0.0112461	0.00582194
iN_D28	neurites	02102024_MSi08L_iN_Day28_BR1a_N06_Unmixing_0_cmle.ome	mitoXperox	11	0.0539811	0.00490737	0.00224921	0.00458951	2	0	0	0	0	0	11	0.0539811	0.00490737	0.00224921	0.00458951
iN_D28	neurites	02102024_MSi08L_iN_Day28_BR1a_N07_Unmixing_0_cmle.ome	ERXlyso	10	0.166442	0.0166442	0.0101215	0.0160871	2	0	0	0	0	0	10	0.166442	0.0166442	0.0101215	0.0160871
iN_D28	neurites	02102024_MSi08L_iN_Day28_BR1a_N07_Unmixing_0_cmle.ome	ERXlysoXmito	4	0.031489	0.00787224	0.00674764	0.00595086	3	0	0	0	0	0	4	0.031489	0.00787224	0.00674764	0.00595086
iN_D28	neurites	02102024_MSi08L_iN_Day28_BR1a_N07_Unmixing_0_cmle.ome	ERXmito	95	2.80477	0.0295239	0.0157445	0.0380959	2	2	0.0607287	0.0303644	0.0303644	0.0397608	93	2.74404	0.0295058	0.0157445	0.0382838
iN_D28	neurites	02102024_MSi08L_iN_Day28_BR1a_N07_Unmixing_0_cmle.ome	ERXmitoXperox	5	0.0382366	0.00764732	0.00449842	0.00492778	3	0	0	0	0	0	5	0.0382366	0.00764732	0.00449842	0.00492778
iN_D28	neurites	02102024_MSi08L_iN_Day28_BR1a_N07_Unmixing_0_cmle.ome	ERXperox	27	0.607287	0.0224921	0.0202429	0.0107688	2	1	0.0134953	0.0134953	0.0134953	0	26	0.593792	0.0228382	0.0213675	0.0108279
iN_D28	neurites	02102024_MSi08L_iN_Day28_BR1a_N07_Unmixing_0_cmle.ome	LDXER	4	0.0404858	0.0101215	0.0101215	0.00699308	2	0	0	0	0	0	4	0.0404858	0.0101215	0.0101215	0.00699308
iN_D28	neurites	02102024_MSi08L_iN_Day28_BR1a_N07_Unmixing_0_cmle.ome	LDXERXperox	1	0.00224921	0.00224921	0.00224921	0	3	1	0.00224921	0.00224921	0.00224921	0	0	0	0	0	0
iN_D28	neurites	02102024_MSi08L_iN_Day28_BR1a_N07_Unmixing_0_cmle.ome	LDXlyso	1	0.00449842	0.00449842	0.00449842	0	2	0	0	0	0	0	1	0.00449842	0.00449842	0.00449842	0
iN_D28	neurites	02102024_MSi08L_iN_Day28_BR1a_N07_Unmixing_0_cmle.ome	LDXmito	1	0.0134953	0.0134953	0.0134953	0	2	0	0	0	0	0	1	0.0134953	0.0134953	0.0134953	0
iN_D28	neurites	02102024_MSi08L_iN_Day28_BR1a_N07_Unmixing_0_cmle.ome	LDXperox	1	0.00224921	0.00224921	0.00224921	0	2	0	0	0	0	0	1	0.00224921	0.00224921	0.00224921	0
iN_D28	neurites	02102024_MSi08L_iN_Day28_BR1a_N07_Unmixing_0_cmle.ome	lysoXmito	16	0.296896	0.018556	0.0123707	0.019392	2	0	0	0	0	0	16	0.296896	0.018556	0.0123707	0.019392
iN_D28	neurites	02102024_MSi08L_iN_Day28_BR1a_N07_Unmixing_0_cmle.ome	mitoXperox	8	0.0584795	0.00730994	0.00674764	0.0047713	2	0	0	0	0	0	8	0.0584795	0.00730994	0.00674764	0.0047713
iN_D28	neurites	02102024_MSi08L_iN_Day28_BR1a_N08_Unmixing_0_cmle.ome	ERXgolgi	14	0.677013	0.0483581	0.0202429	0.0525695	2	1	0.123707	0.123707	0.123707	0	13	0.553306	0.042562	0.0157445	0.0498431
iN_D28	neurites	02102024_MSi08L_iN_Day28_BR1a_N08_Unmixing_0_cmle.ome	ERXgolgiXmito	12	0.438596	0.0365497	0.0191183	0.0390886	3	4	0.159694	0.0399235	0.0449842	0.0318815	8	0.278902	0.0348628	0.0112461	0.0442227
iN_D28	neurites	02102024_MSi08L_iN_Day28_BR1a_N08_Unmixing_0_cmle.ome	ERXgolgiXmitoXperox	2	0.0247413	0.0123707	0.0123707	0.011133	4	0	0	0	0	0	2	0.0247413	0.0123707	0.0123707	0.011133
iN_D28	neurites	02102024_MSi08L_iN_Day28_BR1a_N08_Unmixing_0_cmle.ome	ERXgolgiXperox	3	0.0584795	0.0194932	0.0224921	0.00519433	3	0	0	0	0	0	3	0.0584795	0.0194932	0.0224921	0.00519433
iN_D28	neurites	02102024_MSi08L_iN_Day28_BR1a_N08_Unmixing_0_cmle.ome	ERXlyso	1	0.00674764	0.00674764	0.00674764	0	2	0	0	0	0	0	1	0.00674764	0.00674764	0.00674764	0
iN_D28	neurites	02102024_MSi08L_iN_Day28_BR1a_N08_Unmixing_0_cmle.ome	ERXmito	22	0.987404	0.044882	0.0292398	0.0510143	2	6	0.31489	0.0524816	0.0348628	0.0581788	16	0.672514	0.0420321	0.0236167	0.0498339
iN_D28	neurites	02102024_MSi08L_iN_Day28_BR1a_N08_Unmixing_0_cmle.ome	ERXmitoXperox	3	0.0359874	0.0119958	0.00674764	0.0110951	3	0	0	0	0	0	3	0.0359874	0.0119958	0.00674764	0.0110951
iN_D28	neurites	02102024_MSi08L_iN_Day28_BR1a_N08_Unmixing_0_cmle.ome	ERXperox	12	0.422852	0.0352377	0.0337382	0.0193088	2	5	0.150697	0.0301394	0.0292398	0.0136444	7	0.272155	0.0388792	0.0404858	0.0228534
iN_D28	neurites	02102024_MSi08L_iN_Day28_BR1a_N08_Unmixing_0_cmle.ome	golgiXmito	6	2.39541	0.399235	0.290148	0.328483	2	0	0	0	0	0	6	2.39541	0.399235	0.290148	0.328483
iN_D28	neurites	02102024_MSi08L_iN_Day28_BR1a_N08_Unmixing_0_cmle.ome	golgiXmitoXperox	2	0.0247413	0.0123707	0.0123707	0.011133	3	0	0	0	0	0	2	0.0247413	0.0123707	0.0123707	0.011133
iN_D28	neurites	02102024_MSi08L_iN_Day28_BR1a_N08_Unmixing_0_cmle.ome	golgiXperox	3	0.0584795	0.0194932	0.0224921	0.00519433	2	0	0	0	0	0	3	0.0584795	0.0194932	0.0224921	0.00519433
iN_D28	neurites	02102024_MSi08L_iN_Day28_BR1a_N08_Unmixing_0_cmle.ome	mitoXperox	3	0.0359874	0.0119958	0.00674764	0.0110951	2	0	0	0	0	0	3	0.0359874	0.0119958	0.00674764	0.0110951
iN_D28	neurites	02102024_MSi08L_iN_Day28_BR1a_N09_Unmixing_0_cmle.ome	ERXlyso	118	4.10481	0.0347865	0.0157445	0.0515587	2	38	1.45749	0.038355	0.0146199	0.055166	80	2.64732	0.0330915	0.0157445	0.0500261
iN_D28	neurites	02102024_MSi08L_iN_Day28_BR1a_N09_Unmixing_0_cmle.ome	ERXlysoXmito	25	0.445344	0.0178138	0.0112461	0.0164761	3	10	0.121457	0.0121457	0.0101215	0.0108233	15	0.323887	0.0215924	0.0224921	0.0187567
iN_D28	neurites	02102024_MSi08L_iN_Day28_BR1a_N09_Unmixing_0_cmle.ome	ERXlysoXmitoXperox	2	0.031489	0.0157445	0.0157445	0.00318087	4	0	0	0	0	0	2	0.031489	0.0157445	0.0157445	0.00318087
iN_D28	neurites	02102024_MSi08L_iN_Day28_BR1a_N09_Unmixing_0_cmle.ome	ERXlysoXperox	3	0.042735	0.014245	0.0134953	0.00566039	3	0	0	0	0	0	3	0.042735	0.014245	0.0134953	0.00566039
iN_D28	neurites	02102024_MSi08L_iN_Day28_BR1a_N09_Unmixing_0_cmle.ome	ERXmito	40	3.38281	0.0845704	0.0438596	0.0992229	2	11	0.928925	0.0844477	0.031489	0.126074	29	2.45389	0.0846169	0.0494827	0.0896454
iN_D28	neurites	02102024_MSi08L_iN_Day28_BR1a_N09_Unmixing_0_cmle.ome	ERXmitoXperox	3	0.0674764	0.0224921	0.0292398	0.0157445	3	1	0.00449842	0.00449842	0.00449842	0	2	0.0629779	0.031489	0.031489	0.00318087
iN_D28	neurites	02102024_MSi08L_iN_Day28_BR1a_N09_Unmixing_0_cmle.ome	ERXperox	9	0.299145	0.0332384	0.0359874	0.0158955	2	1	0.042735	0.042735	0.042735	0	8	0.25641	0.0320513	0.0326136	0.016561
iN_D28	neurites	02102024_MSi08L_iN_Day28_BR1a_N09_Unmixing_0_cmle.ome	lysoXmito	22	0.919928	0.0418149	0.0269905	0.0395507	2	0	0	0	0	0	22	0.919928	0.0418149	0.0269905	0.0395507
iN_D28	neurites	02102024_MSi08L_iN_Day28_BR1a_N09_Unmixing_0_cmle.ome	lysoXmitoXperox	2	0.031489	0.0157445	0.0157445	0.00318087	3	0	0	0	0	0	2	0.031489	0.0157445	0.0157445	0.00318087
iN_D28	neurites	02102024_MSi08L_iN_Day28_BR1a_N09_Unmixing_0_cmle.ome	lysoXperox	3	0.042735	0.014245	0.0134953	0.00566039	2	0	0	0	0	0	3	0.042735	0.014245	0.0134953	0.00566039
iN_D28	neurites	02102024_MSi08L_iN_Day28_BR1a_N09_Unmixing_0_cmle.ome	mitoXperox	3	0.0922177	0.0307392	0.0382366	0.0191293	2	0	0	0	0	0	3	0.0922177	0.0307392	0.0382366	0.0191293
iN_D28	neurites	02102024_MSi08L_iN_Day28_BR1a_N10_Unmixing_0_cmle.ome	ERXlyso	95	2.37292	0.0249781	0.0134953	0.0335518	2	46	1.25056	0.0271861	0.0123707	0.0397427	49	1.12236	0.0229052	0.0134953	0.0267342
iN_D28	neurites	02102024_MSi08L_iN_Day28_BR1a_N10_Unmixing_0_cmle.ome	ERXlysoXmito	10	0.110211	0.0110211	0.0112461	0.00810618	3	9	0.0967161	0.0107462	0.00899685	0.00854832	1	0.0134953	0.0134953	0.0134953	0
iN_D28	neurites	02102024_MSi08L_iN_Day28_BR1a_N10_Unmixing_0_cmle.ome	ERXlysoXperox	3	0.0112461	0.00374869	0.00224921	0.00259717	3	0	0	0	0	0	3	0.0112461	0.00374869	0.00224921	0.00259717
iN_D28	neurites	02102024_MSi08L_iN_Day28_BR1a_N10_Unmixing_0_cmle.ome	ERXmito	60	2.96221	0.0493702	0.0224921	0.0749379	2	23	0.933423	0.0405836	0.00899685	0.0760858	37	2.02879	0.0548321	0.0269905	0.0747379
iN_D28	neurites	02102024_MSi08L_iN_Day28_BR1a_N10_Unmixing_0_cmle.ome	ERXmitoXperox	8	0.139451	0.0174314	0.0179937	0.00952365	3	1	0.0292398	0.0292398	0.0292398	0	7	0.110211	0.0157445	0.0134953	0.00890264
iN_D28	neurites	02102024_MSi08L_iN_Day28_BR1a_N10_Unmixing_0_cmle.ome	ERXperox	36	1.01215	0.0281151	0.0258659	0.0180298	2	10	0.296896	0.0296896	0.0236167	0.0236566	26	0.715249	0.0275096	0.0258659	0.0158828
iN_D28	neurites	02102024_MSi08L_iN_Day28_BR1a_N10_Unmixing_0_cmle.ome	LDXER	2	0.0764732	0.0382366	0.0382366	0.047713	2	0	0	0	0	0	2	0.0764732	0.0382366	0.0382366	0.047713
iN_D28	neurites	02102024_MSi08L_iN_Day28_BR1a_N10_Unmixing_0_cmle.ome	LDXERXperox	2	0.00674764	0.00337382	0.00337382	0.00159043	3	2	0.00674764	0.00337382	0.00337382	0.00159043	0	0	0	0	0
iN_D28	neurites	02102024_MSi08L_iN_Day28_BR1a_N10_Unmixing_0_cmle.ome	LDXperox	2	0.00674764	0.00337382	0.00337382	0.00159043	2	0	0	0	0	0	2	0.00674764	0.00337382	0.00337382	0.00159043
iN_D28	neurites	02102024_MSi08L_iN_Day28_BR1a_N10_Unmixing_0_cmle.ome	lysoXmito	22	0.618533	0.0281151	0.00899685	0.0483637	2	8	0.130454	0.0163068	0.00899685	0.0193764	14	0.488079	0.0348628	0.00787224	0.0586639
iN_D28	neurites	02102024_MSi08L_iN_Day28_BR1a_N10_Unmixing_0_cmle.ome	lysoXperox	3	0.0179937	0.0059979	0.00674764	0.00129858	2	0	0	0	0	0	3	0.0179937	0.0059979	0.00674764	0.00129858
iN_D28	neurites	02102024_MSi08L_iN_Day28_BR1a_N10_Unmixing_0_cmle.ome	mitoXperox	9	0.206927	0.0229919	0.0112461	0.0254165	2	0	0	0	0	0	9	0.206927	0.0229919	0.0112461	0.0254165
iN_D28	neurites	02102024_MSi08L_iN_Day28_BR1a_N11_Unmixing_0_cmle.ome	ERXgolgi	2	0.031489	0.0157445	0.0157445	0.00318087	2	0	0	0	0	0	2	0.031489	0.0157445	0.0157445	0.00318087
iN_D28	neurites	02102024_MSi08L_iN_Day28_BR1a_N11_Unmixing_0_cmle.ome	ERXgolgiXmito	2	0.0202429	0.0101215	0.0101215	0.0047713	3	0	0	0	0	0	2	0.0202429	0.0101215	0.0101215	0.0047713
iN_D28	neurites	02102024_MSi08L_iN_Day28_BR1a_N11_Unmixing_0_cmle.ome	ERXgolgiXperox	1	0.00224921	0.00224921	0.00224921	0	3	0	0	0	0	0	1	0.00224921	0.00224921	0.00224921	0
iN_D28	neurites	02102024_MSi08L_iN_Day28_BR1a_N11_Unmixing_0_cmle.ome	ERXlyso	1	0.00449842	0.00449842	0.00449842	0	2	0	0	0	0	0	1	0.00449842	0.00449842	0.00449842	0
iN_D28	neurites	02102024_MSi08L_iN_Day28_BR1a_N11_Unmixing_0_cmle.ome	ERXlysoXmito	1	0.00224921	0.00224921	0.00224921	0	3	0	0	0	0	0	1	0.00224921	0.00224921	0.00224921	0
iN_D28	neurites	02102024_MSi08L_iN_Day28_BR1a_N11_Unmixing_0_cmle.ome	ERXmito	5	0.0787224	0.0157445	0.00674764	0.0190852	2	0	0	0	0	0	5	0.0787224	0.0157445	0.00674764	0.0190852
iN_D28	neurites	02102024_MSi08L_iN_Day28_BR1a_N11_Unmixing_0_cmle.ome	ERXperox	5	0.132704	0.0265407	0.0247413	0.00862361	2	0	0	0	0	0	5	0.132704	0.0265407	0.0247413	0.00862361
iN_D28	neurites	02102024_MSi08L_iN_Day28_BR1a_N11_Unmixing_0_cmle.ome	golgiXlyso	2	0.0832208	0.0416104	0.0416104	0.0333991	2	0	0	0	0	0	2	0.0832208	0.0416104	0.0416104	0.0333991
iN_D28	neurites	02102024_MSi08L_iN_Day28_BR1a_N11_Unmixing_0_cmle.ome	golgiXlysoXmito	2	0.0787224	0.0393612	0.0393612	0.0302182	3	0	0	0	0	0	2	0.0787224	0.0393612	0.0393612	0.0302182
iN_D28	neurites	02102024_MSi08L_iN_Day28_BR1a_N11_Unmixing_0_cmle.ome	golgiXmito	5	0.962663	0.192533	0.0629779	0.337227	2	0	0	0	0	0	5	0.962663	0.192533	0.0629779	0.337227
iN_D28	neurites	02102024_MSi08L_iN_Day28_BR1a_N11_Unmixing_0_cmle.ome	golgiXperox	1	0.00224921	0.00224921	0.00224921	0	2	0	0	0	0	0	1	0.00224921	0.00224921	0.00224921	0
iN_D28	neurites	02102024_MSi08L_iN_Day28_BR1a_N11_Unmixing_0_cmle.ome	lysoXmito	3	0.161943	0.0539811	0.0517319	0.0147491	2	0	0	0	0	0	3	0.161943	0.0539811	0.0517319	0.0147491
iN_D28	neurites	02102024_MSi08L_iN_Day28_BR1a_N12_Unmixing_0_cmle.ome	ERXlyso	88	3.58524	0.0407414	0.0258659	0.0417019	2	27	0.928925	0.0344046	0.0157445	0.0390663	61	2.65632	0.0435462	0.031489	0.0428277
iN_D28	neurites	02102024_MSi08L_iN_Day28_BR1a_N12_Unmixing_0_cmle.ome	ERXlysoXmito	22	0.305893	0.0139042	0.0112461	0.0117926	3	6	0.157445	0.0262408	0.0236167	0.0121263	16	0.148448	0.009278	0.00787224	0.00787224
iN_D28	neurites	02102024_MSi08L_iN_Day28_BR1a_N12_Unmixing_0_cmle.ome	ERXlysoXperox	6	0.0562303	0.00937172	0.00787224	0.00658319	3	2	0.0224921	0.0112461	0.0112461	0.00318087	4	0.0337382	0.00843454	0.00562303	0.00808361
iN_D28	neurites	02102024_MSi08L_iN_Day28_BR1a_N12_Unmixing_0_cmle.ome	ERXmito	64	3.97886	0.0621696	0.0191183	0.123472	2	13	0.429599	0.0330461	0.0134953	0.0561281	51	3.54926	0.0695933	0.0202429	0.13482
iN_D28	neurites	02102024_MSi08L_iN_Day28_BR1a_N12_Unmixing_0_cmle.ome	ERXmitoXperox	2	0.0179937	0.00899685	0.00899685	0	3	1	0.00899685	0.00899685	0.00899685	0	1	0.00899685	0.00899685	0.00899685	0
iN_D28	neurites	02102024_MSi08L_iN_Day28_BR1a_N12_Unmixing_0_cmle.ome	ERXperox	22	0.695006	0.0315912	0.0258659	0.0253091	2	1	0.0652271	0.0652271	0.0652271	0	21	0.629779	0.0299895	0.0247413	0.0247652
iN_D28	neurites	02102024_MSi08L_iN_Day28_BR1a_N12_Unmixing_0_cmle.ome	lysoXmito	17	1.11561	0.0656241	0.0404858	0.0698037	2	2	0.0359874	0.0179937	0.0179937	0.0222661	15	1.07962	0.0719748	0.0674764	0.0718743
iN_D28	neurites	02102024_MSi08L_iN_Day28_BR1a_N12_Unmixing_0_cmle.ome	lysoXperox	6	0.0697256	0.0116209	0.0123707	0.00797334	2	0	0	0	0	0	6	0.0697256	0.0116209	0.0123707	0.00797334
iN_D28	neurites	02102024_MSi08L_iN_Day28_BR1a_N12_Unmixing_0_cmle.ome	mitoXperox	6	0.0269905	0.00449842	0.00224921	0.00348446	2	1	0.00224921	0.00224921	0.00224921	0	5	0.0247413	0.00494827	0.00224921	0.00369583
iN_D28	neurites	02102024_MSi08L_iN_Day28_BR1a_N13_Unmixing_0_cmle.ome	ERXlyso	8	0.125956	0.0157445	0.0112461	0.0142253	2	0	0	0	0	0	8	0.125956	0.0157445	0.0112461	0.0142253
iN_D28	neurites	02102024_MSi08L_iN_Day28_BR1a_N13_Unmixing_0_cmle.ome	ERXmito	26	1.8556	0.0713692	0.0472334	0.0832088	2	0	0	0	0	0	26	1.8556	0.0713692	0.0472334	0.0832088
iN_D28	neurites	02102024_MSi08L_iN_Day28_BR1a_N13_Unmixing_0_cmle.ome	ERXmitoXperox	2	0.0134953	0.00674764	0.00674764	0.00318087	3	0	0	0	0	0	2	0.0134953	0.00674764	0.00674764	0.00318087
iN_D28	neurites	02102024_MSi08L_iN_Day28_BR1a_N13_Unmixing_0_cmle.ome	ERXperox	9	0.240666	0.0267406	0.0202429	0.0178329	2	0	0	0	0	0	9	0.240666	0.0267406	0.0202429	0.0178329
iN_D28	neurites	02102024_MSi08L_iN_Day28_BR1a_N13_Unmixing_0_cmle.ome	lysoXmito	1	0.0539811	0.0539811	0.0539811	0	2	0	0	0	0	0	1	0.0539811	0.0539811	0.0539811	0
iN_D28	neurites	02102024_MSi08L_iN_Day28_BR1a_N13_Unmixing_0_cmle.ome	mitoXperox	3	0.0247413	0.00824711	0.00449842	0.00851538	2	0	0	0	0	0	3	0.0247413	0.00824711	0.00449842	0.00851538
iN_D28	neurites	02102024_MSi08L_iN_Day28_BR1a_N14_Unmixing_0_cmle.ome	ERXlyso	13	0.125956	0.00968891	0.00674764	0.0107235	2	3	0.0292398	0.00974658	0.0134953	0.00649292	10	0.0967161	0.00967161	0.00562303	0.0119981
iN_D28	neurites	02102024_MSi08L_iN_Day28_BR1a_N14_Unmixing_0_cmle.ome	ERXlysoXmito	1	0.00449842	0.00449842	0.00449842	0	3	0	0	0	0	0	1	0.00449842	0.00449842	0.00449842	0
iN_D28	neurites	02102024_MSi08L_iN_Day28_BR1a_N14_Unmixing_0_cmle.ome	ERXmito	21	0.908682	0.0432706	0.0247413	0.0459462	2	3	0.168691	0.0562303	0.0517319	0.0339624	18	0.739991	0.0411106	0.0191183	0.0480969
iN_D28	neurites	02102024_MSi08L_iN_Day28_BR1a_N14_Unmixing_0_cmle.ome	ERXperox	5	0.119208	0.0238416	0.0224921	0.00586523	2	1	0.0337382	0.0337382	0.0337382	0	4	0.0854701	0.0213675	0.0224921	0.00224921
iN_D28	neurites	02102024_MSi08L_iN_Day28_BR1a_N14_Unmixing_0_cmle.ome	lysoXmito	2	0.0652271	0.0326136	0.0326136	0.00795216	2	0	0	0	0	0	2	0.0652271	0.0326136	0.0326136	0.00795216
iN_D28	neurites	02102024_MSi08L_iN_Day28_BR1a_N15_Unmixing_0_cmle.ome	ERXgolgi	24	0.377868	0.0157445	0.0101215	0.0165549	2	0	0	0	0	0	24	0.377868	0.0157445	0.0101215	0.0165549
iN_D28	neurites	02102024_MSi08L_iN_Day28_BR1a_N15_Unmixing_0_cmle.ome	ERXgolgiXlyso	6	0.042735	0.0071225	0.00674764	0.00480651	3	0	0	0	0	0	6	0.042735	0.0071225	0.00674764	0.00480651
iN_D28	neurites	02102024_MSi08L_iN_Day28_BR1a_N15_Unmixing_0_cmle.ome	ERXgolgiXlysoXmito	6	0.042735	0.0071225	0.00674764	0.00480651	4	4	0.0269905	0.00674764	0.00674764	0.00410648	2	0.0157445	0.00787224	0.00787224	0.00795216
iN_D28	neurites	02102024_MSi08L_iN_Day28_BR1a_N15_Unmixing_0_cmle.ome	ERXgolgiXmito	23	0.34188	0.0148644	0.00674764	0.0153412	3	10	0.0809716	0.00809716	0.00449842	0.00822664	13	0.260909	0.0200699	0.0134953	0.0176975
iN_D28	neurites	02102024_MSi08L_iN_Day28_BR1a_N15_Unmixing_0_cmle.ome	ERXgolgiXmitoXperox	5	0.0179937	0.00359874	0.00449842	0.00123194	4	3	0.0112461	0.00374869	0.00449842	0.00129858	2	0.00674764	0.00337382	0.00337382	0.00159043
iN_D28	neurites	02102024_MSi08L_iN_Day28_BR1a_N15_Unmixing_0_cmle.ome	ERXgolgiXperox	5	0.0247413	0.00494827	0.00449842	0.00246389	3	0	0	0	0	0	5	0.0247413	0.00494827	0.00449842	0.00246389
iN_D28	neurites	02102024_MSi08L_iN_Day28_BR1a_N15_Unmixing_0_cmle.ome	ERXlyso	55	1.12011	0.0203656	0.0112461	0.0304157	2	7	0.107962	0.0154232	0.0112461	0.0153337	48	1.01215	0.0210864	0.0101215	0.0320736
iN_D28	neurites	02102024_MSi08L_iN_Day28_BR1a_N15_Unmixing_0_cmle.ome	ERXlysoXmito	24	0.247413	0.0103089	0.00674764	0.0115817	3	5	0.0629779	0.0125956	0.0112461	0.00879784	19	0.184435	0.00970713	0.00674764	0.0123434
iN_D28	neurites	02102024_MSi08L_iN_Day28_BR1a_N15_Unmixing_0_cmle.ome	ERXlysoXperox	2	0.0157445	0.00787224	0.00787224	0.0047713	3	1	0.0112461	0.0112461	0.0112461	0	1	0.00449842	0.00449842	0.00449842	0
iN_D28	neurites	02102024_MSi08L_iN_Day28_BR1a_N15_Unmixing_0_cmle.ome	ERXmito	88	3.37382	0.0383388	0.0179937	0.0440172	2	29	0.973909	0.0335831	0.0179937	0.0335445	59	2.39991	0.0406764	0.0179937	0.0484374
iN_D28	neurites	02102024_MSi08L_iN_Day28_BR1a_N15_Unmixing_0_cmle.ome	ERXmitoXperox	7	0.0562303	0.0080329	0.00899685	0.00447157	3	2	0.0269905	0.0134953	0.0134953	0	5	0.0292398	0.00584795	0.00449842	0.00301763
iN_D28	neurites	02102024_MSi08L_iN_Day28_BR1a_N15_Unmixing_0_cmle.ome	ERXperox	16	0.458839	0.0286775	0.0281151	0.0120005	2	3	0.0854701	0.02849	0.0292398	0.00566039	13	0.373369	0.0287207	0.0269905	0.013216
iN_D28	neurites	02102024_MSi08L_iN_Day28_BR1a_N15_Unmixing_0_cmle.ome	golgiXlyso	11	0.292398	0.0265816	0.0179937	0.0291152	2	0	0	0	0	0	11	0.292398	0.0265816	0.0179937	0.0291152
iN_D28	neurites	02102024_MSi08L_iN_Day28_BR1a_N15_Unmixing_0_cmle.ome	golgiXlysoXmito	11	0.25641	0.02331	0.0157445	0.0228773	3	5	0.155196	0.0310391	0.0224921	0.0304018	6	0.101215	0.0168691	0.0134953	0.0140643
iN_D28	neurites	02102024_MSi08L_iN_Day28_BR1a_N15_Unmixing_0_cmle.ome	golgiXmito	23	2.22447	0.0967161	0.0697256	0.0966638	2	3	0.125956	0.0419853	0.0179937	0.0435171	20	2.09851	0.104926	0.0719748	0.100379
iN_D28	neurites	02102024_MSi08L_iN_Day28_BR1a_N15_Unmixing_0_cmle.ome	golgiXmitoXperox	5	0.0359874	0.00719748	0.00449842	0.00624131	3	0	0	0	0	0	5	0.0359874	0.00719748	0.00449842	0.00624131
iN_D28	neurites	02102024_MSi08L_iN_Day28_BR1a_N15_Unmixing_0_cmle.ome	golgiXperox	5	0.042735	0.00854701	0.00674764	0.00560049	2	0	0	0	0	0	5	0.042735	0.00854701	0.00674764	0.00560049
iN_D28	neurites	02102024_MSi08L_iN_Day28_BR1a_N15_Unmixing_0_cmle.ome	lysoXmito	25	1.24156	0.0496626	0.0247413	0.0834584	2	4	0.0607287	0.0151822	0.0101215	0.0158379	21	1.18084	0.0562303	0.0247413	0.089653
iN_D28	neurites	02102024_MSi08L_iN_Day28_BR1a_N15_Unmixing_0_cmle.ome	lysoXmitoXperox	1	0.00674764	0.00674764	0.00674764	0	3	1	0.00674764	0.00674764	0.00674764	0	0	0	0	0	0
iN_D28	neurites	02102024_MSi08L_iN_Day28_BR1a_N15_Unmixing_0_cmle.ome	lysoXperox	3	0.0224921	0.00749737	0.00674764	0.00343573	2	0	0	0	0	0	3	0.0224921	0.00749737	0.00674764	0.00343573
iN_D28	neurites	02102024_MSi08L_iN_Day28_BR1a_N15_Unmixing_0_cmle.ome	mitoXperox	7	0.0922177	0.013174	0.0134953	0.00805002	2	0	0	0	0	0	7	0.0922177	0.013174	0.0134953	0.00805002
iN_D28	neurites	02102024_MSi08L_iN_Day28_BR1a_N17_Unmixing_0_cmle.ome	ERXlyso	96	3.89114	0.0405327	0.0191183	0.0522455	2	33	1.32704	0.0402132	0.0157445	0.048884	63	2.5641	0.0407	0.0202429	0.0543047
iN_D28	neurites	02102024_MSi08L_iN_Day28_BR1a_N17_Unmixing_0_cmle.ome	ERXlysoXmito	23	0.346379	0.0150599	0.00449842	0.0191985	3	12	0.20018	0.0166817	0.00787224	0.0189269	11	0.146199	0.0132908	0.00224921	0.0202543
iN_D28	neurites	02102024_MSi08L_iN_Day28_BR1a_N17_Unmixing_0_cmle.ome	ERXlysoXperox	3	0.0382366	0.0127455	0.0134953	0.0101423	3	0	0	0	0	0	3	0.0382366	0.0127455	0.0134953	0.0101423
iN_D28	neurites	02102024_MSi08L_iN_Day28_BR1a_N17_Unmixing_0_cmle.ome	ERXmito	29	2.26721	0.0781795	0.0584795	0.0915149	2	6	0.276653	0.0461088	0.0416104	0.0460677	23	1.99055	0.0865458	0.0674764	0.0991113
iN_D28	neurites	02102024_MSi08L_iN_Day28_BR1a_N17_Unmixing_0_cmle.ome	ERXmitoXperox	3	0.0179937	0.0059979	0.00674764	0.00343573	3	0	0	0	0	0	3	0.0179937	0.0059979	0.00674764	0.00343573
iN_D28	neurites	02102024_MSi08L_iN_Day28_BR1a_N17_Unmixing_0_cmle.ome	ERXperox	7	0.134953	0.019279	0.0179937	0.00809478	2	1	0.0202429	0.0202429	0.0202429	0	6	0.11471	0.0191183	0.0179937	0.00885516
iN_D28	neurites	02102024_MSi08L_iN_Day28_BR1a_N17_Unmixing_0_cmle.ome	lysoXmito	17	1.89609	0.111534	0.0404858	0.206602	2	1	0.0112461	0.0112461	0.0112461	0	16	1.88484	0.117802	0.0404858	0.211702
iN_D28	neurites	02102024_MSi08L_iN_Day28_BR1a_N17_Unmixing_0_cmle.ome	lysoXperox	3	0.0404858	0.0134953	0.0134953	0.0112461	2	0	0	0	0	0	3	0.0404858	0.0134953	0.0134953	0.0112461
iN_D28	neurites	02102024_MSi08L_iN_Day28_BR1a_N17_Unmixing_0_cmle.ome	mitoXperox	4	0.0337382	0.00843454	0.00674764	0.00765503	2	1	0.0112461	0.0112461	0.0112461	0	3	0.0224921	0.00749737	0.00224921	0.00909008
iN_D28	neurites	02102024_MSi08L_iN_Day28_BR1a_N18_Unmixing_0_cmle.ome	ERXlyso	17	0.40036	0.0235506	0.0157445	0.0265311	2	0	0	0	0	0	17	0.40036	0.0235506	0.0157445	0.0265311
iN_D28	neurites	02102024_MSi08L_iN_Day28_BR1a_N18_Unmixing_0_cmle.ome	ERXlysoXmito	5	0.0179937	0.00359874	0.00449842	0.00123194	3	0	0	0	0	0	5	0.0179937	0.00359874	0.00449842	0.00123194
iN_D28	neurites	02102024_MSi08L_iN_Day28_BR1a_N18_Unmixing_0_cmle.ome	ERXmito	20	1.11561	0.0557805	0.0236167	0.0932002	2	0	0	0	0	0	20	1.11561	0.0557805	0.0236167	0.0932002
iN_D28	neurites	02102024_MSi08L_iN_Day28_BR1a_N18_Unmixing_0_cmle.ome	ERXmitoXperox	1	0.0134953	0.0134953	0.0134953	0	3	0	0	0	0	0	1	0.0134953	0.0134953	0.0134953	0
iN_D28	neurites	02102024_MSi08L_iN_Day28_BR1a_N18_Unmixing_0_cmle.ome	ERXperox	5	0.125956	0.0251912	0.0224921	0.00769349	2	0	0	0	0	0	5	0.125956	0.0251912	0.0224921	0.00769349
iN_D28	neurites	02102024_MSi08L_iN_Day28_BR1a_N18_Unmixing_0_cmle.ome	lysoXmito	2	0.166442	0.0832208	0.0832208	0.0667982	2	0	0	0	0	0	2	0.166442	0.0832208	0.0832208	0.0667982
iN_D28	neurites	02102024_MSi08L_iN_Day28_BR1a_N18_Unmixing_0_cmle.ome	mitoXperox	1	0.0134953	0.0134953	0.0134953	0	2	0	0	0	0	0	1	0.0134953	0.0134953	0.0134953	0
iN_D28	neurites	02102024_MSi08L_iN_Day28_BR1a_N19_Unmixing_0_cmle.ome	ERXlyso	72	2.72604	0.0378617	0.0247413	0.0462972	2	17	0.874943	0.0514673	0.0112461	0.0696252	55	1.8511	0.0336564	0.0247413	0.0361328
iN_D28	neurites	02102024_MSi08L_iN_Day28_BR1a_N19_Unmixing_0_cmle.ome	ERXlysoXmito	9	0.301394	0.0334883	0.00899685	0.0449342	3	1	0.121457	0.121457	0.121457	0	8	0.179937	0.0224921	0.00674764	0.0326163
iN_D28	neurites	02102024_MSi08L_iN_Day28_BR1a_N19_Unmixing_0_cmle.ome	ERXlysoXmitoXperox	2	0.0179937	0.00899685	0.00899685	0.00636173	4	0	0	0	0	0	2	0.0179937	0.00899685	0.00899685	0.00636173
iN_D28	neurites	02102024_MSi08L_iN_Day28_BR1a_N19_Unmixing_0_cmle.ome	ERXlysoXperox	4	0.042735	0.0106838	0.0112461	0.0049873	3	1	0.0157445	0.0157445	0.0157445	0	3	0.0269905	0.00899685	0.00899685	0.00449842
iN_D28	neurites	02102024_MSi08L_iN_Day28_BR1a_N19_Unmixing_0_cmle.ome	ERXmito	25	2.09627	0.0838506	0.0382366	0.10128	2	2	0.0179937	0.00899685	0.00899685	0.0095426	23	2.07827	0.0903596	0.0404858	0.103113
iN_D28	neurites	02102024_MSi08L_iN_Day28_BR1a_N19_Unmixing_0_cmle.ome	ERXmitoXperox	5	0.161943	0.0323887	0.0382366	0.0199661	3	3	0.112461	0.0374869	0.0494827	0.022753	2	0.0494827	0.0247413	0.0247413	0.0190852
iN_D28	neurites	02102024_MSi08L_iN_Day28_BR1a_N19_Unmixing_0_cmle.ome	ERXperox	15	0.492577	0.0328385	0.0337382	0.0151312	2	3	0.0877193	0.0292398	0.0247413	0.0206144	12	0.404858	0.0337382	0.0337382	0.0144816
iN_D28	neurites	02102024_MSi08L_iN_Day28_BR1a_N19_Unmixing_0_cmle.ome	golgiXmito	1	0.0224921	0.0224921	0.0224921	0	2	0	0	0	0	0	1	0.0224921	0.0224921	0.0224921	0
iN_D28	neurites	02102024_MSi08L_iN_Day28_BR1a_N19_Unmixing_0_cmle.ome	lysoXmito	10	0.746738	0.0746738	0.0506073	0.0890504	2	2	0.0832208	0.0416104	0.0416104	0.0493034	8	0.663518	0.0829397	0.0506073	0.0972522
iN_D28	neurites	02102024_MSi08L_iN_Day28_BR1a_N19_Unmixing_0_cmle.ome	lysoXmitoXperox	2	0.0179937	0.00899685	0.00899685	0.00636173	3	0	0	0	0	0	2	0.0179937	0.00899685	0.00899685	0.00636173
iN_D28	neurites	02102024_MSi08L_iN_Day28_BR1a_N19_Unmixing_0_cmle.ome	lysoXperox	6	0.0517319	0.00862198	0.00787224	0.00658319	2	1	0.00224921	0.00224921	0.00224921	0	5	0.0494827	0.00989653	0.0112461	0.00647992
iN_D28	neurites	02102024_MSi08L_iN_Day28_BR1a_N19_Unmixing_0_cmle.ome	mitoXperox	6	0.188934	0.031489	0.0303644	0.0223568	2	0	0	0	0	0	6	0.188934	0.031489	0.0303644	0.0223568
iN_D28	neurites	02152024_MSi08L_iN_Day28_BR2a_N02_Unmixing_0_cmle.ome	ERXlyso	22	0.539811	0.0245369	0.0146199	0.0289617	2	2	0.134953	0.0674764	0.0674764	0.0254469	20	0.404858	0.0202429	0.0123707	0.0260672
iN_D28	neurites	02152024_MSi08L_iN_Day28_BR2a_N02_Unmixing_0_cmle.ome	ERXlysoXmito	5	0.0607287	0.0121457	0.00449842	0.0137368	3	0	0	0	0	0	5	0.0607287	0.0121457	0.00449842	0.0137368
iN_D28	neurites	02152024_MSi08L_iN_Day28_BR2a_N02_Unmixing_0_cmle.ome	ERXlysoXperox	1	0.00224921	0.00224921	0.00224921	0	3	0	0	0	0	0	1	0.00224921	0.00224921	0.00224921	0
iN_D28	neurites	02152024_MSi08L_iN_Day28_BR2a_N02_Unmixing_0_cmle.ome	ERXmito	35	1.33828	0.0382366	0.0202429	0.0522385	2	0	0	0	0	0	35	1.33828	0.0382366	0.0202429	0.0522385
iN_D28	neurites	02152024_MSi08L_iN_Day28_BR2a_N02_Unmixing_0_cmle.ome	ERXmitoXperox	1	0.00449842	0.00449842	0.00449842	0	3	0	0	0	0	0	1	0.00449842	0.00449842	0.00449842	0
iN_D28	neurites	02152024_MSi08L_iN_Day28_BR2a_N02_Unmixing_0_cmle.ome	ERXperox	13	0.276653	0.021281	0.0202429	0.0110424	2	1	0.00899685	0.00899685	0.00899685	0	12	0.267656	0.0223047	0.0213675	0.01087
iN_D28	neurites	02152024_MSi08L_iN_Day28_BR2a_N02_Unmixing_0_cmle.ome	lysoXmito	11	0.245164	0.0222876	0.0134953	0.022094	2	0	0	0	0	0	11	0.245164	0.0222876	0.0134953	0.022094
iN_D28	neurites	02152024_MSi08L_iN_Day28_BR2a_N02_Unmixing_0_cmle.ome	lysoXperox	2	0.00449842	0.00224921	0.00224921	0	2	0	0	0	0	0	2	0.00449842	0.00224921	0.00224921	0
iN_D28	neurites	02152024_MSi08L_iN_Day28_BR2a_N02_Unmixing_0_cmle.ome	mitoXperox	2	0.00674764	0.00337382	0.00337382	0.00159043	2	0	0	0	0	0	2	0.00674764	0.00337382	0.00337382	0.00159043
iN_D28	neurites	02152024_MSi08L_iN_Day28_BR2a_N03_Unmixing_0_cmle.ome	ERXlyso	31	0.539811	0.0174133	0.0112461	0.0140099	2	3	0.0697256	0.0232419	0.0247413	0.0180405	28	0.470085	0.0167888	0.0101215	0.0137767
iN_D28	neurites	02152024_MSi08L_iN_Day28_BR2a_N03_Unmixing_0_cmle.ome	ERXlysoXmito	5	0.0697256	0.0139451	0.00899685	0.0132494	3	0	0	0	0	0	5	0.0697256	0.0139451	0.00899685	0.0132494
iN_D28	neurites	02152024_MSi08L_iN_Day28_BR2a_N03_Unmixing_0_cmle.ome	ERXlysoXperox	2	0.00899685	0.00449842	0.00449842	0	3	1	0.00449842	0.00449842	0.00449842	0	1	0.00449842	0.00449842	0.00449842	0
iN_D28	neurites	02152024_MSi08L_iN_Day28_BR2a_N03_Unmixing_0_cmle.ome	ERXmito	27	1.16284	0.0430682	0.0112461	0.0752619	2	0	0	0	0	0	27	1.16284	0.0430682	0.0112461	0.0752619
iN_D28	neurites	02152024_MSi08L_iN_Day28_BR2a_N03_Unmixing_0_cmle.ome	ERXmitoXperox	2	0.0112461	0.00562303	0.00562303	0.0047713	3	0	0	0	0	0	2	0.0112461	0.00562303	0.00562303	0.0047713
iN_D28	neurites	02152024_MSi08L_iN_Day28_BR2a_N03_Unmixing_0_cmle.ome	ERXperox	10	0.263158	0.0263158	0.0258659	0.00881061	2	0	0	0	0	0	10	0.263158	0.0263158	0.0258659	0.00881061
iN_D28	neurites	02152024_MSi08L_iN_Day28_BR2a_N03_Unmixing_0_cmle.ome	lysoXmito	5	0.249663	0.0499325	0.0247413	0.0640808	2	0	0	0	0	0	5	0.249663	0.0499325	0.0247413	0.0640808
iN_D28	neurites	02152024_MSi08L_iN_Day28_BR2a_N03_Unmixing_0_cmle.ome	lysoXperox	2	0.00899685	0.00449842	0.00449842	0	2	0	0	0	0	0	2	0.00899685	0.00449842	0.00449842	0
iN_D28	neurites	02152024_MSi08L_iN_Day28_BR2a_N03_Unmixing_0_cmle.ome	mitoXperox	2	0.0157445	0.00787224	0.00787224	0.00795216	2	0	0	0	0	0	2	0.0157445	0.00787224	0.00787224	0.00795216
iN_D28	neurites	02152024_MSi08L_iN_Day28_BR2a_N04_Unmixing_0_cmle.ome	ERXgolgi	3	0.0472334	0.0157445	0.0157445	0.00224921	2	0	0	0	0	0	3	0.0472334	0.0157445	0.0157445	0.00224921
iN_D28	neurites	02152024_MSi08L_iN_Day28_BR2a_N04_Unmixing_0_cmle.ome	ERXgolgiXmito	3	0.0472334	0.0157445	0.0157445	0.00224921	3	0	0	0	0	0	3	0.0472334	0.0157445	0.0157445	0.00224921
iN_D28	neurites	02152024_MSi08L_iN_Day28_BR2a_N04_Unmixing_0_cmle.ome	ERXlyso	24	0.575798	0.0239916	0.0134953	0.0292636	2	0	0	0	0	0	24	0.575798	0.0239916	0.0134953	0.0292636
iN_D28	neurites	02152024_MSi08L_iN_Day28_BR2a_N04_Unmixing_0_cmle.ome	ERXlysoXmito	5	0.0382366	0.00764732	0.00449842	0.00647992	3	0	0	0	0	0	5	0.0382366	0.00764732	0.00449842	0.00647992
iN_D28	neurites	02152024_MSi08L_iN_Day28_BR2a_N04_Unmixing_0_cmle.ome	ERXmito	35	1.45974	0.0417068	0.0269905	0.0443793	2	7	0.443095	0.0632992	0.0584795	0.0451606	28	1.01664	0.0363087	0.0258659	0.0433108
iN_D28	neurites	02152024_MSi08L_iN_Day28_BR2a_N04_Unmixing_0_cmle.ome	ERXmitoXperox	3	0.0224921	0.00749737	0.00899685	0.00259717	3	0	0	0	0	0	3	0.0224921	0.00749737	0.00899685	0.00259717
iN_D28	neurites	02152024_MSi08L_iN_Day28_BR2a_N04_Unmixing_0_cmle.ome	ERXperox	11	0.357625	0.0325113	0.0269905	0.0124973	2	2	0.0697256	0.0348628	0.0348628	0.0206756	9	0.287899	0.0319888	0.0269905	0.0118366
iN_D28	neurites	02152024_MSi08L_iN_Day28_BR2a_N04_Unmixing_0_cmle.ome	golgiXlyso	4	0.0494827	0.0123707	0.00562303	0.0158512	2	0	0	0	0	0	4	0.0494827	0.0123707	0.00562303	0.0158512
iN_D28	neurites	02152024_MSi08L_iN_Day28_BR2a_N04_Unmixing_0_cmle.ome	golgiXlysoXmito	4	0.0494827	0.0123707	0.00562303	0.0158512	3	0	0	0	0	0	4	0.0494827	0.0123707	0.00562303	0.0158512
iN_D28	neurites	02152024_MSi08L_iN_Day28_BR2a_N04_Unmixing_0_cmle.ome	golgiXmito	6	0.31264	0.0521067	0.0438596	0.0343303	2	0	0	0	0	0	6	0.31264	0.0521067	0.0438596	0.0343303
iN_D28	neurites	02152024_MSi08L_iN_Day28_BR2a_N04_Unmixing_0_cmle.ome	lysoXmito	8	0.37112	0.04639	0.031489	0.0437286	2	0	0	0	0	0	8	0.37112	0.04639	0.031489	0.0437286
iN_D28	neurites	02152024_MSi08L_iN_Day28_BR2a_N04_Unmixing_0_cmle.ome	mitoXperox	3	0.0224921	0.00749737	0.00899685	0.00259717	2	0	0	0	0	0	3	0.0224921	0.00749737	0.00899685	0.00259717
iN_D28	neurites	02152024_MSi08L_iN_Day28_BR2a_N05_Unmixing_0_cmle.ome	ERXlyso	69	2.25821	0.0327277	0.0179937	0.0376889	2	14	0.366622	0.0261873	0.0213675	0.0226405	55	1.89159	0.0343925	0.0179937	0.0406375
iN_D28	neurites	02152024_MSi08L_iN_Day28_BR2a_N05_Unmixing_0_cmle.ome	ERXlysoXmito	25	0.245164	0.00980656	0.00899685	0.00861089	3	6	0.0719748	0.0119958	0.00899685	0.0122094	19	0.173189	0.00911523	0.00899685	0.00743994
iN_D28	neurites	02152024_MSi08L_iN_Day28_BR2a_N05_Unmixing_0_cmle.ome	ERXlysoXperox	2	0.00899685	0.00449842	0.00449842	0	3	0	0	0	0	0	2	0.00899685	0.00449842	0.00449842	0
iN_D28	neurites	02152024_MSi08L_iN_Day28_BR2a_N05_Unmixing_0_cmle.ome	ERXmito	43	4.1498	0.0965069	0.0292398	0.156136	2	5	0.22942	0.0458839	0.00674764	0.088888	38	3.92038	0.103168	0.0348628	0.162564
iN_D28	neurites	02152024_MSi08L_iN_Day28_BR2a_N05_Unmixing_0_cmle.ome	ERXmitoXperox	4	0.0562303	0.0140576	0.0157445	0.00925098	3	1	0.0202429	0.0202429	0.0202429	0	3	0.0359874	0.0119958	0.0112461	0.0101423
iN_D28	neurites	02152024_MSi08L_iN_Day28_BR2a_N05_Unmixing_0_cmle.ome	ERXperox	9	0.25641	0.02849	0.0269905	0.013115	2	0	0	0	0	0	9	0.25641	0.02849	0.0269905	0.013115
iN_D28	neurites	02152024_MSi08L_iN_Day28_BR2a_N05_Unmixing_0_cmle.ome	lysoXmito	30	0.82771	0.0275903	0.0146199	0.0324167	2	2	0.202429	0.101215	0.101215	0.0190852	28	0.625281	0.0223315	0.0112461	0.0261724
iN_D28	neurites	02152024_MSi08L_iN_Day28_BR2a_N05_Unmixing_0_cmle.ome	lysoXperox	3	0.0202429	0.00674764	0.00449842	0.00389575	2	1	0.00449842	0.00449842	0.00449842	0	2	0.0157445	0.00787224	0.00787224	0.0047713
iN_D28	neurites	02152024_MSi08L_iN_Day28_BR2a_N05_Unmixing_0_cmle.ome	mitoXperox	5	0.0629779	0.0125956	0.0112461	0.00865289	2	0	0	0	0	0	5	0.0629779	0.0125956	0.0112461	0.00865289
iN_D28	neurites	02152024_MSi08L_iN_Day28_BR2a_N06_Unmixing_0_cmle.ome	ERXlyso	83	3.22987	0.0389141	0.0202429	0.0448726	2	9	0.242915	0.0269905	0.0179937	0.0233745	74	2.98695	0.0403642	0.0213675	0.0467147
iN_D28	neurites	02152024_MSi08L_iN_Day28_BR2a_N06_Unmixing_0_cmle.ome	ERXlysoXmito	13	0.125956	0.00968891	0.00674764	0.00924572	3	1	0.00674764	0.00674764	0.00674764	0	12	0.119208	0.00993402	0.00787224	0.00961263
iN_D28	neurites	02152024_MSi08L_iN_Day28_BR2a_N06_Unmixing_0_cmle.ome	ERXlysoXmitoXperox	1	0.00449842	0.00449842	0.00449842	0	4	0	0	0	0	0	1	0.00449842	0.00449842	0.00449842	0
iN_D28	neurites	02152024_MSi08L_iN_Day28_BR2a_N06_Unmixing_0_cmle.ome	ERXlysoXperox	4	0.0382366	0.00955915	0.0112461	0.00531468	3	0	0	0	0	0	4	0.0382366	0.00955915	0.0112461	0.00531468
iN_D28	neurites	02152024_MSi08L_iN_Day28_BR2a_N06_Unmixing_0_cmle.ome	ERXmito	16	1.16509	0.0728182	0.0348628	0.0713766	2	0	0	0	0	0	16	1.16509	0.0728182	0.0348628	0.0713766
iN_D28	neurites	02152024_MSi08L_iN_Day28_BR2a_N06_Unmixing_0_cmle.ome	ERXmitoXperox	3	0.0382366	0.0127455	0.0112461	0.00909008	3	0	0	0	0	0	3	0.0382366	0.0127455	0.0112461	0.00909008
iN_D28	neurites	02152024_MSi08L_iN_Day28_BR2a_N06_Unmixing_0_cmle.ome	ERXperox	19	0.539811	0.0284111	0.0269905	0.013624	2	0	0	0	0	0	19	0.539811	0.0284111	0.0269905	0.013624
iN_D28	neurites	02152024_MSi08L_iN_Day28_BR2a_N06_Unmixing_0_cmle.ome	lysoXmito	12	0.292398	0.0243665	0.0191183	0.0170173	2	0	0	0	0	0	12	0.292398	0.0243665	0.0191183	0.0170173
iN_D28	neurites	02152024_MSi08L_iN_Day28_BR2a_N06_Unmixing_0_cmle.ome	lysoXmitoXperox	1	0.00674764	0.00674764	0.00674764	0	3	0	0	0	0	0	1	0.00674764	0.00674764	0.00674764	0
iN_D28	neurites	02152024_MSi08L_iN_Day28_BR2a_N06_Unmixing_0_cmle.ome	lysoXperox	4	0.0404858	0.0101215	0.0123707	0.0053542	2	0	0	0	0	0	4	0.0404858	0.0101215	0.0123707	0.0053542
iN_D28	neurites	02152024_MSi08L_iN_Day28_BR2a_N06_Unmixing_0_cmle.ome	mitoXperox	3	0.0854701	0.02849	0.031489	0.0181802	2	0	0	0	0	0	3	0.0854701	0.02849	0.031489	0.0181802
iN_D28	neurites	02152024_MSi08L_iN_Day28_BR2a_N07_Unmixing_0_cmle.ome	ERXlyso	11	0.0809716	0.00736106	0.00674764	0.00461948	2	0	0	0	0	0	11	0.0809716	0.00736106	0.00674764	0.00461948
iN_D28	neurites	02152024_MSi08L_iN_Day28_BR2a_N07_Unmixing_0_cmle.ome	ERXlysoXmito	3	0.0157445	0.00524816	0.00449842	0.00343573	3	0	0	0	0	0	3	0.0157445	0.00524816	0.00449842	0.00343573
iN_D28	neurites	02152024_MSi08L_iN_Day28_BR2a_N07_Unmixing_0_cmle.ome	ERXmito	29	1.48898	0.0513441	0.0247413	0.059866	2	0	0	0	0	0	29	1.48898	0.0513441	0.0247413	0.059866
iN_D28	neurites	02152024_MSi08L_iN_Day28_BR2a_N07_Unmixing_0_cmle.ome	ERXmitoXperox	4	0.0562303	0.0140576	0.0146199	0.00562303	3	0	0	0	0	0	4	0.0562303	0.0140576	0.0146199	0.00562303
iN_D28	neurites	02152024_MSi08L_iN_Day28_BR2a_N07_Unmixing_0_cmle.ome	ERXperox	16	0.438596	0.0274123	0.0258659	0.00822194	2	0	0	0	0	0	16	0.438596	0.0274123	0.0258659	0.00822194
iN_D28	neurites	02152024_MSi08L_iN_Day28_BR2a_N07_Unmixing_0_cmle.ome	lysoXmito	4	0.107962	0.0269905	0.0213675	0.0175188	2	0	0	0	0	0	4	0.107962	0.0269905	0.0213675	0.0175188
iN_D28	neurites	02152024_MSi08L_iN_Day28_BR2a_N07_Unmixing_0_cmle.ome	mitoXperox	4	0.0629779	0.0157445	0.0168691	0.0066215	2	0	0	0	0	0	4	0.0629779	0.0157445	0.0168691	0.0066215
iN_D28	neurites	02152024_MSi08L_iN_Day28_BR2a_N08_Unmixing_0_cmle.ome	ERXgolgi	21	0.470085	0.022385	0.0112461	0.0263117	2	0	0	0	0	0	21	0.470085	0.022385	0.0112461	0.0263117
iN_D28	neurites	02152024_MSi08L_iN_Day28_BR2a_N08_Unmixing_0_cmle.ome	ERXgolgiXlyso	9	0.139451	0.0154946	0.0112461	0.0137019	3	0	0	0	0	0	9	0.139451	0.0154946	0.0112461	0.0137019
iN_D28	neurites	02152024_MSi08L_iN_Day28_BR2a_N08_Unmixing_0_cmle.ome	ERXgolgiXlysoXmito	9	0.119208	0.0132454	0.00899685	0.0109292	4	5	0.0719748	0.014395	0.00674764	0.0148856	4	0.0472334	0.0118084	0.0101215	0.00425769
iN_D28	neurites	02152024_MSi08L_iN_Day28_BR2a_N08_Unmixing_0_cmle.ome	ERXgolgiXmito	24	0.398111	0.0165879	0.00787224	0.018979	3	2	0.0337382	0.0168691	0.0168691	0.0206756	22	0.364372	0.0165624	0.00787224	0.0193428
iN_D28	neurites	02152024_MSi08L_iN_Day28_BR2a_N08_Unmixing_0_cmle.ome	ERXgolgiXmitoXperox	1	0.0157445	0.0157445	0.0157445	0	4	1	0.0157445	0.0157445	0.0157445	0	0	0	0	0	0
iN_D28	neurites	02152024_MSi08L_iN_Day28_BR2a_N08_Unmixing_0_cmle.ome	ERXgolgiXperox	1	0.0157445	0.0157445	0.0157445	0	3	0	0	0	0	0	1	0.0157445	0.0157445	0.0157445	0
iN_D28	neurites	02152024_MSi08L_iN_Day28_BR2a_N08_Unmixing_0_cmle.ome	ERXlyso	73	2.4134	0.0330603	0.0202429	0.0362436	2	33	1.13585	0.0344198	0.0202429	0.0396273	40	1.27755	0.0319388	0.0213675	0.0336716
iN_D28	neurites	02152024_MSi08L_iN_Day28_BR2a_N08_Unmixing_0_cmle.ome	ERXlysoXmito	20	0.375618	0.0187809	0.0168691	0.0171803	3	4	0.0337382	0.00843454	0.00562303	0.00849059	16	0.34188	0.0213675	0.0191183	0.0179937
iN_D28	neurites	02152024_MSi08L_iN_Day28_BR2a_N08_Unmixing_0_cmle.ome	ERXlysoXperox	1	0.00449842	0.00449842	0.00449842	0	3	1	0.00449842	0.00449842	0.00449842	0	0	0	0	0	0
iN_D28	neurites	02152024_MSi08L_iN_Day28_BR2a_N08_Unmixing_0_cmle.ome	ERXmito	49	2.21322	0.0451678	0.0247413	0.0647273	2	5	0.150697	0.0301394	0.0202429	0.0276662	44	2.06253	0.0468756	0.0247413	0.0676487
iN_D28	neurites	02152024_MSi08L_iN_Day28_BR2a_N08_Unmixing_0_cmle.ome	ERXmitoXperox	1	0.0157445	0.0157445	0.0157445	0	3	0	0	0	0	0	1	0.0157445	0.0157445	0.0157445	0
iN_D28	neurites	02152024_MSi08L_iN_Day28_BR2a_N08_Unmixing_0_cmle.ome	ERXperox	8	0.263158	0.0328947	0.031489	0.00899183	2	1	0.031489	0.031489	0.031489	0	7	0.231669	0.0330955	0.031489	0.00969288
iN_D28	neurites	02152024_MSi08L_iN_Day28_BR2a_N08_Unmixing_0_cmle.ome	golgiXlyso	8	0.488079	0.0610099	0.0618533	0.0565115	2	0	0	0	0	0	8	0.488079	0.0610099	0.0618533	0.0565115
iN_D28	neurites	02152024_MSi08L_iN_Day28_BR2a_N08_Unmixing_0_cmle.ome	golgiXlysoXmito	10	0.402609	0.0402609	0.0359874	0.0327224	3	0	0	0	0	0	10	0.402609	0.0402609	0.0359874	0.0327224
iN_D28	neurites	02152024_MSi08L_iN_Day28_BR2a_N08_Unmixing_0_cmle.ome	golgiXmito	29	1.2798	0.0441311	0.0292398	0.0365672	2	2	0.0922177	0.0461088	0.0461088	0.0238565	27	1.18758	0.0439846	0.0269905	0.0376537
iN_D28	neurites	02152024_MSi08L_iN_Day28_BR2a_N08_Unmixing_0_cmle.ome	golgiXmitoXperox	1	0.0157445	0.0157445	0.0157445	0	3	0	0	0	0	0	1	0.0157445	0.0157445	0.0157445	0
iN_D28	neurites	02152024_MSi08L_iN_Day28_BR2a_N08_Unmixing_0_cmle.ome	golgiXperox	1	0.0157445	0.0157445	0.0157445	0	2	0	0	0	0	0	1	0.0157445	0.0157445	0.0157445	0
iN_D28	neurites	02152024_MSi08L_iN_Day28_BR2a_N08_Unmixing_0_cmle.ome	lysoXmito	19	1.06838	0.0562303	0.0292398	0.0597301	2	1	0.00224921	0.00224921	0.00224921	0	18	1.06613	0.0592292	0.0404858	0.0599718
iN_D28	neurites	02152024_MSi08L_iN_Day28_BR2a_N08_Unmixing_0_cmle.ome	lysoXperox	2	0.00899685	0.00449842	0.00449842	0	2	1	0.00449842	0.00449842	0.00449842	0	1	0.00449842	0.00449842	0.00449842	0
iN_D28	neurites	02152024_MSi08L_iN_Day28_BR2a_N08_Unmixing_0_cmle.ome	mitoXperox	1	0.0157445	0.0157445	0.0157445	0	2	0	0	0	0	0	1	0.0157445	0.0157445	0.0157445	0
iN_D28	neurites	02152024_MSi08L_iN_Day28_BR2a_N10_Unmixing_0_cmle.ome	ERXgolgi	69	1.93207	0.0280011	0.0134953	0.0460976	2	2	0.0112461	0.00562303	0.00562303	0.0047713	67	1.92083	0.0286691	0.0134953	0.0466198
iN_D28	neurites	02152024_MSi08L_iN_Day28_BR2a_N10_Unmixing_0_cmle.ome	ERXgolgiXlyso	33	0.546558	0.0165624	0.00674764	0.0243018	3	12	0.137202	0.0114335	0.00337382	0.0205128	21	0.409357	0.0194932	0.00899685	0.0262429
iN_D28	neurites	02152024_MSi08L_iN_Day28_BR2a_N10_Unmixing_0_cmle.ome	ERXgolgiXlysoXmito	13	0.155196	0.0119381	0.00449842	0.0188045	4	7	0.0292398	0.00417711	0.00449842	0.0020237	6	0.125956	0.0209926	0.00787224	0.0257106
iN_D28	neurites	02152024_MSi08L_iN_Day28_BR2a_N10_Unmixing_0_cmle.ome	ERXgolgiXlysoXmitoXperox	1	0.00449842	0.00449842	0.00449842	0	5	1	0.00449842	0.00449842	0.00449842	0	0	0	0	0	0
iN_D28	neurites	02152024_MSi08L_iN_Day28_BR2a_N10_Unmixing_0_cmle.ome	ERXgolgiXlysoXperox	4	0.0247413	0.00618533	0.00337382	0.00646037	4	2	0.00674764	0.00337382	0.00337382	0.00159043	2	0.0179937	0.00899685	0.00899685	0.0095426
iN_D28	neurites	02152024_MSi08L_iN_Day28_BR2a_N10_Unmixing_0_cmle.ome	ERXgolgiXmito	53	1.2753	0.0240623	0.00899685	0.0358807	3	9	0.0967161	0.0107462	0.00674764	0.00925857	44	1.17859	0.0267861	0.0146199	0.0386811
iN_D28	neurites	02152024_MSi08L_iN_Day28_BR2a_N10_Unmixing_0_cmle.ome	ERXgolgiXmitoXperox	8	0.0967161	0.0120895	0.00674764	0.0110802	4	3	0.0134953	0.00449842	0.00449842	0.00224921	5	0.0832208	0.0166442	0.0179937	0.0119653
iN_D28	neurites	02152024_MSi08L_iN_Day28_BR2a_N10_Unmixing_0_cmle.ome	ERXgolgiXperox	12	0.168691	0.0140576	0.00674764	0.0130843	3	0	0	0	0	0	12	0.168691	0.0140576	0.00674764	0.0130843
iN_D28	neurites	02152024_MSi08L_iN_Day28_BR2a_N10_Unmixing_0_cmle.ome	ERXlyso	98	4.4287	0.0451908	0.0179937	0.0828569	2	12	0.562303	0.0468586	0.0337382	0.0773988	86	3.8664	0.0449581	0.0179937	0.0840166
iN_D28	neurites	02152024_MSi08L_iN_Day28_BR2a_N10_Unmixing_0_cmle.ome	ERXlysoXmito	33	0.508322	0.0154037	0.00899685	0.0179155	3	4	0.0269905	0.00674764	0.00674764	0.00410648	29	0.481331	0.0165976	0.0112461	0.0187838
iN_D28	neurites	02152024_MSi08L_iN_Day28_BR2a_N10_Unmixing_0_cmle.ome	ERXlysoXmitoXperox	4	0.0224921	0.00562303	0.00449842	0.00389575	4	0	0	0	0	0	4	0.0224921	0.00562303	0.00449842	0.00389575
iN_D28	neurites	02152024_MSi08L_iN_Day28_BR2a_N10_Unmixing_0_cmle.ome	ERXlysoXperox	13	0.107962	0.00830478	0.00674764	0.00645284	3	5	0.0337382	0.00674764	0.00224921	0.0100588	8	0.074224	0.009278	0.00899685	0.00327876
iN_D28	neurites	02152024_MSi08L_iN_Day28_BR2a_N10_Unmixing_0_cmle.ome	ERXmito	75	4.61538	0.0615384	0.0292398	0.0774871	2	4	0.0787224	0.0196806	0.0179937	0.0104494	71	4.53666	0.0638966	0.0337382	0.0789741
iN_D28	neurites	02152024_MSi08L_iN_Day28_BR2a_N10_Unmixing_0_cmle.ome	ERXmitoXperox	17	0.292398	0.0171999	0.0112461	0.0154186	3	1	0.0112461	0.0112461	0.0112461	0	16	0.281151	0.017572	0.0112461	0.0158452
iN_D28	neurites	02152024_MSi08L_iN_Day28_BR2a_N10_Unmixing_0_cmle.ome	ERXperox	39	1.60594	0.0411779	0.031489	0.0300975	2	2	0.134953	0.0674764	0.0674764	0.0127235	37	1.47098	0.0397563	0.031489	0.0301859
iN_D28	neurites	02152024_MSi08L_iN_Day28_BR2a_N10_Unmixing_0_cmle.ome	LDXlyso	1	0.0224921	0.0224921	0.0224921	0	2	0	0	0	0	0	1	0.0224921	0.0224921	0.0224921	0
iN_D28	neurites	02152024_MSi08L_iN_Day28_BR2a_N10_Unmixing_0_cmle.ome	golgiXlyso	32	1.93657	0.0605179	0.0236167	0.0917615	2	5	0.168691	0.0337382	0.0157445	0.0424082	27	1.76788	0.0654771	0.0247413	0.097976
iN_D28	neurites	02152024_MSi08L_iN_Day28_BR2a_N10_Unmixing_0_cmle.ome	golgiXlysoXmito	24	0.569051	0.0237104	0.0123707	0.0285892	3	2	0.0382366	0.0191183	0.0191183	0.00795216	22	0.530814	0.0241279	0.0112461	0.0298326
iN_D28	neurites	02152024_MSi08L_iN_Day28_BR2a_N10_Unmixing_0_cmle.ome	golgiXlysoXmitoXperox	2	0.00674764	0.00337382	0.00337382	0.00159043	4	0	0	0	0	0	2	0.00674764	0.00337382	0.00337382	0.00159043
iN_D28	neurites	02152024_MSi08L_iN_Day28_BR2a_N10_Unmixing_0_cmle.ome	golgiXlysoXperox	5	0.0292398	0.00584795	0.00224921	0.00685917	3	0	0	0	0	0	5	0.0292398	0.00584795	0.00224921	0.00685917
iN_D28	neurites	02152024_MSi08L_iN_Day28_BR2a_N10_Unmixing_0_cmle.ome	golgiXmito	36	4.4377	0.123269	0.0528565	0.169319	2	1	0.00899685	0.00899685	0.00899685	0	35	4.4287	0.126534	0.0539811	0.170637
iN_D28	neurites	02152024_MSi08L_iN_Day28_BR2a_N10_Unmixing_0_cmle.ome	golgiXmitoXperox	9	0.112461	0.0124956	0.00674764	0.0129262	3	0	0	0	0	0	9	0.112461	0.0124956	0.00674764	0.0129262
iN_D28	neurites	02152024_MSi08L_iN_Day28_BR2a_N10_Unmixing_0_cmle.ome	golgiXperox	12	0.20018	0.0166817	0.0112461	0.0140777	2	0	0	0	0	0	12	0.20018	0.0166817	0.0112461	0.0140777
iN_D28	neurites	02152024_MSi08L_iN_Day28_BR2a_N10_Unmixing_0_cmle.ome	lysoXmito	37	1.69815	0.0458961	0.031489	0.0534775	2	2	0.0944669	0.0472334	0.0472334	0.0445321	35	1.60369	0.0458197	0.031489	0.0544943
iN_D28	neurites	02152024_MSi08L_iN_Day28_BR2a_N10_Unmixing_0_cmle.ome	lysoXmitoXperox	4	0.0292398	0.00730994	0.00449842	0.00720099	3	0	0	0	0	0	4	0.0292398	0.00730994	0.00449842	0.00720099
iN_D28	neurites	02152024_MSi08L_iN_Day28_BR2a_N10_Unmixing_0_cmle.ome	lysoXperox	13	0.128205	0.00986193	0.00674764	0.00771201	2	0	0	0	0	0	13	0.128205	0.00986193	0.00674764	0.00771201
iN_D28	neurites	02152024_MSi08L_iN_Day28_BR2a_N10_Unmixing_0_cmle.ome	mitoXperox	18	0.330634	0.0183686	0.0112461	0.0171859	2	0	0	0	0	0	18	0.330634	0.0183686	0.0112461	0.0171859
iN_D28	neurites	02152024_MSi08L_iN_Day28_BR2a_N11_Unmixing_0_cmle.ome	ERXgolgi	40	0.829959	0.020749	0.0134953	0.025028	2	0	0	0	0	0	40	0.829959	0.020749	0.0134953	0.025028
iN_D28	neurites	02152024_MSi08L_iN_Day28_BR2a_N11_Unmixing_0_cmle.ome	ERXgolgiXlyso	6	0.0629779	0.0104963	0.00787224	0.0078776	3	1	0.00674764	0.00674764	0.00674764	0	5	0.0562303	0.0112461	0.00899685	0.00856474
iN_D28	neurites	02152024_MSi08L_iN_Day28_BR2a_N11_Unmixing_0_cmle.ome	ERXgolgiXlysoXmito	4	0.0337382	0.00843454	0.00562303	0.00808361	4	0	0	0	0	0	4	0.0337382	0.00843454	0.00562303	0.00808361
iN_D28	neurites	02152024_MSi08L_iN_Day28_BR2a_N11_Unmixing_0_cmle.ome	ERXgolgiXmito	32	0.618533	0.0193292	0.00899685	0.0256886	3	0	0	0	0	0	32	0.618533	0.0193292	0.00899685	0.0256886
iN_D28	neurites	02152024_MSi08L_iN_Day28_BR2a_N11_Unmixing_0_cmle.ome	ERXgolgiXmitoXperox	2	0.00674764	0.00337382	0.00337382	0.00159043	4	0	0	0	0	0	2	0.00674764	0.00337382	0.00337382	0.00159043
iN_D28	neurites	02152024_MSi08L_iN_Day28_BR2a_N11_Unmixing_0_cmle.ome	ERXgolgiXperox	4	0.0202429	0.00506073	0.00449842	0.0028302	3	0	0	0	0	0	4	0.0202429	0.00506073	0.00449842	0.0028302
iN_D28	neurites	02152024_MSi08L_iN_Day28_BR2a_N11_Unmixing_0_cmle.ome	ERXlyso	50	1.40576	0.0281151	0.0134953	0.0403306	2	4	0.292398	0.0730994	0.0551057	0.0750599	46	1.11336	0.0242035	0.0134953	0.0346414
iN_D28	neurites	02152024_MSi08L_iN_Day28_BR2a_N11_Unmixing_0_cmle.ome	ERXlysoXmito	12	0.188934	0.0157445	0.0112461	0.0139642	3	0	0	0	0	0	12	0.188934	0.0157445	0.0112461	0.0139642
iN_D28	neurites	02152024_MSi08L_iN_Day28_BR2a_N11_Unmixing_0_cmle.ome	ERXmito	39	1.99955	0.0512705	0.0202429	0.0855435	2	0	0	0	0	0	39	1.99955	0.0512705	0.0202429	0.0855435
iN_D28	neurites	02152024_MSi08L_iN_Day28_BR2a_N11_Unmixing_0_cmle.ome	ERXmitoXperox	3	0.0269905	0.00899685	0.00899685	0.00224921	3	0	0	0	0	0	3	0.0269905	0.00899685	0.00899685	0.00224921
iN_D28	neurites	02152024_MSi08L_iN_Day28_BR2a_N11_Unmixing_0_cmle.ome	ERXperox	9	0.222672	0.0247413	0.0224921	0.011633	2	1	0.0337382	0.0337382	0.0337382	0	8	0.188934	0.0236167	0.0213675	0.0119017
iN_D28	neurites	02152024_MSi08L_iN_Day28_BR2a_N11_Unmixing_0_cmle.ome	golgiXlyso	12	0.222672	0.018556	0.0123707	0.0264418	2	0	0	0	0	0	12	0.222672	0.018556	0.0123707	0.0264418
iN_D28	neurites	02152024_MSi08L_iN_Day28_BR2a_N11_Unmixing_0_cmle.ome	golgiXlysoXmito	10	0.168691	0.0168691	0.00562303	0.0290033	3	0	0	0	0	0	10	0.168691	0.0168691	0.00562303	0.0290033
iN_D28	neurites	02152024_MSi08L_iN_Day28_BR2a_N11_Unmixing_0_cmle.ome	golgiXmito	24	2.95996	0.123332	0.0910931	0.103993	2	0	0	0	0	0	24	2.95996	0.123332	0.0910931	0.103993
iN_D28	neurites	02152024_MSi08L_iN_Day28_BR2a_N11_Unmixing_0_cmle.ome	golgiXmitoXperox	2	0.00674764	0.00337382	0.00337382	0.00159043	3	0	0	0	0	0	2	0.00674764	0.00337382	0.00337382	0.00159043
iN_D28	neurites	02152024_MSi08L_iN_Day28_BR2a_N11_Unmixing_0_cmle.ome	golgiXperox	4	0.0202429	0.00506073	0.00449842	0.0028302	2	0	0	0	0	0	4	0.0202429	0.00506073	0.00449842	0.0028302
iN_D28	neurites	02152024_MSi08L_iN_Day28_BR2a_N11_Unmixing_0_cmle.ome	lysoXmito	20	0.526316	0.0263158	0.0146199	0.0331137	2	0	0	0	0	0	20	0.526316	0.0263158	0.0146199	0.0331137
iN_D28	neurites	02152024_MSi08L_iN_Day28_BR2a_N11_Unmixing_0_cmle.ome	mitoXperox	3	0.0382366	0.0127455	0.0134953	0.00343573	2	0	0	0	0	0	3	0.0382366	0.0127455	0.0134953	0.00343573
iN_D28	neurites	02152024_MSi08L_iN_Day28_BR2a_N12_Unmixing_0_cmle.ome	ERXlyso	10	0.123707	0.0123707	0.00899685	0.0122393	2	6	0.0764732	0.0127455	0.00787224	0.0154308	4	0.0472334	0.0118084	0.00899685	0.00720099
iN_D28	neurites	02152024_MSi08L_iN_Day28_BR2a_N12_Unmixing_0_cmle.ome	ERXlysoXmito	1	0.0202429	0.0202429	0.0202429	0	3	0	0	0	0	0	1	0.0202429	0.0202429	0.0202429	0
iN_D28	neurites	02152024_MSi08L_iN_Day28_BR2a_N12_Unmixing_0_cmle.ome	ERXmito	18	0.269905	0.0149947	0.00674764	0.0169549	2	11	0.121457	0.0110416	0.00449842	0.0166032	7	0.148448	0.0212069	0.0179937	0.0167742
iN_D28	neurites	02152024_MSi08L_iN_Day28_BR2a_N12_Unmixing_0_cmle.ome	ERXmitoXperox	1	0.0134953	0.0134953	0.0134953	0	3	1	0.0134953	0.0134953	0.0134953	0	0	0	0	0	0
iN_D28	neurites	02152024_MSi08L_iN_Day28_BR2a_N12_Unmixing_0_cmle.ome	ERXperox	10	0.357625	0.0357625	0.0326136	0.0148232	2	6	0.179937	0.0299895	0.0258659	0.013243	4	0.177688	0.0444219	0.042735	0.014151
iN_D28	neurites	02152024_MSi08L_iN_Day28_BR2a_N12_Unmixing_0_cmle.ome	LDXlyso	1	0.0539811	0.0539811	0.0539811	0	2	0	0	0	0	0	1	0.0539811	0.0539811	0.0539811	0
iN_D28	neurites	02152024_MSi08L_iN_Day28_BR2a_N12_Unmixing_0_cmle.ome	lysoXmito	5	0.247413	0.0494827	0.0494827	0.0234285	2	2	0.105713	0.0528565	0.0528565	0.0238565	3	0.1417	0.0472334	0.0494827	0.0281825
iN_D28	neurites	02152024_MSi08L_iN_Day28_BR2a_N12_Unmixing_0_cmle.ome	mitoXperox	1	0.0134953	0.0134953	0.0134953	0	2	0	0	0	0	0	1	0.0134953	0.0134953	0.0134953	0
iN_D28	neurites	02152024_MSi08L_iN_Day28_BR2a_N13_Unmixing_0_cmle.ome	ERXlyso	35	0.524066	0.0149733	0.00899685	0.016025	2	13	0.175439	0.0134953	0.00899685	0.0172765	22	0.348628	0.0158467	0.0112461	0.0155904
iN_D28	neurites	02152024_MSi08L_iN_Day28_BR2a_N13_Unmixing_0_cmle.ome	ERXlysoXmito	3	0.0179937	0.0059979	0.00224921	0.00649292	3	1	0.00224921	0.00224921	0.00224921	0	2	0.0157445	0.00787224	0.00787224	0.00795216
iN_D28	neurites	02152024_MSi08L_iN_Day28_BR2a_N13_Unmixing_0_cmle.ome	ERXlysoXperox	2	0.0112461	0.00562303	0.00562303	0.0047713	3	0	0	0	0	0	2	0.0112461	0.00562303	0.00562303	0.0047713
iN_D28	neurites	02152024_MSi08L_iN_Day28_BR2a_N13_Unmixing_0_cmle.ome	ERXmito	26	0.616284	0.0237032	0.0168691	0.0240506	2	4	0.0629779	0.0157445	0.0168691	0.0066215	22	0.553306	0.0251503	0.0157445	0.0258474
iN_D28	neurites	02152024_MSi08L_iN_Day28_BR2a_N13_Unmixing_0_cmle.ome	ERXmitoXperox	1	0.00899685	0.00899685	0.00899685	0	3	1	0.00899685	0.00899685	0.00899685	0	0	0	0	0	0
iN_D28	neurites	02152024_MSi08L_iN_Day28_BR2a_N13_Unmixing_0_cmle.ome	ERXperox	9	0.272155	0.0302394	0.0247413	0.015218	2	2	0.0787224	0.0393612	0.0393612	0.0302182	7	0.193432	0.0276332	0.0247413	0.010997
iN_D28	neurites	02152024_MSi08L_iN_Day28_BR2a_N13_Unmixing_0_cmle.ome	LDXER	1	0.0202429	0.0202429	0.0202429	0	2	0	0	0	0	0	1	0.0202429	0.0202429	0.0202429	0
iN_D28	neurites	02152024_MSi08L_iN_Day28_BR2a_N13_Unmixing_0_cmle.ome	LDXERXperox	1	0.00674764	0.00674764	0.00674764	0	3	1	0.00674764	0.00674764	0.00674764	0	0	0	0	0	0
iN_D28	neurites	02152024_MSi08L_iN_Day28_BR2a_N13_Unmixing_0_cmle.ome	LDXperox	1	0.00674764	0.00674764	0.00674764	0	2	0	0	0	0	0	1	0.00674764	0.00674764	0.00674764	0
iN_D28	neurites	02152024_MSi08L_iN_Day28_BR2a_N13_Unmixing_0_cmle.ome	lysoXmito	6	0.1417	0.0236167	0.0213675	0.0205036	2	2	0.0697256	0.0348628	0.0348628	0.0238565	4	0.0719748	0.0179937	0.0134953	0.0196082
iN_D28	neurites	02152024_MSi08L_iN_Day28_BR2a_N13_Unmixing_0_cmle.ome	lysoXperox	3	0.0179937	0.0059979	0.00674764	0.00343573	2	1	0.00899685	0.00899685	0.00899685	0	2	0.00899685	0.00449842	0.00449842	0.00318087
iN_D28	neurites	02152024_MSi08L_iN_Day28_BR2a_N13_Unmixing_0_cmle.ome	mitoXperox	2	0.0112461	0.00562303	0.00562303	0.0047713	2	0	0	0	0	0	2	0.0112461	0.00562303	0.00562303	0.0047713
iN_D28	neurites	02152024_MSi08L_iN_Day28_BR2a_N14_Unmixing_0_cmle.ome	ERXgolgi	1	0.0224921	0.0224921	0.0224921	0	2	0	0	0	0	0	1	0.0224921	0.0224921	0.0224921	0
iN_D28	neurites	02152024_MSi08L_iN_Day28_BR2a_N14_Unmixing_0_cmle.ome	ERXgolgiXmito	1	0.0224921	0.0224921	0.0224921	0	3	0	0	0	0	0	1	0.0224921	0.0224921	0.0224921	0
iN_D28	neurites	02152024_MSi08L_iN_Day28_BR2a_N14_Unmixing_0_cmle.ome	ERXgolgiXmitoXperox	1	0.00449842	0.00449842	0.00449842	0	4	1	0.00449842	0.00449842	0.00449842	0	0	0	0	0	0
iN_D28	neurites	02152024_MSi08L_iN_Day28_BR2a_N14_Unmixing_0_cmle.ome	ERXgolgiXperox	1	0.00449842	0.00449842	0.00449842	0	3	0	0	0	0	0	1	0.00449842	0.00449842	0.00449842	0
iN_D28	neurites	02152024_MSi08L_iN_Day28_BR2a_N14_Unmixing_0_cmle.ome	ERXlyso	56	1.60594	0.0286775	0.0168691	0.0335488	2	6	0.103464	0.017244	0.0191183	0.0114393	50	1.50247	0.0300495	0.0168691	0.0351008
iN_D28	neurites	02152024_MSi08L_iN_Day28_BR2a_N14_Unmixing_0_cmle.ome	ERXlysoXmito	24	0.465587	0.0193995	0.00899685	0.0289776	3	7	0.0697256	0.0099608	0.00674764	0.00859983	17	0.395861	0.023286	0.00899685	0.0335308
iN_D28	neurites	02152024_MSi08L_iN_Day28_BR2a_N14_Unmixing_0_cmle.ome	ERXlysoXperox	5	0.0629779	0.0125956	0.00899685	0.00850547	3	0	0	0	0	0	5	0.0629779	0.0125956	0.00899685	0.00850547
iN_D28	neurites	02152024_MSi08L_iN_Day28_BR2a_N14_Unmixing_0_cmle.ome	ERXmito	64	6.80612	0.106346	0.0247413	0.218943	2	23	1.74089	0.0756909	0.0247413	0.158946	41	5.06523	0.123542	0.0247413	0.246496
iN_D28	neurites	02152024_MSi08L_iN_Day28_BR2a_N14_Unmixing_0_cmle.ome	ERXmitoXperox	5	0.0674764	0.0134953	0.0112461	0.0109035	3	3	0.0517319	0.017244	0.0112461	0.0123877	2	0.0157445	0.00787224	0.00787224	0.00795216
iN_D28	neurites	02152024_MSi08L_iN_Day28_BR2a_N14_Unmixing_0_cmle.ome	ERXperox	19	0.519568	0.0273457	0.0224921	0.014849	2	3	0.0967161	0.0322387	0.0269905	0.0153101	16	0.422852	0.0264282	0.0224921	0.0150882
iN_D28	neurites	02152024_MSi08L_iN_Day28_BR2a_N14_Unmixing_0_cmle.ome	golgiXlyso	1	0.0382366	0.0382366	0.0382366	0	2	0	0	0	0	0	1	0.0382366	0.0382366	0.0382366	0
iN_D28	neurites	02152024_MSi08L_iN_Day28_BR2a_N14_Unmixing_0_cmle.ome	golgiXlysoXmito	2	0.0202429	0.0101215	0.0101215	0.00159043	3	2	0.0202429	0.0101215	0.0101215	0.00159043	0	0	0	0	0
iN_D28	neurites	02152024_MSi08L_iN_Day28_BR2a_N14_Unmixing_0_cmle.ome	golgiXmito	3	0.042735	0.014245	0.0112461	0.0072302	2	0	0	0	0	0	3	0.042735	0.014245	0.0112461	0.0072302
iN_D28	neurites	02152024_MSi08L_iN_Day28_BR2a_N14_Unmixing_0_cmle.ome	golgiXmitoXperox	1	0.00449842	0.00449842	0.00449842	0	3	0	0	0	0	0	1	0.00449842	0.00449842	0.00449842	0
iN_D28	neurites	02152024_MSi08L_iN_Day28_BR2a_N14_Unmixing_0_cmle.ome	golgiXperox	1	0.00449842	0.00449842	0.00449842	0	2	0	0	0	0	0	1	0.00449842	0.00449842	0.00449842	0
iN_D28	neurites	02152024_MSi08L_iN_Day28_BR2a_N14_Unmixing_0_cmle.ome	lysoXmito	25	1.25956	0.0503823	0.0202429	0.0713896	2	1	0.123707	0.123707	0.123707	0	24	1.13585	0.0473272	0.0191183	0.071236
iN_D28	neurites	02152024_MSi08L_iN_Day28_BR2a_N14_Unmixing_0_cmle.ome	lysoXperox	5	0.0719748	0.014395	0.0134953	0.00921903	2	0	0	0	0	0	5	0.0719748	0.014395	0.0134953	0.00921903
iN_D28	neurites	02152024_MSi08L_iN_Day28_BR2a_N14_Unmixing_0_cmle.ome	mitoXperox	5	0.0989653	0.0197931	0.0202429	0.0124623	2	0	0	0	0	0	5	0.0989653	0.0197931	0.0202429	0.0124623
iN_D28	neurites	02222024_MSi08L_iN_Day28_BR3_N02_Unmixing_0_cmle.ome	ERXlyso	11	0.34188	0.03108	0.0157445	0.0337054	2	0	0	0	0	0	11	0.34188	0.03108	0.0157445	0.0337054
iN_D28	neurites	02222024_MSi08L_iN_Day28_BR3_N02_Unmixing_0_cmle.ome	ERXlysoXmito	2	0.0337382	0.0168691	0.0168691	0.011133	3	0	0	0	0	0	2	0.0337382	0.0168691	0.0168691	0.011133
iN_D28	neurites	02222024_MSi08L_iN_Day28_BR3_N02_Unmixing_0_cmle.ome	ERXmito	13	0.452092	0.0347763	0.0247413	0.0338457	2	0	0	0	0	0	13	0.452092	0.0347763	0.0247413	0.0338457
iN_D28	neurites	02222024_MSi08L_iN_Day28_BR3_N02_Unmixing_0_cmle.ome	ERXperox	6	0.112461	0.0187434	0.0179937	0.00442281	2	0	0	0	0	0	6	0.112461	0.0187434	0.0179937	0.00442281
iN_D28	neurites	02222024_MSi08L_iN_Day28_BR3_N02_Unmixing_0_cmle.ome	lysoXmito	2	0.139451	0.0697256	0.0697256	0.0827025	2	0	0	0	0	0	2	0.139451	0.0697256	0.0697256	0.0827025
iN_D28	neurites	02222024_MSi08L_iN_Day28_BR3_N03_Unmixing_0_cmle.ome	ERXgolgi	1	0.00224921	0.00224921	0.00224921	0	2	0	0	0	0	0	1	0.00224921	0.00224921	0.00224921	0
iN_D28	neurites	02222024_MSi08L_iN_Day28_BR3_N03_Unmixing_0_cmle.ome	ERXgolgiXmito	1	0.00224921	0.00224921	0.00224921	0	3	0	0	0	0	0	1	0.00224921	0.00224921	0.00224921	0
iN_D28	neurites	02222024_MSi08L_iN_Day28_BR3_N03_Unmixing_0_cmle.ome	ERXmito	38	1.00315	0.0263986	0.0101215	0.0352065	2	0	0	0	0	0	38	1.00315	0.0263986	0.0101215	0.0352065
iN_D28	neurites	02222024_MSi08L_iN_Day28_BR3_N03_Unmixing_0_cmle.ome	ERXmitoXperox	5	0.0629779	0.0125956	0.0134953	0.00647992	3	0	0	0	0	0	5	0.0629779	0.0125956	0.0134953	0.00647992
iN_D28	neurites	02222024_MSi08L_iN_Day28_BR3_N03_Unmixing_0_cmle.ome	ERXperox	15	0.395861	0.0263908	0.0247413	0.0102533	2	0	0	0	0	0	15	0.395861	0.0263908	0.0247413	0.0102533
iN_D28	neurites	02222024_MSi08L_iN_Day28_BR3_N03_Unmixing_0_cmle.ome	golgiXlyso	1	0.0202429	0.0202429	0.0202429	0	2	0	0	0	0	0	1	0.0202429	0.0202429	0.0202429	0
iN_D28	neurites	02222024_MSi08L_iN_Day28_BR3_N03_Unmixing_0_cmle.ome	golgiXlysoXmito	1	0.0157445	0.0157445	0.0157445	0	3	0	0	0	0	0	1	0.0157445	0.0157445	0.0157445	0
iN_D28	neurites	02222024_MSi08L_iN_Day28_BR3_N03_Unmixing_0_cmle.ome	golgiXmito	5	0.166442	0.0332883	0.0202429	0.0257631	2	0	0	0	0	0	5	0.166442	0.0332883	0.0202429	0.0257631
iN_D28	neurites	02222024_MSi08L_iN_Day28_BR3_N03_Unmixing_0_cmle.ome	lysoXmito	1	0.0247413	0.0247413	0.0247413	0	2	0	0	0	0	0	1	0.0247413	0.0247413	0.0247413	0
iN_D28	neurites	02222024_MSi08L_iN_Day28_BR3_N03_Unmixing_0_cmle.ome	mitoXperox	5	0.0674764	0.0134953	0.0134953	0.00745979	2	0	0	0	0	0	5	0.0674764	0.0134953	0.0134953	0.00745979
iN_D28	neurites	02222024_MSi08L_iN_Day28_BR3_N05_Unmixing_0_cmle.ome	ERXlyso	78	4.23527	0.0542983	0.0236167	0.0900347	2	25	2.17949	0.0871795	0.0292398	0.138338	53	2.05578	0.0387883	0.0224921	0.04905
iN_D28	neurites	02222024_MSi08L_iN_Day28_BR3_N05_Unmixing_0_cmle.ome	ERXlysoXmito	16	0.28565	0.0178531	0.00562303	0.043571	3	5	0.204678	0.0409357	0.00674764	0.0777753	11	0.0809716	0.00736106	0.00449842	0.00636896
iN_D28	neurites	02222024_MSi08L_iN_Day28_BR3_N05_Unmixing_0_cmle.ome	ERXlysoXperox	3	0.0224921	0.00749737	0.00449842	0.0072302	3	2	0.0179937	0.00899685	0.00899685	0.0095426	1	0.00449842	0.00449842	0.00449842	0
iN_D28	neurites	02222024_MSi08L_iN_Day28_BR3_N05_Unmixing_0_cmle.ome	ERXmito	35	2.38416	0.068119	0.031489	0.112697	2	2	0.0157445	0.00787224	0.00787224	0.00795216	33	2.36842	0.0717703	0.031489	0.115116
iN_D28	neurites	02222024_MSi08L_iN_Day28_BR3_N05_Unmixing_0_cmle.ome	ERXperox	10	0.323887	0.0323887	0.0269905	0.0206471	2	3	0.11471	0.0382366	0.0449842	0.0136814	7	0.209177	0.0298824	0.0269905	0.0235081
iN_D28	neurites	02222024_MSi08L_iN_Day28_BR3_N05_Unmixing_0_cmle.ome	LDXlyso	1	0.00449842	0.00449842	0.00449842	0	2	1	0.00449842	0.00449842	0.00449842	0	0	0	0	0	0
iN_D28	neurites	02222024_MSi08L_iN_Day28_BR3_N05_Unmixing_0_cmle.ome	lysoXmito	16	0.800719	0.050045	0.0112461	0.0746092	2	1	0.0629779	0.0629779	0.0629779	0	15	0.737742	0.0491828	0.00899685	0.0771453
iN_D28	neurites	02222024_MSi08L_iN_Day28_BR3_N05_Unmixing_0_cmle.ome	lysoXperox	4	0.0382366	0.00955915	0.00899685	0.00849059	2	0	0	0	0	0	4	0.0382366	0.00955915	0.00899685	0.00849059
iN_D28	neurites	02222024_MSi08L_iN_Day28_BR3_N05_Unmixing_0_cmle.ome	mitoXperox	1	0.00224921	0.00224921	0.00224921	0	2	0	0	0	0	0	1	0.00224921	0.00224921	0.00224921	0
iN_D28	neurites	02222024_MSi08L_iN_Day28_BR3_N06_Unmixing_0_cmle.ome	ERXlyso	28	0.528565	0.0188773	0.0134953	0.0200741	2	4	0.0562303	0.0140576	0.00899685	0.015944	24	0.472334	0.0196806	0.0134953	0.020861
iN_D28	neurites	02222024_MSi08L_iN_Day28_BR3_N06_Unmixing_0_cmle.ome	ERXlysoXmito	13	0.134953	0.010381	0.00899685	0.00792766	3	0	0	0	0	0	13	0.134953	0.010381	0.00899685	0.00792766
iN_D28	neurites	02222024_MSi08L_iN_Day28_BR3_N06_Unmixing_0_cmle.ome	ERXmito	65	4.68286	0.072044	0.0269905	0.116367	2	8	0.922177	0.115272	0.0652271	0.190294	57	3.76068	0.0659769	0.0224921	0.103175
iN_D28	neurites	02222024_MSi08L_iN_Day28_BR3_N06_Unmixing_0_cmle.ome	ERXperox	2	0.0494827	0.0247413	0.0247413	0.00318087	2	1	0.0269905	0.0269905	0.0269905	0	1	0.0224921	0.0224921	0.0224921	0
iN_D28	neurites	02222024_MSi08L_iN_Day28_BR3_N06_Unmixing_0_cmle.ome	LDXER	1	0.00224921	0.00224921	0.00224921	0	2	0	0	0	0	0	1	0.00224921	0.00224921	0.00224921	0
iN_D28	neurites	02222024_MSi08L_iN_Day28_BR3_N06_Unmixing_0_cmle.ome	lysoXmito	16	0.411606	0.0257254	0.0157445	0.0236181	2	0	0	0	0	0	16	0.411606	0.0257254	0.0157445	0.0236181
iN_D28	neurites	02222024_MSi08L_iN_Day28_BR3_N07_Unmixing_0_cmle.ome	ERXlyso	52	2.26945	0.0436434	0.0224921	0.0715993	2	20	0.589294	0.0294647	0.0191183	0.0344751	32	1.68016	0.052505	0.0224921	0.0865715
iN_D28	neurites	02222024_MSi08L_iN_Day28_BR3_N07_Unmixing_0_cmle.ome	ERXlysoXmito	15	0.580297	0.0386864	0.0157445	0.0670476	3	4	0.407107	0.101777	0.0607287	0.114443	11	0.173189	0.0157445	0.0112461	0.0139015
iN_D28	neurites	02222024_MSi08L_iN_Day28_BR3_N07_Unmixing_0_cmle.ome	ERXlysoXmitoXperox	1	0.0269905	0.0269905	0.0269905	0	4	1	0.0269905	0.0269905	0.0269905	0	0	0	0	0	0
iN_D28	neurites	02222024_MSi08L_iN_Day28_BR3_N07_Unmixing_0_cmle.ome	ERXlysoXperox	4	0.0449842	0.0112461	0.00337382	0.0165283	3	2	0.00674764	0.00337382	0.00337382	0.00159043	2	0.0382366	0.0191183	0.0191183	0.0238565
iN_D28	neurites	02222024_MSi08L_iN_Day28_BR3_N07_Unmixing_0_cmle.ome	ERXmito	56	5.38011	0.0960735	0.0236167	0.16331	2	6	0.544309	0.0907182	0.0101215	0.187432	50	4.83581	0.0967161	0.0258659	0.162318
iN_D28	neurites	02222024_MSi08L_iN_Day28_BR3_N07_Unmixing_0_cmle.ome	ERXmitoXperox	7	0.1417	0.0202429	0.0179937	0.0127235	3	2	0.0134953	0.00674764	0.00674764	0.00318087	5	0.128205	0.025641	0.0292398	0.0106214
iN_D28	neurites	02222024_MSi08L_iN_Day28_BR3_N07_Unmixing_0_cmle.ome	ERXperox	17	0.528565	0.031092	0.0292398	0.0123767	2	3	0.0944669	0.031489	0.031489	0.0134953	14	0.434098	0.031007	0.0281151	0.0126676
iN_D28	neurites	02222024_MSi08L_iN_Day28_BR3_N07_Unmixing_0_cmle.ome	LDXER	1	0.00449842	0.00449842	0.00449842	0	2	1	0.00449842	0.00449842	0.00449842	0	0	0	0	0	0
iN_D28	neurites	02222024_MSi08L_iN_Day28_BR3_N07_Unmixing_0_cmle.ome	LDXlyso	1	0.00224921	0.00224921	0.00224921	0	2	0	0	0	0	0	1	0.00224921	0.00224921	0.00224921	0
iN_D28	neurites	02222024_MSi08L_iN_Day28_BR3_N07_Unmixing_0_cmle.ome	LDXmito	2	0.00674764	0.00337382	0.00337382	0.00159043	2	1	0.00224921	0.00224921	0.00224921	0	1	0.00449842	0.00449842	0.00449842	0
iN_D28	neurites	02222024_MSi08L_iN_Day28_BR3_N07_Unmixing_0_cmle.ome	lysoXmito	18	1.66892	0.0927175	0.0326136	0.129485	2	3	0.436347	0.145449	0.0404858	0.19759	15	1.23257	0.0821712	0.031489	0.118603
iN_D28	neurites	02222024_MSi08L_iN_Day28_BR3_N07_Unmixing_0_cmle.ome	lysoXmitoXperox	1	0.0269905	0.0269905	0.0269905	0	3	0	0	0	0	0	1	0.0269905	0.0269905	0.0269905	0
iN_D28	neurites	02222024_MSi08L_iN_Day28_BR3_N07_Unmixing_0_cmle.ome	lysoXperox	4	0.0449842	0.0112461	0.00337382	0.0165283	2	0	0	0	0	0	4	0.0449842	0.0112461	0.00337382	0.0165283
iN_D28	neurites	02222024_MSi08L_iN_Day28_BR3_N07_Unmixing_0_cmle.ome	mitoXperox	7	0.179937	0.0257053	0.0179937	0.0213323	2	0	0	0	0	0	7	0.179937	0.0257053	0.0179937	0.0213323
iN_D28	neurites	02222024_MSi08L_iN_Day28_BR3_N08_Unmixing_0_cmle.ome	ERXlyso	89	3.38281	0.0380092	0.0247413	0.0460802	2	32	1.22807	0.0383772	0.0247413	0.0335997	57	2.15474	0.0378025	0.0247413	0.0520738
iN_D28	neurites	02222024_MSi08L_iN_Day28_BR3_N08_Unmixing_0_cmle.ome	ERXlysoXmito	31	0.533063	0.0171956	0.00899685	0.0172721	3	9	0.197931	0.0219923	0.0202429	0.0206994	22	0.335133	0.0152333	0.00787224	0.0157816
iN_D28	neurites	02222024_MSi08L_iN_Day28_BR3_N08_Unmixing_0_cmle.ome	ERXlysoXperox	2	0.0202429	0.0101215	0.0101215	0.00159043	3	0	0	0	0	0	2	0.0202429	0.0101215	0.0101215	0.00159043
iN_D28	neurites	02222024_MSi08L_iN_Day28_BR3_N08_Unmixing_0_cmle.ome	ERXmito	65	8.23212	0.126648	0.0404858	0.174121	2	17	1.47098	0.0865285	0.0494827	0.0840944	48	6.76113	0.140857	0.0393612	0.195162
iN_D28	neurites	02222024_MSi08L_iN_Day28_BR3_N08_Unmixing_0_cmle.ome	ERXmitoXperox	2	0.0179937	0.00899685	0.00899685	0.0095426	3	0	0	0	0	0	2	0.0179937	0.00899685	0.00899685	0.0095426
iN_D28	neurites	02222024_MSi08L_iN_Day28_BR3_N08_Unmixing_0_cmle.ome	ERXperox	7	0.182186	0.0260266	0.031489	0.0147409	2	0	0	0	0	0	7	0.182186	0.0260266	0.031489	0.0147409
iN_D28	neurites	02222024_MSi08L_iN_Day28_BR3_N08_Unmixing_0_cmle.ome	lysoXmito	24	1.45524	0.060635	0.0517319	0.0508959	2	0	0	0	0	0	24	1.45524	0.060635	0.0517319	0.0508959
iN_D28	neurites	02222024_MSi08L_iN_Day28_BR3_N08_Unmixing_0_cmle.ome	lysoXperox	3	0.031489	0.0104963	0.0112461	0.00343573	2	0	0	0	0	0	3	0.031489	0.0104963	0.0112461	0.00343573
iN_D28	neurites	02222024_MSi08L_iN_Day28_BR3_N08_Unmixing_0_cmle.ome	mitoXperox	2	0.0224921	0.0112461	0.0112461	0.0127235	2	0	0	0	0	0	2	0.0224921	0.0112461	0.0112461	0.0127235
iN_D28	neurites	02222024_MSi08L_iN_Day28_BR3_N09_Unmixing_0_cmle.ome	ERXlyso	28	0.483581	0.0172707	0.00899685	0.0188088	2	6	0.0944669	0.0157445	0.0112461	0.0173058	22	0.389114	0.017687	0.00787224	0.0195626
iN_D28	neurites	02222024_MSi08L_iN_Day28_BR3_N09_Unmixing_0_cmle.ome	ERXlysoXmito	8	0.0584795	0.00730994	0.00674764	0.00429291	3	4	0.042735	0.0106838	0.0112461	0.0028302	4	0.0157445	0.00393612	0.00337382	0.00215346
iN_D28	neurites	02222024_MSi08L_iN_Day28_BR3_N09_Unmixing_0_cmle.ome	ERXmito	35	0.989653	0.0282758	0.0112461	0.0395311	2	6	0.294647	0.0491078	0.0292398	0.0655045	29	0.695006	0.0239657	0.0112461	0.0319236
iN_D28	neurites	02222024_MSi08L_iN_Day28_BR3_N09_Unmixing_0_cmle.ome	ERXmitoXperox	1	0.00899685	0.00899685	0.00899685	0	3	0	0	0	0	0	1	0.00899685	0.00899685	0.00899685	0
iN_D28	neurites	02222024_MSi08L_iN_Day28_BR3_N09_Unmixing_0_cmle.ome	ERXperox	7	0.17094	0.02442	0.0224921	0.00728001	2	2	0.0382366	0.0191183	0.0191183	0.00159043	5	0.132704	0.0265407	0.0269905	0.00769349
iN_D28	neurites	02222024_MSi08L_iN_Day28_BR3_N09_Unmixing_0_cmle.ome	LDXER	21	0.188934	0.00899685	0.00449842	0.00801553	2	9	0.0787224	0.00874694	0.00449842	0.00916705	12	0.110211	0.00918428	0.00787224	0.00745722
iN_D28	neurites	02222024_MSi08L_iN_Day28_BR3_N09_Unmixing_0_cmle.ome	LDXERXlyso	2	0.0134953	0.00674764	0.00674764	0.00318087	3	1	0.00899685	0.00899685	0.00899685	0	1	0.00449842	0.00449842	0.00449842	0
iN_D28	neurites	02222024_MSi08L_iN_Day28_BR3_N09_Unmixing_0_cmle.ome	LDXERXmito	3	0.0269905	0.00899685	0.00899685	0.00674764	3	2	0.0179937	0.00899685	0.00899685	0.0095426	1	0.00899685	0.00899685	0.00899685	0
iN_D28	neurites	02222024_MSi08L_iN_Day28_BR3_N09_Unmixing_0_cmle.ome	LDXlyso	3	0.0202429	0.00674764	0.00899685	0.00389575	2	0	0	0	0	0	3	0.0202429	0.00674764	0.00899685	0.00389575
iN_D28	neurites	02222024_MSi08L_iN_Day28_BR3_N09_Unmixing_0_cmle.ome	LDXmito	5	0.0922177	0.0184435	0.00674764	0.0289092	2	1	0.0112461	0.0112461	0.0112461	0	4	0.0809716	0.0202429	0.00449842	0.0330565
iN_D28	neurites	02222024_MSi08L_iN_Day28_BR3_N09_Unmixing_0_cmle.ome	lysoXmito	9	0.155196	0.017244	0.0179937	0.00795216	2	2	0.0449842	0.0224921	0.0224921	0.00636173	7	0.110211	0.0157445	0.0179937	0.00810965
iN_D28	neurites	02222024_MSi08L_iN_Day28_BR3_N09_Unmixing_0_cmle.ome	mitoXperox	2	0.0157445	0.00787224	0.00787224	0.0047713	2	0	0	0	0	0	2	0.0157445	0.00787224	0.00787224	0.0047713
iN_D28	neurites	02222024_MSi08L_iN_Day28_BR3_N10_Unmixing_0_cmle.ome	ERXlyso	108	3.33108	0.0308434	0.0134953	0.0546272	2	53	1.64867	0.031107	0.0134953	0.0537802	55	1.68241	0.0305893	0.0112461	0.0559256
iN_D28	neurites	02222024_MSi08L_iN_Day28_BR3_N10_Unmixing_0_cmle.ome	ERXlysoXmito	22	0.308142	0.0140065	0.00674764	0.0202242	3	14	0.224921	0.0160658	0.00899685	0.0231378	8	0.0832208	0.0104026	0.00562303	0.0144739
iN_D28	neurites	02222024_MSi08L_iN_Day28_BR3_N10_Unmixing_0_cmle.ome	ERXlysoXperox	7	0.0652271	0.00931816	0.00224921	0.0118612	3	6	0.0629779	0.0104963	0.00449842	0.0125365	1	0.00224921	0.00224921	0.00224921	0
iN_D28	neurites	02222024_MSi08L_iN_Day28_BR3_N10_Unmixing_0_cmle.ome	ERXmito	79	5.0045	0.0633481	0.0134953	0.103909	2	31	2.55735	0.0824953	0.0157445	0.140716	48	2.44714	0.0509821	0.0134953	0.0698687
iN_D28	neurites	02222024_MSi08L_iN_Day28_BR3_N10_Unmixing_0_cmle.ome	ERXmitoXperox	3	0.0134953	0.00449842	0.00449842	0.00224921	3	1	0.00224921	0.00224921	0.00224921	0	2	0.0112461	0.00562303	0.00562303	0.00159043
iN_D28	neurites	02222024_MSi08L_iN_Day28_BR3_N10_Unmixing_0_cmle.ome	ERXperox	19	0.560054	0.0294765	0.0269905	0.0181785	2	5	0.112461	0.0224921	0.0247413	0.0104292	14	0.447593	0.0319709	0.0348628	0.0199657
iN_D28	neurites	02222024_MSi08L_iN_Day28_BR3_N10_Unmixing_0_cmle.ome	LDXER	6	0.0854701	0.014245	0.0112461	0.012617	2	0	0	0	0	0	6	0.0854701	0.014245	0.0112461	0.012617
iN_D28	neurites	02222024_MSi08L_iN_Day28_BR3_N10_Unmixing_0_cmle.ome	LDXlyso	2	0.00899685	0.00449842	0.00449842	0.00318087	2	1	0.00224921	0.00224921	0.00224921	0	1	0.00674764	0.00674764	0.00674764	0
iN_D28	neurites	02222024_MSi08L_iN_Day28_BR3_N10_Unmixing_0_cmle.ome	LDXmito	1	0.0157445	0.0157445	0.0157445	0	2	1	0.0157445	0.0157445	0.0157445	0	0	0	0	0	0
iN_D28	neurites	02222024_MSi08L_iN_Day28_BR3_N10_Unmixing_0_cmle.ome	lysoXmito	25	0.910931	0.0364372	0.0112461	0.0592672	2	4	0.0787224	0.0196806	0.0191183	0.0189411	21	0.832208	0.039629	0.0112461	0.0639879
iN_D28	neurites	02222024_MSi08L_iN_Day28_BR3_N10_Unmixing_0_cmle.ome	lysoXperox	7	0.105713	0.0151019	0.00449842	0.0205617	2	0	0	0	0	0	7	0.105713	0.0151019	0.00449842	0.0205617
iN_D28	neurites	02222024_MSi08L_iN_Day28_BR3_N10_Unmixing_0_cmle.ome	mitoXperox	2	0.0359874	0.0179937	0.0179937	0.0190852	2	0	0	0	0	0	2	0.0359874	0.0179937	0.0179937	0.0190852
iN_D28	neurites	02222024_MSi08L_iN_Day28_BR3_N12_Unmixing_0_cmle.ome	ERXlyso	63	1.94782	0.0309177	0.0179937	0.0325565	2	22	0.575798	0.0261726	0.0157445	0.0211627	41	1.37202	0.0334639	0.0224921	0.0372657
iN_D28	neurites	02222024_MSi08L_iN_Day28_BR3_N12_Unmixing_0_cmle.ome	ERXlysoXmito	7	0.0922177	0.013174	0.00899685	0.0106633	3	2	0.0382366	0.0191183	0.0191183	0.0174948	5	0.0539811	0.0107962	0.00899685	0.00832512
iN_D28	neurites	02222024_MSi08L_iN_Day28_BR3_N12_Unmixing_0_cmle.ome	ERXlysoXperox	1	0.00224921	0.00224921	0.00224921	0	3	0	0	0	0	0	1	0.00224921	0.00224921	0.00224921	0
iN_D28	neurites	02222024_MSi08L_iN_Day28_BR3_N12_Unmixing_0_cmle.ome	ERXmito	21	2.36617	0.112675	0.0382366	0.147084	2	1	0.177688	0.177688	0.177688	0	20	2.18848	0.109424	0.037112	0.150129
iN_D28	neurites	02222024_MSi08L_iN_Day28_BR3_N12_Unmixing_0_cmle.ome	ERXmitoXperox	2	0.0382366	0.0191183	0.0191183	0.011133	3	0	0	0	0	0	2	0.0382366	0.0191183	0.0191183	0.011133
iN_D28	neurites	02222024_MSi08L_iN_Day28_BR3_N12_Unmixing_0_cmle.ome	ERXperox	5	0.1417	0.0283401	0.031489	0.0116439	2	0	0	0	0	0	5	0.1417	0.0283401	0.031489	0.0116439
iN_D28	neurites	02222024_MSi08L_iN_Day28_BR3_N12_Unmixing_0_cmle.ome	LDXER	1	0.0179937	0.0179937	0.0179937	0	2	1	0.0179937	0.0179937	0.0179937	0	0	0	0	0	0
iN_D28	neurites	02222024_MSi08L_iN_Day28_BR3_N12_Unmixing_0_cmle.ome	lysoXmito	13	0.278902	0.021454	0.0134953	0.0254571	2	1	0.00674764	0.00674764	0.00674764	0	12	0.272155	0.0226796	0.0146199	0.0261855
iN_D28	neurites	02222024_MSi08L_iN_Day28_BR3_N12_Unmixing_0_cmle.ome	lysoXperox	2	0.0179937	0.00899685	0.00899685	0.0095426	2	0	0	0	0	0	2	0.0179937	0.00899685	0.00899685	0.0095426
iN_D28	neurites	02222024_MSi08L_iN_Day28_BR3_N12_Unmixing_0_cmle.ome	mitoXperox	3	0.0404858	0.0134953	0.0112461	0.0125231	2	0	0	0	0	0	3	0.0404858	0.0134953	0.0112461	0.0125231
iN_D28	neurites	02222024_MSi08L_iN_Day28_BR3_N13_Unmixing.czi_stress_0_cmle.ome	ERXlyso	24	0.375618	0.0156508	0.0101215	0.0159799	2	2	0.0269905	0.0134953	0.0134953	0.0127235	22	0.348628	0.0158467	0.0101215	0.0164768
iN_D28	neurites	02222024_MSi08L_iN_Day28_BR3_N13_Unmixing.czi_stress_0_cmle.ome	ERXlysoXmito	12	0.150697	0.0125581	0.00674764	0.0144644	3	0	0	0	0	0	12	0.150697	0.0125581	0.00674764	0.0144644
iN_D28	neurites	02222024_MSi08L_iN_Day28_BR3_N13_Unmixing.czi_stress_0_cmle.ome	ERXlysoXmitoXperox	1	0.00899685	0.00899685	0.00899685	0	4	0	0	0	0	0	1	0.00899685	0.00899685	0.00899685	0
iN_D28	neurites	02222024_MSi08L_iN_Day28_BR3_N13_Unmixing.czi_stress_0_cmle.ome	ERXlysoXperox	1	0.0134953	0.0134953	0.0134953	0	3	0	0	0	0	0	1	0.0134953	0.0134953	0.0134953	0
iN_D28	neurites	02222024_MSi08L_iN_Day28_BR3_N13_Unmixing.czi_stress_0_cmle.ome	ERXmito	40	3.05893	0.0764732	0.0416104	0.0935354	2	2	0.0179937	0.00899685	0.00899685	0.0095426	38	3.04093	0.0800246	0.0562303	0.0946587
iN_D28	neurites	02222024_MSi08L_iN_Day28_BR3_N13_Unmixing.czi_stress_0_cmle.ome	ERXmitoXperox	6	0.0607287	0.0101215	0.0101215	0.00801553	3	0	0	0	0	0	6	0.0607287	0.0101215	0.0101215	0.00801553
iN_D28	neurites	02222024_MSi08L_iN_Day28_BR3_N13_Unmixing.czi_stress_0_cmle.ome	ERXperox	11	0.362123	0.0329203	0.0269905	0.0193032	2	1	0.0494827	0.0494827	0.0494827	0	10	0.31264	0.031264	0.0247413	0.0195061
iN_D28	neurites	02222024_MSi08L_iN_Day28_BR3_N13_Unmixing.czi_stress_0_cmle.ome	lysoXmito	16	0.463338	0.0289586	0.0134953	0.0335012	2	0	0	0	0	0	16	0.463338	0.0289586	0.0134953	0.0335012
iN_D28	neurites	02222024_MSi08L_iN_Day28_BR3_N13_Unmixing.czi_stress_0_cmle.ome	lysoXmitoXperox	1	0.00899685	0.00899685	0.00899685	0	3	0	0	0	0	0	1	0.00899685	0.00899685	0.00899685	0
iN_D28	neurites	02222024_MSi08L_iN_Day28_BR3_N13_Unmixing.czi_stress_0_cmle.ome	lysoXperox	1	0.0134953	0.0134953	0.0134953	0	2	0	0	0	0	0	1	0.0134953	0.0134953	0.0134953	0
iN_D28	neurites	02222024_MSi08L_iN_Day28_BR3_N13_Unmixing.czi_stress_0_cmle.ome	mitoXperox	6	0.0719748	0.0119958	0.0101215	0.00950719	2	0	0	0	0	0	6	0.0719748	0.0119958	0.0101215	0.00950719
iN_D28	neurites	02222024_MSi08L_iN_Day28_BR3_N14_Unmixing_0_cmle.ome	ERXlyso	22	0.506073	0.0230033	0.0112461	0.0396193	2	1	0.00224921	0.00224921	0.00224921	0	21	0.503823	0.0239916	0.0112461	0.0403189
iN_D28	neurites	02222024_MSi08L_iN_Day28_BR3_N14_Unmixing_0_cmle.ome	ERXlysoXmito	10	0.119208	0.0119208	0.00899685	0.0111229	3	1	0.00224921	0.00224921	0.00224921	0	9	0.116959	0.0129954	0.0157445	0.0112336
iN_D28	neurites	02222024_MSi08L_iN_Day28_BR3_N14_Unmixing_0_cmle.ome	ERXlysoXmitoXperox	1	0.00224921	0.00224921	0.00224921	0	4	1	0.00224921	0.00224921	0.00224921	0	0	0	0	0	0
iN_D28	neurites	02222024_MSi08L_iN_Day28_BR3_N14_Unmixing_0_cmle.ome	ERXlysoXperox	2	0.00449842	0.00224921	0.00224921	0	3	0	0	0	0	0	2	0.00449842	0.00224921	0.00224921	0
iN_D28	neurites	02222024_MSi08L_iN_Day28_BR3_N14_Unmixing_0_cmle.ome	ERXmito	46	2.75753	0.0599464	0.0236167	0.101681	2	13	0.773729	0.0595176	0.0224921	0.0873466	33	1.9838	0.0601153	0.0269905	0.108065
iN_D28	neurites	02222024_MSi08L_iN_Day28_BR3_N14_Unmixing_0_cmle.ome	ERXmitoXperox	5	0.0247413	0.00494827	0.00224921	0.00487618	3	2	0.0157445	0.00787224	0.00787224	0.00795216	3	0.00899685	0.00299895	0.00224921	0.00129858
iN_D28	neurites	02222024_MSi08L_iN_Day28_BR3_N14_Unmixing_0_cmle.ome	ERXperox	10	0.193432	0.0193432	0.0202429	0.0114295	2	2	0.0224921	0.0112461	0.0112461	0.0127235	8	0.17094	0.0213675	0.0213675	0.0110188
iN_D28	neurites	02222024_MSi08L_iN_Day28_BR3_N14_Unmixing_0_cmle.ome	LDXER	2	0.0697256	0.0348628	0.0348628	0.0174948	2	0	0	0	0	0	2	0.0697256	0.0348628	0.0348628	0.0174948
iN_D28	neurites	02222024_MSi08L_iN_Day28_BR3_N14_Unmixing_0_cmle.ome	LDXERXmito	1	0.00449842	0.00449842	0.00449842	0	3	1	0.00449842	0.00449842	0.00449842	0	0	0	0	0	0
iN_D28	neurites	02222024_MSi08L_iN_Day28_BR3_N14_Unmixing_0_cmle.ome	LDXERXperox	1	0.0112461	0.0112461	0.0112461	0	3	0	0	0	0	0	1	0.0112461	0.0112461	0.0112461	0
iN_D28	neurites	02222024_MSi08L_iN_Day28_BR3_N14_Unmixing_0_cmle.ome	LDXlyso	3	0.0179937	0.0059979	0.00674764	0.00343573	2	2	0.00899685	0.00449842	0.00449842	0.00318087	1	0.00899685	0.00899685	0.00899685	0
iN_D28	neurites	02222024_MSi08L_iN_Day28_BR3_N14_Unmixing_0_cmle.ome	LDXmito	1	0.0202429	0.0202429	0.0202429	0	2	0	0	0	0	0	1	0.0202429	0.0202429	0.0202429	0
iN_D28	neurites	02222024_MSi08L_iN_Day28_BR3_N14_Unmixing_0_cmle.ome	LDXperox	1	0.031489	0.031489	0.031489	0	2	0	0	0	0	0	1	0.031489	0.031489	0.031489	0
iN_D28	neurites	02222024_MSi08L_iN_Day28_BR3_N14_Unmixing_0_cmle.ome	lysoXmito	18	0.521817	0.0289898	0.0112461	0.0367718	2	2	0.0809716	0.0404858	0.0404858	0.0254469	16	0.440846	0.0275528	0.00787224	0.0383335
iN_D28	neurites	02222024_MSi08L_iN_Day28_BR3_N14_Unmixing_0_cmle.ome	lysoXmitoXperox	1	0.00224921	0.00224921	0.00224921	0	3	0	0	0	0	0	1	0.00224921	0.00224921	0.00224921	0
iN_D28	neurites	02222024_MSi08L_iN_Day28_BR3_N14_Unmixing_0_cmle.ome	lysoXperox	3	0.0134953	0.00449842	0.00224921	0.00389575	2	0	0	0	0	0	3	0.0134953	0.00449842	0.00224921	0.00389575
iN_D28	neurites	02222024_MSi08L_iN_Day28_BR3_N14_Unmixing_0_cmle.ome	mitoXperox	4	0.0607287	0.0151822	0.0134953	0.0126404	2	0	0	0	0	0	4	0.0607287	0.0151822	0.0134953	0.0126404
iN_D28	neurites	02222024_MSi08L_iN_Day28_BR3_N15_Unmixing.czi_stress_0_cmle.ome	ERXlyso	48	1.05488	0.0219767	0.0101215	0.0297171	2	11	0.161943	0.0147221	0.0134953	0.0120018	37	0.892937	0.0241334	0.00899685	0.0330465
iN_D28	neurites	02222024_MSi08L_iN_Day28_BR3_N15_Unmixing.czi_stress_0_cmle.ome	ERXlysoXmito	20	0.134953	0.00674764	0.00449842	0.00718711	3	10	0.074224	0.0074224	0.00337382	0.0096626	10	0.0607287	0.00607287	0.00449842	0.00383027
iN_D28	neurites	02222024_MSi08L_iN_Day28_BR3_N15_Unmixing.czi_stress_0_cmle.ome	ERXmito	81	5.0045	0.0617839	0.0292398	0.0848829	2	12	1.38551	0.11546	0.0809716	0.116661	69	3.61898	0.052449	0.0179937	0.0753535
iN_D28	neurites	02222024_MSi08L_iN_Day28_BR3_N15_Unmixing.czi_stress_0_cmle.ome	ERXmitoXperox	4	0.031489	0.00787224	0.00899685	0.00389575	3	1	0.00899685	0.00899685	0.00899685	0	3	0.0224921	0.00749737	0.00899685	0.00468211
iN_D28	neurites	02222024_MSi08L_iN_Day28_BR3_N15_Unmixing.czi_stress_0_cmle.ome	ERXperox	19	0.575798	0.0303052	0.0247413	0.0150391	2	4	0.105713	0.0264282	0.0213675	0.0158379	15	0.470085	0.031339	0.0292398	0.0152185
iN_D28	neurites	02222024_MSi08L_iN_Day28_BR3_N15_Unmixing.czi_stress_0_cmle.ome	LDXER	2	0.0157445	0.00787224	0.00787224	0.0047713	2	1	0.0112461	0.0112461	0.0112461	0	1	0.00449842	0.00449842	0.00449842	0
iN_D28	neurites	02222024_MSi08L_iN_Day28_BR3_N15_Unmixing.czi_stress_0_cmle.ome	LDXmito	1	0.00224921	0.00224921	0.00224921	0	2	1	0.00224921	0.00224921	0.00224921	0	0	0	0	0	0
iN_D28	neurites	02222024_MSi08L_iN_Day28_BR3_N15_Unmixing.czi_stress_0_cmle.ome	lysoXmito	20	0.68601	0.0343005	0.0146199	0.0466685	2	2	0.0854701	0.042735	0.042735	0.0540747	18	0.60054	0.0333633	0.0146199	0.0474644
iN_D28	neurites	02222024_MSi08L_iN_Day28_BR3_N15_Unmixing.czi_stress_0_cmle.ome	mitoXperox	4	0.0584795	0.0146199	0.0157445	0.00945383	2	0	0	0	0	0	4	0.0584795	0.0146199	0.0157445	0.00945383
iN_D28	neurites	02222024_MSi08L_iN_Day28_BR3_N16_Unmixing.czi_stress_0_cmle.ome	ERXlyso	55	1.30229	0.0236781	0.0179937	0.0221558	2	7	0.179937	0.0257053	0.0247413	0.0178458	48	1.12236	0.0233824	0.0179937	0.0228611
iN_D28	neurites	02222024_MSi08L_iN_Day28_BR3_N16_Unmixing.czi_stress_0_cmle.ome	ERXlysoXmito	24	0.240666	0.0100277	0.00674764	0.00773424	3	3	0.042735	0.014245	0.0112461	0.0137429	21	0.197931	0.00942527	0.00674764	0.00684511
iN_D28	neurites	02222024_MSi08L_iN_Day28_BR3_N16_Unmixing.czi_stress_0_cmle.ome	ERXlysoXmitoXperox	2	0.0134953	0.00674764	0.00674764	0.00636173	4	0	0	0	0	0	2	0.0134953	0.00674764	0.00674764	0.00636173
iN_D28	neurites	02222024_MSi08L_iN_Day28_BR3_N16_Unmixing.czi_stress_0_cmle.ome	ERXlysoXperox	4	0.0179937	0.00449842	0.00224921	0.00449842	3	1	0.00224921	0.00224921	0.00224921	0	3	0.0157445	0.00524816	0.00224921	0.00519433
iN_D28	neurites	02222024_MSi08L_iN_Day28_BR3_N16_Unmixing.czi_stress_0_cmle.ome	ERXmito	53	4.62213	0.08721	0.0247413	0.136725	2	2	0.272155	0.136077	0.136077	0.122463	51	4.34998	0.0852936	0.0224921	0.137994
iN_D28	neurites	02222024_MSi08L_iN_Day28_BR3_N16_Unmixing.czi_stress_0_cmle.ome	ERXmitoXperox	7	0.0787224	0.0112461	0.00224921	0.0122508	3	0	0	0	0	0	7	0.0787224	0.0112461	0.00224921	0.0122508
iN_D28	neurites	02222024_MSi08L_iN_Day28_BR3_N16_Unmixing.czi_stress_0_cmle.ome	ERXperox	11	0.274404	0.0249458	0.0292398	0.0112215	2	1	0.00449842	0.00449842	0.00449842	0	10	0.269905	0.0269905	0.0292398	0.00942405
iN_D28	neurites	02222024_MSi08L_iN_Day28_BR3_N16_Unmixing.czi_stress_0_cmle.ome	LDXER	6	0.0269905	0.00449842	0.00337382	0.00284505	2	0	0	0	0	0	6	0.0269905	0.00449842	0.00337382	0.00284505
iN_D28	neurites	02222024_MSi08L_iN_Day28_BR3_N16_Unmixing.czi_stress_0_cmle.ome	LDXERXmito	2	0.00674764	0.00337382	0.00337382	0.00159043	3	1	0.00224921	0.00224921	0.00224921	0	1	0.00449842	0.00449842	0.00449842	0
iN_D28	neurites	02222024_MSi08L_iN_Day28_BR3_N16_Unmixing.czi_stress_0_cmle.ome	LDXlyso	1	0.00224921	0.00224921	0.00224921	0	2	0	0	0	0	0	1	0.00224921	0.00224921	0.00224921	0
iN_D28	neurites	02222024_MSi08L_iN_Day28_BR3_N16_Unmixing.czi_stress_0_cmle.ome	LDXlysoXmito	1	0.00224921	0.00224921	0.00224921	0	3	0	0	0	0	0	1	0.00224921	0.00224921	0.00224921	0
iN_D28	neurites	02222024_MSi08L_iN_Day28_BR3_N16_Unmixing.czi_stress_0_cmle.ome	LDXmito	7	0.0247413	0.00353448	0.00449842	0.00120225	2	0	0	0	0	0	7	0.0247413	0.00353448	0.00449842	0.00120225
iN_D28	neurites	02222024_MSi08L_iN_Day28_BR3_N16_Unmixing.czi_stress_0_cmle.ome	lysoXmito	23	0.733243	0.0318801	0.0247413	0.0249418	2	0	0	0	0	0	23	0.733243	0.0318801	0.0247413	0.0249418
iN_D28	neurites	02222024_MSi08L_iN_Day28_BR3_N16_Unmixing.czi_stress_0_cmle.ome	lysoXmitoXperox	2	0.0134953	0.00674764	0.00674764	0.00636173	3	0	0	0	0	0	2	0.0134953	0.00674764	0.00674764	0.00636173
iN_D28	neurites	02222024_MSi08L_iN_Day28_BR3_N16_Unmixing.czi_stress_0_cmle.ome	lysoXperox	4	0.0179937	0.00449842	0.00224921	0.00449842	2	0	0	0	0	0	4	0.0179937	0.00449842	0.00224921	0.00449842
iN_D28	neurites	02222024_MSi08L_iN_Day28_BR3_N16_Unmixing.czi_stress_0_cmle.ome	mitoXperox	7	0.0787224	0.0112461	0.00224921	0.0122508	2	0	0	0	0	0	7	0.0787224	0.0112461	0.00224921	0.0122508
iN_D28	neurites	02222024_MSi08L_iN_Day28_BR3_N17_Unmixing_0_cmle.ome	ERXlyso	70	1.78587	0.0255125	0.0179937	0.0289002	2	12	0.287899	0.0239916	0.00787224	0.031799	58	1.49798	0.0258272	0.0179937	0.028554
iN_D28	neurites	02222024_MSi08L_iN_Day28_BR3_N17_Unmixing_0_cmle.ome	ERXlysoXmito	13	0.1417	0.0109	0.00674764	0.0147447	3	1	0.00674764	0.00674764	0.00674764	0	12	0.134953	0.0112461	0.00562303	0.0153451
iN_D28	neurites	02222024_MSi08L_iN_Day28_BR3_N17_Unmixing_0_cmle.ome	ERXmito	103	6.41025	0.0622355	0.0269905	0.0926504	2	5	0.0607287	0.0121457	0.0112461	0.00935521	98	6.34953	0.0647911	0.0303644	0.0942711
iN_D28	neurites	02222024_MSi08L_iN_Day28_BR3_N17_Unmixing_0_cmle.ome	ERXmitoXperox	4	0.0179937	0.00449842	0.00449842	0.00259717	3	0	0	0	0	0	4	0.0179937	0.00449842	0.00449842	0.00259717
iN_D28	neurites	02222024_MSi08L_iN_Day28_BR3_N17_Unmixing_0_cmle.ome	ERXperox	22	0.458839	0.0208563	0.0202429	0.00875755	2	0	0	0	0	0	22	0.458839	0.0208563	0.0202429	0.00875755
iN_D28	neurites	02222024_MSi08L_iN_Day28_BR3_N17_Unmixing_0_cmle.ome	lysoXmito	29	0.575798	0.0198551	0.00899685	0.032788	2	1	0.00674764	0.00674764	0.00674764	0	28	0.569051	0.0203232	0.00899685	0.0332908
iN_D28	neurites	02222024_MSi08L_iN_Day28_BR3_N17_Unmixing_0_cmle.ome	mitoXperox	4	0.0202429	0.00506073	0.00449842	0.00337382	2	0	0	0	0	0	4	0.0202429	0.00506073	0.00449842	0.00337382
iN_D28	neurites	02222024_MSi08L_iN_Day28_BR3_N18_Unmixing_0_cmle.ome	ERXlyso	29	0.5713	0.0197	0.0112461	0.0174809	2	5	0.164192	0.0328385	0.0382366	0.0275746	24	0.407107	0.0169628	0.0112461	0.0139438
iN_D28	neurites	02222024_MSi08L_iN_Day28_BR3_N18_Unmixing_0_cmle.ome	ERXlysoXmito	2	0.0202429	0.0101215	0.0101215	0.00159043	3	1	0.00899685	0.00899685	0.00899685	0	1	0.0112461	0.0112461	0.0112461	0
iN_D28	neurites	02222024_MSi08L_iN_Day28_BR3_N18_Unmixing_0_cmle.ome	ERXlysoXmitoXperox	1	0.00449842	0.00449842	0.00449842	0	4	1	0.00449842	0.00449842	0.00449842	0	0	0	0	0	0
iN_D28	neurites	02222024_MSi08L_iN_Day28_BR3_N18_Unmixing_0_cmle.ome	ERXlysoXperox	1	0.0112461	0.0112461	0.0112461	0	3	0	0	0	0	0	1	0.0112461	0.0112461	0.0112461	0
iN_D28	neurites	02222024_MSi08L_iN_Day28_BR3_N18_Unmixing_0_cmle.ome	ERXmito	20	0.688259	0.0344129	0.0168691	0.064894	2	2	0.0292398	0.0146199	0.0146199	0.011133	18	0.659019	0.0366122	0.0168691	0.0681775
iN_D28	neurites	02222024_MSi08L_iN_Day28_BR3_N18_Unmixing_0_cmle.ome	ERXmitoXperox	1	0.00449842	0.00449842	0.00449842	0	3	0	0	0	0	0	1	0.00449842	0.00449842	0.00449842	0
iN_D28	neurites	02222024_MSi08L_iN_Day28_BR3_N18_Unmixing_0_cmle.ome	ERXperox	13	0.330634	0.0254334	0.0247413	0.0110717	2	2	0.0494827	0.0247413	0.0247413	0.0095426	11	0.281151	0.0255592	0.0247413	0.0117422
iN_D28	neurites	02222024_MSi08L_iN_Day28_BR3_N18_Unmixing_0_cmle.ome	lysoXmito	7	0.175439	0.0250626	0.0112461	0.0274683	2	2	0.0179937	0.00899685	0.00899685	0.00318087	5	0.157445	0.031489	0.0179937	0.0307986
iN_D28	neurites	02222024_MSi08L_iN_Day28_BR3_N18_Unmixing_0_cmle.ome	lysoXmitoXperox	1	0.00449842	0.00449842	0.00449842	0	3	0	0	0	0	0	1	0.00449842	0.00449842	0.00449842	0
iN_D28	neurites	02222024_MSi08L_iN_Day28_BR3_N18_Unmixing_0_cmle.ome	lysoXperox	2	0.0157445	0.00787224	0.00787224	0.00795216	2	0	0	0	0	0	2	0.0157445	0.00787224	0.00787224	0.00795216
iN_D28	neurites	02222024_MSi08L_iN_Day28_BR3_N18_Unmixing_0_cmle.ome	mitoXperox	1	0.00449842	0.00449842	0.00449842	0	2	0	0	0	0	0	1	0.00449842	0.00449842	0.00449842	0
iN_D28	neurites	02222024_MSi08L_iN_Day28_BR3_N19_Unmixing_0_cmle.ome	ERXlyso	9	0.175439	0.0194932	0.0224921	0.0130183	2	1	0.0112461	0.0112461	0.0112461	0	8	0.164192	0.0205241	0.0247413	0.0135187
iN_D28	neurites	02222024_MSi08L_iN_Day28_BR3_N19_Unmixing_0_cmle.ome	ERXlysoXmito	1	0.00224921	0.00224921	0.00224921	0	3	0	0	0	0	0	1	0.00224921	0.00224921	0.00224921	0
iN_D28	neurites	02222024_MSi08L_iN_Day28_BR3_N19_Unmixing_0_cmle.ome	ERXlysoXperox	1	0.00224921	0.00224921	0.00224921	0	3	0	0	0	0	0	1	0.00224921	0.00224921	0.00224921	0
iN_D28	neurites	02222024_MSi08L_iN_Day28_BR3_N19_Unmixing_0_cmle.ome	ERXmito	39	1.22357	0.0313736	0.0224921	0.032249	2	0	0	0	0	0	39	1.22357	0.0313736	0.0224921	0.032249
iN_D28	neurites	02222024_MSi08L_iN_Day28_BR3_N19_Unmixing_0_cmle.ome	ERXmitoXperox	2	0.0382366	0.0191183	0.0191183	0.0047713	3	0	0	0	0	0	2	0.0382366	0.0191183	0.0191183	0.0047713
iN_D28	neurites	02222024_MSi08L_iN_Day28_BR3_N19_Unmixing_0_cmle.ome	ERXperox	7	0.220423	0.031489	0.0382366	0.0111708	2	0	0	0	0	0	7	0.220423	0.031489	0.0382366	0.0111708
iN_D28	neurites	02222024_MSi08L_iN_Day28_BR3_N19_Unmixing_0_cmle.ome	LDXER	2	0.0112461	0.00562303	0.00562303	0.00159043	2	0	0	0	0	0	2	0.0112461	0.00562303	0.00562303	0.00159043
iN_D28	neurites	02222024_MSi08L_iN_Day28_BR3_N19_Unmixing_0_cmle.ome	golgiXmito	3	0.134953	0.0449842	0.0404858	0.0162193	2	0	0	0	0	0	3	0.134953	0.0449842	0.0404858	0.0162193
iN_D28	neurites	02222024_MSi08L_iN_Day28_BR3_N19_Unmixing_0_cmle.ome	lysoXmito	3	0.0179937	0.0059979	0.00449842	0.00468211	2	0	0	0	0	0	3	0.0179937	0.0059979	0.00449842	0.00468211
iN_D28	neurites	02222024_MSi08L_iN_Day28_BR3_N19_Unmixing_0_cmle.ome	lysoXperox	1	0.00224921	0.00224921	0.00224921	0	2	0	0	0	0	0	1	0.00224921	0.00224921	0.00224921	0
iN_D28	neurites	02222024_MSi08L_iN_Day28_BR3_N19_Unmixing_0_cmle.ome	mitoXperox	2	0.0404858	0.0202429	0.0202429	0.00318087	2	0	0	0	0	0	2	0.0404858	0.0202429	0.0202429	0.00318087
iN_D28	neurites	02222024_MSi08L_iN_Day28_BR3_N20_Unmixing_0_cmle.ome	ERXlyso	126	6.38551	0.0506787	0.0281151	0.0680424	2	31	1.31804	0.0425174	0.0179937	0.0593251	95	5.06747	0.0533418	0.0292398	0.0707406
iN_D28	neurites	02222024_MSi08L_iN_Day28_BR3_N20_Unmixing_0_cmle.ome	ERXlysoXmito	57	1.18533	0.0207953	0.0134953	0.0213094	3	30	0.625281	0.0208427	0.0134953	0.0197494	27	0.560054	0.0207427	0.0134953	0.0233022
iN_D28	neurites	02222024_MSi08L_iN_Day28_BR3_N20_Unmixing_0_cmle.ome	ERXmito	74	4.54116	0.061367	0.0179937	0.096724	2	18	0.854701	0.0474834	0.0123707	0.0706852	56	3.68646	0.0658296	0.0247413	0.103873
iN_D28	neurites	02222024_MSi08L_iN_Day28_BR3_N20_Unmixing_0_cmle.ome	ERXperox	2	0.0202429	0.0101215	0.0101215	0.011133	2	0	0	0	0	0	2	0.0202429	0.0101215	0.0101215	0.011133
iN_D28	neurites	02222024_MSi08L_iN_Day28_BR3_N20_Unmixing_0_cmle.ome	lysoXmito	50	3.1489	0.0629779	0.0449842	0.0720407	2	2	0.0449842	0.0224921	0.0224921	0.0286278	48	3.10391	0.0646648	0.0449842	0.0729426
iN_D28	neurites	02222024_MSi08L_iN_Day28_BR3_N21_Unmixing_0_cmle.ome	ERXlyso	72	3.87089	0.0537624	0.0326136	0.0561969	2	6	0.373369	0.0622282	0.0652271	0.056017	66	3.49752	0.0529928	0.031489	0.0565775
iN_D28	neurites	02222024_MSi08L_iN_Day28_BR3_N21_Unmixing_0_cmle.ome	ERXlysoXmito	17	0.528565	0.031092	0.0202429	0.0314813	3	2	0.148448	0.074224	0.074224	0.0508939	15	0.380117	0.0253411	0.0202429	0.0254251
iN_D28	neurites	02222024_MSi08L_iN_Day28_BR3_N21_Unmixing_0_cmle.ome	ERXlysoXmitoXperox	1	0.00899685	0.00899685	0.00899685	0	4	0	0	0	0	0	1	0.00899685	0.00899685	0.00899685	0
iN_D28	neurites	02222024_MSi08L_iN_Day28_BR3_N21_Unmixing_0_cmle.ome	ERXlysoXperox	5	0.042735	0.00854701	0.00899685	0.00246389	3	0	0	0	0	0	5	0.042735	0.00854701	0.00899685	0.00246389
iN_D28	neurites	02222024_MSi08L_iN_Day28_BR3_N21_Unmixing_0_cmle.ome	ERXmito	24	1.7004	0.0708502	0.0494827	0.0988786	2	0	0	0	0	0	24	1.7004	0.0708502	0.0494827	0.0988786
iN_D28	neurites	02222024_MSi08L_iN_Day28_BR3_N21_Unmixing_0_cmle.ome	ERXmitoXperox	5	0.042735	0.00854701	0.0112461	0.00487618	3	0	0	0	0	0	5	0.042735	0.00854701	0.0112461	0.00487618
iN_D28	neurites	02222024_MSi08L_iN_Day28_BR3_N21_Unmixing_0_cmle.ome	ERXperox	16	0.272155	0.0170097	0.0179937	0.00597736	2	0	0	0	0	0	16	0.272155	0.0170097	0.0179937	0.00597736
iN_D28	neurites	02222024_MSi08L_iN_Day28_BR3_N21_Unmixing_0_cmle.ome	lysoXmito	18	1.2753	0.0708502	0.0359874	0.0695022	2	0	0	0	0	0	18	1.2753	0.0708502	0.0359874	0.0695022
iN_D28	neurites	02222024_MSi08L_iN_Day28_BR3_N21_Unmixing_0_cmle.ome	lysoXmitoXperox	1	0.0134953	0.0134953	0.0134953	0	3	0	0	0	0	0	1	0.0134953	0.0134953	0.0134953	0
iN_D28	neurites	02222024_MSi08L_iN_Day28_BR3_N21_Unmixing_0_cmle.ome	lysoXperox	6	0.0584795	0.00974658	0.0112461	0.00544786	2	0	0	0	0	0	6	0.0584795	0.00974658	0.0112461	0.00544786
iN_D28	neurites	02222024_MSi08L_iN_Day28_BR3_N21_Unmixing_0_cmle.ome	mitoXperox	5	0.0607287	0.0121457	0.0112461	0.00517807	2	0	0	0	0	0	5	0.0607287	0.0121457	0.0112461	0.00517807
iN_D28	neurites	02222024_MSi08L_iN_Day28_BR3_N22_Unmixing_0_cmle.ome	ERXgolgi	60	2.4359	0.0405983	0.0134953	0.0671534	2	6	0.350877	0.0584795	0.00674764	0.124688	54	2.08502	0.0386115	0.0134953	0.0592719
iN_D28	neurites	02222024_MSi08L_iN_Day28_BR3_N22_Unmixing_0_cmle.ome	ERXgolgiXlyso	5	0.0382366	0.00764732	0.00224921	0.00756083	3	0	0	0	0	0	5	0.0382366	0.00764732	0.00224921	0.00756083
iN_D28	neurites	02222024_MSi08L_iN_Day28_BR3_N22_Unmixing_0_cmle.ome	ERXgolgiXlysoXmito	4	0.0247413	0.00618533	0.00224921	0.00787224	4	2	0.00449842	0.00224921	0.00224921	0	2	0.0202429	0.0101215	0.0101215	0.011133
iN_D28	neurites	02222024_MSi08L_iN_Day28_BR3_N22_Unmixing_0_cmle.ome	ERXgolgiXmito	56	1.67116	0.0298422	0.0101215	0.0502527	3	31	1.15834	0.0373659	0.0134953	0.0583573	25	0.51282	0.0205128	0.00674764	0.0369659
iN_D28	neurites	02222024_MSi08L_iN_Day28_BR3_N22_Unmixing_0_cmle.ome	ERXgolgiXmitoXperox	2	0.0404858	0.0202429	0.0202429	0.00636173	4	2	0.0404858	0.0202429	0.0202429	0.00636173	0	0	0	0	0
iN_D28	neurites	02222024_MSi08L_iN_Day28_BR3_N22_Unmixing_0_cmle.ome	ERXgolgiXperox	2	0.0404858	0.0202429	0.0202429	0.00636173	3	0	0	0	0	0	2	0.0404858	0.0202429	0.0202429	0.00636173
iN_D28	neurites	02222024_MSi08L_iN_Day28_BR3_N22_Unmixing_0_cmle.ome	ERXlyso	17	0.258659	0.0152153	0.0112461	0.0145446	2	5	0.0404858	0.00809716	0.00899685	0.00466407	12	0.218174	0.0181811	0.0112461	0.0163452
iN_D28	neurites	02222024_MSi08L_iN_Day28_BR3_N22_Unmixing_0_cmle.ome	ERXlysoXmito	4	0.0337382	0.00843454	0.00224921	0.0123707	3	0	0	0	0	0	4	0.0337382	0.00843454	0.00224921	0.0123707
iN_D28	neurites	02222024_MSi08L_iN_Day28_BR3_N22_Unmixing_0_cmle.ome	ERXlysoXmitoXperox	1	0.00224921	0.00224921	0.00224921	0	4	1	0.00224921	0.00224921	0.00224921	0	0	0	0	0	0
iN_D28	neurites	02222024_MSi08L_iN_Day28_BR3_N22_Unmixing_0_cmle.ome	ERXlysoXperox	1	0.00224921	0.00224921	0.00224921	0	3	0	0	0	0	0	1	0.00224921	0.00224921	0.00224921	0
iN_D28	neurites	02222024_MSi08L_iN_Day28_BR3_N22_Unmixing_0_cmle.ome	ERXmito	73	3.04543	0.0417183	0.0134953	0.0738282	2	12	0.467836	0.0389863	0.0112461	0.0889678	61	2.5776	0.0422557	0.0179937	0.0713289
iN_D28	neurites	02222024_MSi08L_iN_Day28_BR3_N22_Unmixing_0_cmle.ome	ERXmitoXperox	2	0.0809716	0.0404858	0.0404858	0.0254469	3	0	0	0	0	0	2	0.0809716	0.0404858	0.0404858	0.0254469
iN_D28	neurites	02222024_MSi08L_iN_Day28_BR3_N22_Unmixing_0_cmle.ome	ERXperox	19	0.5713	0.0300684	0.0269905	0.0150735	2	8	0.247413	0.0309267	0.031489	0.013046	11	0.323887	0.0294442	0.0269905	0.0169947
iN_D28	neurites	02222024_MSi08L_iN_Day28_BR3_N22_Unmixing_0_cmle.ome	golgiXlyso	8	0.245164	0.0306455	0.0157445	0.0355416	2	1	0.00674764	0.00674764	0.00674764	0	7	0.238416	0.0340595	0.0247413	0.0369453
iN_D28	neurites	02222024_MSi08L_iN_Day28_BR3_N22_Unmixing_0_cmle.ome	golgiXlysoXmito	6	0.179937	0.0299895	0.0157445	0.0332295	3	3	0.164192	0.0547308	0.0539811	0.0303713	3	0.0157445	0.00524816	0.00449842	0.00129858
iN_D28	neurites	02222024_MSi08L_iN_Day28_BR3_N22_Unmixing_0_cmle.ome	golgiXmito	41	9.66711	0.235783	0.0899685	0.301958	2	4	0.452092	0.113023	0.116959	0.062612	37	9.21502	0.249055	0.0764732	0.314845
iN_D28	neurites	02222024_MSi08L_iN_Day28_BR3_N22_Unmixing_0_cmle.ome	golgiXmitoXperox	2	0.042735	0.0213675	0.0213675	0.00795216	3	0	0	0	0	0	2	0.042735	0.0213675	0.0213675	0.00795216
iN_D28	neurites	02222024_MSi08L_iN_Day28_BR3_N22_Unmixing_0_cmle.ome	golgiXperox	2	0.042735	0.0213675	0.0213675	0.00795216	2	0	0	0	0	0	2	0.042735	0.0213675	0.0213675	0.00795216
iN_D28	neurites	02222024_MSi08L_iN_Day28_BR3_N22_Unmixing_0_cmle.ome	lysoXmito	9	0.278902	0.0309891	0.00899685	0.0409637	2	2	0.00449842	0.00224921	0.00224921	0	7	0.274404	0.0392006	0.0157445	0.0433979
iN_D28	neurites	02222024_MSi08L_iN_Day28_BR3_N22_Unmixing_0_cmle.ome	lysoXmitoXperox	1	0.00224921	0.00224921	0.00224921	0	3	0	0	0	0	0	1	0.00224921	0.00224921	0.00224921	0
iN_D28	neurites	02222024_MSi08L_iN_Day28_BR3_N22_Unmixing_0_cmle.ome	lysoXperox	1	0.00224921	0.00224921	0.00224921	0	2	0	0	0	0	0	1	0.00224921	0.00224921	0.00224921	0
iN_D28	neurites	02222024_MSi08L_iN_Day28_BR3_N22_Unmixing_0_cmle.ome	mitoXperox	2	0.0832208	0.0416104	0.0416104	0.0270374	2	0	0	0	0	0	2	0.0832208	0.0416104	0.0416104	0.0270374
iN_D28	neurites	02222024_MSi08L_iN_Day28_BR3_N23_Unmixing_0_cmle.ome	ERXlyso	57	1.08862	0.0190986	0.0134953	0.0189098	2	5	0.0629779	0.0125956	0.00674764	0.0169514	52	1.02564	0.0197239	0.0134953	0.0191195
iN_D28	neurites	02222024_MSi08L_iN_Day28_BR3_N23_Unmixing_0_cmle.ome	ERXlysoXmito	12	0.132704	0.0110586	0.00449842	0.0158887	3	4	0.0472334	0.0118084	0.0112461	0.0110761	8	0.0854701	0.0106838	0.00449842	0.0185377
iN_D28	neurites	02222024_MSi08L_iN_Day28_BR3_N23_Unmixing_0_cmle.ome	ERXlysoXmitoXperox	1	0.00674764	0.00674764	0.00674764	0	4	0	0	0	0	0	1	0.00674764	0.00674764	0.00674764	0
iN_D28	neurites	02222024_MSi08L_iN_Day28_BR3_N23_Unmixing_0_cmle.ome	ERXlysoXperox	4	0.0337382	0.00843454	0.00787224	0.00384126	3	0	0	0	0	0	4	0.0337382	0.00843454	0.00787224	0.00384126
iN_D28	neurites	02222024_MSi08L_iN_Day28_BR3_N23_Unmixing_0_cmle.ome	ERXmito	46	3.2726	0.0711436	0.031489	0.103056	2	0	0	0	0	0	46	3.2726	0.0711436	0.031489	0.103056
iN_D28	neurites	02222024_MSi08L_iN_Day28_BR3_N23_Unmixing_0_cmle.ome	ERXmitoXperox	1	0.00899685	0.00899685	0.00899685	0	3	0	0	0	0	0	1	0.00899685	0.00899685	0.00899685	0
iN_D28	neurites	02222024_MSi08L_iN_Day28_BR3_N23_Unmixing_0_cmle.ome	ERXperox	12	0.308142	0.0256785	0.0224921	0.0161471	2	0	0	0	0	0	12	0.308142	0.0256785	0.0224921	0.0161471
iN_D28	neurites	02222024_MSi08L_iN_Day28_BR3_N23_Unmixing_0_cmle.ome	lysoXmito	18	0.557805	0.0309891	0.0101215	0.0581558	2	0	0	0	0	0	18	0.557805	0.0309891	0.0101215	0.0581558
iN_D28	neurites	02222024_MSi08L_iN_Day28_BR3_N23_Unmixing_0_cmle.ome	lysoXmitoXperox	1	0.00674764	0.00674764	0.00674764	0	3	0	0	0	0	0	1	0.00674764	0.00674764	0.00674764	0
iN_D28	neurites	02222024_MSi08L_iN_Day28_BR3_N23_Unmixing_0_cmle.ome	lysoXperox	5	0.0449842	0.00899685	0.0112461	0.00527487	2	0	0	0	0	0	5	0.0449842	0.00899685	0.0112461	0.00527487
iN_D28	neurites	02222024_MSi08L_iN_Day28_BR3_N23_Unmixing_0_cmle.ome	mitoXperox	1	0.00899685	0.00899685	0.00899685	0	2	0	0	0	0	0	1	0.00899685	0.00899685	0.00899685	0
iN_D28	neurites	02222024_MSi08L_iN_Day28_BR3_N25_Unmixing_0_cmle.ome	ERXlyso	63	1.96131	0.0311319	0.0202429	0.0383223	2	11	0.305893	0.0278084	0.0202429	0.0228552	52	1.65542	0.031835	0.0202429	0.0409884
iN_D28	neurites	02222024_MSi08L_iN_Day28_BR3_N25_Unmixing_0_cmle.ome	ERXlysoXmito	8	0.0494827	0.00618533	0.00449842	0.00534294	3	0	0	0	0	0	8	0.0494827	0.00618533	0.00449842	0.00534294
iN_D28	neurites	02222024_MSi08L_iN_Day28_BR3_N25_Unmixing_0_cmle.ome	ERXlysoXmitoXperox	1	0.00449842	0.00449842	0.00449842	0	4	1	0.00449842	0.00449842	0.00449842	0	0	0	0	0	0
iN_D28	neurites	02222024_MSi08L_iN_Day28_BR3_N25_Unmixing_0_cmle.ome	ERXlysoXperox	4	0.0764732	0.0191183	0.0236167	0.0116872	3	1	0.00224921	0.00224921	0.00224921	0	3	0.074224	0.0247413	0.0269905	0.00389575
iN_D28	neurites	02222024_MSi08L_iN_Day28_BR3_N25_Unmixing_0_cmle.ome	ERXmito	15	1.08187	0.0721247	0.0449842	0.0832316	2	0	0	0	0	0	15	1.08187	0.0721247	0.0449842	0.0832316
iN_D28	neurites	02222024_MSi08L_iN_Day28_BR3_N25_Unmixing_0_cmle.ome	ERXmitoXperox	2	0.0202429	0.0101215	0.0101215	0.00795216	3	0	0	0	0	0	2	0.0202429	0.0101215	0.0101215	0.00795216
iN_D28	neurites	02222024_MSi08L_iN_Day28_BR3_N25_Unmixing_0_cmle.ome	ERXperox	10	0.346379	0.0346379	0.0348628	0.0103995	2	0	0	0	0	0	10	0.346379	0.0346379	0.0348628	0.0103995
iN_D28	neurites	02222024_MSi08L_iN_Day28_BR3_N25_Unmixing_0_cmle.ome	lysoXmito	7	0.254161	0.0363087	0.0134953	0.0608595	2	0	0	0	0	0	7	0.254161	0.0363087	0.0134953	0.0608595
iN_D28	neurites	02222024_MSi08L_iN_Day28_BR3_N25_Unmixing_0_cmle.ome	lysoXmitoXperox	1	0.00449842	0.00449842	0.00449842	0	3	0	0	0	0	0	1	0.00449842	0.00449842	0.00449842	0
iN_D28	neurites	02222024_MSi08L_iN_Day28_BR3_N25_Unmixing_0_cmle.ome	lysoXperox	4	0.0764732	0.0191183	0.0236167	0.0116872	2	0	0	0	0	0	4	0.0764732	0.0191183	0.0236167	0.0116872
iN_D28	neurites	02222024_MSi08L_iN_Day28_BR3_N25_Unmixing_0_cmle.ome	mitoXperox	2	0.0202429	0.0101215	0.0101215	0.00795216	2	0	0	0	0	0	2	0.0202429	0.0101215	0.0101215	0.00795216
iN_D28	neurites	02222024_MSi08L_iN_Day28_BR3_N26_Unmixing_0_cmle.ome	ERXlyso	81	2.08277	0.0257132	0.0179937	0.0287137	2	29	0.874943	0.0301705	0.0202429	0.0333044	52	1.20783	0.0232274	0.0146199	0.0258212
iN_D28	neurites	02222024_MSi08L_iN_Day28_BR3_N26_Unmixing_0_cmle.ome	ERXlysoXmito	14	0.0764732	0.00546237	0.00224921	0.00731303	3	8	0.0269905	0.00337382	0.00224921	0.00170024	6	0.0494827	0.00824711	0.00224921	0.0108957
iN_D28	neurites	02222024_MSi08L_iN_Day28_BR3_N26_Unmixing_0_cmle.ome	ERXlysoXperox	1	0.00674764	0.00674764	0.00674764	0	3	0	0	0	0	0	1	0.00674764	0.00674764	0.00674764	0
iN_D28	neurites	02222024_MSi08L_iN_Day28_BR3_N26_Unmixing_0_cmle.ome	ERXmito	43	1.8691	0.0434673	0.0134953	0.0636338	2	9	0.245164	0.0272405	0.0134953	0.0311344	34	1.62393	0.0477627	0.0146199	0.0694823
iN_D28	neurites	02222024_MSi08L_iN_Day28_BR3_N26_Unmixing_0_cmle.ome	ERXmitoXperox	4	0.0764732	0.0191183	0.0179937	0.0112461	3	1	0.0202429	0.0202429	0.0202429	0	3	0.0562303	0.0187434	0.0157445	0.0137429
iN_D28	neurites	02222024_MSi08L_iN_Day28_BR3_N26_Unmixing_0_cmle.ome	ERXperox	17	0.508322	0.0299013	0.0269905	0.0212899	2	1	0.0134953	0.0134953	0.0134953	0	16	0.494827	0.0309267	0.0281151	0.0215502
iN_D28	neurites	02222024_MSi08L_iN_Day28_BR3_N26_Unmixing_0_cmle.ome	LDXER	3	0.0247413	0.00824711	0.00674764	0.00687146	2	1	0.0157445	0.0157445	0.0157445	0	2	0.00899685	0.00449842	0.00449842	0.00318087
iN_D28	neurites	02222024_MSi08L_iN_Day28_BR3_N26_Unmixing_0_cmle.ome	LDXERXlyso	1	0.00224921	0.00224921	0.00224921	0	3	0	0	0	0	0	1	0.00224921	0.00224921	0.00224921	0
iN_D28	neurites	02222024_MSi08L_iN_Day28_BR3_N26_Unmixing_0_cmle.ome	LDXlyso	2	0.0112461	0.00562303	0.00562303	0.0047713	2	0	0	0	0	0	2	0.0112461	0.00562303	0.00562303	0.0047713
iN_D28	neurites	02222024_MSi08L_iN_Day28_BR3_N26_Unmixing_0_cmle.ome	lysoXmito	20	0.530814	0.0265407	0.0123707	0.0363891	2	2	0.0382366	0.0191183	0.0191183	0.0174948	18	0.492577	0.0273654	0.0123707	0.0381411
iN_D28	neurites	02222024_MSi08L_iN_Day28_BR3_N26_Unmixing_0_cmle.ome	lysoXperox	1	0.00674764	0.00674764	0.00674764	0	2	0	0	0	0	0	1	0.00674764	0.00674764	0.00674764	0
iN_D28	neurites	02222024_MSi08L_iN_Day28_BR3_N26_Unmixing_0_cmle.ome	mitoXperox	3	0.0989653	0.0329884	0.0247413	0.0183188	2	0	0	0	0	0	3	0.0989653	0.0329884	0.0247413	0.0183188
iN_D28	neurites	02222024_MSi08L_iN_Day28_BR3_N27_Unmixing_0_cmle.ome	ERXgolgi	1	0.00449842	0.00449842	0.00449842	0	2	0	0	0	0	0	1	0.00449842	0.00449842	0.00449842	0
iN_D28	neurites	02222024_MSi08L_iN_Day28_BR3_N27_Unmixing_0_cmle.ome	ERXgolgiXmito	1	0.00449842	0.00449842	0.00449842	0	3	0	0	0	0	0	1	0.00449842	0.00449842	0.00449842	0
iN_D28	neurites	02222024_MSi08L_iN_Day28_BR3_N27_Unmixing_0_cmle.ome	ERXlyso	35	1.09087	0.0311677	0.0179937	0.0351175	2	2	0.0337382	0.0168691	0.0168691	0.0206756	33	1.05713	0.0320342	0.0179937	0.0358246
iN_D28	neurites	02222024_MSi08L_iN_Day28_BR3_N27_Unmixing_0_cmle.ome	ERXlysoXmito	8	0.0877193	0.0109649	0.00337382	0.0202407	3	2	0.0629779	0.031489	0.031489	0.0413513	6	0.0247413	0.00412356	0.00337382	0.00262943
iN_D28	neurites	02222024_MSi08L_iN_Day28_BR3_N27_Unmixing_0_cmle.ome	ERXlysoXmitoXperox	1	0.00449842	0.00449842	0.00449842	0	4	1	0.00449842	0.00449842	0.00449842	0	0	0	0	0	0
iN_D28	neurites	02222024_MSi08L_iN_Day28_BR3_N27_Unmixing_0_cmle.ome	ERXlysoXperox	4	0.0382366	0.00955915	0.00787224	0.00808361	3	0	0	0	0	0	4	0.0382366	0.00955915	0.00787224	0.00808361
iN_D28	neurites	02222024_MSi08L_iN_Day28_BR3_N27_Unmixing_0_cmle.ome	ERXmito	49	2.31219	0.0471875	0.0179937	0.0803162	2	5	0.245164	0.0490328	0.0449842	0.0231243	44	2.06703	0.0469779	0.0134953	0.0845612
iN_D28	neurites	02222024_MSi08L_iN_Day28_BR3_N27_Unmixing_0_cmle.ome	ERXmitoXperox	2	0.0517319	0.0258659	0.0258659	0.0174948	3	0	0	0	0	0	2	0.0517319	0.0258659	0.0258659	0.0174948
iN_D28	neurites	02222024_MSi08L_iN_Day28_BR3_N27_Unmixing_0_cmle.ome	ERXperox	19	0.625281	0.0329095	0.0337382	0.0163781	2	1	0.0247413	0.0247413	0.0247413	0	18	0.60054	0.0333633	0.0348628	0.0167296
iN_D28	neurites	02222024_MSi08L_iN_Day28_BR3_N27_Unmixing_0_cmle.ome	golgiXmito	2	0.0989653	0.0494827	0.0494827	0.0318087	2	0	0	0	0	0	2	0.0989653	0.0494827	0.0494827	0.0318087
iN_D28	neurites	02222024_MSi08L_iN_Day28_BR3_N27_Unmixing_0_cmle.ome	lysoXmito	13	0.265407	0.0204159	0.0157445	0.0217965	2	0	0	0	0	0	13	0.265407	0.0204159	0.0157445	0.0217965
iN_D28	neurites	02222024_MSi08L_iN_Day28_BR3_N27_Unmixing_0_cmle.ome	lysoXmitoXperox	1	0.00449842	0.00449842	0.00449842	0	3	0	0	0	0	0	1	0.00449842	0.00449842	0.00449842	0
iN_D28	neurites	02222024_MSi08L_iN_Day28_BR3_N27_Unmixing_0_cmle.ome	lysoXperox	4	0.0449842	0.0112461	0.0101215	0.0095426	2	0	0	0	0	0	4	0.0449842	0.0112461	0.0101215	0.0095426
iN_D28	neurites	02222024_MSi08L_iN_Day28_BR3_N27_Unmixing_0_cmle.ome	mitoXperox	3	0.0674764	0.0224921	0.0134953	0.0259392	2	0	0	0	0	0	3	0.0674764	0.0224921	0.0134953	0.0259392
iN_D28	neurites	02222024_MSi08L_iN_Day28_BR3_N28_Unmixing_0_cmle.ome	ERXgolgi	12	0.323887	0.0269905	0.0146199	0.0300848	2	0	0	0	0	0	12	0.323887	0.0269905	0.0146199	0.0300848
iN_D28	neurites	02222024_MSi08L_iN_Day28_BR3_N28_Unmixing_0_cmle.ome	ERXgolgiXlyso	2	0.0112461	0.00562303	0.00562303	0.0047713	3	0	0	0	0	0	2	0.0112461	0.00562303	0.00562303	0.0047713
iN_D28	neurites	02222024_MSi08L_iN_Day28_BR3_N28_Unmixing_0_cmle.ome	ERXgolgiXlysoXmito	2	0.0112461	0.00562303	0.00562303	0.0047713	4	1	0.00224921	0.00224921	0.00224921	0	1	0.00899685	0.00899685	0.00899685	0
iN_D28	neurites	02222024_MSi08L_iN_Day28_BR3_N28_Unmixing_0_cmle.ome	ERXgolgiXmito	14	0.281151	0.0200822	0.0112461	0.0249756	3	5	0.0472334	0.00944669	0.00449842	0.00972638	9	0.233918	0.0259909	0.0134953	0.0292638
iN_D28	neurites	02222024_MSi08L_iN_Day28_BR3_N28_Unmixing_0_cmle.ome	ERXgolgiXmitoXperox	1	0.00899685	0.00899685	0.00899685	0	4	1	0.00899685	0.00899685	0.00899685	0	0	0	0	0	0
iN_D28	neurites	02222024_MSi08L_iN_Day28_BR3_N28_Unmixing_0_cmle.ome	ERXgolgiXperox	1	0.00899685	0.00899685	0.00899685	0	3	0	0	0	0	0	1	0.00899685	0.00899685	0.00899685	0
iN_D28	neurites	02222024_MSi08L_iN_Day28_BR3_N28_Unmixing_0_cmle.ome	ERXlyso	65	2.25596	0.0347071	0.0247413	0.032674	2	25	0.870445	0.0348178	0.0247413	0.0309564	40	1.38551	0.0346379	0.0236167	0.0340912
iN_D28	neurites	02222024_MSi08L_iN_Day28_BR3_N28_Unmixing_0_cmle.ome	ERXlysoXmito	15	0.195681	0.0130454	0.0112461	0.0118469	3	8	0.107962	0.0134953	0.0123707	0.01317	7	0.0877193	0.0125313	0.00899685	0.01116
iN_D28	neurites	02222024_MSi08L_iN_Day28_BR3_N28_Unmixing_0_cmle.ome	ERXlysoXperox	3	0.0202429	0.00674764	0.00899685	0.00389575	3	1	0.00899685	0.00899685	0.00899685	0	2	0.0112461	0.00562303	0.00562303	0.0047713
iN_D28	neurites	02222024_MSi08L_iN_Day28_BR3_N28_Unmixing_0_cmle.ome	ERXmito	50	2.96221	0.0592442	0.0202429	0.0960177	2	15	0.809716	0.0539811	0.031489	0.0713596	35	2.1525	0.0614999	0.0202429	0.1057
iN_D28	neurites	02222024_MSi08L_iN_Day28_BR3_N28_Unmixing_0_cmle.ome	ERXmitoXperox	3	0.0404858	0.0134953	0.0134953	0.00224921	3	0	0	0	0	0	3	0.0404858	0.0134953	0.0134953	0.00224921
iN_D28	neurites	02222024_MSi08L_iN_Day28_BR3_N28_Unmixing_0_cmle.ome	ERXperox	39	0.825461	0.0211657	0.0202429	0.0110396	2	9	0.17094	0.0189933	0.0157445	0.0111393	30	0.654521	0.0218174	0.0202429	0.0111158
iN_D28	neurites	02222024_MSi08L_iN_Day28_BR3_N28_Unmixing_0_cmle.ome	golgiXlyso	3	0.0202429	0.00674764	0.00674764	0.00224921	2	0	0	0	0	0	3	0.0202429	0.00674764	0.00674764	0.00224921
iN_D28	neurites	02222024_MSi08L_iN_Day28_BR3_N28_Unmixing_0_cmle.ome	golgiXlysoXmito	3	0.0202429	0.00674764	0.00674764	0.00224921	3	0	0	0	0	0	3	0.0202429	0.00674764	0.00674764	0.00224921
iN_D28	neurites	02222024_MSi08L_iN_Day28_BR3_N28_Unmixing_0_cmle.ome	golgiXmito	3	1.22357	0.407857	0.440846	0.148964	2	0	0	0	0	0	3	1.22357	0.407857	0.440846	0.148964
iN_D28	neurites	02222024_MSi08L_iN_Day28_BR3_N28_Unmixing_0_cmle.ome	golgiXmitoXperox	1	0.00899685	0.00899685	0.00899685	0	3	0	0	0	0	0	1	0.00899685	0.00899685	0.00899685	0
iN_D28	neurites	02222024_MSi08L_iN_Day28_BR3_N28_Unmixing_0_cmle.ome	golgiXperox	1	0.00899685	0.00899685	0.00899685	0	2	0	0	0	0	0	1	0.00899685	0.00899685	0.00899685	0
iN_D28	neurites	02222024_MSi08L_iN_Day28_BR3_N28_Unmixing_0_cmle.ome	lysoXmito	16	0.573549	0.0358468	0.0269905	0.0335775	2	0	0	0	0	0	16	0.573549	0.0358468	0.0269905	0.0335775
iN_D28	neurites	02222024_MSi08L_iN_Day28_BR3_N28_Unmixing_0_cmle.ome	lysoXperox	3	0.0224921	0.00749737	0.00899685	0.00468211	2	0	0	0	0	0	3	0.0224921	0.00749737	0.00899685	0.00468211
iN_D28	neurites	02222024_MSi08L_iN_Day28_BR3_N28_Unmixing_0_cmle.ome	mitoXperox	3	0.0449842	0.0149947	0.0134953	0.00468211	2	0	0	0	0	0	3	0.0449842	0.0149947	0.0134953	0.00468211
iN_D28	neurites	02222024_MSi08L_iN_Day28_BR3_N29_Unmixing_0_cmle.ome	ERXlyso	81	5.31489	0.0656159	0.0179937	0.211146	2	21	0.546558	0.0260266	0.0134953	0.0441704	60	4.76833	0.0794722	0.0191183	0.242974
iN_D28	neurites	02222024_MSi08L_iN_Day28_BR3_N29_Unmixing_0_cmle.ome	ERXlysoXmito	47	1.4395	0.0306276	0.0112461	0.0469966	3	36	1.16959	0.0324886	0.0101215	0.0486533	11	0.269905	0.0245369	0.0112461	0.0426812
iN_D28	neurites	02222024_MSi08L_iN_Day28_BR3_N29_Unmixing_0_cmle.ome	ERXlysoXperox	5	0.042735	0.00854701	0.00674764	0.00700513	3	3	0.0224921	0.00749737	0.00674764	0.00566039	2	0.0202429	0.0101215	0.0101215	0.011133
iN_D28	neurites	02222024_MSi08L_iN_Day28_BR3_N29_Unmixing_0_cmle.ome	ERXmito	45	5.8547	0.130104	0.0674764	0.196394	2	8	0.717499	0.0896873	0.0292398	0.108586	37	5.1372	0.138843	0.0719748	0.210731
iN_D28	neurites	02222024_MSi08L_iN_Day28_BR3_N29_Unmixing_0_cmle.ome	ERXmitoXperox	3	0.0247413	0.00824711	0.0112461	0.00519433	3	2	0.0134953	0.00674764	0.00674764	0.00636173	1	0.0112461	0.0112461	0.0112461	0
iN_D28	neurites	02222024_MSi08L_iN_Day28_BR3_N29_Unmixing_0_cmle.ome	ERXperox	9	0.260909	0.0289898	0.031489	0.0125958	2	1	0.0449842	0.0449842	0.0449842	0	8	0.215924	0.0269905	0.0281151	0.0118408
iN_D28	neurites	02222024_MSi08L_iN_Day28_BR3_N29_Unmixing_0_cmle.ome	lysoXmito	42	2.92622	0.069672	0.0292398	0.110742	2	4	0.101215	0.0253036	0.0179937	0.0272006	38	2.82501	0.0743424	0.0303644	0.115301
iN_D28	neurites	02222024_MSi08L_iN_Day28_BR3_N29_Unmixing_0_cmle.ome	lysoXperox	5	0.0584795	0.0116959	0.0157445	0.0068222	2	0	0	0	0	0	5	0.0584795	0.0116959	0.0157445	0.0068222
iN_D28	neurites	02222024_MSi08L_iN_Day28_BR3_N29_Unmixing_0_cmle.ome	mitoXperox	4	0.042735	0.0106838	0.0112461	0.00646037	2	0	0	0	0	0	4	0.042735	0.0106838	0.0112461	0.00646037
iN_D28	neurites	02222024_MSi08L_iN_Day28_BR3_N30_Unmixing_0_cmle.ome	ERXlyso	73	3.09042	0.0423345	0.0179937	0.0639789	2	32	1.40576	0.0439299	0.0224921	0.0577522	41	1.68466	0.0410893	0.0179937	0.0691336
iN_D28	neurites	02222024_MSi08L_iN_Day28_BR3_N30_Unmixing_0_cmle.ome	ERXlysoXmito	10	0.146199	0.0146199	0.00787224	0.0143922	3	2	0.0292398	0.0146199	0.0146199	0.00795216	8	0.116959	0.0146199	0.00562303	0.0160401
iN_D28	neurites	02222024_MSi08L_iN_Day28_BR3_N30_Unmixing_0_cmle.ome	ERXlysoXperox	5	0.0382366	0.00764732	0.00899685	0.00438452	3	3	0.0224921	0.00749737	0.00899685	0.00259717	2	0.0157445	0.00787224	0.00787224	0.00795216
iN_D28	neurites	02222024_MSi08L_iN_Day28_BR3_N30_Unmixing_0_cmle.ome	ERXmito	15	1.36077	0.0907182	0.0202429	0.17343	2	3	0.0179937	0.0059979	0.00449842	0.00468211	12	1.34278	0.111898	0.0337382	0.189289
iN_D28	neurites	02222024_MSi08L_iN_Day28_BR3_N30_Unmixing_0_cmle.ome	ERXperox	5	0.132704	0.0265407	0.0269905	0.00972638	2	1	0.0179937	0.0179937	0.0179937	0	4	0.11471	0.0286775	0.0303644	0.00978256
iN_D28	neurites	02222024_MSi08L_iN_Day28_BR3_N30_Unmixing_0_cmle.ome	LDXER	1	0.00674764	0.00674764	0.00674764	0	2	0	0	0	0	0	1	0.00674764	0.00674764	0.00674764	0
iN_D28	neurites	02222024_MSi08L_iN_Day28_BR3_N30_Unmixing_0_cmle.ome	lysoXmito	9	0.721997	0.0802219	0.0674764	0.0826796	2	0	0	0	0	0	9	0.721997	0.0802219	0.0674764	0.0826796
iN_D28	neurites	02222024_MSi08L_iN_Day28_BR3_N30_Unmixing_0_cmle.ome	lysoXperox	6	0.0494827	0.00824711	0.00899685	0.0041878	2	1	0.00224921	0.00224921	0.00224921	0	5	0.0472334	0.00944669	0.00899685	0.00333612
iN_D28	neurites	02222024_MSi08L_iN_Day28_BR3_N31_Unmixing_0_cmle.ome	ERXgolgi	25	0.614035	0.0245614	0.0112461	0.0456536	2	1	0.00449842	0.00449842	0.00449842	0	24	0.609536	0.0253974	0.0123707	0.0464397
iN_D28	neurites	02222024_MSi08L_iN_Day28_BR3_N31_Unmixing_0_cmle.ome	ERXgolgiXlyso	1	0.00449842	0.00449842	0.00449842	0	3	0	0	0	0	0	1	0.00449842	0.00449842	0.00449842	0
iN_D28	neurites	02222024_MSi08L_iN_Day28_BR3_N31_Unmixing_0_cmle.ome	ERXgolgiXlysoXmito	1	0.00449842	0.00449842	0.00449842	0	4	1	0.00449842	0.00449842	0.00449842	0	0	0	0	0	0
iN_D28	neurites	02222024_MSi08L_iN_Day28_BR3_N31_Unmixing_0_cmle.ome	ERXgolgiXmito	22	0.51282	0.02331	0.0101215	0.043672	3	6	0.107962	0.0179937	0.00449842	0.0233745	16	0.404858	0.0253036	0.0123707	0.049724
iN_D28	neurites	02222024_MSi08L_iN_Day28_BR3_N31_Unmixing_0_cmle.ome	ERXgolgiXmitoXperox	3	0.0157445	0.00524816	0.00224921	0.00519433	4	1	0.00224921	0.00224921	0.00224921	0	2	0.0134953	0.00674764	0.00674764	0.00636173
iN_D28	neurites	02222024_MSi08L_iN_Day28_BR3_N31_Unmixing_0_cmle.ome	ERXgolgiXperox	3	0.0157445	0.00524816	0.00224921	0.00519433	3	0	0	0	0	0	3	0.0157445	0.00524816	0.00224921	0.00519433
iN_D28	neurites	02222024_MSi08L_iN_Day28_BR3_N31_Unmixing_0_cmle.ome	ERXlyso	15	0.251912	0.0167941	0.0112461	0.023264	2	3	0.0269905	0.00899685	0.00899685	0.00224921	12	0.224921	0.0187434	0.0146199	0.0258296
iN_D28	neurites	02222024_MSi08L_iN_Day28_BR3_N31_Unmixing_0_cmle.ome	ERXlysoXmito	9	0.110211	0.0122457	0.00674764	0.0146247	3	2	0.00899685	0.00449842	0.00449842	0	7	0.101215	0.0144592	0.0112461	0.0161075
iN_D28	neurites	02222024_MSi08L_iN_Day28_BR3_N31_Unmixing_0_cmle.ome	ERXmito	85	3.10166	0.0364902	0.0134953	0.0637775	2	16	0.859199	0.0536999	0.0179937	0.0764418	69	2.24246	0.0324995	0.0112461	0.0604137
iN_D28	neurites	02222024_MSi08L_iN_Day28_BR3_N31_Unmixing_0_cmle.ome	ERXmitoXperox	7	0.0764732	0.0109247	0.00899685	0.00728001	3	0	0	0	0	0	7	0.0764732	0.0109247	0.00899685	0.00728001
iN_D28	neurites	02222024_MSi08L_iN_Day28_BR3_N31_Unmixing_0_cmle.ome	ERXperox	15	0.395861	0.0263908	0.0269905	0.00621617	2	2	0.0607287	0.0303644	0.0303644	0.0047713	13	0.335133	0.0257794	0.0247413	0.00633619
iN_D28	neurites	02222024_MSi08L_iN_Day28_BR3_N31_Unmixing_0_cmle.ome	LDXgolgi	1	0.00224921	0.00224921	0.00224921	0	2	0	0	0	0	0	1	0.00224921	0.00224921	0.00224921	0
iN_D28	neurites	02222024_MSi08L_iN_Day28_BR3_N31_Unmixing_0_cmle.ome	LDXgolgiXmito	1	0.00224921	0.00224921	0.00224921	0	3	1	0.00224921	0.00224921	0.00224921	0	0	0	0	0	0
iN_D28	neurites	02222024_MSi08L_iN_Day28_BR3_N31_Unmixing_0_cmle.ome	LDXmito	1	0.00449842	0.00449842	0.00449842	0	2	0	0	0	0	0	1	0.00449842	0.00449842	0.00449842	0
iN_D28	neurites	02222024_MSi08L_iN_Day28_BR3_N31_Unmixing_0_cmle.ome	golgiXlyso	3	0.0224921	0.00749737	0.00224921	0.00909008	2	0	0	0	0	0	3	0.0224921	0.00749737	0.00224921	0.00909008
iN_D28	neurites	02222024_MSi08L_iN_Day28_BR3_N31_Unmixing_0_cmle.ome	golgiXlysoXmito	3	0.0224921	0.00749737	0.00224921	0.00909008	3	2	0.00449842	0.00224921	0.00224921	0	1	0.0179937	0.0179937	0.0179937	0
iN_D28	neurites	02222024_MSi08L_iN_Day28_BR3_N31_Unmixing_0_cmle.ome	golgiXmito	21	2.91498	0.138809	0.074224	0.16495	2	1	0.0472334	0.0472334	0.0472334	0	20	2.86775	0.143387	0.0854701	0.167861
iN_D28	neurites	02222024_MSi08L_iN_Day28_BR3_N31_Unmixing_0_cmle.ome	golgiXmitoXperox	3	0.0157445	0.00524816	0.00224921	0.00519433	3	0	0	0	0	0	3	0.0157445	0.00524816	0.00224921	0.00519433
iN_D28	neurites	02222024_MSi08L_iN_Day28_BR3_N31_Unmixing_0_cmle.ome	golgiXperox	3	0.0157445	0.00524816	0.00224921	0.00519433	2	0	0	0	0	0	3	0.0157445	0.00524816	0.00224921	0.00519433
iN_D28	neurites	02222024_MSi08L_iN_Day28_BR3_N31_Unmixing_0_cmle.ome	lysoXmito	22	0.479082	0.0217765	0.0134953	0.0349646	2	5	0.0944669	0.0188934	0.0157445	0.0113133	17	0.384615	0.0226244	0.0112461	0.0396132
iN_D28	neurites	02222024_MSi08L_iN_Day28_BR3_N31_Unmixing_0_cmle.ome	mitoXperox	7	0.0854701	0.01221	0.00899685	0.00952997	2	0	0	0	0	0	7	0.0854701	0.01221	0.00899685	0.00952997
iN_D28	neurites	02222024_MSi08L_iN_Day28_BR3_N32_Unmixing_0_cmle.ome	ERXlyso	33	1.01215	0.0306711	0.0112461	0.0487158	2	7	0.179937	0.0257053	0.00899685	0.0406699	26	0.832208	0.032008	0.0112461	0.051303
iN_D28	neurites	02222024_MSi08L_iN_Day28_BR3_N32_Unmixing_0_cmle.ome	ERXlysoXmito	3	0.0337382	0.0112461	0.00674764	0.00980409	3	0	0	0	0	0	3	0.0337382	0.0112461	0.00674764	0.00980409
iN_D28	neurites	02222024_MSi08L_iN_Day28_BR3_N32_Unmixing_0_cmle.ome	ERXmito	22	0.888439	0.0403836	0.0191183	0.0452325	2	0	0	0	0	0	22	0.888439	0.0403836	0.0191183	0.0452325
iN_D28	neurites	02222024_MSi08L_iN_Day28_BR3_N32_Unmixing_0_cmle.ome	ERXperox	4	0.105713	0.0264282	0.0258659	0.00215346	2	0	0	0	0	0	4	0.105713	0.0264282	0.0258659	0.00215346
iN_D28	neurites	02222024_MSi08L_iN_Day28_BR3_N32_Unmixing_0_cmle.ome	lysoXmito	4	0.215924	0.0539811	0.0303644	0.0606036	2	0	0	0	0	0	4	0.215924	0.0539811	0.0303644	0.0606036
iN_D28	neurites	02222024_MSi08L_iN_Day28_BR3_N33_Unmixing_0_cmle.ome	ERXgolgi	40	0.764732	0.0191183	0.0112461	0.0216936	2	0	0	0	0	0	40	0.764732	0.0191183	0.0112461	0.0216936
iN_D28	neurites	02222024_MSi08L_iN_Day28_BR3_N33_Unmixing_0_cmle.ome	ERXgolgiXlyso	5	0.0697256	0.0139451	0.00224921	0.0167109	3	0	0	0	0	0	5	0.0697256	0.0139451	0.00224921	0.0167109
iN_D28	neurites	02222024_MSi08L_iN_Day28_BR3_N33_Unmixing_0_cmle.ome	ERXgolgiXlysoXmito	4	0.0472334	0.0118084	0.0112461	0.0110761	4	1	0.00224921	0.00224921	0.00224921	0	3	0.0449842	0.0149947	0.0202429	0.0110951
iN_D28	neurites	02222024_MSi08L_iN_Day28_BR3_N33_Unmixing_0_cmle.ome	ERXgolgiXmito	38	0.652271	0.017165	0.0112461	0.0185063	3	11	0.150697	0.0136997	0.0112461	0.016171	27	0.501574	0.0185768	0.0134953	0.0194847
iN_D28	neurites	02222024_MSi08L_iN_Day28_BR3_N33_Unmixing_0_cmle.ome	ERXgolgiXmitoXperox	4	0.0292398	0.00730994	0.00562303	0.00646037	4	1	0.00224921	0.00224921	0.00224921	0	3	0.0269905	0.00899685	0.00899685	0.00674764
iN_D28	neurites	02222024_MSi08L_iN_Day28_BR3_N33_Unmixing_0_cmle.ome	ERXgolgiXperox	4	0.0359874	0.00899685	0.00899685	0.00550942	3	0	0	0	0	0	4	0.0359874	0.00899685	0.00899685	0.00550942
iN_D28	neurites	02222024_MSi08L_iN_Day28_BR3_N33_Unmixing_0_cmle.ome	ERXlyso	38	1.25281	0.0329687	0.0134953	0.0725599	2	3	0.110211	0.0367371	0.0224921	0.0327748	35	1.1426	0.0326457	0.0112461	0.0752659
iN_D28	neurites	02222024_MSi08L_iN_Day28_BR3_N33_Unmixing_0_cmle.ome	ERXlysoXmito	23	0.413855	0.0179937	0.0112461	0.019655	3	3	0.031489	0.0104963	0.0112461	0.00129858	20	0.382366	0.0191183	0.0112461	0.020903
iN_D28	neurites	02222024_MSi08L_iN_Day28_BR3_N33_Unmixing_0_cmle.ome	ERXlysoXperox	1	0.0202429	0.0202429	0.0202429	0	3	0	0	0	0	0	1	0.0202429	0.0202429	0.0202429	0
iN_D28	neurites	02222024_MSi08L_iN_Day28_BR3_N33_Unmixing_0_cmle.ome	ERXmito	119	8.58074	0.0721071	0.0359874	0.0839846	2	18	1.07962	0.059979	0.031489	0.0696081	101	7.50112	0.0742685	0.0359874	0.0864183
iN_D28	neurites	02222024_MSi08L_iN_Day28_BR3_N33_Unmixing_0_cmle.ome	ERXmitoXperox	10	0.116959	0.0116959	0.00899685	0.0104856	3	3	0.0134953	0.00449842	0.00224921	0.00389575	7	0.103464	0.0147805	0.0134953	0.0110842
iN_D28	neurites	02222024_MSi08L_iN_Day28_BR3_N33_Unmixing_0_cmle.ome	ERXperox	34	1.03689	0.0304967	0.0269905	0.012421	2	1	0.0539811	0.0539811	0.0539811	0	33	0.982906	0.029785	0.0269905	0.0118888
iN_D28	neurites	02222024_MSi08L_iN_Day28_BR3_N33_Unmixing_0_cmle.ome	golgiXlyso	6	0.218174	0.0363623	0.0101215	0.047743	2	0	0	0	0	0	6	0.218174	0.0363623	0.0101215	0.047743
iN_D28	neurites	02222024_MSi08L_iN_Day28_BR3_N33_Unmixing_0_cmle.ome	golgiXlysoXmito	5	0.0989653	0.0197931	0.00899685	0.0220606	3	0	0	0	0	0	5	0.0989653	0.0197931	0.00899685	0.0220606
iN_D28	neurites	02222024_MSi08L_iN_Day28_BR3_N33_Unmixing_0_cmle.ome	golgiXmito	41	2.44039	0.0595218	0.042735	0.049875	2	3	0.139451	0.0464837	0.0472334	0.0281226	38	2.30094	0.0605512	0.0416104	0.0512989
iN_D28	neurites	02222024_MSi08L_iN_Day28_BR3_N33_Unmixing_0_cmle.ome	golgiXmitoXperox	4	0.0359874	0.00899685	0.00787224	0.00711263	3	0	0	0	0	0	4	0.0359874	0.00899685	0.00787224	0.00711263
iN_D28	neurites	02222024_MSi08L_iN_Day28_BR3_N33_Unmixing_0_cmle.ome	golgiXperox	4	0.042735	0.0106838	0.0101215	0.00562303	2	0	0	0	0	0	4	0.042735	0.0106838	0.0101215	0.00562303
iN_D28	neurites	02222024_MSi08L_iN_Day28_BR3_N33_Unmixing_0_cmle.ome	lysoXmito	24	0.958164	0.0399235	0.0258659	0.0416811	2	0	0	0	0	0	24	0.958164	0.0399235	0.0258659	0.0416811
iN_D28	neurites	02222024_MSi08L_iN_Day28_BR3_N33_Unmixing_0_cmle.ome	lysoXmitoXperox	1	0.00674764	0.00674764	0.00674764	0	3	0	0	0	0	0	1	0.00674764	0.00674764	0.00674764	0
iN_D28	neurites	02222024_MSi08L_iN_Day28_BR3_N33_Unmixing_0_cmle.ome	lysoXperox	1	0.0337382	0.0337382	0.0337382	0	2	0	0	0	0	0	1	0.0337382	0.0337382	0.0337382	0
iN_D28	neurites	02222024_MSi08L_iN_Day28_BR3_N33_Unmixing_0_cmle.ome	mitoXperox	12	0.148448	0.0123707	0.00787224	0.0116478	2	0	0	0	0	0	12	0.148448	0.0123707	0.00787224	0.0116478
iN_D28	neurites	03052024_MSi08L_iN_Day28_BR4_N01_Unmixing_0_cmle.ome	ERXlyso	28	0.303644	0.0108444	0.00449842	0.0158341	2	4	0.0247413	0.00618533	0.00562303	0.00384126	24	0.278902	0.0116209	0.00449842	0.0169704
iN_D28	neurites	03052024_MSi08L_iN_Day28_BR4_N01_Unmixing_0_cmle.ome	ERXlysoXmito	2	0.00449842	0.00224921	0.00224921	0	3	0	0	0	0	0	2	0.00449842	0.00224921	0.00224921	0
iN_D28	neurites	03052024_MSi08L_iN_Day28_BR4_N01_Unmixing_0_cmle.ome	ERXlysoXperox	1	0.00449842	0.00449842	0.00449842	0	3	0	0	0	0	0	1	0.00449842	0.00449842	0.00449842	0
iN_D28	neurites	03052024_MSi08L_iN_Day28_BR4_N01_Unmixing_0_cmle.ome	ERXmito	16	0.355375	0.022211	0.0112461	0.0278136	2	0	0	0	0	0	16	0.355375	0.022211	0.0112461	0.0278136
iN_D28	neurites	03052024_MSi08L_iN_Day28_BR4_N01_Unmixing_0_cmle.ome	ERXperox	37	0.775978	0.0209724	0.0179937	0.0135789	2	1	0.0697256	0.0697256	0.0697256	0	36	0.706253	0.0196181	0.0179937	0.0109479
iN_D28	neurites	03052024_MSi08L_iN_Day28_BR4_N01_Unmixing_0_cmle.ome	LDXER	5	0.0382366	0.00764732	0.00449842	0.00721853	2	0	0	0	0	0	5	0.0382366	0.00764732	0.00449842	0.00721853
iN_D28	neurites	03052024_MSi08L_iN_Day28_BR4_N01_Unmixing_0_cmle.ome	lysoXmito	3	0.0517319	0.017244	0.0157445	0.0157979	2	0	0	0	0	0	3	0.0517319	0.017244	0.0157445	0.0157979
iN_D28	neurites	03052024_MSi08L_iN_Day28_BR4_N01_Unmixing_0_cmle.ome	lysoXperox	2	0.0179937	0.00899685	0.00899685	0.00636173	2	0	0	0	0	0	2	0.0179937	0.00899685	0.00899685	0.00636173
iN_D28	neurites	03052024_MSi08L_iN_Day28_BR4_N02_Unmixing_0_cmle.ome	ERXlyso	48	0.751237	0.0156508	0.0112461	0.0170852	2	8	0.14395	0.0179937	0.0134953	0.0207193	40	0.607287	0.0151822	0.0112461	0.0165341
iN_D28	neurites	03052024_MSi08L_iN_Day28_BR4_N02_Unmixing_0_cmle.ome	ERXlysoXmito	20	0.197931	0.00989653	0.00449842	0.010809	3	0	0	0	0	0	20	0.197931	0.00989653	0.00449842	0.010809
iN_D28	neurites	03052024_MSi08L_iN_Day28_BR4_N02_Unmixing_0_cmle.ome	ERXmito	75	3.11966	0.0415954	0.0157445	0.0624376	2	16	0.452092	0.0282557	0.00224921	0.0500584	59	2.66757	0.045213	0.0179937	0.0652949
iN_D28	neurites	03052024_MSi08L_iN_Day28_BR4_N02_Unmixing_0_cmle.ome	ERXmitoXperox	8	0.0494827	0.00618533	0.00337382	0.00573439	3	1	0.00224921	0.00224921	0.00224921	0	7	0.0472334	0.00674764	0.00449842	0.00595086
iN_D28	neurites	03052024_MSi08L_iN_Day28_BR4_N02_Unmixing_0_cmle.ome	ERXperox	33	0.868196	0.026309	0.0269905	0.00898779	2	5	0.116959	0.0233918	0.0269905	0.00820269	28	0.751237	0.0268299	0.0258659	0.00916048
iN_D28	neurites	03052024_MSi08L_iN_Day28_BR4_N02_Unmixing_0_cmle.ome	LDXER	2	0.00674764	0.00337382	0.00337382	0.00159043	2	0	0	0	0	0	2	0.00674764	0.00337382	0.00337382	0.00159043
iN_D28	neurites	03052024_MSi08L_iN_Day28_BR4_N02_Unmixing_0_cmle.ome	LDXmito	2	0.00449842	0.00224921	0.00224921	0	2	0	0	0	0	0	2	0.00449842	0.00224921	0.00224921	0
iN_D28	neurites	03052024_MSi08L_iN_Day28_BR4_N02_Unmixing_0_cmle.ome	lysoXmito	23	0.836707	0.0363786	0.0157445	0.0646949	2	0	0	0	0	0	23	0.836707	0.0363786	0.0157445	0.0646949
iN_D28	neurites	03052024_MSi08L_iN_Day28_BR4_N02_Unmixing_0_cmle.ome	mitoXperox	9	0.0674764	0.00749737	0.00449842	0.00693254	2	0	0	0	0	0	9	0.0674764	0.00749737	0.00449842	0.00693254
iN_D28	neurites	03052024_MSi08L_iN_Day28_BR4_N03_Unmixing_0_cmle.ome	ERXlyso	97	3.02519	0.0311875	0.0224921	0.0315803	2	24	0.809716	0.0337382	0.0224921	0.0273628	73	2.21547	0.030349	0.0224921	0.0329802
iN_D28	neurites	03052024_MSi08L_iN_Day28_BR4_N03_Unmixing_0_cmle.ome	ERXlysoXmito	15	0.260909	0.0173939	0.0157445	0.0144887	3	0	0	0	0	0	15	0.260909	0.0173939	0.0157445	0.0144887
iN_D28	neurites	03052024_MSi08L_iN_Day28_BR4_N03_Unmixing_0_cmle.ome	ERXmito	50	2.69681	0.0539361	0.0303644	0.0593739	2	5	0.344129	0.0688259	0.0809716	0.0650835	45	2.35268	0.0522817	0.0269905	0.0592688
iN_D28	neurites	03052024_MSi08L_iN_Day28_BR4_N03_Unmixing_0_cmle.ome	LDXER	2	0.0517319	0.0258659	0.0258659	0.011133	2	0	0	0	0	0	2	0.0517319	0.0258659	0.0258659	0.011133
iN_D28	neurites	03052024_MSi08L_iN_Day28_BR4_N03_Unmixing_0_cmle.ome	LDXERXmito	2	0.0134953	0.00674764	0.00674764	0	3	1	0.00674764	0.00674764	0.00674764	0	1	0.00674764	0.00674764	0.00674764	0
iN_D28	neurites	03052024_MSi08L_iN_Day28_BR4_N03_Unmixing_0_cmle.ome	LDXmito	2	0.0292398	0.0146199	0.0146199	0.011133	2	0	0	0	0	0	2	0.0292398	0.0146199	0.0146199	0.011133
iN_D28	neurites	03052024_MSi08L_iN_Day28_BR4_N03_Unmixing_0_cmle.ome	lysoXmito	14	0.650022	0.0464302	0.0483581	0.0353723	2	0	0	0	0	0	14	0.650022	0.0464302	0.0483581	0.0353723
iN_D28	neurites	03052024_MSi08L_iN_Day28_BR4_N04_Unmixing_0_cmle.ome	ERXlyso	10	0.146199	0.0146199	0.0101215	0.0132536	2	0	0	0	0	0	10	0.146199	0.0146199	0.0101215	0.0132536
iN_D28	neurites	03052024_MSi08L_iN_Day28_BR4_N04_Unmixing_0_cmle.ome	ERXmito	21	0.535312	0.0254911	0.0112461	0.0317157	2	0	0	0	0	0	21	0.535312	0.0254911	0.0112461	0.0317157
iN_D28	neurites	03052024_MSi08L_iN_Day28_BR4_N04_Unmixing_0_cmle.ome	ERXperox	10	0.22717	0.022717	0.0202429	0.00908699	2	0	0	0	0	0	10	0.22717	0.022717	0.0202429	0.00908699
iN_D28	neurites	03052024_MSi08L_iN_Day28_BR4_N04_Unmixing_0_cmle.ome	lysoXmito	2	0.0157445	0.00787224	0.00787224	0.00795216	2	0	0	0	0	0	2	0.0157445	0.00787224	0.00787224	0.00795216
iN_D28	neurites	03052024_MSi08L_iN_Day28_BR4_N04_Unmixing_0_cmle.ome	mitoXperox	1	0.00224921	0.00224921	0.00224921	0	2	0	0	0	0	0	1	0.00224921	0.00224921	0.00224921	0
iN_D28	neurites	03052024_MSi08L_iN_Day28_BR4_N05_Unmixing_0_cmle.ome	ERXlyso	89	2.10076	0.0236041	0.0112461	0.0302261	2	10	0.139451	0.0139451	0.0101215	0.0164874	79	1.96131	0.0248267	0.0112461	0.0313991
iN_D28	neurites	03052024_MSi08L_iN_Day28_BR4_N05_Unmixing_0_cmle.ome	ERXlysoXmito	40	0.488079	0.012202	0.00899685	0.0126097	3	18	0.28565	0.0158694	0.0101215	0.014088	22	0.202429	0.00920132	0.00674764	0.0106612
iN_D28	neurites	03052024_MSi08L_iN_Day28_BR4_N05_Unmixing_0_cmle.ome	ERXlysoXmitoXperox	3	0.00899685	0.00299895	0.00224921	0.00129858	4	3	0.00899685	0.00299895	0.00224921	0.00129858	0	0	0	0	0
iN_D28	neurites	03052024_MSi08L_iN_Day28_BR4_N05_Unmixing_0_cmle.ome	ERXlysoXperox	5	0.0494827	0.00989653	0.0112461	0.00492778	3	2	0.0134953	0.00674764	0.00674764	0.00636173	3	0.0359874	0.0119958	0.0112461	0.00343573
iN_D28	neurites	03052024_MSi08L_iN_Day28_BR4_N05_Unmixing_0_cmle.ome	ERXmito	121	9.09131	0.0751348	0.0247413	0.11473	2	18	2.2762	0.126456	0.074224	0.129641	103	6.81511	0.0661661	0.0247413	0.110176
iN_D28	neurites	03052024_MSi08L_iN_Day28_BR4_N05_Unmixing_0_cmle.ome	ERXmitoXperox	10	0.146199	0.0146199	0.0134953	0.00751609	3	1	0.0134953	0.0134953	0.0134953	0	9	0.132704	0.0147448	0.0134953	0.007961
iN_D28	neurites	03052024_MSi08L_iN_Day28_BR4_N05_Unmixing_0_cmle.ome	ERXperox	25	0.688259	0.0275304	0.0224921	0.0172311	2	5	0.128205	0.025641	0.0247413	0.0176101	20	0.560054	0.0280027	0.0224921	0.0175665
iN_D28	neurites	03052024_MSi08L_iN_Day28_BR4_N05_Unmixing_0_cmle.ome	LDXER	3	0.0134953	0.00449842	0.00449842	0.00224921	2	0	0	0	0	0	3	0.0134953	0.00449842	0.00449842	0.00224921
iN_D28	neurites	03052024_MSi08L_iN_Day28_BR4_N05_Unmixing_0_cmle.ome	lysoXmito	58	1.44399	0.0248964	0.0134953	0.0283062	2	4	0.116959	0.0292398	0.0191183	0.0346018	54	1.32704	0.0245747	0.0134953	0.0281498
iN_D28	neurites	03052024_MSi08L_iN_Day28_BR4_N05_Unmixing_0_cmle.ome	lysoXmitoXperox	3	0.00899685	0.00299895	0.00224921	0.00129858	3	0	0	0	0	0	3	0.00899685	0.00299895	0.00224921	0.00129858
iN_D28	neurites	03052024_MSi08L_iN_Day28_BR4_N05_Unmixing_0_cmle.ome	lysoXperox	5	0.0967161	0.0193432	0.0224921	0.0126836	2	0	0	0	0	0	5	0.0967161	0.0193432	0.0224921	0.0126836
iN_D28	neurites	03052024_MSi08L_iN_Day28_BR4_N05_Unmixing_0_cmle.ome	mitoXperox	11	0.20018	0.0181982	0.0157445	0.00946031	2	0	0	0	0	0	11	0.20018	0.0181982	0.0157445	0.00946031
iN_D28	neurites	03052024_MSi08L_iN_Day28_BR4_N06_Unmixing_0_cmle.ome	ERXlyso	77	1.90058	0.0246829	0.0157445	0.0353227	2	33	0.784975	0.0237871	0.0202429	0.019234	44	1.11561	0.0253548	0.0112461	0.0439186
iN_D28	neurites	03052024_MSi08L_iN_Day28_BR4_N06_Unmixing_0_cmle.ome	ERXlysoXmito	11	0.175439	0.015949	0.0112461	0.0133238	3	0	0	0	0	0	11	0.175439	0.015949	0.0112461	0.0133238
iN_D28	neurites	03052024_MSi08L_iN_Day28_BR4_N06_Unmixing_0_cmle.ome	ERXlysoXperox	1	0.00224921	0.00224921	0.00224921	0	3	1	0.00224921	0.00224921	0.00224921	0	0	0	0	0	0
iN_D28	neurites	03052024_MSi08L_iN_Day28_BR4_N06_Unmixing_0_cmle.ome	ERXmito	33	1.62393	0.04921	0.0224921	0.0651635	2	4	0.101215	0.0253036	0.0123707	0.0316692	29	1.52272	0.0525075	0.0224921	0.0682095
iN_D28	neurites	03052024_MSi08L_iN_Day28_BR4_N06_Unmixing_0_cmle.ome	ERXmitoXperox	3	0.031489	0.0104963	0.00224921	0.0142844	3	0	0	0	0	0	3	0.031489	0.0104963	0.00224921	0.0142844
iN_D28	neurites	03052024_MSi08L_iN_Day28_BR4_N06_Unmixing_0_cmle.ome	ERXperox	13	0.40036	0.0307969	0.0292398	0.0168912	2	1	0.0517319	0.0517319	0.0517319	0	12	0.348628	0.0290523	0.0281151	0.0163733
iN_D28	neurites	03052024_MSi08L_iN_Day28_BR4_N06_Unmixing_0_cmle.ome	LDXER	1	0.0112461	0.0112461	0.0112461	0	2	0	0	0	0	0	1	0.0112461	0.0112461	0.0112461	0
iN_D28	neurites	03052024_MSi08L_iN_Day28_BR4_N06_Unmixing_0_cmle.ome	lysoXmito	12	0.463338	0.0386115	0.0292398	0.0370681	2	0	0	0	0	0	12	0.463338	0.0386115	0.0292398	0.0370681
iN_D28	neurites	03052024_MSi08L_iN_Day28_BR4_N06_Unmixing_0_cmle.ome	lysoXperox	1	0.00224921	0.00224921	0.00224921	0	2	0	0	0	0	0	1	0.00224921	0.00224921	0.00224921	0
iN_D28	neurites	03052024_MSi08L_iN_Day28_BR4_N06_Unmixing_0_cmle.ome	mitoXperox	3	0.031489	0.0104963	0.00224921	0.0142844	2	0	0	0	0	0	3	0.031489	0.0104963	0.00224921	0.0142844
iN_D28	neurites	03052024_MSi08L_iN_Day28_BR4_N07_Unmixing_0_cmle.ome	ERXlyso	56	4.1318	0.0737822	0.0292398	0.145511	2	0	0	0	0	0	56	4.1318	0.0737822	0.0292398	0.145511
iN_D28	neurites	03052024_MSi08L_iN_Day28_BR4_N07_Unmixing_0_cmle.ome	ERXlysoXmito	30	1.05038	0.0350127	0.0134953	0.0550932	3	0	0	0	0	0	30	1.05038	0.0350127	0.0134953	0.0550932
iN_D28	neurites	03052024_MSi08L_iN_Day28_BR4_N07_Unmixing_0_cmle.ome	ERXlysoXperox	2	0.031489	0.0157445	0.0157445	0.0190852	3	0	0	0	0	0	2	0.031489	0.0157445	0.0157445	0.0190852
iN_D28	neurites	03052024_MSi08L_iN_Day28_BR4_N07_Unmixing_0_cmle.ome	ERXmito	53	2.2807	0.0430321	0.0134953	0.0678746	2	0	0	0	0	0	53	2.2807	0.0430321	0.0134953	0.0678746
iN_D28	neurites	03052024_MSi08L_iN_Day28_BR4_N07_Unmixing_0_cmle.ome	ERXperox	5	0.0944669	0.0188934	0.0157445	0.0122783	2	0	0	0	0	0	5	0.0944669	0.0188934	0.0157445	0.0122783
iN_D28	neurites	03052024_MSi08L_iN_Day28_BR4_N07_Unmixing_0_cmle.ome	lysoXmito	38	2.96671	0.0780713	0.0326136	0.111603	2	0	0	0	0	0	38	2.96671	0.0780713	0.0326136	0.111603
iN_D28	neurites	03052024_MSi08L_iN_Day28_BR4_N07_Unmixing_0_cmle.ome	lysoXperox	2	0.0359874	0.0179937	0.0179937	0.0222661	2	0	0	0	0	0	2	0.0359874	0.0179937	0.0179937	0.0222661
iN_D28	neurites	03052024_MSi08L_iN_Day28_BR4_N07_Unmixing_0_cmle.ome	mitoXperox	1	0.00224921	0.00224921	0.00224921	0	2	0	0	0	0	0	1	0.00224921	0.00224921	0.00224921	0
iN_D28	neurites	03052024_MSi08L_iN_Day28_BR4_N08_Unmixing_0_cmle.ome	ERXlyso	45	2.08052	0.0462338	0.0202429	0.0557117	2	18	0.321637	0.0178687	0.00899685	0.0215111	27	1.75888	0.0651438	0.0404858	0.0634166
iN_D28	neurites	03052024_MSi08L_iN_Day28_BR4_N08_Unmixing_0_cmle.ome	ERXlysoXmito	25	0.551057	0.0220423	0.00899685	0.0267631	3	25	0.551057	0.0220423	0.00899685	0.0267631	0	0	0	0	0
iN_D28	neurites	03052024_MSi08L_iN_Day28_BR4_N08_Unmixing_0_cmle.ome	ERXlysoXperox	2	0.0224921	0.0112461	0.0112461	0.0127235	3	2	0.0224921	0.0112461	0.0112461	0.0127235	0	0	0	0	0
iN_D28	neurites	03052024_MSi08L_iN_Day28_BR4_N08_Unmixing_0_cmle.ome	ERXmito	41	4.36122	0.106371	0.042735	0.168283	2	14	0.557805	0.0398432	0.031489	0.0362399	27	3.80342	0.140867	0.0629779	0.198224
iN_D28	neurites	03052024_MSi08L_iN_Day28_BR4_N08_Unmixing_0_cmle.ome	ERXmitoXperox	2	0.0179937	0.00899685	0.00899685	0.0095426	3	2	0.0179937	0.00899685	0.00899685	0.0095426	0	0	0	0	0
iN_D28	neurites	03052024_MSi08L_iN_Day28_BR4_N08_Unmixing_0_cmle.ome	ERXperox	5	0.139451	0.0278902	0.0202429	0.0171737	2	1	0.0562303	0.0562303	0.0562303	0	4	0.0832208	0.0208052	0.0191183	0.00765503
iN_D28	neurites	03052024_MSi08L_iN_Day28_BR4_N08_Unmixing_0_cmle.ome	lysoXmito	26	1.31129	0.0504343	0.0258659	0.0744545	2	4	0.0224921	0.00562303	0.00337382	0.0053542	22	1.2888	0.0585817	0.0303644	0.0783789
iN_D28	neurites	03052024_MSi08L_iN_Day28_BR4_N08_Unmixing_0_cmle.ome	lysoXperox	2	0.0224921	0.0112461	0.0112461	0.0127235	2	0	0	0	0	0	2	0.0224921	0.0112461	0.0112461	0.0127235
iN_D28	neurites	03052024_MSi08L_iN_Day28_BR4_N08_Unmixing_0_cmle.ome	mitoXperox	2	0.0247413	0.0123707	0.0123707	0.0143139	2	0	0	0	0	0	2	0.0247413	0.0123707	0.0123707	0.0143139
iN_D28	neurites	03052024_MSi08L_iN_Day28_BR4_N09_Unmixing_0_cmle.ome	ERXgolgi	1	0.0112461	0.0112461	0.0112461	0	2	0	0	0	0	0	1	0.0112461	0.0112461	0.0112461	0
iN_D28	neurites	03052024_MSi08L_iN_Day28_BR4_N09_Unmixing_0_cmle.ome	ERXgolgiXmito	1	0.0112461	0.0112461	0.0112461	0	3	0	0	0	0	0	1	0.0112461	0.0112461	0.0112461	0
iN_D28	neurites	03052024_MSi08L_iN_Day28_BR4_N09_Unmixing_0_cmle.ome	ERXlyso	134	1.4395	0.0107425	0.00674764	0.0114676	2	41	0.337382	0.00822882	0.00449842	0.00819667	93	1.10211	0.0118507	0.00899685	0.0125237
iN_D28	neurites	03052024_MSi08L_iN_Day28_BR4_N09_Unmixing_0_cmle.ome	ERXlysoXmito	32	0.220423	0.00688821	0.00449842	0.00565378	3	15	0.0854701	0.005698	0.00449842	0.00456751	17	0.134953	0.00793839	0.00449842	0.00641704
iN_D28	neurites	03052024_MSi08L_iN_Day28_BR4_N09_Unmixing_0_cmle.ome	ERXlysoXmitoXperox	1	0.00899685	0.00899685	0.00899685	0	4	1	0.00899685	0.00899685	0.00899685	0	0	0	0	0	0
iN_D28	neurites	03052024_MSi08L_iN_Day28_BR4_N09_Unmixing_0_cmle.ome	ERXlysoXperox	1	0.00899685	0.00899685	0.00899685	0	3	0	0	0	0	0	1	0.00899685	0.00899685	0.00899685	0
iN_D28	neurites	03052024_MSi08L_iN_Day28_BR4_N09_Unmixing_0_cmle.ome	ERXmito	88	2.40666	0.0273484	0.0112461	0.0363041	2	31	1.05938	0.0341735	0.0157445	0.0441802	57	1.34728	0.0236365	0.00899685	0.0310182
iN_D28	neurites	03052024_MSi08L_iN_Day28_BR4_N09_Unmixing_0_cmle.ome	ERXmitoXperox	3	0.031489	0.0104963	0.00674764	0.0106294	3	0	0	0	0	0	3	0.031489	0.0104963	0.00674764	0.0106294
iN_D28	neurites	03052024_MSi08L_iN_Day28_BR4_N09_Unmixing_0_cmle.ome	ERXperox	20	0.440846	0.0220423	0.0236167	0.0140672	2	6	0.0674764	0.0112461	0.0101215	0.00932813	14	0.373369	0.0266692	0.0292398	0.0133753
iN_D28	neurites	03052024_MSi08L_iN_Day28_BR4_N09_Unmixing_0_cmle.ome	golgiXmito	1	0.0179937	0.0179937	0.0179937	0	2	0	0	0	0	0	1	0.0179937	0.0179937	0.0179937	0
iN_D28	neurites	03052024_MSi08L_iN_Day28_BR4_N09_Unmixing_0_cmle.ome	lysoXmito	47	0.861448	0.0183287	0.0112461	0.0176542	2	7	0.177688	0.025384	0.0112461	0.0274771	40	0.68376	0.017094	0.0112461	0.0155229
iN_D28	neurites	03052024_MSi08L_iN_Day28_BR4_N09_Unmixing_0_cmle.ome	lysoXmitoXperox	1	0.0112461	0.0112461	0.0112461	0	3	0	0	0	0	0	1	0.0112461	0.0112461	0.0112461	0
iN_D28	neurites	03052024_MSi08L_iN_Day28_BR4_N09_Unmixing_0_cmle.ome	lysoXperox	1	0.0112461	0.0112461	0.0112461	0	2	0	0	0	0	0	1	0.0112461	0.0112461	0.0112461	0
iN_D28	neurites	03052024_MSi08L_iN_Day28_BR4_N09_Unmixing_0_cmle.ome	mitoXperox	4	0.0494827	0.0123707	0.0101215	0.00871116	2	1	0.00449842	0.00449842	0.00449842	0	3	0.0449842	0.0149947	0.0112461	0.00851538
iN_D28	neurites	03052024_MSi08L_iN_Day28_BR4_N10_Unmixing_0_cmle.ome	ERXlyso	115	4.05308	0.0352442	0.0179937	0.0444181	2	20	0.733243	0.0366622	0.0191183	0.0480195	95	3.31984	0.0349457	0.0179937	0.0438879
iN_D28	neurites	03052024_MSi08L_iN_Day28_BR4_N10_Unmixing_0_cmle.ome	ERXlysoXmito	26	0.506073	0.0194643	0.0134953	0.0176982	3	0	0	0	0	0	26	0.506073	0.0194643	0.0134953	0.0176982
iN_D28	neurites	03052024_MSi08L_iN_Day28_BR4_N10_Unmixing_0_cmle.ome	ERXlysoXmitoXperox	1	0.00899685	0.00899685	0.00899685	0	4	0	0	0	0	0	1	0.00899685	0.00899685	0.00899685	0
iN_D28	neurites	03052024_MSi08L_iN_Day28_BR4_N10_Unmixing_0_cmle.ome	ERXlysoXperox	7	0.0967161	0.0138166	0.0134953	0.00439001	3	0	0	0	0	0	7	0.0967161	0.0138166	0.0134953	0.00439001
iN_D28	neurites	03052024_MSi08L_iN_Day28_BR4_N10_Unmixing_0_cmle.ome	ERXmito	60	5.15294	0.0858824	0.0506073	0.0899546	2	1	0.0112461	0.0112461	0.0112461	0	59	5.1417	0.0871474	0.0517319	0.0901869
iN_D28	neurites	03052024_MSi08L_iN_Day28_BR4_N10_Unmixing_0_cmle.ome	ERXmitoXperox	9	0.112461	0.0124956	0.00899685	0.0114749	3	0	0	0	0	0	9	0.112461	0.0124956	0.00899685	0.0114749
iN_D28	neurites	03052024_MSi08L_iN_Day28_BR4_N10_Unmixing_0_cmle.ome	ERXperox	34	0.802969	0.0236167	0.0236167	0.0229325	2	0	0	0	0	0	34	0.802969	0.0236167	0.0236167	0.0229325
iN_D28	neurites	03052024_MSi08L_iN_Day28_BR4_N10_Unmixing_0_cmle.ome	LDXER	1	0.0224921	0.0224921	0.0224921	0	2	0	0	0	0	0	1	0.0224921	0.0224921	0.0224921	0
iN_D28	neurites	03052024_MSi08L_iN_Day28_BR4_N10_Unmixing_0_cmle.ome	LDXERXperox	1	0.00224921	0.00224921	0.00224921	0	3	1	0.00224921	0.00224921	0.00224921	0	0	0	0	0	0
iN_D28	neurites	03052024_MSi08L_iN_Day28_BR4_N10_Unmixing_0_cmle.ome	LDXperox	1	0.00674764	0.00674764	0.00674764	0	2	0	0	0	0	0	1	0.00674764	0.00674764	0.00674764	0
iN_D28	neurites	03052024_MSi08L_iN_Day28_BR4_N10_Unmixing_0_cmle.ome	lysoXmito	26	1.45974	0.0561438	0.0461088	0.0544829	2	0	0	0	0	0	26	1.45974	0.0561438	0.0461088	0.0544829
iN_D28	neurites	03052024_MSi08L_iN_Day28_BR4_N10_Unmixing_0_cmle.ome	lysoXmitoXperox	2	0.0112461	0.00562303	0.00562303	0.0047713	3	0	0	0	0	0	2	0.0112461	0.00562303	0.00562303	0.0047713
iN_D28	neurites	03052024_MSi08L_iN_Day28_BR4_N10_Unmixing_0_cmle.ome	lysoXperox	10	0.152946	0.0152946	0.0168691	0.00904669	2	0	0	0	0	0	10	0.152946	0.0152946	0.0168691	0.00904669
iN_D28	neurites	03052024_MSi08L_iN_Day28_BR4_N10_Unmixing_0_cmle.ome	mitoXperox	9	0.186685	0.0207427	0.0179937	0.0158955	2	0	0	0	0	0	9	0.186685	0.0207427	0.0179937	0.0158955
iN_D28	neurites	03052024_MSi08L_iN_Day28_BR4_N11_Unmixing_0_cmle.ome	ERXlyso	35	0.605038	0.0172868	0.00899685	0.0216822	2	2	0.0202429	0.0101215	0.0101215	0.011133	33	0.584795	0.0177211	0.00899685	0.0221861
iN_D28	neurites	03052024_MSi08L_iN_Day28_BR4_N11_Unmixing_0_cmle.ome	ERXlysoXmito	9	0.0494827	0.00549807	0.00449842	0.00339458	3	0	0	0	0	0	9	0.0494827	0.00549807	0.00449842	0.00339458
iN_D28	neurites	03052024_MSi08L_iN_Day28_BR4_N11_Unmixing_0_cmle.ome	ERXlysoXperox	1	0.00224921	0.00224921	0.00224921	0	3	0	0	0	0	0	1	0.00224921	0.00224921	0.00224921	0
iN_D28	neurites	03052024_MSi08L_iN_Day28_BR4_N11_Unmixing_0_cmle.ome	ERXmito	91	3.60774	0.0396454	0.0112461	0.0821574	2	7	0.168691	0.0240987	0.00899685	0.0342273	84	3.43904	0.040941	0.0123707	0.0849255
iN_D28	neurites	03052024_MSi08L_iN_Day28_BR4_N11_Unmixing_0_cmle.ome	ERXmitoXperox	4	0.0337382	0.00843454	0.00562303	0.00808361	3	0	0	0	0	0	4	0.0337382	0.00843454	0.00562303	0.00808361
iN_D28	neurites	03052024_MSi08L_iN_Day28_BR4_N11_Unmixing_0_cmle.ome	ERXperox	12	0.380117	0.0316764	0.0269905	0.0108276	2	1	0.031489	0.031489	0.031489	0	11	0.348628	0.0316934	0.0269905	0.0113559
iN_D28	neurites	03052024_MSi08L_iN_Day28_BR4_N11_Unmixing_0_cmle.ome	LDXER	2	0.00449842	0.00224921	0.00224921	0	2	0	0	0	0	0	2	0.00449842	0.00224921	0.00224921	0
iN_D28	neurites	03052024_MSi08L_iN_Day28_BR4_N11_Unmixing_0_cmle.ome	LDXmito	1	0.0112461	0.0112461	0.0112461	0	2	0	0	0	0	0	1	0.0112461	0.0112461	0.0112461	0
iN_D28	neurites	03052024_MSi08L_iN_Day28_BR4_N11_Unmixing_0_cmle.ome	lysoXmito	16	0.265407	0.0165879	0.0191183	0.0101879	2	0	0	0	0	0	16	0.265407	0.0165879	0.0191183	0.0101879
iN_D28	neurites	03052024_MSi08L_iN_Day28_BR4_N11_Unmixing_0_cmle.ome	lysoXperox	1	0.00224921	0.00224921	0.00224921	0	2	0	0	0	0	0	1	0.00224921	0.00224921	0.00224921	0
iN_D28	neurites	03052024_MSi08L_iN_Day28_BR4_N11_Unmixing_0_cmle.ome	mitoXperox	4	0.0337382	0.00843454	0.00562303	0.00808361	2	0	0	0	0	0	4	0.0337382	0.00843454	0.00562303	0.00808361
iN_D28	neurites	03052024_MSi08L_iN_Day28_BR4_N12_Unmixing_0_cmle.ome	ERXlyso	96	1.58569	0.0165176	0.00787224	0.0213774	2	50	0.800719	0.0160144	0.00899685	0.0183327	46	0.784975	0.0170647	0.00674764	0.0244583
iN_D28	neurites	03052024_MSi08L_iN_Day28_BR4_N12_Unmixing_0_cmle.ome	ERXlysoXmito	39	0.344129	0.00882383	0.00449842	0.00879307	3	30	0.247413	0.00824711	0.00449842	0.00866766	9	0.0967161	0.0107462	0.00674764	0.00946126
iN_D28	neurites	03052024_MSi08L_iN_Day28_BR4_N12_Unmixing_0_cmle.ome	ERXmito	166	12.8115	0.0771778	0.0258659	0.12901	2	91	6.97256	0.0766215	0.0202429	0.128588	75	5.83895	0.0778527	0.0269905	0.130383
iN_D28	neurites	03052024_MSi08L_iN_Day28_BR4_N12_Unmixing_0_cmle.ome	ERXmitoXperox	6	0.0719748	0.0119958	0.0101215	0.00884563	3	6	0.0719748	0.0119958	0.0101215	0.00884563	0	0	0	0	0
iN_D28	neurites	03052024_MSi08L_iN_Day28_BR4_N12_Unmixing_0_cmle.ome	ERXperox	33	0.946918	0.0286945	0.0247413	0.017773	2	19	0.582546	0.0306603	0.0269905	0.020398	14	0.364372	0.0260266	0.0247413	0.0137159
iN_D28	neurites	03052024_MSi08L_iN_Day28_BR4_N12_Unmixing_0_cmle.ome	lysoXmito	53	0.922177	0.0173996	0.00899685	0.022223	2	14	0.139451	0.0099608	0.00562303	0.00902769	39	0.782726	0.0200699	0.0112461	0.0249043
iN_D28	neurites	03052024_MSi08L_iN_Day28_BR4_N12_Unmixing_0_cmle.ome	mitoXperox	8	0.116959	0.0146199	0.0101215	0.0132248	2	1	0.00224921	0.00224921	0.00224921	0	7	0.11471	0.0163871	0.0112461	0.0132248
iN_D28	neurites	03052024_MSi08L_iN_Day28_BR4_N13_Unmixing_0_cmle.ome	ERXlyso	72	2.82501	0.0392363	0.0191183	0.0719004	2	8	0.591543	0.0739428	0.0393612	0.11945	64	2.23347	0.0348979	0.0168691	0.0637862
iN_D28	neurites	03052024_MSi08L_iN_Day28_BR4_N13_Unmixing_0_cmle.ome	ERXlysoXmito	14	0.231669	0.0165478	0.0112461	0.0170522	3	1	0.0134953	0.0134953	0.0134953	0	13	0.218174	0.0167826	0.00899685	0.017725
iN_D28	neurites	03052024_MSi08L_iN_Day28_BR4_N13_Unmixing_0_cmle.ome	ERXlysoXperox	2	0.0202429	0.0101215	0.0101215	0.0047713	3	0	0	0	0	0	2	0.0202429	0.0101215	0.0101215	0.0047713
iN_D28	neurites	03052024_MSi08L_iN_Day28_BR4_N13_Unmixing_0_cmle.ome	ERXmito	25	3.88214	0.155286	0.0202429	0.253148	2	0	0	0	0	0	25	3.88214	0.155286	0.0202429	0.253148
iN_D28	neurites	03052024_MSi08L_iN_Day28_BR4_N13_Unmixing_0_cmle.ome	ERXmitoXperox	1	0.00674764	0.00674764	0.00674764	0	3	0	0	0	0	0	1	0.00674764	0.00674764	0.00674764	0
iN_D28	neurites	03052024_MSi08L_iN_Day28_BR4_N13_Unmixing_0_cmle.ome	ERXperox	14	0.353126	0.0252233	0.0258659	0.0146346	2	0	0	0	0	0	14	0.353126	0.0252233	0.0258659	0.0146346
iN_D28	neurites	03052024_MSi08L_iN_Day28_BR4_N13_Unmixing_0_cmle.ome	LDXER	5	0.101215	0.0202429	0.0134953	0.026085	2	2	0.00449842	0.00224921	0.00224921	0	3	0.0967161	0.0322387	0.0179937	0.0286572
iN_D28	neurites	03052024_MSi08L_iN_Day28_BR4_N13_Unmixing_0_cmle.ome	LDXlyso	2	0.0157445	0.00787224	0.00787224	0.00159043	2	0	0	0	0	0	2	0.0157445	0.00787224	0.00787224	0.00159043
iN_D28	neurites	03052024_MSi08L_iN_Day28_BR4_N13_Unmixing_0_cmle.ome	lysoXmito	15	0.544309	0.0362873	0.0247413	0.0378554	2	0	0	0	0	0	15	0.544309	0.0362873	0.0247413	0.0378554
iN_D28	neurites	03052024_MSi08L_iN_Day28_BR4_N13_Unmixing_0_cmle.ome	lysoXperox	2	0.0202429	0.0101215	0.0101215	0.0047713	2	0	0	0	0	0	2	0.0202429	0.0101215	0.0101215	0.0047713
iN_D28	neurites	03052024_MSi08L_iN_Day28_BR4_N13_Unmixing_0_cmle.ome	mitoXperox	2	0.0179937	0.00899685	0.00899685	0.00318087	2	0	0	0	0	0	2	0.0179937	0.00899685	0.00899685	0.00318087
iN_D28	neurites	03052024_MSi08L_iN_Day28_BR4_N14_Unmixing_0_cmle.ome	ERXlyso	14	0.0967161	0.00690829	0.00562303	0.0056119	2	3	0.0202429	0.00674764	0.00899685	0.00389575	11	0.0764732	0.00695211	0.00449842	0.00615599
iN_D28	neurites	03052024_MSi08L_iN_Day28_BR4_N14_Unmixing_0_cmle.ome	ERXlysoXmito	2	0.0247413	0.0123707	0.0123707	0.0143139	3	0	0	0	0	0	2	0.0247413	0.0123707	0.0123707	0.0143139
iN_D28	neurites	03052024_MSi08L_iN_Day28_BR4_N14_Unmixing_0_cmle.ome	ERXmito	9	0.211426	0.0234918	0.0112461	0.0239652	2	3	0.128205	0.042735	0.0269905	0.0292398	6	0.0832208	0.0138701	0.00899685	0.01561
iN_D28	neurites	03052024_MSi08L_iN_Day28_BR4_N14_Unmixing_0_cmle.ome	ERXperox	14	0.362123	0.0258659	0.0224921	0.0122163	2	2	0.0292398	0.0146199	0.0146199	0.00159043	12	0.332883	0.0277403	0.0224921	0.0122195
iN_D28	neurites	03052024_MSi08L_iN_Day28_BR4_N14_Unmixing_0_cmle.ome	lysoXmito	17	0.328385	0.0193168	0.00899685	0.0218367	2	4	0.0269905	0.00674764	0.00562303	0.00550942	13	0.301394	0.0231842	0.0224921	0.0236503
iN_D28	neurites	03052024_MSi08L_iN_Day28_BR4_N15_Unmixing_0_cmle.ome	ERXgolgi	1	0.0472334	0.0472334	0.0472334	0	2	1	0.0472334	0.0472334	0.0472334	0	0	0	0	0	0
iN_D28	neurites	03052024_MSi08L_iN_Day28_BR4_N15_Unmixing_0_cmle.ome	ERXlyso	114	2.87899	0.0252543	0.0157445	0.030047	2	46	1.00765	0.0219054	0.0146199	0.0226288	68	1.87134	0.0275198	0.0168691	0.0341444
iN_D28	neurites	03052024_MSi08L_iN_Day28_BR4_N15_Unmixing_0_cmle.ome	ERXlysoXmito	11	0.0809716	0.00736106	0.00224921	0.00753341	3	3	0.0269905	0.00899685	0.00224921	0.0116872	8	0.0539811	0.00674764	0.00449842	0.00636173
iN_D28	neurites	03052024_MSi08L_iN_Day28_BR4_N15_Unmixing_0_cmle.ome	ERXlysoXmitoXperox	1	0.00224921	0.00224921	0.00224921	0	4	0	0	0	0	0	1	0.00224921	0.00224921	0.00224921	0
iN_D28	neurites	03052024_MSi08L_iN_Day28_BR4_N15_Unmixing_0_cmle.ome	ERXlysoXperox	3	0.031489	0.0104963	0.00899685	0.00687146	3	0	0	0	0	0	3	0.031489	0.0104963	0.00899685	0.00687146
iN_D28	neurites	03052024_MSi08L_iN_Day28_BR4_N15_Unmixing_0_cmle.ome	ERXmito	38	2.61134	0.0687193	0.0461088	0.0710026	2	12	0.713	0.0594167	0.0517319	0.0462193	26	1.89833	0.0730129	0.0404858	0.0803777
iN_D28	neurites	03052024_MSi08L_iN_Day28_BR4_N15_Unmixing_0_cmle.ome	ERXmitoXperox	5	0.0337382	0.00674764	0.00674764	0.00420789	3	1	0.0134953	0.0134953	0.0134953	0	4	0.0202429	0.00506073	0.00562303	0.00215346
iN_D28	neurites	03052024_MSi08L_iN_Day28_BR4_N15_Unmixing_0_cmle.ome	ERXperox	23	0.510571	0.0221987	0.0202429	0.0132599	2	3	0.0517319	0.017244	0.0134953	0.0171786	20	0.458839	0.022942	0.0213675	0.0129639
iN_D28	neurites	03052024_MSi08L_iN_Day28_BR4_N15_Unmixing_0_cmle.ome	LDXER	3	0.042735	0.014245	0.0134953	0.00343573	2	1	0.0112461	0.0112461	0.0112461	0	2	0.031489	0.0157445	0.0157445	0.00318087
iN_D28	neurites	03052024_MSi08L_iN_Day28_BR4_N15_Unmixing_0_cmle.ome	LDXERXlyso	1	0.00449842	0.00449842	0.00449842	0	3	1	0.00449842	0.00449842	0.00449842	0	0	0	0	0	0
iN_D28	neurites	03052024_MSi08L_iN_Day28_BR4_N15_Unmixing_0_cmle.ome	LDXlyso	1	0.0832208	0.0832208	0.0832208	0	2	0	0	0	0	0	1	0.0832208	0.0832208	0.0832208	0
iN_D28	neurites	03052024_MSi08L_iN_Day28_BR4_N15_Unmixing_0_cmle.ome	lysoXmito	13	0.287899	0.0221461	0.0157445	0.0178253	2	2	0.0202429	0.0101215	0.0101215	0.0047713	11	0.267656	0.0243324	0.0179937	0.0185698
iN_D28	neurites	03052024_MSi08L_iN_Day28_BR4_N15_Unmixing_0_cmle.ome	lysoXmitoXperox	1	0.00224921	0.00224921	0.00224921	0	3	0	0	0	0	0	1	0.00224921	0.00224921	0.00224921	0
iN_D28	neurites	03052024_MSi08L_iN_Day28_BR4_N15_Unmixing_0_cmle.ome	lysoXperox	3	0.0337382	0.0112461	0.00899685	0.00595086	2	0	0	0	0	0	3	0.0337382	0.0112461	0.00899685	0.00595086
iN_D28	neurites	03052024_MSi08L_iN_Day28_BR4_N15_Unmixing_0_cmle.ome	mitoXperox	6	0.0449842	0.00749737	0.00674764	0.00580744	2	0	0	0	0	0	6	0.0449842	0.00749737	0.00674764	0.00580744
iN_D28	neurites	03052024_MSi08L_iN_Day28_BR4_N16_Unmixing_0_cmle.ome	ERXlyso	33	0.449842	0.0136316	0.00674764	0.0154806	2	3	0.0787224	0.0262408	0.0134953	0.0323084	30	0.37112	0.0123707	0.00674764	0.0132045
iN_D28	neurites	03052024_MSi08L_iN_Day28_BR4_N16_Unmixing_0_cmle.ome	ERXlysoXmito	17	0.137202	0.0080707	0.00449842	0.00970877	3	1	0.00449842	0.00449842	0.00449842	0	16	0.132704	0.00829397	0.00562303	0.009982
iN_D28	neurites	03052024_MSi08L_iN_Day28_BR4_N16_Unmixing_0_cmle.ome	ERXmito	48	3.94962	0.0822837	0.0224921	0.10802	2	2	0.00674764	0.00337382	0.00337382	0.00159043	46	3.94287	0.0857145	0.0258659	0.109078
iN_D28	neurites	03052024_MSi08L_iN_Day28_BR4_N16_Unmixing_0_cmle.ome	ERXmitoXperox	1	0.00449842	0.00449842	0.00449842	0	3	0	0	0	0	0	1	0.00449842	0.00449842	0.00449842	0
iN_D28	neurites	03052024_MSi08L_iN_Day28_BR4_N16_Unmixing_0_cmle.ome	ERXperox	9	0.173189	0.0192433	0.0202429	0.00968149	2	0	0	0	0	0	9	0.173189	0.0192433	0.0202429	0.00968149
iN_D28	neurites	03052024_MSi08L_iN_Day28_BR4_N16_Unmixing_0_cmle.ome	LDXER	1	0.00449842	0.00449842	0.00449842	0	2	0	0	0	0	0	1	0.00449842	0.00449842	0.00449842	0
iN_D28	neurites	03052024_MSi08L_iN_Day28_BR4_N16_Unmixing_0_cmle.ome	lysoXmito	19	0.535312	0.0281743	0.0292398	0.016034	2	0	0	0	0	0	19	0.535312	0.0281743	0.0292398	0.016034
iN_D28	neurites	03052024_MSi08L_iN_Day28_BR4_N16_Unmixing_0_cmle.ome	mitoXperox	1	0.00449842	0.00449842	0.00449842	0	2	0	0	0	0	0	1	0.00449842	0.00449842	0.00449842	0
iN_D28	neurites	03052024_MSi08L_iN_Day28_BR4_N17_Unmixing_0_cmle.ome	ERXlyso	78	1.38102	0.0177053	0.0134953	0.0164979	2	27	0.501574	0.0185768	0.0134953	0.0179893	51	0.879442	0.017244	0.0134953	0.0158193
iN_D28	neurites	03052024_MSi08L_iN_Day28_BR4_N17_Unmixing_0_cmle.ome	ERXlysoXmito	32	0.267656	0.00836426	0.00674764	0.00991555	3	22	0.202429	0.00920132	0.00674764	0.0117573	10	0.0652271	0.00652271	0.00562303	0.00325942
iN_D28	neurites	03052024_MSi08L_iN_Day28_BR4_N17_Unmixing_0_cmle.ome	ERXlysoXperox	4	0.0179937	0.00449842	0.00449842	0.00259717	3	3	0.0157445	0.00524816	0.00674764	0.00259717	1	0.00224921	0.00224921	0.00224921	0
iN_D28	neurites	03052024_MSi08L_iN_Day28_BR4_N17_Unmixing_0_cmle.ome	ERXmito	89	5.61178	0.0630537	0.0202429	0.149109	2	33	1.22132	0.0370098	0.0202429	0.0438888	56	4.39046	0.0784011	0.0191183	0.183865
iN_D28	neurites	03052024_MSi08L_iN_Day28_BR4_N17_Unmixing_0_cmle.ome	ERXmitoXperox	6	0.0539811	0.00899685	0.00674764	0.00792029	3	3	0.0449842	0.0149947	0.0134953	0.00687146	3	0.00899685	0.00299895	0.00224921	0.00129858
iN_D28	neurites	03052024_MSi08L_iN_Day28_BR4_N17_Unmixing_0_cmle.ome	ERXperox	26	0.704003	0.0270771	0.0224921	0.0150072	2	6	0.132704	0.0221173	0.0191183	0.00744848	20	0.5713	0.028565	0.0224921	0.0164815
iN_D28	neurites	03052024_MSi08L_iN_Day28_BR4_N17_Unmixing_0_cmle.ome	LDXER	1	0.00224921	0.00224921	0.00224921	0	2	0	0	0	0	0	1	0.00224921	0.00224921	0.00224921	0
iN_D28	neurites	03052024_MSi08L_iN_Day28_BR4_N17_Unmixing_0_cmle.ome	LDXlyso	2	0.0112461	0.00562303	0.00562303	0.00159043	2	0	0	0	0	0	2	0.0112461	0.00562303	0.00562303	0.00159043
iN_D28	neurites	03052024_MSi08L_iN_Day28_BR4_N17_Unmixing_0_cmle.ome	lysoXmito	42	1.26181	0.030043	0.0134953	0.0408826	2	12	0.303644	0.0253036	0.0157445	0.0257367	30	0.958164	0.0319388	0.0134953	0.0458119
iN_D28	neurites	03052024_MSi08L_iN_Day28_BR4_N17_Unmixing_0_cmle.ome	lysoXperox	4	0.0247413	0.00618533	0.00674764	0.0028302	2	0	0	0	0	0	4	0.0247413	0.00618533	0.00674764	0.0028302
iN_D28	neurites	03052024_MSi08L_iN_Day28_BR4_N17_Unmixing_0_cmle.ome	mitoXperox	8	0.0989653	0.0123707	0.00449842	0.013655	2	1	0.00224921	0.00224921	0.00224921	0	7	0.0967161	0.0138166	0.00449842	0.014072
iN_D28	neurites	03052024_MSi08L_iN_Day28_BR4_N18_Unmixing_0_cmle.ome	ERXlyso	29	0.526316	0.0181488	0.0134953	0.0152304	2	4	0.0517319	0.012933	0.0112461	0.0109228	25	0.474584	0.0189833	0.0134953	0.0158257
iN_D28	neurites	03052024_MSi08L_iN_Day28_BR4_N18_Unmixing_0_cmle.ome	ERXlysoXmito	11	0.0764732	0.00695211	0.00449842	0.00749055	3	3	0.0382366	0.0127455	0.00674764	0.0123877	8	0.0382366	0.00477958	0.00224921	0.00406595
iN_D28	neurites	03052024_MSi08L_iN_Day28_BR4_N18_Unmixing_0_cmle.ome	ERXlysoXmitoXperox	1	0.00449842	0.00449842	0.00449842	0	4	1	0.00449842	0.00449842	0.00449842	0	0	0	0	0	0
iN_D28	neurites	03052024_MSi08L_iN_Day28_BR4_N18_Unmixing_0_cmle.ome	ERXlysoXperox	1	0.00899685	0.00899685	0.00899685	0	3	0	0	0	0	0	1	0.00899685	0.00899685	0.00899685	0
iN_D28	neurites	03052024_MSi08L_iN_Day28_BR4_N18_Unmixing_0_cmle.ome	ERXmito	31	0.877193	0.0282965	0.0112461	0.0334812	2	3	0.168691	0.0562303	0.0247413	0.0748687	28	0.708502	0.0253036	0.0112461	0.0270988
iN_D28	neurites	03052024_MSi08L_iN_Day28_BR4_N18_Unmixing_0_cmle.ome	ERXmitoXperox	2	0.0134953	0.00674764	0.00674764	0.00636173	3	0	0	0	0	0	2	0.0134953	0.00674764	0.00674764	0.00636173
iN_D28	neurites	03052024_MSi08L_iN_Day28_BR4_N18_Unmixing_0_cmle.ome	ERXperox	7	0.146199	0.0208855	0.0179937	0.00514775	2	1	0.0179937	0.0179937	0.0179937	0	6	0.128205	0.0213675	0.0191183	0.00546332
iN_D28	neurites	03052024_MSi08L_iN_Day28_BR4_N18_Unmixing_0_cmle.ome	LDXlyso	1	0.0404858	0.0404858	0.0404858	0	2	0	0	0	0	0	1	0.0404858	0.0404858	0.0404858	0
iN_D28	neurites	03052024_MSi08L_iN_Day28_BR4_N18_Unmixing_0_cmle.ome	golgiXmito	1	0.0247413	0.0247413	0.0247413	0	2	1	0.0247413	0.0247413	0.0247413	0	0	0	0	0	0
iN_D28	neurites	03052024_MSi08L_iN_Day28_BR4_N18_Unmixing_0_cmle.ome	lysoXmito	17	0.546558	0.0321505	0.0157445	0.0330638	2	0	0	0	0	0	17	0.546558	0.0321505	0.0157445	0.0330638
iN_D28	neurites	03052024_MSi08L_iN_Day28_BR4_N18_Unmixing_0_cmle.ome	lysoXmitoXperox	1	0.00449842	0.00449842	0.00449842	0	3	0	0	0	0	0	1	0.00449842	0.00449842	0.00449842	0
iN_D28	neurites	03052024_MSi08L_iN_Day28_BR4_N18_Unmixing_0_cmle.ome	lysoXperox	1	0.0112461	0.0112461	0.0112461	0	2	0	0	0	0	0	1	0.0112461	0.0112461	0.0112461	0
iN_D28	neurites	03052024_MSi08L_iN_Day28_BR4_N18_Unmixing_0_cmle.ome	mitoXperox	4	0.0202429	0.00506073	0.00224921	0.00562303	2	0	0	0	0	0	4	0.0202429	0.00506073	0.00224921	0.00562303
iN_D28	neurites	03052024_MSi08L_iN_Day28_BR4_N19_Unmixing_0_cmle.ome	ERXgolgi	8	0.0674764	0.00843454	0.00562303	0.00698447	2	1	0.00224921	0.00224921	0.00224921	0	7	0.0652271	0.00931816	0.00674764	0.00704457
iN_D28	neurites	03052024_MSi08L_iN_Day28_BR4_N19_Unmixing_0_cmle.ome	ERXgolgiXmito	7	0.0629779	0.00899685	0.00674764	0.00687146	3	4	0.0247413	0.00618533	0.00562303	0.00384126	3	0.0382366	0.0127455	0.0112461	0.00909008
iN_D28	neurites	03052024_MSi08L_iN_Day28_BR4_N19_Unmixing_0_cmle.ome	ERXgolgiXmitoXperox	1	0.00224921	0.00224921	0.00224921	0	4	0	0	0	0	0	1	0.00224921	0.00224921	0.00224921	0
iN_D28	neurites	03052024_MSi08L_iN_Day28_BR4_N19_Unmixing_0_cmle.ome	ERXgolgiXperox	1	0.00224921	0.00224921	0.00224921	0	3	0	0	0	0	0	1	0.00224921	0.00224921	0.00224921	0
iN_D28	neurites	03052024_MSi08L_iN_Day28_BR4_N19_Unmixing_0_cmle.ome	ERXlyso	54	0.688259	0.0127455	0.00899685	0.0134599	2	15	0.188934	0.0125956	0.00899685	0.0172095	39	0.499325	0.0128032	0.00899685	0.0119815
iN_D28	neurites	03052024_MSi08L_iN_Day28_BR4_N19_Unmixing_0_cmle.ome	ERXlysoXmito	14	0.110211	0.00787224	0.00562303	0.00622258	3	4	0.042735	0.0106838	0.00899685	0.00868693	10	0.0674764	0.00674764	0.00449842	0.00508497
iN_D28	neurites	03052024_MSi08L_iN_Day28_BR4_N19_Unmixing_0_cmle.ome	ERXmito	83	2.31219	0.0278577	0.0157445	0.040913	2	37	0.899685	0.0243158	0.0157445	0.0301197	46	1.41251	0.0307066	0.0146199	0.0480188
iN_D28	neurites	03052024_MSi08L_iN_Day28_BR4_N19_Unmixing_0_cmle.ome	ERXmitoXperox	2	0.0179937	0.00899685	0.00899685	0.00318087	3	1	0.00674764	0.00674764	0.00674764	0	1	0.0112461	0.0112461	0.0112461	0
iN_D28	neurites	03052024_MSi08L_iN_Day28_BR4_N19_Unmixing_0_cmle.ome	ERXperox	24	0.735492	0.0306455	0.0269905	0.0144068	2	12	0.416104	0.0346754	0.0292398	0.0156554	12	0.319388	0.0266157	0.0258659	0.0123877
iN_D28	neurites	03052024_MSi08L_iN_Day28_BR4_N19_Unmixing_0_cmle.ome	LDXER	2	0.0494827	0.0247413	0.0247413	0.00318087	2	0	0	0	0	0	2	0.0494827	0.0247413	0.0247413	0.00318087
iN_D28	neurites	03052024_MSi08L_iN_Day28_BR4_N19_Unmixing_0_cmle.ome	LDXmito	1	0.00224921	0.00224921	0.00224921	0	2	1	0.00224921	0.00224921	0.00224921	0	0	0	0	0	0
iN_D28	neurites	03052024_MSi08L_iN_Day28_BR4_N19_Unmixing_0_cmle.ome	golgiXlyso	1	0.0382366	0.0382366	0.0382366	0	2	0	0	0	0	0	1	0.0382366	0.0382366	0.0382366	0
iN_D28	neurites	03052024_MSi08L_iN_Day28_BR4_N19_Unmixing_0_cmle.ome	golgiXlysoXmito	1	0.0382366	0.0382366	0.0382366	0	3	1	0.0382366	0.0382366	0.0382366	0	0	0	0	0	0
iN_D28	neurites	03052024_MSi08L_iN_Day28_BR4_N19_Unmixing_0_cmle.ome	golgiXmito	10	0.526316	0.0526316	0.0393612	0.0279764	2	2	0.0607287	0.0303644	0.0303644	0.0047713	8	0.465587	0.0581984	0.0494827	0.0287396
iN_D28	neurites	03052024_MSi08L_iN_Day28_BR4_N19_Unmixing_0_cmle.ome	golgiXmitoXperox	1	0.00224921	0.00224921	0.00224921	0	3	0	0	0	0	0	1	0.00224921	0.00224921	0.00224921	0
iN_D28	neurites	03052024_MSi08L_iN_Day28_BR4_N19_Unmixing_0_cmle.ome	golgiXperox	1	0.00224921	0.00224921	0.00224921	0	2	0	0	0	0	0	1	0.00224921	0.00224921	0.00224921	0
iN_D28	neurites	03052024_MSi08L_iN_Day28_BR4_N19_Unmixing_0_cmle.ome	lysoXmito	22	0.652271	0.0296487	0.0157445	0.0314632	2	2	0.0652271	0.0326136	0.0326136	0.03658	20	0.587044	0.0293522	0.0157445	0.0319796
iN_D28	neurites	03052024_MSi08L_iN_Day28_BR4_N19_Unmixing_0_cmle.ome	mitoXperox	3	0.0224921	0.00749737	0.00674764	0.00343573	2	1	0.00449842	0.00449842	0.00449842	0	2	0.0179937	0.00899685	0.00899685	0.00318087
iN_D28	neurites	03052024_MSi08L_iN_Day28_BR4_N20_Unmixing_0_cmle.ome	ERXgolgi	3	0.0269905	0.00899685	0.00449842	0.00980409	2	0	0	0	0	0	3	0.0269905	0.00899685	0.00449842	0.00980409
iN_D28	neurites	03052024_MSi08L_iN_Day28_BR4_N20_Unmixing_0_cmle.ome	ERXgolgiXlyso	1	0.00224921	0.00224921	0.00224921	0	3	0	0	0	0	0	1	0.00224921	0.00224921	0.00224921	0
iN_D28	neurites	03052024_MSi08L_iN_Day28_BR4_N20_Unmixing_0_cmle.ome	ERXgolgiXlysoXmito	1	0.00224921	0.00224921	0.00224921	0	4	1	0.00224921	0.00224921	0.00224921	0	0	0	0	0	0
iN_D28	neurites	03052024_MSi08L_iN_Day28_BR4_N20_Unmixing_0_cmle.ome	ERXgolgiXmito	3	0.0269905	0.00899685	0.00449842	0.00980409	3	0	0	0	0	0	3	0.0269905	0.00899685	0.00449842	0.00980409
iN_D28	neurites	03052024_MSi08L_iN_Day28_BR4_N20_Unmixing_0_cmle.ome	ERXlyso	56	0.951417	0.0169896	0.00899685	0.0200347	2	17	0.303644	0.0178614	0.00899685	0.0231225	39	0.647773	0.0166096	0.00899685	0.0188509
iN_D28	neurites	03052024_MSi08L_iN_Day28_BR4_N20_Unmixing_0_cmle.ome	ERXlysoXmito	12	0.14395	0.0119958	0.0123707	0.0068042	3	6	0.0877193	0.0146199	0.0146199	0.00838567	6	0.0562303	0.00937172	0.00899685	0.00387405
iN_D28	neurites	03052024_MSi08L_iN_Day28_BR4_N20_Unmixing_0_cmle.ome	ERXlysoXperox	1	0.0337382	0.0337382	0.0337382	0	3	0	0	0	0	0	1	0.0337382	0.0337382	0.0337382	0
iN_D28	neurites	03052024_MSi08L_iN_Day28_BR4_N20_Unmixing_0_cmle.ome	ERXmito	49	0.74224	0.0151478	0.00449842	0.0194396	2	14	0.222672	0.0159051	0.00449842	0.0225002	35	0.519568	0.0148448	0.00674764	0.0184284
iN_D28	neurites	03052024_MSi08L_iN_Day28_BR4_N20_Unmixing_0_cmle.ome	ERXmitoXperox	1	0.00899685	0.00899685	0.00899685	0	3	0	0	0	0	0	1	0.00899685	0.00899685	0.00899685	0
iN_D28	neurites	03052024_MSi08L_iN_Day28_BR4_N20_Unmixing_0_cmle.ome	ERXperox	28	0.829959	0.0296414	0.0258659	0.0117281	2	4	0.132704	0.0331759	0.0269905	0.0171664	24	0.697256	0.0290523	0.0247413	0.0109772
iN_D28	neurites	03052024_MSi08L_iN_Day28_BR4_N20_Unmixing_0_cmle.ome	golgiXlyso	8	0.11471	0.0143387	0.0112461	0.0151569	2	0	0	0	0	0	8	0.11471	0.0143387	0.0112461	0.0151569
iN_D28	neurites	03052024_MSi08L_iN_Day28_BR4_N20_Unmixing_0_cmle.ome	golgiXlysoXmito	8	0.0967161	0.0120895	0.00674764	0.0156726	3	1	0.0112461	0.0112461	0.0112461	0	7	0.0854701	0.01221	0.00449842	0.0169243
iN_D28	neurites	03052024_MSi08L_iN_Day28_BR4_N20_Unmixing_0_cmle.ome	golgiXmito	10	0.625281	0.0625281	0.0461088	0.0479926	2	0	0	0	0	0	10	0.625281	0.0625281	0.0461088	0.0479926
iN_D28	neurites	03052024_MSi08L_iN_Day28_BR4_N20_Unmixing_0_cmle.ome	lysoXmito	35	1.31579	0.037594	0.0202429	0.0433283	2	7	0.251912	0.0359874	0.0202429	0.0439604	28	1.06388	0.0379956	0.0202429	0.0439747
iN_D28	neurites	03052024_MSi08L_iN_Day28_BR4_N20_Unmixing_0_cmle.ome	lysoXperox	3	0.0494827	0.0164942	0.00224921	0.0246731	2	0	0	0	0	0	3	0.0494827	0.0164942	0.00224921	0.0246731
iN_D28	neurites	03052024_MSi08L_iN_Day28_BR4_N20_Unmixing_0_cmle.ome	mitoXperox	2	0.0247413	0.0123707	0.0123707	0.0047713	2	0	0	0	0	0	2	0.0247413	0.0123707	0.0123707	0.0047713
iPSCs	cell	01202024_MSi08L_iPSCs_undiff_BR5_N04_Unmixing_0_cmle.ome	ERXgolgi	70	3.31759	0.0473941	0.0134953	0.0749444	2	33	1.2888	0.0390545	0.00674764	0.0770987	37	2.02879	0.0548321	0.0269905	0.0732182
iPSCs	cell	01202024_MSi08L_iPSCs_undiff_BR5_N04_Unmixing_0_cmle.ome	ERXgolgiXlyso	12	0.173189	0.0144324	0.00449842	0.0173816	3	7	0.0764732	0.0109247	0.00449842	0.00949197	5	0.0967161	0.0193432	0.00449842	0.0253773
iPSCs	cell	01202024_MSi08L_iPSCs_undiff_BR5_N04_Unmixing_0_cmle.ome	ERXlyso	272	18.1624	0.0667735	0.0202429	0.441517	2	127	12.1997	0.0960608	0.0202429	0.641024	145	5.96266	0.0411218	0.0179937	0.0767807
iPSCs	cell	01202024_MSi08L_iPSCs_undiff_BR5_N04_Unmixing_0_cmle.ome	ERXlysoXmito	2	0.479082	0.239541	0.239541	0.335581	3	0	0	0	0	0	2	0.479082	0.239541	0.239541	0.335581
iPSCs	cell	01202024_MSi08L_iPSCs_undiff_BR5_N04_Unmixing_0_cmle.ome	ERXlysoXperox	5	0.0404858	0.00809716	0.00674764	0.00438452	3	3	0.0292398	0.00974658	0.00674764	0.00519433	2	0.0112461	0.00562303	0.00562303	0.00159043
iPSCs	cell	01202024_MSi08L_iPSCs_undiff_BR5_N04_Unmixing_0_cmle.ome	ERXmito	275	5.11246	0.0185908	0.00899685	0.0413655	2	161	2.68106	0.0166526	0.00674764	0.0503727	114	2.4314	0.0213281	0.0112461	0.0233097
iPSCs	cell	01202024_MSi08L_iPSCs_undiff_BR5_N04_Unmixing_0_cmle.ome	ERXmitoXperox	3	0.0224921	0.00749737	0.00449842	0.0072302	3	2	0.0179937	0.00899685	0.00899685	0.0095426	1	0.00449842	0.00449842	0.00449842	0
iPSCs	cell	01202024_MSi08L_iPSCs_undiff_BR5_N04_Unmixing_0_cmle.ome	ERXperox	194	7.5551	0.0389438	0.0359874	0.0270322	2	157	6.11336	0.0389386	0.0359874	0.0250304	37	1.44174	0.0389661	0.031489	0.0346791
iPSCs	cell	01202024_MSi08L_iPSCs_undiff_BR5_N04_Unmixing_0_cmle.ome	LDXER	5	0.0494827	0.00989653	0.00899685	0.00685917	2	5	0.0494827	0.00989653	0.00899685	0.00685917	0	0	0	0	0
iPSCs	cell	01202024_MSi08L_iPSCs_undiff_BR5_N04_Unmixing_0_cmle.ome	golgiXlyso	14	0.782726	0.055909	0.0247413	0.0768076	2	2	0.101215	0.0506073	0.0506073	0.0397608	12	0.681511	0.0567926	0.0247413	0.0825975
iPSCs	cell	01202024_MSi08L_iPSCs_undiff_BR5_N04_Unmixing_0_cmle.ome	lysoXmito	7	0.533063	0.0761519	0.00224921	0.183851	2	2	0.00449842	0.00224921	0.00224921	0	5	0.528565	0.105713	0.00449842	0.216515
iPSCs	cell	01202024_MSi08L_iPSCs_undiff_BR5_N04_Unmixing_0_cmle.ome	lysoXperox	6	0.155196	0.0258659	0.0258659	0.0138468	2	1	0.0134953	0.0134953	0.0134953	0	5	0.1417	0.0283401	0.0269905	0.0139197
iPSCs	cell	01202024_MSi08L_iPSCs_undiff_BR5_N04_Unmixing_0_cmle.ome	mitoXperox	5	0.0494827	0.00989653	0.00449842	0.00935521	2	1	0.0134953	0.0134953	0.0134953	0	4	0.0359874	0.00899685	0.00449842	0.0105497
iPSCs	cell	01202024_MSi08L_iPSCs_undiff_BR5_N05_Unmixing_0_cmle.ome	ERXgolgi	188	10.8704	0.0578215	0.0247413	0.103895	2	59	2.96221	0.050207	0.0247413	0.0872491	129	7.90823	0.0613041	0.0269905	0.110821
iPSCs	cell	01202024_MSi08L_iPSCs_undiff_BR5_N05_Unmixing_0_cmle.ome	ERXgolgiXlyso	15	0.191183	0.0127455	0.0112461	0.0110734	3	14	0.184435	0.013174	0.0112461	0.0113616	1	0.00674764	0.00674764	0.00674764	0
iPSCs	cell	01202024_MSi08L_iPSCs_undiff_BR5_N05_Unmixing_0_cmle.ome	ERXgolgiXmito	88	1.22582	0.0139298	0.00899685	0.0122715	3	84	1.20558	0.0143521	0.0101215	0.0123585	4	0.0202429	0.00506073	0.00224921	0.00562303
iPSCs	cell	01202024_MSi08L_iPSCs_undiff_BR5_N05_Unmixing_0_cmle.ome	ERXgolgiXmitoXperox	1	0.00224921	0.00224921	0.00224921	0	4	1	0.00224921	0.00224921	0.00224921	0	0	0	0	0	0
iPSCs	cell	01202024_MSi08L_iPSCs_undiff_BR5_N05_Unmixing_0_cmle.ome	ERXgolgiXperox	16	0.454341	0.0283963	0.0179937	0.0262156	3	15	0.449842	0.0299895	0.0224921	0.0263218	1	0.00449842	0.00449842	0.00449842	0
iPSCs	cell	01202024_MSi08L_iPSCs_undiff_BR5_N05_Unmixing_0_cmle.ome	ERXlyso	339	38.8394	0.11457	0.0202429	0.434724	2	180	21.7859	0.121033	0.0247413	0.332149	159	17.0535	0.107255	0.0157445	0.528391
iPSCs	cell	01202024_MSi08L_iPSCs_undiff_BR5_N05_Unmixing_0_cmle.ome	ERXlysoXmito	25	0.362123	0.0144849	0.00899685	0.0189531	3	15	0.148448	0.00989653	0.00674764	0.00730314	10	0.213675	0.0213675	0.0101215	0.0280576
iPSCs	cell	01202024_MSi08L_iPSCs_undiff_BR5_N05_Unmixing_0_cmle.ome	ERXlysoXperox	6	0.0922177	0.0153696	0.0112461	0.0143961	3	5	0.0629779	0.0125956	0.00674764	0.0141897	1	0.0292398	0.0292398	0.0292398	0
iPSCs	cell	01202024_MSi08L_iPSCs_undiff_BR5_N05_Unmixing_0_cmle.ome	ERXmito	468	47.4876	0.101469	0.0281151	0.193784	2	140	14.7166	0.105119	0.0292398	0.172622	328	32.771	0.0999116	0.0269905	0.202373
iPSCs	cell	01202024_MSi08L_iPSCs_undiff_BR5_N05_Unmixing_0_cmle.ome	ERXmitoXperox	13	0.139451	0.010727	0.00449842	0.0170098	3	9	0.119208	0.0132454	0.00449842	0.0201001	4	0.0202429	0.00506073	0.00337382	0.00425769
iPSCs	cell	01202024_MSi08L_iPSCs_undiff_BR5_N05_Unmixing_0_cmle.ome	ERXperox	100	9.86504	0.0986504	0.0832208	0.0856528	2	32	2.90598	0.0908119	0.0832208	0.060638	68	6.95906	0.102339	0.0832208	0.0953726
iPSCs	cell	01202024_MSi08L_iPSCs_undiff_BR5_N05_Unmixing_0_cmle.ome	golgiXlyso	25	0.859199	0.034368	0.0269905	0.0441113	2	11	0.251912	0.0229011	0.0202429	0.0181287	14	0.607287	0.0433777	0.0337382	0.0560426
iPSCs	cell	01202024_MSi08L_iPSCs_undiff_BR5_N05_Unmixing_0_cmle.ome	golgiXlysoXmito	2	0.0697256	0.0348628	0.0348628	0.0302182	3	2	0.0697256	0.0348628	0.0348628	0.0302182	0	0	0	0	0
iPSCs	cell	01202024_MSi08L_iPSCs_undiff_BR5_N05_Unmixing_0_cmle.ome	golgiXmito	102	2.69006	0.0263731	0.0224921	0.0246514	2	20	0.366622	0.0183311	0.0112461	0.0234686	82	2.32344	0.0283346	0.0247413	0.0246715
iPSCs	cell	01202024_MSi08L_iPSCs_undiff_BR5_N05_Unmixing_0_cmle.ome	golgiXmitoXperox	3	0.0157445	0.00524816	0.00449842	0.00343573	3	2	0.0134953	0.00674764	0.00674764	0.00318087	1	0.00224921	0.00224921	0.00224921	0
iPSCs	cell	01202024_MSi08L_iPSCs_undiff_BR5_N05_Unmixing_0_cmle.ome	golgiXperox	17	0.548808	0.0322828	0.0247413	0.0257672	2	0	0	0	0	0	17	0.548808	0.0322828	0.0247413	0.0257672
iPSCs	cell	01202024_MSi08L_iPSCs_undiff_BR5_N05_Unmixing_0_cmle.ome	lysoXmito	28	1.23257	0.0440203	0.0168691	0.079819	2	1	0.0382366	0.0382366	0.0382366	0	27	1.19433	0.0442345	0.0134953	0.0813313
iPSCs	cell	01202024_MSi08L_iPSCs_undiff_BR5_N05_Unmixing_0_cmle.ome	lysoXperox	7	0.195681	0.0279545	0.031489	0.0192548	2	1	0.031489	0.031489	0.031489	0	6	0.164192	0.0273654	0.0269905	0.0210234
iPSCs	cell	01202024_MSi08L_iPSCs_undiff_BR5_N05_Unmixing_0_cmle.ome	mitoXperox	17	0.238416	0.0140245	0.00449842	0.0185224	2	2	0.031489	0.0157445	0.0157445	0.0127235	15	0.206927	0.0137952	0.00449842	0.0194948
iPSCs	cell	01202024_MSi08L_iPSCs_undiff_BR5_N06_Unmixing_0_cmle.ome	ERXgolgi	57	9.04633	0.158708	0.0652271	0.228621	2	45	4.287	0.0952666	0.0472334	0.133459	12	4.75933	0.396611	0.354251	0.34152
iPSCs	cell	01202024_MSi08L_iPSCs_undiff_BR5_N06_Unmixing_0_cmle.ome	ERXgolgiXlyso	14	0.31489	0.0224921	0.00674764	0.037095	3	14	0.31489	0.0224921	0.00674764	0.037095	0	0	0	0	0
iPSCs	cell	01202024_MSi08L_iPSCs_undiff_BR5_N06_Unmixing_0_cmle.ome	ERXgolgiXmito	3	0.0269905	0.00899685	0.00224921	0.0116872	3	3	0.0269905	0.00899685	0.00224921	0.0116872	0	0	0	0	0
iPSCs	cell	01202024_MSi08L_iPSCs_undiff_BR5_N06_Unmixing_0_cmle.ome	ERXgolgiXperox	2	0.0157445	0.00787224	0.00787224	0.0047713	3	2	0.0157445	0.00787224	0.00787224	0.0047713	0	0	0	0	0
iPSCs	cell	01202024_MSi08L_iPSCs_undiff_BR5_N06_Unmixing_0_cmle.ome	ERXlyso	451	31.5047	0.0698552	0.0247413	0.145384	2	389	24.4557	0.0628681	0.0247413	0.0953824	62	7.04903	0.113694	0.0269905	0.309505
iPSCs	cell	01202024_MSi08L_iPSCs_undiff_BR5_N06_Unmixing_0_cmle.ome	ERXlysoXmito	33	0.416104	0.0126092	0.00449842	0.0229991	3	33	0.416104	0.0126092	0.00449842	0.0229991	0	0	0	0	0
iPSCs	cell	01202024_MSi08L_iPSCs_undiff_BR5_N06_Unmixing_0_cmle.ome	ERXlysoXperox	6	0.0359874	0.0059979	0.00562303	0.00272393	3	6	0.0359874	0.0059979	0.00562303	0.00272393	0	0	0	0	0
iPSCs	cell	01202024_MSi08L_iPSCs_undiff_BR5_N06_Unmixing_0_cmle.ome	ERXmito	472	28.3896	0.0601474	0.0179937	0.11318	2	435	25.045	0.0575747	0.0179937	0.111398	37	3.34458	0.090394	0.0202429	0.130272
iPSCs	cell	01202024_MSi08L_iPSCs_undiff_BR5_N06_Unmixing_0_cmle.ome	ERXmitoXperox	7	0.0629779	0.00899685	0.00674764	0.0077915	3	7	0.0629779	0.00899685	0.00674764	0.0077915	0	0	0	0	0
iPSCs	cell	01202024_MSi08L_iPSCs_undiff_BR5_N06_Unmixing_0_cmle.ome	ERXperox	168	11.7206	0.0697657	0.0562303	0.0585952	2	155	10.5218	0.0678827	0.0539811	0.0592532	13	1.19883	0.0922177	0.0787224	0.0461774
iPSCs	cell	01202024_MSi08L_iPSCs_undiff_BR5_N06_Unmixing_0_cmle.ome	golgiXlyso	15	0.688259	0.0458839	0.0112461	0.0663139	2	4	0.0944669	0.0236167	0.0168691	0.0201594	11	0.593792	0.0539811	0.0112461	0.0759221
iPSCs	cell	01202024_MSi08L_iPSCs_undiff_BR5_N06_Unmixing_0_cmle.ome	golgiXmito	6	0.193432	0.0322387	0.0179937	0.0370039	2	3	0.0674764	0.0224921	0.00224921	0.0350617	3	0.125956	0.0419853	0.031489	0.0436911
iPSCs	cell	01202024_MSi08L_iPSCs_undiff_BR5_N06_Unmixing_0_cmle.ome	golgiXperox	2	0.0359874	0.0179937	0.0179937	0.0095426	2	0	0	0	0	0	2	0.0359874	0.0179937	0.0179937	0.0095426
iPSCs	cell	01202024_MSi08L_iPSCs_undiff_BR5_N06_Unmixing_0_cmle.ome	lysoXmito	52	1.22807	0.0236167	0.0112461	0.0320432	2	22	0.479082	0.0217765	0.0123707	0.0249825	30	0.748988	0.0249663	0.00899685	0.0367327
iPSCs	cell	01202024_MSi08L_iPSCs_undiff_BR5_N06_Unmixing_0_cmle.ome	lysoXperox	10	0.11471	0.011471	0.00787224	0.010413	2	4	0.074224	0.018556	0.0191183	0.013666	6	0.0404858	0.00674764	0.00562303	0.00402351
iPSCs	cell	01202024_MSi08L_iPSCs_undiff_BR5_N06_Unmixing_0_cmle.ome	mitoXperox	9	0.110211	0.0122457	0.00674764	0.0128772	2	2	0.031489	0.0157445	0.0157445	0.0190852	7	0.0787224	0.0112461	0.00674764	0.0124556
iPSCs	cell	01202024_MSi08L_iPSCs_undiff_BR5_N07_Unmixing_0_cmle.ome	ERXgolgi	73	3.81916	0.0523173	0.0202429	0.0898521	2	11	0.890688	0.0809716	0.0202429	0.0958492	62	2.92847	0.0472334	0.0191183	0.0885937
iPSCs	cell	01202024_MSi08L_iPSCs_undiff_BR5_N07_Unmixing_0_cmle.ome	ERXgolgiXmito	33	1.06388	0.0322387	0.0224921	0.0331695	3	21	0.566801	0.0269905	0.0112461	0.0291965	12	0.497076	0.041423	0.0326136	0.0388092
iPSCs	cell	01202024_MSi08L_iPSCs_undiff_BR5_N07_Unmixing_0_cmle.ome	ERXgolgiXperox	4	0.0899685	0.0224921	0.0179937	0.0123194	3	1	0.0157445	0.0157445	0.0157445	0	3	0.074224	0.0247413	0.0202429	0.0140463
iPSCs	cell	01202024_MSi08L_iPSCs_undiff_BR5_N07_Unmixing_0_cmle.ome	ERXlyso	81	4.07782	0.0503435	0.0134953	0.128634	2	45	1.44174	0.0320388	0.0134953	0.0438141	36	2.63608	0.0732243	0.0134953	0.185576
iPSCs	cell	01202024_MSi08L_iPSCs_undiff_BR5_N07_Unmixing_0_cmle.ome	ERXlysoXmito	5	0.0584795	0.0116959	0.0112461	0.00919155	3	1	0.0269905	0.0269905	0.0269905	0	4	0.031489	0.00787224	0.00787224	0.00389575
iPSCs	cell	01202024_MSi08L_iPSCs_undiff_BR5_N07_Unmixing_0_cmle.ome	ERXlysoXperox	1	0.00674764	0.00674764	0.00674764	0	3	1	0.00674764	0.00674764	0.00674764	0	0	0	0	0	0
iPSCs	cell	01202024_MSi08L_iPSCs_undiff_BR5_N07_Unmixing_0_cmle.ome	ERXmito	301	14.8448	0.0493183	0.0112461	0.165531	2	200	5.91993	0.0295996	0.0112461	0.0548956	101	8.92487	0.0883651	0.0157445	0.271821
iPSCs	cell	01202024_MSi08L_iPSCs_undiff_BR5_N07_Unmixing_0_cmle.ome	ERXmitoXperox	5	0.0854701	0.017094	0.0157445	0.0107398	3	4	0.0517319	0.012933	0.0123707	0.00619385	1	0.0337382	0.0337382	0.0337382	0
iPSCs	cell	01202024_MSi08L_iPSCs_undiff_BR5_N07_Unmixing_0_cmle.ome	ERXperox	159	6.29554	0.0395946	0.0337382	0.0282665	2	74	3.1444	0.0424919	0.037112	0.029292	85	3.15115	0.0370723	0.031489	0.027265
iPSCs	cell	01202024_MSi08L_iPSCs_undiff_BR5_N07_Unmixing_0_cmle.ome	LDXER	1	0.0449842	0.0449842	0.0449842	0	2	1	0.0449842	0.0449842	0.0449842	0	0	0	0	0	0
iPSCs	cell	01202024_MSi08L_iPSCs_undiff_BR5_N07_Unmixing_0_cmle.ome	golgiXlyso	1	0.00224921	0.00224921	0.00224921	0	2	0	0	0	0	0	1	0.00224921	0.00224921	0.00224921	0
iPSCs	cell	01202024_MSi08L_iPSCs_undiff_BR5_N07_Unmixing_0_cmle.ome	golgiXmito	39	1.92533	0.0493673	0.031489	0.0518859	2	3	0.0539811	0.0179937	0.0224921	0.00980409	36	1.87134	0.0519818	0.0326136	0.0531602
iPSCs	cell	01202024_MSi08L_iPSCs_undiff_BR5_N07_Unmixing_0_cmle.ome	golgiXperox	6	0.123707	0.0206178	0.0179937	0.0124352	2	0	0	0	0	0	6	0.123707	0.0206178	0.0179937	0.0124352
iPSCs	cell	01202024_MSi08L_iPSCs_undiff_BR5_N07_Unmixing_0_cmle.ome	lysoXmito	18	0.303644	0.0168691	0.0134953	0.015909	2	6	0.0787224	0.0131204	0.00899685	0.0127566	12	0.224921	0.0187434	0.0134953	0.0174838
iPSCs	cell	01202024_MSi08L_iPSCs_undiff_BR5_N07_Unmixing_0_cmle.ome	lysoXperox	2	0.0382366	0.0191183	0.0191183	0.0174948	2	0	0	0	0	0	2	0.0382366	0.0191183	0.0191183	0.0174948
iPSCs	cell	01202024_MSi08L_iPSCs_undiff_BR5_N07_Unmixing_0_cmle.ome	mitoXperox	9	0.134953	0.0149947	0.0134953	0.00878345	2	2	0.0202429	0.0101215	0.0101215	0.00159043	7	0.11471	0.0163871	0.0157445	0.0096055
iPSCs	cell	01202024_MSi08L_iPSCs_undiff_BR5_N10_Unmixing_0_cmle.ome	ERXgolgi	40	8.22987	0.205747	0.0134953	0.48403	2	15	3.31984	0.221322	0.0224921	0.371667	25	4.91003	0.196401	0.00899685	0.547623
iPSCs	cell	01202024_MSi08L_iPSCs_undiff_BR5_N10_Unmixing_0_cmle.ome	ERXgolgiXlyso	16	0.452092	0.0282557	0.0101215	0.037815	3	15	0.391363	0.0260909	0.00899685	0.0381022	1	0.0607287	0.0607287	0.0607287	0
iPSCs	cell	01202024_MSi08L_iPSCs_undiff_BR5_N10_Unmixing_0_cmle.ome	ERXgolgiXmito	6	0.0809716	0.0134953	0.00899685	0.0139379	3	6	0.0809716	0.0134953	0.00899685	0.0139379	0	0	0	0	0
iPSCs	cell	01202024_MSi08L_iPSCs_undiff_BR5_N10_Unmixing_0_cmle.ome	ERXlyso	238	23.5403	0.0989086	0.0179937	0.492019	2	123	8.64147	0.0702559	0.0224921	0.263	115	14.8988	0.129555	0.0179937	0.653775
iPSCs	cell	01202024_MSi08L_iPSCs_undiff_BR5_N10_Unmixing_0_cmle.ome	ERXlysoXmito	19	0.121457	0.0063925	0.00224921	0.00839114	3	17	0.0944669	0.00555688	0.00224921	0.00787697	2	0.0269905	0.0134953	0.0134953	0.0127235
iPSCs	cell	01202024_MSi08L_iPSCs_undiff_BR5_N10_Unmixing_0_cmle.ome	ERXlysoXperox	3	0.0652271	0.0217424	0.0134953	0.0204088	3	3	0.0652271	0.0217424	0.0134953	0.0204088	0	0	0	0	0
iPSCs	cell	01202024_MSi08L_iPSCs_undiff_BR5_N10_Unmixing_0_cmle.ome	ERXmito	388	36.9883	0.0953306	0.0247413	0.193792	2	235	26.0706	0.110939	0.031489	0.224571	153	10.9177	0.0713573	0.0224921	0.130474
iPSCs	cell	01202024_MSi08L_iPSCs_undiff_BR5_N10_Unmixing_0_cmle.ome	ERXmitoXperox	13	0.150697	0.0115921	0.0112461	0.00716261	3	10	0.128205	0.0128205	0.0123707	0.00750112	3	0.0224921	0.00749737	0.00899685	0.00468211
iPSCs	cell	01202024_MSi08L_iPSCs_undiff_BR5_N10_Unmixing_0_cmle.ome	ERXperox	129	11.0391	0.0855747	0.0719748	0.0732953	2	66	5.51282	0.0835276	0.0618533	0.0806537	63	5.52631	0.0877193	0.0764732	0.0652847
iPSCs	cell	01202024_MSi08L_iPSCs_undiff_BR5_N10_Unmixing_0_cmle.ome	golgiXlyso	18	0.985155	0.0547308	0.0359874	0.0550996	2	5	0.116959	0.0233918	0.0112461	0.0323058	13	0.868196	0.0667843	0.0674764	0.0581932
iPSCs	cell	01202024_MSi08L_iPSCs_undiff_BR5_N10_Unmixing_0_cmle.ome	golgiXlysoXmito	1	0.0179937	0.0179937	0.0179937	0	3	1	0.0179937	0.0179937	0.0179937	0	0	0	0	0	0
iPSCs	cell	01202024_MSi08L_iPSCs_undiff_BR5_N10_Unmixing_0_cmle.ome	golgiXmito	12	0.373369	0.0311141	0.0258659	0.0285124	2	6	0.105713	0.0176188	0.0157445	0.0125163	6	0.267656	0.0446094	0.0506073	0.0345652
iPSCs	cell	01202024_MSi08L_iPSCs_undiff_BR5_N10_Unmixing_0_cmle.ome	lysoXmito	42	0.625281	0.0148876	0.00674764	0.0164306	2	18	0.211426	0.0117459	0.00562303	0.0120645	24	0.413855	0.017244	0.00787224	0.0189773
iPSCs	cell	01202024_MSi08L_iPSCs_undiff_BR5_N10_Unmixing_0_cmle.ome	lysoXperox	5	0.11471	0.022942	0.0134953	0.0213616	2	2	0.042735	0.0213675	0.0213675	0.0206756	3	0.0719748	0.0239916	0.0134953	0.0263584
iPSCs	cell	01202024_MSi08L_iPSCs_undiff_BR5_N10_Unmixing_0_cmle.ome	mitoXperox	16	0.195681	0.0122301	0.0112461	0.00957678	2	2	0.0247413	0.0123707	0.0123707	0.00159043	14	0.17094	0.01221	0.0101215	0.0102775
iPSCs	cell	01202024_MSi08L_iPSCs_undiff_BR5_N13_Unmixing_0_cmle.ome	ERXgolgi	49	6.2663	0.127884	0.0112461	0.260776	2	35	4.21502	0.120429	0.0112461	0.256099	14	2.05128	0.14652	0.0123707	0.281133
iPSCs	cell	01202024_MSi08L_iPSCs_undiff_BR5_N13_Unmixing_0_cmle.ome	ERXgolgiXlyso	9	0.231669	0.025741	0.0157445	0.0286523	3	7	0.22717	0.0324529	0.0247413	0.0292933	2	0.00449842	0.00224921	0.00224921	0
iPSCs	cell	01202024_MSi08L_iPSCs_undiff_BR5_N13_Unmixing_0_cmle.ome	ERXgolgiXmito	8	0.0562303	0.00702879	0.00337382	0.00606364	3	8	0.0562303	0.00702879	0.00337382	0.00606364	0	0	0	0	0
iPSCs	cell	01202024_MSi08L_iPSCs_undiff_BR5_N13_Unmixing_0_cmle.ome	ERXlyso	229	12.9285	0.0564562	0.0134953	0.127999	2	143	7.96446	0.0556955	0.0134953	0.110874	86	4.96401	0.0577211	0.00899685	0.152996
iPSCs	cell	01202024_MSi08L_iPSCs_undiff_BR5_N13_Unmixing_0_cmle.ome	ERXlysoXmito	10	0.0652271	0.00652271	0.00449842	0.00534894	3	8	0.0584795	0.00730994	0.00562303	0.00573439	2	0.00674764	0.00337382	0.00337382	0.00159043
iPSCs	cell	01202024_MSi08L_iPSCs_undiff_BR5_N13_Unmixing_0_cmle.ome	ERXlysoXperox	3	0.0112461	0.00374869	0.00224921	0.00259717	3	2	0.00449842	0.00224921	0.00224921	0	1	0.00674764	0.00674764	0.00674764	0
iPSCs	cell	01202024_MSi08L_iPSCs_undiff_BR5_N13_Unmixing_0_cmle.ome	ERXmito	302	13.0612	0.0432489	0.0134953	0.0797061	2	271	12.0918	0.0446191	0.0134953	0.0832151	31	0.96941	0.0312713	0.0157445	0.0354176
iPSCs	cell	01202024_MSi08L_iPSCs_undiff_BR5_N13_Unmixing_0_cmle.ome	ERXmitoXperox	12	0.152946	0.0127455	0.00899685	0.0110327	3	11	0.137202	0.0124729	0.00899685	0.0115288	1	0.0157445	0.0157445	0.0157445	0
iPSCs	cell	01202024_MSi08L_iPSCs_undiff_BR5_N13_Unmixing_0_cmle.ome	ERXperox	156	9.37472	0.0600943	0.0584795	0.0347769	2	139	8.18488	0.058884	0.0584795	0.0340951	17	1.18983	0.0699902	0.0674764	0.0396643
iPSCs	cell	01202024_MSi08L_iPSCs_undiff_BR5_N13_Unmixing_0_cmle.ome	LDXER	1	0.0179937	0.0179937	0.0179937	0	2	1	0.0179937	0.0179937	0.0179937	0	0	0	0	0	0
iPSCs	cell	01202024_MSi08L_iPSCs_undiff_BR5_N13_Unmixing_0_cmle.ome	golgiXlyso	12	0.472334	0.0393612	0.00899685	0.060005	2	2	0.0854701	0.042735	0.042735	0.0254469	10	0.386864	0.0386864	0.00787224	0.0657704
iPSCs	cell	01202024_MSi08L_iPSCs_undiff_BR5_N13_Unmixing_0_cmle.ome	golgiXlysoXmito	1	0.0179937	0.0179937	0.0179937	0	3	1	0.0179937	0.0179937	0.0179937	0	0	0	0	0	0
iPSCs	cell	01202024_MSi08L_iPSCs_undiff_BR5_N13_Unmixing_0_cmle.ome	golgiXmito	16	0.310391	0.0193995	0.0168691	0.0155586	2	7	0.11471	0.0163871	0.00674764	0.01456	9	0.195681	0.0217424	0.0179937	0.0167563
iPSCs	cell	01202024_MSi08L_iPSCs_undiff_BR5_N13_Unmixing_0_cmle.ome	golgiXperox	1	0.00224921	0.00224921	0.00224921	0	2	1	0.00224921	0.00224921	0.00224921	0	0	0	0	0	0
iPSCs	cell	01202024_MSi08L_iPSCs_undiff_BR5_N13_Unmixing_0_cmle.ome	lysoXmito	24	0.506073	0.0210864	0.00562303	0.0418998	2	13	0.121457	0.00934288	0.00449842	0.0103009	11	0.384615	0.034965	0.0157445	0.0593243
iPSCs	cell	01202024_MSi08L_iPSCs_undiff_BR5_N13_Unmixing_0_cmle.ome	lysoXperox	4	0.0157445	0.00393612	0.00337382	0.00215346	2	1	0.00449842	0.00449842	0.00449842	0	3	0.0112461	0.00374869	0.00224921	0.00259717
iPSCs	cell	01202024_MSi08L_iPSCs_undiff_BR5_N13_Unmixing_0_cmle.ome	mitoXperox	14	0.247413	0.0176724	0.0123707	0.0149159	2	2	0.0584795	0.0292398	0.0292398	0.0318087	12	0.188934	0.0157445	0.0123707	0.0119403
iPSCs	cell	01202024_MSi08L_iPSCs_undiff_BR5_N14_Unmixing_0_cmle.ome	ERXgolgi	28	11.1224	0.397227	0.0224921	0.886443	2	16	0.346379	0.0216487	0.00449842	0.0340306	12	10.776	0.897998	0.704003	1.2035
iPSCs	cell	01202024_MSi08L_iPSCs_undiff_BR5_N14_Unmixing_0_cmle.ome	ERXgolgiXlyso	31	3.61448	0.116596	0.0157445	0.184379	3	29	3.26361	0.112538	0.0157445	0.189737	2	0.350877	0.175439	0.175439	0.0667982
iPSCs	cell	01202024_MSi08L_iPSCs_undiff_BR5_N14_Unmixing_0_cmle.ome	ERXgolgiXlysoXmito	2	0.0202429	0.0101215	0.0101215	0.011133	4	2	0.0202429	0.0101215	0.0101215	0.011133	0	0	0	0	0
iPSCs	cell	01202024_MSi08L_iPSCs_undiff_BR5_N14_Unmixing_0_cmle.ome	ERXgolgiXmito	3	0.0517319	0.017244	0.00449842	0.0240501	3	1	0.00449842	0.00449842	0.00449842	0	2	0.0472334	0.0236167	0.0236167	0.0302182
iPSCs	cell	01202024_MSi08L_iPSCs_undiff_BR5_N14_Unmixing_0_cmle.ome	ERXlyso	473	42.9554	0.0908149	0.0247413	0.217577	2	351	33.1084	0.0943259	0.0292398	0.216514	122	9.84705	0.0807135	0.0179937	0.221195
iPSCs	cell	01202024_MSi08L_iPSCs_undiff_BR5_N14_Unmixing_0_cmle.ome	ERXlysoXmito	29	0.45659	0.0157445	0.00899685	0.0171084	3	23	0.335133	0.014571	0.00899685	0.0162033	6	0.121457	0.0202429	0.0101215	0.0212904
iPSCs	cell	01202024_MSi08L_iPSCs_undiff_BR5_N14_Unmixing_0_cmle.ome	ERXlysoXperox	5	0.0539811	0.0107962	0.0112461	0.00847568	3	5	0.0539811	0.0107962	0.0112461	0.00847568	0	0	0	0	0
iPSCs	cell	01202024_MSi08L_iPSCs_undiff_BR5_N14_Unmixing_0_cmle.ome	ERXmito	260	22.906	0.0880999	0.0281151	0.126171	2	217	18.7022	0.0861852	0.0269905	0.129608	43	4.20378	0.0977623	0.0539811	0.107996
iPSCs	cell	01202024_MSi08L_iPSCs_undiff_BR5_N14_Unmixing_0_cmle.ome	ERXmitoXperox	14	0.240666	0.0171904	0.0123707	0.0135128	3	14	0.240666	0.0171904	0.0123707	0.0135128	0	0	0	0	0
iPSCs	cell	01202024_MSi08L_iPSCs_undiff_BR5_N14_Unmixing_0_cmle.ome	ERXperox	126	8.82366	0.070029	0.0697256	0.0402968	2	98	6.61043	0.0674534	0.0697256	0.0369534	28	2.21322	0.0790437	0.0730994	0.0500351
iPSCs	cell	01202024_MSi08L_iPSCs_undiff_BR5_N14_Unmixing_0_cmle.ome	LDXER	1	0.031489	0.031489	0.031489	0	2	1	0.031489	0.031489	0.031489	0	0	0	0	0	0
iPSCs	cell	01202024_MSi08L_iPSCs_undiff_BR5_N14_Unmixing_0_cmle.ome	LDXlyso	2	0.0472334	0.0236167	0.0236167	0.00159043	2	2	0.0472334	0.0236167	0.0236167	0.00159043	0	0	0	0	0
iPSCs	cell	01202024_MSi08L_iPSCs_undiff_BR5_N14_Unmixing_0_cmle.ome	golgiXlyso	24	6.67341	0.278059	0.0832208	0.358443	2	5	0.101215	0.0202429	0.0179937	0.0119017	19	6.5722	0.345905	0.276653	0.375256
iPSCs	cell	01202024_MSi08L_iPSCs_undiff_BR5_N14_Unmixing_0_cmle.ome	golgiXlysoXmito	2	0.0202429	0.0101215	0.0101215	0.011133	3	0	0	0	0	0	2	0.0202429	0.0101215	0.0101215	0.011133
iPSCs	cell	01202024_MSi08L_iPSCs_undiff_BR5_N14_Unmixing_0_cmle.ome	golgiXmito	6	0.175439	0.0292398	0.0146199	0.0386707	2	3	0.0562303	0.0187434	0.0157445	0.0181802	3	0.119208	0.0397361	0.0134953	0.0554755
iPSCs	cell	01202024_MSi08L_iPSCs_undiff_BR5_N14_Unmixing_0_cmle.ome	lysoXmito	34	1.10886	0.0326136	0.0168691	0.0350738	2	8	0.231669	0.0289586	0.0101215	0.0357746	26	0.877193	0.0337382	0.0191183	0.0354948
iPSCs	cell	01202024_MSi08L_iPSCs_undiff_BR5_N14_Unmixing_0_cmle.ome	lysoXperox	6	0.0854701	0.014245	0.0101215	0.0140583	2	1	0.00224921	0.00224921	0.00224921	0	5	0.0832208	0.0166442	0.0179937	0.0142785
iPSCs	cell	01202024_MSi08L_iPSCs_undiff_BR5_N14_Unmixing_0_cmle.ome	mitoXperox	18	0.404858	0.0224921	0.0157445	0.0185795	2	4	0.0584795	0.0146199	0.00899685	0.0145186	14	0.346379	0.0247413	0.0202429	0.0194488
iPSCs	cell	02082024_MSi08L_iPSCs_undiff_BR4_N02_Unmixing_0_cmle.ome	ERXgolgi	59	3.30859	0.0560778	0.0179937	0.101939	2	30	1.74764	0.0582546	0.0213675	0.109831	29	1.56095	0.053826	0.0157445	0.0949818
iPSCs	cell	02082024_MSi08L_iPSCs_undiff_BR4_N02_Unmixing_0_cmle.ome	ERXgolgiXlyso	4	0.157445	0.0393612	0.0404858	0.0239799	3	2	0.0809716	0.0404858	0.0404858	0.0222661	2	0.0764732	0.0382366	0.0382366	0.0349895
iPSCs	cell	02082024_MSi08L_iPSCs_undiff_BR4_N02_Unmixing_0_cmle.ome	ERXgolgiXmito	6	0.0269905	0.00449842	0.00224921	0.00449842	3	2	0.00449842	0.00224921	0.00224921	0	4	0.0224921	0.00562303	0.00337382	0.0053542
iPSCs	cell	02082024_MSi08L_iPSCs_undiff_BR4_N02_Unmixing_0_cmle.ome	ERXlyso	380	18.7089	0.0492341	0.0157445	0.161247	2	193	11.1426	0.0577337	0.0157445	0.202352	187	7.56635	0.0404618	0.0134953	0.102762
iPSCs	cell	02082024_MSi08L_iPSCs_undiff_BR4_N02_Unmixing_0_cmle.ome	ERXlysoXmito	17	0.206927	0.0121722	0.00899685	0.00977369	3	8	0.112461	0.0140576	0.00899685	0.0121273	9	0.0944669	0.0104963	0.00899685	0.00745979
iPSCs	cell	02082024_MSi08L_iPSCs_undiff_BR4_N02_Unmixing_0_cmle.ome	ERXlysoXperox	8	0.0247413	0.00309267	0.00224921	0.00167347	3	8	0.0247413	0.00309267	0.00224921	0.00167347	0	0	0	0	0
iPSCs	cell	02082024_MSi08L_iPSCs_undiff_BR4_N02_Unmixing_0_cmle.ome	ERXmito	463	15.8614	0.034258	0.0112461	0.0731993	2	275	8.55825	0.0311209	0.0112461	0.0763035	188	7.30319	0.0388468	0.0123707	0.0683458
iPSCs	cell	02082024_MSi08L_iPSCs_undiff_BR4_N02_Unmixing_0_cmle.ome	ERXmitoXperox	8	0.042735	0.00534188	0.00224921	0.00563106	3	4	0.0269905	0.00674764	0.00337382	0.00757198	4	0.0157445	0.00393612	0.00224921	0.00337382
iPSCs	cell	02082024_MSi08L_iPSCs_undiff_BR4_N02_Unmixing_0_cmle.ome	ERXperox	236	4.97526	0.0210816	0.0157445	0.0205763	2	150	3.05893	0.0203929	0.0157445	0.0196974	86	1.91633	0.0222829	0.0157445	0.0220933
iPSCs	cell	02082024_MSi08L_iPSCs_undiff_BR4_N02_Unmixing_0_cmle.ome	LDXER	2	0.0629779	0.031489	0.031489	0.00318087	2	1	0.0292398	0.0292398	0.0292398	0	1	0.0337382	0.0337382	0.0337382	0
iPSCs	cell	02082024_MSi08L_iPSCs_undiff_BR4_N02_Unmixing_0_cmle.ome	golgiXlyso	11	0.429599	0.0390545	0.042735	0.0326139	2	2	0.134953	0.0674764	0.0674764	0.0349895	9	0.294647	0.0327385	0.0134953	0.0304914
iPSCs	cell	02082024_MSi08L_iPSCs_undiff_BR4_N02_Unmixing_0_cmle.ome	golgiXmito	8	0.287899	0.0359874	0.0247413	0.0493217	2	3	0.182186	0.0607287	0.0247413	0.0825801	5	0.105713	0.0211426	0.0247413	0.0106214
iPSCs	cell	02082024_MSi08L_iPSCs_undiff_BR4_N02_Unmixing_0_cmle.ome	lysoXmito	55	1.17184	0.0213062	0.0134953	0.0189959	2	20	0.411606	0.0205803	0.0134953	0.0169305	35	0.760234	0.021721	0.0157445	0.0203085
iPSCs	cell	02082024_MSi08L_iPSCs_undiff_BR4_N02_Unmixing_0_cmle.ome	lysoXperox	10	0.112461	0.0112461	0.00562303	0.0130721	2	0	0	0	0	0	10	0.112461	0.0112461	0.00562303	0.0130721
iPSCs	cell	02082024_MSi08L_iPSCs_undiff_BR4_N02_Unmixing_0_cmle.ome	mitoXperox	14	0.195681	0.0139772	0.0101215	0.0145813	2	2	0.0404858	0.0202429	0.0202429	0.0254469	12	0.155196	0.012933	0.0101215	0.0135675
iPSCs	cell	02082024_MSi08L_iPSCs_undiff_BR4_N05_Unmixing_0_cmle.ome	ERXgolgi	80	9.44894	0.118112	0.00899685	0.260041	2	48	2.148	0.0447499	0.00562303	0.094167	32	7.30094	0.228154	0.110211	0.371548
iPSCs	cell	02082024_MSi08L_iPSCs_undiff_BR4_N05_Unmixing_0_cmle.ome	ERXgolgiXlyso	47	0.82771	0.0176109	0.00899685	0.0258301	3	44	0.733243	0.0166646	0.00899685	0.0257426	3	0.0944669	0.031489	0.0224921	0.0280926
iPSCs	cell	02082024_MSi08L_iPSCs_undiff_BR4_N05_Unmixing_0_cmle.ome	ERXgolgiXlysoXmito	2	0.0224921	0.0112461	0.0112461	0.0127235	4	2	0.0224921	0.0112461	0.0112461	0.0127235	0	0	0	0	0
iPSCs	cell	02082024_MSi08L_iPSCs_undiff_BR4_N05_Unmixing_0_cmle.ome	ERXgolgiXmito	12	0.14395	0.0119958	0.00674764	0.010737	3	11	0.11471	0.0104282	0.00449842	0.00971455	1	0.0292398	0.0292398	0.0292398	0
iPSCs	cell	02082024_MSi08L_iPSCs_undiff_BR4_N05_Unmixing_0_cmle.ome	ERXgolgiXperox	1	0.0134953	0.0134953	0.0134953	0	3	1	0.0134953	0.0134953	0.0134953	0	0	0	0	0	0
iPSCs	cell	02082024_MSi08L_iPSCs_undiff_BR4_N05_Unmixing_0_cmle.ome	ERXlyso	1084	52.8025	0.0487108	0.0157445	0.107091	2	881	40.0787	0.0454923	0.0157445	0.083484	203	12.7238	0.0626788	0.0157445	0.175736
iPSCs	cell	02082024_MSi08L_iPSCs_undiff_BR4_N05_Unmixing_0_cmle.ome	ERXlysoXmito	65	0.526316	0.00809716	0.00674764	0.00828133	3	36	0.25641	0.0071225	0.00449842	0.008251	29	0.269905	0.00930708	0.00674764	0.00830174
iPSCs	cell	02082024_MSi08L_iPSCs_undiff_BR4_N05_Unmixing_0_cmle.ome	ERXlysoXperox	12	0.0899685	0.00749737	0.00449842	0.00738752	3	12	0.0899685	0.00749737	0.00449842	0.00738752	0	0	0	0	0
iPSCs	cell	02082024_MSi08L_iPSCs_undiff_BR4_N05_Unmixing_0_cmle.ome	ERXmito	656	22.4022	0.0341496	0.0112461	0.0616763	2	551	18.8057	0.0341301	0.0112461	0.0638016	105	3.59649	0.0342523	0.0134953	0.0492968
iPSCs	cell	02082024_MSi08L_iPSCs_undiff_BR4_N05_Unmixing_0_cmle.ome	ERXmitoXperox	4	0.0269905	0.00674764	0.00449842	0.00636173	3	4	0.0269905	0.00674764	0.00449842	0.00636173	0	0	0	0	0
iPSCs	cell	02082024_MSi08L_iPSCs_undiff_BR4_N05_Unmixing_0_cmle.ome	ERXperox	186	4.01259	0.0215731	0.0157445	0.0209949	2	162	3.48628	0.0215202	0.0168691	0.0203627	24	0.526316	0.0219298	0.0112461	0.0253538
iPSCs	cell	02082024_MSi08L_iPSCs_undiff_BR4_N05_Unmixing_0_cmle.ome	golgiXlyso	43	3.06118	0.0711902	0.0359874	0.100637	2	11	0.499325	0.0453932	0.0202429	0.068139	32	2.56185	0.0800579	0.0449842	0.109117
iPSCs	cell	02082024_MSi08L_iPSCs_undiff_BR4_N05_Unmixing_0_cmle.ome	golgiXlysoXmito	5	0.0832208	0.0166442	0.00674764	0.0170258	3	3	0.0562303	0.0187434	0.00674764	0.022753	2	0.0269905	0.0134953	0.0134953	0.0095426
iPSCs	cell	02082024_MSi08L_iPSCs_undiff_BR4_N05_Unmixing_0_cmle.ome	golgiXmito	21	0.699505	0.0333098	0.031489	0.0291758	2	8	0.166442	0.0208052	0.0123707	0.0201445	13	0.533063	0.0410049	0.0359874	0.0318372
iPSCs	cell	02082024_MSi08L_iPSCs_undiff_BR4_N05_Unmixing_0_cmle.ome	golgiXperox	2	0.0584795	0.0292398	0.0292398	0.0159043	2	1	0.0179937	0.0179937	0.0179937	0	1	0.0404858	0.0404858	0.0404858	0
iPSCs	cell	02082024_MSi08L_iPSCs_undiff_BR4_N05_Unmixing_0_cmle.ome	lysoXmito	139	3.1489	0.0226539	0.0112461	0.0266346	2	58	1.31579	0.022686	0.00899685	0.0260852	81	1.83311	0.022631	0.0112461	0.0271828
iPSCs	cell	02082024_MSi08L_iPSCs_undiff_BR4_N05_Unmixing_0_cmle.ome	lysoXperox	19	0.267656	0.0140872	0.0112461	0.0129607	2	7	0.0629779	0.00899685	0.00449842	0.00899685	12	0.204678	0.0170565	0.0134953	0.0143045
iPSCs	cell	02082024_MSi08L_iPSCs_undiff_BR4_N05_Unmixing_0_cmle.ome	mitoXperox	18	0.20018	0.0111211	0.0101215	0.00745868	2	13	0.146199	0.0112461	0.0112461	0.00668487	5	0.0539811	0.0107962	0.00674764	0.010109
iPSCs	cell	02082024_MSi08L_iPSCs_undiff_BR4_N06_Unmixing_0_cmle.ome	ERXgolgi	64	9.91003	0.154844	0.0157445	0.479128	2	42	0.859199	0.0204571	0.0112461	0.0249613	22	9.05083	0.411401	0.0809716	0.76315
iPSCs	cell	02082024_MSi08L_iPSCs_undiff_BR4_N06_Unmixing_0_cmle.ome	ERXgolgiXlyso	51	1.49123	0.0292398	0.00899685	0.0602117	3	47	0.845704	0.0179937	0.00674764	0.0243244	4	0.645524	0.161381	0.0922177	0.16152
iPSCs	cell	02082024_MSi08L_iPSCs_undiff_BR4_N06_Unmixing_0_cmle.ome	ERXgolgiXlysoXmito	5	0.0292398	0.00584795	0.00449842	0.00466407	4	5	0.0292398	0.00584795	0.00449842	0.00466407	0	0	0	0	0
iPSCs	cell	02082024_MSi08L_iPSCs_undiff_BR4_N06_Unmixing_0_cmle.ome	ERXgolgiXlysoXperox	2	0.00899685	0.00449842	0.00449842	0.00318087	4	2	0.00899685	0.00449842	0.00449842	0.00318087	0	0	0	0	0
iPSCs	cell	02082024_MSi08L_iPSCs_undiff_BR4_N06_Unmixing_0_cmle.ome	ERXgolgiXmito	22	0.247413	0.0112461	0.00449842	0.0147898	3	17	0.150697	0.00886454	0.00449842	0.0116729	5	0.0967161	0.0193432	0.00899685	0.0223001
iPSCs	cell	02082024_MSi08L_iPSCs_undiff_BR4_N06_Unmixing_0_cmle.ome	ERXgolgiXperox	2	0.00899685	0.00449842	0.00449842	0.00318087	3	0	0	0	0	0	2	0.00899685	0.00449842	0.00449842	0.00318087
iPSCs	cell	02082024_MSi08L_iPSCs_undiff_BR4_N06_Unmixing_0_cmle.ome	ERXlyso	620	32.4471	0.0523341	0.0202429	0.111009	2	470	23.8282	0.0506982	0.0179937	0.115304	150	8.61898	0.0574599	0.0202429	0.0964968
iPSCs	cell	02082024_MSi08L_iPSCs_undiff_BR4_N06_Unmixing_0_cmle.ome	ERXlysoXmito	51	0.438596	0.00859993	0.00449842	0.0100759	3	44	0.368871	0.00838343	0.00449842	0.0106757	7	0.0697256	0.0099608	0.0112461	0.00517109
iPSCs	cell	02082024_MSi08L_iPSCs_undiff_BR4_N06_Unmixing_0_cmle.ome	ERXlysoXperox	7	0.0584795	0.00835422	0.00674764	0.00754009	3	5	0.0494827	0.00989653	0.00674764	0.00850547	2	0.00899685	0.00449842	0.00449842	0.00318087
iPSCs	cell	02082024_MSi08L_iPSCs_undiff_BR4_N06_Unmixing_0_cmle.ome	ERXmito	404	23.8529	0.0590418	0.0157445	0.105661	2	342	19.2105	0.0561711	0.0157445	0.0965727	62	4.64237	0.074877	0.0179937	0.146015
iPSCs	cell	02082024_MSi08L_iPSCs_undiff_BR4_N06_Unmixing_0_cmle.ome	ERXmitoXperox	3	0.0269905	0.00899685	0.0112461	0.00595086	3	3	0.0269905	0.00899685	0.0112461	0.00595086	0	0	0	0	0
iPSCs	cell	02082024_MSi08L_iPSCs_undiff_BR4_N06_Unmixing_0_cmle.ome	ERXperox	66	2.77103	0.0419853	0.0359874	0.0303572	2	54	2.25146	0.0416937	0.037112	0.0316453	12	0.519568	0.0432973	0.0359874	0.0248642
iPSCs	cell	02082024_MSi08L_iPSCs_undiff_BR4_N06_Unmixing_0_cmle.ome	golgiXlyso	29	5.25866	0.181333	0.0337382	0.293484	2	9	0.101215	0.0112461	0.00899685	0.00818725	20	5.15744	0.257872	0.12933	0.327161
iPSCs	cell	02082024_MSi08L_iPSCs_undiff_BR4_N06_Unmixing_0_cmle.ome	golgiXlysoXmito	8	0.125956	0.0157445	0.00899685	0.0177917	3	3	0.0382366	0.0127455	0.00449842	0.0142844	5	0.0877193	0.0175439	0.0134953	0.0210034
iPSCs	cell	02082024_MSi08L_iPSCs_undiff_BR4_N06_Unmixing_0_cmle.ome	golgiXlysoXperox	4	0.0697256	0.0174314	0.0157445	0.00671632	3	3	0.042735	0.014245	0.0157445	0.00259717	1	0.0269905	0.0269905	0.0269905	0
iPSCs	cell	02082024_MSi08L_iPSCs_undiff_BR4_N06_Unmixing_0_cmle.ome	golgiXmito	29	1.26406	0.0435882	0.0134953	0.0620951	2	12	0.132704	0.0110586	0.00674764	0.0118031	17	1.13135	0.0665502	0.0472334	0.0727875
iPSCs	cell	02082024_MSi08L_iPSCs_undiff_BR4_N06_Unmixing_0_cmle.ome	golgiXperox	5	0.179937	0.0359874	0.031489	0.013115	2	1	0.0472334	0.0472334	0.0472334	0	4	0.132704	0.0331759	0.0303644	0.0132907
iPSCs	cell	02082024_MSi08L_iPSCs_undiff_BR4_N06_Unmixing_0_cmle.ome	lysoXmito	95	1.53621	0.0161706	0.00899685	0.0259833	2	42	0.897436	0.0213675	0.00899685	0.0362819	53	0.638776	0.0120524	0.0112461	0.0119758
iPSCs	cell	02082024_MSi08L_iPSCs_undiff_BR4_N06_Unmixing_0_cmle.ome	lysoXperox	9	0.125956	0.0139951	0.0134953	0.00793447	2	0	0	0	0	0	9	0.125956	0.0139951	0.0134953	0.00793447
iPSCs	cell	02082024_MSi08L_iPSCs_undiff_BR4_N06_Unmixing_0_cmle.ome	mitoXperox	5	0.0787224	0.0157445	0.0134953	0.0115785	2	2	0.0157445	0.00787224	0.00787224	0.00795216	3	0.0629779	0.0209926	0.0179937	0.0115421
iPSCs	cell	02082024_MSi08L_iPSCs_undiff_BR4_N07_Unmixing_0_cmle.ome	ERXgolgi	71	4.97076	0.0700107	0.0112461	0.23059	2	25	3.49752	0.139901	0.0112461	0.376077	46	1.47323	0.0320268	0.0101215	0.0556044
iPSCs	cell	02082024_MSi08L_iPSCs_undiff_BR4_N07_Unmixing_0_cmle.ome	ERXgolgiXlyso	14	0.17094	0.01221	0.0101215	0.0102775	3	5	0.0719748	0.014395	0.0112461	0.0121749	9	0.0989653	0.0109961	0.00899685	0.00963784
iPSCs	cell	02082024_MSi08L_iPSCs_undiff_BR4_N07_Unmixing_0_cmle.ome	ERXgolgiXmito	3	0.0157445	0.00524816	0.00449842	0.00343573	3	0	0	0	0	0	3	0.0157445	0.00524816	0.00449842	0.00343573
iPSCs	cell	02082024_MSi08L_iPSCs_undiff_BR4_N07_Unmixing_0_cmle.ome	ERXlyso	466	18.1354	0.0389172	0.0202429	0.0540983	2	255	9.86954	0.0387041	0.0202429	0.0493525	211	8.26585	0.0391747	0.0179937	0.0594497
iPSCs	cell	02082024_MSi08L_iPSCs_undiff_BR4_N07_Unmixing_0_cmle.ome	ERXlysoXmito	22	0.152946	0.00695211	0.00449842	0.00650808	3	6	0.0269905	0.00449842	0.00224921	0.00348446	16	0.125956	0.00787224	0.00449842	0.00720684
iPSCs	cell	02082024_MSi08L_iPSCs_undiff_BR4_N07_Unmixing_0_cmle.ome	ERXlysoXperox	8	0.0517319	0.00646648	0.00449842	0.00836734	3	3	0.0112461	0.00374869	0.00449842	0.00129858	5	0.0404858	0.00809716	0.00449842	0.0106214
iPSCs	cell	02082024_MSi08L_iPSCs_undiff_BR4_N07_Unmixing_0_cmle.ome	ERXmito	571	15.3734	0.0269236	0.0134953	0.0347225	2	283	7.84525	0.0277217	0.0134953	0.0363806	288	7.52811	0.0261393	0.0134953	0.033057
iPSCs	cell	02082024_MSi08L_iPSCs_undiff_BR4_N07_Unmixing_0_cmle.ome	ERXmitoXperox	2	0.0112461	0.00562303	0.00562303	0.00159043	3	1	0.00449842	0.00449842	0.00449842	0	1	0.00674764	0.00674764	0.00674764	0
iPSCs	cell	02082024_MSi08L_iPSCs_undiff_BR4_N07_Unmixing_0_cmle.ome	ERXperox	122	4.20378	0.0344572	0.0303644	0.0301157	2	39	1.08187	0.0277403	0.0247413	0.0323866	83	3.12191	0.0376133	0.0359874	0.0286479
iPSCs	cell	02082024_MSi08L_iPSCs_undiff_BR4_N07_Unmixing_0_cmle.ome	LDXER	2	0.0629779	0.031489	0.031489	0.0254469	2	1	0.0494827	0.0494827	0.0494827	0	1	0.0134953	0.0134953	0.0134953	0
iPSCs	cell	02082024_MSi08L_iPSCs_undiff_BR4_N07_Unmixing_0_cmle.ome	golgiXlyso	14	0.989653	0.0706895	0.0539811	0.0666157	2	0	0	0	0	0	14	0.989653	0.0706895	0.0539811	0.0666157
iPSCs	cell	02082024_MSi08L_iPSCs_undiff_BR4_N07_Unmixing_0_cmle.ome	golgiXlysoXperox	1	0.00449842	0.00449842	0.00449842	0	3	1	0.00449842	0.00449842	0.00449842	0	0	0	0	0	0
iPSCs	cell	02082024_MSi08L_iPSCs_undiff_BR4_N07_Unmixing_0_cmle.ome	golgiXmito	13	0.247413	0.0190318	0.0134953	0.0199833	2	2	0.0247413	0.0123707	0.0123707	0.0047713	11	0.222672	0.0202429	0.0134953	0.0215971
iPSCs	cell	02082024_MSi08L_iPSCs_undiff_BR4_N07_Unmixing_0_cmle.ome	golgiXperox	2	0.0539811	0.0269905	0.0269905	0.00318087	2	1	0.0247413	0.0247413	0.0247413	0	1	0.0292398	0.0292398	0.0292398	0
iPSCs	cell	02082024_MSi08L_iPSCs_undiff_BR4_N07_Unmixing_0_cmle.ome	lysoXmito	68	1.17409	0.017266	0.0101215	0.0182	2	18	0.366622	0.0203679	0.0112461	0.0250636	50	0.807467	0.0161493	0.0101215	0.0151714
iPSCs	cell	02082024_MSi08L_iPSCs_undiff_BR4_N07_Unmixing_0_cmle.ome	lysoXperox	12	0.1417	0.0118084	0.00449842	0.0120601	2	1	0.00449842	0.00449842	0.00449842	0	11	0.137202	0.0124729	0.00449842	0.0124161
iPSCs	cell	02082024_MSi08L_iPSCs_undiff_BR4_N07_Unmixing_0_cmle.ome	mitoXperox	8	0.0899685	0.0112461	0.00787224	0.0102721	2	3	0.0247413	0.00824711	0.00674764	0.00687146	5	0.0652271	0.0130454	0.00899685	0.0122577
iPSCs	cell	02082024_MSi08L_iPSCs_undiff_BR4_N10_Unmixing_0_cmle.ome	ERXgolgi	42	7.62708	0.181597	0.0168691	0.444652	2	22	2.57985	0.117266	0.00674764	0.339987	20	5.04723	0.252362	0.0494827	0.537427
iPSCs	cell	02082024_MSi08L_iPSCs_undiff_BR4_N10_Unmixing_0_cmle.ome	ERXgolgiXlyso	34	0.834458	0.0245429	0.00899685	0.0377234	3	27	0.526316	0.0194932	0.00899685	0.0243369	7	0.308142	0.0440203	0.0134953	0.0685777
iPSCs	cell	02082024_MSi08L_iPSCs_undiff_BR4_N10_Unmixing_0_cmle.ome	ERXgolgiXmito	5	0.0202429	0.00404858	0.00449842	0.00188183	3	4	0.0179937	0.00449842	0.00449842	0.00183647	1	0.00224921	0.00224921	0.00224921	0
iPSCs	cell	02082024_MSi08L_iPSCs_undiff_BR4_N10_Unmixing_0_cmle.ome	ERXlyso	375	26.6127	0.0709671	0.0202429	0.147215	2	293	20.2407	0.0690807	0.0202429	0.146198	82	6.37202	0.0777075	0.0224921	0.151513
iPSCs	cell	02082024_MSi08L_iPSCs_undiff_BR4_N10_Unmixing_0_cmle.ome	ERXlysoXmito	48	0.416104	0.00866884	0.00674764	0.0075813	3	34	0.265407	0.00780609	0.00449842	0.00769718	14	0.150697	0.0107641	0.00899685	0.0071224
iPSCs	cell	02082024_MSi08L_iPSCs_undiff_BR4_N10_Unmixing_0_cmle.ome	ERXlysoXperox	13	0.125956	0.00968891	0.00449842	0.0101996	3	13	0.125956	0.00968891	0.00449842	0.0101996	0	0	0	0	0
iPSCs	cell	02082024_MSi08L_iPSCs_undiff_BR4_N10_Unmixing_0_cmle.ome	ERXmito	357	19.4849	0.0545796	0.0224921	0.0901201	2	292	13.2614	0.0454156	0.0202429	0.0663217	65	6.22357	0.0957472	0.0449842	0.151896
iPSCs	cell	02082024_MSi08L_iPSCs_undiff_BR4_N10_Unmixing_0_cmle.ome	ERXmitoXperox	13	0.0877193	0.00674764	0.00674764	0.00468211	3	13	0.0877193	0.00674764	0.00674764	0.00468211	0	0	0	0	0
iPSCs	cell	02082024_MSi08L_iPSCs_undiff_BR4_N10_Unmixing_0_cmle.ome	ERXperox	171	7.15249	0.0418274	0.0359874	0.0378616	2	147	6.05038	0.041159	0.0337382	0.0399642	24	1.10211	0.0459214	0.0449842	0.0208996
iPSCs	cell	02082024_MSi08L_iPSCs_undiff_BR4_N10_Unmixing_0_cmle.ome	LDXER	11	0.233918	0.0212653	0.0134953	0.0206233	2	11	0.233918	0.0212653	0.0134953	0.0206233	0	0	0	0	0
iPSCs	cell	02082024_MSi08L_iPSCs_undiff_BR4_N10_Unmixing_0_cmle.ome	LDXlyso	1	0.00899685	0.00899685	0.00899685	0	2	1	0.00899685	0.00899685	0.00899685	0	0	0	0	0	0
iPSCs	cell	02082024_MSi08L_iPSCs_undiff_BR4_N10_Unmixing_0_cmle.ome	LDXmito	1	0.00224921	0.00224921	0.00224921	0	2	1	0.00224921	0.00224921	0.00224921	0	0	0	0	0	0
iPSCs	cell	02082024_MSi08L_iPSCs_undiff_BR4_N10_Unmixing_0_cmle.ome	golgiXlyso	33	3.11516	0.0943987	0.0247413	0.15289	2	11	0.391363	0.0355784	0.0202429	0.0296148	22	2.7238	0.123809	0.0461088	0.180232
iPSCs	cell	02082024_MSi08L_iPSCs_undiff_BR4_N10_Unmixing_0_cmle.ome	golgiXlysoXmito	5	0.0404858	0.00809716	0.00674764	0.00667224	3	5	0.0404858	0.00809716	0.00674764	0.00667224	0	0	0	0	0
iPSCs	cell	02082024_MSi08L_iPSCs_undiff_BR4_N10_Unmixing_0_cmle.ome	golgiXmito	13	0.474584	0.0365064	0.0292398	0.0343346	2	3	0.146199	0.0487329	0.0472334	0.0427548	10	0.328385	0.0328385	0.0224921	0.0331787
iPSCs	cell	02082024_MSi08L_iPSCs_undiff_BR4_N10_Unmixing_0_cmle.ome	golgiXperox	1	0.00674764	0.00674764	0.00674764	0	2	1	0.00674764	0.00674764	0.00674764	0	0	0	0	0	0
iPSCs	cell	02082024_MSi08L_iPSCs_undiff_BR4_N10_Unmixing_0_cmle.ome	lysoXmito	86	2.09177	0.0243229	0.0134953	0.0265403	2	33	0.922177	0.0279448	0.0112461	0.0323949	53	1.16959	0.0220677	0.0157445	0.0221831
iPSCs	cell	02082024_MSi08L_iPSCs_undiff_BR4_N10_Unmixing_0_cmle.ome	lysoXperox	15	0.303644	0.0202429	0.0134953	0.0211849	2	4	0.0359874	0.00899685	0.00787224	0.0066215	11	0.267656	0.0243324	0.0202429	0.0233706
iPSCs	cell	02082024_MSi08L_iPSCs_undiff_BR4_N10_Unmixing_0_cmle.ome	mitoXperox	22	0.303644	0.013802	0.0112461	0.008338	2	9	0.0989653	0.0109961	0.0112461	0.00441964	13	0.204678	0.0157445	0.0112461	0.00993225
iPSCs	cell	02082024_MSi08L_iPSCs_undiff_BR4_N11_Unmixing_0_cmle.ome	ERXgolgi	68	7.5641	0.111237	0.0202429	0.266922	2	21	2.29869	0.109462	0.0359874	0.183255	47	5.26541	0.11203	0.0112461	0.298614
iPSCs	cell	02082024_MSi08L_iPSCs_undiff_BR4_N11_Unmixing_0_cmle.ome	ERXgolgiXlyso	16	0.213675	0.0133547	0.00562303	0.0169408	3	0	0	0	0	0	16	0.213675	0.0133547	0.00562303	0.0169408
iPSCs	cell	02082024_MSi08L_iPSCs_undiff_BR4_N11_Unmixing_0_cmle.ome	ERXgolgiXmito	20	0.218174	0.0109087	0.00674764	0.0128748	3	11	0.150697	0.0136997	0.00674764	0.0163885	9	0.0674764	0.00749737	0.00674764	0.00584362
iPSCs	cell	02082024_MSi08L_iPSCs_undiff_BR4_N11_Unmixing_0_cmle.ome	ERXlyso	395	24.4354	0.0618619	0.0224921	0.170948	2	219	10.8479	0.049534	0.0224921	0.105894	176	13.5875	0.0772016	0.0224921	0.226711
iPSCs	cell	02082024_MSi08L_iPSCs_undiff_BR4_N11_Unmixing_0_cmle.ome	ERXlysoXmito	30	0.355375	0.0118458	0.00674764	0.0176801	3	17	0.25641	0.015083	0.00674764	0.0227683	13	0.0989653	0.00761272	0.00674764	0.00547399
iPSCs	cell	02082024_MSi08L_iPSCs_undiff_BR4_N11_Unmixing_0_cmle.ome	ERXlysoXperox	3	0.0179937	0.0059979	0.00674764	0.00343573	3	3	0.0179937	0.0059979	0.00674764	0.00343573	0	0	0	0	0
iPSCs	cell	02082024_MSi08L_iPSCs_undiff_BR4_N11_Unmixing_0_cmle.ome	ERXmito	640	28.1916	0.0440494	0.0157445	0.0770549	2	410	17.1682	0.0418737	0.0157445	0.06284	230	11.0234	0.0479278	0.0168691	0.0974241
iPSCs	cell	02082024_MSi08L_iPSCs_undiff_BR4_N11_Unmixing_0_cmle.ome	ERXmitoXperox	8	0.0337382	0.00421727	0.00224921	0.00305039	3	7	0.031489	0.00449842	0.00224921	0.00318087	1	0.00224921	0.00224921	0.00224921	0
iPSCs	cell	02082024_MSi08L_iPSCs_undiff_BR4_N11_Unmixing_0_cmle.ome	ERXperox	230	8.63922	0.0375618	0.0337382	0.0359555	2	183	6.9928	0.038212	0.0337382	0.0368416	47	1.64642	0.0350303	0.031489	0.032519
iPSCs	cell	02082024_MSi08L_iPSCs_undiff_BR4_N11_Unmixing_0_cmle.ome	LDXER	1	0.157445	0.157445	0.157445	0	2	1	0.157445	0.157445	0.157445	0	0	0	0	0	0
iPSCs	cell	02082024_MSi08L_iPSCs_undiff_BR4_N11_Unmixing_0_cmle.ome	golgiXlyso	23	0.744489	0.0323691	0.0157445	0.0460489	2	0	0	0	0	0	23	0.744489	0.0323691	0.0157445	0.0460489
iPSCs	cell	02082024_MSi08L_iPSCs_undiff_BR4_N11_Unmixing_0_cmle.ome	golgiXlysoXmito	3	0.0269905	0.00899685	0.00899685	0.00449842	3	0	0	0	0	0	3	0.0269905	0.00899685	0.00899685	0.00449842
iPSCs	cell	02082024_MSi08L_iPSCs_undiff_BR4_N11_Unmixing_0_cmle.ome	golgiXmito	28	0.890688	0.0318103	0.0236167	0.028567	2	2	0.0517319	0.0258659	0.0258659	0.0302182	26	0.838956	0.0322675	0.0236167	0.0290136
iPSCs	cell	02082024_MSi08L_iPSCs_undiff_BR4_N11_Unmixing_0_cmle.ome	golgiXperox	1	0.0179937	0.0179937	0.0179937	0	2	0	0	0	0	0	1	0.0179937	0.0179937	0.0179937	0
iPSCs	cell	02082024_MSi08L_iPSCs_undiff_BR4_N11_Unmixing_0_cmle.ome	lysoXmito	82	1.50922	0.0184051	0.0112461	0.0192648	2	25	0.409357	0.0163743	0.00899685	0.0171359	57	1.09986	0.0192959	0.0112461	0.0202069
iPSCs	cell	02082024_MSi08L_iPSCs_undiff_BR4_N11_Unmixing_0_cmle.ome	lysoXperox	4	0.121457	0.0303644	0.0258659	0.024945	2	1	0.0359874	0.0359874	0.0359874	0	3	0.0854701	0.02849	0.0157445	0.0302043
iPSCs	cell	02082024_MSi08L_iPSCs_undiff_BR4_N11_Unmixing_0_cmle.ome	mitoXperox	10	0.128205	0.0128205	0.00562303	0.0117137	2	1	0.00449842	0.00449842	0.00449842	0	9	0.123707	0.0137452	0.00674764	0.0120309
iPSCs	cell	02082024_MSi08L_iPSCs_undiff_BR4_N12_Unmixing_0_cmle.ome	ERXgolgi	41	2.61134	0.0636911	0.0157445	0.09251	2	1	0.00224921	0.00224921	0.00224921	0	40	2.60909	0.0652271	0.0168691	0.0931575
iPSCs	cell	02082024_MSi08L_iPSCs_undiff_BR4_N12_Unmixing_0_cmle.ome	ERXgolgiXlyso	4	0.0719748	0.0179937	0.0213675	0.0111708	3	0	0	0	0	0	4	0.0719748	0.0179937	0.0213675	0.0111708
iPSCs	cell	02082024_MSi08L_iPSCs_undiff_BR4_N12_Unmixing_0_cmle.ome	ERXgolgiXmito	5	0.0404858	0.00809716	0.00449842	0.0077263	3	1	0.00224921	0.00224921	0.00224921	0	4	0.0382366	0.00955915	0.00787224	0.00808361
iPSCs	cell	02082024_MSi08L_iPSCs_undiff_BR4_N12_Unmixing_0_cmle.ome	ERXlyso	191	10.054	0.0526386	0.0157445	0.0991051	2	56	3.76743	0.0672755	0.0168691	0.130337	135	6.28655	0.046567	0.0157445	0.0826272
iPSCs	cell	02082024_MSi08L_iPSCs_undiff_BR4_N12_Unmixing_0_cmle.ome	ERXlysoXmito	30	0.240666	0.00802219	0.00449842	0.00734629	3	13	0.11471	0.00882383	0.00674764	0.00906507	17	0.125956	0.00740917	0.00449842	0.00593834
iPSCs	cell	02082024_MSi08L_iPSCs_undiff_BR4_N12_Unmixing_0_cmle.ome	ERXlysoXperox	1	0.00449842	0.00449842	0.00449842	0	3	1	0.00449842	0.00449842	0.00449842	0	0	0	0	0	0
iPSCs	cell	02082024_MSi08L_iPSCs_undiff_BR4_N12_Unmixing_0_cmle.ome	ERXmito	330	15.2946	0.0463474	0.0179937	0.0799785	2	88	4.75034	0.0539811	0.0179937	0.110242	242	10.5443	0.0435715	0.0202429	0.0656959
iPSCs	cell	02082024_MSi08L_iPSCs_undiff_BR4_N12_Unmixing_0_cmle.ome	ERXmitoXperox	7	0.0562303	0.0080329	0.00449842	0.00755605	3	2	0.0337382	0.0168691	0.0168691	0.00795216	5	0.0224921	0.00449842	0.00224921	0.00389575
iPSCs	cell	02082024_MSi08L_iPSCs_undiff_BR4_N12_Unmixing_0_cmle.ome	ERXperox	91	3.65722	0.0401892	0.042735	0.0239499	2	13	0.632029	0.0486176	0.0517319	0.017818	78	3.02519	0.0387845	0.037112	0.0246367
iPSCs	cell	02082024_MSi08L_iPSCs_undiff_BR4_N12_Unmixing_0_cmle.ome	LDXER	1	0.031489	0.031489	0.031489	0	2	0	0	0	0	0	1	0.031489	0.031489	0.031489	0
iPSCs	cell	02082024_MSi08L_iPSCs_undiff_BR4_N12_Unmixing_0_cmle.ome	golgiXlyso	13	0.40036	0.0307969	0.00899685	0.0434044	2	1	0.0607287	0.0607287	0.0607287	0	12	0.339631	0.0283026	0.00787224	0.0443506
iPSCs	cell	02082024_MSi08L_iPSCs_undiff_BR4_N12_Unmixing_0_cmle.ome	golgiXmito	9	0.188934	0.0209926	0.0112461	0.0204604	2	1	0.00449842	0.00449842	0.00449842	0	8	0.184435	0.0230544	0.0123707	0.0208497
iPSCs	cell	02082024_MSi08L_iPSCs_undiff_BR4_N12_Unmixing_0_cmle.ome	lysoXmito	70	1.18533	0.0169334	0.00899685	0.0253045	2	20	0.404858	0.0202429	0.00899685	0.0335443	50	0.780477	0.0156095	0.00899685	0.0214268
iPSCs	cell	02082024_MSi08L_iPSCs_undiff_BR4_N12_Unmixing_0_cmle.ome	lysoXperox	2	0.0202429	0.0101215	0.0101215	0.011133	2	0	0	0	0	0	2	0.0202429	0.0101215	0.0101215	0.011133
iPSCs	cell	02082024_MSi08L_iPSCs_undiff_BR4_N12_Unmixing_0_cmle.ome	mitoXperox	11	0.240666	0.0218787	0.0202429	0.0131955	2	1	0.0247413	0.0247413	0.0247413	0	10	0.215924	0.0215924	0.0191183	0.0138732
iPSCs	cell	11252023_MSi08L_iPSCs_undiff_BR1_N01_Unmixing_0_cmle.ome	ERXgolgi	67	4.37247	0.0652607	0.0157445	0.120605	2	27	1.94782	0.0721414	0.0157445	0.113811	40	2.42465	0.0606163	0.0168691	0.126197
iPSCs	cell	11252023_MSi08L_iPSCs_undiff_BR1_N01_Unmixing_0_cmle.ome	ERXgolgiXlyso	21	0.276653	0.013174	0.00899685	0.0129067	3	17	0.242915	0.0142891	0.00674764	0.014045	4	0.0337382	0.00843454	0.00899685	0.00463687
iPSCs	cell	11252023_MSi08L_iPSCs_undiff_BR1_N01_Unmixing_0_cmle.ome	ERXgolgiXmito	16	0.0967161	0.00604476	0.00337382	0.00469784	3	5	0.0382366	0.00764732	0.00899685	0.00517807	11	0.0584795	0.00531632	0.00224921	0.00452899
iPSCs	cell	11252023_MSi08L_iPSCs_undiff_BR1_N01_Unmixing_0_cmle.ome	ERXgolgiXperox	1	0.0157445	0.0157445	0.0157445	0	3	0	0	0	0	0	1	0.0157445	0.0157445	0.0157445	0
iPSCs	cell	11252023_MSi08L_iPSCs_undiff_BR1_N01_Unmixing_0_cmle.ome	ERXlyso	296	29.7998	0.100675	0.0202429	0.94143	2	139	22.1772	0.159548	0.0202429	1.37166	157	7.62258	0.0485515	0.0202429	0.0762367
iPSCs	cell	11252023_MSi08L_iPSCs_undiff_BR1_N01_Unmixing_0_cmle.ome	ERXlysoXmito	20	0.0922177	0.00461088	0.00337382	0.0037548	3	10	0.0359874	0.00359874	0.00337382	0.00157266	10	0.0562303	0.00562303	0.00337382	0.00500137
iPSCs	cell	11252023_MSi08L_iPSCs_undiff_BR1_N01_Unmixing_0_cmle.ome	ERXlysoXperox	7	0.0629779	0.00899685	0.00674764	0.00550942	3	5	0.0449842	0.00899685	0.00674764	0.00655752	2	0.0179937	0.00899685	0.00899685	0.00318087
iPSCs	cell	11252023_MSi08L_iPSCs_undiff_BR1_N01_Unmixing_0_cmle.ome	ERXmito	388	8.54026	0.022011	0.0112461	0.0315556	2	266	6.36752	0.023938	0.0134953	0.0337506	122	2.17274	0.0178093	0.00674764	0.0257695
iPSCs	cell	11252023_MSi08L_iPSCs_undiff_BR1_N01_Unmixing_0_cmle.ome	ERXmitoXperox	5	0.0877193	0.0175439	0.00674764	0.0212429	3	4	0.0359874	0.00899685	0.00449842	0.0107084	1	0.0517319	0.0517319	0.0517319	0
iPSCs	cell	11252023_MSi08L_iPSCs_undiff_BR1_N01_Unmixing_0_cmle.ome	ERXperox	153	4.41745	0.0288722	0.0224921	0.0267197	2	129	3.80342	0.0294839	0.0224921	0.0274886	24	0.614035	0.0255848	0.0202429	0.0223529
iPSCs	cell	11252023_MSi08L_iPSCs_undiff_BR1_N01_Unmixing_0_cmle.ome	golgiXlyso	25	0.778227	0.0311291	0.0112461	0.0416948	2	5	0.283401	0.0566801	0.0674764	0.0478559	20	0.494827	0.0247413	0.0101215	0.0387175
iPSCs	cell	11252023_MSi08L_iPSCs_undiff_BR1_N01_Unmixing_0_cmle.ome	golgiXlysoXmito	2	0.0157445	0.00787224	0.00787224	0.00159043	3	0	0	0	0	0	2	0.0157445	0.00787224	0.00787224	0.00159043
iPSCs	cell	11252023_MSi08L_iPSCs_undiff_BR1_N01_Unmixing_0_cmle.ome	golgiXmito	46	0.578047	0.0125662	0.00674764	0.0140469	2	13	0.164192	0.0126302	0.00899685	0.00864014	33	0.413855	0.0125411	0.00674764	0.0157949
iPSCs	cell	11252023_MSi08L_iPSCs_undiff_BR1_N01_Unmixing_0_cmle.ome	golgiXperox	1	0.0292398	0.0292398	0.0292398	0	2	0	0	0	0	0	1	0.0292398	0.0292398	0.0292398	0
iPSCs	cell	11252023_MSi08L_iPSCs_undiff_BR1_N01_Unmixing_0_cmle.ome	lysoXmito	45	0.593792	0.0131954	0.00674764	0.0182261	2	13	0.25641	0.0197239	0.0134953	0.0258766	32	0.337382	0.0105432	0.00449842	0.0136807
iPSCs	cell	11252023_MSi08L_iPSCs_undiff_BR1_N01_Unmixing_0_cmle.ome	lysoXperox	15	0.17094	0.011396	0.00899685	0.00813042	2	4	0.0404858	0.0101215	0.00562303	0.011395	11	0.130454	0.0118595	0.00899685	0.00725983
iPSCs	cell	11252023_MSi08L_iPSCs_undiff_BR1_N01_Unmixing_0_cmle.ome	mitoXperox	20	0.398111	0.0199055	0.0134953	0.0183349	2	13	0.22717	0.0174746	0.0134953	0.0148389	7	0.17094	0.02442	0.0157445	0.0242397
iPSCs	cell	11252023_MSi08L_iPSCs_undiff_BR1_N07_Unmixing_0_cmle.ome	ERXgolgi	52	6.44624	0.123966	0.0281151	0.221387	2	40	4.8628	0.12157	0.0202429	0.238789	12	1.58345	0.131954	0.0517319	0.158064
iPSCs	cell	11252023_MSi08L_iPSCs_undiff_BR1_N07_Unmixing_0_cmle.ome	ERXgolgiXlyso	2	0.00674764	0.00337382	0.00337382	0.00159043	3	2	0.00674764	0.00337382	0.00337382	0.00159043	0	0	0	0	0
iPSCs	cell	11252023_MSi08L_iPSCs_undiff_BR1_N07_Unmixing_0_cmle.ome	ERXgolgiXmito	7	0.107962	0.0154232	0.0134953	0.00692384	3	7	0.107962	0.0154232	0.0134953	0.00692384	0	0	0	0	0
iPSCs	cell	11252023_MSi08L_iPSCs_undiff_BR1_N07_Unmixing_0_cmle.ome	ERXlyso	192	18.8124	0.0979813	0.0269905	0.31537	2	159	15.8592	0.0997434	0.0247413	0.34025	33	2.95322	0.0894914	0.042735	0.148111
iPSCs	cell	11252023_MSi08L_iPSCs_undiff_BR1_N07_Unmixing_0_cmle.ome	ERXlysoXmito	40	0.479082	0.0119771	0.00674764	0.0169574	3	40	0.479082	0.0119771	0.00674764	0.0169574	0	0	0	0	0
iPSCs	cell	11252023_MSi08L_iPSCs_undiff_BR1_N07_Unmixing_0_cmle.ome	ERXlysoXperox	11	0.110211	0.0100192	0.00899685	0.00831683	3	10	0.107962	0.0107962	0.00899685	0.00833524	1	0.00224921	0.00224921	0.00224921	0
iPSCs	cell	11252023_MSi08L_iPSCs_undiff_BR1_N07_Unmixing_0_cmle.ome	ERXmito	526	33.9609	0.0645644	0.0224921	0.112637	2	465	27.1008	0.0582812	0.0224921	0.0920817	61	6.8601	0.112461	0.0359874	0.206886
iPSCs	cell	11252023_MSi08L_iPSCs_undiff_BR1_N07_Unmixing_0_cmle.ome	ERXmitoXperox	8	0.0809716	0.0101215	0.00562303	0.00961803	3	8	0.0809716	0.0101215	0.00562303	0.00961803	0	0	0	0	0
iPSCs	cell	11252023_MSi08L_iPSCs_undiff_BR1_N07_Unmixing_0_cmle.ome	ERXperox	136	6.95456	0.0511365	0.0494827	0.0347943	2	110	5.89069	0.0535517	0.0517319	0.0352584	26	1.06388	0.0409184	0.0348628	0.0313538
iPSCs	cell	11252023_MSi08L_iPSCs_undiff_BR1_N07_Unmixing_0_cmle.ome	golgiXlyso	8	0.0697256	0.0087157	0.00224921	0.00972545	2	6	0.042735	0.0071225	0.00224921	0.00834535	2	0.0269905	0.0134953	0.0134953	0.0159043
iPSCs	cell	11252023_MSi08L_iPSCs_undiff_BR1_N07_Unmixing_0_cmle.ome	golgiXmito	14	0.265407	0.0189576	0.0134953	0.0232529	2	7	0.031489	0.00449842	0.00224921	0.00502939	7	0.233918	0.0334169	0.0269905	0.025659
iPSCs	cell	11252023_MSi08L_iPSCs_undiff_BR1_N07_Unmixing_0_cmle.ome	golgiXperox	1	0.00449842	0.00449842	0.00449842	0	2	1	0.00449842	0.00449842	0.00449842	0	0	0	0	0	0
iPSCs	cell	11252023_MSi08L_iPSCs_undiff_BR1_N07_Unmixing_0_cmle.ome	lysoXmito	62	1.56545	0.0252492	0.00899685	0.0377365	2	27	0.278902	0.0103297	0.00899685	0.0109526	35	1.28655	0.0367585	0.0112461	0.0463685
iPSCs	cell	11252023_MSi08L_iPSCs_undiff_BR1_N07_Unmixing_0_cmle.ome	lysoXmitoXperox	1	0.00224921	0.00224921	0.00224921	0	3	1	0.00224921	0.00224921	0.00224921	0	0	0	0	0	0
iPSCs	cell	11252023_MSi08L_iPSCs_undiff_BR1_N07_Unmixing_0_cmle.ome	lysoXperox	14	0.373369	0.0266692	0.0236167	0.0120595	2	4	0.116959	0.0292398	0.0213675	0.0198645	10	0.25641	0.025641	0.0236167	0.00862687
iPSCs	cell	11252023_MSi08L_iPSCs_undiff_BR1_N07_Unmixing_0_cmle.ome	mitoXperox	14	0.157445	0.0112461	0.00562303	0.0135241	2	5	0.0337382	0.00674764	0.00449842	0.00527487	9	0.123707	0.0137452	0.00674764	0.0162366
iPSCs	cell	11252023_MSi08L_iPSCs_undiff_BR1_N09_Unmixing_0_cmle.ome	ERXgolgi	325	11.9973	0.0369148	0.0112461	0.101927	2	125	4.80207	0.0384165	0.00674764	0.129096	200	7.19523	0.0359761	0.0134953	0.0807958
iPSCs	cell	11252023_MSi08L_iPSCs_undiff_BR1_N09_Unmixing_0_cmle.ome	ERXgolgiXlyso	27	0.254161	0.00941337	0.00449842	0.0108415	3	14	0.0764732	0.00546237	0.00449842	0.0039171	13	0.177688	0.0136683	0.00674764	0.0141498
iPSCs	cell	11252023_MSi08L_iPSCs_undiff_BR1_N09_Unmixing_0_cmle.ome	ERXgolgiXlysoXmito	5	0.0404858	0.00809716	0.0112461	0.00541682	4	5	0.0404858	0.00809716	0.0112461	0.00541682	0	0	0	0	0
iPSCs	cell	11252023_MSi08L_iPSCs_undiff_BR1_N09_Unmixing_0_cmle.ome	ERXgolgiXmito	159	1.7139	0.0107792	0.00449842	0.0136558	3	148	1.53621	0.0103798	0.00449842	0.0126462	11	0.177688	0.0161534	0.00449842	0.023693
iPSCs	cell	11252023_MSi08L_iPSCs_undiff_BR1_N09_Unmixing_0_cmle.ome	ERXgolgiXmitoXperox	1	0.00449842	0.00449842	0.00449842	0	4	1	0.00449842	0.00449842	0.00449842	0	0	0	0	0	0
iPSCs	cell	11252023_MSi08L_iPSCs_undiff_BR1_N09_Unmixing_0_cmle.ome	ERXgolgiXperox	11	0.0629779	0.00572527	0.00224921	0.00727881	3	10	0.0562303	0.00562303	0.00224921	0.00766421	1	0.00674764	0.00674764	0.00674764	0
iPSCs	cell	11252023_MSi08L_iPSCs_undiff_BR1_N09_Unmixing_0_cmle.ome	ERXlyso	525	30.5803	0.0582482	0.0224921	0.096813	2	417	23.2051	0.0556478	0.0224921	0.0874766	108	7.37517	0.0682886	0.0292398	0.126577
iPSCs	cell	11252023_MSi08L_iPSCs_undiff_BR1_N09_Unmixing_0_cmle.ome	ERXlysoXmito	27	0.168691	0.00624781	0.00449842	0.00566039	3	18	0.0877193	0.00487329	0.00337382	0.00379907	9	0.0809716	0.00899685	0.00899685	0.0077915
iPSCs	cell	11252023_MSi08L_iPSCs_undiff_BR1_N09_Unmixing_0_cmle.ome	ERXlysoXperox	11	0.1417	0.0128818	0.00899685	0.00986022	3	8	0.110211	0.0137764	0.0112461	0.0113699	3	0.031489	0.0104963	0.00899685	0.00468211
iPSCs	cell	11252023_MSi08L_iPSCs_undiff_BR1_N09_Unmixing_0_cmle.ome	ERXmito	644	20.6905	0.0321281	0.0134953	0.0473838	2	462	13.5875	0.0294101	0.0134953	0.0466797	182	7.10301	0.0390275	0.0202429	0.0485755
iPSCs	cell	11252023_MSi08L_iPSCs_undiff_BR1_N09_Unmixing_0_cmle.ome	ERXmitoXperox	7	0.0449842	0.00642632	0.00449842	0.00439001	3	6	0.0404858	0.00674764	0.00562303	0.00471799	1	0.00449842	0.00449842	0.00449842	0
iPSCs	cell	11252023_MSi08L_iPSCs_undiff_BR1_N09_Unmixing_0_cmle.ome	ERXperox	267	11.0999	0.0415725	0.0359874	0.0291749	2	238	9.5524	0.0401361	0.0359874	0.0290303	29	1.54746	0.0533606	0.042735	0.0281305
iPSCs	cell	11252023_MSi08L_iPSCs_undiff_BR1_N09_Unmixing_0_cmle.ome	LDXER	7	0.303644	0.0433777	0.0157445	0.0559253	2	6	0.287899	0.0479832	0.0269905	0.0597913	1	0.0157445	0.0157445	0.0157445	0
iPSCs	cell	11252023_MSi08L_iPSCs_undiff_BR1_N09_Unmixing_0_cmle.ome	LDXERXgolgi	1	0.00449842	0.00449842	0.00449842	0	3	0	0	0	0	0	1	0.00449842	0.00449842	0.00449842	0
iPSCs	cell	11252023_MSi08L_iPSCs_undiff_BR1_N09_Unmixing_0_cmle.ome	LDXERXgolgiXmito	1	0.00449842	0.00449842	0.00449842	0	4	1	0.00449842	0.00449842	0.00449842	0	0	0	0	0	0
iPSCs	cell	11252023_MSi08L_iPSCs_undiff_BR1_N09_Unmixing_0_cmle.ome	LDXERXmito	1	0.0134953	0.0134953	0.0134953	0	3	0	0	0	0	0	1	0.0134953	0.0134953	0.0134953	0
iPSCs	cell	11252023_MSi08L_iPSCs_undiff_BR1_N09_Unmixing_0_cmle.ome	LDXgolgi	1	0.00449842	0.00449842	0.00449842	0	2	0	0	0	0	0	1	0.00449842	0.00449842	0.00449842	0
iPSCs	cell	11252023_MSi08L_iPSCs_undiff_BR1_N09_Unmixing_0_cmle.ome	LDXgolgiXmito	1	0.00449842	0.00449842	0.00449842	0	3	0	0	0	0	0	1	0.00449842	0.00449842	0.00449842	0
iPSCs	cell	11252023_MSi08L_iPSCs_undiff_BR1_N09_Unmixing_0_cmle.ome	LDXmito	1	0.0157445	0.0157445	0.0157445	0	2	0	0	0	0	0	1	0.0157445	0.0157445	0.0157445	0
iPSCs	cell	11252023_MSi08L_iPSCs_undiff_BR1_N09_Unmixing_0_cmle.ome	golgiXlyso	69	1.1381	0.0164942	0.00899685	0.0165672	2	27	0.339631	0.0125789	0.00899685	0.0135278	42	0.79847	0.0190112	0.0134953	0.0179608
iPSCs	cell	11252023_MSi08L_iPSCs_undiff_BR1_N09_Unmixing_0_cmle.ome	golgiXlysoXmito	17	0.164192	0.00965838	0.00449842	0.0103916	3	12	0.0967161	0.00805968	0.00449842	0.00827572	5	0.0674764	0.0134953	0.0112461	0.0147491
iPSCs	cell	11252023_MSi08L_iPSCs_undiff_BR1_N09_Unmixing_0_cmle.ome	golgiXlysoXperox	1	0.00224921	0.00224921	0.00224921	0	3	1	0.00224921	0.00224921	0.00224921	0	0	0	0	0	0
iPSCs	cell	11252023_MSi08L_iPSCs_undiff_BR1_N09_Unmixing_0_cmle.ome	golgiXmito	290	11.0639	0.0381513	0.0247413	0.03837	2	126	3.58075	0.0284186	0.0179937	0.0291276	164	7.48313	0.0456288	0.0292398	0.0427809
iPSCs	cell	11252023_MSi08L_iPSCs_undiff_BR1_N09_Unmixing_0_cmle.ome	golgiXmitoXperox	4	0.0517319	0.012933	0.00449842	0.0183991	3	3	0.0472334	0.0157445	0.00449842	0.0214561	1	0.00449842	0.00449842	0.00449842	0
iPSCs	cell	11252023_MSi08L_iPSCs_undiff_BR1_N09_Unmixing_0_cmle.ome	golgiXperox	19	0.202429	0.0106542	0.00449842	0.0173065	2	5	0.031489	0.00629779	0.00449842	0.00536992	14	0.17094	0.01221	0.00337382	0.0198981
iPSCs	cell	11252023_MSi08L_iPSCs_undiff_BR1_N09_Unmixing_0_cmle.ome	lysoXmito	72	1.40801	0.0195556	0.0112461	0.0259231	2	32	0.668016	0.0208755	0.0101215	0.0340451	40	0.739991	0.0184998	0.0112461	0.0173064
iPSCs	cell	11252023_MSi08L_iPSCs_undiff_BR1_N09_Unmixing_0_cmle.ome	lysoXperox	20	0.292398	0.0146199	0.0134953	0.0110068	2	7	0.0854701	0.01221	0.0134953	0.00798994	13	0.206927	0.0159175	0.0134953	0.0124373
iPSCs	cell	11252023_MSi08L_iPSCs_undiff_BR1_N09_Unmixing_0_cmle.ome	mitoXperox	17	0.242915	0.0142891	0.00899685	0.0171099	2	7	0.0719748	0.0102821	0.00899685	0.00607109	10	0.17094	0.017094	0.00787224	0.0217863
iPSCs	cell	11252023_MSi08L_iPSCs_undiff_BR1_N10_Unmixing_0_cmle.ome	ERXgolgi	99	3.73369	0.0377141	0.0134953	0.0754079	2	36	0.782726	0.0217424	0.00674764	0.0381249	63	2.95097	0.0468407	0.0202429	0.0890776
iPSCs	cell	11252023_MSi08L_iPSCs_undiff_BR1_N10_Unmixing_0_cmle.ome	ERXgolgiXlyso	24	0.202429	0.00843454	0.00449842	0.0107204	3	19	0.146199	0.00769467	0.00224921	0.0108987	5	0.0562303	0.0112461	0.00899685	0.0106689
iPSCs	cell	11252023_MSi08L_iPSCs_undiff_BR1_N10_Unmixing_0_cmle.ome	ERXgolgiXlysoXmito	5	0.0517319	0.0103464	0.00899685	0.00879784	4	5	0.0517319	0.0103464	0.00899685	0.00879784	0	0	0	0	0
iPSCs	cell	11252023_MSi08L_iPSCs_undiff_BR1_N10_Unmixing_0_cmle.ome	ERXgolgiXmito	59	1.16959	0.0198236	0.0134953	0.024992	3	51	1.06613	0.0209044	0.00899685	0.0265304	8	0.103464	0.012933	0.0168691	0.0092151
iPSCs	cell	11252023_MSi08L_iPSCs_undiff_BR1_N10_Unmixing_0_cmle.ome	ERXgolgiXmitoXperox	2	0.0157445	0.00787224	0.00787224	0.0047713	4	2	0.0157445	0.00787224	0.00787224	0.0047713	0	0	0	0	0
iPSCs	cell	11252023_MSi08L_iPSCs_undiff_BR1_N10_Unmixing_0_cmle.ome	ERXgolgiXperox	1	0.0202429	0.0202429	0.0202429	0	3	0	0	0	0	0	1	0.0202429	0.0202429	0.0202429	0
iPSCs	cell	11252023_MSi08L_iPSCs_undiff_BR1_N10_Unmixing_0_cmle.ome	ERXlyso	525	42.6855	0.0813058	0.0202429	0.50819	2	392	24.2375	0.0618304	0.0179937	0.152296	133	18.448	0.138707	0.0247413	0.975731
iPSCs	cell	11252023_MSi08L_iPSCs_undiff_BR1_N10_Unmixing_0_cmle.ome	ERXlysoXmito	44	0.326136	0.00741218	0.00449842	0.00773968	3	36	0.220423	0.00612285	0.00449842	0.00614471	8	0.105713	0.0132141	0.0112461	0.0114963
iPSCs	cell	11252023_MSi08L_iPSCs_undiff_BR1_N10_Unmixing_0_cmle.ome	ERXlysoXperox	10	0.103464	0.0103464	0.0101215	0.00620065	3	10	0.103464	0.0103464	0.0101215	0.00620065	0	0	0	0	0
iPSCs	cell	11252023_MSi08L_iPSCs_undiff_BR1_N10_Unmixing_0_cmle.ome	ERXmito	521	24.6109	0.0472378	0.0179937	0.0736741	2	426	17.2402	0.04047	0.0157445	0.0617116	95	7.37067	0.077586	0.0269905	0.108026
iPSCs	cell	11252023_MSi08L_iPSCs_undiff_BR1_N10_Unmixing_0_cmle.ome	ERXmitoXperox	10	0.0854701	0.00854701	0.00674764	0.00651884	3	6	0.0337382	0.00562303	0.00449842	0.00369583	4	0.0517319	0.012933	0.0123707	0.00787224
iPSCs	cell	11252023_MSi08L_iPSCs_undiff_BR1_N10_Unmixing_0_cmle.ome	ERXperox	133	8.32208	0.0625721	0.0607287	0.0439455	2	112	6.92083	0.0617931	0.0584795	0.0444583	21	1.40126	0.0667266	0.0697256	0.0418881
iPSCs	cell	11252023_MSi08L_iPSCs_undiff_BR1_N10_Unmixing_0_cmle.ome	golgiXlyso	34	0.85695	0.0252044	0.00899685	0.0419906	2	9	0.0607287	0.00674764	0.00674764	0.00502939	25	0.796221	0.0318488	0.00899685	0.0473524
iPSCs	cell	11252023_MSi08L_iPSCs_undiff_BR1_N10_Unmixing_0_cmle.ome	golgiXlysoXmito	13	0.294647	0.0226651	0.00899685	0.0362263	3	8	0.0967161	0.0120895	0.00562303	0.012833	5	0.197931	0.0395861	0.0112461	0.0553827
iPSCs	cell	11252023_MSi08L_iPSCs_undiff_BR1_N10_Unmixing_0_cmle.ome	golgiXmito	95	5.24516	0.0552122	0.0337382	0.0522472	2	40	1.56095	0.0390238	0.0236167	0.039495	55	3.68421	0.0669856	0.042735	0.0573581
iPSCs	cell	11252023_MSi08L_iPSCs_undiff_BR1_N10_Unmixing_0_cmle.ome	golgiXmitoXperox	2	0.0202429	0.0101215	0.0101215	0.00795216	3	0	0	0	0	0	2	0.0202429	0.0101215	0.0101215	0.00795216
iPSCs	cell	11252023_MSi08L_iPSCs_undiff_BR1_N10_Unmixing_0_cmle.ome	golgiXperox	1	0.0337382	0.0337382	0.0337382	0	2	0	0	0	0	0	1	0.0337382	0.0337382	0.0337382	0
iPSCs	cell	11252023_MSi08L_iPSCs_undiff_BR1_N10_Unmixing_0_cmle.ome	lysoXmito	103	1.54746	0.0150239	0.00674764	0.0200366	2	57	0.560054	0.0098255	0.00449842	0.0104778	46	0.987404	0.0214653	0.0101215	0.0263955
iPSCs	cell	11252023_MSi08L_iPSCs_undiff_BR1_N10_Unmixing_0_cmle.ome	lysoXperox	10	0.137202	0.0137202	0.0112461	0.0112436	2	0	0	0	0	0	10	0.137202	0.0137202	0.0112461	0.0112436
iPSCs	cell	11252023_MSi08L_iPSCs_undiff_BR1_N10_Unmixing_0_cmle.ome	mitoXperox	11	0.134953	0.0122684	0.00899685	0.00923896	2	1	0.00449842	0.00449842	0.00449842	0	10	0.130454	0.0130454	0.0123707	0.0093522
iPSCs	cell	11252023_MSi08L_iPSCs_undiff_BR1_N11_Unmixing_0_cmle.ome	ERXgolgi	143	8.05443	0.0563247	0.0179937	0.119266	2	27	0.643275	0.023825	0.0134953	0.0380287	116	7.41115	0.0638893	0.0179937	0.130121
iPSCs	cell	11252023_MSi08L_iPSCs_undiff_BR1_N11_Unmixing_0_cmle.ome	ERXgolgiXlyso	24	0.294647	0.0122769	0.00674764	0.0109584	3	10	0.0674764	0.00674764	0.00674764	0.00396724	14	0.22717	0.0162265	0.0123707	0.0126983
iPSCs	cell	11252023_MSi08L_iPSCs_undiff_BR1_N11_Unmixing_0_cmle.ome	ERXgolgiXlysoXmito	5	0.0404858	0.00809716	0.00449842	0.00820269	4	4	0.0382366	0.00955915	0.00562303	0.00868693	1	0.00224921	0.00224921	0.00224921	0
iPSCs	cell	11252023_MSi08L_iPSCs_undiff_BR1_N11_Unmixing_0_cmle.ome	ERXgolgiXlysoXperox	2	0.0134953	0.00674764	0.00674764	0	4	2	0.0134953	0.00674764	0.00674764	0	0	0	0	0	0
iPSCs	cell	11252023_MSi08L_iPSCs_undiff_BR1_N11_Unmixing_0_cmle.ome	ERXgolgiXmito	61	0.820962	0.0134584	0.00449842	0.0195241	3	38	0.5713	0.0150342	0.00787224	0.0220383	23	0.249663	0.0108549	0.00449842	0.0145395
iPSCs	cell	11252023_MSi08L_iPSCs_undiff_BR1_N11_Unmixing_0_cmle.ome	ERXgolgiXmitoXperox	1	0.00224921	0.00224921	0.00224921	0	4	1	0.00224921	0.00224921	0.00224921	0	0	0	0	0	0
iPSCs	cell	11252023_MSi08L_iPSCs_undiff_BR1_N11_Unmixing_0_cmle.ome	ERXgolgiXperox	4	0.130454	0.0326136	0.0236167	0.0260041	3	2	0.0292398	0.0146199	0.0146199	0.00159043	2	0.101215	0.0506073	0.0506073	0.0270374
iPSCs	cell	11252023_MSi08L_iPSCs_undiff_BR1_N11_Unmixing_0_cmle.ome	ERXlyso	520	20.5578	0.0395342	0.0179937	0.0571886	2	328	14.4602	0.0440859	0.0224921	0.0632848	192	6.09761	0.0317584	0.0157445	0.0439762
iPSCs	cell	11252023_MSi08L_iPSCs_undiff_BR1_N11_Unmixing_0_cmle.ome	ERXlysoXmito	21	0.188934	0.00899685	0.00449842	0.00913634	3	7	0.0854701	0.01221	0.00449842	0.0130414	14	0.103464	0.00739027	0.00449842	0.00644853
iPSCs	cell	11252023_MSi08L_iPSCs_undiff_BR1_N11_Unmixing_0_cmle.ome	ERXlysoXperox	6	0.107962	0.0179937	0.0157445	0.0128027	3	3	0.0584795	0.0194932	0.0134953	0.0165792	3	0.0494827	0.0164942	0.0179937	0.0113208
iPSCs	cell	11252023_MSi08L_iPSCs_undiff_BR1_N11_Unmixing_0_cmle.ome	ERXmito	502	11.2101	0.0223308	0.0101215	0.030981	2	229	4.80432	0.0209795	0.00899685	0.030111	273	6.40576	0.0234643	0.0112461	0.0317029
iPSCs	cell	11252023_MSi08L_iPSCs_undiff_BR1_N11_Unmixing_0_cmle.ome	ERXmitoXperox	3	0.00899685	0.00299895	0.00224921	0.00129858	3	1	0.00224921	0.00224921	0.00224921	0	2	0.00674764	0.00337382	0.00337382	0.00159043
iPSCs	cell	11252023_MSi08L_iPSCs_undiff_BR1_N11_Unmixing_0_cmle.ome	ERXperox	177	7.73054	0.0436754	0.042735	0.0290272	2	111	4.34998	0.039189	0.0359874	0.0287569	66	3.38057	0.0512207	0.0461088	0.0281032
iPSCs	cell	11252023_MSi08L_iPSCs_undiff_BR1_N11_Unmixing_0_cmle.ome	LDXER	4	0.384615	0.0961538	0.0933423	0.0875437	2	4	0.384615	0.0961538	0.0933423	0.0875437	0	0	0	0	0
iPSCs	cell	11252023_MSi08L_iPSCs_undiff_BR1_N11_Unmixing_0_cmle.ome	LDXgolgi	1	0.0157445	0.0157445	0.0157445	0	2	0	0	0	0	0	1	0.0157445	0.0157445	0.0157445	0
iPSCs	cell	11252023_MSi08L_iPSCs_undiff_BR1_N11_Unmixing_0_cmle.ome	LDXgolgiXmito	1	0.0157445	0.0157445	0.0157445	0	3	1	0.0157445	0.0157445	0.0157445	0	0	0	0	0	0
iPSCs	cell	11252023_MSi08L_iPSCs_undiff_BR1_N11_Unmixing_0_cmle.ome	LDXlyso	1	0.00899685	0.00899685	0.00899685	0	2	1	0.00899685	0.00899685	0.00899685	0	0	0	0	0	0
iPSCs	cell	11252023_MSi08L_iPSCs_undiff_BR1_N11_Unmixing_0_cmle.ome	LDXmito	1	0.0269905	0.0269905	0.0269905	0	2	0	0	0	0	0	1	0.0269905	0.0269905	0.0269905	0
iPSCs	cell	11252023_MSi08L_iPSCs_undiff_BR1_N11_Unmixing_0_cmle.ome	golgiXlyso	33	1.01889	0.0308755	0.0202429	0.0380927	2	4	0.0539811	0.0134953	0.0112461	0.0119017	29	0.964912	0.0332728	0.0202429	0.0399258
iPSCs	cell	11252023_MSi08L_iPSCs_undiff_BR1_N11_Unmixing_0_cmle.ome	golgiXlysoXmito	7	0.0697256	0.0099608	0.00899685	0.00732948	3	2	0.0134953	0.00674764	0.00674764	0.00636173	5	0.0562303	0.0112461	0.00899685	0.00795216
iPSCs	cell	11252023_MSi08L_iPSCs_undiff_BR1_N11_Unmixing_0_cmle.ome	golgiXlysoXperox	2	0.0134953	0.00674764	0.00674764	0	3	0	0	0	0	0	2	0.0134953	0.00674764	0.00674764	0
iPSCs	cell	11252023_MSi08L_iPSCs_undiff_BR1_N11_Unmixing_0_cmle.ome	golgiXmito	83	6.01439	0.0724626	0.0629779	0.0622776	2	20	0.985155	0.0492577	0.0483581	0.0369504	63	5.02924	0.0798292	0.0697256	0.0669505
iPSCs	cell	11252023_MSi08L_iPSCs_undiff_BR1_N11_Unmixing_0_cmle.ome	golgiXmitoXperox	1	0.00224921	0.00224921	0.00224921	0	3	0	0	0	0	0	1	0.00224921	0.00224921	0.00224921	0
iPSCs	cell	11252023_MSi08L_iPSCs_undiff_BR1_N11_Unmixing_0_cmle.ome	golgiXperox	4	0.150697	0.0376743	0.0236167	0.03577	2	0	0	0	0	0	4	0.150697	0.0376743	0.0236167	0.03577
iPSCs	cell	11252023_MSi08L_iPSCs_undiff_BR1_N11_Unmixing_0_cmle.ome	lysoXmito	55	0.82771	0.0150493	0.00899685	0.0149188	2	16	0.204678	0.0127924	0.0101215	0.0104766	39	0.623032	0.0159752	0.00899685	0.0164297
iPSCs	cell	11252023_MSi08L_iPSCs_undiff_BR1_N11_Unmixing_0_cmle.ome	lysoXperox	7	0.137202	0.0196003	0.0179937	0.0110734	2	1	0.0157445	0.0157445	0.0157445	0	6	0.121457	0.0202429	0.0191183	0.0119864
iPSCs	cell	11252023_MSi08L_iPSCs_undiff_BR1_N11_Unmixing_0_cmle.ome	mitoXperox	6	0.0404858	0.00674764	0.00674764	0.00426758	2	3	0.0247413	0.00824711	0.00899685	0.00343573	3	0.0157445	0.00524816	0.00224921	0.00519433
iPSCs	cell	11252023_MSi08L_iPSCs_undiff_BR1_N12_Unmixing_0_cmle.ome	ERXgolgi	64	6.17409	0.0964701	0.0348628	0.153426	2	41	2.25596	0.0550234	0.031489	0.0849358	23	3.91813	0.170353	0.0697256	0.213035
iPSCs	cell	11252023_MSi08L_iPSCs_undiff_BR1_N12_Unmixing_0_cmle.ome	ERXgolgiXlyso	8	0.074224	0.009278	0.00562303	0.00836734	3	7	0.0584795	0.00835422	0.00224921	0.00858581	1	0.0157445	0.0157445	0.0157445	0
iPSCs	cell	11252023_MSi08L_iPSCs_undiff_BR1_N12_Unmixing_0_cmle.ome	ERXgolgiXlysoXmito	1	0.00224921	0.00224921	0.00224921	0	4	1	0.00224921	0.00224921	0.00224921	0	0	0	0	0	0
iPSCs	cell	11252023_MSi08L_iPSCs_undiff_BR1_N12_Unmixing_0_cmle.ome	ERXgolgiXmito	23	0.179937	0.00782335	0.00449842	0.00807753	3	22	0.161943	0.00736106	0.00449842	0.0079501	1	0.0179937	0.0179937	0.0179937	0
iPSCs	cell	11252023_MSi08L_iPSCs_undiff_BR1_N12_Unmixing_0_cmle.ome	ERXlyso	310	13.7359	0.0443095	0.0157445	0.249314	2	237	7.57535	0.0319635	0.0157445	0.0660951	73	6.16059	0.0843917	0.0157445	0.500309
iPSCs	cell	11252023_MSi08L_iPSCs_undiff_BR1_N12_Unmixing_0_cmle.ome	ERXlysoXmito	18	0.159694	0.00887189	0.00674764	0.00850275	3	17	0.157445	0.00926146	0.00674764	0.00859726	1	0.00224921	0.00224921	0.00224921	0
iPSCs	cell	11252023_MSi08L_iPSCs_undiff_BR1_N12_Unmixing_0_cmle.ome	ERXlysoXperox	5	0.0359874	0.00719748	0.00899685	0.00460951	3	5	0.0359874	0.00719748	0.00899685	0.00460951	0	0	0	0	0
iPSCs	cell	11252023_MSi08L_iPSCs_undiff_BR1_N12_Unmixing_0_cmle.ome	ERXmito	492	10.8637	0.0220807	0.0112461	0.0276456	2	450	9.1408	0.0203129	0.0112461	0.0264362	42	1.7229	0.0410213	0.0303644	0.0331267
iPSCs	cell	11252023_MSi08L_iPSCs_undiff_BR1_N12_Unmixing_0_cmle.ome	ERXmitoXperox	7	0.0539811	0.00771158	0.00449842	0.004834	3	7	0.0539811	0.00771158	0.00449842	0.004834	0	0	0	0	0
iPSCs	cell	11252023_MSi08L_iPSCs_undiff_BR1_N12_Unmixing_0_cmle.ome	ERXperox	128	10.2856	0.0803566	0.0697256	0.0502446	2	117	9.30499	0.0795298	0.0697256	0.0496362	11	0.980656	0.0891506	0.0764732	0.0582131
iPSCs	cell	11252023_MSi08L_iPSCs_undiff_BR1_N12_Unmixing_0_cmle.ome	LDXER	4	0.128205	0.0320513	0.0303644	0.0239711	2	4	0.128205	0.0320513	0.0303644	0.0239711	0	0	0	0	0
iPSCs	cell	11252023_MSi08L_iPSCs_undiff_BR1_N12_Unmixing_0_cmle.ome	LDXlyso	2	0.031489	0.0157445	0.0157445	0.0127235	2	2	0.031489	0.0157445	0.0157445	0.0127235	0	0	0	0	0
iPSCs	cell	11252023_MSi08L_iPSCs_undiff_BR1_N12_Unmixing_0_cmle.ome	golgiXlyso	11	0.209177	0.0190161	0.00224921	0.0344851	2	5	0.0607287	0.0121457	0.00224921	0.0197111	6	0.148448	0.0247413	0.00562303	0.0445094
iPSCs	cell	11252023_MSi08L_iPSCs_undiff_BR1_N12_Unmixing_0_cmle.ome	golgiXlysoXmito	1	0.00224921	0.00224921	0.00224921	0	3	0	0	0	0	0	1	0.00224921	0.00224921	0.00224921	0
iPSCs	cell	11252023_MSi08L_iPSCs_undiff_BR1_N12_Unmixing_0_cmle.ome	golgiXmito	28	1.25506	0.0448236	0.0506073	0.0375863	2	8	0.20018	0.0250225	0.00787224	0.0318186	20	1.05488	0.052744	0.0562303	0.0374626
iPSCs	cell	11252023_MSi08L_iPSCs_undiff_BR1_N12_Unmixing_0_cmle.ome	lysoXmito	45	0.88394	0.0196431	0.0134953	0.0202111	2	27	0.472334	0.0174939	0.0112461	0.0188114	18	0.411606	0.022867	0.0168691	0.0223095
iPSCs	cell	11252023_MSi08L_iPSCs_undiff_BR1_N12_Unmixing_0_cmle.ome	lysoXperox	7	0.0539811	0.00771158	0.00674764	0.00620841	2	2	0.00899685	0.00449842	0.00449842	0.00318087	5	0.0449842	0.00899685	0.00899685	0.00693254
iPSCs	cell	11252023_MSi08L_iPSCs_undiff_BR1_N12_Unmixing_0_cmle.ome	mitoXperox	10	0.0944669	0.00944669	0.00449842	0.0124916	2	3	0.00674764	0.00224921	0.00224921	0	7	0.0877193	0.0125313	0.00449842	0.0140377
iPSCs	cell	11252023_MSi08L_iPSCs_undiff_BR1_N15_Unmixing_0_cmle.ome	ERXgolgi	178	12.265	0.0689042	0.0157445	0.237004	2	80	2.76428	0.0345535	0.00674764	0.0788449	98	9.50067	0.0969456	0.0281151	0.3093
iPSCs	cell	11252023_MSi08L_iPSCs_undiff_BR1_N15_Unmixing_0_cmle.ome	ERXgolgiXlyso	14	0.103464	0.00739027	0.00674764	0.00462035	3	14	0.103464	0.00739027	0.00674764	0.00462035	0	0	0	0	0
iPSCs	cell	11252023_MSi08L_iPSCs_undiff_BR1_N15_Unmixing_0_cmle.ome	ERXgolgiXmito	103	1.67566	0.0162686	0.00899685	0.0209466	3	101	1.64642	0.0163012	0.00899685	0.0211244	2	0.0292398	0.0146199	0.0146199	0.011133
iPSCs	cell	11252023_MSi08L_iPSCs_undiff_BR1_N15_Unmixing_0_cmle.ome	ERXgolgiXmitoXperox	2	0.00674764	0.00337382	0.00337382	0.00159043	4	2	0.00674764	0.00337382	0.00337382	0.00159043	0	0	0	0	0
iPSCs	cell	11252023_MSi08L_iPSCs_undiff_BR1_N15_Unmixing_0_cmle.ome	ERXgolgiXperox	4	0.0134953	0.00337382	0.00224921	0.00224921	3	2	0.00449842	0.00224921	0.00224921	0	2	0.00899685	0.00449842	0.00449842	0.00318087
iPSCs	cell	11252023_MSi08L_iPSCs_undiff_BR1_N15_Unmixing_0_cmle.ome	ERXlyso	260	11.9726	0.0460483	0.0123707	0.117622	2	231	11.1358	0.0482071	0.0134953	0.123349	29	0.836707	0.028852	0.0112461	0.0514555
iPSCs	cell	11252023_MSi08L_iPSCs_undiff_BR1_N15_Unmixing_0_cmle.ome	ERXlysoXmito	11	0.123707	0.0112461	0.00449842	0.0218301	3	11	0.123707	0.0112461	0.00449842	0.0218301	0	0	0	0	0
iPSCs	cell	11252023_MSi08L_iPSCs_undiff_BR1_N15_Unmixing_0_cmle.ome	ERXlysoXperox	1	0.00224921	0.00224921	0.00224921	0	3	1	0.00224921	0.00224921	0.00224921	0	0	0	0	0	0
iPSCs	cell	11252023_MSi08L_iPSCs_undiff_BR1_N15_Unmixing_0_cmle.ome	ERXmito	341	9.37921	0.027505	0.0112461	0.0387138	2	234	4.278	0.0182821	0.00899685	0.0223935	107	5.10121	0.0476749	0.0269905	0.0557371
iPSCs	cell	11252023_MSi08L_iPSCs_undiff_BR1_N15_Unmixing_0_cmle.ome	ERXmitoXperox	7	0.0337382	0.00481974	0.00224921	0.00353934	3	5	0.0202429	0.00404858	0.00224921	0.00246389	2	0.0134953	0.00674764	0.00674764	0.00636173
iPSCs	cell	11252023_MSi08L_iPSCs_undiff_BR1_N15_Unmixing_0_cmle.ome	ERXperox	163	7.53261	0.0462123	0.0404858	0.0380969	2	153	6.80612	0.0444844	0.0404858	0.0350971	10	0.726495	0.0726495	0.0584795	0.0670338
iPSCs	cell	11252023_MSi08L_iPSCs_undiff_BR1_N15_Unmixing_0_cmle.ome	LDXER	12	0.344129	0.0286775	0.0179937	0.0239599	2	12	0.344129	0.0286775	0.0179937	0.0239599	0	0	0	0	0
iPSCs	cell	11252023_MSi08L_iPSCs_undiff_BR1_N15_Unmixing_0_cmle.ome	LDXlyso	1	0.0472334	0.0472334	0.0472334	0	2	1	0.0472334	0.0472334	0.0472334	0	0	0	0	0	0
iPSCs	cell	11252023_MSi08L_iPSCs_undiff_BR1_N15_Unmixing_0_cmle.ome	LDXmito	2	0.00899685	0.00449842	0.00449842	0	2	2	0.00899685	0.00449842	0.00449842	0	0	0	0	0	0
iPSCs	cell	11252023_MSi08L_iPSCs_undiff_BR1_N15_Unmixing_0_cmle.ome	golgiXlyso	26	0.888439	0.0341707	0.0112461	0.0492819	2	8	0.0922177	0.0115272	0.00787224	0.0104422	18	0.796221	0.0442345	0.0258659	0.0563756
iPSCs	cell	11252023_MSi08L_iPSCs_undiff_BR1_N15_Unmixing_0_cmle.ome	golgiXlysoXmito	7	0.0809716	0.0115674	0.00899685	0.0128178	3	7	0.0809716	0.0115674	0.00899685	0.0128178	0	0	0	0	0
iPSCs	cell	11252023_MSi08L_iPSCs_undiff_BR1_N15_Unmixing_0_cmle.ome	golgiXmito	111	16.0526	0.144618	0.0989653	0.138991	2	42	3.17139	0.0755093	0.0281151	0.100572	69	12.8812	0.186685	0.146199	0.142851
iPSCs	cell	11252023_MSi08L_iPSCs_undiff_BR1_N15_Unmixing_0_cmle.ome	golgiXmitoXperox	5	0.074224	0.0148448	0.0112461	0.0157926	3	3	0.0224921	0.00749737	0.00224921	0.00909008	2	0.0517319	0.0258659	0.0258659	0.0206756
iPSCs	cell	11252023_MSi08L_iPSCs_undiff_BR1_N15_Unmixing_0_cmle.ome	golgiXperox	12	0.20018	0.0166817	0.0112461	0.0165965	2	5	0.0607287	0.0121457	0.00899685	0.0113133	7	0.139451	0.0199216	0.0134953	0.0197551
iPSCs	cell	11252023_MSi08L_iPSCs_undiff_BR1_N15_Unmixing_0_cmle.ome	lysoXmito	30	0.854701	0.02849	0.0123707	0.0403837	2	15	0.330634	0.0220423	0.0112461	0.019501	15	0.524066	0.0349378	0.0134953	0.0539333
iPSCs	cell	11252023_MSi08L_iPSCs_undiff_BR1_N15_Unmixing_0_cmle.ome	lysoXperox	6	0.0404858	0.00674764	0.00562303	0.00586523	2	5	0.0382366	0.00764732	0.00674764	0.00607704	1	0.00224921	0.00224921	0.00224921	0
iPSCs	cell	11252023_MSi08L_iPSCs_undiff_BR1_N15_Unmixing_0_cmle.ome	mitoXperox	14	0.182186	0.0130133	0.00674764	0.0124507	2	5	0.0764732	0.0152946	0.0179937	0.00919155	9	0.105713	0.0117459	0.00674764	0.0143041
iPSCs	cell	11252023_MSi08L_iPSCs_undiff_BR1_N17_Unmixing_0_cmle.ome	ERXgolgi	48	1.80162	0.0375337	0.0101215	0.0812386	2	24	0.380117	0.0158382	0.00562303	0.0242563	24	1.4215	0.0592292	0.0168691	0.109159
iPSCs	cell	11252023_MSi08L_iPSCs_undiff_BR1_N17_Unmixing_0_cmle.ome	ERXgolgiXmito	6	0.121457	0.0202429	0.0112461	0.0200672	3	5	0.110211	0.0220423	0.0112461	0.021888	1	0.0112461	0.0112461	0.0112461	0
iPSCs	cell	11252023_MSi08L_iPSCs_undiff_BR1_N17_Unmixing_0_cmle.ome	ERXgolgiXperox	1	0.0134953	0.0134953	0.0134953	0	3	1	0.0134953	0.0134953	0.0134953	0	0	0	0	0	0
iPSCs	cell	11252023_MSi08L_iPSCs_undiff_BR1_N17_Unmixing_0_cmle.ome	ERXlyso	360	11.0256	0.0306268	0.0157445	0.0423342	2	142	5.31264	0.0374129	0.0202429	0.0497722	218	5.713	0.0262064	0.0134953	0.036132
iPSCs	cell	11252023_MSi08L_iPSCs_undiff_BR1_N17_Unmixing_0_cmle.ome	ERXlysoXmito	17	0.139451	0.00820301	0.00674764	0.00749958	3	10	0.0989653	0.00989653	0.00787224	0.00794863	7	0.0404858	0.00578369	0.00224921	0.00660328
iPSCs	cell	11252023_MSi08L_iPSCs_undiff_BR1_N17_Unmixing_0_cmle.ome	ERXmito	557	17.22	0.0309156	0.0134953	0.0467303	2	361	10.9447	0.0303176	0.0112461	0.0454745	196	6.2753	0.0320168	0.0134953	0.0490591
iPSCs	cell	11252023_MSi08L_iPSCs_undiff_BR1_N17_Unmixing_0_cmle.ome	ERXmitoXperox	4	0.0112461	0.00281151	0.00224921	0.00112461	3	0	0	0	0	0	4	0.0112461	0.00281151	0.00224921	0.00112461
iPSCs	cell	11252023_MSi08L_iPSCs_undiff_BR1_N17_Unmixing_0_cmle.ome	ERXperox	166	6.72739	0.0405265	0.0337382	0.0317454	2	96	4.19928	0.0437425	0.037112	0.0364781	70	2.52811	0.0361159	0.0337382	0.0233176
iPSCs	cell	11252023_MSi08L_iPSCs_undiff_BR1_N17_Unmixing_0_cmle.ome	LDXER	3	0.0539811	0.0179937	0.00449842	0.0233745	2	2	0.00899685	0.00449842	0.00449842	0	1	0.0449842	0.0449842	0.0449842	0
iPSCs	cell	11252023_MSi08L_iPSCs_undiff_BR1_N17_Unmixing_0_cmle.ome	LDXERXmito	1	0.00449842	0.00449842	0.00449842	0	3	1	0.00449842	0.00449842	0.00449842	0	0	0	0	0	0
iPSCs	cell	11252023_MSi08L_iPSCs_undiff_BR1_N17_Unmixing_0_cmle.ome	LDXmito	2	0.0382366	0.0191183	0.0191183	0.0047713	2	1	0.0157445	0.0157445	0.0157445	0	1	0.0224921	0.0224921	0.0224921	0
iPSCs	cell	11252023_MSi08L_iPSCs_undiff_BR1_N17_Unmixing_0_cmle.ome	golgiXlyso	2	0.0134953	0.00674764	0.00674764	0.00318087	2	0	0	0	0	0	2	0.0134953	0.00674764	0.00674764	0.00318087
iPSCs	cell	11252023_MSi08L_iPSCs_undiff_BR1_N17_Unmixing_0_cmle.ome	golgiXmito	14	0.40036	0.0285971	0.0179937	0.0260728	2	3	0.0629779	0.0209926	0.0157445	0.0131792	11	0.337382	0.0306711	0.0179937	0.028756
iPSCs	cell	11252023_MSi08L_iPSCs_undiff_BR1_N17_Unmixing_0_cmle.ome	golgiXperox	1	0.0202429	0.0202429	0.0202429	0	2	0	0	0	0	0	1	0.0202429	0.0202429	0.0202429	0
iPSCs	cell	11252023_MSi08L_iPSCs_undiff_BR1_N17_Unmixing_0_cmle.ome	lysoXmito	51	0.946918	0.018567	0.00674764	0.0268358	2	16	0.182186	0.0113866	0.00449842	0.0133563	35	0.764732	0.0218495	0.00899685	0.0307409
iPSCs	cell	11252023_MSi08L_iPSCs_undiff_BR1_N17_Unmixing_0_cmle.ome	lysoXperox	2	0.0179937	0.00899685	0.00899685	0.00636173	2	0	0	0	0	0	2	0.0179937	0.00899685	0.00899685	0.00636173
iPSCs	cell	11252023_MSi08L_iPSCs_undiff_BR1_N17_Unmixing_0_cmle.ome	mitoXperox	12	0.11471	0.00955915	0.0101215	0.00699034	2	4	0.0224921	0.00562303	0.00224921	0.00674764	8	0.0922177	0.0115272	0.0123707	0.00663286
iPSCs	cell	11252023_MSi08L_iPSCs_undiff_BR1_N18_Unmixing_0_cmle.ome	ERXgolgi	84	3.69546	0.0439935	0.0134953	0.0564605	2	66	1.87134	0.0283537	0.00899685	0.0383045	18	1.82411	0.101339	0.0910931	0.074312
iPSCs	cell	11252023_MSi08L_iPSCs_undiff_BR1_N18_Unmixing_0_cmle.ome	ERXgolgiXlyso	12	0.159694	0.0133078	0.00674764	0.0137805	3	12	0.159694	0.0133078	0.00674764	0.0137805	0	0	0	0	0
iPSCs	cell	11252023_MSi08L_iPSCs_undiff_BR1_N18_Unmixing_0_cmle.ome	ERXgolgiXmito	6	0.0449842	0.00749737	0.00787224	0.00464595	3	5	0.0359874	0.00719748	0.00674764	0.00512899	1	0.00899685	0.00899685	0.00899685	0
iPSCs	cell	11252023_MSi08L_iPSCs_undiff_BR1_N18_Unmixing_0_cmle.ome	ERXgolgiXmitoXperox	1	0.00224921	0.00224921	0.00224921	0	4	1	0.00224921	0.00224921	0.00224921	0	0	0	0	0	0
iPSCs	cell	11252023_MSi08L_iPSCs_undiff_BR1_N18_Unmixing_0_cmle.ome	ERXgolgiXperox	3	0.0202429	0.00674764	0.00674764	0.00449842	3	2	0.00899685	0.00449842	0.00449842	0.00318087	1	0.0112461	0.0112461	0.0112461	0
iPSCs	cell	11252023_MSi08L_iPSCs_undiff_BR1_N18_Unmixing_0_cmle.ome	ERXlyso	434	12.753	0.0293849	0.0134953	0.0430368	2	339	10.0742	0.0297175	0.0134953	0.0451076	95	2.67881	0.028198	0.0157445	0.0348382
iPSCs	cell	11252023_MSi08L_iPSCs_undiff_BR1_N18_Unmixing_0_cmle.ome	ERXlysoXmito	45	0.287899	0.00639776	0.00224921	0.00730334	3	41	0.276653	0.00674764	0.00449842	0.00756083	4	0.0112461	0.00281151	0.00224921	0.00112461
iPSCs	cell	11252023_MSi08L_iPSCs_undiff_BR1_N18_Unmixing_0_cmle.ome	ERXlysoXperox	17	0.155196	0.00912915	0.00674764	0.0126355	3	17	0.155196	0.00912915	0.00674764	0.0126355	0	0	0	0	0
iPSCs	cell	11252023_MSi08L_iPSCs_undiff_BR1_N18_Unmixing_0_cmle.ome	ERXmito	652	23.6167	0.036222	0.0134953	0.06446	2	576	18.9136	0.0328362	0.0134953	0.0520815	76	4.7031	0.0618829	0.0179937	0.120479
iPSCs	cell	11252023_MSi08L_iPSCs_undiff_BR1_N18_Unmixing_0_cmle.ome	ERXmitoXperox	15	0.186685	0.0124456	0.00674764	0.0120185	3	14	0.182186	0.0130133	0.00787224	0.0122618	1	0.00449842	0.00449842	0.00449842	0
iPSCs	cell	11252023_MSi08L_iPSCs_undiff_BR1_N18_Unmixing_0_cmle.ome	ERXperox	151	9.93252	0.0657783	0.0607287	0.0318192	2	120	7.62033	0.0635027	0.0618533	0.0299823	31	2.31219	0.0745868	0.0584795	0.0373581
iPSCs	cell	11252023_MSi08L_iPSCs_undiff_BR1_N18_Unmixing_0_cmle.ome	golgiXlyso	22	0.677013	0.0307733	0.0146199	0.0402434	2	10	0.168691	0.0168691	0.0101215	0.0187659	12	0.508322	0.0423602	0.0191183	0.0498146
iPSCs	cell	11252023_MSi08L_iPSCs_undiff_BR1_N18_Unmixing_0_cmle.ome	golgiXlysoXmito	2	0.0292398	0.0146199	0.0146199	0.0174948	3	2	0.0292398	0.0146199	0.0146199	0.0174948	0	0	0	0	0
iPSCs	cell	11252023_MSi08L_iPSCs_undiff_BR1_N18_Unmixing_0_cmle.ome	golgiXmito	23	0.317139	0.0137886	0.00899685	0.0167947	2	16	0.11471	0.00716936	0.00449842	0.00621254	7	0.202429	0.0289184	0.0157445	0.0235337
iPSCs	cell	11252023_MSi08L_iPSCs_undiff_BR1_N18_Unmixing_0_cmle.ome	golgiXmitoXperox	1	0.00224921	0.00224921	0.00224921	0	3	0	0	0	0	0	1	0.00224921	0.00224921	0.00224921	0
iPSCs	cell	11252023_MSi08L_iPSCs_undiff_BR1_N18_Unmixing_0_cmle.ome	golgiXperox	3	0.0404858	0.0134953	0.0112461	0.0125231	2	0	0	0	0	0	3	0.0404858	0.0134953	0.0112461	0.0125231
iPSCs	cell	11252023_MSi08L_iPSCs_undiff_BR1_N18_Unmixing_0_cmle.ome	lysoXmito	118	2.46064	0.0208529	0.00899685	0.0266579	2	72	1.37202	0.0190558	0.0112461	0.0208343	46	1.08862	0.0236656	0.00899685	0.0339052
iPSCs	cell	11252023_MSi08L_iPSCs_undiff_BR1_N18_Unmixing_0_cmle.ome	lysoXperox	19	0.224921	0.011838	0.00674764	0.0173389	2	3	0.00674764	0.00224921	0.00224921	0	16	0.218174	0.0136358	0.00674764	0.01841
iPSCs	cell	11252023_MSi08L_iPSCs_undiff_BR1_N18_Unmixing_0_cmle.ome	mitoXperox	16	0.22942	0.0143387	0.00899685	0.0130085	2	1	0.00674764	0.00674764	0.00674764	0	15	0.222672	0.0148448	0.00899685	0.0133011
iPSCs	cell	11252023_MSi08L_iPSCs_undiff_BR1_N19_Unmixing_0_cmle.ome	ERXgolgi	63	3.35133	0.0531956	0.0134953	0.0987864	2	49	2.10076	0.0428727	0.0134953	0.0725311	14	1.25056	0.0893258	0.0146199	0.159091
iPSCs	cell	11252023_MSi08L_iPSCs_undiff_BR1_N19_Unmixing_0_cmle.ome	ERXgolgiXlyso	8	0.105713	0.0132141	0.00899685	0.0152282	3	8	0.105713	0.0132141	0.00899685	0.0152282	0	0	0	0	0
iPSCs	cell	11252023_MSi08L_iPSCs_undiff_BR1_N19_Unmixing_0_cmle.ome	ERXgolgiXmito	8	0.074224	0.009278	0.00449842	0.00987295	3	7	0.0719748	0.0102821	0.00449842	0.0102133	1	0.00224921	0.00224921	0.00224921	0
iPSCs	cell	11252023_MSi08L_iPSCs_undiff_BR1_N19_Unmixing_0_cmle.ome	ERXlyso	362	27.7103	0.0765478	0.0224921	0.227122	2	235	20.8232	0.0886094	0.0224921	0.265133	127	6.88709	0.054229	0.0179937	0.128342
iPSCs	cell	11252023_MSi08L_iPSCs_undiff_BR1_N19_Unmixing_0_cmle.ome	ERXlysoXmito	33	0.323887	0.00981474	0.00449842	0.0189006	3	26	0.157445	0.00605557	0.00449842	0.00602753	7	0.166442	0.0237774	0.00899685	0.0382775
iPSCs	cell	11252023_MSi08L_iPSCs_undiff_BR1_N19_Unmixing_0_cmle.ome	ERXlysoXperox	8	0.0629779	0.00787224	0.00674764	0.00416473	3	8	0.0629779	0.00787224	0.00674764	0.00416473	0	0	0	0	0
iPSCs	cell	11252023_MSi08L_iPSCs_undiff_BR1_N19_Unmixing_0_cmle.ome	ERXmito	280	13.4278	0.0479564	0.0157445	0.0879851	2	236	11.2213	0.047548	0.0157445	0.0887716	44	2.20648	0.0501472	0.0146199	0.0845923
iPSCs	cell	11252023_MSi08L_iPSCs_undiff_BR1_N19_Unmixing_0_cmle.ome	ERXmitoXperox	4	0.0269905	0.00674764	0.00337382	0.00757198	3	4	0.0269905	0.00674764	0.00337382	0.00757198	0	0	0	0	0
iPSCs	cell	11252023_MSi08L_iPSCs_undiff_BR1_N19_Unmixing_0_cmle.ome	ERXperox	115	4.83356	0.0420309	0.0359874	0.0329171	2	102	4.30049	0.0421617	0.0348628	0.0332208	13	0.533063	0.0410049	0.0359874	0.0316779
iPSCs	cell	11252023_MSi08L_iPSCs_undiff_BR1_N19_Unmixing_0_cmle.ome	LDXER	1	0.00449842	0.00449842	0.00449842	0	2	1	0.00449842	0.00449842	0.00449842	0	0	0	0	0	0
iPSCs	cell	11252023_MSi08L_iPSCs_undiff_BR1_N19_Unmixing_0_cmle.ome	golgiXlyso	10	0.335133	0.0335133	0.0168691	0.0382065	2	2	0.0157445	0.00787224	0.00787224	0.0047713	8	0.319388	0.0399235	0.0179937	0.0404814
iPSCs	cell	11252023_MSi08L_iPSCs_undiff_BR1_N19_Unmixing_0_cmle.ome	golgiXmito	16	0.278902	0.0174314	0.00787224	0.0248773	2	9	0.177688	0.0197431	0.00674764	0.032551	7	0.101215	0.0144592	0.0134953	0.0107757
iPSCs	cell	11252023_MSi08L_iPSCs_undiff_BR1_N19_Unmixing_0_cmle.ome	golgiXperox	2	0.00674764	0.00337382	0.00337382	0.00159043	2	2	0.00674764	0.00337382	0.00337382	0.00159043	0	0	0	0	0
iPSCs	cell	11252023_MSi08L_iPSCs_undiff_BR1_N19_Unmixing_0_cmle.ome	lysoXmito	67	1.23032	0.018363	0.00899685	0.0278339	2	34	0.573549	0.0168691	0.00899685	0.0190551	33	0.65677	0.0199021	0.00899685	0.0349087
iPSCs	cell	11252023_MSi08L_iPSCs_undiff_BR1_N19_Unmixing_0_cmle.ome	lysoXperox	12	0.166442	0.0138701	0.0101215	0.00903935	2	4	0.0404858	0.0101215	0.00562303	0.0116872	8	0.125956	0.0157445	0.0146199	0.00760372
iPSCs	cell	11252023_MSi08L_iPSCs_undiff_BR1_N19_Unmixing_0_cmle.ome	mitoXperox	8	0.0764732	0.00955915	0.00899685	0.00688021	2	4	0.0337382	0.00843454	0.00899685	0.00591533	4	0.042735	0.0106838	0.0112461	0.00849059
iPSCs	cell	11252023_MSi08L_iPSCs_undiff_BR1_N20_Unmixing_0_cmle.ome	ERXgolgi	53	2.19523	0.0414194	0.0202429	0.0492134	2	1	0.00899685	0.00899685	0.00899685	0	52	2.18623	0.042043	0.0213675	0.0494817
iPSCs	cell	11252023_MSi08L_iPSCs_undiff_BR1_N20_Unmixing_0_cmle.ome	ERXgolgiXlyso	1	0.00449842	0.00449842	0.00449842	0	3	0	0	0	0	0	1	0.00449842	0.00449842	0.00449842	0
iPSCs	cell	11252023_MSi08L_iPSCs_undiff_BR1_N20_Unmixing_0_cmle.ome	ERXlyso	234	11.0301	0.0471373	0.0179937	0.0770668	2	141	6.83086	0.0484458	0.0224921	0.0790822	93	4.19928	0.0451535	0.0112461	0.0742856
iPSCs	cell	11252023_MSi08L_iPSCs_undiff_BR1_N20_Unmixing_0_cmle.ome	ERXlysoXmito	2	0.0134953	0.00674764	0.00674764	0.00318087	3	1	0.00899685	0.00899685	0.00899685	0	1	0.00449842	0.00449842	0.00449842	0
iPSCs	cell	11252023_MSi08L_iPSCs_undiff_BR1_N20_Unmixing_0_cmle.ome	ERXlysoXperox	2	0.0494827	0.0247413	0.0247413	0	3	1	0.0247413	0.0247413	0.0247413	0	1	0.0247413	0.0247413	0.0247413	0
iPSCs	cell	11252023_MSi08L_iPSCs_undiff_BR1_N20_Unmixing_0_cmle.ome	ERXmito	185	3.59649	0.0194405	0.00899685	0.0257458	2	137	3.0027	0.0219175	0.00899685	0.0286914	48	0.593792	0.0123707	0.00674764	0.0120008
iPSCs	cell	11252023_MSi08L_iPSCs_undiff_BR1_N20_Unmixing_0_cmle.ome	ERXperox	106	3.58075	0.0337806	0.0269905	0.025023	2	80	2.91948	0.0364935	0.031489	0.0263348	26	0.661268	0.0254334	0.0213675	0.0185013
iPSCs	cell	11252023_MSi08L_iPSCs_undiff_BR1_N20_Unmixing_0_cmle.ome	golgiXlyso	5	0.0382366	0.00764732	0.00449842	0.00835545	2	0	0	0	0	0	5	0.0382366	0.00764732	0.00449842	0.00835545
iPSCs	cell	11252023_MSi08L_iPSCs_undiff_BR1_N20_Unmixing_0_cmle.ome	golgiXperox	1	0.00224921	0.00224921	0.00224921	0	2	0	0	0	0	0	1	0.00224921	0.00224921	0.00224921	0
iPSCs	cell	11252023_MSi08L_iPSCs_undiff_BR1_N20_Unmixing_0_cmle.ome	lysoXmito	9	0.1417	0.0157445	0.0112461	0.0149196	2	1	0.0157445	0.0157445	0.0157445	0	8	0.125956	0.0157445	0.0101215	0.0159497
iPSCs	cell	11252023_MSi08L_iPSCs_undiff_BR1_N20_Unmixing_0_cmle.ome	lysoXperox	2	0.0562303	0.0281151	0.0281151	0.00159043	2	0	0	0	0	0	2	0.0562303	0.0281151	0.0281151	0.00159043
iPSCs	cell	11252023_MSi08L_iPSCs_undiff_BR1_N20_Unmixing_0_cmle.ome	mitoXperox	1	0.0112461	0.0112461	0.0112461	0	2	0	0	0	0	0	1	0.0112461	0.0112461	0.0112461	0
iPSCs	cell	11252023_MSi08L_iPSCs_undiff_BR1_N21_Unmixing_0_cmle.ome	ERXgolgi	46	5.8547	0.127276	0.0202429	0.34542	2	34	1.4305	0.0420735	0.00899685	0.0872339	12	4.4242	0.368683	0.0820962	0.615843
iPSCs	cell	11252023_MSi08L_iPSCs_undiff_BR1_N21_Unmixing_0_cmle.ome	ERXgolgiXlyso	11	0.292398	0.0265816	0.0112461	0.0260912	3	11	0.292398	0.0265816	0.0112461	0.0260912	0	0	0	0	0
iPSCs	cell	11252023_MSi08L_iPSCs_undiff_BR1_N21_Unmixing_0_cmle.ome	ERXgolgiXmito	11	0.0989653	0.00899685	0.00674764	0.00835545	3	11	0.0989653	0.00899685	0.00674764	0.00835545	0	0	0	0	0
iPSCs	cell	11252023_MSi08L_iPSCs_undiff_BR1_N21_Unmixing_0_cmle.ome	ERXlyso	392	26.8376	0.0684633	0.0224921	0.138805	2	218	13.4773	0.0618224	0.0236167	0.125587	174	13.3603	0.0767834	0.0224921	0.153741
iPSCs	cell	11252023_MSi08L_iPSCs_undiff_BR1_N21_Unmixing_0_cmle.ome	ERXlysoXmito	31	0.260909	0.00841641	0.00449842	0.0106447	3	31	0.260909	0.00841641	0.00449842	0.0106447	0	0	0	0	0
iPSCs	cell	11252023_MSi08L_iPSCs_undiff_BR1_N21_Unmixing_0_cmle.ome	ERXlysoXperox	8	0.0877193	0.0109649	0.00449842	0.0155569	3	3	0.0134953	0.00449842	0.00449842	0.00224921	5	0.074224	0.0148448	0.00449842	0.0192567
iPSCs	cell	11252023_MSi08L_iPSCs_undiff_BR1_N21_Unmixing_0_cmle.ome	ERXmito	456	18.8934	0.0414329	0.0179937	0.0795686	2	409	14.233	0.0347995	0.0157445	0.0562532	47	4.66037	0.0991567	0.0472334	0.175387
iPSCs	cell	11252023_MSi08L_iPSCs_undiff_BR1_N21_Unmixing_0_cmle.ome	ERXmitoXperox	15	0.101215	0.00674764	0.00449842	0.00636173	3	15	0.101215	0.00674764	0.00449842	0.00636173	0	0	0	0	0
iPSCs	cell	11252023_MSi08L_iPSCs_undiff_BR1_N21_Unmixing_0_cmle.ome	ERXperox	114	6.44849	0.0565657	0.0404858	0.0701473	2	92	4.73009	0.0514141	0.0382366	0.0565449	22	1.7184	0.078109	0.0528565	0.109637
iPSCs	cell	11252023_MSi08L_iPSCs_undiff_BR1_N21_Unmixing_0_cmle.ome	golgiXlyso	19	0.980656	0.0516135	0.0157445	0.0832292	2	10	0.139451	0.0139451	0.00562303	0.0182049	9	0.841205	0.0934672	0.0652271	0.107092
iPSCs	cell	11252023_MSi08L_iPSCs_undiff_BR1_N21_Unmixing_0_cmle.ome	golgiXmito	19	0.368871	0.0194143	0.0179937	0.0133952	2	8	0.152946	0.0191183	0.0157445	0.0126665	11	0.215924	0.0196295	0.0202429	0.0145102
iPSCs	cell	11252023_MSi08L_iPSCs_undiff_BR1_N21_Unmixing_0_cmle.ome	golgiXperox	1	0.00224921	0.00224921	0.00224921	0	2	1	0.00224921	0.00224921	0.00224921	0	0	0	0	0	0
iPSCs	cell	11252023_MSi08L_iPSCs_undiff_BR1_N21_Unmixing_0_cmle.ome	lysoXmito	75	2.11201	0.0281601	0.0134953	0.0472094	2	43	1.06388	0.0247413	0.0157445	0.0260087	32	1.04813	0.0327541	0.0101215	0.0660734
iPSCs	cell	11252023_MSi08L_iPSCs_undiff_BR1_N21_Unmixing_0_cmle.ome	lysoXperox	15	0.204678	0.0136452	0.00674764	0.0146869	2	3	0.0179937	0.0059979	0.00674764	0.00343573	12	0.186685	0.015557	0.00674764	0.0158887
iPSCs	cell	11252023_MSi08L_iPSCs_undiff_BR1_N21_Unmixing_0_cmle.ome	mitoXperox	22	0.299145	0.0135975	0.0101215	0.0109195	2	9	0.0944669	0.0104963	0.00899685	0.00826413	13	0.204678	0.0157445	0.0134953	0.0122852
iPSCs	cell	11252023_MSi08L_iPSCs_undiff_BR2_N02_Unmixing_0_cmle.ome	ERXgolgi	46	5.722	0.124391	0.0179937	0.25293	2	34	2.11876	0.0623164	0.00787224	0.150617	12	3.60324	0.30027	0.173189	0.384706
iPSCs	cell	11252023_MSi08L_iPSCs_undiff_BR2_N02_Unmixing_0_cmle.ome	ERXgolgiXlyso	17	0.263158	0.0154799	0.0112461	0.0143554	3	17	0.263158	0.0154799	0.0112461	0.0143554	0	0	0	0	0
iPSCs	cell	11252023_MSi08L_iPSCs_undiff_BR2_N02_Unmixing_0_cmle.ome	ERXgolgiXmito	5	0.074224	0.0148448	0.0112461	0.0125835	3	5	0.074224	0.0148448	0.0112461	0.0125835	0	0	0	0	0
iPSCs	cell	11252023_MSi08L_iPSCs_undiff_BR2_N02_Unmixing_0_cmle.ome	ERXlyso	448	31.1628	0.0695599	0.0247413	0.166519	2	391	27.5866	0.0705539	0.0247413	0.174782	57	3.57625	0.0627412	0.0292398	0.0923544
iPSCs	cell	11252023_MSi08L_iPSCs_undiff_BR2_N02_Unmixing_0_cmle.ome	ERXlysoXmito	33	0.386864	0.0117232	0.00449842	0.0163818	3	33	0.386864	0.0117232	0.00449842	0.0163818	0	0	0	0	0
iPSCs	cell	11252023_MSi08L_iPSCs_undiff_BR2_N02_Unmixing_0_cmle.ome	ERXlysoXperox	5	0.0269905	0.00539811	0.00449842	0.00376365	3	5	0.0269905	0.00539811	0.00449842	0.00376365	0	0	0	0	0
iPSCs	cell	11252023_MSi08L_iPSCs_undiff_BR2_N02_Unmixing_0_cmle.ome	ERXmito	325	25.704	0.0790892	0.0224921	0.165033	2	288	23.5582	0.0817995	0.0224921	0.170695	37	2.14575	0.0579932	0.0134953	0.110998
iPSCs	cell	11252023_MSi08L_iPSCs_undiff_BR2_N02_Unmixing_0_cmle.ome	ERXmitoXperox	1	0.00224921	0.00224921	0.00224921	0	3	1	0.00224921	0.00224921	0.00224921	0	0	0	0	0	0
iPSCs	cell	11252023_MSi08L_iPSCs_undiff_BR2_N02_Unmixing_0_cmle.ome	ERXperox	62	2.45614	0.0396152	0.0281151	0.0492497	2	55	2.22447	0.0404449	0.0292398	0.0518847	7	0.231669	0.0330955	0.0269905	0.0193796
iPSCs	cell	11252023_MSi08L_iPSCs_undiff_BR2_N02_Unmixing_0_cmle.ome	LDXER	6	0.269905	0.0449842	0.0247413	0.0485121	2	6	0.269905	0.0449842	0.0247413	0.0485121	0	0	0	0	0
iPSCs	cell	11252023_MSi08L_iPSCs_undiff_BR2_N02_Unmixing_0_cmle.ome	LDXlyso	1	0.00224921	0.00224921	0.00224921	0	2	1	0.00224921	0.00224921	0.00224921	0	0	0	0	0	0
iPSCs	cell	11252023_MSi08L_iPSCs_undiff_BR2_N02_Unmixing_0_cmle.ome	golgiXlyso	24	0.699505	0.029146	0.0191183	0.0274149	2	8	0.0764732	0.00955915	0.0101215	0.00573439	16	0.623032	0.0389395	0.0326136	0.0288124
iPSCs	cell	11252023_MSi08L_iPSCs_undiff_BR2_N02_Unmixing_0_cmle.ome	golgiXlysoXmito	3	0.0112461	0.00374869	0.00449842	0.00129858	3	3	0.0112461	0.00374869	0.00449842	0.00129858	0	0	0	0	0
iPSCs	cell	11252023_MSi08L_iPSCs_undiff_BR2_N02_Unmixing_0_cmle.ome	golgiXmito	7	0.452092	0.0645845	0.042735	0.0480074	2	1	0.0112461	0.0112461	0.0112461	0	6	0.440846	0.0734743	0.0629779	0.0458457
iPSCs	cell	11252023_MSi08L_iPSCs_undiff_BR2_N02_Unmixing_0_cmle.ome	golgiXperox	1	0.00899685	0.00899685	0.00899685	0	2	1	0.00899685	0.00899685	0.00899685	0	0	0	0	0	0
iPSCs	cell	11252023_MSi08L_iPSCs_undiff_BR2_N02_Unmixing_0_cmle.ome	lysoXmito	65	1.2888	0.0198277	0.0112461	0.0268758	2	32	0.299145	0.00934829	0.00674764	0.00822175	33	0.989653	0.0299895	0.0134953	0.0341002
iPSCs	cell	11252023_MSi08L_iPSCs_undiff_BR2_N02_Unmixing_0_cmle.ome	lysoXperox	7	0.0517319	0.00739027	0.00449842	0.00742743	2	2	0.00449842	0.00224921	0.00224921	0	5	0.0472334	0.00944669	0.00674764	0.00801553
iPSCs	cell	11252023_MSi08L_iPSCs_undiff_BR2_N02_Unmixing_0_cmle.ome	mitoXperox	5	0.0607287	0.0121457	0.0112461	0.00988118	2	4	0.0494827	0.0123707	0.0101215	0.011395	1	0.0112461	0.0112461	0.0112461	0
iPSCs	cell	11252023_MSi08L_iPSCs_undiff_BR2_N03_Unmixing_0_cmle.ome	ERXgolgi	78	3.94737	0.0506073	0.0157445	0.0892608	2	67	2.26945	0.0338725	0.00899685	0.0604756	11	1.67791	0.152537	0.123707	0.154617
iPSCs	cell	11252023_MSi08L_iPSCs_undiff_BR2_N03_Unmixing_0_cmle.ome	ERXgolgiXlyso	5	0.0404858	0.00809716	0.00449842	0.00721853	3	5	0.0404858	0.00809716	0.00449842	0.00721853	0	0	0	0	0
iPSCs	cell	11252023_MSi08L_iPSCs_undiff_BR2_N03_Unmixing_0_cmle.ome	ERXgolgiXmito	8	0.0854701	0.0106838	0.00562303	0.00959923	3	8	0.0854701	0.0106838	0.00562303	0.00959923	0	0	0	0	0
iPSCs	cell	11252023_MSi08L_iPSCs_undiff_BR2_N03_Unmixing_0_cmle.ome	ERXlyso	477	15.5196	0.0325358	0.0157445	0.0471268	2	399	13.4998	0.033834	0.0179937	0.0490977	78	2.01979	0.0258948	0.0112461	0.0348724
iPSCs	cell	11252023_MSi08L_iPSCs_undiff_BR2_N03_Unmixing_0_cmle.ome	ERXlysoXmito	48	0.301394	0.00627905	0.00449842	0.00649499	3	45	0.249663	0.00554806	0.00449842	0.00416946	3	0.0517319	0.017244	0.00899685	0.0204088
iPSCs	cell	11252023_MSi08L_iPSCs_undiff_BR2_N03_Unmixing_0_cmle.ome	ERXlysoXperox	6	0.123707	0.0206178	0.0202429	0.0142549	3	3	0.0517319	0.017244	0.0112461	0.0187284	3	0.0719748	0.0239916	0.0292398	0.0110951
iPSCs	cell	11252023_MSi08L_iPSCs_undiff_BR2_N03_Unmixing_0_cmle.ome	ERXmito	499	11.6104	0.0232674	0.0112461	0.0306448	2	419	9.40395	0.0224438	0.0112461	0.0288734	80	2.20648	0.027581	0.0157445	0.0385539
iPSCs	cell	11252023_MSi08L_iPSCs_undiff_BR2_N03_Unmixing_0_cmle.ome	ERXmitoXperox	6	0.042735	0.0071225	0.00562303	0.00593667	3	6	0.042735	0.0071225	0.00562303	0.00593667	0	0	0	0	0
iPSCs	cell	11252023_MSi08L_iPSCs_undiff_BR2_N03_Unmixing_0_cmle.ome	ERXperox	116	5.44534	0.0469426	0.0326136	0.0388359	2	96	4.44669	0.0463197	0.0326136	0.0368206	20	0.99865	0.0499325	0.0326136	0.0483593
iPSCs	cell	11252023_MSi08L_iPSCs_undiff_BR2_N03_Unmixing_0_cmle.ome	LDXER	6	0.263158	0.0438596	0.0224921	0.0560185	2	5	0.112461	0.0224921	0.0179937	0.0223228	1	0.150697	0.150697	0.150697	0
iPSCs	cell	11252023_MSi08L_iPSCs_undiff_BR2_N03_Unmixing_0_cmle.ome	LDXERXlyso	1	0.0652271	0.0652271	0.0652271	0	3	0	0	0	0	0	1	0.0652271	0.0652271	0.0652271	0
iPSCs	cell	11252023_MSi08L_iPSCs_undiff_BR2_N03_Unmixing_0_cmle.ome	LDXERXlysoXmito	1	0.0269905	0.0269905	0.0269905	0	4	1	0.0269905	0.0269905	0.0269905	0	0	0	0	0	0
iPSCs	cell	11252023_MSi08L_iPSCs_undiff_BR2_N03_Unmixing_0_cmle.ome	LDXERXmito	3	0.042735	0.014245	0.00449842	0.018863	3	2	0.00674764	0.00337382	0.00337382	0.00159043	1	0.0359874	0.0359874	0.0359874	0
iPSCs	cell	11252023_MSi08L_iPSCs_undiff_BR2_N03_Unmixing_0_cmle.ome	LDXlyso	1	0.0809716	0.0809716	0.0809716	0	2	0	0	0	0	0	1	0.0809716	0.0809716	0.0809716	0
iPSCs	cell	11252023_MSi08L_iPSCs_undiff_BR2_N03_Unmixing_0_cmle.ome	LDXlysoXmito	1	0.0382366	0.0382366	0.0382366	0	3	0	0	0	0	0	1	0.0382366	0.0382366	0.0382366	0
iPSCs	cell	11252023_MSi08L_iPSCs_undiff_BR2_N03_Unmixing_0_cmle.ome	LDXmito	3	0.0877193	0.0292398	0.00674764	0.0429122	2	1	0.00224921	0.00224921	0.00224921	0	2	0.0854701	0.042735	0.042735	0.0508939
iPSCs	cell	11252023_MSi08L_iPSCs_undiff_BR2_N03_Unmixing_0_cmle.ome	golgiXlyso	8	0.254161	0.0317701	0.0146199	0.0416549	2	4	0.0224921	0.00562303	0.00449842	0.00430691	4	0.231669	0.0579172	0.0438596	0.0469784
iPSCs	cell	11252023_MSi08L_iPSCs_undiff_BR2_N03_Unmixing_0_cmle.ome	golgiXmito	16	0.562303	0.0351439	0.0236167	0.0438596	2	9	0.123707	0.0137452	0.00674764	0.0155197	7	0.438596	0.0626566	0.042735	0.054019
iPSCs	cell	11252023_MSi08L_iPSCs_undiff_BR2_N03_Unmixing_0_cmle.ome	lysoXmito	119	2.93747	0.0246846	0.0134953	0.0330156	2	71	1.84885	0.0260402	0.0157445	0.0340339	48	1.08862	0.0226796	0.00899685	0.0316962
iPSCs	cell	11252023_MSi08L_iPSCs_undiff_BR2_N03_Unmixing_0_cmle.ome	lysoXperox	6	0.14395	0.0239916	0.0213675	0.0161985	2	0	0	0	0	0	6	0.14395	0.0239916	0.0213675	0.0161985
iPSCs	cell	11252023_MSi08L_iPSCs_undiff_BR2_N03_Unmixing_0_cmle.ome	mitoXperox	7	0.0809716	0.0115674	0.0157445	0.00680098	2	1	0.00224921	0.00224921	0.00224921	0	6	0.0787224	0.0131204	0.0157445	0.00593667
iPSCs	cell	11252023_MSi08L_iPSCs_undiff_BR2_N04_Unmixing_0_cmle.ome	ERXgolgi	29	4.77508	0.164658	0.0202429	0.342836	2	25	1.18309	0.0473234	0.0157445	0.0661337	4	3.59199	0.897998	0.868196	0.479831
iPSCs	cell	11252023_MSi08L_iPSCs_undiff_BR2_N04_Unmixing_0_cmle.ome	ERXgolgiXlyso	2	0.0787224	0.0393612	0.0393612	0.0047713	3	1	0.042735	0.042735	0.042735	0	1	0.0359874	0.0359874	0.0359874	0
iPSCs	cell	11252023_MSi08L_iPSCs_undiff_BR2_N04_Unmixing_0_cmle.ome	ERXgolgiXlysoXmito	2	0.00674764	0.00337382	0.00337382	0.00159043	4	2	0.00674764	0.00337382	0.00337382	0.00159043	0	0	0	0	0
iPSCs	cell	11252023_MSi08L_iPSCs_undiff_BR2_N04_Unmixing_0_cmle.ome	ERXgolgiXmito	20	0.344129	0.0172065	0.0123707	0.0163546	3	18	0.294647	0.0163693	0.0123707	0.0161974	2	0.0494827	0.0247413	0.0247413	0.0222661
iPSCs	cell	11252023_MSi08L_iPSCs_undiff_BR2_N04_Unmixing_0_cmle.ome	ERXlyso	140	13.9339	0.0995276	0.0292398	0.231095	2	110	11.8354	0.107594	0.0303644	0.257507	30	2.09851	0.0699505	0.0292398	0.0747599
iPSCs	cell	11252023_MSi08L_iPSCs_undiff_BR2_N04_Unmixing_0_cmle.ome	ERXlysoXmito	42	0.501574	0.0119422	0.00674764	0.0128632	3	39	0.404858	0.010381	0.00674764	0.00990696	3	0.0967161	0.0322387	0.0292398	0.0293549
iPSCs	cell	11252023_MSi08L_iPSCs_undiff_BR2_N04_Unmixing_0_cmle.ome	ERXlysoXmitoXperox	1	0.00224921	0.00224921	0.00224921	0	4	1	0.00224921	0.00224921	0.00224921	0	0	0	0	0	0
iPSCs	cell	11252023_MSi08L_iPSCs_undiff_BR2_N04_Unmixing_0_cmle.ome	ERXlysoXperox	3	0.0337382	0.0112461	0.0157445	0.0077915	3	2	0.0179937	0.00899685	0.00899685	0.0095426	1	0.0157445	0.0157445	0.0157445	0
iPSCs	cell	11252023_MSi08L_iPSCs_undiff_BR2_N04_Unmixing_0_cmle.ome	ERXmito	318	13.4031	0.042148	0.0157445	0.0734344	2	264	10.2452	0.0388074	0.0157445	0.0570762	54	3.15789	0.0584795	0.0247413	0.125543
iPSCs	cell	11252023_MSi08L_iPSCs_undiff_BR2_N04_Unmixing_0_cmle.ome	ERXmitoXperox	2	0.00899685	0.00449842	0.00449842	0.00318087	3	1	0.00674764	0.00674764	0.00674764	0	1	0.00224921	0.00224921	0.00224921	0
iPSCs	cell	11252023_MSi08L_iPSCs_undiff_BR2_N04_Unmixing_0_cmle.ome	ERXperox	80	5.95591	0.0744489	0.0697256	0.0441126	2	76	5.66801	0.0745791	0.0697256	0.0449408	4	0.287899	0.0719748	0.0697256	0.0272393
iPSCs	cell	11252023_MSi08L_iPSCs_undiff_BR2_N04_Unmixing_0_cmle.ome	LDXER	1	0.00224921	0.00224921	0.00224921	0	2	1	0.00224921	0.00224921	0.00224921	0	0	0	0	0	0
iPSCs	cell	11252023_MSi08L_iPSCs_undiff_BR2_N04_Unmixing_0_cmle.ome	golgiXlyso	2	0.20018	0.10009	0.10009	0.132006	2	1	0.00674764	0.00674764	0.00674764	0	1	0.193432	0.193432	0.193432	0
iPSCs	cell	11252023_MSi08L_iPSCs_undiff_BR2_N04_Unmixing_0_cmle.ome	golgiXlysoXmito	2	0.0179937	0.00899685	0.00899685	0.00636173	3	0	0	0	0	0	2	0.0179937	0.00899685	0.00899685	0.00636173
iPSCs	cell	11252023_MSi08L_iPSCs_undiff_BR2_N04_Unmixing_0_cmle.ome	golgiXmito	17	1.52047	0.0894392	0.0764732	0.0942676	2	6	0.0247413	0.00412356	0.00449842	0.00169315	11	1.49573	0.135975	0.0944669	0.086414
iPSCs	cell	11252023_MSi08L_iPSCs_undiff_BR2_N04_Unmixing_0_cmle.ome	lysoXmito	63	3.31084	0.052553	0.042735	0.0484264	2	30	1.87134	0.0623781	0.0461088	0.0546553	33	1.4395	0.0436211	0.0382366	0.040789
iPSCs	cell	11252023_MSi08L_iPSCs_undiff_BR2_N04_Unmixing_0_cmle.ome	lysoXmitoXperox	1	0.00224921	0.00224921	0.00224921	0	3	0	0	0	0	0	1	0.00224921	0.00224921	0.00224921	0
iPSCs	cell	11252023_MSi08L_iPSCs_undiff_BR2_N04_Unmixing_0_cmle.ome	lysoXperox	3	0.0337382	0.0112461	0.0157445	0.0077915	2	0	0	0	0	0	3	0.0337382	0.0112461	0.0157445	0.0077915
iPSCs	cell	11252023_MSi08L_iPSCs_undiff_BR2_N04_Unmixing_0_cmle.ome	mitoXperox	2	0.00899685	0.00449842	0.00449842	0.00318087	2	0	0	0	0	0	2	0.00899685	0.00449842	0.00449842	0.00318087
iPSCs	cell	11252023_MSi08L_iPSCs_undiff_BR2_N06_Unmixing_0_cmle.ome	ERXgolgi	68	3.60999	0.053088	0.0134953	0.0973826	2	8	0.215924	0.0269905	0.00674764	0.0583186	60	3.39406	0.0565677	0.0157445	0.101297
iPSCs	cell	11252023_MSi08L_iPSCs_undiff_BR2_N06_Unmixing_0_cmle.ome	ERXgolgiXlyso	10	0.146199	0.0146199	0.0112461	0.0137122	3	4	0.0584795	0.0146199	0.00787224	0.0180405	6	0.0877193	0.0146199	0.0112461	0.0119653
iPSCs	cell	11252023_MSi08L_iPSCs_undiff_BR2_N06_Unmixing_0_cmle.ome	ERXgolgiXmito	28	0.348628	0.012451	0.00562303	0.0138445	3	10	0.125956	0.0125956	0.00562303	0.0136279	18	0.222672	0.0123707	0.00562303	0.0143554
iPSCs	cell	11252023_MSi08L_iPSCs_undiff_BR2_N06_Unmixing_0_cmle.ome	ERXgolgiXmitoXperox	1	0.0157445	0.0157445	0.0157445	0	4	1	0.0157445	0.0157445	0.0157445	0	0	0	0	0	0
iPSCs	cell	11252023_MSi08L_iPSCs_undiff_BR2_N06_Unmixing_0_cmle.ome	ERXgolgiXperox	7	0.179937	0.0257053	0.00899685	0.0352502	3	6	0.0832208	0.0138701	0.00787224	0.0177341	1	0.0967161	0.0967161	0.0967161	0
iPSCs	cell	11252023_MSi08L_iPSCs_undiff_BR2_N06_Unmixing_0_cmle.ome	ERXlyso	82	2.78452	0.0339576	0.0134953	0.0623216	2	18	0.816464	0.0453591	0.0134953	0.0770132	64	1.96806	0.0307509	0.0134953	0.0578417
iPSCs	cell	11252023_MSi08L_iPSCs_undiff_BR2_N06_Unmixing_0_cmle.ome	ERXlysoXmito	6	0.0404858	0.00674764	0.00337382	0.00792029	3	3	0.0269905	0.00899685	0.00224921	0.0116872	3	0.0134953	0.00449842	0.00449842	0.00224921
iPSCs	cell	11252023_MSi08L_iPSCs_undiff_BR2_N06_Unmixing_0_cmle.ome	ERXlysoXperox	2	0.0224921	0.0112461	0.0112461	0.0095426	3	2	0.0224921	0.0112461	0.0112461	0.0095426	0	0	0	0	0
iPSCs	cell	11252023_MSi08L_iPSCs_undiff_BR2_N06_Unmixing_0_cmle.ome	ERXmito	280	6.92757	0.0247413	0.0112461	0.0371526	2	72	1.23032	0.0170878	0.00787224	0.0223799	208	5.69725	0.0273906	0.0134953	0.0407579
iPSCs	cell	11252023_MSi08L_iPSCs_undiff_BR2_N06_Unmixing_0_cmle.ome	ERXmitoXperox	10	0.0967161	0.00967161	0.00787224	0.00977825	3	5	0.0607287	0.0121457	0.00899685	0.0123809	5	0.0359874	0.00719748	0.00224921	0.0068222
iPSCs	cell	11252023_MSi08L_iPSCs_undiff_BR2_N06_Unmixing_0_cmle.ome	ERXperox	99	8.85965	0.0894914	0.0719748	0.0631648	2	44	4.18353	0.0950803	0.0820962	0.0677311	55	4.67611	0.0850202	0.0697256	0.0595139
iPSCs	cell	11252023_MSi08L_iPSCs_undiff_BR2_N06_Unmixing_0_cmle.ome	golgiXlyso	11	0.652271	0.0592974	0.0539811	0.0546727	2	0	0	0	0	0	11	0.652271	0.0592974	0.0539811	0.0546727
iPSCs	cell	11252023_MSi08L_iPSCs_undiff_BR2_N06_Unmixing_0_cmle.ome	golgiXmito	53	2.43365	0.0459179	0.031489	0.0404147	2	10	0.51507	0.051507	0.0269905	0.0642718	43	1.91858	0.0446181	0.0359874	0.0335841
iPSCs	cell	11252023_MSi08L_iPSCs_undiff_BR2_N06_Unmixing_0_cmle.ome	golgiXmitoXperox	1	0.0157445	0.0157445	0.0157445	0	3	0	0	0	0	0	1	0.0157445	0.0157445	0.0157445	0
iPSCs	cell	11252023_MSi08L_iPSCs_undiff_BR2_N06_Unmixing_0_cmle.ome	golgiXperox	7	0.184435	0.0263479	0.00899685	0.0348377	2	0	0	0	0	0	7	0.184435	0.0263479	0.00899685	0.0348377
iPSCs	cell	11252023_MSi08L_iPSCs_undiff_BR2_N06_Unmixing_0_cmle.ome	lysoXmito	23	0.901934	0.0392145	0.0179937	0.0455826	2	9	0.425101	0.0472334	0.0179937	0.0572887	14	0.476833	0.0340595	0.0191183	0.037728
iPSCs	cell	11252023_MSi08L_iPSCs_undiff_BR2_N06_Unmixing_0_cmle.ome	lysoXperox	2	0.0224921	0.0112461	0.0112461	0.0095426	2	0	0	0	0	0	2	0.0224921	0.0112461	0.0112461	0.0095426
iPSCs	cell	11252023_MSi08L_iPSCs_undiff_BR2_N06_Unmixing_0_cmle.ome	mitoXperox	13	0.148448	0.0114191	0.00899685	0.0109598	2	1	0.00449842	0.00449842	0.00449842	0	12	0.14395	0.0119958	0.00899685	0.0112392
iPSCs	cell	11252023_MSi08L_iPSCs_undiff_BR2_N07_Unmixing_0_cmle.ome	ERXgolgi	143	4.44219	0.0310643	0.0179937	0.0499227	2	68	2.62033	0.0385343	0.0202429	0.0661324	75	1.82186	0.0242915	0.0179937	0.0269246
iPSCs	cell	11252023_MSi08L_iPSCs_undiff_BR2_N07_Unmixing_0_cmle.ome	ERXgolgiXlyso	9	0.0764732	0.00849702	0.00899685	0.00623906	3	5	0.0337382	0.00674764	0.00449842	0.00527487	4	0.042735	0.0106838	0.0101215	0.00743148
iPSCs	cell	11252023_MSi08L_iPSCs_undiff_BR2_N07_Unmixing_0_cmle.ome	ERXgolgiXlysoXmito	3	0.0224921	0.00749737	0.00224921	0.00909008	4	3	0.0224921	0.00749737	0.00224921	0.00909008	0	0	0	0	0
iPSCs	cell	11252023_MSi08L_iPSCs_undiff_BR2_N07_Unmixing_0_cmle.ome	ERXgolgiXmito	65	0.735492	0.0113153	0.00674764	0.0102608	3	56	0.607287	0.0108444	0.00674764	0.0100689	9	0.128205	0.014245	0.0134953	0.0115785
iPSCs	cell	11252023_MSi08L_iPSCs_undiff_BR2_N07_Unmixing_0_cmle.ome	ERXgolgiXperox	3	0.00899685	0.00299895	0.00224921	0.00129858	3	3	0.00899685	0.00299895	0.00224921	0.00129858	0	0	0	0	0
iPSCs	cell	11252023_MSi08L_iPSCs_undiff_BR2_N07_Unmixing_0_cmle.ome	ERXlyso	272	14.6064	0.0536999	0.0202429	0.092932	2	196	10.7917	0.0550598	0.0213675	0.0945044	76	3.81466	0.0501929	0.0179937	0.0892634
iPSCs	cell	11252023_MSi08L_iPSCs_undiff_BR2_N07_Unmixing_0_cmle.ome	ERXlysoXmito	53	0.544309	0.01027	0.00449842	0.0128491	3	45	0.443095	0.00984655	0.00449842	0.0123128	8	0.101215	0.0126518	0.00674764	0.0163054
iPSCs	cell	11252023_MSi08L_iPSCs_undiff_BR2_N07_Unmixing_0_cmle.ome	ERXlysoXperox	4	0.0292398	0.00730994	0.00449842	0.00720099	3	4	0.0292398	0.00730994	0.00449842	0.00720099	0	0	0	0	0
iPSCs	cell	11252023_MSi08L_iPSCs_undiff_BR2_N07_Unmixing_0_cmle.ome	ERXmito	584	27.4539	0.0470101	0.0168691	0.0780769	2	445	20.2092	0.0454139	0.0179937	0.0709027	139	7.24471	0.0521202	0.0134953	0.0976955
iPSCs	cell	11252023_MSi08L_iPSCs_undiff_BR2_N07_Unmixing_0_cmle.ome	ERXmitoXperox	9	0.103464	0.011496	0.00899685	0.0114381	3	9	0.103464	0.011496	0.00899685	0.0114381	0	0	0	0	0
iPSCs	cell	11252023_MSi08L_iPSCs_undiff_BR2_N07_Unmixing_0_cmle.ome	ERXperox	162	11.9861	0.073988	0.0674764	0.0484888	2	145	11.1089	0.0766128	0.0697256	0.0494715	17	0.877193	0.0515996	0.0449842	0.0321986
iPSCs	cell	11252023_MSi08L_iPSCs_undiff_BR2_N07_Unmixing_0_cmle.ome	LDXER	5	0.308142	0.0616284	0.0269905	0.0765988	2	2	0.0494827	0.0247413	0.0247413	0.00318087	3	0.258659	0.0862198	0.0404858	0.0972725
iPSCs	cell	11252023_MSi08L_iPSCs_undiff_BR2_N07_Unmixing_0_cmle.ome	LDXERXlyso	1	0.00674764	0.00674764	0.00674764	0	3	1	0.00674764	0.00674764	0.00674764	0	0	0	0	0	0
iPSCs	cell	11252023_MSi08L_iPSCs_undiff_BR2_N07_Unmixing_0_cmle.ome	LDXERXmito	1	0.00224921	0.00224921	0.00224921	0	3	1	0.00224921	0.00224921	0.00224921	0	0	0	0	0	0
iPSCs	cell	11252023_MSi08L_iPSCs_undiff_BR2_N07_Unmixing_0_cmle.ome	LDXlyso	1	0.0202429	0.0202429	0.0202429	0	2	0	0	0	0	0	1	0.0202429	0.0202429	0.0202429	0
iPSCs	cell	11252023_MSi08L_iPSCs_undiff_BR2_N07_Unmixing_0_cmle.ome	LDXmito	3	0.0697256	0.0232419	0.0157445	0.0255791	2	1	0.0157445	0.0157445	0.0157445	0	2	0.0539811	0.0269905	0.0269905	0.0349895
iPSCs	cell	11252023_MSi08L_iPSCs_undiff_BR2_N07_Unmixing_0_cmle.ome	golgiXlyso	12	0.303644	0.0253036	0.0202429	0.0195171	2	0	0	0	0	0	12	0.303644	0.0253036	0.0202429	0.0195171
iPSCs	cell	11252023_MSi08L_iPSCs_undiff_BR2_N07_Unmixing_0_cmle.ome	golgiXlysoXmito	6	0.0539811	0.00899685	0.00899685	0.00550942	3	3	0.0292398	0.00974658	0.00899685	0.00129858	3	0.0247413	0.00824711	0.00449842	0.00851538
iPSCs	cell	11252023_MSi08L_iPSCs_undiff_BR2_N07_Unmixing_0_cmle.ome	golgiXmito	97	2.79577	0.0288224	0.0202429	0.0259033	2	36	1.07287	0.0298021	0.0213675	0.0246997	61	1.7229	0.0282442	0.0179937	0.0267726
iPSCs	cell	11252023_MSi08L_iPSCs_undiff_BR2_N07_Unmixing_0_cmle.ome	golgiXperox	3	0.0134953	0.00449842	0.00449842	0.00224921	2	0	0	0	0	0	3	0.0134953	0.00449842	0.00449842	0.00224921
iPSCs	cell	11252023_MSi08L_iPSCs_undiff_BR2_N07_Unmixing_0_cmle.ome	lysoXmito	86	3.19388	0.0371381	0.0157445	0.0456863	2	32	1.39901	0.0437191	0.0236167	0.0486308	54	1.79487	0.0332384	0.0146199	0.0438467
iPSCs	cell	11252023_MSi08L_iPSCs_undiff_BR2_N07_Unmixing_0_cmle.ome	lysoXperox	4	0.0562303	0.0140576	0.00562303	0.0176507	2	0	0	0	0	0	4	0.0562303	0.0140576	0.00562303	0.0176507
iPSCs	cell	11252023_MSi08L_iPSCs_undiff_BR2_N07_Unmixing_0_cmle.ome	mitoXperox	10	0.121457	0.0121457	0.0101215	0.0108233	2	1	0.00224921	0.00224921	0.00224921	0	9	0.119208	0.0132454	0.0112461	0.0108712
iPSCs	cell	11252023_MSi08L_iPSCs_undiff_BR2_N08_Unmixing_0_cmle.ome	ERXgolgi	70	12.1525	0.173607	0.0303644	0.383894	2	51	2.09177	0.041015	0.0179937	0.0697409	19	10.0607	0.529512	0.283401	0.606554
iPSCs	cell	11252023_MSi08L_iPSCs_undiff_BR2_N08_Unmixing_0_cmle.ome	ERXgolgiXlyso	30	0.960413	0.0320138	0.0168691	0.0413457	3	30	0.960413	0.0320138	0.0168691	0.0413457	0	0	0	0	0
iPSCs	cell	11252023_MSi08L_iPSCs_undiff_BR2_N08_Unmixing_0_cmle.ome	ERXgolgiXmito	6	0.0989653	0.0164942	0.00224921	0.02279	3	6	0.0989653	0.0164942	0.00224921	0.02279	0	0	0	0	0
iPSCs	cell	11252023_MSi08L_iPSCs_undiff_BR2_N08_Unmixing_0_cmle.ome	ERXgolgiXperox	3	0.0247413	0.00824711	0.00224921	0.0103887	3	3	0.0247413	0.00824711	0.00224921	0.0103887	0	0	0	0	0
iPSCs	cell	11252023_MSi08L_iPSCs_undiff_BR2_N08_Unmixing_0_cmle.ome	ERXlyso	847	43.2321	0.0510414	0.0157445	0.117084	2	731	38.6302	0.0528457	0.0157445	0.123108	116	4.60189	0.0396714	0.0134953	0.0670246
iPSCs	cell	11252023_MSi08L_iPSCs_undiff_BR2_N08_Unmixing_0_cmle.ome	ERXlysoXmito	43	0.213675	0.00496919	0.00224921	0.00400425	3	41	0.182186	0.00444356	0.00224921	0.00327829	2	0.031489	0.0157445	0.0157445	0
iPSCs	cell	11252023_MSi08L_iPSCs_undiff_BR2_N08_Unmixing_0_cmle.ome	ERXlysoXmitoXperox	2	0.00674764	0.00337382	0.00337382	0.00159043	4	2	0.00674764	0.00337382	0.00337382	0.00159043	0	0	0	0	0
iPSCs	cell	11252023_MSi08L_iPSCs_undiff_BR2_N08_Unmixing_0_cmle.ome	ERXlysoXperox	21	0.179937	0.00856843	0.00449842	0.00904225	3	19	0.17094	0.00899685	0.00449842	0.00939418	2	0.00899685	0.00449842	0.00449842	0.00318087
iPSCs	cell	11252023_MSi08L_iPSCs_undiff_BR2_N08_Unmixing_0_cmle.ome	ERXmito	653	33.7674	0.0517112	0.0157445	0.102399	2	593	29.5501	0.0498316	0.0179937	0.0938969	60	4.21727	0.0702879	0.0134953	0.164384
iPSCs	cell	11252023_MSi08L_iPSCs_undiff_BR2_N08_Unmixing_0_cmle.ome	ERXmitoXperox	20	0.184435	0.00922177	0.00562303	0.00875385	3	18	0.155196	0.00862198	0.00562303	0.00835367	2	0.0292398	0.0146199	0.0146199	0.0143139
iPSCs	cell	11252023_MSi08L_iPSCs_undiff_BR2_N08_Unmixing_0_cmle.ome	ERXperox	280	16.7544	0.0598371	0.0539811	0.0423159	2	242	14.323	0.0591859	0.0539811	0.040977	38	2.4314	0.0639842	0.0494827	0.0504478
iPSCs	cell	11252023_MSi08L_iPSCs_undiff_BR2_N08_Unmixing_0_cmle.ome	LDXER	7	0.764732	0.109247	0.0584795	0.109635	2	7	0.764732	0.109247	0.0584795	0.109635	0	0	0	0	0
iPSCs	cell	11252023_MSi08L_iPSCs_undiff_BR2_N08_Unmixing_0_cmle.ome	LDXlyso	2	0.0202429	0.0101215	0.0101215	0.0047713	2	2	0.0202429	0.0101215	0.0101215	0.0047713	0	0	0	0	0
iPSCs	cell	11252023_MSi08L_iPSCs_undiff_BR2_N08_Unmixing_0_cmle.ome	LDXmito	3	0.0202429	0.00674764	0.00674764	0.00449842	2	3	0.0202429	0.00674764	0.00674764	0.00449842	0	0	0	0	0
iPSCs	cell	11252023_MSi08L_iPSCs_undiff_BR2_N08_Unmixing_0_cmle.ome	golgiXlyso	36	2.08052	0.0577923	0.0269905	0.0789705	2	10	0.166442	0.0166442	0.0146199	0.0139942	26	1.91408	0.0736184	0.0326136	0.0878784
iPSCs	cell	11252023_MSi08L_iPSCs_undiff_BR2_N08_Unmixing_0_cmle.ome	golgiXlysoXmito	1	0.00224921	0.00224921	0.00224921	0	3	1	0.00224921	0.00224921	0.00224921	0	0	0	0	0	0
iPSCs	cell	11252023_MSi08L_iPSCs_undiff_BR2_N08_Unmixing_0_cmle.ome	golgiXmito	21	0.501574	0.0238845	0.0112461	0.0249194	2	15	0.303644	0.0202429	0.0112461	0.0211679	6	0.197931	0.0329884	0.0258659	0.0330157
iPSCs	cell	11252023_MSi08L_iPSCs_undiff_BR2_N08_Unmixing_0_cmle.ome	golgiXperox	3	0.042735	0.014245	0.00449842	0.018863	2	0	0	0	0	0	3	0.042735	0.014245	0.00449842	0.018863
iPSCs	cell	11252023_MSi08L_iPSCs_undiff_BR2_N08_Unmixing_0_cmle.ome	lysoXmito	97	1.48223	0.0152807	0.0112461	0.0186719	2	52	0.847953	0.0163068	0.0112461	0.0172039	45	0.634278	0.0140951	0.00674764	0.0203697
iPSCs	cell	11252023_MSi08L_iPSCs_undiff_BR2_N08_Unmixing_0_cmle.ome	lysoXmitoXperox	2	0.00674764	0.00337382	0.00337382	0.00159043	3	0	0	0	0	0	2	0.00674764	0.00337382	0.00337382	0.00159043
iPSCs	cell	11252023_MSi08L_iPSCs_undiff_BR2_N08_Unmixing_0_cmle.ome	lysoXperox	27	0.330634	0.0122457	0.00674764	0.0130754	2	6	0.0944669	0.0157445	0.0112461	0.0158406	21	0.236167	0.0112461	0.00674764	0.012442
iPSCs	cell	11252023_MSi08L_iPSCs_undiff_BR2_N08_Unmixing_0_cmle.ome	mitoXperox	30	0.490328	0.0163443	0.0123707	0.0116189	2	10	0.134953	0.0134953	0.0123707	0.0077915	20	0.355375	0.0177688	0.0146199	0.0130723
iPSCs	cell	11252023_MSi08L_iPSCs_undiff_BR2_N09_Unmixing_0_cmle.ome	ERXgolgi	35	5.71525	0.163293	0.0449842	0.40463	2	23	1.04588	0.0454732	0.0134953	0.0640746	12	4.66936	0.389114	0.15632	0.642802
iPSCs	cell	11252023_MSi08L_iPSCs_undiff_BR2_N09_Unmixing_0_cmle.ome	ERXgolgiXlyso	19	0.510571	0.0268722	0.00449842	0.0574735	3	19	0.510571	0.0268722	0.00449842	0.0574735	0	0	0	0	0
iPSCs	cell	11252023_MSi08L_iPSCs_undiff_BR2_N09_Unmixing_0_cmle.ome	ERXgolgiXmito	2	0.0517319	0.0258659	0.0258659	0.0302182	3	2	0.0517319	0.0258659	0.0258659	0.0302182	0	0	0	0	0
iPSCs	cell	11252023_MSi08L_iPSCs_undiff_BR2_N09_Unmixing_0_cmle.ome	ERXgolgiXperox	1	0.00899685	0.00899685	0.00899685	0	3	1	0.00899685	0.00899685	0.00899685	0	0	0	0	0	0
iPSCs	cell	11252023_MSi08L_iPSCs_undiff_BR2_N09_Unmixing_0_cmle.ome	ERXlyso	1077	47.0985	0.0437312	0.0157445	0.0857334	2	970	43.3536	0.0446944	0.0157445	0.0884806	107	3.74494	0.0349994	0.0134953	0.0543961
iPSCs	cell	11252023_MSi08L_iPSCs_undiff_BR2_N09_Unmixing_0_cmle.ome	ERXlysoXmito	37	0.25641	0.00693	0.00449842	0.0058407	3	37	0.25641	0.00693	0.00449842	0.0058407	0	0	0	0	0
iPSCs	cell	11252023_MSi08L_iPSCs_undiff_BR2_N09_Unmixing_0_cmle.ome	ERXlysoXperox	15	0.152946	0.0101964	0.00674764	0.00911126	3	15	0.152946	0.0101964	0.00674764	0.00911126	0	0	0	0	0
iPSCs	cell	11252023_MSi08L_iPSCs_undiff_BR2_N09_Unmixing_0_cmle.ome	ERXmito	624	23.1354	0.037076	0.0134953	0.0785832	2	585	18.2006	0.0311122	0.0134953	0.0492617	39	4.93477	0.126533	0.0809716	0.23492
iPSCs	cell	11252023_MSi08L_iPSCs_undiff_BR2_N09_Unmixing_0_cmle.ome	ERXmitoXperox	9	0.0877193	0.00974658	0.00449842	0.0103684	3	9	0.0877193	0.00974658	0.00449842	0.0103684	0	0	0	0	0
iPSCs	cell	11252023_MSi08L_iPSCs_undiff_BR2_N09_Unmixing_0_cmle.ome	ERXperox	211	12.0378	0.0570511	0.0539811	0.0385787	2	187	10.2744	0.0549433	0.0494827	0.0366323	24	1.76338	0.0734743	0.0719748	0.0491869
iPSCs	cell	11252023_MSi08L_iPSCs_undiff_BR2_N09_Unmixing_0_cmle.ome	LDXER	9	0.328385	0.0364872	0.0292398	0.0255406	2	8	0.303644	0.0379555	0.031489	0.026895	1	0.0247413	0.0247413	0.0247413	0
iPSCs	cell	11252023_MSi08L_iPSCs_undiff_BR2_N09_Unmixing_0_cmle.ome	LDXERXlyso	1	0.0247413	0.0247413	0.0247413	0	3	1	0.0247413	0.0247413	0.0247413	0	0	0	0	0	0
iPSCs	cell	11252023_MSi08L_iPSCs_undiff_BR2_N09_Unmixing_0_cmle.ome	LDXlyso	4	0.105713	0.0264282	0.031489	0.015944	2	2	0.042735	0.0213675	0.0213675	0.0238565	2	0.0629779	0.031489	0.031489	0.0095426
iPSCs	cell	11252023_MSi08L_iPSCs_undiff_BR2_N09_Unmixing_0_cmle.ome	LDXmito	1	0.0112461	0.0112461	0.0112461	0	2	1	0.0112461	0.0112461	0.0112461	0	0	0	0	0	0
iPSCs	cell	11252023_MSi08L_iPSCs_undiff_BR2_N09_Unmixing_0_cmle.ome	golgiXlyso	18	1.11336	0.0618533	0.0179937	0.111997	2	3	0.0539811	0.0179937	0.00674764	0.0234825	15	1.05938	0.0706253	0.0224921	0.121069
iPSCs	cell	11252023_MSi08L_iPSCs_undiff_BR2_N09_Unmixing_0_cmle.ome	golgiXlysoXmito	1	0.00899685	0.00899685	0.00899685	0	3	1	0.00899685	0.00899685	0.00899685	0	0	0	0	0	0
iPSCs	cell	11252023_MSi08L_iPSCs_undiff_BR2_N09_Unmixing_0_cmle.ome	golgiXmito	10	0.281151	0.0281151	0.00674764	0.0630961	2	7	0.0404858	0.00578369	0.00449842	0.00386471	3	0.240666	0.0802219	0.0202429	0.109782
iPSCs	cell	11252023_MSi08L_iPSCs_undiff_BR2_N09_Unmixing_0_cmle.ome	golgiXperox	2	0.0224921	0.0112461	0.0112461	0.0095426	2	1	0.00449842	0.00449842	0.00449842	0	1	0.0179937	0.0179937	0.0179937	0
iPSCs	cell	11252023_MSi08L_iPSCs_undiff_BR2_N09_Unmixing_0_cmle.ome	lysoXmito	110	2.06478	0.0187707	0.00674764	0.0382523	2	71	1.17634	0.0165681	0.00449842	0.0291463	39	0.888439	0.0227805	0.00899685	0.0510562
iPSCs	cell	11252023_MSi08L_iPSCs_undiff_BR2_N09_Unmixing_0_cmle.ome	lysoXperox	19	0.301394	0.0158629	0.0179937	0.0112079	2	5	0.0764732	0.0152946	0.0179937	0.0116221	14	0.224921	0.0160658	0.0179937	0.0114978
iPSCs	cell	11252023_MSi08L_iPSCs_undiff_BR2_N09_Unmixing_0_cmle.ome	mitoXperox	18	0.220423	0.0122457	0.00899685	0.0106402	2	9	0.0674764	0.00749737	0.00449842	0.00720099	9	0.152946	0.016994	0.0134953	0.0117472
iPSCs	cell	11252023_MSi08L_iPSCs_undiff_BR2_N10_Unmixing_0_cmle.ome	ERXgolgi	46	0.96941	0.0210741	0.00787224	0.0367826	2	10	0.150697	0.0150697	0.0101215	0.013704	36	0.818713	0.022742	0.00674764	0.0409642
iPSCs	cell	11252023_MSi08L_iPSCs_undiff_BR2_N10_Unmixing_0_cmle.ome	ERXgolgiXlyso	6	0.0382366	0.00637277	0.00224921	0.00731138	3	2	0.00449842	0.00224921	0.00224921	0	4	0.0337382	0.00843454	0.00562303	0.00849059
iPSCs	cell	11252023_MSi08L_iPSCs_undiff_BR2_N10_Unmixing_0_cmle.ome	ERXgolgiXmito	2	0.00899685	0.00449842	0.00449842	0	3	0	0	0	0	0	2	0.00899685	0.00449842	0.00449842	0
iPSCs	cell	11252023_MSi08L_iPSCs_undiff_BR2_N10_Unmixing_0_cmle.ome	ERXlyso	227	13.5065	0.0595001	0.0134953	0.303814	2	155	11.318	0.0730196	0.0157445	0.365858	72	2.18848	0.0303956	0.0112461	0.0471602
iPSCs	cell	11252023_MSi08L_iPSCs_undiff_BR2_N10_Unmixing_0_cmle.ome	ERXlysoXmito	15	0.0809716	0.00539811	0.00224921	0.00464076	3	13	0.0674764	0.00519049	0.00224921	0.00462637	2	0.0134953	0.00674764	0.00674764	0.00636173
iPSCs	cell	11252023_MSi08L_iPSCs_undiff_BR2_N10_Unmixing_0_cmle.ome	ERXlysoXperox	8	0.0449842	0.00562303	0.00449842	0.00449842	3	7	0.0404858	0.00578369	0.00449842	0.004834	1	0.00449842	0.00449842	0.00449842	0
iPSCs	cell	11252023_MSi08L_iPSCs_undiff_BR2_N10_Unmixing_0_cmle.ome	ERXmito	250	3.8619	0.0154476	0.00674764	0.023761	2	221	3.06343	0.0138617	0.00674764	0.0172406	29	0.79847	0.0275335	0.00899685	0.0501416
iPSCs	cell	11252023_MSi08L_iPSCs_undiff_BR2_N10_Unmixing_0_cmle.ome	ERXmitoXperox	4	0.0472334	0.0118084	0.0101215	0.00978256	3	4	0.0472334	0.0118084	0.0101215	0.00978256	0	0	0	0	0
iPSCs	cell	11252023_MSi08L_iPSCs_undiff_BR2_N10_Unmixing_0_cmle.ome	ERXperox	113	4.65137	0.0411626	0.0359874	0.0320462	2	76	3.17139	0.0417288	0.0359874	0.0309017	37	1.47998	0.0399995	0.031489	0.0346916
iPSCs	cell	11252023_MSi08L_iPSCs_undiff_BR2_N10_Unmixing_0_cmle.ome	LDXER	3	0.188934	0.0629779	0.0787224	0.0353491	2	2	0.101215	0.0506073	0.0506073	0.0397608	1	0.0877193	0.0877193	0.0877193	0
iPSCs	cell	11252023_MSi08L_iPSCs_undiff_BR2_N10_Unmixing_0_cmle.ome	LDXlyso	1	0.0202429	0.0202429	0.0202429	0	2	0	0	0	0	0	1	0.0202429	0.0202429	0.0202429	0
iPSCs	cell	11252023_MSi08L_iPSCs_undiff_BR2_N10_Unmixing_0_cmle.ome	LDXlysoXmito	1	0.00449842	0.00449842	0.00449842	0	3	1	0.00449842	0.00449842	0.00449842	0	0	0	0	0	0
iPSCs	cell	11252023_MSi08L_iPSCs_undiff_BR2_N10_Unmixing_0_cmle.ome	LDXmito	3	0.0697256	0.0232419	0.00899685	0.0307026	2	2	0.0112461	0.00562303	0.00562303	0.0047713	1	0.0584795	0.0584795	0.0584795	0
iPSCs	cell	11252023_MSi08L_iPSCs_undiff_BR2_N10_Unmixing_0_cmle.ome	golgiXlyso	12	0.45659	0.0380492	0.0213675	0.0448968	2	1	0.0224921	0.0224921	0.0224921	0	11	0.434098	0.0394634	0.0202429	0.046807
iPSCs	cell	11252023_MSi08L_iPSCs_undiff_BR2_N10_Unmixing_0_cmle.ome	golgiXmito	11	0.287899	0.0261726	0.0179937	0.0294857	2	6	0.177688	0.0296146	0.0157445	0.0394329	5	0.110211	0.0220423	0.0179937	0.0138102
iPSCs	cell	11252023_MSi08L_iPSCs_undiff_BR2_N10_Unmixing_0_cmle.ome	lysoXmito	65	1.44849	0.0222845	0.0112461	0.0337094	2	41	0.730994	0.0178291	0.00899685	0.0222967	24	0.717499	0.0298958	0.0123707	0.0469203
iPSCs	cell	11252023_MSi08L_iPSCs_undiff_BR2_N10_Unmixing_0_cmle.ome	lysoXperox	10	0.119208	0.0119208	0.00674764	0.0183968	2	2	0.0112461	0.00562303	0.00562303	0.00159043	8	0.107962	0.0134953	0.00674764	0.0205089
iPSCs	cell	11252023_MSi08L_iPSCs_undiff_BR2_N10_Unmixing_0_cmle.ome	mitoXperox	8	0.0899685	0.0112461	0.0101215	0.00883473	2	4	0.0157445	0.00393612	0.00337382	0.00215346	4	0.074224	0.018556	0.0179937	0.00591533
iPSCs	cell	11262023_MSi08L_iPSCs_undiff_BR3_N02_Unmixing_0_cmle.ome	ERXgolgi	67	5.0045	0.074694	0.0269905	0.113342	2	38	0.987404	0.0259843	0.00562303	0.0586865	29	4.01709	0.13852	0.0899685	0.135242
iPSCs	cell	11262023_MSi08L_iPSCs_undiff_BR3_N02_Unmixing_0_cmle.ome	ERXgolgiXlyso	14	0.263158	0.018797	0.0157445	0.0162817	3	10	0.123707	0.0123707	0.00562303	0.0130398	4	0.139451	0.0348628	0.0326136	0.0125231
iPSCs	cell	11262023_MSi08L_iPSCs_undiff_BR3_N02_Unmixing_0_cmle.ome	ERXgolgiXlysoXmito	4	0.042735	0.0106838	0.00337382	0.0154061	4	4	0.042735	0.0106838	0.00337382	0.0154061	0	0	0	0	0
iPSCs	cell	11262023_MSi08L_iPSCs_undiff_BR3_N02_Unmixing_0_cmle.ome	ERXgolgiXlysoXperox	2	0.00899685	0.00449842	0.00449842	0.00318087	4	2	0.00899685	0.00449842	0.00449842	0.00318087	0	0	0	0	0
iPSCs	cell	11262023_MSi08L_iPSCs_undiff_BR3_N02_Unmixing_0_cmle.ome	ERXgolgiXmito	46	0.533063	0.0115883	0.00674764	0.0150394	3	43	0.407107	0.00946761	0.00674764	0.0101013	3	0.125956	0.0419853	0.0404858	0.0382586
iPSCs	cell	11262023_MSi08L_iPSCs_undiff_BR3_N02_Unmixing_0_cmle.ome	ERXgolgiXperox	3	0.0157445	0.00524816	0.00449842	0.00343573	3	1	0.00449842	0.00449842	0.00449842	0	2	0.0112461	0.00562303	0.00562303	0.0047713
iPSCs	cell	11262023_MSi08L_iPSCs_undiff_BR3_N02_Unmixing_0_cmle.ome	ERXlyso	516	22.4381	0.0434848	0.0157445	0.077716	2	351	15.0157	0.0427799	0.0157445	0.0782381	165	7.4224	0.0449842	0.0179937	0.0768081
iPSCs	cell	11262023_MSi08L_iPSCs_undiff_BR3_N02_Unmixing_0_cmle.ome	ERXlysoXmito	62	0.62753	0.0101215	0.00449842	0.0123581	3	46	0.488079	0.0106104	0.00449842	0.0139513	16	0.139451	0.0087157	0.00674764	0.00585803
iPSCs	cell	11262023_MSi08L_iPSCs_undiff_BR3_N02_Unmixing_0_cmle.ome	ERXlysoXmitoXperox	6	0.0472334	0.00787224	0.00787224	0.00564548	4	4	0.0292398	0.00730994	0.00787224	0.00463687	2	0.0179937	0.00899685	0.00899685	0.0095426
iPSCs	cell	11262023_MSi08L_iPSCs_undiff_BR3_N02_Unmixing_0_cmle.ome	ERXlysoXperox	83	1.32254	0.0159342	0.00899685	0.0206598	3	63	1.04588	0.0166013	0.00899685	0.0207305	20	0.276653	0.0138327	0.00562303	0.0208235
iPSCs	cell	11262023_MSi08L_iPSCs_undiff_BR3_N02_Unmixing_0_cmle.ome	ERXmito	684	18.7022	0.0273424	0.0112461	0.0469798	2	534	15.2204	0.0285027	0.0123707	0.0507661	150	3.48178	0.0232119	0.0101215	0.0295973
iPSCs	cell	11262023_MSi08L_iPSCs_undiff_BR3_N02_Unmixing_0_cmle.ome	ERXmitoXperox	59	0.373369	0.00632829	0.00449842	0.00583951	3	43	0.260909	0.00606764	0.00449842	0.00575608	16	0.112461	0.00702879	0.00449842	0.00619385
iPSCs	cell	11262023_MSi08L_iPSCs_undiff_BR3_N02_Unmixing_0_cmle.ome	ERXperox	487	15.5511	0.0319323	0.0202429	0.0415117	2	355	10.4318	0.0293855	0.0202429	0.0375497	132	5.11921	0.0387819	0.0224921	0.0501795
iPSCs	cell	11262023_MSi08L_iPSCs_undiff_BR3_N02_Unmixing_0_cmle.ome	golgiXlyso	15	0.42735	0.02849	0.00899685	0.0428757	2	1	0.00449842	0.00449842	0.00449842	0	14	0.422852	0.0302037	0.0101215	0.0439579
iPSCs	cell	11262023_MSi08L_iPSCs_undiff_BR3_N02_Unmixing_0_cmle.ome	golgiXlysoXmito	5	0.11471	0.022942	0.00674764	0.0388079	3	2	0.0157445	0.00787224	0.00787224	0.00159043	3	0.0989653	0.0329884	0.00449842	0.0513064
iPSCs	cell	11262023_MSi08L_iPSCs_undiff_BR3_N02_Unmixing_0_cmle.ome	golgiXlysoXmitoXperox	1	0.00224921	0.00224921	0.00224921	0	4	1	0.00224921	0.00224921	0.00224921	0	0	0	0	0	0
iPSCs	cell	11262023_MSi08L_iPSCs_undiff_BR3_N02_Unmixing_0_cmle.ome	golgiXlysoXperox	4	0.0292398	0.00730994	0.00674764	0.00591533	3	2	0.00449842	0.00224921	0.00224921	0	2	0.0247413	0.0123707	0.0123707	0.00159043
iPSCs	cell	11262023_MSi08L_iPSCs_undiff_BR3_N02_Unmixing_0_cmle.ome	golgiXmito	35	2.46963	0.070561	0.0112461	0.151253	2	3	0.00899685	0.00299895	0.00224921	0.00129858	32	2.46064	0.0768949	0.0179937	0.15687
iPSCs	cell	11262023_MSi08L_iPSCs_undiff_BR3_N02_Unmixing_0_cmle.ome	golgiXmitoXperox	6	0.0832208	0.0138701	0.0112461	0.00969164	3	5	0.0539811	0.0107962	0.00674764	0.0068222	1	0.0292398	0.0292398	0.0292398	0
iPSCs	cell	11262023_MSi08L_iPSCs_undiff_BR3_N02_Unmixing_0_cmle.ome	golgiXperox	9	0.215924	0.0239916	0.00674764	0.0311051	2	4	0.0179937	0.00449842	0.00449842	0.00259717	5	0.197931	0.0395861	0.0292398	0.035299
iPSCs	cell	11262023_MSi08L_iPSCs_undiff_BR3_N02_Unmixing_0_cmle.ome	lysoXmito	106	2.21547	0.0209007	0.0134953	0.0233559	2	43	0.807467	0.0187783	0.0134953	0.0219384	63	1.40801	0.0223493	0.0112461	0.0243419
iPSCs	cell	11262023_MSi08L_iPSCs_undiff_BR3_N02_Unmixing_0_cmle.ome	lysoXmitoXperox	14	0.146199	0.0104428	0.0101215	0.00633766	3	6	0.0562303	0.00937172	0.00787224	0.0075831	8	0.0899685	0.0112461	0.0101215	0.00563907
iPSCs	cell	11262023_MSi08L_iPSCs_undiff_BR3_N02_Unmixing_0_cmle.ome	lysoXperox	105	2.67431	0.0254696	0.0134953	0.0466297	2	21	0.344129	0.0163871	0.00899685	0.0184126	84	2.33018	0.0277403	0.0168691	0.0511535
iPSCs	cell	11262023_MSi08L_iPSCs_undiff_BR3_N02_Unmixing_0_cmle.ome	mitoXperox	157	2.29869	0.0146414	0.0112461	0.0127962	2	83	1.16959	0.0140914	0.00899685	0.0132232	74	1.1291	0.0152582	0.0134953	0.0123603
iPSCs	cell	11262023_MSi08L_iPSCs_undiff_BR3_N04_Unmixing_0_cmle.ome	ERXgolgi	74	5.89968	0.0797254	0.0179937	0.202138	2	30	0.260909	0.00869695	0.00224921	0.0168805	44	5.63877	0.128154	0.0528565	0.251504
iPSCs	cell	11262023_MSi08L_iPSCs_undiff_BR3_N04_Unmixing_0_cmle.ome	ERXgolgiXlyso	6	0.0382366	0.00637277	0.00337382	0.00576372	3	3	0.00899685	0.00299895	0.00224921	0.00129858	3	0.0292398	0.00974658	0.0112461	0.00687146
iPSCs	cell	11262023_MSi08L_iPSCs_undiff_BR3_N04_Unmixing_0_cmle.ome	ERXgolgiXlysoXmito	3	0.0112461	0.00374869	0.00224921	0.00259717	4	3	0.0112461	0.00374869	0.00224921	0.00259717	0	0	0	0	0
iPSCs	cell	11262023_MSi08L_iPSCs_undiff_BR3_N04_Unmixing_0_cmle.ome	ERXgolgiXmito	114	1.32254	0.0116012	0.00449842	0.0164157	3	111	1.25506	0.0113068	0.00449842	0.0159922	3	0.0674764	0.0224921	0.00674764	0.0312471
iPSCs	cell	11262023_MSi08L_iPSCs_undiff_BR3_N04_Unmixing_0_cmle.ome	ERXlyso	198	22.7778	0.115039	0.0224921	0.437778	2	137	15.2024	0.110967	0.0202429	0.494462	61	7.57535	0.124186	0.0269905	0.273756
iPSCs	cell	11262023_MSi08L_iPSCs_undiff_BR3_N04_Unmixing_0_cmle.ome	ERXlysoXmito	80	1.06613	0.0133266	0.00674764	0.0168535	3	73	0.928925	0.012725	0.00674764	0.0163325	7	0.137202	0.0196003	0.00674764	0.0221032
iPSCs	cell	11262023_MSi08L_iPSCs_undiff_BR3_N04_Unmixing_0_cmle.ome	ERXlysoXperox	5	0.0337382	0.00674764	0.00449842	0.00655752	3	5	0.0337382	0.00674764	0.00449842	0.00655752	0	0	0	0	0
iPSCs	cell	11262023_MSi08L_iPSCs_undiff_BR3_N04_Unmixing_0_cmle.ome	ERXmito	601	33.52	0.0557737	0.0157445	0.110418	2	448	23.0679	0.0514909	0.0134953	0.11212	153	10.4521	0.0683143	0.0224921	0.104625
iPSCs	cell	11262023_MSi08L_iPSCs_undiff_BR3_N04_Unmixing_0_cmle.ome	ERXmitoXperox	3	0.0247413	0.00824711	0.00449842	0.00851538	3	3	0.0247413	0.00824711	0.00449842	0.00851538	0	0	0	0	0
iPSCs	cell	11262023_MSi08L_iPSCs_undiff_BR3_N04_Unmixing_0_cmle.ome	ERXperox	126	2.00855	0.0159408	0.0101215	0.0175727	2	118	1.80837	0.0153251	0.00899685	0.0172601	8	0.20018	0.0250225	0.0191183	0.0208388
iPSCs	cell	11262023_MSi08L_iPSCs_undiff_BR3_N04_Unmixing_0_cmle.ome	golgiXlyso	8	0.112461	0.0140576	0.00787224	0.0201803	2	1	0.0134953	0.0134953	0.0134953	0	7	0.0989653	0.0141379	0.00674764	0.0217959
iPSCs	cell	11262023_MSi08L_iPSCs_undiff_BR3_N04_Unmixing_0_cmle.ome	golgiXlysoXmito	4	0.0629779	0.0157445	0.00562303	0.0227159	3	1	0.00899685	0.00899685	0.00899685	0	3	0.0539811	0.0179937	0.00224921	0.0272702
iPSCs	cell	11262023_MSi08L_iPSCs_undiff_BR3_N04_Unmixing_0_cmle.ome	golgiXmito	80	5.24291	0.0655364	0.0247413	0.0964232	2	16	0.204678	0.0127924	0.00337382	0.0150931	64	5.03823	0.0787224	0.037112	0.103544
iPSCs	cell	11262023_MSi08L_iPSCs_undiff_BR3_N04_Unmixing_0_cmle.ome	lysoXmito	100	2.72604	0.0272604	0.0146199	0.0304281	2	31	0.679262	0.0219117	0.00674764	0.0305704	69	2.04678	0.0296635	0.0179937	0.0302779
iPSCs	cell	11262023_MSi08L_iPSCs_undiff_BR3_N04_Unmixing_0_cmle.ome	lysoXmitoXperox	2	0.00449842	0.00224921	0.00224921	0	3	2	0.00449842	0.00224921	0.00224921	0	0	0	0	0	0
iPSCs	cell	11262023_MSi08L_iPSCs_undiff_BR3_N04_Unmixing_0_cmle.ome	lysoXperox	10	0.0944669	0.00944669	0.00449842	0.00970613	2	4	0.0112461	0.00281151	0.00224921	0.00112461	6	0.0832208	0.0138701	0.0101215	0.0104936
iPSCs	cell	11262023_MSi08L_iPSCs_undiff_BR3_N04_Unmixing_0_cmle.ome	mitoXperox	16	0.128205	0.00801282	0.00787224	0.00449608	2	11	0.0899685	0.00817895	0.0112461	0.00380013	5	0.0382366	0.00764732	0.00449842	0.00628171
iPSCs	cell	11262023_MSi08L_iPSCs_undiff_BR3_N05_Unmixing_0_cmle.ome	ERXgolgi	31	3.53126	0.113912	0.0179937	0.234696	2	11	1.12461	0.102237	0.0179937	0.160731	20	2.40666	0.120333	0.0134953	0.270652
iPSCs	cell	11262023_MSi08L_iPSCs_undiff_BR3_N05_Unmixing_0_cmle.ome	ERXgolgiXlyso	21	0.641025	0.030525	0.0112461	0.0415439	3	7	0.139451	0.0199216	0.0134953	0.0203023	14	0.501574	0.0358267	0.00899685	0.0487255
iPSCs	cell	11262023_MSi08L_iPSCs_undiff_BR3_N05_Unmixing_0_cmle.ome	ERXgolgiXlysoXmito	10	0.0877193	0.00877193	0.00337382	0.0106795	4	9	0.0629779	0.00699755	0.00224921	0.00963784	1	0.0247413	0.0247413	0.0247413	0
iPSCs	cell	11262023_MSi08L_iPSCs_undiff_BR3_N05_Unmixing_0_cmle.ome	ERXgolgiXlysoXmitoXperox	1	0.0112461	0.0112461	0.0112461	0	5	1	0.0112461	0.0112461	0.0112461	0	0	0	0	0	0
iPSCs	cell	11262023_MSi08L_iPSCs_undiff_BR3_N05_Unmixing_0_cmle.ome	ERXgolgiXlysoXperox	6	0.0472334	0.00787224	0.00562303	0.00632185	4	4	0.0292398	0.00730994	0.00562303	0.00591533	2	0.0179937	0.00899685	0.00899685	0.0095426
iPSCs	cell	11262023_MSi08L_iPSCs_undiff_BR3_N05_Unmixing_0_cmle.ome	ERXgolgiXmito	27	0.326136	0.0120791	0.00674764	0.0125254	3	11	0.132704	0.012064	0.0112461	0.00997153	16	0.193432	0.0120895	0.00562303	0.0143404
iPSCs	cell	11262023_MSi08L_iPSCs_undiff_BR3_N05_Unmixing_0_cmle.ome	ERXgolgiXmitoXperox	2	0.0134953	0.00674764	0.00674764	0.00636173	4	1	0.00224921	0.00224921	0.00224921	0	1	0.0112461	0.0112461	0.0112461	0
iPSCs	cell	11262023_MSi08L_iPSCs_undiff_BR3_N05_Unmixing_0_cmle.ome	ERXgolgiXperox	7	0.0584795	0.00835422	0.00674764	0.00695855	3	0	0	0	0	0	7	0.0584795	0.00835422	0.00674764	0.00695855
iPSCs	cell	11262023_MSi08L_iPSCs_undiff_BR3_N05_Unmixing_0_cmle.ome	ERXlyso	472	47.915	0.101515	0.0202429	0.328189	2	220	20.3216	0.092371	0.0202429	0.21049	252	27.5933	0.109497	0.0224921	0.404127
iPSCs	cell	11262023_MSi08L_iPSCs_undiff_BR3_N05_Unmixing_0_cmle.ome	ERXlysoXmito	69	0.91318	0.0132345	0.00674764	0.0152819	3	28	0.391363	0.0139772	0.00449842	0.0176505	41	0.521817	0.0127272	0.00674764	0.0136408
iPSCs	cell	11262023_MSi08L_iPSCs_undiff_BR3_N05_Unmixing_0_cmle.ome	ERXlysoXmitoXperox	4	0.0382366	0.00955915	0.00674764	0.00960864	4	3	0.0359874	0.0119958	0.0112461	0.0101423	1	0.00224921	0.00224921	0.00224921	0
iPSCs	cell	11262023_MSi08L_iPSCs_undiff_BR3_N05_Unmixing_0_cmle.ome	ERXlysoXperox	107	2.33018	0.0217774	0.0134953	0.0230902	3	74	1.68916	0.0228265	0.0157445	0.0246183	33	0.641025	0.019425	0.0112461	0.0193715
iPSCs	cell	11262023_MSi08L_iPSCs_undiff_BR3_N05_Unmixing_0_cmle.ome	ERXmito	404	14.6739	0.0363214	0.0134953	0.0580788	2	136	4.90328	0.0360535	0.0134953	0.0520355	268	9.77058	0.0364574	0.0134953	0.0610097
iPSCs	cell	11262023_MSi08L_iPSCs_undiff_BR3_N05_Unmixing_0_cmle.ome	ERXmitoXperox	26	0.193432	0.0074397	0.00449842	0.00707753	3	16	0.128205	0.00801282	0.00337382	0.00787626	10	0.0652271	0.00652271	0.00449842	0.00585083
iPSCs	cell	11262023_MSi08L_iPSCs_undiff_BR3_N05_Unmixing_0_cmle.ome	ERXperox	244	13.6415	0.0559077	0.031489	0.0719985	2	79	4.17679	0.0528707	0.0359874	0.0482508	165	9.46468	0.0573617	0.031489	0.081037
iPSCs	cell	11262023_MSi08L_iPSCs_undiff_BR3_N05_Unmixing_0_cmle.ome	LDXER	1	0.00899685	0.00899685	0.00899685	0	2	1	0.00899685	0.00899685	0.00899685	0	0	0	0	0	0
iPSCs	cell	11262023_MSi08L_iPSCs_undiff_BR3_N05_Unmixing_0_cmle.ome	golgiXlyso	14	2.28295	0.163068	0.0899685	0.246036	2	2	0.191183	0.0955915	0.0955915	0.125644	12	2.09177	0.174314	0.0899685	0.262943
iPSCs	cell	11262023_MSi08L_iPSCs_undiff_BR3_N05_Unmixing_0_cmle.ome	golgiXlysoXmito	11	0.481331	0.0437574	0.0134953	0.0610226	3	2	0.0179937	0.00899685	0.00899685	0.00636173	9	0.463338	0.051482	0.0134953	0.0654251
iPSCs	cell	11262023_MSi08L_iPSCs_undiff_BR3_N05_Unmixing_0_cmle.ome	golgiXlysoXmitoXperox	2	0.0449842	0.0224921	0.0224921	0.0254469	4	1	0.00449842	0.00449842	0.00449842	0	1	0.0404858	0.0404858	0.0404858	0
iPSCs	cell	11262023_MSi08L_iPSCs_undiff_BR3_N05_Unmixing_0_cmle.ome	golgiXlysoXperox	5	0.0944669	0.0188934	0.0134953	0.0170999	3	0	0	0	0	0	5	0.0944669	0.0188934	0.0134953	0.0170999
iPSCs	cell	11262023_MSi08L_iPSCs_undiff_BR3_N05_Unmixing_0_cmle.ome	golgiXmito	15	2.13675	0.14245	0.0674764	0.169107	2	0	0	0	0	0	15	2.13675	0.14245	0.0674764	0.169107
iPSCs	cell	11262023_MSi08L_iPSCs_undiff_BR3_N05_Unmixing_0_cmle.ome	golgiXmitoXperox	6	0.123707	0.0206178	0.0146199	0.0176196	3	3	0.0517319	0.017244	0.00674764	0.0181802	3	0.0719748	0.0239916	0.0224921	0.0202845
iPSCs	cell	11262023_MSi08L_iPSCs_undiff_BR3_N05_Unmixing_0_cmle.ome	golgiXperox	8	0.218174	0.0272717	0.0168691	0.0263246	2	0	0	0	0	0	8	0.218174	0.0272717	0.0168691	0.0263246
iPSCs	cell	11262023_MSi08L_iPSCs_undiff_BR3_N05_Unmixing_0_cmle.ome	lysoXmito	89	2.67431	0.0300485	0.0134953	0.039767	2	17	0.690508	0.0406181	0.0134953	0.0550854	72	1.9838	0.0275528	0.0146199	0.0352588
iPSCs	cell	11262023_MSi08L_iPSCs_undiff_BR3_N05_Unmixing_0_cmle.ome	lysoXmitoXperox	7	0.0809716	0.0115674	0.00449842	0.014659	3	2	0.042735	0.0213675	0.0213675	0.0270374	5	0.0382366	0.00764732	0.00449842	0.00850547
iPSCs	cell	11262023_MSi08L_iPSCs_undiff_BR3_N05_Unmixing_0_cmle.ome	lysoXperox	113	2.80927	0.0248608	0.0157445	0.024497	2	3	0.0404858	0.0134953	0.0112461	0.00595086	110	2.76878	0.0251707	0.0168691	0.0247451
iPSCs	cell	11262023_MSi08L_iPSCs_undiff_BR3_N05_Unmixing_0_cmle.ome	mitoXperox	51	0.670265	0.0131425	0.0112461	0.0100625	2	15	0.238416	0.0158944	0.0157445	0.0122449	36	0.431849	0.0119958	0.0101215	0.00894852
iPSCs	cell	11262023_MSi08L_iPSCs_undiff_BR3_N09_Unmixing_0_cmle.ome	ERXgolgi	22	2.20198	0.10009	0.0359874	0.106894	2	15	0.955915	0.0637277	0.0269905	0.0807377	7	1.24606	0.178009	0.245164	0.119973
iPSCs	cell	11262023_MSi08L_iPSCs_undiff_BR3_N09_Unmixing_0_cmle.ome	ERXgolgiXlyso	6	0.0607287	0.0101215	0.00787224	0.00707698	3	6	0.0607287	0.0101215	0.00787224	0.00707698	0	0	0	0	0
iPSCs	cell	11262023_MSi08L_iPSCs_undiff_BR3_N09_Unmixing_0_cmle.ome	ERXgolgiXmito	1	0.00224921	0.00224921	0.00224921	0	3	1	0.00224921	0.00224921	0.00224921	0	0	0	0	0	0
iPSCs	cell	11262023_MSi08L_iPSCs_undiff_BR3_N09_Unmixing_0_cmle.ome	ERXlyso	431	16.8466	0.0390872	0.0179937	0.0678919	2	168	6.26855	0.0373128	0.0179937	0.0684464	263	10.578	0.0402207	0.0157445	0.0676417
iPSCs	cell	11262023_MSi08L_iPSCs_undiff_BR3_N09_Unmixing_0_cmle.ome	ERXlysoXmito	21	0.168691	0.0080329	0.00449842	0.00787454	3	13	0.130454	0.0100349	0.00674764	0.00902564	8	0.0382366	0.00477958	0.00224921	0.00423997
iPSCs	cell	11262023_MSi08L_iPSCs_undiff_BR3_N09_Unmixing_0_cmle.ome	ERXlysoXperox	3	0.0202429	0.00674764	0.00449842	0.00595086	3	0	0	0	0	0	3	0.0202429	0.00674764	0.00449842	0.00595086
iPSCs	cell	11262023_MSi08L_iPSCs_undiff_BR3_N09_Unmixing_0_cmle.ome	ERXmito	482	16.8016	0.0348581	0.0134953	0.0573096	2	406	13.4953	0.0332396	0.0134953	0.0500749	76	3.30634	0.0435045	0.0123707	0.0862177
iPSCs	cell	11262023_MSi08L_iPSCs_undiff_BR3_N09_Unmixing_0_cmle.ome	ERXmitoXperox	12	0.0989653	0.00824711	0.00787224	0.00561962	3	7	0.0719748	0.0102821	0.00899685	0.00607109	5	0.0269905	0.00539811	0.00449842	0.00376365
iPSCs	cell	11262023_MSi08L_iPSCs_undiff_BR3_N09_Unmixing_0_cmle.ome	ERXperox	124	5.48583	0.0442405	0.0348628	0.0320505	2	83	3.56275	0.0429247	0.0337382	0.0321716	41	1.92308	0.0469043	0.0404858	0.0320328
iPSCs	cell	11262023_MSi08L_iPSCs_undiff_BR3_N09_Unmixing_0_cmle.ome	LDXER	2	0.281151	0.140576	0.140576	0.189262	2	0	0	0	0	0	2	0.281151	0.140576	0.140576	0.189262
iPSCs	cell	11262023_MSi08L_iPSCs_undiff_BR3_N09_Unmixing_0_cmle.ome	LDXERXlyso	1	0.00674764	0.00674764	0.00674764	0	3	0	0	0	0	0	1	0.00674764	0.00674764	0.00674764	0
iPSCs	cell	11262023_MSi08L_iPSCs_undiff_BR3_N09_Unmixing_0_cmle.ome	LDXERXmito	3	0.134953	0.0449842	0.0494827	0.0272702	3	3	0.134953	0.0449842	0.0494827	0.0272702	0	0	0	0	0
iPSCs	cell	11262023_MSi08L_iPSCs_undiff_BR3_N09_Unmixing_0_cmle.ome	LDXlyso	2	0.0517319	0.0258659	0.0258659	0.0333991	2	0	0	0	0	0	2	0.0517319	0.0258659	0.0258659	0.0333991
iPSCs	cell	11262023_MSi08L_iPSCs_undiff_BR3_N09_Unmixing_0_cmle.ome	LDXmito	2	0.233918	0.116959	0.116959	0.0699791	2	0	0	0	0	0	2	0.233918	0.116959	0.116959	0.0699791
iPSCs	cell	11262023_MSi08L_iPSCs_undiff_BR3_N09_Unmixing_0_cmle.ome	golgiXlyso	11	0.238416	0.0216742	0.0202429	0.0190394	2	5	0.0584795	0.0116959	0.00899685	0.00919155	6	0.179937	0.0299895	0.031489	0.0217914
iPSCs	cell	11262023_MSi08L_iPSCs_undiff_BR3_N09_Unmixing_0_cmle.ome	golgiXmito	4	0.0449842	0.0112461	0.0134953	0.00636173	2	3	0.042735	0.014245	0.0157445	0.00259717	1	0.00224921	0.00224921	0.00224921	0
iPSCs	cell	11262023_MSi08L_iPSCs_undiff_BR3_N09_Unmixing_0_cmle.ome	lysoXmito	50	0.892937	0.0178587	0.00899685	0.0224158	2	21	0.290148	0.0138166	0.00449842	0.016004	29	0.602789	0.0207858	0.0112461	0.0259855
iPSCs	cell	11262023_MSi08L_iPSCs_undiff_BR3_N09_Unmixing_0_cmle.ome	lysoXperox	6	0.0809716	0.0134953	0.00899685	0.0154526	2	0	0	0	0	0	6	0.0809716	0.0134953	0.00899685	0.0154526
iPSCs	cell	11262023_MSi08L_iPSCs_undiff_BR3_N09_Unmixing_0_cmle.ome	mitoXperox	17	0.283401	0.0166706	0.0134953	0.0101856	2	3	0.0382366	0.0127455	0.0112461	0.00259717	14	0.245164	0.0175117	0.0157445	0.0110604
iPSCs	cell	11262023_MSi08L_iPSCs_undiff_BR3_N10_Unmixing_0_cmle.ome	ERXgolgi	34	7.1255	0.209574	0.0191183	0.421072	2	7	0.310391	0.0443416	0.0179937	0.0773362	27	6.81511	0.252412	0.0382366	0.463034
iPSCs	cell	11262023_MSi08L_iPSCs_undiff_BR3_N10_Unmixing_0_cmle.ome	ERXgolgiXlyso	26	0.645524	0.0248278	0.0134953	0.036108	3	25	0.591543	0.0236617	0.0134953	0.0363494	1	0.0539811	0.0539811	0.0539811	0
iPSCs	cell	11262023_MSi08L_iPSCs_undiff_BR3_N10_Unmixing_0_cmle.ome	ERXgolgiXlysoXperox	2	0.0179937	0.00899685	0.00899685	0.0095426	4	2	0.0179937	0.00899685	0.00899685	0.0095426	0	0	0	0	0
iPSCs	cell	11262023_MSi08L_iPSCs_undiff_BR3_N10_Unmixing_0_cmle.ome	ERXgolgiXmito	12	0.130454	0.0108712	0.00787224	0.0094376	3	12	0.130454	0.0108712	0.00787224	0.0094376	0	0	0	0	0
iPSCs	cell	11262023_MSi08L_iPSCs_undiff_BR3_N10_Unmixing_0_cmle.ome	ERXgolgiXperox	3	0.0539811	0.0179937	0.0157445	0.0147491	3	1	0.0337382	0.0337382	0.0337382	0	2	0.0202429	0.0101215	0.0101215	0.00795216
iPSCs	cell	11262023_MSi08L_iPSCs_undiff_BR3_N10_Unmixing_0_cmle.ome	ERXlyso	225	18.5987	0.082661	0.0247413	0.253205	2	64	3.02969	0.0473389	0.0157445	0.0738465	161	15.569	0.0967021	0.0292398	0.294811
iPSCs	cell	11262023_MSi08L_iPSCs_undiff_BR3_N10_Unmixing_0_cmle.ome	ERXlysoXmito	45	0.420603	0.00934672	0.00674764	0.00935958	3	30	0.294647	0.00982156	0.00674764	0.00973236	15	0.125956	0.00839706	0.00449842	0.00881289
iPSCs	cell	11262023_MSi08L_iPSCs_undiff_BR3_N10_Unmixing_0_cmle.ome	ERXlysoXperox	7	0.0764732	0.0109247	0.00899685	0.00641828	3	0	0	0	0	0	7	0.0764732	0.0109247	0.00899685	0.00641828
iPSCs	cell	11262023_MSi08L_iPSCs_undiff_BR3_N10_Unmixing_0_cmle.ome	ERXmito	286	26.6824	0.0932951	0.0247413	0.18486	2	56	4.19478	0.0749068	0.0168691	0.139357	230	22.4876	0.0977723	0.0269905	0.194327
iPSCs	cell	11262023_MSi08L_iPSCs_undiff_BR3_N10_Unmixing_0_cmle.ome	ERXmitoXperox	12	0.107962	0.00899685	0.00449842	0.00802413	3	11	0.103464	0.0094058	0.00449842	0.00828359	1	0.00449842	0.00449842	0.00449842	0
iPSCs	cell	11262023_MSi08L_iPSCs_undiff_BR3_N10_Unmixing_0_cmle.ome	ERXperox	153	5.51057	0.0360168	0.031489	0.0269671	2	48	2.02654	0.0422196	0.0337382	0.0304294	105	3.48403	0.0331812	0.0292398	0.0248703
iPSCs	cell	11262023_MSi08L_iPSCs_undiff_BR3_N10_Unmixing_0_cmle.ome	LDXER	2	0.0719748	0.0359874	0.0359874	0.047713	2	1	0.00224921	0.00224921	0.00224921	0	1	0.0697256	0.0697256	0.0697256	0
iPSCs	cell	11262023_MSi08L_iPSCs_undiff_BR3_N10_Unmixing_0_cmle.ome	golgiXlyso	25	1.25056	0.0500225	0.0247413	0.0689726	2	4	0.132704	0.0331759	0.0359874	0.0249365	21	1.11786	0.0532313	0.0247413	0.0744837
iPSCs	cell	11262023_MSi08L_iPSCs_undiff_BR3_N10_Unmixing_0_cmle.ome	golgiXlysoXperox	1	0.0562303	0.0562303	0.0562303	0	3	0	0	0	0	0	1	0.0562303	0.0562303	0.0562303	0
iPSCs	cell	11262023_MSi08L_iPSCs_undiff_BR3_N10_Unmixing_0_cmle.ome	golgiXmito	12	0.263158	0.0219298	0.0191183	0.0122492	2	2	0.0449842	0.0224921	0.0224921	0.0127235	10	0.218174	0.0218174	0.0191183	0.0128575
iPSCs	cell	11262023_MSi08L_iPSCs_undiff_BR3_N10_Unmixing_0_cmle.ome	golgiXperox	2	0.150697	0.0753486	0.0753486	0.058846	2	0	0	0	0	0	2	0.150697	0.0753486	0.0753486	0.058846
iPSCs	cell	11262023_MSi08L_iPSCs_undiff_BR3_N10_Unmixing_0_cmle.ome	lysoXmito	65	1.19433	0.0183743	0.0112461	0.0222361	2	15	0.398111	0.0265407	0.0202429	0.0250779	50	0.796221	0.0159244	0.00674764	0.0209662
iPSCs	cell	11262023_MSi08L_iPSCs_undiff_BR3_N10_Unmixing_0_cmle.ome	lysoXperox	8	0.137202	0.0171502	0.0123707	0.017169	2	0	0	0	0	0	8	0.137202	0.0171502	0.0123707	0.017169
iPSCs	cell	11262023_MSi08L_iPSCs_undiff_BR3_N10_Unmixing_0_cmle.ome	mitoXperox	21	0.287899	0.0137095	0.0157445	0.00870839	2	8	0.128205	0.0160256	0.0179937	0.00764519	13	0.159694	0.0122842	0.00899685	0.00930167
iPSCs	cell	11262023_MSi08L_iPSCs_undiff_BR3_N12_Unmixing_0_cmle.ome	ERXgolgi	41	4.27575	0.104287	0.0112461	0.216596	2	25	3.06118	0.122447	0.0134953	0.261549	16	1.21457	0.0759109	0.00899685	0.119341
iPSCs	cell	11262023_MSi08L_iPSCs_undiff_BR3_N12_Unmixing_0_cmle.ome	ERXgolgiXlyso	12	0.479082	0.0399235	0.0168691	0.0545584	3	9	0.150697	0.0167441	0.0134953	0.0170596	3	0.328385	0.109462	0.0832208	0.0744055
iPSCs	cell	11262023_MSi08L_iPSCs_undiff_BR3_N12_Unmixing_0_cmle.ome	ERXgolgiXlysoXmito	4	0.0224921	0.00562303	0.00674764	0.00224921	4	4	0.0224921	0.00562303	0.00674764	0.00224921	0	0	0	0	0
iPSCs	cell	11262023_MSi08L_iPSCs_undiff_BR3_N12_Unmixing_0_cmle.ome	ERXgolgiXlysoXperox	1	0.00449842	0.00449842	0.00449842	0	4	1	0.00449842	0.00449842	0.00449842	0	0	0	0	0	0
iPSCs	cell	11262023_MSi08L_iPSCs_undiff_BR3_N12_Unmixing_0_cmle.ome	ERXgolgiXmito	10	0.0922177	0.00922177	0.00674764	0.00991526	3	4	0.0202429	0.00506073	0.00449842	0.00337382	6	0.0719748	0.0119958	0.00674764	0.0121263
iPSCs	cell	11262023_MSi08L_iPSCs_undiff_BR3_N12_Unmixing_0_cmle.ome	ERXgolgiXmitoXperox	1	0.00224921	0.00224921	0.00224921	0	4	1	0.00224921	0.00224921	0.00224921	0	0	0	0	0	0
iPSCs	cell	11262023_MSi08L_iPSCs_undiff_BR3_N12_Unmixing_0_cmle.ome	ERXgolgiXperox	6	0.0517319	0.00862198	0.00899685	0.00480651	3	5	0.0449842	0.00899685	0.0112461	0.00527487	1	0.00674764	0.00674764	0.00674764	0
iPSCs	cell	11262023_MSi08L_iPSCs_undiff_BR3_N12_Unmixing_0_cmle.ome	ERXlyso	173	8.31309	0.0480525	0.0157445	0.115855	2	83	4.03509	0.0486155	0.0179937	0.111642	90	4.278	0.0475333	0.0146199	0.120232
iPSCs	cell	11262023_MSi08L_iPSCs_undiff_BR3_N12_Unmixing_0_cmle.ome	ERXlysoXmito	35	0.34188	0.00976801	0.00674764	0.00968104	3	25	0.220423	0.00881691	0.00449842	0.00899497	10	0.121457	0.0121457	0.00899685	0.0113802
iPSCs	cell	11262023_MSi08L_iPSCs_undiff_BR3_N12_Unmixing_0_cmle.ome	ERXlysoXmitoXperox	4	0.0224921	0.00562303	0.00449842	0.00430691	4	4	0.0224921	0.00562303	0.00449842	0.00430691	0	0	0	0	0
iPSCs	cell	11262023_MSi08L_iPSCs_undiff_BR3_N12_Unmixing_0_cmle.ome	ERXlysoXperox	16	0.202429	0.0126518	0.00899685	0.0147805	3	11	0.150697	0.0136997	0.00899685	0.0169947	5	0.0517319	0.0103464	0.00899685	0.00935521
iPSCs	cell	11262023_MSi08L_iPSCs_undiff_BR3_N12_Unmixing_0_cmle.ome	ERXmito	277	18.574	0.0670541	0.0179937	0.119945	2	118	7.54161	0.0639119	0.0168691	0.115368	159	11.0324	0.0693861	0.0179937	0.123542
iPSCs	cell	11262023_MSi08L_iPSCs_undiff_BR3_N12_Unmixing_0_cmle.ome	ERXmitoXperox	43	0.348628	0.00810762	0.00674764	0.00773159	3	36	0.292398	0.00812215	0.00674764	0.00794358	7	0.0562303	0.0080329	0.00449842	0.00709568
iPSCs	cell	11262023_MSi08L_iPSCs_undiff_BR3_N12_Unmixing_0_cmle.ome	ERXperox	165	8.80791	0.0533813	0.0449842	0.0458045	2	100	5.44759	0.0544759	0.0449842	0.0514397	65	3.36032	0.0516973	0.0449842	0.0357549
iPSCs	cell	11262023_MSi08L_iPSCs_undiff_BR3_N12_Unmixing_0_cmle.ome	LDXER	9	0.132704	0.0147448	0.0157445	0.0132642	2	3	0.031489	0.0104963	0.00449842	0.0123877	6	0.101215	0.0168691	0.0168691	0.0142785
iPSCs	cell	11262023_MSi08L_iPSCs_undiff_BR3_N12_Unmixing_0_cmle.ome	LDXERXmito	1	0.00449842	0.00449842	0.00449842	0	3	1	0.00449842	0.00449842	0.00449842	0	0	0	0	0	0
iPSCs	cell	11262023_MSi08L_iPSCs_undiff_BR3_N12_Unmixing_0_cmle.ome	LDXmito	2	0.0202429	0.0101215	0.0101215	0.00159043	2	1	0.00899685	0.00899685	0.00899685	0	1	0.0112461	0.0112461	0.0112461	0
iPSCs	cell	11262023_MSi08L_iPSCs_undiff_BR3_N12_Unmixing_0_cmle.ome	golgiXlyso	15	1.44849	0.0965662	0.0359874	0.149078	2	4	0.197931	0.0494827	0.0416104	0.0425571	11	1.25056	0.113687	0.0359874	0.171352
iPSCs	cell	11262023_MSi08L_iPSCs_undiff_BR3_N12_Unmixing_0_cmle.ome	golgiXlysoXmito	5	0.0967161	0.0193432	0.00449842	0.0273443	3	2	0.00899685	0.00449842	0.00449842	0	3	0.0877193	0.0292398	0.0157445	0.0335879
iPSCs	cell	11262023_MSi08L_iPSCs_undiff_BR3_N12_Unmixing_0_cmle.ome	golgiXlysoXmitoXperox	1	0.00899685	0.00899685	0.00899685	0	4	1	0.00899685	0.00899685	0.00899685	0	0	0	0	0	0
iPSCs	cell	11262023_MSi08L_iPSCs_undiff_BR3_N12_Unmixing_0_cmle.ome	golgiXlysoXperox	6	0.0337382	0.00562303	0.00337382	0.00466407	3	4	0.0202429	0.00506073	0.00224921	0.00562303	2	0.0134953	0.00674764	0.00674764	0.00318087
iPSCs	cell	11262023_MSi08L_iPSCs_undiff_BR3_N12_Unmixing_0_cmle.ome	golgiXmito	15	0.562303	0.0374869	0.0202429	0.0411469	2	7	0.0944669	0.0134953	0.00449842	0.0168316	8	0.467836	0.0584795	0.0596041	0.0454319
iPSCs	cell	11262023_MSi08L_iPSCs_undiff_BR3_N12_Unmixing_0_cmle.ome	golgiXmitoXperox	1	0.0359874	0.0359874	0.0359874	0	3	0	0	0	0	0	1	0.0359874	0.0359874	0.0359874	0
iPSCs	cell	11262023_MSi08L_iPSCs_undiff_BR3_N12_Unmixing_0_cmle.ome	golgiXperox	16	0.251912	0.0157445	0.0179937	0.0101589	2	7	0.0674764	0.00963948	0.00899685	0.00645571	9	0.184435	0.0204928	0.0202429	0.0102113
iPSCs	cell	11262023_MSi08L_iPSCs_undiff_BR3_N12_Unmixing_0_cmle.ome	lysoXmito	52	1.01439	0.0195076	0.00899685	0.0254692	2	19	0.564552	0.0297133	0.0157445	0.0312163	33	0.449842	0.0136316	0.00449842	0.0197042
iPSCs	cell	11262023_MSi08L_iPSCs_undiff_BR3_N12_Unmixing_0_cmle.ome	lysoXmitoXperox	6	0.0449842	0.00749737	0.00787224	0.00367295	3	1	0.00224921	0.00224921	0.00224921	0	5	0.042735	0.00854701	0.00899685	0.00293261
iPSCs	cell	11262023_MSi08L_iPSCs_undiff_BR3_N12_Unmixing_0_cmle.ome	lysoXperox	25	0.454341	0.0181736	0.00899685	0.0182718	2	4	0.0539811	0.0134953	0.00899685	0.0105497	21	0.40036	0.0190647	0.0112461	0.0194608
iPSCs	cell	11262023_MSi08L_iPSCs_undiff_BR3_N12_Unmixing_0_cmle.ome	mitoXperox	50	0.654521	0.0130904	0.0101215	0.0125329	2	8	0.0517319	0.00646648	0.00449842	0.00516235	42	0.602789	0.0143521	0.0112461	0.0131522
iPSCs	cell	11262023_MSi08L_iPSCs_undiff_BR3_N13_Unmixing_0_cmle.ome	ERXgolgi	133	8.74494	0.0657514	0.0179937	0.142637	2	48	1.33378	0.0277871	0.00562303	0.0538883	85	7.41115	0.08719	0.031489	0.170463
iPSCs	cell	11262023_MSi08L_iPSCs_undiff_BR3_N13_Unmixing_0_cmle.ome	ERXgolgiXlyso	4	0.0112461	0.00281151	0.00224921	0.00112461	3	4	0.0112461	0.00281151	0.00224921	0.00112461	0	0	0	0	0
iPSCs	cell	11262023_MSi08L_iPSCs_undiff_BR3_N13_Unmixing_0_cmle.ome	ERXgolgiXmito	117	2.5551	0.0218385	0.0112461	0.0294183	3	114	2.37517	0.0208348	0.0112461	0.0281246	3	0.179937	0.059979	0.0269905	0.0571377
iPSCs	cell	11262023_MSi08L_iPSCs_undiff_BR3_N13_Unmixing_0_cmle.ome	ERXgolgiXmitoXperox	2	0.031489	0.0157445	0.0157445	0.0127235	4	2	0.031489	0.0157445	0.0157445	0.0127235	0	0	0	0	0
iPSCs	cell	11262023_MSi08L_iPSCs_undiff_BR3_N13_Unmixing_0_cmle.ome	ERXgolgiXperox	4	0.0562303	0.0140576	0.0112461	0.00906686	3	2	0.0224921	0.0112461	0.0112461	0.00318087	2	0.0337382	0.0168691	0.0168691	0.0143139
iPSCs	cell	11262023_MSi08L_iPSCs_undiff_BR3_N13_Unmixing_0_cmle.ome	ERXlyso	70	2.15924	0.0308463	0.0146199	0.0587162	2	58	1.90508	0.0328462	0.0134953	0.0640413	12	0.254161	0.0211801	0.0179937	0.0158307
iPSCs	cell	11262023_MSi08L_iPSCs_undiff_BR3_N13_Unmixing_0_cmle.ome	ERXlysoXmito	3	0.0292398	0.00974658	0.00899685	0.00566039	3	2	0.0247413	0.0123707	0.0123707	0.0047713	1	0.00449842	0.00449842	0.00449842	0
iPSCs	cell	11262023_MSi08L_iPSCs_undiff_BR3_N13_Unmixing_0_cmle.ome	ERXlysoXperox	2	0.00674764	0.00337382	0.00337382	0.00159043	3	0	0	0	0	0	2	0.00674764	0.00337382	0.00337382	0.00159043
iPSCs	cell	11262023_MSi08L_iPSCs_undiff_BR3_N13_Unmixing_0_cmle.ome	ERXmito	403	13.3513	0.0331298	0.0134953	0.0504066	2	291	7.68556	0.0264108	0.0134953	0.0379659	112	5.66576	0.0505872	0.0224921	0.0707827
iPSCs	cell	11262023_MSi08L_iPSCs_undiff_BR3_N13_Unmixing_0_cmle.ome	ERXmitoXperox	6	0.0584795	0.00974658	0.00787224	0.00849555	3	3	0.0134953	0.00449842	0.00224921	0.00389575	3	0.0449842	0.0149947	0.0134953	0.00909008
iPSCs	cell	11262023_MSi08L_iPSCs_undiff_BR3_N13_Unmixing_0_cmle.ome	ERXperox	116	4.49168	0.0387213	0.031489	0.0288556	2	97	3.86864	0.0398829	0.0359874	0.0288835	19	0.623032	0.0327911	0.0224921	0.0287387
iPSCs	cell	11262023_MSi08L_iPSCs_undiff_BR3_N13_Unmixing_0_cmle.ome	LDXER	16	1.32254	0.0826585	0.031489	0.126497	2	14	0.908682	0.0649058	0.0236167	0.110699	2	0.413855	0.206927	0.206927	0.213118
iPSCs	cell	11262023_MSi08L_iPSCs_undiff_BR3_N13_Unmixing_0_cmle.ome	LDXERXgolgi	1	0.0224921	0.0224921	0.0224921	0	3	0	0	0	0	0	1	0.0224921	0.0224921	0.0224921	0
iPSCs	cell	11262023_MSi08L_iPSCs_undiff_BR3_N13_Unmixing_0_cmle.ome	LDXERXgolgiXmito	1	0.00674764	0.00674764	0.00674764	0	4	1	0.00674764	0.00674764	0.00674764	0	0	0	0	0	0
iPSCs	cell	11262023_MSi08L_iPSCs_undiff_BR3_N13_Unmixing_0_cmle.ome	LDXERXmito	2	0.0472334	0.0236167	0.0236167	0.0270374	3	1	0.00449842	0.00449842	0.00449842	0	1	0.042735	0.042735	0.042735	0
iPSCs	cell	11262023_MSi08L_iPSCs_undiff_BR3_N13_Unmixing_0_cmle.ome	LDXgolgi	2	0.031489	0.0157445	0.0157445	0.0095426	2	0	0	0	0	0	2	0.031489	0.0157445	0.0157445	0.0095426
iPSCs	cell	11262023_MSi08L_iPSCs_undiff_BR3_N13_Unmixing_0_cmle.ome	LDXgolgiXmito	2	0.0157445	0.00787224	0.00787224	0.00159043	3	1	0.00899685	0.00899685	0.00899685	0	1	0.00674764	0.00674764	0.00674764	0
iPSCs	cell	11262023_MSi08L_iPSCs_undiff_BR3_N13_Unmixing_0_cmle.ome	LDXmito	2	0.0629779	0.031489	0.031489	0.0159043	2	0	0	0	0	0	2	0.0629779	0.031489	0.031489	0.0159043
iPSCs	cell	11262023_MSi08L_iPSCs_undiff_BR3_N13_Unmixing_0_cmle.ome	golgiXlyso	5	0.0832208	0.0166442	0.00899685	0.0180358	2	1	0.00899685	0.00899685	0.00899685	0	4	0.074224	0.018556	0.0123707	0.0202325
iPSCs	cell	11262023_MSi08L_iPSCs_undiff_BR3_N13_Unmixing_0_cmle.ome	golgiXlysoXmito	1	0.00449842	0.00449842	0.00449842	0	3	1	0.00449842	0.00449842	0.00449842	0	0	0	0	0	0
iPSCs	cell	11262023_MSi08L_iPSCs_undiff_BR3_N13_Unmixing_0_cmle.ome	golgiXmito	109	14.2353	0.130599	0.0989653	0.151408	2	36	2.63833	0.0732868	0.0224921	0.160926	73	11.5969	0.158862	0.130454	0.139089
iPSCs	cell	11262023_MSi08L_iPSCs_undiff_BR3_N13_Unmixing_0_cmle.ome	golgiXmitoXperox	2	0.042735	0.0213675	0.0213675	0.0047713	3	0	0	0	0	0	2	0.042735	0.0213675	0.0213675	0.0047713
iPSCs	cell	11262023_MSi08L_iPSCs_undiff_BR3_N13_Unmixing_0_cmle.ome	golgiXperox	4	0.0764732	0.0191183	0.0202429	0.00927374	2	0	0	0	0	0	4	0.0764732	0.0191183	0.0202429	0.00927374
iPSCs	cell	11262023_MSi08L_iPSCs_undiff_BR3_N13_Unmixing_0_cmle.ome	lysoXmito	19	0.206927	0.0108909	0.00674764	0.00835758	2	15	0.150697	0.0100465	0.00674764	0.00792333	4	0.0562303	0.0140576	0.0123707	0.0104494
iPSCs	cell	11262023_MSi08L_iPSCs_undiff_BR3_N13_Unmixing_0_cmle.ome	lysoXperox	2	0.0337382	0.0168691	0.0168691	0.00159043	2	0	0	0	0	0	2	0.0337382	0.0168691	0.0168691	0.00159043
iPSCs	cell	11262023_MSi08L_iPSCs_undiff_BR3_N13_Unmixing_0_cmle.ome	mitoXperox	10	0.128205	0.0128205	0.0123707	0.00719513	2	3	0.0404858	0.0134953	0.0112461	0.00810965	7	0.0877193	0.0125313	0.0134953	0.00744363
iPSCs	cell	11262023_MSi08L_iPSCs_undiff_BR3_N14_Unmixing_0_cmle.ome	ERXgolgi	34	5.49258	0.161546	0.0202429	0.341152	2	14	0.206927	0.0147805	0.00674764	0.0225908	20	5.28565	0.264282	0.0404858	0.418104
iPSCs	cell	11262023_MSi08L_iPSCs_undiff_BR3_N14_Unmixing_0_cmle.ome	ERXgolgiXlyso	25	0.395861	0.0158345	0.00899685	0.0192225	3	20	0.292398	0.0146199	0.0134953	0.0127548	5	0.103464	0.0206927	0.00449842	0.0375153
iPSCs	cell	11262023_MSi08L_iPSCs_undiff_BR3_N14_Unmixing_0_cmle.ome	ERXgolgiXlysoXmito	4	0.0494827	0.0123707	0.00337382	0.0187734	4	4	0.0494827	0.0123707	0.00337382	0.0187734	0	0	0	0	0
iPSCs	cell	11262023_MSi08L_iPSCs_undiff_BR3_N14_Unmixing_0_cmle.ome	ERXgolgiXmito	23	0.323887	0.014082	0.00674764	0.0186244	3	18	0.166442	0.00924676	0.00674764	0.00851732	5	0.157445	0.031489	0.0157445	0.0333991
iPSCs	cell	11262023_MSi08L_iPSCs_undiff_BR3_N14_Unmixing_0_cmle.ome	ERXgolgiXperox	3	0.0202429	0.00674764	0.00449842	0.00595086	3	3	0.0202429	0.00674764	0.00449842	0.00595086	0	0	0	0	0
iPSCs	cell	11262023_MSi08L_iPSCs_undiff_BR3_N14_Unmixing_0_cmle.ome	ERXlyso	231	11.6892	0.0506024	0.0179937	0.0902148	2	183	9.10031	0.0497285	0.0179937	0.092588	48	2.58884	0.0539342	0.0191183	0.0813489
iPSCs	cell	11262023_MSi08L_iPSCs_undiff_BR3_N14_Unmixing_0_cmle.ome	ERXlysoXmito	25	0.265407	0.0106163	0.00449842	0.0121562	3	16	0.132704	0.00829397	0.00449842	0.00844454	9	0.132704	0.0147448	0.00449842	0.0167227
iPSCs	cell	11262023_MSi08L_iPSCs_undiff_BR3_N14_Unmixing_0_cmle.ome	ERXlysoXperox	2	0.0337382	0.0168691	0.0168691	0.0143139	3	1	0.00674764	0.00674764	0.00674764	0	1	0.0269905	0.0269905	0.0269905	0
iPSCs	cell	11262023_MSi08L_iPSCs_undiff_BR3_N14_Unmixing_0_cmle.ome	ERXmito	331	8.49077	0.0256519	0.0134953	0.0355437	2	280	6.12235	0.0218656	0.0112461	0.0301722	51	2.36842	0.0464396	0.0292398	0.0523189
iPSCs	cell	11262023_MSi08L_iPSCs_undiff_BR3_N14_Unmixing_0_cmle.ome	ERXmitoXperox	1	0.00674764	0.00674764	0.00674764	0	3	1	0.00674764	0.00674764	0.00674764	0	0	0	0	0	0
iPSCs	cell	11262023_MSi08L_iPSCs_undiff_BR3_N14_Unmixing_0_cmle.ome	ERXperox	68	2.61134	0.038402	0.0359874	0.0209101	2	61	2.30094	0.0377204	0.0359874	0.0210049	7	0.310391	0.0443416	0.0404858	0.0206027
iPSCs	cell	11262023_MSi08L_iPSCs_undiff_BR3_N14_Unmixing_0_cmle.ome	LDXER	7	0.380117	0.0543024	0.0179937	0.0712143	2	6	0.179937	0.0299895	0.0157445	0.0334722	1	0.20018	0.20018	0.20018	0
iPSCs	cell	11262023_MSi08L_iPSCs_undiff_BR3_N14_Unmixing_0_cmle.ome	LDXERXlyso	1	0.0134953	0.0134953	0.0134953	0	3	1	0.0134953	0.0134953	0.0134953	0	0	0	0	0	0
iPSCs	cell	11262023_MSi08L_iPSCs_undiff_BR3_N14_Unmixing_0_cmle.ome	LDXERXmito	2	0.0179937	0.00899685	0.00899685	0.0095426	3	2	0.0179937	0.00899685	0.00899685	0.0095426	0	0	0	0	0
iPSCs	cell	11262023_MSi08L_iPSCs_undiff_BR3_N14_Unmixing_0_cmle.ome	LDXlyso	2	0.0269905	0.0134953	0.0134953	0	2	1	0.0134953	0.0134953	0.0134953	0	1	0.0134953	0.0134953	0.0134953	0
iPSCs	cell	11262023_MSi08L_iPSCs_undiff_BR3_N14_Unmixing_0_cmle.ome	LDXmito	2	0.0269905	0.0134953	0.0134953	0.0127235	2	0	0	0	0	0	2	0.0269905	0.0134953	0.0134953	0.0127235
iPSCs	cell	11262023_MSi08L_iPSCs_undiff_BR3_N14_Unmixing_0_cmle.ome	golgiXlyso	24	1.19883	0.0499512	0.0416104	0.0468851	2	3	0.0292398	0.00974658	0.00899685	0.00566039	21	1.16959	0.0556948	0.0472334	0.0474093
iPSCs	cell	11262023_MSi08L_iPSCs_undiff_BR3_N14_Unmixing_0_cmle.ome	golgiXlysoXmito	6	0.0989653	0.0164942	0.0112461	0.0202512	3	2	0.0157445	0.00787224	0.00787224	0.00795216	4	0.0832208	0.0208052	0.0123707	0.0242508
iPSCs	cell	11262023_MSi08L_iPSCs_undiff_BR3_N14_Unmixing_0_cmle.ome	golgiXmito	28	1.18084	0.0421727	0.031489	0.0415169	2	11	0.310391	0.0282174	0.0247413	0.0215353	17	0.870445	0.0512026	0.0337382	0.0489722
iPSCs	cell	11262023_MSi08L_iPSCs_undiff_BR3_N14_Unmixing_0_cmle.ome	golgiXperox	3	0.0202429	0.00674764	0.00449842	0.00595086	2	0	0	0	0	0	3	0.0202429	0.00674764	0.00449842	0.00595086
iPSCs	cell	11262023_MSi08L_iPSCs_undiff_BR3_N14_Unmixing_0_cmle.ome	lysoXmito	50	1.32254	0.0264507	0.0112461	0.0330083	2	22	0.332883	0.0151311	0.00674764	0.0196104	28	0.989653	0.0353448	0.0179937	0.0386235
iPSCs	cell	11262023_MSi08L_iPSCs_undiff_BR3_N14_Unmixing_0_cmle.ome	lysoXperox	5	0.0832208	0.0166442	0.0179937	0.011752	2	2	0.0382366	0.0191183	0.0191183	0.00159043	3	0.0449842	0.0149947	0.00674764	0.0162712
iPSCs	cell	11262023_MSi08L_iPSCs_undiff_BR3_N14_Unmixing_0_cmle.ome	mitoXperox	1	0.00674764	0.00674764	0.00674764	0	2	0	0	0	0	0	1	0.00674764	0.00674764	0.00674764	0
iPSCs	cell	11262023_MSi08L_iPSCs_undiff_BR3_N16_Unmixing_0_cmle.ome	ERXgolgi	47	3.71795	0.0791053	0.0157445	0.190793	2	35	0.724246	0.0206927	0.00899685	0.029628	12	2.9937	0.249475	0.142825	0.327097
iPSCs	cell	11262023_MSi08L_iPSCs_undiff_BR3_N16_Unmixing_0_cmle.ome	ERXgolgiXlyso	13	0.161943	0.0124572	0.00899685	0.0148236	3	10	0.0607287	0.00607287	0.00449842	0.00383027	3	0.101215	0.0337382	0.0359874	0.0192173
iPSCs	cell	11262023_MSi08L_iPSCs_undiff_BR3_N16_Unmixing_0_cmle.ome	ERXgolgiXlysoXmito	4	0.0472334	0.0118084	0.00899685	0.0107673	4	4	0.0472334	0.0118084	0.00899685	0.0107673	0	0	0	0	0
iPSCs	cell	11262023_MSi08L_iPSCs_undiff_BR3_N16_Unmixing_0_cmle.ome	ERXgolgiXmito	25	0.218174	0.00872694	0.00449842	0.00921262	3	21	0.152946	0.00728316	0.00224921	0.00703772	4	0.0652271	0.0163068	0.0123707	0.0160495
iPSCs	cell	11262023_MSi08L_iPSCs_undiff_BR3_N16_Unmixing_0_cmle.ome	ERXlyso	439	27.6271	0.0629318	0.0202429	0.12343	2	311	20.4543	0.0657696	0.0224921	0.103286	128	7.17274	0.056037	0.0146199	0.162588
iPSCs	cell	11262023_MSi08L_iPSCs_undiff_BR3_N16_Unmixing_0_cmle.ome	ERXlysoXmito	68	0.704003	0.010353	0.00449842	0.0119722	3	58	0.62753	0.0108195	0.00449842	0.0125582	10	0.0764732	0.00764732	0.00337382	0.00766054
iPSCs	cell	11262023_MSi08L_iPSCs_undiff_BR3_N16_Unmixing_0_cmle.ome	ERXlysoXmitoXperox	1	0.00224921	0.00224921	0.00224921	0	4	1	0.00224921	0.00224921	0.00224921	0	0	0	0	0	0
iPSCs	cell	11262023_MSi08L_iPSCs_undiff_BR3_N16_Unmixing_0_cmle.ome	ERXlysoXperox	3	0.0539811	0.0179937	0.0179937	0.00449842	3	2	0.0359874	0.0179937	0.0179937	0.00636173	1	0.0179937	0.0179937	0.0179937	0
iPSCs	cell	11262023_MSi08L_iPSCs_undiff_BR3_N16_Unmixing_0_cmle.ome	ERXmito	361	20.4701	0.0567038	0.0179937	0.104374	2	269	12.0243	0.0447	0.0134953	0.0721785	92	8.44579	0.0918021	0.0292398	0.1615
iPSCs	cell	11262023_MSi08L_iPSCs_undiff_BR3_N16_Unmixing_0_cmle.ome	ERXmitoXperox	5	0.0247413	0.00494827	0.00224921	0.00487618	3	4	0.0224921	0.00562303	0.00337382	0.0053542	1	0.00224921	0.00224921	0.00224921	0
iPSCs	cell	11262023_MSi08L_iPSCs_undiff_BR3_N16_Unmixing_0_cmle.ome	ERXperox	88	2.52586	0.028703	0.0224921	0.0202242	2	76	2.29645	0.0302164	0.0236167	0.0210557	12	0.22942	0.0191183	0.0179937	0.00980409
iPSCs	cell	11262023_MSi08L_iPSCs_undiff_BR3_N16_Unmixing_0_cmle.ome	LDXER	18	0.650022	0.0361123	0.0213675	0.0409352	2	14	0.357625	0.0255446	0.0134953	0.0273857	4	0.292398	0.0730994	0.0528565	0.0624536
iPSCs	cell	11262023_MSi08L_iPSCs_undiff_BR3_N16_Unmixing_0_cmle.ome	LDXERXlyso	3	0.0247413	0.00824711	0.00899685	0.00566039	3	3	0.0247413	0.00824711	0.00899685	0.00566039	0	0	0	0	0
iPSCs	cell	11262023_MSi08L_iPSCs_undiff_BR3_N16_Unmixing_0_cmle.ome	LDXERXmito	1	0.0224921	0.0224921	0.0224921	0	3	1	0.0224921	0.0224921	0.0224921	0	0	0	0	0	0
iPSCs	cell	11262023_MSi08L_iPSCs_undiff_BR3_N16_Unmixing_0_cmle.ome	LDXlyso	4	0.103464	0.0258659	0.0281151	0.020326	2	1	0.0157445	0.0157445	0.0157445	0	3	0.0877193	0.0292398	0.0404858	0.0234825
iPSCs	cell	11262023_MSi08L_iPSCs_undiff_BR3_N16_Unmixing_0_cmle.ome	LDXmito	2	0.0539811	0.0269905	0.0269905	0.00636173	2	1	0.0224921	0.0224921	0.0224921	0	1	0.031489	0.031489	0.031489	0
iPSCs	cell	11262023_MSi08L_iPSCs_undiff_BR3_N16_Unmixing_0_cmle.ome	golgiXlyso	13	0.584795	0.0449842	0.00899685	0.0836806	2	3	0.031489	0.0104963	0.00899685	0.00687146	10	0.553306	0.0553306	0.0101215	0.0938652
iPSCs	cell	11262023_MSi08L_iPSCs_undiff_BR3_N16_Unmixing_0_cmle.ome	golgiXlysoXmito	3	0.128205	0.042735	0.0472334	0.0361976	3	0	0	0	0	0	3	0.128205	0.042735	0.0472334	0.0361976
iPSCs	cell	11262023_MSi08L_iPSCs_undiff_BR3_N16_Unmixing_0_cmle.ome	golgiXmito	30	0.967161	0.0322387	0.0123707	0.0377306	2	10	0.116959	0.0116959	0.00674764	0.0169248	20	0.850202	0.0425101	0.0326136	0.0412797
iPSCs	cell	11262023_MSi08L_iPSCs_undiff_BR3_N16_Unmixing_0_cmle.ome	golgiXperox	1	0.00449842	0.00449842	0.00449842	0	2	1	0.00449842	0.00449842	0.00449842	0	0	0	0	0	0
iPSCs	cell	11262023_MSi08L_iPSCs_undiff_BR3_N16_Unmixing_0_cmle.ome	lysoXmito	98	2.50787	0.0255905	0.0112461	0.0297385	2	38	0.744489	0.0195918	0.00899685	0.0228354	60	1.76338	0.0293897	0.0134953	0.0330017
iPSCs	cell	11262023_MSi08L_iPSCs_undiff_BR3_N16_Unmixing_0_cmle.ome	lysoXmitoXperox	1	0.00224921	0.00224921	0.00224921	0	3	0	0	0	0	0	1	0.00224921	0.00224921	0.00224921	0
iPSCs	cell	11262023_MSi08L_iPSCs_undiff_BR3_N16_Unmixing_0_cmle.ome	lysoXperox	7	0.121457	0.0173511	0.0134953	0.0114478	2	4	0.0562303	0.0140576	0.0101215	0.013666	3	0.0652271	0.0217424	0.0224921	0.00789897
iPSCs	cell	11262023_MSi08L_iPSCs_undiff_BR3_N16_Unmixing_0_cmle.ome	mitoXperox	5	0.031489	0.00629779	0.00449842	0.00432645	2	0	0	0	0	0	5	0.031489	0.00629779	0.00449842	0.00432645

### Sheet: by_cell_totals
timepoint	region	image_name	total_contacts_all	total_volume_all	total_contacts_f0	total_volume_f0	total_contacts_f1	total_volume_f1
iN_D7	soma	01252024_MSi08L_iN_Day7_BR5_N01_Unmixing_0_cmle.ome	1669	37.2514	1151	23.9024	518	13.3491
iN_D7	soma	01252024_MSi08L_iN_Day7_BR5_N02_Unmixing_0_cmle.ome	1654	33.4818	1281	24.6716	373	8.81016
iN_D7	soma	01252024_MSi08L_iN_Day7_BR5_N03_Unmixing.czi_noGolgi_0_cmle.ome	5715	156.464	2442	49.9303	3273	106.534
iN_D7	soma	01252024_MSi08L_iN_Day7_BR5_N04_Unmixing_0_cmle.ome	1854	44.6311	1328	29.8875	526	14.7436
iN_D7	soma	01252024_MSi08L_iN_Day7_BR5_N05_Unmixing_0_cmle.ome	2754	60.4611	1960	38.5133	794	21.9478
iN_D7	soma	01252024_MSi08L_iN_Day7_BR5_N07_Unmixing_0_cmle.ome	1959	53.1174	1325	32.888	634	20.2294
iN_D7	soma	01252024_MSi08L_iN_Day7_BR5_N08_Unmixing_0_cmle.ome	2163	48.2996	1445	29.6986	718	18.601
iN_D7	soma	01252024_MSi08L_iN_Day7_BR5_N09_Unmixing_0_cmle.ome	1843	46.7949	1278	30.9357	565	15.8592
iN_D7	soma	01252024_MSi08L_iN_Day7_BR5_N10_Unmixing_0_cmle.ome	1893	38.4818	1487	27.4381	406	11.0436
iN_D7	soma	01252024_MSi08L_iN_Day7_BR5_N11_Unmixing_0_cmle.ome	1228	22.8655	861	15.9807	367	6.88484
iN_D7	soma	01252024_MSi08L_iN_Day7_BR5_N12_Unmixing_0_cmle.ome	2324	65.9132	1568	40.668	756	25.2452
iN_D7	soma	01252024_MSi08L_iN_Day7_BR5_N14_Unmixing_0_cmle.ome	9102	209.705	5428	116.05	3674	93.6549
iN_D7	soma	01252024_MSi08L_iN_Day7_BR5_N15_Unmixing_0_cmle.ome	2249	62.2559	1601	39.2375	648	23.0184
iN_D7	soma	01252024_MSi08L_iN_Day7_BR5_N16_Unmixing_0_cmle.ome	2641	64.8785	1583	34.251	1058	30.6275
iN_D7	soma	02132024_MSi08L_iN_Day7_BR4_N01_Unmixing_0_cmle.ome	1699	48.7629	1019	27.5438	680	21.2191
iN_D7	soma	02132024_MSi08L_iN_Day7_BR4_N02_Unmixing_0_cmle.ome	1063	20.8255	854	15.6748	209	5.1507
iN_D7	soma	02132024_MSi08L_iN_Day7_BR4_N03_Unmixing_0_cmle.ome	1876	42.2784	1255	25.3374	621	16.9411
iN_D7	soma	02132024_MSi08L_iN_Day7_BR4_N04_Unmixing_0_cmle.ome	1367	39.1948	897	23.9451	470	15.2497
iN_D7	soma	02132024_MSi08L_iN_Day7_BR4_N05_Unmixing_0_cmle.ome	3333	79.278	2044	43.3513	1289	35.9267
iN_D7	soma	02132024_MSi08L_iN_Day7_BR4_N06_Unmixing_0_cmle.ome	2576	47.8857	1914	35.1709	662	12.7148
iN_D7	soma	02132024_MSi08L_iN_Day7_BR4_N07_Unmixing_0_cmle.ome	2162	41.6149	1731	30.7602	431	10.8547
iN_D7	soma	02132024_MSi08L_iN_Day7_BR4_N08_Unmixing_0_cmle.ome	2163	74.1655	1363	42.1457	800	32.0198
iN_D7	soma	02132024_MSi08L_iN_Day7_BR4_N09_Unmixing_0_cmle.ome	1962	46.2685	1366	28.1174	596	18.1511
iN_D7	soma	02132024_MSi08L_iN_Day7_BR4_N10_Unmixing_0_cmle.ome	1442	31.6194	1127	23.3738	315	8.24561
iN_D7	soma	02132024_MSi08L_iN_Day7_BR4_N11_Unmixing_0_cmle.ome	1283	29.1993	843	17.3639	440	11.8354
iN_D7	soma	02132024_MSi08L_iN_Day7_BR4_N12_Unmixing_0_cmle.ome	1471	29.8313	1107	21.5227	364	8.30859
iN_D7	soma	02132024_MSi08L_iN_Day7_BR4_N13_Unmixing_0_cmle.ome	1498	33.3108	1158	26.327	340	6.9838
iN_D7	soma	11142023_MSi08L_iN_Day7_BR1_N01_Unmixing_0_cmle.ome	3601	83.8281	2380	49.7413	1221	34.0868
iN_D7	soma	11142023_MSi08L_iN_Day7_BR1_N03_Unmixing_0_cmle.ome	2063	38.4908	1367	24.4804	696	14.0103
iN_D7	soma	11142023_MSi08L_iN_Day7_BR1_N04_Unmixing_0_cmle.ome	2856	64.3724	2058	43.7427	798	20.6298
iN_D7	soma	11142023_MSi08L_iN_Day7_BR1_N05_Unmixing_0_cmle.ome	2823	53.9946	1872	30.2204	951	23.7742
iN_D7	soma	11142023_MSi08L_iN_Day7_BR1_N06_Unmixing_noPerox_0_cmle.ome	4361	62.4111	3130	41.1651	1231	21.2461
iN_D7	soma	11142023_MSi08L_iN_Day7_BR1_N07_Unmixing_0_cmle.ome	2113	43.7067	1535	29.7346	578	13.9721
iN_D7	soma	11142023_MSi08L_iN_Day7_BR1_N08_Unmixing_0_cmle.ome	1381	27.3977	942	17.3369	439	10.0607
iN_D7	soma	11142023_MSi08L_iN_Day7_BR1_N09_Unmixing_0_cmle.ome	1270	28.6752	918	18.3378	352	10.3374
iN_D7	soma	11142023_MSi08L_iN_Day7_BR1_N10_Unmixing_0_cmle.ome	2716	57.7193	1861	34.5187	855	23.2006
iN_D7	soma	11142023_MSi08L_iN_Day7_BR1_N11_Unmixing_0_cmle.ome	1306	22.6541	1058	18.0949	248	4.55915
iN_D7	soma	11142023_MSi08L_iN_Day7_BR1_N12_Unmixing_0_cmle.ome	2521	52.148	1743	32.3009	778	19.847
iN_D7	soma	11142023_MSi08L_iN_Day7_BR1_N13_Unmixing_0_cmle.ome	1690	32.4449	1173	20.6635	517	11.7814
iN_D7	soma	11142023_MSi08L_iN_Day7_BR1_N14_Unmixing_0_cmle.ome	1612	37.6046	1205	27.0738	407	10.5308
iN_D7	soma	11142023_MSi08L_iN_Day7_BR1_N15_Unmixing_0_cmle.ome	1398	27.969	1129	22.1367	269	5.83221
iN_D7	soma	11142023_MSi08L_iN_Day7_BR1_N16_Unmixing_noLyso_0_cmle.ome	821	17.3684	568	12.6181	253	4.75034
iN_D7	soma	11142023_MSi08L_iN_Day7_BR1_N17_Unmixing_0_cmle.ome	2690	56.3697	2059	38.8776	631	17.4921
iN_D7	soma	11142023_MSi08L_iN_Day7_BR1_N18_Unmixing_0_cmle.ome	2647	63.8326	1922	39.6986	725	24.134
iN_D7	soma	11142023_MSi08L_iN_Day7_BR1_N19_Unmixing_0_cmle.ome	3349	71.7881	2561	52.7373	788	19.0508
iN_D7	soma	11142023_MSi08L_iN_Day7_BR1_N20_Unmixing_0_cmle.ome	1737	32.6293	1266	20.6972	471	11.9321
iN_D7	soma	11142023_MSi08L_iN_Day7_BR1_N21_Unmixing_0_cmle.ome	1139	18.8079	934	14.973	205	3.83491
iN_D7	soma	11142023_MSi08L_iN_Day7_BR1_N22_Unmixing_0_cmle.ome	2155	47.5236	1375	27.3819	780	20.1417
iN_D7	soma	11142023_MSi08L_iN_Day7_BR1_N23_Unmixing_0_cmle.ome	3006	70.4723	2092	43.5695	914	26.9028
iN_D7	soma	11142023_MSi08L_iN_Day7_BR2_N02_Unmixing_0_cmle.ome	3878	96.0863	2607	56.426	1271	39.6604
iN_D7	soma	11142023_MSi08L_iN_Day7_BR2_N03_Unmixing_0_cmle.ome	724	13.4121	512	8.33783	212	5.07422
iN_D7	soma	11142023_MSi08L_iN_Day7_BR2_N04_Unmixing_0_cmle.ome	1847	46.2483	1280	28.0364	567	18.2119
iN_D7	soma	11142023_MSi08L_iN_Day7_BR2_N05_Unmixing_0_cmle.ome	2677	37.0828	1819	23.6595	858	13.4233
iN_D7	soma	11142023_MSi08L_iN_Day7_BR2_N06_Unmixing_0_cmle.ome	2547	53.7067	1614	31.1606	933	22.5461
iN_D7	soma	11142023_MSi08L_iN_Day7_BR2_N07_Unmixing_0_cmle.ome	2757	57.2222	2005	39.0306	752	18.1916
iN_D7	soma	11142023_MSi08L_iN_Day7_BR2_N08_Unmixing_0_cmle.ome	2487	48.6774	1873	33.3671	614	15.3104
iN_D7	soma	11142023_MSi08L_iN_Day7_BR2_N09_Unmixing_0_cmle.ome	1337	29.7661	773	15.3194	564	14.4467
iN_D7	soma	11142023_MSi08L_iN_Day7_BR2_N10_Unmixing_0_cmle.ome	1789	34.9955	1424	25.605	365	9.39046
iN_D7	soma	11142023_MSi08L_iN_Day7_BR2_N12_Unmixing_0_cmle.ome	1866	46.318	1360	31.4057	506	14.9123
iN_D7	soma	11142023_MSi08L_iN_Day7_BR2_N13_Unmixing_0_cmle.ome	1717	29.4849	1354	19.7301	363	9.75483
iN_D7	soma	11142023_MSi08L_iN_Day7_BR2_N14_Unmixing_0_cmle.ome	1594	28.1736	1217	18.7742	377	9.39946
iN_D7	soma	11142023_MSi08L_iN_Day7_BR2_N15_Unmixing_0_cmle.ome	2056	36.5587	1575	27.13	481	9.4287
iN_D7	soma	11142023_MSi08L_iN_Day7_BR2_N16_Unmixing_0_cmle.ome	2777	59.2937	1931	36.2146	846	23.0792
iN_D7	soma	11142023_MSi08L_iN_Day7_BR2_N17_Unmixing_0_cmle.ome	2127	55.3441	1406	31.4687	721	23.8754
iN_D7	soma	11142023_MSi08L_iN_Day7_BR2_N20_Unmixing_0_cmle.ome	3063	74.8313	2000	43.9091	1063	30.9222
iN_D7	soma	11142023_MSi08L_iN_Day7_BR2_N21_Unmixing_0_cmle.ome	2061	32.7868	1613	23.5245	448	9.26225
iN_D7	soma	11152023_MSi08L_iN_Day7_BR3_N01_Unmixing_0_cmle.ome	2539	55.4273	1861	37.6451	678	17.7823
iN_D7	soma	11152023_MSi08L_iN_Day7_BR3_N03_Unmixing_0_cmle.ome	2745	65.3419	2114	49.9303	631	15.4116
iN_D7	soma	11152023_MSi08L_iN_Day7_BR3_N04_Unmixing_0_cmle.ome	4135	75.5285	2691	39.5389	1444	35.9896
iN_D7	soma	11152023_MSi08L_iN_Day7_BR3_N05_Unmixing_0_cmle.ome	3736	104.291	1794	27.4854	1942	76.8061
iN_D7	soma	11152023_MSi08L_iN_Day7_BR3_N06_Unmixing_0_cmle.ome	1290	21.6532	827	11.5047	463	10.1484
iN_D7	soma	11152023_MSi08L_iN_Day7_BR3_N07_Unmixing_0_cmle.ome	1784	41.0706	1273	27.0018	511	14.0688
iN_D7	soma	11152023_MSi08L_iN_Day7_BR3_N08_Unmixing_0_cmle.ome	3451	164.845	1245	43.1534	2206	121.691
iN_D7	soma	11152023_MSi08L_iN_Day7_BR3_N09_Unmixing_0_cmle.ome	1169	24.9438	790	13.4031	379	11.5407
iN_D7	soma	11152023_MSi08L_iN_Day7_BR3_N12_Unmixing_0_cmle.ome	1637	41.6667	656	15.587	981	26.0796
iN_D7	soma	11152023_MSi08L_iN_Day7_BR3_N13_Unmixing_0_cmle.ome	1815	26.4192	1508	20.9941	307	5.4251
iN_D7	soma	11152023_MSi08L_iN_Day7_BR3_N14_Unmixing_0_cmle.ome	2026	44.6379	1461	29.2083	565	15.4296
iN_D7	soma	11152023_MSi08L_iN_Day7_BR3_N15_Unmixing_0_cmle.ome	2616	58.2996	1791	35.5915	825	22.708
iN_D7	soma	11152023_MSi08L_iN_Day7_BR3_N18_Unmixing_0_cmle.ome	2345	54.0913	1658	35.5578	687	18.5335
iN_D7	soma	11152023_MSi08L_iN_Day7_BR3_N19_Unmixing_0_cmle.ome	1959	33.3806	1489	24.242	470	9.13855
iN_D7	soma	11152023_MSi08L_iN_Day7_BR3_N20_Unmixing_0_cmle.ome	2098	47.1705	1488	25.6478	610	21.5227
iN_D7	soma	11152023_MSi08L_iN_Day7_BR3_N21_Unmixing_0_cmle.ome	2757	74.233	1679	39.251	1078	34.982
iN_D7	soma	11152023_MSi08L_iN_Day7_BR3_N22_Unmixing_0_cmle.ome	2521	47.1795	1685	27.5259	836	19.6536
iN_D7	soma	11152023_MSi08L_iN_Day7_BR3_N23_Unmixing_0_cmle.ome	2459	58.4255	1554	30.9222	905	27.5034
iN_D7	soma	11152023_MSi08L_iN_Day7_BR3_N24_Unmixing_0_cmle.ome	3071	55.1979	2416	39.0711	655	16.1268
iN_D7	soma	11152023_MSi08L_iN_Day7_BR3_N25_Unmixing_0_cmle.ome	1176	19.4444	910	13.4885	266	5.95591
iN_D7	soma	11152023_MSi08L_iN_Day7_BR3_N26_Unmixing_0_cmle.ome	1808	35.7062	1198	21.7949	610	13.9114
iN_D7	soma	11152023_MSi08L_iN_Day7_BR3_N27_Unmixing_0_cmle.ome	828	13.0859	606	8.05218	222	5.03374
iN_D7	soma	11152023_MSi08L_iN_Day7_BR3_N29_Unmixing_0_cmle.ome	1728	32.4246	1446	26.1943	282	6.23032
iN_D7	soma	11152023_MSi08L_iN_Day7_BR3_N30_Unmixing_0_cmle.ome	2619	70.0899	1130	28.9136	1489	41.1763
iN_D7	soma	11152023_MSi08L_iN_Day7_BR3_N31_Unmixing_0_cmle.ome	2843	54.0688	2114	37.2807	729	16.7881
iN_D7	soma	11152023_MSi08L_iN_Day7_BR3_N32_Unmixing_0_cmle.ome	2459	54.8695	1662	32.0783	797	22.7913
iN_D7	soma	11152023_MSi08L_iN_Day7_BR3_N33_Unmixing_0_cmle.ome	2435	59.3837	1812	33.4548	623	25.9289
iN_D7	soma	11152023_MSi08L_iN_Day7_BR3_N34_Unmixing_0_cmle.ome	3045	61.2933	2285	41.9838	760	19.3095
iN_D7	soma	11152023_MSi08L_iN_Day7_BR3_N35_Unmixing_0_cmle.ome	2726	55.0765	1886	34.116	840	20.9604
iN_D7	soma	11152023_MSi08L_iN_Day7_BR3_N36_Unmixing_0_cmle.ome	2370	47.2492	1808	33.3648	562	13.8844
iN_D7	neurites	01252024_MSi08L_iN_Day7_BR5_N01_Unmixing_0_cmle.ome	42	0.850202	2	0.0359874	40	0.814215
iN_D7	neurites	01252024_MSi08L_iN_Day7_BR5_N02_Unmixing_0_cmle.ome	19	0.353126	0	0	19	0.353126
iN_D7	neurites	01252024_MSi08L_iN_Day7_BR5_N03_Unmixing.czi_noGolgi_0_cmle.ome	353	8.46154	56	0.710751	297	7.75078
iN_D7	neurites	01252024_MSi08L_iN_Day7_BR5_N04_Unmixing_0_cmle.ome	136	3.22312	5	0.0809716	131	3.14215
iN_D7	neurites	01252024_MSi08L_iN_Day7_BR5_N05_Unmixing_0_cmle.ome	58	2.12551	4	0.0922177	54	2.03329
iN_D7	neurites	01252024_MSi08L_iN_Day7_BR5_N06_Unmixing_0_cmle.ome	20	0.335133	11	0.150697	9	0.184435
iN_D7	neurites	01252024_MSi08L_iN_Day7_BR5_N07_Unmixing_0_cmle.ome	129	3.76518	10	0.0967161	119	3.66846
iN_D7	neurites	01252024_MSi08L_iN_Day7_BR5_N08_Unmixing_0_cmle.ome	80	1.8421	1	0.0809716	79	1.76113
iN_D7	neurites	01252024_MSi08L_iN_Day7_BR5_N09_Unmixing_0_cmle.ome	41	1.05263	6	0.0899685	35	0.962663
iN_D7	neurites	01252024_MSi08L_iN_Day7_BR5_N10_Unmixing_0_cmle.ome	5	0.186685	0	0	5	0.186685
iN_D7	neurites	01252024_MSi08L_iN_Day7_BR5_N11_Unmixing_0_cmle.ome	148	4.88529	38	1.32704	110	3.55825
iN_D7	neurites	01252024_MSi08L_iN_Day7_BR5_N12_Unmixing_0_cmle.ome	121	5.11246	28	0.589294	93	4.52317
iN_D7	neurites	01252024_MSi08L_iN_Day7_BR5_N14_Unmixing_0_cmle.ome	637	18.6685	112	1.96581	525	16.7026
iN_D7	neurites	01252024_MSi08L_iN_Day7_BR5_N15_Unmixing_0_cmle.ome	54	1.7184	0	0	54	1.7184
iN_D7	neurites	01252024_MSi08L_iN_Day7_BR5_N16_Unmixing_0_cmle.ome	218	6.42825	53	1.04139	165	5.38686
iN_D7	neurites	02132024_MSi08L_iN_Day7_BR4_N01_Unmixing_0_cmle.ome	118	2.62933	5	0.0562303	113	2.5731
iN_D7	neurites	02132024_MSi08L_iN_Day7_BR4_N02_Unmixing_0_cmle.ome	12	0.224921	0	0	12	0.224921
iN_D7	neurites	02132024_MSi08L_iN_Day7_BR4_N03_Unmixing_0_cmle.ome	99	2.76653	22	0.730994	77	2.03554
iN_D7	neurites	02132024_MSi08L_iN_Day7_BR4_N04_Unmixing_0_cmle.ome	97	4.37022	5	0.68376	92	3.68646
iN_D7	neurites	02132024_MSi08L_iN_Day7_BR4_N05_Unmixing_0_cmle.ome	339	8.58074	103	2.01304	236	6.5677
iN_D7	neurites	02132024_MSi08L_iN_Day7_BR4_N06_Unmixing_0_cmle.ome	65	2.01304	7	0.0719748	58	1.94107
iN_D7	neurites	02132024_MSi08L_iN_Day7_BR4_N07_Unmixing_0_cmle.ome	45	0.782726	8	0.0877193	37	0.695006
iN_D7	neurites	02132024_MSi08L_iN_Day7_BR4_N08_Unmixing_0_cmle.ome	81	2.70805	6	0.166442	75	2.54161
iN_D7	neurites	02132024_MSi08L_iN_Day7_BR4_N09_Unmixing_0_cmle.ome	62	1.32928	7	0.193432	55	1.13585
iN_D7	neurites	02132024_MSi08L_iN_Day7_BR4_N10_Unmixing_0_cmle.ome	7	0.319388	0	0	7	0.319388
iN_D7	neurites	02132024_MSi08L_iN_Day7_BR4_N11_Unmixing_0_cmle.ome	49	1.62843	1	0.0292398	48	1.59919
iN_D7	neurites	02132024_MSi08L_iN_Day7_BR4_N12_Unmixing_0_cmle.ome	62	1.44174	29	0.681511	33	0.760234
iN_D7	neurites	02132024_MSi08L_iN_Day7_BR4_N13_Unmixing_0_cmle.ome	80	1.60594	6	0.0652271	74	1.54071
iN_D7	neurites	11142023_MSi08L_iN_Day7_BR1_N01_Unmixing_0_cmle.ome	128	3.76068	3	0.0787224	125	3.68196
iN_D7	neurites	11142023_MSi08L_iN_Day7_BR1_N02_Unmixing_0_cmle.ome	59	0.845704	27	0.31489	32	0.530814
iN_D7	neurites	11142023_MSi08L_iN_Day7_BR1_N03_Unmixing_0_cmle.ome	6	0.0607287	0	0	6	0.0607287
iN_D7	neurites	11142023_MSi08L_iN_Day7_BR1_N04_Unmixing_0_cmle.ome	126	3.48403	12	0.242915	114	3.24111
iN_D7	neurites	11142023_MSi08L_iN_Day7_BR1_N05_Unmixing_0_cmle.ome	46	0.539811	8	0.0697256	38	0.470085
iN_D7	neurites	11142023_MSi08L_iN_Day7_BR1_N06_Unmixing_noPerox_0_cmle.ome	43	0.483581	0	0	43	0.483581
iN_D7	neurites	11142023_MSi08L_iN_Day7_BR1_N07_Unmixing_0_cmle.ome	41	1.04588	6	0.14395	35	0.901934
iN_D7	neurites	11142023_MSi08L_iN_Day7_BR1_N08_Unmixing_0_cmle.ome	16	0.454341	3	0.0202429	13	0.434098
iN_D7	neurites	11142023_MSi08L_iN_Day7_BR1_N09_Unmixing_0_cmle.ome	24	0.434098	4	0.0269905	20	0.407107
iN_D7	neurites	11142023_MSi08L_iN_Day7_BR1_N10_Unmixing_0_cmle.ome	175	4.25776	71	1.2798	104	2.97796
iN_D7	neurites	11142023_MSi08L_iN_Day7_BR1_N11_Unmixing_0_cmle.ome	33	0.659019	15	0.251912	18	0.407107
iN_D7	neurites	11142023_MSi08L_iN_Day7_BR1_N12_Unmixing_0_cmle.ome	102	1.70715	28	0.452092	74	1.25506
iN_D7	neurites	11142023_MSi08L_iN_Day7_BR1_N13_Unmixing_0_cmle.ome	48	0.708502	1	0.0247413	47	0.68376
iN_D7	neurites	11142023_MSi08L_iN_Day7_BR1_N14_Unmixing_0_cmle.ome	14	0.274404	3	0.119208	11	0.155196
iN_D7	neurites	11142023_MSi08L_iN_Day7_BR1_N15_Unmixing_0_cmle.ome	74	1.59019	3	0.0404858	71	1.54971
iN_D7	neurites	11142023_MSi08L_iN_Day7_BR1_N16_Unmixing_noLyso_0_cmle.ome	1	0.00674764	0	0	1	0.00674764
iN_D7	neurites	11142023_MSi08L_iN_Day7_BR1_N17_Unmixing_0_cmle.ome	93	3.11291	12	0.161943	81	2.95097
iN_D7	neurites	11142023_MSi08L_iN_Day7_BR1_N18_Unmixing_0_cmle.ome	17	0.263158	1	0.0472334	16	0.215924
iN_D7	neurites	11142023_MSi08L_iN_Day7_BR1_N19_Unmixing_0_cmle.ome	72	1.50247	5	0.260909	67	1.24156
iN_D7	neurites	11142023_MSi08L_iN_Day7_BR1_N20_Unmixing_0_cmle.ome	64	1.14485	14	0.323887	50	0.820962
iN_D7	neurites	11142023_MSi08L_iN_Day7_BR1_N21_Unmixing_0_cmle.ome	22	0.260909	1	0.0134953	21	0.247413
iN_D7	neurites	11142023_MSi08L_iN_Day7_BR1_N22_Unmixing_0_cmle.ome	243	5.93567	65	1.31354	178	4.62213
iN_D7	neurites	11142023_MSi08L_iN_Day7_BR1_N23_Unmixing_0_cmle.ome	73	1.14485	5	0.0539811	68	1.09087
iN_D7	neurites	11142023_MSi08L_iN_Day7_BR2_N02_Unmixing_0_cmle.ome	106	2.75079	7	0.123707	99	2.62708
iN_D7	neurites	11142023_MSi08L_iN_Day7_BR2_N03_Unmixing_0_cmle.ome	24	0.409357	3	0.0854701	21	0.323887
iN_D7	neurites	11142023_MSi08L_iN_Day7_BR2_N04_Unmixing_0_cmle.ome	100	2.58884	16	0.573549	84	2.01529
iN_D7	neurites	11142023_MSi08L_iN_Day7_BR2_N05_Unmixing_0_cmle.ome	26	0.258659	4	0.031489	22	0.22717
iN_D7	neurites	11142023_MSi08L_iN_Day7_BR2_N06_Unmixing_0_cmle.ome	401	10.9402	180	4.18128	221	6.75888
iN_D7	neurites	11142023_MSi08L_iN_Day7_BR2_N07_Unmixing_0_cmle.ome	32	0.757984	1	0.0157445	31	0.74224
iN_D7	neurites	11142023_MSi08L_iN_Day7_BR2_N08_Unmixing_0_cmle.ome	34	0.68376	0	0	34	0.68376
iN_D7	neurites	11142023_MSi08L_iN_Day7_BR2_N09_Unmixing_0_cmle.ome	368	15.9829	192	7.50787	176	8.47503
iN_D7	neurites	11142023_MSi08L_iN_Day7_BR2_N10_Unmixing_0_cmle.ome	67	1.03239	0	0	67	1.03239
iN_D7	neurites	11142023_MSi08L_iN_Day7_BR2_N12_Unmixing_0_cmle.ome	24	0.470085	0	0	24	0.470085
iN_D7	neurites	11142023_MSi08L_iN_Day7_BR2_N13_Unmixing_0_cmle.ome	9	0.119208	0	0	9	0.119208
iN_D7	neurites	11142023_MSi08L_iN_Day7_BR2_N14_Unmixing_0_cmle.ome	39	0.829959	2	0.0562303	37	0.773729
iN_D7	neurites	11142023_MSi08L_iN_Day7_BR2_N15_Unmixing_0_cmle.ome	9	0.193432	0	0	9	0.193432
iN_D7	neurites	11142023_MSi08L_iN_Day7_BR2_N16_Unmixing_0_cmle.ome	141	2.51237	53	0.904183	88	1.60819
iN_D7	neurites	11142023_MSi08L_iN_Day7_BR2_N17_Unmixing_0_cmle.ome	44	0.870445	1	0.00899685	43	0.861448
iN_D7	neurites	11142023_MSi08L_iN_Day7_BR2_N20_Unmixing_0_cmle.ome	122	3.90238	19	0.173189	103	3.72919
iN_D7	neurites	11142023_MSi08L_iN_Day7_BR2_N21_Unmixing_0_cmle.ome	86	1.5812	3	0.0359874	83	1.54521
iN_D7	neurites	11152023_MSi08L_iN_Day7_BR3_N01_Unmixing_0_cmle.ome	77	1.43275	5	0.177688	72	1.25506
iN_D7	neurites	11152023_MSi08L_iN_Day7_BR3_N03_Unmixing_0_cmle.ome	66	2.13675	13	0.445344	53	1.69141
iN_D7	neurites	11152023_MSi08L_iN_Day7_BR3_N04_Unmixing_0_cmle.ome	72	1.21907	37	0.625281	35	0.593792
iN_D7	neurites	11152023_MSi08L_iN_Day7_BR3_N05_Unmixing_0_cmle.ome	167	5.07422	0	0	167	5.07422
iN_D7	neurites	11152023_MSi08L_iN_Day7_BR3_N06_Unmixing_0_cmle.ome	63	1.19658	2	0.0157445	61	1.18084
iN_D7	neurites	11152023_MSi08L_iN_Day7_BR3_N07_Unmixing_0_cmle.ome	78	1.50247	21	0.494827	57	1.00765
iN_D7	neurites	11152023_MSi08L_iN_Day7_BR3_N08_Unmixing_0_cmle.ome	56	2.4134	2	0.042735	54	2.37067
iN_D7	neurites	11152023_MSi08L_iN_Day7_BR3_N09_Unmixing_0_cmle.ome	1	0.0134953	0	0	1	0.0134953
iN_D7	neurites	11152023_MSi08L_iN_Day7_BR3_N12_Unmixing_0_cmle.ome	53	1.63743	0	0	53	1.63743
iN_D7	neurites	11152023_MSi08L_iN_Day7_BR3_N13_Unmixing_0_cmle.ome	72	1.06163	12	0.22717	60	0.834458
iN_D7	neurites	11152023_MSi08L_iN_Day7_BR3_N14_Unmixing_0_cmle.ome	108	2.91723	24	0.434098	84	2.48313
iN_D7	neurites	11152023_MSi08L_iN_Day7_BR3_N15_Unmixing_0_cmle.ome	213	6.24156	48	1.78363	165	4.45794
iN_D7	neurites	11152023_MSi08L_iN_Day7_BR3_N18_Unmixing_0_cmle.ome	95	2.62708	10	0.335133	85	2.29195
iN_D7	neurites	11152023_MSi08L_iN_Day7_BR3_N19_Unmixing_0_cmle.ome	62	1.44624	1	0.00449842	61	1.44174
iN_D7	neurites	11152023_MSi08L_iN_Day7_BR3_N20_Unmixing_0_cmle.ome	21	0.328385	7	0.137202	14	0.191183
iN_D7	neurites	11152023_MSi08L_iN_Day7_BR3_N21_Unmixing_0_cmle.ome	66	1.73864	10	0.317139	56	1.4215
iN_D7	neurites	11152023_MSi08L_iN_Day7_BR3_N22_Unmixing_0_cmle.ome	13	0.251912	0	0	13	0.251912
iN_D7	neurites	11152023_MSi08L_iN_Day7_BR3_N23_Unmixing_0_cmle.ome	206	5.54881	2	0.0247413	204	5.52406
iN_D7	neurites	11152023_MSi08L_iN_Day7_BR3_N24_Unmixing_0_cmle.ome	23	0.492577	0	0	23	0.492577
iN_D7	neurites	11152023_MSi08L_iN_Day7_BR3_N25_Unmixing_0_cmle.ome	24	0.310391	2	0.00449842	22	0.305893
iN_D7	neurites	11152023_MSi08L_iN_Day7_BR3_N26_Unmixing_0_cmle.ome	109	2.4269	20	0.368871	89	2.05803
iN_D7	neurites	11152023_MSi08L_iN_Day7_BR3_N27_Unmixing_0_cmle.ome	18	0.278902	0	0	18	0.278902
iN_D7	neurites	11152023_MSi08L_iN_Day7_BR3_N29_Unmixing_0_cmle.ome	43	1.00765	2	0.193432	41	0.814215
iN_D7	neurites	11152023_MSi08L_iN_Day7_BR3_N30_Unmixing_0_cmle.ome	91	3.51552	10	0.139451	81	3.37607
iN_D7	neurites	11152023_MSi08L_iN_Day7_BR3_N31_Unmixing_0_cmle.ome	86	2.05128	8	0.242915	78	1.80837
iN_D7	neurites	11152023_MSi08L_iN_Day7_BR3_N32_Unmixing_0_cmle.ome	205	5.33738	97	2.79577	108	2.54161
iN_D7	neurites	11152023_MSi08L_iN_Day7_BR3_N33_Unmixing_0_cmle.ome	29	0.580297	0	0	29	0.580297
iN_D7	neurites	11152023_MSi08L_iN_Day7_BR3_N34_Unmixing_0_cmle.ome	88	1.37202	34	0.431849	54	0.940171
iN_D7	neurites	11152023_MSi08L_iN_Day7_BR3_N35_Unmixing_0_cmle.ome	157	3.35807	15	0.240666	142	3.11741
iN_D7	neurites	11152023_MSi08L_iN_Day7_BR3_N36_Unmixing_0_cmle.ome	113	2.15924	85	1.73639	28	0.422852
iN_D14	soma	02202024_MSi08L_iN_Day14_BR4_N02_Unmixing_0_cmle.ome	4240	124.696	3033	86.6846	1207	38.0117
iN_D14	soma	02202024_MSi08L_iN_Day14_BR4_N03_Unmixing_0_cmle.ome	5915	193.956	3730	116.064	2185	77.8925
iN_D14	soma	02202024_MSi08L_iN_Day14_BR4_N04_Unmixing.czi_stress_0_cmle.ome	4128	188.014	2483	96.8803	1645	91.1336
iN_D14	soma	02202024_MSi08L_iN_Day14_BR4_N05_Unmixing_0_cmle.ome	5606	175.061	2956	79.6558	2650	95.4048
iN_D14	soma	02202024_MSi08L_iN_Day14_BR4_N06_Unmixing.czi_nonucleo_0_cmle.ome	5509	205.855	2728	81.1763	2781	124.678
iN_D14	soma	02202024_MSi08L_iN_Day14_BR4_N07_Unmixing_0_cmle.ome	3603	151.748	2187	66.7431	1416	85.0045
iN_D14	soma	02202024_MSi08L_iN_Day14_BR4_N08_Unmixing_0_cmle.ome	4325	147.292	2813	91.0796	1512	56.2123
iN_D14	soma	02202024_MSi08L_iN_Day14_BR4_N09_Unmixing_0_cmle.ome	4762	168.511	2978	103.52	1784	64.991
iN_D14	soma	02202024_MSi08L_iN_Day14_BR4_N11_Unmixing_0_cmle.ome	3964	191.568	2252	92.2964	1712	99.2712
iN_D14	soma	02202024_MSi08L_iN_Day14_BR4_N12_Unmixing_0_cmle.ome	4310	156.968	2851	97.0333	1459	59.9347
iN_D14	soma	02202024_MSi08L_iN_Day14_BR4_N13_Unmixing_0_cmle.ome	4918	182.791	2756	89.7975	2162	92.9937
iN_D14	soma	02202024_MSi08L_iN_Day14_BR4_N14_Unmixing_0_cmle.ome	4055	142.931	2803	89.3724	1252	53.5582
iN_D14	soma	02202024_MSi08L_iN_Day14_BR4_N15_Unmixing_0_cmle.ome	3103	183.149	960	44.4354	2143	138.713
iN_D14	soma	02202024_MSi08L_iN_Day14_BR4_N16_Unmixing_0_cmle.ome	3062	127.4	1805	57.2042	1257	70.1957
iN_D14	soma	02202024_MSi08L_iN_Day14_BR4_N17_Unmixing_0_cmle.ome	3642	165.537	1248	40.1102	2394	125.427
iN_D14	soma	02202024_MSi08L_iN_Day14_BR4_N18_Unmixing_0_cmle.ome	6580	200.994	3970	111.923	2610	89.071
iN_D14	soma	02202024_MSi08L_iN_Day14_BR4_N19_Unmixing_0_cmle.ome	5039	229.046	3145	117.258	1894	111.788
iN_D14	soma	02202024_MSi08L_iN_Day14_BR4_N20_Unmixing_0_cmle.ome	4326	164.629	2722	94.4174	1604	70.2114
iN_D14	soma	02202024_MSi08L_iN_Day14_BR4_N21_Unmixing_0_cmle.ome	3515	159.156	2326	93.1624	1189	65.9941
iN_D14	soma	11202023_MSi08L_iN_Day14_BR1_N01_Unmixing_0_cmle.ome	4232	112.578	2713	63.1219	1519	49.4557
iN_D14	soma	11202023_MSi08L_iN_Day14_BR1_N02_Unmixing_0_cmle.ome	5533	176.795	2953	82.6855	2580	94.1093
iN_D14	soma	11202023_MSi08L_iN_Day14_BR1_N03_Unmixing_0_cmle.ome	3829	146.219	2128	63.1601	1701	83.0589
iN_D14	soma	11202023_MSi08L_iN_Day14_BR1_N04_Unmixing_0_cmle.ome	3577	139.917	2435	90.7107	1142	49.206
iN_D14	soma	11202023_MSi08L_iN_Day14_BR1_N05_Unmixing_0_cmle.ome	3295	111.934	1856	56.291	1439	55.6433
iN_D14	soma	11202023_MSi08L_iN_Day14_BR1_N06_Unmixing_0_cmle.ome	2864	104.253	1701	57.6383	1163	46.6149
iN_D14	soma	11202023_MSi08L_iN_Day14_BR1_N07_Unmixing_0_cmle.ome	4082	157.913	2254	75.515	1828	82.3976
iN_D14	soma	11202023_MSi08L_iN_Day14_BR1_N09_Unmixing_0_cmle.ome	4395	182.384	2344	81.8173	2051	100.567
iN_D14	soma	11202023_MSi08L_iN_Day14_BR1_N10_Unmixing_0_cmle.ome	4225	133.936	2625	75.9964	1600	57.9397
iN_D14	soma	11202023_MSi08L_iN_Day14_BR1_N11_Unmixing_0_cmle.ome	2220	74.9123	683	18.6032	1537	56.309
iN_D14	soma	11202023_MSi08L_iN_Day14_BR1_N13_Unmixing_0_cmle.ome	4349	147.294	2944	91.1763	1405	56.1178
iN_D14	soma	11202023_MSi08L_iN_Day14_BR1_N14_Unmixing_0_cmle.ome	1991	53.2996	1359	32.4696	632	20.83
iN_D14	soma	11202023_MSi08L_iN_Day14_BR1_N16_Unmixing_0_cmle.ome	2807	95.9176	1556	47.9914	1251	47.9262
iN_D14	soma	11202023_MSi08L_iN_Day14_BR1_N17_Unmixing_0_cmle.ome	2622	109.941	1741	66.9905	881	42.951
iN_D14	soma	11202023_MSi08L_iN_Day14_BR1_N18_Unmixing_0_cmle.ome	1687	72.6293	1210	49.928	477	22.7013
iN_D14	soma	11202023_MSi08L_iN_Day14_BR1_N19_Unmixing_0_cmle.ome	3486	131.93	2343	75.1529	1143	56.7769
iN_D14	soma	11202023_MSi08L_iN_Day14_BR1_N20_Unmixing_0_cmle.ome	4206	121.113	2029	48.1646	2177	72.9487
iN_D14	soma	11202023_MSi08L_iN_Day14_BR1_N21_Unmixing_0_cmle.ome	3948	147.996	2562	92.6135	1386	55.3823
iN_D14	soma	11202023_MSi08L_iN_Day14_BR1_N22_Unmixing_0_cmle.ome	4161	150.45	2678	87.9172	1483	62.5326
iN_D14	soma	11202023_MSi08L_iN_Day14_BR1_N23_Unmixing_0_cmle.ome	3238	114.287	1914	62.2672	1324	52.0198
iN_D14	soma	11202023_MSi08L_iN_Day14_BR1_N24_Unmixing_0_cmle.ome	4669	136.923	2941	83.5222	1728	53.4008
iN_D14	soma	11202023_MSi08L_iN_Day14_BR1_N25_Unmixing_0_cmle.ome	3379	137.728	2267	80.3666	1112	57.3617
iN_D14	soma	11202023_MSi08L_iN_Day14_BR1_N26_Unmixing_0_cmle.ome	4018	142.317	2237	71.968	1781	70.3486
iN_D14	soma	11202023_MSi08L_iN_Day14_BR1_N27_Unmixing_0_cmle.ome	3204	121.457	1780	60.4183	1424	61.0391
iN_D14	soma	11212023_MSi08L_iN_Day14_BR2_N01_Unmixing_0_cmle.ome	2588	77.0647	1854	52.0738	734	24.991
iN_D14	soma	11212023_MSi08L_iN_Day14_BR2_N02_Unmixing_0_cmle.ome	2740	111.469	1598	61.4215	1142	50.0472
iN_D14	soma	11212023_MSi08L_iN_Day14_BR2_N03_Unmixing_0_cmle.ome	2977	88.2208	1928	54.7841	1049	33.4368
iN_D14	soma	11212023_MSi08L_iN_Day14_BR2_N04_Unmixing_0_cmle.ome	3949	147.407	2403	74.0103	1546	73.3963
iN_D14	soma	11212023_MSi08L_iN_Day14_BR2_N06_Unmixing_0_cmle.ome	3650	119.269	2310	67.3999	1340	51.8691
iN_D14	soma	11212023_MSi08L_iN_Day14_BR2_N07_Unmixing_0_cmle.ome	4458	200.96	2678	108.192	1780	92.7687
iN_D14	soma	11212023_MSi08L_iN_Day14_BR2_N09_Unmixing_0_cmle.ome	3299	121.172	2188	72.6968	1111	48.475
iN_D14	soma	11212023_MSi08L_iN_Day14_BR2_N10_Unmixing_0_cmle.ome	3559	151.851	2281	87.6136	1278	64.2375
iN_D14	soma	11212023_MSi08L_iN_Day14_BR2_N11_Unmixing_0_cmle.ome	3361	134.566	2167	75.7422	1194	58.8236
iN_D14	soma	11212023_MSi08L_iN_Day14_BR2_N12_Unmixing_0_cmle.ome	3887	144.06	2342	79.098	1545	64.9617
iN_D14	soma	11212023_MSi08L_iN_Day14_BR2_N13_Unmixing_0_cmle.ome	3049	124.512	1851	63.0049	1198	61.5069
iN_D14	soma	11212023_MSi08L_iN_Day14_BR2_N14_Unmixing_0_cmle.ome	3754	165.385	2438	95.8524	1316	69.5321
iN_D14	soma	11212023_MSi08L_iN_Day14_BR2_N15_Unmixing_0_cmle.ome	3657	177.897	2137	100.286	1520	77.6113
iN_D14	soma	11212023_MSi08L_iN_Day14_BR2_N16_Unmixing_0_cmle.ome	4125	171.781	2531	91.4979	1594	80.2834
iN_D14	soma	11212023_MSi08L_iN_Day14_BR2_N17_Unmixing_0_cmle.ome	4030	160.056	2351	78.1759	1679	81.8803
iN_D14	soma	11212023_MSi08L_iN_Day14_BR2_N18_Unmixing_0_cmle.ome	5432	146.714	3329	78.8821	2103	67.8317
iN_D14	soma	11212023_MSi08L_iN_Day14_BR2_N19_Unmixing_0_cmle.ome	3657	128.648	2004	59.2105	1653	69.4377
iN_D14	soma	11212023_MSi08L_iN_Day14_BR2_N20_Unmixing_0_cmle.ome	2247	85.6635	963	29.991	1284	55.6725
iN_D14	soma	11212023_MSi08L_iN_Day14_BR2_N21_Unmixing_0_cmle.ome	5414	204.811	2895	83.3378	2519	121.473
iN_D14	soma	11212023_MSi08L_iN_Day14_BR2_N22_Unmixing_0_cmle.ome	3969	137.332	2614	82.9757	1355	54.3567
iN_D14	soma	11212023_MSi08L_iN_Day14_BR2_N23_Unmixing_0_cmle.ome	1635	78.7359	827	36.7746	808	41.9613
iN_D14	soma	11212023_MSi08L_iN_Day14_BR2_N25_Unmixing_0_cmle.ome	4122	164.885	2600	97.4808	1522	67.4044
iN_D14	soma	11212023_MSi08L_iN_Day14_BR2_N26_Unmixing_0_cmle.ome	3732	144.939	2164	69.4579	1568	75.4813
iN_D14	soma	11212023_MSi08L_iN_Day14_BR2_N27_Unmixing_0_cmle.ome	4585	161.048	2663	76.7768	1922	84.2712
iN_D14	soma	11222023_MSi08L_iN_Day14_BR3_N01_Unmixing_0_cmle.ome	4032	124.447	2578	73.0409	1454	51.4057
iN_D14	soma	11222023_MSi08L_iN_Day14_BR3_N02_Unmixing_0_cmle.ome	4453	131.574	2766	76.273	1687	55.3014
iN_D14	soma	11222023_MSi08L_iN_Day14_BR3_N03_Unmixing_0_cmle.ome	4135	140.972	2832	94.7368	1303	46.2348
iN_D14	soma	11222023_MSi08L_iN_Day14_BR3_N06_Unmixing_0_cmle.ome	4846	138.212	3619	96.7858	1227	41.426
iN_D14	soma	11222023_MSi08L_iN_Day14_BR3_N07_Unmixing_0_cmle.ome	4022	125.715	2544	77.0602	1478	48.655
iN_D14	soma	11222023_MSi08L_iN_Day14_BR3_N08_Unmixing_0_cmle.ome	3209	99.1835	2000	56.9658	1209	42.2177
iN_D14	soma	11222023_MSi08L_iN_Day14_BR3_N09_Unmixing_0_cmle.ome	3459	106.923	2463	74.2645	996	32.6586
iN_D14	soma	11222023_MSi08L_iN_Day14_BR3_N10_Unmixing_0_cmle.ome	3635	123.452	2294	69.1498	1341	54.3027
iN_D14	soma	11222023_MSi08L_iN_Day14_BR3_N11_Unmixing_0_cmle.ome	4259	133.381	2643	73.3198	1616	60.0607
iN_D14	soma	11222023_MSi08L_iN_Day14_BR3_N12_Unmixing_0_cmle.ome	2633	111.057	1484	56.2978	1149	54.7593
iN_D14	soma	11222023_MSi08L_iN_Day14_BR3_N13_Unmixing_0_cmle.ome	4211	141.952	2850	88.4705	1361	53.4818
iN_D14	soma	11222023_MSi08L_iN_Day14_BR3_N14_Unmixing_0_cmle.ome	7060	268.563	4523	147.067	2537	121.496
iN_D14	soma	11222023_MSi08L_iN_Day14_BR3_N15_Unmixing_0_cmle.ome	3155	100.708	2152	60.8749	1003	39.8335
iN_D14	soma	11222023_MSi08L_iN_Day14_BR3_N16_Unmixing_0_cmle.ome	4111	151.403	2817	86.7409	1294	64.6626
iN_D14	soma	11222023_MSi08L_iN_Day14_BR3_N17_Unmixing_0_cmle.ome	4300	128.909	3059	86.9365	1241	41.9725
iN_D14	soma	11222023_MSi08L_iN_Day14_BR3_N18_Unmixing_0_cmle.ome	2704	102.596	1331	38.7899	1373	63.8056
iN_D14	soma	11222023_MSi08L_iN_Day14_BR3_N19_Unmixing_0_cmle.ome	3869	113.255	2732	77.852	1137	35.4026
iN_D14	soma	11222023_MSi08L_iN_Day14_BR3_N20_Unmixing_0_cmle.ome	2928	115.72	1858	59.0261	1070	56.6936
iN_D14	soma	11222023_MSi08L_iN_Day14_BR3_N21_Unmixing_0_cmle.ome	3357	116.073	1941	58.1286	1416	57.9442
iN_D14	soma	11222023_MSi08L_iN_Day14_BR3_N22_Unmixing_0_cmle.ome	4452	137.389	2884	84.6513	1568	52.7373
iN_D14	soma	11222023_MSi08L_iN_Day14_BR3_N23_Unmixing_0_cmle.ome	5219	168.221	3749	114.528	1470	53.6932
iN_D14	soma	11222023_MSi08L_iN_Day14_BR3_N24_Unmixing_0_cmle.ome	5084	173.527	2927	88.0859	2157	85.4408
iN_D14	soma	11222023_MSi08L_iN_Day14_BR3_N25_Unmixing_0_cmle.ome	4091	163.441	2433	86.5272	1658	76.9141
iN_D14	soma	11222023_MSi08L_iN_Day14_BR3_N26_Unmixing_0_cmle.ome	2998	85.3891	1979	49.7796	1019	35.6095
iN_D14	soma	11222023_MSi08L_iN_Day14_BR3_N29_Unmixing_0_cmle.ome	2973	98.1893	2050	58.2928	923	39.8965
iN_D14	soma	11222023_MSi08L_iN_Day14_BR3_N30_Unmixing_0_cmle.ome	3304	102.659	2094	57.4359	1210	45.2227
iN_D14	soma	11222023_MSi08L_iN_Day14_BR3_N31_Unmixing_0_cmle.ome	3675	92.6833	2433	57.022	1242	35.6613
iN_D14	neurites	02202024_MSi08L_iN_Day14_BR4_N02_Unmixing_0_cmle.ome	62	1.8511	7	0.159694	55	1.69141
iN_D14	neurites	02202024_MSi08L_iN_Day14_BR4_N03_Unmixing_0_cmle.ome	331	8.70445	89	2.2942	242	6.41025
iN_D14	neurites	02202024_MSi08L_iN_Day14_BR4_N04_Unmixing.czi_stress_0_cmle.ome	89	4.80432	4	0.0382366	85	4.76608
iN_D14	neurites	02202024_MSi08L_iN_Day14_BR4_N05_Unmixing_0_cmle.ome	155	5.64102	23	0.472334	132	5.16869
iN_D14	neurites	02202024_MSi08L_iN_Day14_BR4_N06_Unmixing.czi_nonucleo_0_cmle.ome	80	2.12101	8	0.211426	72	1.90958
iN_D14	neurites	02202024_MSi08L_iN_Day14_BR4_N07_Unmixing_0_cmle.ome	15	1.83536	3	0.202429	12	1.63293
iN_D14	neurites	02202024_MSi08L_iN_Day14_BR4_N08_Unmixing_0_cmle.ome	149	4.33198	25	1.08637	124	3.24561
iN_D14	neurites	02202024_MSi08L_iN_Day14_BR4_N09_Unmixing_0_cmle.ome	123	4.20153	20	0.337382	103	3.86415
iN_D14	neurites	02202024_MSi08L_iN_Day14_BR4_N11_Unmixing_0_cmle.ome	41	3.8664	10	0.890688	31	2.97571
iN_D14	neurites	02202024_MSi08L_iN_Day14_BR4_N12_Unmixing_0_cmle.ome	322	13.3243	100	3.54026	222	9.78407
iN_D14	neurites	02202024_MSi08L_iN_Day14_BR4_N13_Unmixing_0_cmle.ome	187	5.5758	51	1.24831	136	4.32748
iN_D14	neurites	02202024_MSi08L_iN_Day14_BR4_N14_Unmixing_0_cmle.ome	128	5.4116	46	1.47323	82	3.93837
iN_D14	neurites	02202024_MSi08L_iN_Day14_BR4_N15_Unmixing_0_cmle.ome	82	5.2879	12	0.517319	70	4.77058
iN_D14	neurites	02202024_MSi08L_iN_Day14_BR4_N16_Unmixing_0_cmle.ome	189	7.5731	47	2.32344	142	5.24966
iN_D14	neurites	02202024_MSi08L_iN_Day14_BR4_N17_Unmixing_0_cmle.ome	44	2.36167	7	0.121457	37	2.24022
iN_D14	neurites	02202024_MSi08L_iN_Day14_BR4_N18_Unmixing_0_cmle.ome	317	8.75168	59	1.37877	258	7.37292
iN_D14	neurites	02202024_MSi08L_iN_Day14_BR4_N19_Unmixing_0_cmle.ome	208	7.60459	33	0.946918	175	6.65767
iN_D14	neurites	02202024_MSi08L_iN_Day14_BR4_N20_Unmixing_0_cmle.ome	253	8.85965	34	0.852451	219	8.00719
iN_D14	neurites	02202024_MSi08L_iN_Day14_BR4_N21_Unmixing_0_cmle.ome	72	2.38416	6	0.0922177	66	2.29195
iN_D14	neurites	11202023_MSi08L_iN_Day14_BR1_N01_Unmixing_0_cmle.ome	39	0.865947	0	0	39	0.865947
iN_D14	neurites	11202023_MSi08L_iN_Day14_BR1_N02_Unmixing_0_cmle.ome	124	2.77553	10	0.188934	114	2.58659
iN_D14	neurites	11202023_MSi08L_iN_Day14_BR1_N03_Unmixing_0_cmle.ome	36	1.68691	4	0.233918	32	1.45299
iN_D14	neurites	11202023_MSi08L_iN_Day14_BR1_N04_Unmixing_0_cmle.ome	180	6.65092	75	1.97481	105	4.67611
iN_D14	neurites	11202023_MSi08L_iN_Day14_BR1_N05_Unmixing_0_cmle.ome	186	5.37787	58	1.30004	128	4.07782
iN_D14	neurites	11202023_MSi08L_iN_Day14_BR1_N06_Unmixing_0_cmle.ome	217	7.30769	57	1.07962	160	6.22807
iN_D14	neurites	11202023_MSi08L_iN_Day14_BR1_N07_Unmixing_0_cmle.ome	90	4.03958	4	0.548808	86	3.49078
iN_D14	neurites	11202023_MSi08L_iN_Day14_BR1_N09_Unmixing_0_cmle.ome	296	11.3023	53	2.04453	243	9.25776
iN_D14	neurites	11202023_MSi08L_iN_Day14_BR1_N10_Unmixing_0_cmle.ome	137	7.4089	36	2.21322	101	5.19568
iN_D14	neurites	11202023_MSi08L_iN_Day14_BR1_N11_Unmixing_0_cmle.ome	322	9.02609	57	1.60369	265	7.4224
iN_D14	neurites	11202023_MSi08L_iN_Day14_BR1_N13_Unmixing_0_cmle.ome	245	10.2182	54	3.51552	191	6.70265
iN_D14	neurites	11202023_MSi08L_iN_Day14_BR1_N14_Unmixing_0_cmle.ome	64	2.08952	9	0.305893	55	1.78363
iN_D14	neurites	11202023_MSi08L_iN_Day14_BR1_N16_Unmixing_0_cmle.ome	124	4.35897	18	0.924426	106	3.43455
iN_D14	neurites	11202023_MSi08L_iN_Day14_BR1_N17_Unmixing_0_cmle.ome	189	7.51012	12	0.373369	177	7.13675
iN_D14	neurites	11202023_MSi08L_iN_Day14_BR1_N18_Unmixing_0_cmle.ome	65	2.12775	9	0.220423	56	1.90733
iN_D14	neurites	11202023_MSi08L_iN_Day14_BR1_N19_Unmixing_0_cmle.ome	130	5.61853	42	1.86235	88	3.75618
iN_D14	neurites	11202023_MSi08L_iN_Day14_BR1_N20_Unmixing_0_cmle.ome	243	7.33243	71	2.37742	172	4.95501
iN_D14	neurites	11202023_MSi08L_iN_Day14_BR1_N21_Unmixing_0_cmle.ome	146	6.16284	43	1.91633	103	4.24651
iN_D14	neurites	11202023_MSi08L_iN_Day14_BR1_N22_Unmixing_0_cmle.ome	146	4.4197	15	0.564552	131	3.85515
iN_D14	neurites	11202023_MSi08L_iN_Day14_BR1_N23_Unmixing_0_cmle.ome	260	7.9892	12	0.915429	248	7.07377
iN_D14	neurites	11202023_MSi08L_iN_Day14_BR1_N24_Unmixing_0_cmle.ome	264	6.26406	71	1.68691	193	4.57715
iN_D14	neurites	11202023_MSi08L_iN_Day14_BR1_N25_Unmixing_0_cmle.ome	295	11.6937	125	3.11966	170	8.574
iN_D14	neurites	11202023_MSi08L_iN_Day14_BR1_N26_Unmixing_0_cmle.ome	360	11.5475	75	1.41925	285	10.1282
iN_D14	neurites	11202023_MSi08L_iN_Day14_BR1_N27_Unmixing_0_cmle.ome	259	8.4233	129	3.80567	130	4.61763
iN_D14	neurites	11212023_MSi08L_iN_Day14_BR2_N01_Unmixing_0_cmle.ome	157	3.6977	80	1.59469	77	2.10301
iN_D14	neurites	11212023_MSi08L_iN_Day14_BR2_N02_Unmixing_0_cmle.ome	148	7.89923	45	1.5677	103	6.33153
iN_D14	neurites	11212023_MSi08L_iN_Day14_BR2_N03_Unmixing_0_cmle.ome	65	1.84435	8	0.204678	57	1.63968
iN_D14	neurites	11212023_MSi08L_iN_Day14_BR2_N04_Unmixing_0_cmle.ome	110	3.5695	0	0	110	3.5695
iN_D14	neurites	11212023_MSi08L_iN_Day14_BR2_N06_Unmixing_0_cmle.ome	163	5.02249	10	0.20018	153	4.82231
iN_D14	neurites	11212023_MSi08L_iN_Day14_BR2_N07_Unmixing_0_cmle.ome	131	6.05038	29	0.618533	102	5.43185
iN_D14	neurites	11212023_MSi08L_iN_Day14_BR2_N09_Unmixing_0_cmle.ome	126	5.68601	19	0.910931	107	4.77508
iN_D14	neurites	11212023_MSi08L_iN_Day14_BR2_N10_Unmixing_0_cmle.ome	68	4.59514	15	0.99865	53	3.59649
iN_D14	neurites	11212023_MSi08L_iN_Day14_BR2_N11_Unmixing_0_cmle.ome	97	4.22627	23	0.820962	74	3.40531
iN_D14	neurites	11212023_MSi08L_iN_Day14_BR2_N12_Unmixing_0_cmle.ome	230	8.61448	35	1.38551	195	7.22897
iN_D14	neurites	11212023_MSi08L_iN_Day14_BR2_N13_Unmixing_0_cmle.ome	104	4.21727	2	0.00674764	102	4.21052
iN_D14	neurites	11212023_MSi08L_iN_Day14_BR2_N14_Unmixing_0_cmle.ome	153	7.58434	15	0.177688	138	7.40665
iN_D14	neurites	11212023_MSi08L_iN_Day14_BR2_N15_Unmixing_0_cmle.ome	66	4.68736	25	1.97706	41	2.7103
iN_D14	neurites	11212023_MSi08L_iN_Day14_BR2_N16_Unmixing_0_cmle.ome	147	7.84525	0	0	147	7.84525
iN_D14	neurites	11212023_MSi08L_iN_Day14_BR2_N17_Unmixing_0_cmle.ome	143	6.79937	31	2.31894	112	4.48043
iN_D14	neurites	11212023_MSi08L_iN_Day14_BR2_N18_Unmixing_0_cmle.ome	113	2.18848	0	0	113	2.18848
iN_D14	neurites	11212023_MSi08L_iN_Day14_BR2_N19_Unmixing_0_cmle.ome	199	6.08412	50	0.897436	149	5.18668
iN_D14	neurites	11212023_MSi08L_iN_Day14_BR2_N20_Unmixing_0_cmle.ome	496	20.8412	121	6.39901	375	14.4422
iN_D14	neurites	11212023_MSi08L_iN_Day14_BR2_N21_Unmixing_0_cmle.ome	96	4.92577	0	0	96	4.92577
iN_D14	neurites	11212023_MSi08L_iN_Day14_BR2_N22_Unmixing_0_cmle.ome	77	1.96131	14	0.348628	63	1.61268
iN_D14	neurites	11212023_MSi08L_iN_Day14_BR2_N23_Unmixing_0_cmle.ome	228	10.9492	15	0.267656	213	10.6815
iN_D14	neurites	11212023_MSi08L_iN_Day14_BR2_N25_Unmixing_0_cmle.ome	196	9.01484	40	2.03779	156	6.97706
iN_D14	neurites	11212023_MSi08L_iN_Day14_BR2_N26_Unmixing_0_cmle.ome	317	16.435	72	4.48043	245	11.9546
iN_D14	neurites	11212023_MSi08L_iN_Day14_BR2_N27_Unmixing_0_cmle.ome	71	1.98605	0	0	71	1.98605
iN_D14	neurites	11222023_MSi08L_iN_Day14_BR3_N01_Unmixing_0_cmle.ome	179	5.38911	23	0.757984	156	4.63113
iN_D14	neurites	11222023_MSi08L_iN_Day14_BR3_N02_Unmixing_0_cmle.ome	97	2.19073	13	0.330634	84	1.8601
iN_D14	neurites	11222023_MSi08L_iN_Day14_BR3_N03_Unmixing_0_cmle.ome	120	4.8628	29	0.937921	91	3.92487
iN_D14	neurites	11222023_MSi08L_iN_Day14_BR3_N06_Unmixing_0_cmle.ome	209	7.17274	37	1.76338	172	5.40935
iN_D14	neurites	11222023_MSi08L_iN_Day14_BR3_N07_Unmixing_0_cmle.ome	100	3.30409	3	0.0157445	97	3.28835
iN_D14	neurites	11222023_MSi08L_iN_Day14_BR3_N08_Unmixing_0_cmle.ome	144	3.37157	58	1.45299	86	1.91858
iN_D14	neurites	11222023_MSi08L_iN_Day14_BR3_N09_Unmixing_0_cmle.ome	121	3.92263	38	1.02339	83	2.89923
iN_D14	neurites	11222023_MSi08L_iN_Day14_BR3_N10_Unmixing_0_cmle.ome	198	4.79082	14	0.294647	184	4.49617
iN_D14	neurites	11222023_MSi08L_iN_Day14_BR3_N11_Unmixing_0_cmle.ome	107	3.10616	2	0.0697256	105	3.03644
iN_D14	neurites	11222023_MSi08L_iN_Day14_BR3_N12_Unmixing_0_cmle.ome	111	5.11246	25	1.35178	86	3.76068
iN_D14	neurites	11222023_MSi08L_iN_Day14_BR3_N13_Unmixing_0_cmle.ome	261	13.0319	90	4.25551	171	8.77642
iN_D14	neurites	11222023_MSi08L_iN_Day14_BR3_N14_Unmixing_0_cmle.ome	201	8.65047	0	0	201	8.65047
iN_D14	neurites	11222023_MSi08L_iN_Day14_BR3_N15_Unmixing_0_cmle.ome	156	5.61403	24	0.737742	132	4.87629
iN_D14	neurites	11222023_MSi08L_iN_Day14_BR3_N16_Unmixing_0_cmle.ome	116	3.95411	11	0.384615	105	3.5695
iN_D14	neurites	11222023_MSi08L_iN_Day14_BR3_N17_Unmixing_0_cmle.ome	108	4.04633	43	1.75663	65	2.2897
iN_D14	neurites	11222023_MSi08L_iN_Day14_BR3_N18_Unmixing_0_cmle.ome	784	38.5088	230	9.56815	554	28.9406
iN_D14	neurites	11222023_MSi08L_iN_Day14_BR3_N19_Unmixing_0_cmle.ome	41	1.03239	26	0.560054	15	0.472334
iN_D14	neurites	11222023_MSi08L_iN_Day14_BR3_N20_Unmixing_0_cmle.ome	204	9.43544	17	0.652271	187	8.78317
iN_D14	neurites	11222023_MSi08L_iN_Day14_BR3_N21_Unmixing_0_cmle.ome	123	5.89743	1	0.0202429	122	5.87719
iN_D14	neurites	11222023_MSi08L_iN_Day14_BR3_N22_Unmixing_0_cmle.ome	209	6.46873	28	0.832208	181	5.63653
iN_D14	neurites	11222023_MSi08L_iN_Day14_BR3_N23_Unmixing_0_cmle.ome	144	6.2798	53	2.91723	91	3.36257
iN_D14	neurites	11222023_MSi08L_iN_Day14_BR3_N24_Unmixing_0_cmle.ome	191	6.8511	44	2.51687	147	4.33423
iN_D14	neurites	11222023_MSi08L_iN_Day14_BR3_N25_Unmixing_0_cmle.ome	139	6.68016	50	2.06028	89	4.61988
iN_D14	neurites	11222023_MSi08L_iN_Day14_BR3_N26_Unmixing_0_cmle.ome	141	3.42105	0	0	141	3.42105
iN_D14	neurites	11222023_MSi08L_iN_Day14_BR3_N29_Unmixing_0_cmle.ome	148	5.18218	28	0.780477	120	4.40171
iN_D14	neurites	11222023_MSi08L_iN_Day14_BR3_N30_Unmixing_0_cmle.ome	215	6.43275	5	0.0359874	210	6.39676
iN_D14	neurites	11222023_MSi08L_iN_Day14_BR3_N31_Unmixing_0_cmle.ome	52	1.45524	7	0.247413	45	1.20783
iN_D21	soma	02082024_MSi08L_iN_Day21_BR3a_N02_Unmixing_0_cmle.ome	3348	162.067	2110	93.7719	1238	68.2951
iN_D21	soma	02082024_MSi08L_iN_Day21_BR3a_N03_Unmixing_0_cmle.ome	3928	171.703	2274	69.1228	1654	102.58
iN_D21	soma	02082024_MSi08L_iN_Day21_BR3a_N04_Unmixing_0_cmle.ome	2634	118.547	2055	87.5461	579	31.0009
iN_D21	soma	02082024_MSi08L_iN_Day21_BR3a_N05_Unmixing_0_cmle.ome	3231	75	2275	52.7215	956	22.2784
iN_D21	soma	02082024_MSi08L_iN_Day21_BR3a_N06_Unmixing_0_cmle.ome	3807	204.071	2289	112.773	1518	91.2978
iN_D21	soma	02082024_MSi08L_iN_Day21_BR3a_N08_Unmixing_0_cmle.ome	2745	90.2046	1993	61.5609	752	28.6437
iN_D21	soma	02082024_MSi08L_iN_Day21_BR3a_N09_Unmixing_0_cmle.ome	4215	108.623	3028	76.4957	1187	32.1277
iN_D21	soma	02082024_MSi08L_iN_Day21_BR3a_N10_Unmixing_0_cmle.ome	3686	150.09	2302	81.8443	1384	68.2456
iN_D21	soma	02082024_MSi08L_iN_Day21_BR3a_N11_Unmixing_0_cmle.ome	3658	145.124	2306	78.1826	1352	66.941
iN_D21	soma	02082024_MSi08L_iN_Day21_BR3a_N12_Unmixing_0_cmle.ome	4504	160.398	3301	112.137	1203	48.2613
iN_D21	soma	02082024_MSi08L_iN_Day21_BR3a_N13_Unmixing_0_cmle.ome	5803	200.774	3470	104.321	2333	96.453
iN_D21	soma	02082024_MSi08L_iN_Day21_BR3a_N14_Unmixing_0_cmle.ome	2805	107.915	2057	76.0301	748	31.8848
iN_D21	soma	02082024_MSi08L_iN_Day21_BR3a_N15_Unmixing_0_cmle.ome	4885	152.431	3378	100.785	1507	51.6464
iN_D21	soma	02082024_MSi08L_iN_Day21_BR3a_N16_Unmixing_0_cmle.ome	2141	108.448	1290	62.0445	851	46.4035
iN_D21	soma	02082024_MSi08L_iN_Day21_BR3a_N17_Unmixing_0_cmle.ome	4559	183.196	3100	115.043	1459	68.1534
iN_D21	soma	02082024_MSi08L_iN_Day21_BR3a_N18_Unmixing_0_cmle.ome	4145	191.134	2204	82.166	1941	108.968
iN_D21	soma	02082024_MSi08L_iN_Day21_BR3a_N19_wTS_Unmixing_0_cmle.ome	3420	132.479	2513	92.8812	907	39.5974
iN_D21	soma	02082024_MSi08L_iN_Day21_BR3a_N20_Unmixing_0_cmle.ome	3088	155.252	1822	77.4359	1266	77.816
iN_D21	soma	02082024_MSi08L_iN_Day21_BR3a_N21_Unmixing_0_cmle.ome	4447	160.047	3197	115.567	1250	44.4804
iN_D21	soma	02082024_MSi08L_iN_Day21_BR3a_N23_Unmixing_0_cmle.ome	7813	372.994	3744	141.523	4069	231.471
iN_D21	soma	02132024_MSi08L_iN_Day21_BR4_N01_Unmixing_0_cmle.ome	1552	58.5852	1142	42.4201	410	16.1651
iN_D21	soma	02132024_MSi08L_iN_Day21_BR4_N02_Unmixing_0_cmle.ome	3902	130.99	2774	94.7998	1128	36.1898
iN_D21	soma	02132024_MSi08L_iN_Day21_BR4_N03_Unmixing_0_cmle.ome	3511	132.287	2564	86.9388	947	45.3486
iN_D21	soma	02132024_MSi08L_iN_Day21_BR4_N04_Unmixing_0_cmle.ome	3203	103.646	2076	63.9608	1127	39.6851
iN_D21	soma	02132024_MSi08L_iN_Day21_BR4_N05_Unmixing_0_cmle.ome	5026	185.081	3254	110.283	1772	74.7975
iN_D21	soma	02132024_MSi08L_iN_Day21_BR4_N06_Unmixing_0_cmle.ome	2186	98.0701	1558	65.3261	628	32.744
iN_D21	soma	02132024_MSi08L_iN_Day21_BR4_N07_Unmixing_0_cmle.ome	2457	79.9235	1554	48.5065	903	31.417
iN_D21	soma	02132024_MSi08L_iN_Day21_BR4_N08_Unmixing_0_cmle.ome	4965	179.386	2883	83.5672	2082	95.8187
iN_D21	soma	02132024_MSi08L_iN_Day21_BR4_N10_Unmixing_0_cmle.ome	3247	120.315	2438	87.0557	809	33.2591
iN_D21	soma	02132024_MSi08L_iN_Day21_BR4_N11_Unmixing_0_cmle.ome	2230	90.3328	1276	42.9689	954	47.3639
iN_D21	soma	02132024_MSi08L_iN_Day21_BR4_N12_Unmixing_0_cmle.ome	3154	149.559	2073	90.6972	1081	58.8619
iN_D21	soma	02132024_MSi08L_iN_Day21_BR4_N13_Unmixing_0_cmle.ome	5157	149.919	3185	88.0207	1972	61.8983
iN_D21	soma	02132024_MSi08L_iN_Day21_BR4_N14_Unmixing_0_cmle.ome	4110	178.183	2364	87.8767	1746	90.3059
iN_D21	soma	02132024_MSi08L_iN_Day21_BR4_N15_Unmixing_0_cmle.ome	3512	125.578	2438	84.4849	1074	41.0931
iN_D21	soma	02132024_MSi08L_iN_Day21_BR4_N17_Unmixing_0_cmle.ome	3999	99.3994	2915	70.0944	1084	29.305
iN_D21	soma	02132024_MSi08L_iN_Day21_BR4_N18_Unmixing_0_cmle.ome	4402	171.143	2781	100.972	1621	70.1709
iN_D21	soma	02132024_MSi08L_iN_Day21_BR4_N19_Unmixing_0_cmle.ome	5129	179.046	3273	109.244	1856	69.802
iN_D21	soma	02132024_MSi08L_iN_Day21_BR4_N20_Unmixing_0_cmle.ome	5420	199.28	3110	99.7503	2310	99.5299
iN_D21	soma	02132024_MSi08L_iN_Day21_BR4_N21_Unmixing_0_cmle.ome	3879	154.345	2433	87.9172	1446	66.4282
iN_D21	soma	02132024_MSi08L_iN_Day21_BR4_N22_Unmixing_0_cmle.ome	3804	152.098	2658	101.035	1146	51.0639
iN_D21	soma	02132024_MSi08L_iN_Day21_BR4_N23_Unmixing_0_cmle.ome	3564	134.579	2535	88.2478	1029	46.3315
iN_D21	soma	02132024_MSi08L_iN_Day21_BR4_N24_Unmixing_0_cmle.ome	3122	113.776	2056	76.4845	1066	37.2919
iN_D21	soma	02132024_MSi08L_iN_Day21_BR4_N25_Unmixing_0_cmle.ome	4211	148.927	2382	74.2105	1829	74.7166
iN_D21	soma	02132024_MSi08L_iN_Day21_BR4_N26_Unmixing_0_cmle.ome	3185	142.641	2157	87.2064	1028	55.4341
iN_D21	soma	02132024_MSi08L_iN_Day21_BR4_N27_Unmixing_0_cmle.ome	5197	195.999	3119	106.372	2078	89.6266
iN_D21	soma	02272024_MSi08L_iN_Day21_BR4_N01_Unmixing_0_cmle.ome	3004	118.07	2227	81.7431	777	36.327
iN_D21	soma	02272024_MSi08L_iN_Day21_BR4_N02_Unmixing_0_cmle.ome	2568	136.838	1611	72.2559	957	64.5816
iN_D21	soma	02272024_MSi08L_iN_Day21_BR4_N03_Unmixing_0_cmle.ome	2601	101.543	1766	63.5447	835	37.9982
iN_D21	soma	02272024_MSi08L_iN_Day21_BR4_N05_Unmixing_0_cmle.ome	3322	138.322	2249	86.5182	1073	51.8038
iN_D21	soma	02272024_MSi08L_iN_Day21_BR4_N06_Unmixing_0_cmle.ome	3648	129.672	2738	93.5357	910	36.1358
iN_D21	soma	02272024_MSi08L_iN_Day21_BR4_N09_Unmixing_0_cmle.ome	3579	122.571	2729	86.8331	850	35.7377
iN_D21	soma	02272024_MSi08L_iN_Day21_BR4_N11_Unmixing_0_cmle.ome	7098	200.893	3478	90.0247	3620	110.868
iN_D21	soma	02272024_MSi08L_iN_Day21_BR4_N12_Unmixing_0_cmle.ome	3139	106.811	2362	72.6945	777	34.116
iN_D21	soma	02272024_MSi08L_iN_Day21_BR4_N13_Unmixing_0_cmle.ome	4443	132.877	3315	92.8655	1128	40.0112
iN_D21	soma	02272024_MSi08L_iN_Day21_BR4_N14_Unmixing_0_cmle.ome	3791	151.055	2742	100.783	1049	50.2721
iN_D21	soma	02272024_MSi08L_iN_Day21_BR4_N15_Unmixing_0_cmle.ome	4136	156.048	2261	68.9383	1875	87.1097
iN_D21	soma	02272024_MSi08L_iN_Day21_BR4_N17_Unmixing_0_cmle.ome	2999	138.288	1444	52.5956	1555	85.6927
iN_D21	soma	02272024_MSi08L_iN_Day21_BR4_N19_Unmixing_0_cmle.ome	4529	162.672	2898	101.071	1631	61.6014
iN_D21	soma	02272024_MSi08L_iN_Day21_BR4_N20_Unmixing_0_cmle.ome	4368	129.825	3239	88.8371	1129	40.9874
iN_D21	soma	02272024_MSi08L_iN_Day21_BR4_N21_Unmixing_0_cmle.ome	5020	219.19	3206	129.156	1814	90.0337
iN_D21	soma	11282023_MSi08L_iN_Day21_BR2_N02_Unmixing_0_cmle.ome	4976	154.552	3746	106.322	1230	48.2299
iN_D21	soma	11282023_MSi08L_iN_Day21_BR2_N03_Unmixing_0_cmle.ome	4085	130.414	2633	78.9338	1452	51.48
iN_D21	soma	11282023_MSi08L_iN_Day21_BR2_N04_Unmixing_0_cmle.ome	3439	150.992	2202	83.9068	1237	67.085
iN_D21	soma	11282023_MSi08L_iN_Day21_BR2_N05_Unmixing_0_cmle.ome	6977	229.784	4029	115.133	2948	114.651
iN_D21	soma	11282023_MSi08L_iN_Day21_BR2_N06_Unmixing_0_cmle.ome	5402	186.635	2435	66.4147	2967	120.22
iN_D21	soma	11282023_MSi08L_iN_Day21_BR2_N07_Unmixing_0_cmle.ome	3177	152.753	1951	79.5906	1226	73.1624
iN_D21	soma	11282023_MSi08L_iN_Day21_BR2_N08_Unmixing_0_cmle.ome	4727	219.066	2771	115.313	1956	103.754
iN_D21	soma	11282023_MSi08L_iN_Day21_BR2_N09_Unmixing_0_cmle.ome	2861	156.127	1512	67.103	1349	89.0238
iN_D21	soma	11282023_MSi08L_iN_Day21_BR2_N10_Unmixing_0_cmle.ome	1871	77.2739	1108	37.8003	763	39.4737
iN_D21	soma	11282023_MSi08L_iN_Day21_BR2_N11_Unmixing_0_cmle.ome	3173	110.76	2209	72.0265	964	38.7337
iN_D21	soma	11282023_MSi08L_iN_Day21_BR2_N12_Unmixing_0_cmle.ome	2822	120.166	1461	54.9033	1361	65.2631
iN_D21	soma	11282023_MSi08L_iN_Day21_BR2_N13_Unmixing_0_cmle.ome	2602	135.34	1326	60	1276	75.3396
iN_D21	soma	11282023_MSi08L_iN_Day21_BR2_N14_Unmixing_0_cmle.ome	2794	114.764	1843	72.3189	951	42.4449
iN_D21	soma	11282023_MSi08L_iN_Day21_BR2_N15_Unmixing_0_cmle.ome	4792	221.498	2749	107.053	2043	114.444
iN_D21	soma	11282023_MSi08L_iN_Day21_BR2_N16_Unmixing.czi_astro_0_cmle.ome	3983	177.654	1975	60.3868	2008	117.267
iN_D21	soma	11282023_MSi08L_iN_Day21_BR2_N17_Unmixing_0_cmle.ome	4972	174.744	3258	104.226	1714	70.5173
iN_D21	soma	11282023_MSi08L_iN_Day21_BR2_N18_Unmixing_0_cmle.ome	3503	145.52	2248	86.4462	1255	59.0733
iN_D21	soma	11282023_MSi08L_iN_Day21_BR2_N19_Unmixing_0_cmle.ome	2799	119.492	1837	64.7885	962	54.7031
iN_D21	soma	11282023_MSi08L_iN_Day21_BR2_N20_Unmixing.czi_astro_0_cmle.ome	5670	242.418	2259	75.6837	3411	166.734
iN_D21	soma	11282023_MSi08L_iN_Day21_BR2_N21_Unmixing_0_cmle.ome	4973	168.207	3413	112.647	1560	55.56
iN_D21	soma	11282023_MSi08L_iN_Day21_BR2_N22_Unmixing_0_cmle.ome	6126	240.774	3649	127.301	2477	113.473
iN_D21	soma	11282023_MSi08L_iN_Day21_BR2_N23_Unmixing_0_cmle.ome	5815	237.47	3406	115.09	2409	122.38
iN_D21	neurites	02082024_MSi08L_iN_Day21_BR3a_N02_Unmixing_0_cmle.ome	111	3.64372	0	0	111	3.64372
iN_D21	neurites	02082024_MSi08L_iN_Day21_BR3a_N03_Unmixing_0_cmle.ome	24	1.96581	3	0.159694	21	1.80612
iN_D21	neurites	02082024_MSi08L_iN_Day21_BR3a_N04_Unmixing_0_cmle.ome	57	2.16374	12	0.31489	45	1.84885
iN_D21	neurites	02082024_MSi08L_iN_Day21_BR3a_N05_Unmixing_0_cmle.ome	126	3.06343	18	0.206927	108	2.8565
iN_D21	neurites	02082024_MSi08L_iN_Day21_BR3a_N06_Unmixing_0_cmle.ome	137	6.73864	58	2.67431	79	4.06433
iN_D21	neurites	02082024_MSi08L_iN_Day21_BR3a_N08_Unmixing_0_cmle.ome	72	2.67656	2	0.184435	70	2.49213
iN_D21	neurites	02082024_MSi08L_iN_Day21_BR3a_N09_Unmixing_0_cmle.ome	64	1.94107	0	0	64	1.94107
iN_D21	neurites	02082024_MSi08L_iN_Day21_BR3a_N10_Unmixing_0_cmle.ome	142	4.38371	42	1.01439	100	3.36932
iN_D21	neurites	02082024_MSi08L_iN_Day21_BR3a_N11_Unmixing_0_cmle.ome	131	5.92667	15	0.431849	116	5.49482
iN_D21	neurites	02082024_MSi08L_iN_Day21_BR3a_N12_Unmixing_0_cmle.ome	67	2.25146	1	0.00674764	66	2.24471
iN_D21	neurites	02082024_MSi08L_iN_Day21_BR3a_N13_Unmixing_0_cmle.ome	250	8.63472	41	1.0099	209	7.62483
iN_D21	neurites	02082024_MSi08L_iN_Day21_BR3a_N14_Unmixing_0_cmle.ome	52	1.98605	4	0.125956	48	1.8601
iN_D21	neurites	02082024_MSi08L_iN_Day21_BR3a_N15_Unmixing_0_cmle.ome	227	6.59019	53	1.36527	174	5.22492
iN_D21	neurites	02082024_MSi08L_iN_Day21_BR3a_N16_Unmixing_0_cmle.ome	101	6.17409	45	1.34953	56	4.82456
iN_D21	neurites	02082024_MSi08L_iN_Day21_BR3a_N17_Unmixing_0_cmle.ome	143	5.68376	23	1.07512	120	4.60864
iN_D21	neurites	02082024_MSi08L_iN_Day21_BR3a_N18_Unmixing_0_cmle.ome	349	16.7251	100	3.45929	249	13.2659
iN_D21	neurites	02082024_MSi08L_iN_Day21_BR3a_N19_wTS_Unmixing_0_cmle.ome	49	2.71255	16	1.10661	33	1.60594
iN_D21	neurites	02082024_MSi08L_iN_Day21_BR3a_N20_Unmixing_0_cmle.ome	70	4.30274	17	1.66667	53	2.63608
iN_D21	neurites	02082024_MSi08L_iN_Day21_BR3a_N21_Unmixing_0_cmle.ome	87	2.61583	18	0.674764	69	1.94107
iN_D21	neurites	02082024_MSi08L_iN_Day21_BR3a_N23_Unmixing_0_cmle.ome	545	26.0166	60	2.47413	485	23.5425
iN_D21	neurites	02132024_MSi08L_iN_Day21_BR4_N01_Unmixing_0_cmle.ome	13	0.521817	0	0	13	0.521817
iN_D21	neurites	02132024_MSi08L_iN_Day21_BR4_N02_Unmixing_0_cmle.ome	50	1.46649	3	0.0359874	47	1.4305
iN_D21	neurites	02132024_MSi08L_iN_Day21_BR4_N03_Unmixing_0_cmle.ome	55	3.01844	0	0	55	3.01844
iN_D21	neurites	02132024_MSi08L_iN_Day21_BR4_N04_Unmixing_0_cmle.ome	87	3.8529	3	0.0562303	84	3.79667
iN_D21	neurites	02132024_MSi08L_iN_Day21_BR4_N05_Unmixing_0_cmle.ome	83	3.99685	4	0.269905	79	3.72694
iN_D21	neurites	02132024_MSi08L_iN_Day21_BR4_N06_Unmixing_0_cmle.ome	75	3.40531	6	0.40036	69	3.00495
iN_D21	neurites	02132024_MSi08L_iN_Day21_BR4_N07_Unmixing_0_cmle.ome	177	6.47098	34	0.908682	143	5.5623
iN_D21	neurites	02132024_MSi08L_iN_Day21_BR4_N08_Unmixing_0_cmle.ome	132	6.65317	0	0	132	6.65317
iN_D21	neurites	02132024_MSi08L_iN_Day21_BR4_N10_Unmixing_0_cmle.ome	48	2.06253	10	0.188934	38	1.87359
iN_D21	neurites	02132024_MSi08L_iN_Day21_BR4_N11_Unmixing_0_cmle.ome	155	4.96851	35	1.21907	120	3.74944
iN_D21	neurites	02132024_MSi08L_iN_Day21_BR4_N12_Unmixing_0_cmle.ome	33	1.50697	0	0	33	1.50697
iN_D21	neurites	02132024_MSi08L_iN_Day21_BR4_N13_Unmixing_0_cmle.ome	137	3.67746	6	0.0517319	131	3.62573
iN_D21	neurites	02132024_MSi08L_iN_Day21_BR4_N14_Unmixing_0_cmle.ome	118	5.90643	9	0.299145	109	5.60729
iN_D21	neurites	02132024_MSi08L_iN_Day21_BR4_N15_Unmixing_0_cmle.ome	55	1.79712	7	0.386864	48	1.41026
iN_D21	neurites	02132024_MSi08L_iN_Day21_BR4_N17_Unmixing_0_cmle.ome	150	4.76833	34	1.37202	116	3.39631
iN_D21	neurites	02132024_MSi08L_iN_Day21_BR4_N18_Unmixing_0_cmle.ome	200	5.695	37	1.00315	163	4.69186
iN_D21	neurites	02132024_MSi08L_iN_Day21_BR4_N19_Unmixing_0_cmle.ome	55	1.46649	0	0	55	1.46649
iN_D21	neurites	02132024_MSi08L_iN_Day21_BR4_N20_Unmixing_0_cmle.ome	100	2.9847	0	0	100	2.9847
iN_D21	neurites	02132024_MSi08L_iN_Day21_BR4_N21_Unmixing_0_cmle.ome	105	5.80297	18	0.953666	87	4.8493
iN_D21	neurites	02132024_MSi08L_iN_Day21_BR4_N22_Unmixing_0_cmle.ome	64	2.34368	17	0.377868	47	1.96581
iN_D21	neurites	02132024_MSi08L_iN_Day21_BR4_N23_Unmixing_0_cmle.ome	96	4.8448	15	1.19883	81	3.64597
iN_D21	neurites	02132024_MSi08L_iN_Day21_BR4_N24_Unmixing_0_cmle.ome	168	5.63203	15	0.211426	153	5.4206
iN_D21	neurites	02132024_MSi08L_iN_Day21_BR4_N25_Unmixing_0_cmle.ome	168	7.25596	22	0.953666	146	6.30229
iN_D21	neurites	02132024_MSi08L_iN_Day21_BR4_N26_Unmixing_0_cmle.ome	125	7.21547	18	0.267656	107	6.94782
iN_D21	neurites	02132024_MSi08L_iN_Day21_BR4_N27_Unmixing_0_cmle.ome	133	4.95276	23	0.739991	110	4.21277
iN_D21	neurites	02272024_MSi08L_iN_Day21_BR4_N01_Unmixing_0_cmle.ome	75	2.67431	1	0.00224921	74	2.67206
iN_D21	neurites	02272024_MSi08L_iN_Day21_BR4_N02_Unmixing_0_cmle.ome	32	2.65632	0	0	32	2.65632
iN_D21	neurites	02272024_MSi08L_iN_Day21_BR4_N03_Unmixing_0_cmle.ome	170	7.79577	51	1.1381	119	6.65767
iN_D21	neurites	02272024_MSi08L_iN_Day21_BR4_N05_Unmixing_0_cmle.ome	62	2.4179	23	0.811965	39	1.60594
iN_D21	neurites	02272024_MSi08L_iN_Day21_BR4_N06_Unmixing_0_cmle.ome	81	2.75978	6	0.470085	75	2.2897
iN_D21	neurites	02272024_MSi08L_iN_Day21_BR4_N09_Unmixing_0_cmle.ome	132	4.92577	30	0.868196	102	4.05758
iN_D21	neurites	02272024_MSi08L_iN_Day21_BR4_N11_Unmixing_0_cmle.ome	414	12.762	5	0.0359874	409	12.726
iN_D21	neurites	02272024_MSi08L_iN_Day21_BR4_N12_Unmixing_0_cmle.ome	74	2.46289	1	0.14395	73	2.31894
iN_D21	neurites	02272024_MSi08L_iN_Day21_BR4_N13_Unmixing_0_cmle.ome	281	10.605	64	2.10076	217	8.50427
iN_D21	neurites	02272024_MSi08L_iN_Day21_BR4_N14_Unmixing_0_cmle.ome	130	5.19793	6	0.193432	124	5.0045
iN_D21	neurites	02272024_MSi08L_iN_Day21_BR4_N15_Unmixing_0_cmle.ome	172	8.31534	0	0	172	8.31534
iN_D21	neurites	02272024_MSi08L_iN_Day21_BR4_N17_Unmixing_0_cmle.ome	349	15.1282	119	5.17319	230	9.95501
iN_D21	neurites	02272024_MSi08L_iN_Day21_BR4_N19_Unmixing_0_cmle.ome	114	4.63338	5	0.249663	109	4.38371
iN_D21	neurites	02272024_MSi08L_iN_Day21_BR4_N20_Unmixing_0_cmle.ome	108	3.4323	25	1.05488	83	2.37742
iN_D21	neurites	02272024_MSi08L_iN_Day21_BR4_N21_Unmixing_0_cmle.ome	71	3.61898	0	0	71	3.61898
iN_D21	neurites	11282023_MSi08L_iN_Day21_BR2_N02_Unmixing_0_cmle.ome	142	4.33873	0	0	142	4.33873
iN_D21	neurites	11282023_MSi08L_iN_Day21_BR2_N03_Unmixing_0_cmle.ome	214	6.87584	31	0.784975	183	6.09087
iN_D21	neurites	11282023_MSi08L_iN_Day21_BR2_N04_Unmixing_0_cmle.ome	273	13.7202	63	2.9937	210	10.7265
iN_D21	neurites	11282023_MSi08L_iN_Day21_BR2_N05_Unmixing_0_cmle.ome	327	10.6028	39	1.47773	288	9.12505
iN_D21	neurites	11282023_MSi08L_iN_Day21_BR2_N06_Unmixing_0_cmle.ome	543	20.2272	54	1.08637	489	19.1408
iN_D21	neurites	11282023_MSi08L_iN_Day21_BR2_N07_Unmixing_0_cmle.ome	139	7.08952	54	2.84075	85	4.24876
iN_D21	neurites	11282023_MSi08L_iN_Day21_BR2_N08_Unmixing_0_cmle.ome	196	14.3275	44	4.02384	152	10.3036
iN_D21	neurites	11282023_MSi08L_iN_Day21_BR2_N09_Unmixing_0_cmle.ome	75	6.25056	4	0.0697256	71	6.18083
iN_D21	neurites	11282023_MSi08L_iN_Day21_BR2_N10_Unmixing_0_cmle.ome	205	11.0279	58	3.21862	147	7.80926
iN_D21	neurites	11282023_MSi08L_iN_Day21_BR2_N11_Unmixing_0_cmle.ome	283	10.2924	44	1.30679	239	8.9856
iN_D21	neurites	11282023_MSi08L_iN_Day21_BR2_N12_Unmixing_0_cmle.ome	129	6.07512	25	0.719748	104	5.35537
iN_D21	neurites	11282023_MSi08L_iN_Day21_BR2_N13_Unmixing_0_cmle.ome	597	35.722	160	4.98875	437	30.7332
iN_D21	neurites	11282023_MSi08L_iN_Day21_BR2_N14_Unmixing_0_cmle.ome	254	12.2425	86	2.75528	168	9.48718
iN_D21	neurites	11282023_MSi08L_iN_Day21_BR2_N15_Unmixing_0_cmle.ome	109	6.21457	18	0.670265	91	5.54431
iN_D21	neurites	11282023_MSi08L_iN_Day21_BR2_N16_Unmixing.czi_astro_0_cmle.ome	395	18.2658	50	1.10211	345	17.1637
iN_D21	neurites	11282023_MSi08L_iN_Day21_BR2_N17_Unmixing_0_cmle.ome	304	13.1601	90	4.05983	214	9.10031
iN_D21	neurites	11282023_MSi08L_iN_Day21_BR2_N18_Unmixing_0_cmle.ome	332	15.2362	111	6.19433	221	9.04183
iN_D21	neurites	11282023_MSi08L_iN_Day21_BR2_N19_Unmixing_0_cmle.ome	85	3.28835	19	0.494827	66	2.79352
iN_D21	neurites	11282023_MSi08L_iN_Day21_BR2_N20_Unmixing.czi_astro_0_cmle.ome	1107	54.2532	245	13.0904	862	41.1628
iN_D21	neurites	11282023_MSi08L_iN_Day21_BR2_N21_Unmixing_0_cmle.ome	158	5.4161	46	1.43275	112	3.98335
iN_D21	neurites	11282023_MSi08L_iN_Day21_BR2_N22_Unmixing_0_cmle.ome	128	7.11201	10	2.05353	118	5.05848
iN_D21	neurites	11282023_MSi08L_iN_Day21_BR2_N23_Unmixing_0_cmle.ome	113	6.03913	9	0.607287	104	5.43185
iN_D28	soma	02102024_MSi08L_iN_Day28_BR1a_N02_Unmixing_0_cmle.ome	2097	102.634	1291	59.332	806	43.3018
iN_D28	soma	02102024_MSi08L_iN_Day28_BR1a_N03_Unmixing_0_cmle.ome	2086	78.6752	1140	33.0679	946	45.6073
iN_D28	soma	02102024_MSi08L_iN_Day28_BR1a_N04_Unmixing_0_cmle.ome	5322	178.659	2393	68.6729	2929	109.986
iN_D28	soma	02102024_MSi08L_iN_Day28_BR1a_N05_Unmixing_0_cmle.ome	1944	84.9392	967	34.5187	977	50.4206
iN_D28	soma	02102024_MSi08L_iN_Day28_BR1a_N06_Unmixing_0_cmle.ome	4332	138.381	2904	91.1831	1428	47.1975
iN_D28	soma	02102024_MSi08L_iN_Day28_BR1a_N07_Unmixing_0_cmle.ome	2159	63.8911	1178	28.5762	981	35.3149
iN_D28	soma	02102024_MSi08L_iN_Day28_BR1a_N08_Unmixing_0_cmle.ome	3962	156.529	1785	55.2699	2177	101.26
iN_D28	soma	02102024_MSi08L_iN_Day28_BR1a_N09_Unmixing_0_cmle.ome	4634	177.753	2590	82.654	2044	95.0989
iN_D28	soma	02102024_MSi08L_iN_Day28_BR1a_N10_Unmixing_0_cmle.ome	3882	107.148	2535	61.8511	1347	45.2969
iN_D28	soma	02102024_MSi08L_iN_Day28_BR1a_N11_Unmixing_0_cmle.ome	1294	29.4219	880	20.0787	414	9.34323
iN_D28	soma	02102024_MSi08L_iN_Day28_BR1a_N12_Unmixing_0_cmle.ome	4189	192.245	2288	82.753	1901	109.492
iN_D28	soma	02102024_MSi08L_iN_Day28_BR1a_N13_Unmixing_0_cmle.ome	2587	100.441	1532	54.3297	1055	46.1111
iN_D28	soma	02102024_MSi08L_iN_Day28_BR1a_N14_Unmixing_0_cmle.ome	3591	106.588	2344	60.4971	1247	46.0909
iN_D28	soma	02102024_MSi08L_iN_Day28_BR1a_N15_Unmixing_0_cmle.ome	3730	104.986	2191	57.78	1539	47.2065
iN_D28	soma	02102024_MSi08L_iN_Day28_BR1a_N16_Unmixing_0_cmle.ome	1287	38.6257	1066	25.8142	221	12.8115
iN_D28	soma	02102024_MSi08L_iN_Day28_BR1a_N17_Unmixing_0_cmle.ome	4094	152.789	2193	67.3819	1901	85.4071
iN_D28	soma	02102024_MSi08L_iN_Day28_BR1a_N18_Unmixing_0_cmle.ome	4385	154.161	2691	80.5263	1694	73.6347
iN_D28	soma	02102024_MSi08L_iN_Day28_BR1a_N19_Unmixing_0_cmle.ome	5284	234.636	2784	102.825	2500	131.811
iN_D28	soma	02152024_MSi08L_iN_Day28_BR2a_N02_Unmixing_0_cmle.ome	2815	71.1516	1974	44.7301	841	26.4215
iN_D28	soma	02152024_MSi08L_iN_Day28_BR2a_N03_Unmixing_0_cmle.ome	5059	158.23	3051	84.134	2008	74.0958
iN_D28	soma	02152024_MSi08L_iN_Day28_BR2a_N04_Unmixing_0_cmle.ome	3885	125.457	2341	66.9231	1544	58.5335
iN_D28	soma	02152024_MSi08L_iN_Day28_BR2a_N05_Unmixing_0_cmle.ome	5532	196.721	3166	95.3553	2366	101.365
iN_D28	soma	02152024_MSi08L_iN_Day28_BR2a_N06_Unmixing_0_cmle.ome	6165	324.352	3402	123.725	2763	200.627
iN_D28	soma	02152024_MSi08L_iN_Day28_BR2a_N07_Unmixing_0_cmle.ome	4983	170.063	3002	90.6365	1981	79.4264
iN_D28	soma	02152024_MSi08L_iN_Day28_BR2a_N08_Unmixing_0_cmle.ome	4107	144.231	1960	57.5281	2147	86.7026
iN_D28	soma	02152024_MSi08L_iN_Day28_BR2a_N10_Unmixing_0_cmle.ome	5700	185.112	2394	74.6828	3306	110.43
iN_D28	soma	02152024_MSi08L_iN_Day28_BR2a_N11_Unmixing_0_cmle.ome	8111	260.578	3505	88.2546	4606	172.323
iN_D28	soma	02152024_MSi08L_iN_Day28_BR2a_N12_Unmixing_0_cmle.ome	2956	84.7863	2009	57.094	947	27.6923
iN_D28	soma	02152024_MSi08L_iN_Day28_BR2a_N13_Unmixing_0_cmle.ome	3777	96.4709	2699	66.4777	1078	29.9932
iN_D28	soma	02152024_MSi08L_iN_Day28_BR2a_N14_Unmixing_0_cmle.ome	4457	148.356	2711	78.5582	1746	69.7975
iN_D28	soma	02222024_MSi08L_iN_Day28_BR3_N02_Unmixing_0_cmle.ome	2420	76.6329	1789	51.2505	631	25.3824
iN_D28	soma	02222024_MSi08L_iN_Day28_BR3_N03_Unmixing_0_cmle.ome	3832	105.308	2466	64.0553	1366	41.2528
iN_D28	soma	02222024_MSi08L_iN_Day28_BR3_N05_Unmixing_0_cmle.ome	4002	148.914	2442	83.3356	1560	65.578
iN_D28	soma	02222024_MSi08L_iN_Day28_BR3_N06_Unmixing_0_cmle.ome	3729	146.595	2160	71.6824	1569	74.9123
iN_D28	soma	02222024_MSi08L_iN_Day28_BR3_N07_Unmixing_0_cmle.ome	2324	102.497	1247	45.5443	1077	56.9523
iN_D28	soma	02222024_MSi08L_iN_Day28_BR3_N08_Unmixing_0_cmle.ome	3180	124.786	1839	58.9811	1341	65.8052
iN_D28	soma	02222024_MSi08L_iN_Day28_BR3_N09_Unmixing_0_cmle.ome	5804	192.121	3294	96.8511	2510	95.2699
iN_D28	soma	02222024_MSi08L_iN_Day28_BR3_N10_Unmixing_0_cmle.ome	2754	93.7269	1732	52.5821	1022	41.1448
iN_D28	soma	02222024_MSi08L_iN_Day28_BR3_N12_Unmixing_0_cmle.ome	3897	131.313	2373	74.784	1524	56.5294
iN_D28	soma	02222024_MSi08L_iN_Day28_BR3_N13_Unmixing.czi_stress_0_cmle.ome	5110	184.701	3079	88.412	2031	96.2888
iN_D28	soma	02222024_MSi08L_iN_Day28_BR3_N14_Unmixing_0_cmle.ome	2914	107.294	1652	47.3931	1262	59.901
iN_D28	soma	02222024_MSi08L_iN_Day28_BR3_N15_Unmixing.czi_stress_0_cmle.ome	3706	111.934	2555	69.874	1151	42.0603
iN_D28	soma	02222024_MSi08L_iN_Day28_BR3_N16_Unmixing.czi_stress_0_cmle.ome	3195	146.532	1704	64.6783	1491	81.8533
iN_D28	soma	02222024_MSi08L_iN_Day28_BR3_N17_Unmixing_0_cmle.ome	4020	137.031	2570	81.0369	1450	55.9941
iN_D28	soma	02222024_MSi08L_iN_Day28_BR3_N18_Unmixing_0_cmle.ome	2743	99.3432	1776	56.1133	967	43.2299
iN_D28	soma	02222024_MSi08L_iN_Day28_BR3_N19_Unmixing_0_cmle.ome	6780	188.689	4012	95.7445	2768	92.9442
iN_D28	soma	02222024_MSi08L_iN_Day28_BR3_N20_Unmixing_0_cmle.ome	3784	128.662	2315	58.4188	1469	70.2429
iN_D28	soma	02222024_MSi08L_iN_Day28_BR3_N21_Unmixing_0_cmle.ome	5102	200.421	3072	102.231	2030	98.1893
iN_D28	soma	02222024_MSi08L_iN_Day28_BR3_N22_Unmixing_0_cmle.ome	7386	339.316	3260	107.254	4126	232.062
iN_D28	soma	02222024_MSi08L_iN_Day28_BR3_N23_Unmixing_0_cmle.ome	4241	162.888	2223	73.3873	2018	89.5006
iN_D28	soma	02222024_MSi08L_iN_Day28_BR3_N25_Unmixing_0_cmle.ome	3129	111.538	2098	64.3972	1031	47.1412
iN_D28	soma	02222024_MSi08L_iN_Day28_BR3_N26_Unmixing_0_cmle.ome	2610	76.453	1781	45.5443	829	30.9087
iN_D28	soma	02222024_MSi08L_iN_Day28_BR3_N27_Unmixing_0_cmle.ome	3395	99.1678	2329	64.6221	1066	34.5456
iN_D28	soma	02222024_MSi08L_iN_Day28_BR3_N28_Unmixing_0_cmle.ome	5548	164.465	3483	100.526	2065	63.9383
iN_D28	soma	02222024_MSi08L_iN_Day28_BR3_N29_Unmixing_0_cmle.ome	2883	107.314	1871	67.645	1012	39.6694
iN_D28	soma	02222024_MSi08L_iN_Day28_BR3_N30_Unmixing_0_cmle.ome	3710	136.52	2309	65.0247	1401	71.4957
iN_D28	soma	02222024_MSi08L_iN_Day28_BR3_N31_Unmixing_0_cmle.ome	5213	157.926	2638	68.7517	2575	89.1745
iN_D28	soma	02222024_MSi08L_iN_Day28_BR3_N32_Unmixing_0_cmle.ome	3300	106.768	2317	64.9033	983	41.8646
iN_D28	soma	02222024_MSi08L_iN_Day28_BR3_N33_Unmixing_0_cmle.ome	4136	159.744	2057	68.9833	2079	90.7602
iN_D28	soma	03052024_MSi08L_iN_Day28_BR4_N01_Unmixing_0_cmle.ome	4030	104.525	2610	57.5258	1420	46.9995
iN_D28	soma	03052024_MSi08L_iN_Day28_BR4_N02_Unmixing_0_cmle.ome	3091	90.515	1732	38.6707	1359	51.8443
iN_D28	soma	03052024_MSi08L_iN_Day28_BR4_N03_Unmixing_0_cmle.ome	3725	125.556	2294	68.3491	1431	57.2065
iN_D28	soma	03052024_MSi08L_iN_Day28_BR4_N04_Unmixing_0_cmle.ome	2718	79.0261	1824	41.8758	894	37.1502
iN_D28	soma	03052024_MSi08L_iN_Day28_BR4_N05_Unmixing_0_cmle.ome	4429	163.403	2448	72.7575	1981	90.6455
iN_D28	soma	03052024_MSi08L_iN_Day28_BR4_N06_Unmixing_0_cmle.ome	3926	119.559	2529	69.5366	1397	50.0225
iN_D28	soma	03052024_MSi08L_iN_Day28_BR4_N07_Unmixing_0_cmle.ome	4374	214.793	2030	78.3176	2344	136.475
iN_D28	soma	03052024_MSi08L_iN_Day28_BR4_N08_Unmixing_0_cmle.ome	2061	97.5911	1085	34.1768	976	63.4143
iN_D28	soma	03052024_MSi08L_iN_Day28_BR4_N09_Unmixing_0_cmle.ome	3455	95.1866	1424	28.4638	2031	66.7229
iN_D28	soma	03052024_MSi08L_iN_Day28_BR4_N10_Unmixing_0_cmle.ome	3624	116.559	2271	62.0985	1353	54.4602
iN_D28	soma	03052024_MSi08L_iN_Day28_BR4_N11_Unmixing_0_cmle.ome	5084	162.051	3169	84.1363	1915	77.9149
iN_D28	soma	03052024_MSi08L_iN_Day28_BR4_N12_Unmixing_0_cmle.ome	3442	124.908	1887	53.2231	1555	71.6846
iN_D28	soma	03052024_MSi08L_iN_Day28_BR4_N13_Unmixing_0_cmle.ome	5256	206.999	3259	118.338	1997	88.6617
iN_D28	soma	03052024_MSi08L_iN_Day28_BR4_N14_Unmixing_0_cmle.ome	2977	61.6734	2032	35.6837	945	25.9896
iN_D28	soma	03052024_MSi08L_iN_Day28_BR4_N15_Unmixing_0_cmle.ome	4070	145.708	2525	75.1507	1545	70.5578
iN_D28	soma	03052024_MSi08L_iN_Day28_BR4_N16_Unmixing_0_cmle.ome	6333	211.779	3803	103.56	2530	108.219
iN_D28	soma	03052024_MSi08L_iN_Day28_BR4_N17_Unmixing_0_cmle.ome	2582	78.5312	1387	30.2227	1195	48.3086
iN_D28	soma	03052024_MSi08L_iN_Day28_BR4_N18_Unmixing_0_cmle.ome	3601	92.1795	2271	50.614	1330	41.5654
iN_D28	soma	03052024_MSi08L_iN_Day28_BR4_N19_Unmixing_0_cmle.ome	4371	118.059	2490	57.2762	1881	60.7827
iN_D28	soma	03052024_MSi08L_iN_Day28_BR4_N20_Unmixing_0_cmle.ome	4592	130.382	2222	55.1664	2370	75.2159
iN_D28	neurites	02102024_MSi08L_iN_Day28_BR1a_N02_Unmixing_0_cmle.ome	37	1.46649	2	0.0517319	35	1.41475
iN_D28	neurites	02102024_MSi08L_iN_Day28_BR1a_N03_Unmixing_0_cmle.ome	122	5.62978	21	0.510571	101	5.11921
iN_D28	neurites	02102024_MSi08L_iN_Day28_BR1a_N04_Unmixing_0_cmle.ome	564	19.5412	44	0.872694	520	18.6685
iN_D28	neurites	02102024_MSi08L_iN_Day28_BR1a_N05_Unmixing_0_cmle.ome	252	11.3945	104	3.16689	148	8.22762
iN_D28	neurites	02102024_MSi08L_iN_Day28_BR1a_N06_Unmixing_0_cmle.ome	202	8.03418	22	0.665767	180	7.36842
iN_D28	neurites	02102024_MSi08L_iN_Day28_BR1a_N07_Unmixing_0_cmle.ome	173	4.06658	4	0.0764732	169	3.9901
iN_D28	neurites	02102024_MSi08L_iN_Day28_BR1a_N08_Unmixing_0_cmle.ome	83	5.16644	16	0.748988	67	4.41745
iN_D28	neurites	02102024_MSi08L_iN_Day28_BR1a_N09_Unmixing_0_cmle.ome	230	9.46019	61	2.5551	169	6.90508
iN_D28	neurites	02102024_MSi08L_iN_Day28_BR1a_N10_Unmixing_0_cmle.ome	252	7.54161	99	2.74404	153	4.79757
iN_D28	neurites	02102024_MSi08L_iN_Day28_BR1a_N11_Unmixing_0_cmle.ome	30	1.56095	0	0	30	1.56095
iN_D28	neurites	02102024_MSi08L_iN_Day28_BR1a_N12_Unmixing_0_cmle.ome	233	9.85155	53	1.65092	180	8.20063
iN_D28	neurites	02102024_MSi08L_iN_Day28_BR1a_N13_Unmixing_0_cmle.ome	49	2.31444	0	0	49	2.31444
iN_D28	neurites	02102024_MSi08L_iN_Day28_BR1a_N14_Unmixing_0_cmle.ome	42	1.22357	7	0.231669	35	0.991902
iN_D28	neurites	02102024_MSi08L_iN_Day28_BR1a_N15_Unmixing_0_cmle.ome	352	10.3351	77	1.73639	275	8.59874
iN_D28	neurites	02102024_MSi08L_iN_Day28_BR1a_N17_Unmixing_0_cmle.ome	185	8.66621	54	1.8466	131	6.81961
iN_D28	neurites	02102024_MSi08L_iN_Day28_BR1a_N18_Unmixing_0_cmle.ome	51	1.85335	0	0	51	1.85335
iN_D28	neurites	02102024_MSi08L_iN_Day28_BR1a_N19_Unmixing_0_cmle.ome	157	6.86684	30	1.31579	127	5.55105
iN_D28	neurites	02152024_MSi08L_iN_Day28_BR2a_N02_Unmixing_0_cmle.ome	92	2.47863	3	0.14395	89	2.33468
iN_D28	neurites	02152024_MSi08L_iN_Day28_BR2a_N03_Unmixing_0_cmle.ome	86	2.33018	4	0.074224	82	2.25596
iN_D28	neurites	02152024_MSi08L_iN_Day28_BR2a_N04_Unmixing_0_cmle.ome	109	3.35357	9	0.51282	100	2.84075
iN_D28	neurites	02152024_MSi08L_iN_Day28_BR2a_N05_Unmixing_0_cmle.ome	190	7.88574	29	0.895186	161	6.99055
iN_D28	neurites	02152024_MSi08L_iN_Day28_BR2a_N06_Unmixing_0_cmle.ome	159	5.5668	10	0.249663	149	5.31714
iN_D28	neurites	02152024_MSi08L_iN_Day28_BR2a_N07_Unmixing_0_cmle.ome	71	2.25146	0	0	71	2.25146
iN_D28	neurites	02152024_MSi08L_iN_Day28_BR2a_N08_Unmixing_0_cmle.ome	288	9.73909	56	1.5767	232	8.16239
iN_D28	neurites	02152024_MSi08L_iN_Day28_BR2a_N10_Unmixing_0_cmle.ome	665	25.2856	74	1.45749	591	23.8282
iN_D28	neurites	02152024_MSi08L_iN_Day28_BR2a_N11_Unmixing_0_cmle.ome	276	9.35897	6	0.332883	270	9.02609
iN_D28	neurites	02152024_MSi08L_iN_Day28_BR2a_N12_Unmixing_0_cmle.ome	47	1.09986	26	0.497076	21	0.602789
iN_D28	neurites	02152024_MSi08L_iN_Day28_BR2a_N13_Unmixing_0_cmle.ome	90	1.65542	25	0.413855	65	1.24156
iN_D28	neurites	02152024_MSi08L_iN_Day28_BR2a_N14_Unmixing_0_cmle.ome	220	11.1224	46	2.21098	174	8.91138
iN_D28	neurites	02222024_MSi08L_iN_Day28_BR3_N02_Unmixing_0_cmle.ome	34	1.07962	0	0	34	1.07962
iN_D28	neurites	02222024_MSi08L_iN_Day28_BR3_N03_Unmixing_0_cmle.ome	73	1.76113	0	0	73	1.76113
iN_D28	neurites	02222024_MSi08L_iN_Day28_BR3_N05_Unmixing_0_cmle.ome	164	8.09716	39	2.60009	125	5.49707
iN_D28	neurites	02222024_MSi08L_iN_Day28_BR3_N06_Unmixing_0_cmle.ome	125	5.80971	13	1.0054	112	4.80432
iN_D28	neurites	02222024_MSi08L_iN_Day28_BR3_N07_Unmixing_0_cmle.ome	186	10.9064	43	2.12551	143	8.78092
iN_D28	neurites	02222024_MSi08L_iN_Day28_BR3_N08_Unmixing_0_cmle.ome	225	13.8776	58	2.89698	167	10.9807
iN_D28	neurites	02222024_MSi08L_iN_Day28_BR3_N09_Unmixing_0_cmle.ome	124	2.22447	33	0.632029	91	1.59244
iN_D28	neurites	02222024_MSi08L_iN_Day28_BR3_N10_Unmixing_0_cmle.ome	281	10.4453	116	4.70535	165	5.73999
iN_D28	neurites	02222024_MSi08L_iN_Day28_BR3_N12_Unmixing_0_cmle.ome	118	4.94377	27	0.816464	91	4.1273
iN_D28	neurites	02222024_MSi08L_iN_Day28_BR3_N13_Unmixing.czi_stress_0_cmle.ome	119	4.58839	5	0.0944669	114	4.49393
iN_D28	neurites	02222024_MSi08L_iN_Day28_BR3_N14_Unmixing_0_cmle.ome	131	4.36122	25	0.91318	106	3.44804
iN_D28	neurites	02222024_MSi08L_iN_Day28_BR3_N15_Unmixing.czi_stress_0_cmle.ome	199	7.5641	42	1.83536	157	5.72874
iN_D28	neurites	02222024_MSi08L_iN_Day28_BR3_N16_Unmixing.czi_stress_0_cmle.ome	209	7.45614	15	0.503823	194	6.95231
iN_D28	neurites	02222024_MSi08L_iN_Day28_BR3_N17_Unmixing_0_cmle.ome	245	9.4107	19	0.362123	226	9.04858
iN_D28	neurites	02222024_MSi08L_iN_Day28_BR3_N18_Unmixing_0_cmle.ome	78	1.83086	13	0.274404	65	1.55645
iN_D28	neurites	02222024_MSi08L_iN_Day28_BR3_N19_Unmixing_0_cmle.ome	70	1.8691	1	0.0112461	69	1.85785
iN_D28	neurites	02222024_MSi08L_iN_Day28_BR3_N20_Unmixing_0_cmle.ome	309	15.2811	81	2.843	228	12.4381
iN_D28	neurites	02222024_MSi08L_iN_Day28_BR3_N21_Unmixing_0_cmle.ome	170	7.87449	8	0.521817	162	7.35267
iN_D28	neurites	02222024_MSi08L_iN_Day28_BR3_N22_Unmixing_0_cmle.ome	318	18.7899	77	2.93972	241	15.8502
iN_D28	neurites	02222024_MSi08L_iN_Day28_BR3_N23_Unmixing_0_cmle.ome	158	5.47008	9	0.110211	149	5.35987
iN_D28	neurites	02222024_MSi08L_iN_Day28_BR3_N25_Unmixing_0_cmle.ome	117	3.89564	13	0.31264	104	3.58299
iN_D28	neurites	02222024_MSi08L_iN_Day28_BR3_N26_Unmixing_0_cmle.ome	190	5.29464	51	1.23482	139	4.05983
iN_D28	neurites	02222024_MSi08L_iN_Day28_BR3_N27_Unmixing_0_cmle.ome	143	4.70085	11	0.37112	132	4.32973
iN_D28	neurites	02222024_MSi08L_iN_Day28_BR3_N28_Unmixing_0_cmle.ome	240	8.86864	65	2.02654	175	6.8421
iN_D28	neurites	02222024_MSi08L_iN_Day28_BR3_N29_Unmixing_0_cmle.ome	241	15.9649	75	2.61583	166	13.3491
iN_D28	neurites	02222024_MSi08L_iN_Day28_BR3_N30_Unmixing_0_cmle.ome	124	5.54656	42	1.49573	82	4.05083
iN_D28	neurites	02222024_MSi08L_iN_Day28_BR3_N31_Unmixing_0_cmle.ome	251	8.66846	41	1.22357	210	7.44489
iN_D28	neurites	02222024_MSi08L_iN_Day28_BR3_N32_Unmixing_0_cmle.ome	66	2.25596	7	0.179937	59	2.07602
iN_D28	neurites	02222024_MSi08L_iN_Day28_BR3_N33_Unmixing_0_cmle.ome	418	17.004	44	1.58345	374	15.4206
iN_D28	neurites	03052024_MSi08L_iN_Day28_BR4_N01_Unmixing_0_cmle.ome	94	1.55196	5	0.0944669	89	1.45749
iN_D28	neurites	03052024_MSi08L_iN_Day28_BR4_N02_Unmixing_0_cmle.ome	220	5.90193	30	0.715249	190	5.18668
iN_D28	neurites	03052024_MSi08L_iN_Day28_BR4_N03_Unmixing_0_cmle.ome	182	6.72739	30	1.16059	152	5.5668
iN_D28	neurites	03052024_MSi08L_iN_Day28_BR4_N04_Unmixing_0_cmle.ome	44	0.926675	0	0	44	0.926675
iN_D28	neurites	03052024_MSi08L_iN_Day28_BR4_N05_Unmixing_0_cmle.ome	373	14.3365	61	2.98245	312	11.354
iN_D28	neurites	03052024_MSi08L_iN_Day28_BR4_N06_Unmixing_0_cmle.ome	155	4.64237	39	0.940171	116	3.7022
iN_D28	neurites	03052024_MSi08L_iN_Day28_BR4_N07_Unmixing_0_cmle.ome	187	10.5938	0	0	187	10.5938
iN_D28	neurites	03052024_MSi08L_iN_Day28_BR4_N08_Unmixing_0_cmle.ome	150	8.53126	66	1.54971	84	6.98155
iN_D28	neurites	03052024_MSi08L_iN_Day28_BR4_N09_Unmixing_0_cmle.ome	335	5.53081	102	1.74089	233	3.78992
iN_D28	neurites	03052024_MSi08L_iN_Day28_BR4_N10_Unmixing_0_cmle.ome	302	12.5753	22	0.746738	280	11.8286
iN_D28	neurites	03052024_MSi08L_iN_Day28_BR4_N11_Unmixing_0_cmle.ome	176	4.9955	10	0.220423	166	4.77508
iN_D28	neurites	03052024_MSi08L_iN_Day28_BR4_N12_Unmixing_0_cmle.ome	401	16.7994	211	8.81691	190	7.98245
iN_D28	neurites	03052024_MSi08L_iN_Day28_BR4_N13_Unmixing_0_cmle.ome	154	8.01844	11	0.609536	143	7.4089
iN_D28	neurites	03052024_MSi08L_iN_Day28_BR4_N14_Unmixing_0_cmle.ome	56	1.02339	12	0.204678	44	0.818713
iN_D28	neurites	03052024_MSi08L_iN_Day28_BR4_N15_Unmixing_0_cmle.ome	224	6.6959	70	1.89609	154	4.79982
iN_D28	neurites	03052024_MSi08L_iN_Day28_BR4_N16_Unmixing_0_cmle.ome	129	5.25866	6	0.0899685	123	5.16869
iN_D28	neurites	03052024_MSi08L_iN_Day28_BR4_N17_Unmixing_0_cmle.ome	292	9.43544	107	2.42465	185	7.01079
iN_D28	neurites	03052024_MSi08L_iN_Day28_BR4_N18_Unmixing_0_cmle.ome	107	2.30094	13	0.305893	94	1.99505
iN_D28	neurites	03052024_MSi08L_iN_Day28_BR4_N19_Unmixing_0_cmle.ome	236	5.33288	81	1.75214	155	3.58075
iN_D28	neurites	03052024_MSi08L_iN_Day28_BR4_N20_Unmixing_0_cmle.ome	221	4.9955	50	1.01215	171	3.98335
iPSCs	cell	01202024_MSi08L_iPSCs_undiff_BR5_N04_Unmixing_0_cmle.ome	870	36.4327	501	22.5888	369	13.8439
iPSCs	cell	01202024_MSi08L_iPSCs_undiff_BR5_N05_Unmixing_0_cmle.ome	1460	115.38	593	45.3464	867	70.0337
iPSCs	cell	01202024_MSi08L_iPSCs_undiff_BR5_N06_Unmixing_0_cmle.ome	1307	83.9046	1124	65.9289	183	17.9757
iPSCs	cell	01202024_MSi08L_iPSCs_undiff_BR5_N07_Unmixing_0_cmle.ome	738	32.915	370	12.2627	368	20.6523
iPSCs	cell	01202024_MSi08L_iPSCs_undiff_BR5_N10_Unmixing_0_cmle.ome	946	82.9802	524	44.8245	422	38.1556
iPSCs	cell	01202024_MSi08L_iPSCs_undiff_BR5_N13_Unmixing_0_cmle.ome	851	43.7382	652	33.3626	199	10.3756
iPSCs	cell	01202024_MSi08L_iPSCs_undiff_BR5_N14_Unmixing_0_cmle.ome	1064	98.7921	780	63.2141	284	35.578
iPSCs	cell	02082024_MSi08L_iPSCs_undiff_BR4_N02_Unmixing_0_cmle.ome	1281	45.5735	700	25.5555	581	20.018
iPSCs	cell	02082024_MSi08L_iPSCs_undiff_BR4_N05_Unmixing_0_cmle.ome	2396	97.8362	1853	68.0409	543	29.7953
iPSCs	cell	02082024_MSi08L_iPSCs_undiff_BR4_N06_Unmixing_0_cmle.ome	1481	79.9302	1103	48.9046	378	31.0256
iPSCs	cell	02082024_MSi08L_iPSCs_undiff_BR4_N07_Unmixing_0_cmle.ome	1399	45.8502	644	22.9082	755	22.942
iPSCs	cell	02082024_MSi08L_iPSCs_undiff_BR4_N10_Unmixing_0_cmle.ome	1246	68.9428	924	45.0427	322	23.9001
iPSCs	cell	02082024_MSi08L_iPSCs_undiff_BR4_N11_Unmixing_0_cmle.ome	1562	73.2658	901	38.4233	661	34.8425
iPSCs	cell	02082024_MSi08L_iPSCs_undiff_BR4_N12_Unmixing_0_cmle.ome	806	34.0981	198	9.80207	608	24.296
iPSCs	cell	11252023_MSi08L_iPSCs_undiff_BR1_N01_Unmixing_0_cmle.ome	1128	50.3261	650	35.6658	478	14.6604
iPSCs	cell	11252023_MSi08L_iPSCs_undiff_BR1_N07_Unmixing_0_cmle.ome	1088	69.3972	892	55.0067	196	14.3905
iPSCs	cell	11252023_MSi08L_iPSCs_undiff_BR1_N09_Unmixing_0_cmle.ome	2531	91.7161	1679	58.3153	852	33.4008
iPSCs	cell	11252023_MSi08L_iPSCs_undiff_BR1_N10_Unmixing_0_cmle.ome	1702	89.5974	1210	53.1016	492	36.4957
iPSCs	cell	11252023_MSi08L_iPSCs_undiff_BR1_N11_Unmixing_0_cmle.ome	1675	57.888	815	26.8331	860	31.0549
iPSCs	cell	11252023_MSi08L_iPSCs_undiff_BR1_N12_Unmixing_0_cmle.ome	1164	44.224	955	29.6559	209	14.5681
iPSCs	cell	11252023_MSi08L_iPSCs_undiff_BR1_N15_Unmixing_0_cmle.ome	1310	61.8826	939	31.1651	371	30.7175
iPSCs	cell	11252023_MSi08L_iPSCs_undiff_BR1_N17_Unmixing_0_cmle.ome	1247	38.6707	666	21.3563	581	17.3144
iPSCs	cell	11252023_MSi08L_iPSCs_undiff_BR1_N18_Unmixing_0_cmle.ome	1624	54.8358	1297	40.9986	327	13.8372
iPSCs	cell	11252023_MSi08L_iPSCs_undiff_BR1_N19_Unmixing_0_cmle.ome	997	52.0153	731	39.7233	266	12.2919
iPSCs	cell	11252023_MSi08L_iPSCs_undiff_BR1_N20_Unmixing_0_cmle.ome	601	20.7197	362	12.8115	239	7.90823
iPSCs	cell	11252023_MSi08L_iPSCs_undiff_BR1_N21_Unmixing_0_cmle.ome	1235	62.843	898	36.1088	337	26.7341
iPSCs	cell	11252023_MSi08L_iPSCs_undiff_BR2_N02_Unmixing_0_cmle.ome	1061	68.6437	887	56.9748	174	11.6689
iPSCs	cell	11252023_MSi08L_iPSCs_undiff_BR2_N03_Unmixing_0_cmle.ome	1415	41.7004	1142	32.2357	273	9.46468
iPSCs	cell	11252023_MSi08L_iPSCs_undiff_BR2_N04_Unmixing_0_cmle.ome	730	44.1408	577	31.6127	153	12.5281
iPSCs	cell	11252023_MSi08L_iPSCs_undiff_BR2_N06_Unmixing_0_cmle.ome	703	27.3909	193	7.78452	510	19.6064
iPSCs	cell	11252023_MSi08L_iPSCs_undiff_BR2_N07_Unmixing_0_cmle.ome	1536	66.9545	1056	48.556	480	18.3986
iPSCs	cell	11252023_MSi08L_iPSCs_undiff_BR2_N08_Unmixing_0_cmle.ome	2204	113.318	1842	88.5492	362	24.7683
iPSCs	cell	11252023_MSi08L_iPSCs_undiff_BR2_N09_Unmixing_0_cmle.ome	2223	93.538	1957	75.7535	266	17.7845
iPSCs	cell	11252023_MSi08L_iPSCs_undiff_BR2_N10_Unmixing_0_cmle.ome	785	25.8952	547	18.9384	238	6.95681
iPSCs	cell	11262023_MSi08L_iPSCs_undiff_BR3_N02_Unmixing_0_cmle.ome	2490	75.6073	1665	46.5519	825	29.0553
iPSCs	cell	11262023_MSi08L_iPSCs_undiff_BR3_N04_Unmixing_0_cmle.ome	1430	75.0742	997	43.6145	433	31.4597
iPSCs	cell	11262023_MSi08L_iPSCs_undiff_BR3_N05_Unmixing_0_cmle.ome	1753	96.0481	646	34.4354	1107	61.6127
iPSCs	cell	11262023_MSi08L_iPSCs_undiff_BR3_N09_Unmixing_0_cmle.ome	1200	43.9361	734	25.1125	466	18.8237
iPSCs	cell	11262023_MSi08L_iPSCs_undiff_BR3_N10_Unmixing_0_cmle.ome	941	62.7823	286	11.4395	655	51.3428
iPSCs	cell	11262023_MSi08L_iPSCs_undiff_BR3_N12_Unmixing_0_cmle.ome	992	46.3023	488	22.1322	504	24.17
iPSCs	cell	11262023_MSi08L_iPSCs_undiff_BR3_N13_Unmixing_0_cmle.ome	1038	47.816	694	21.0436	344	26.7724
iPSCs	cell	11262023_MSi08L_iPSCs_undiff_BR3_N14_Unmixing_0_cmle.ome	878	33.7562	651	19.3567	227	14.3995
iPSCs	cell	11262023_MSi08L_iPSCs_undiff_BR3_N16_Unmixing_0_cmle.ome	1240	60.7557	867	37.8452	373	22.9105

### Sheet: by_cell_kway_long
timepoint	region	image_name	k_from_object	total_contacts_all	total_volume_all	total_contacts_f0	total_volume_f0	total_contacts_f1	total_volume_f1
iN_D7	soma	01252024_MSi08L_iN_Day7_BR5_N01_Unmixing_0_cmle.ome	2	1467	35.8524	989	22.8318	478	13.0207
iN_D7	soma	01252024_MSi08L_iN_Day7_BR5_N01_Unmixing_0_cmle.ome	3	193	1.36077	153	1.03239	40	0.328385
iN_D7	soma	01252024_MSi08L_iN_Day7_BR5_N01_Unmixing_0_cmle.ome	4	9	0.0382366	9	0.0382366	0	0
iN_D7	soma	01252024_MSi08L_iN_Day7_BR5_N02_Unmixing_0_cmle.ome	2	1514	32.6878	1149	23.9406	365	8.74719
iN_D7	soma	01252024_MSi08L_iN_Day7_BR5_N02_Unmixing_0_cmle.ome	3	138	0.787224	130	0.724246	8	0.0629779
iN_D7	soma	01252024_MSi08L_iN_Day7_BR5_N02_Unmixing_0_cmle.ome	4	2	0.00674764	2	0.00674764	0	0
iN_D7	soma	01252024_MSi08L_iN_Day7_BR5_N03_Unmixing.czi_noGolgi_0_cmle.ome	2	3939	139.384	1233	38.8844	2706	100.499
iN_D7	soma	01252024_MSi08L_iN_Day7_BR5_N03_Unmixing.czi_noGolgi_0_cmle.ome	3	1639	16.4125	1081	10.4363	558	5.97616
iN_D7	soma	01252024_MSi08L_iN_Day7_BR5_N03_Unmixing.czi_noGolgi_0_cmle.ome	4	136	0.665767	127	0.607287	9	0.0584795
iN_D7	soma	01252024_MSi08L_iN_Day7_BR5_N03_Unmixing.czi_noGolgi_0_cmle.ome	5	1	0.00224921	1	0.00224921	0	0
iN_D7	soma	01252024_MSi08L_iN_Day7_BR5_N04_Unmixing_0_cmle.ome	2	1682	43.3153	1199	29.0126	483	14.3027
iN_D7	soma	01252024_MSi08L_iN_Day7_BR5_N04_Unmixing_0_cmle.ome	3	165	1.25956	128	0.868196	37	0.391363
iN_D7	soma	01252024_MSi08L_iN_Day7_BR5_N04_Unmixing_0_cmle.ome	4	6	0.0494827	0	0	6	0.0494827
iN_D7	soma	01252024_MSi08L_iN_Day7_BR5_N04_Unmixing_0_cmle.ome	5	1	0.00674764	1	0.00674764	0	0
iN_D7	soma	01252024_MSi08L_iN_Day7_BR5_N05_Unmixing_0_cmle.ome	2	2443	58.6302	1688	36.9276	755	21.7026
iN_D7	soma	01252024_MSi08L_iN_Day7_BR5_N05_Unmixing_0_cmle.ome	3	303	1.81062	264	1.56545	39	0.245164
iN_D7	soma	01252024_MSi08L_iN_Day7_BR5_N05_Unmixing_0_cmle.ome	4	8	0.0202429	8	0.0202429	0	0
iN_D7	soma	01252024_MSi08L_iN_Day7_BR5_N07_Unmixing_0_cmle.ome	2	1735	51.5969	1133	31.5879	602	20.009
iN_D7	soma	01252024_MSi08L_iN_Day7_BR5_N07_Unmixing_0_cmle.ome	3	222	1.51372	191	1.29555	31	0.218174
iN_D7	soma	01252024_MSi08L_iN_Day7_BR5_N07_Unmixing_0_cmle.ome	4	2	0.00674764	1	0.00449842	1	0.00224921
iN_D7	soma	01252024_MSi08L_iN_Day7_BR5_N08_Unmixing_0_cmle.ome	2	1893	46.4012	1200	28.0117	693	18.3896
iN_D7	soma	01252024_MSi08L_iN_Day7_BR5_N08_Unmixing_0_cmle.ome	3	265	1.88259	240	1.67116	25	0.211426
iN_D7	soma	01252024_MSi08L_iN_Day7_BR5_N08_Unmixing_0_cmle.ome	4	5	0.0157445	5	0.0157445	0	0
iN_D7	soma	01252024_MSi08L_iN_Day7_BR5_N09_Unmixing_0_cmle.ome	2	1627	45.2024	1073	29.4219	554	15.7805
iN_D7	soma	01252024_MSi08L_iN_Day7_BR5_N09_Unmixing_0_cmle.ome	3	214	1.58794	203	1.50922	11	0.0787224
iN_D7	soma	01252024_MSi08L_iN_Day7_BR5_N09_Unmixing_0_cmle.ome	4	2	0.00449842	2	0.00449842	0	0
iN_D7	soma	01252024_MSi08L_iN_Day7_BR5_N10_Unmixing_0_cmle.ome	2	1736	37.3594	1334	26.4215	402	10.9379
iN_D7	soma	01252024_MSi08L_iN_Day7_BR5_N10_Unmixing_0_cmle.ome	3	156	1.10661	152	1.0009	4	0.105713
iN_D7	soma	01252024_MSi08L_iN_Day7_BR5_N10_Unmixing_0_cmle.ome	4	1	0.0157445	1	0.0157445	0	0
iN_D7	soma	01252024_MSi08L_iN_Day7_BR5_N11_Unmixing_0_cmle.ome	2	1141	22.3527	802	15.614	339	6.73864
iN_D7	soma	01252024_MSi08L_iN_Day7_BR5_N11_Unmixing_0_cmle.ome	3	87	0.51282	59	0.366622	28	0.146199
iN_D7	soma	01252024_MSi08L_iN_Day7_BR5_N12_Unmixing_0_cmle.ome	2	2008	63.2478	1312	38.5942	696	24.6536
iN_D7	soma	01252024_MSi08L_iN_Day7_BR5_N12_Unmixing_0_cmle.ome	3	306	2.62258	247	2.03554	59	0.587044
iN_D7	soma	01252024_MSi08L_iN_Day7_BR5_N12_Unmixing_0_cmle.ome	4	10	0.042735	9	0.0382366	1	0.00449842
iN_D7	soma	01252024_MSi08L_iN_Day7_BR5_N14_Unmixing_0_cmle.ome	2	7567	197.8	4184	106.804	3383	90.9964
iN_D7	soma	01252024_MSi08L_iN_Day7_BR5_N14_Unmixing_0_cmle.ome	3	1494	11.7116	1219	9.15204	275	2.5596
iN_D7	soma	01252024_MSi08L_iN_Day7_BR5_N14_Unmixing_0_cmle.ome	4	40	0.191183	24	0.0922177	16	0.0989653
iN_D7	soma	01252024_MSi08L_iN_Day7_BR5_N14_Unmixing_0_cmle.ome	5	1	0.00224921	1	0.00224921	0	0
iN_D7	soma	01252024_MSi08L_iN_Day7_BR5_N15_Unmixing_0_cmle.ome	2	1986	60.2339	1374	37.5124	612	22.7215
iN_D7	soma	01252024_MSi08L_iN_Day7_BR5_N15_Unmixing_0_cmle.ome	3	253	1.95681	222	1.7004	31	0.25641
iN_D7	soma	01252024_MSi08L_iN_Day7_BR5_N15_Unmixing_0_cmle.ome	4	9	0.0584795	4	0.0179937	5	0.0404858
iN_D7	soma	01252024_MSi08L_iN_Day7_BR5_N15_Unmixing_0_cmle.ome	5	1	0.00674764	1	0.00674764	0	0
iN_D7	soma	01252024_MSi08L_iN_Day7_BR5_N16_Unmixing_0_cmle.ome	2	2267	62.2807	1279	32.2042	988	30.0765
iN_D7	soma	01252024_MSi08L_iN_Day7_BR5_N16_Unmixing_0_cmle.ome	3	367	2.5731	298	2.02429	69	0.548808
iN_D7	soma	01252024_MSi08L_iN_Day7_BR5_N16_Unmixing_0_cmle.ome	4	7	0.0247413	6	0.0224921	1	0.00224921
iN_D7	soma	02132024_MSi08L_iN_Day7_BR4_N01_Unmixing_0_cmle.ome	2	1402	46.4417	754	25.6298	648	20.812
iN_D7	soma	02132024_MSi08L_iN_Day7_BR4_N01_Unmixing_0_cmle.ome	3	290	2.27845	258	1.87134	32	0.407107
iN_D7	soma	02132024_MSi08L_iN_Day7_BR4_N01_Unmixing_0_cmle.ome	4	7	0.042735	7	0.042735	0	0
iN_D7	soma	02132024_MSi08L_iN_Day7_BR4_N02_Unmixing_0_cmle.ome	2	984	20.2339	792	15.2114	192	5.02249
iN_D7	soma	02132024_MSi08L_iN_Day7_BR4_N02_Unmixing_0_cmle.ome	3	75	0.580297	58	0.452092	17	0.128205
iN_D7	soma	02132024_MSi08L_iN_Day7_BR4_N02_Unmixing_0_cmle.ome	4	4	0.0112461	4	0.0112461	0	0
iN_D7	soma	02132024_MSi08L_iN_Day7_BR4_N03_Unmixing_0_cmle.ome	2	1649	40.659	1062	24.0306	587	16.6284
iN_D7	soma	02132024_MSi08L_iN_Day7_BR4_N03_Unmixing_0_cmle.ome	3	221	1.5812	187	1.26856	34	0.31264
iN_D7	soma	02132024_MSi08L_iN_Day7_BR4_N03_Unmixing_0_cmle.ome	4	6	0.0382366	6	0.0382366	0	0
iN_D7	soma	02132024_MSi08L_iN_Day7_BR4_N04_Unmixing_0_cmle.ome	2	1199	38.0274	756	22.9375	443	15.09
iN_D7	soma	02132024_MSi08L_iN_Day7_BR4_N04_Unmixing_0_cmle.ome	3	164	1.15834	137	0.99865	27	0.159694
iN_D7	soma	02132024_MSi08L_iN_Day7_BR4_N04_Unmixing_0_cmle.ome	4	4	0.00899685	4	0.00899685	0	0
iN_D7	soma	02132024_MSi08L_iN_Day7_BR4_N05_Unmixing_0_cmle.ome	2	2890	76.228	1676	40.8884	1214	35.3396
iN_D7	soma	02132024_MSi08L_iN_Day7_BR4_N05_Unmixing_0_cmle.ome	3	437	3.01619	363	2.44264	74	0.573549
iN_D7	soma	02132024_MSi08L_iN_Day7_BR4_N05_Unmixing_0_cmle.ome	4	6	0.0337382	5	0.0202429	1	0.0134953
iN_D7	soma	02132024_MSi08L_iN_Day7_BR4_N06_Unmixing_0_cmle.ome	2	2340	46.4192	1708	33.9586	632	12.4606
iN_D7	soma	02132024_MSi08L_iN_Day7_BR4_N06_Unmixing_0_cmle.ome	3	232	1.45299	202	1.19883	30	0.254161
iN_D7	soma	02132024_MSi08L_iN_Day7_BR4_N06_Unmixing_0_cmle.ome	4	4	0.0134953	4	0.0134953	0	0
iN_D7	soma	02132024_MSi08L_iN_Day7_BR4_N07_Unmixing_0_cmle.ome	2	2013	40.6702	1582	29.8156	431	10.8547
iN_D7	soma	02132024_MSi08L_iN_Day7_BR4_N07_Unmixing_0_cmle.ome	3	149	0.944669	149	0.944669	0	0
iN_D7	soma	02132024_MSi08L_iN_Day7_BR4_N08_Unmixing_0_cmle.ome	2	1859	71.6441	1079	39.8538	780	31.7904
iN_D7	soma	02132024_MSi08L_iN_Day7_BR4_N08_Unmixing_0_cmle.ome	3	301	2.50112	281	2.2717	20	0.22942
iN_D7	soma	02132024_MSi08L_iN_Day7_BR4_N08_Unmixing_0_cmle.ome	4	3	0.0202429	3	0.0202429	0	0
iN_D7	soma	02132024_MSi08L_iN_Day7_BR4_N09_Unmixing_0_cmle.ome	2	1731	44.5501	1166	26.8668	565	17.6833
iN_D7	soma	02132024_MSi08L_iN_Day7_BR4_N09_Unmixing_0_cmle.ome	3	224	1.65992	193	1.19208	31	0.467836
iN_D7	soma	02132024_MSi08L_iN_Day7_BR4_N09_Unmixing_0_cmle.ome	4	7	0.0584795	7	0.0584795	0	0
iN_D7	soma	02132024_MSi08L_iN_Day7_BR4_N10_Unmixing_0_cmle.ome	2	1331	30.9177	1016	22.6721	315	8.24561
iN_D7	soma	02132024_MSi08L_iN_Day7_BR4_N10_Unmixing_0_cmle.ome	3	111	0.701754	111	0.701754	0	0
iN_D7	soma	02132024_MSi08L_iN_Day7_BR4_N11_Unmixing_0_cmle.ome	2	1109	28.0162	695	16.318	414	11.6982
iN_D7	soma	02132024_MSi08L_iN_Day7_BR4_N11_Unmixing_0_cmle.ome	3	166	1.15609	145	1.03689	21	0.119208
iN_D7	soma	02132024_MSi08L_iN_Day7_BR4_N11_Unmixing_0_cmle.ome	4	7	0.0247413	2	0.00674764	5	0.0179937
iN_D7	soma	02132024_MSi08L_iN_Day7_BR4_N11_Unmixing_0_cmle.ome	5	1	0.00224921	1	0.00224921	0	0
iN_D7	soma	02132024_MSi08L_iN_Day7_BR4_N12_Unmixing_0_cmle.ome	2	1344	29.0283	1008	20.9177	336	8.11066
iN_D7	soma	02132024_MSi08L_iN_Day7_BR4_N12_Unmixing_0_cmle.ome	3	118	0.77148	95	0.593792	23	0.177688
iN_D7	soma	02132024_MSi08L_iN_Day7_BR4_N12_Unmixing_0_cmle.ome	4	8	0.0292398	3	0.00899685	5	0.0202429
iN_D7	soma	02132024_MSi08L_iN_Day7_BR4_N12_Unmixing_0_cmle.ome	5	1	0.00224921	1	0.00224921	0	0
iN_D7	soma	02132024_MSi08L_iN_Day7_BR4_N13_Unmixing_0_cmle.ome	2	1381	32.5056	1067	25.6658	314	6.83985
iN_D7	soma	02132024_MSi08L_iN_Day7_BR4_N13_Unmixing_0_cmle.ome	3	110	0.784975	89	0.652271	21	0.132704
iN_D7	soma	02132024_MSi08L_iN_Day7_BR4_N13_Unmixing_0_cmle.ome	4	6	0.0179937	1	0.00674764	5	0.0112461
iN_D7	soma	02132024_MSi08L_iN_Day7_BR4_N13_Unmixing_0_cmle.ome	5	1	0.00224921	1	0.00224921	0	0
iN_D7	soma	11142023_MSi08L_iN_Day7_BR1_N01_Unmixing_0_cmle.ome	2	3064	79.0216	1964	46.7386	1100	32.2829
iN_D7	soma	11142023_MSi08L_iN_Day7_BR1_N01_Unmixing_0_cmle.ome	3	506	4.61988	385	2.81601	121	1.80387
iN_D7	soma	11142023_MSi08L_iN_Day7_BR1_N01_Unmixing_0_cmle.ome	4	31	0.186685	31	0.186685	0	0
iN_D7	soma	11142023_MSi08L_iN_Day7_BR1_N03_Unmixing_0_cmle.ome	2	1790	36.507	1124	22.7395	666	13.7674
iN_D7	soma	11142023_MSi08L_iN_Day7_BR1_N03_Unmixing_0_cmle.ome	3	265	1.96131	235	1.7184	30	0.242915
iN_D7	soma	11142023_MSi08L_iN_Day7_BR1_N03_Unmixing_0_cmle.ome	4	8	0.0224921	8	0.0224921	0	0
iN_D7	soma	11142023_MSi08L_iN_Day7_BR1_N04_Unmixing_0_cmle.ome	2	2577	62.5776	1799	42.085	778	20.4926
iN_D7	soma	11142023_MSi08L_iN_Day7_BR1_N04_Unmixing_0_cmle.ome	3	278	1.79262	258	1.65542	20	0.137202
iN_D7	soma	11142023_MSi08L_iN_Day7_BR1_N04_Unmixing_0_cmle.ome	4	1	0.00224921	1	0.00224921	0	0
iN_D7	soma	11142023_MSi08L_iN_Day7_BR1_N05_Unmixing_0_cmle.ome	2	2456	51.3608	1545	27.8317	911	23.529
iN_D7	soma	11142023_MSi08L_iN_Day7_BR1_N05_Unmixing_0_cmle.ome	3	359	2.59334	320	2.35268	39	0.240666
iN_D7	soma	11142023_MSi08L_iN_Day7_BR1_N05_Unmixing_0_cmle.ome	4	8	0.0404858	7	0.0359874	1	0.00449842
iN_D7	soma	11142023_MSi08L_iN_Day7_BR1_N06_Unmixing_noPerox_0_cmle.ome	2	3931	60.1169	2724	39.0126	1207	21.1044
iN_D7	soma	11142023_MSi08L_iN_Day7_BR1_N06_Unmixing_noPerox_0_cmle.ome	3	425	2.27395	401	2.13225	24	0.1417
iN_D7	soma	11142023_MSi08L_iN_Day7_BR1_N06_Unmixing_noPerox_0_cmle.ome	4	5	0.0202429	5	0.0202429	0	0
iN_D7	soma	11142023_MSi08L_iN_Day7_BR1_N07_Unmixing_0_cmle.ome	2	1894	42.0715	1337	28.3333	557	13.7382
iN_D7	soma	11142023_MSi08L_iN_Day7_BR1_N07_Unmixing_0_cmle.ome	3	215	1.61718	194	1.38327	21	0.233918
iN_D7	soma	11142023_MSi08L_iN_Day7_BR1_N07_Unmixing_0_cmle.ome	4	4	0.0179937	4	0.0179937	0	0
iN_D7	soma	11142023_MSi08L_iN_Day7_BR1_N08_Unmixing_0_cmle.ome	2	1227	26.2685	805	16.39	422	9.87854
iN_D7	soma	11142023_MSi08L_iN_Day7_BR1_N08_Unmixing_0_cmle.ome	3	151	1.11786	134	0.935672	17	0.182186
iN_D7	soma	11142023_MSi08L_iN_Day7_BR1_N08_Unmixing_0_cmle.ome	4	3	0.0112461	3	0.0112461	0	0
iN_D7	soma	11142023_MSi08L_iN_Day7_BR1_N09_Unmixing_0_cmle.ome	2	1151	27.8542	813	17.6563	338	10.1979
iN_D7	soma	11142023_MSi08L_iN_Day7_BR1_N09_Unmixing_0_cmle.ome	3	117	0.816464	103	0.677013	14	0.139451
iN_D7	soma	11142023_MSi08L_iN_Day7_BR1_N09_Unmixing_0_cmle.ome	4	2	0.00449842	2	0.00449842	0	0
iN_D7	soma	11142023_MSi08L_iN_Day7_BR1_N10_Unmixing_0_cmle.ome	2	2427	55.8659	1607	32.9442	820	22.9217
iN_D7	soma	11142023_MSi08L_iN_Day7_BR1_N10_Unmixing_0_cmle.ome	3	286	1.84435	252	1.5677	34	0.276653
iN_D7	soma	11142023_MSi08L_iN_Day7_BR1_N10_Unmixing_0_cmle.ome	4	3	0.00899685	2	0.00674764	1	0.00224921
iN_D7	soma	11142023_MSi08L_iN_Day7_BR1_N11_Unmixing_0_cmle.ome	2	1237	21.9995	994	17.4606	243	4.53891
iN_D7	soma	11142023_MSi08L_iN_Day7_BR1_N11_Unmixing_0_cmle.ome	3	69	0.654521	64	0.634278	5	0.0202429
iN_D7	soma	11142023_MSi08L_iN_Day7_BR1_N12_Unmixing_0_cmle.ome	2	2245	50.1957	1500	30.6523	745	19.5434
iN_D7	soma	11142023_MSi08L_iN_Day7_BR1_N12_Unmixing_0_cmle.ome	3	271	1.92982	238	1.62618	33	0.303644
iN_D7	soma	11142023_MSi08L_iN_Day7_BR1_N12_Unmixing_0_cmle.ome	4	5	0.0224921	5	0.0224921	0	0
iN_D7	soma	11142023_MSi08L_iN_Day7_BR1_N13_Unmixing_0_cmle.ome	2	1515	31.2393	1030	19.7031	485	11.5362
iN_D7	soma	11142023_MSi08L_iN_Day7_BR1_N13_Unmixing_0_cmle.ome	3	170	1.18983	138	0.944669	32	0.245164
iN_D7	soma	11142023_MSi08L_iN_Day7_BR1_N13_Unmixing_0_cmle.ome	4	5	0.0157445	5	0.0157445	0	0
iN_D7	soma	11142023_MSi08L_iN_Day7_BR1_N14_Unmixing_0_cmle.ome	2	1476	36.5632	1084	26.1156	392	10.4476
iN_D7	soma	11142023_MSi08L_iN_Day7_BR1_N14_Unmixing_0_cmle.ome	3	133	1.03239	119	0.951417	14	0.0809716
iN_D7	soma	11142023_MSi08L_iN_Day7_BR1_N14_Unmixing_0_cmle.ome	4	3	0.00899685	2	0.00674764	1	0.00224921
iN_D7	soma	11142023_MSi08L_iN_Day7_BR1_N15_Unmixing_0_cmle.ome	2	1326	27.4786	1062	21.6802	264	5.79847
iN_D7	soma	11142023_MSi08L_iN_Day7_BR1_N15_Unmixing_0_cmle.ome	3	72	0.490328	67	0.45659	5	0.0337382
iN_D7	soma	11142023_MSi08L_iN_Day7_BR1_N16_Unmixing_noLyso_0_cmle.ome	2	744	16.7454	502	12.1008	242	4.64462
iN_D7	soma	11142023_MSi08L_iN_Day7_BR1_N16_Unmixing_noLyso_0_cmle.ome	3	76	0.620782	65	0.51507	11	0.105713
iN_D7	soma	11142023_MSi08L_iN_Day7_BR1_N16_Unmixing_noLyso_0_cmle.ome	4	1	0.00224921	1	0.00224921	0	0
iN_D7	soma	11142023_MSi08L_iN_Day7_BR1_N17_Unmixing_0_cmle.ome	2	2471	54.7953	1866	37.6878	605	17.1075
iN_D7	soma	11142023_MSi08L_iN_Day7_BR1_N17_Unmixing_0_cmle.ome	3	215	1.55645	189	1.17184	26	0.384615
iN_D7	soma	11142023_MSi08L_iN_Day7_BR1_N17_Unmixing_0_cmle.ome	4	4	0.0179937	4	0.0179937	0	0
iN_D7	soma	11142023_MSi08L_iN_Day7_BR1_N18_Unmixing_0_cmle.ome	2	2354	61.1268	1652	37.1885	702	23.9384
iN_D7	soma	11142023_MSi08L_iN_Day7_BR1_N18_Unmixing_0_cmle.ome	3	288	2.68781	265	2.49213	23	0.195681
iN_D7	soma	11142023_MSi08L_iN_Day7_BR1_N18_Unmixing_0_cmle.ome	4	5	0.0179937	5	0.0179937	0	0
iN_D7	soma	11142023_MSi08L_iN_Day7_BR1_N19_Unmixing_0_cmle.ome	2	3066	69.82	2296	50.8952	770	18.9249
iN_D7	soma	11142023_MSi08L_iN_Day7_BR1_N19_Unmixing_0_cmle.ome	3	280	1.96131	262	1.83536	18	0.125956
iN_D7	soma	11142023_MSi08L_iN_Day7_BR1_N19_Unmixing_0_cmle.ome	4	3	0.00674764	3	0.00674764	0	0
iN_D7	soma	11142023_MSi08L_iN_Day7_BR1_N20_Unmixing_0_cmle.ome	2	1564	31.417	1134	19.8785	430	11.5385
iN_D7	soma	11142023_MSi08L_iN_Day7_BR1_N20_Unmixing_0_cmle.ome	3	164	1.17859	123	0.784975	41	0.393612
iN_D7	soma	11142023_MSi08L_iN_Day7_BR1_N20_Unmixing_0_cmle.ome	4	9	0.0337382	9	0.0337382	0	0
iN_D7	soma	11142023_MSi08L_iN_Day7_BR1_N21_Unmixing_0_cmle.ome	2	1084	18.538	880	14.7053	204	3.83266
iN_D7	soma	11142023_MSi08L_iN_Day7_BR1_N21_Unmixing_0_cmle.ome	3	55	0.269905	54	0.267656	1	0.00224921
iN_D7	soma	11142023_MSi08L_iN_Day7_BR1_N22_Unmixing_0_cmle.ome	2	1940	46.0594	1256	26.6802	684	19.3792
iN_D7	soma	11142023_MSi08L_iN_Day7_BR1_N22_Unmixing_0_cmle.ome	3	204	1.42375	108	0.661268	96	0.762483
iN_D7	soma	11142023_MSi08L_iN_Day7_BR1_N22_Unmixing_0_cmle.ome	4	11	0.0404858	11	0.0404858	0	0
iN_D7	soma	11142023_MSi08L_iN_Day7_BR1_N23_Unmixing_0_cmle.ome	2	2632	67.5191	1769	41.1178	863	26.4012
iN_D7	soma	11142023_MSi08L_iN_Day7_BR1_N23_Unmixing_0_cmle.ome	3	362	2.91498	311	2.4134	51	0.501574
iN_D7	soma	11142023_MSi08L_iN_Day7_BR1_N23_Unmixing_0_cmle.ome	4	12	0.0382366	12	0.0382366	0	0
iN_D7	soma	11142023_MSi08L_iN_Day7_BR2_N02_Unmixing_0_cmle.ome	2	3349	91.6824	2130	52.906	1219	38.7764
iN_D7	soma	11142023_MSi08L_iN_Day7_BR2_N02_Unmixing_0_cmle.ome	3	518	4.30949	466	3.42555	52	0.88394
iN_D7	soma	11142023_MSi08L_iN_Day7_BR2_N02_Unmixing_0_cmle.ome	4	11	0.0944669	11	0.0944669	0	0
iN_D7	soma	11142023_MSi08L_iN_Day7_BR2_N03_Unmixing_0_cmle.ome	2	662	13.0027	462	8.02744	200	4.97526
iN_D7	soma	11142023_MSi08L_iN_Day7_BR2_N03_Unmixing_0_cmle.ome	3	61	0.407107	49	0.308142	12	0.0989653
iN_D7	soma	11142023_MSi08L_iN_Day7_BR2_N03_Unmixing_0_cmle.ome	4	1	0.00224921	1	0.00224921	0	0
iN_D7	soma	11142023_MSi08L_iN_Day7_BR2_N04_Unmixing_0_cmle.ome	2	1637	44.7076	1090	26.7004	547	18.0072
iN_D7	soma	11142023_MSi08L_iN_Day7_BR2_N04_Unmixing_0_cmle.ome	3	206	1.51822	186	1.31354	20	0.204678
iN_D7	soma	11142023_MSi08L_iN_Day7_BR2_N04_Unmixing_0_cmle.ome	4	4	0.0224921	4	0.0224921	0	0
iN_D7	soma	11142023_MSi08L_iN_Day7_BR2_N05_Unmixing_0_cmle.ome	2	2405	35.4183	1595	22.4066	810	13.0117
iN_D7	soma	11142023_MSi08L_iN_Day7_BR2_N05_Unmixing_0_cmle.ome	3	267	1.64642	219	1.23482	48	0.411606
iN_D7	soma	11142023_MSi08L_iN_Day7_BR2_N05_Unmixing_0_cmle.ome	4	5	0.0179937	5	0.0179937	0	0
iN_D7	soma	11142023_MSi08L_iN_Day7_BR2_N06_Unmixing_0_cmle.ome	2	2299	52.148	1423	29.9955	876	22.1525
iN_D7	soma	11142023_MSi08L_iN_Day7_BR2_N06_Unmixing_0_cmle.ome	3	245	1.55196	188	1.15834	57	0.393612
iN_D7	soma	11142023_MSi08L_iN_Day7_BR2_N06_Unmixing_0_cmle.ome	4	3	0.00674764	3	0.00674764	0	0
iN_D7	soma	11142023_MSi08L_iN_Day7_BR2_N07_Unmixing_0_cmle.ome	2	2465	55.5308	1724	37.4156	741	18.1152
iN_D7	soma	11142023_MSi08L_iN_Day7_BR2_N07_Unmixing_0_cmle.ome	3	290	1.68691	279	1.61044	11	0.0764732
iN_D7	soma	11142023_MSi08L_iN_Day7_BR2_N07_Unmixing_0_cmle.ome	4	2	0.00449842	2	0.00449842	0	0
iN_D7	soma	11142023_MSi08L_iN_Day7_BR2_N08_Unmixing_0_cmle.ome	2	2247	46.8106	1658	31.8016	589	15.009
iN_D7	soma	11142023_MSi08L_iN_Day7_BR2_N08_Unmixing_0_cmle.ome	3	234	1.8421	209	1.54071	25	0.301394
iN_D7	soma	11142023_MSi08L_iN_Day7_BR2_N08_Unmixing_0_cmle.ome	4	6	0.0247413	6	0.0247413	0	0
iN_D7	soma	11142023_MSi08L_iN_Day7_BR2_N09_Unmixing_0_cmle.ome	2	1224	28.9721	704	14.883	520	14.0891
iN_D7	soma	11142023_MSi08L_iN_Day7_BR2_N09_Unmixing_0_cmle.ome	3	113	0.793972	69	0.436347	44	0.357625
iN_D7	soma	11142023_MSi08L_iN_Day7_BR2_N10_Unmixing_0_cmle.ome	2	1672	34.2487	1309	24.8808	363	9.36797
iN_D7	soma	11142023_MSi08L_iN_Day7_BR2_N10_Unmixing_0_cmle.ome	3	117	0.746738	115	0.724246	2	0.0224921
iN_D7	soma	11142023_MSi08L_iN_Day7_BR2_N12_Unmixing_0_cmle.ome	2	1655	45.036	1153	30.1574	502	14.8785
iN_D7	soma	11142023_MSi08L_iN_Day7_BR2_N12_Unmixing_0_cmle.ome	3	210	1.2798	206	1.24606	4	0.0337382
iN_D7	soma	11142023_MSi08L_iN_Day7_BR2_N12_Unmixing_0_cmle.ome	4	1	0.00224921	1	0.00224921	0	0
iN_D7	soma	11142023_MSi08L_iN_Day7_BR2_N13_Unmixing_0_cmle.ome	2	1581	28.4908	1230	18.8237	351	9.66711
iN_D7	soma	11142023_MSi08L_iN_Day7_BR2_N13_Unmixing_0_cmle.ome	3	133	0.980656	121	0.892937	12	0.0877193
iN_D7	soma	11142023_MSi08L_iN_Day7_BR2_N13_Unmixing_0_cmle.ome	4	3	0.0134953	3	0.0134953	0	0
iN_D7	soma	11142023_MSi08L_iN_Day7_BR2_N14_Unmixing_0_cmle.ome	2	1448	27.1165	1078	17.7553	370	9.36122
iN_D7	soma	11142023_MSi08L_iN_Day7_BR2_N14_Unmixing_0_cmle.ome	3	145	1.05263	138	1.01439	7	0.0382366
iN_D7	soma	11142023_MSi08L_iN_Day7_BR2_N14_Unmixing_0_cmle.ome	4	1	0.00449842	1	0.00449842	0	0
iN_D7	soma	11142023_MSi08L_iN_Day7_BR2_N15_Unmixing_0_cmle.ome	2	1865	35.2676	1412	26.0886	453	9.17903
iN_D7	soma	11142023_MSi08L_iN_Day7_BR2_N15_Unmixing_0_cmle.ome	3	184	1.25731	156	1.00765	28	0.249663
iN_D7	soma	11142023_MSi08L_iN_Day7_BR2_N15_Unmixing_0_cmle.ome	4	7	0.0337382	7	0.0337382	0	0
iN_D7	soma	11142023_MSi08L_iN_Day7_BR2_N16_Unmixing_0_cmle.ome	2	2475	57.2087	1644	34.2757	831	22.933
iN_D7	soma	11142023_MSi08L_iN_Day7_BR2_N16_Unmixing_0_cmle.ome	3	300	2.07152	285	1.92533	15	0.146199
iN_D7	soma	11142023_MSi08L_iN_Day7_BR2_N16_Unmixing_0_cmle.ome	4	2	0.0134953	2	0.0134953	0	0
iN_D7	soma	11142023_MSi08L_iN_Day7_BR2_N17_Unmixing_0_cmle.ome	2	1824	53.2096	1131	29.5636	693	23.646
iN_D7	soma	11142023_MSi08L_iN_Day7_BR2_N17_Unmixing_0_cmle.ome	3	296	2.11201	268	1.88259	28	0.22942
iN_D7	soma	11142023_MSi08L_iN_Day7_BR2_N17_Unmixing_0_cmle.ome	4	7	0.0224921	7	0.0224921	0	0
iN_D7	soma	11142023_MSi08L_iN_Day7_BR2_N20_Unmixing_0_cmle.ome	2	2640	71.7611	1613	41.0301	1027	30.731
iN_D7	soma	11142023_MSi08L_iN_Day7_BR2_N20_Unmixing_0_cmle.ome	3	418	3.05668	382	2.8655	36	0.191183
iN_D7	soma	11142023_MSi08L_iN_Day7_BR2_N20_Unmixing_0_cmle.ome	4	5	0.0134953	5	0.0134953	0	0
iN_D7	soma	11142023_MSi08L_iN_Day7_BR2_N21_Unmixing_0_cmle.ome	2	1923	31.7769	1495	22.7148	428	9.06207
iN_D7	soma	11142023_MSi08L_iN_Day7_BR2_N21_Unmixing_0_cmle.ome	3	135	1.0009	115	0.800719	20	0.20018
iN_D7	soma	11142023_MSi08L_iN_Day7_BR2_N21_Unmixing_0_cmle.ome	4	3	0.00899685	3	0.00899685	0	0
iN_D7	soma	11152023_MSi08L_iN_Day7_BR3_N01_Unmixing_0_cmle.ome	2	2277	53.8641	1622	36.327	655	17.5371
iN_D7	soma	11152023_MSi08L_iN_Day7_BR3_N01_Unmixing_0_cmle.ome	3	257	1.53846	234	1.2933	23	0.245164
iN_D7	soma	11152023_MSi08L_iN_Day7_BR3_N01_Unmixing_0_cmle.ome	4	5	0.0247413	5	0.0247413	0	0
iN_D7	soma	11152023_MSi08L_iN_Day7_BR3_N03_Unmixing_0_cmle.ome	2	2526	64.0755	1903	48.7269	623	15.3486
iN_D7	soma	11152023_MSi08L_iN_Day7_BR3_N03_Unmixing_0_cmle.ome	3	218	1.26406	210	1.20108	8	0.0629779
iN_D7	soma	11152023_MSi08L_iN_Day7_BR3_N03_Unmixing_0_cmle.ome	4	1	0.00224921	1	0.00224921	0	0
iN_D7	soma	11152023_MSi08L_iN_Day7_BR3_N04_Unmixing_0_cmle.ome	2	3552	71.2303	2208	36.2483	1344	34.982
iN_D7	soma	11152023_MSi08L_iN_Day7_BR3_N04_Unmixing_0_cmle.ome	3	561	4.21052	462	3.20738	99	1.00315
iN_D7	soma	11152023_MSi08L_iN_Day7_BR3_N04_Unmixing_0_cmle.ome	4	22	0.0877193	21	0.0832208	1	0.00449842
iN_D7	soma	11152023_MSi08L_iN_Day7_BR3_N05_Unmixing_0_cmle.ome	2	2700	92.1052	1098	20.9087	1602	71.1966
iN_D7	soma	11152023_MSi08L_iN_Day7_BR3_N05_Unmixing_0_cmle.ome	3	948	11.6757	627	6.24381	321	5.43185
iN_D7	soma	11152023_MSi08L_iN_Day7_BR3_N05_Unmixing_0_cmle.ome	4	85	0.492577	66	0.31489	19	0.177688
iN_D7	soma	11152023_MSi08L_iN_Day7_BR3_N05_Unmixing_0_cmle.ome	5	3	0.0179937	3	0.0179937	0	0
iN_D7	soma	11152023_MSi08L_iN_Day7_BR3_N06_Unmixing_0_cmle.ome	2	1148	20.7152	720	10.803	428	9.91228
iN_D7	soma	11152023_MSi08L_iN_Day7_BR3_N06_Unmixing_0_cmle.ome	3	137	0.915429	103	0.68601	34	0.22942
iN_D7	soma	11152023_MSi08L_iN_Day7_BR3_N06_Unmixing_0_cmle.ome	4	5	0.0224921	4	0.0157445	1	0.00674764
iN_D7	soma	11152023_MSi08L_iN_Day7_BR3_N07_Unmixing_0_cmle.ome	2	1608	40	1115	26.0819	493	13.9181
iN_D7	soma	11152023_MSi08L_iN_Day7_BR3_N07_Unmixing_0_cmle.ome	3	173	1.05488	155	0.904183	18	0.150697
iN_D7	soma	11152023_MSi08L_iN_Day7_BR3_N07_Unmixing_0_cmle.ome	4	3	0.0157445	3	0.0157445	0	0
iN_D7	soma	11152023_MSi08L_iN_Day7_BR3_N08_Unmixing_0_cmle.ome	2	2438	148.333	672	33.3963	1766	114.937
iN_D7	soma	11152023_MSi08L_iN_Day7_BR3_N08_Unmixing_0_cmle.ome	3	937	15.9964	556	9.61088	381	6.38551
iN_D7	soma	11152023_MSi08L_iN_Day7_BR3_N08_Unmixing_0_cmle.ome	4	73	0.501574	16	0.14395	57	0.357625
iN_D7	soma	11152023_MSi08L_iN_Day7_BR3_N08_Unmixing_0_cmle.ome	5	3	0.0134953	1	0.00224921	2	0.0112461
iN_D7	soma	11152023_MSi08L_iN_Day7_BR3_N09_Unmixing_0_cmle.ome	2	1067	22.9622	736	12.9959	331	9.96626
iN_D7	soma	11152023_MSi08L_iN_Day7_BR3_N09_Unmixing_0_cmle.ome	3	99	1.86235	54	0.407107	45	1.45524
iN_D7	soma	11152023_MSi08L_iN_Day7_BR3_N09_Unmixing_0_cmle.ome	4	3	0.119208	0	0	3	0.119208
iN_D7	soma	11152023_MSi08L_iN_Day7_BR3_N12_Unmixing_0_cmle.ome	2	1431	39.9258	541	14.5884	890	25.3374
iN_D7	soma	11152023_MSi08L_iN_Day7_BR3_N12_Unmixing_0_cmle.ome	3	195	1.68691	109	0.962663	86	0.724246
iN_D7	soma	11152023_MSi08L_iN_Day7_BR3_N12_Unmixing_0_cmle.ome	4	10	0.0517319	5	0.0337382	5	0.0179937
iN_D7	soma	11152023_MSi08L_iN_Day7_BR3_N12_Unmixing_0_cmle.ome	5	1	0.00224921	1	0.00224921	0	0
iN_D7	soma	11152023_MSi08L_iN_Day7_BR3_N13_Unmixing_0_cmle.ome	2	1727	25.9784	1423	20.5668	304	5.4116
iN_D7	soma	11152023_MSi08L_iN_Day7_BR3_N13_Unmixing_0_cmle.ome	3	88	0.440846	85	0.42735	3	0.0134953
iN_D7	soma	11152023_MSi08L_iN_Day7_BR3_N14_Unmixing_0_cmle.ome	2	1827	43.448	1283	28.2051	544	15.2429
iN_D7	soma	11152023_MSi08L_iN_Day7_BR3_N14_Unmixing_0_cmle.ome	3	196	1.17184	175	0.985155	21	0.186685
iN_D7	soma	11152023_MSi08L_iN_Day7_BR3_N14_Unmixing_0_cmle.ome	4	3	0.0179937	3	0.0179937	0	0
iN_D7	soma	11152023_MSi08L_iN_Day7_BR3_N15_Unmixing_0_cmle.ome	2	2337	55.9244	1564	33.6954	773	22.229
iN_D7	soma	11152023_MSi08L_iN_Day7_BR3_N15_Unmixing_0_cmle.ome	3	271	2.32119	219	1.8421	52	0.479082
iN_D7	soma	11152023_MSi08L_iN_Day7_BR3_N15_Unmixing_0_cmle.ome	4	8	0.0539811	8	0.0539811	0	0
iN_D7	soma	11152023_MSi08L_iN_Day7_BR3_N18_Unmixing_0_cmle.ome	2	2084	52.4471	1411	34.0621	673	18.3851
iN_D7	soma	11152023_MSi08L_iN_Day7_BR3_N18_Unmixing_0_cmle.ome	3	259	1.63068	245	1.48223	14	0.148448
iN_D7	soma	11152023_MSi08L_iN_Day7_BR3_N18_Unmixing_0_cmle.ome	4	2	0.0134953	2	0.0134953	0	0
iN_D7	soma	11152023_MSi08L_iN_Day7_BR3_N19_Unmixing_0_cmle.ome	2	1794	32.5079	1333	23.4143	461	9.09356
iN_D7	soma	11152023_MSi08L_iN_Day7_BR3_N19_Unmixing_0_cmle.ome	3	165	0.872694	156	0.82771	9	0.0449842
iN_D7	soma	11152023_MSi08L_iN_Day7_BR3_N20_Unmixing_0_cmle.ome	2	1841	45.4363	1250	24.0463	591	21.39
iN_D7	soma	11152023_MSi08L_iN_Day7_BR3_N20_Unmixing_0_cmle.ome	3	252	1.7184	233	1.58569	19	0.132704
iN_D7	soma	11152023_MSi08L_iN_Day7_BR3_N20_Unmixing_0_cmle.ome	4	5	0.0157445	5	0.0157445	0	0
iN_D7	soma	11152023_MSi08L_iN_Day7_BR3_N21_Unmixing_0_cmle.ome	2	2301	70.7242	1250	35.9694	1051	34.7548
iN_D7	soma	11152023_MSi08L_iN_Day7_BR3_N21_Unmixing_0_cmle.ome	3	451	3.48403	424	3.25686	27	0.22717
iN_D7	soma	11152023_MSi08L_iN_Day7_BR3_N21_Unmixing_0_cmle.ome	4	5	0.0247413	5	0.0247413	0	0
iN_D7	soma	11152023_MSi08L_iN_Day7_BR3_N22_Unmixing_0_cmle.ome	2	2172	44.9145	1382	25.7242	790	19.1903
iN_D7	soma	11152023_MSi08L_iN_Day7_BR3_N22_Unmixing_0_cmle.ome	3	333	2.17949	296	1.77463	37	0.404858
iN_D7	soma	11152023_MSi08L_iN_Day7_BR3_N22_Unmixing_0_cmle.ome	4	14	0.0787224	5	0.0202429	9	0.0584795
iN_D7	soma	11152023_MSi08L_iN_Day7_BR3_N22_Unmixing_0_cmle.ome	5	2	0.00674764	2	0.00674764	0	0
iN_D7	soma	11152023_MSi08L_iN_Day7_BR3_N23_Unmixing_0_cmle.ome	2	2136	55.9761	1309	29.287	827	26.6891
iN_D7	soma	11152023_MSi08L_iN_Day7_BR3_N23_Unmixing_0_cmle.ome	3	310	2.38641	232	1.5722	78	0.814215
iN_D7	soma	11152023_MSi08L_iN_Day7_BR3_N23_Unmixing_0_cmle.ome	4	13	0.0629779	13	0.0629779	0	0
iN_D7	soma	11152023_MSi08L_iN_Day7_BR3_N24_Unmixing_0_cmle.ome	2	2823	53.8776	2178	37.8138	645	16.0639
iN_D7	soma	11152023_MSi08L_iN_Day7_BR3_N24_Unmixing_0_cmle.ome	3	246	1.31579	236	1.25281	10	0.0629779
iN_D7	soma	11152023_MSi08L_iN_Day7_BR3_N24_Unmixing_0_cmle.ome	4	2	0.00449842	2	0.00449842	0	0
iN_D7	soma	11152023_MSi08L_iN_Day7_BR3_N25_Unmixing_0_cmle.ome	2	1084	18.8012	824	12.8677	260	5.93342
iN_D7	soma	11152023_MSi08L_iN_Day7_BR3_N25_Unmixing_0_cmle.ome	3	91	0.641025	85	0.618533	6	0.0224921
iN_D7	soma	11152023_MSi08L_iN_Day7_BR3_N25_Unmixing_0_cmle.ome	4	1	0.00224921	1	0.00224921	0	0
iN_D7	soma	11152023_MSi08L_iN_Day7_BR3_N26_Unmixing_0_cmle.ome	2	1711	35.2294	1121	21.399	590	13.8304
iN_D7	soma	11152023_MSi08L_iN_Day7_BR3_N26_Unmixing_0_cmle.ome	3	97	0.476833	77	0.395861	20	0.0809716
iN_D7	soma	11152023_MSi08L_iN_Day7_BR3_N27_Unmixing_0_cmle.ome	2	758	12.5663	544	7.56185	214	5.0045
iN_D7	soma	11152023_MSi08L_iN_Day7_BR3_N27_Unmixing_0_cmle.ome	3	69	0.517319	61	0.488079	8	0.0292398
iN_D7	soma	11152023_MSi08L_iN_Day7_BR3_N27_Unmixing_0_cmle.ome	4	1	0.00224921	1	0.00224921	0	0
iN_D7	soma	11152023_MSi08L_iN_Day7_BR3_N29_Unmixing_0_cmle.ome	2	1635	31.8938	1353	25.6635	282	6.23032
iN_D7	soma	11152023_MSi08L_iN_Day7_BR3_N29_Unmixing_0_cmle.ome	3	93	0.530814	93	0.530814	0	0
iN_D7	soma	11152023_MSi08L_iN_Day7_BR3_N30_Unmixing_0_cmle.ome	2	2277	67.6495	845	26.8646	1432	40.785
iN_D7	soma	11152023_MSi08L_iN_Day7_BR3_N30_Unmixing_0_cmle.ome	3	338	2.4314	281	2.04004	57	0.391363
iN_D7	soma	11152023_MSi08L_iN_Day7_BR3_N30_Unmixing_0_cmle.ome	4	4	0.00899685	4	0.00899685	0	0
iN_D7	soma	11152023_MSi08L_iN_Day7_BR3_N31_Unmixing_0_cmle.ome	2	2570	52.5483	1860	35.8929	710	16.6554
iN_D7	soma	11152023_MSi08L_iN_Day7_BR3_N31_Unmixing_0_cmle.ome	3	269	1.50922	250	1.37652	19	0.132704
iN_D7	soma	11152023_MSi08L_iN_Day7_BR3_N31_Unmixing_0_cmle.ome	4	4	0.0112461	4	0.0112461	0	0
iN_D7	soma	11152023_MSi08L_iN_Day7_BR3_N32_Unmixing_0_cmle.ome	2	2172	52.8497	1423	30.4993	749	22.3504
iN_D7	soma	11152023_MSi08L_iN_Day7_BR3_N32_Unmixing_0_cmle.ome	3	279	1.98156	231	1.54071	48	0.440846
iN_D7	soma	11152023_MSi08L_iN_Day7_BR3_N32_Unmixing_0_cmle.ome	4	8	0.0382366	8	0.0382366	0	0
iN_D7	soma	11152023_MSi08L_iN_Day7_BR3_N33_Unmixing_0_cmle.ome	2	2167	57.2964	1548	31.4372	619	25.8592
iN_D7	soma	11152023_MSi08L_iN_Day7_BR3_N33_Unmixing_0_cmle.ome	3	267	2.08277	263	2.01304	4	0.0697256
iN_D7	soma	11152023_MSi08L_iN_Day7_BR3_N33_Unmixing_0_cmle.ome	4	1	0.00449842	1	0.00449842	0	0
iN_D7	soma	11152023_MSi08L_iN_Day7_BR3_N34_Unmixing_0_cmle.ome	2	2766	59.3005	2024	40.1484	742	19.152
iN_D7	soma	11152023_MSi08L_iN_Day7_BR3_N34_Unmixing_0_cmle.ome	3	275	1.97706	257	1.81961	18	0.157445
iN_D7	soma	11152023_MSi08L_iN_Day7_BR3_N34_Unmixing_0_cmle.ome	4	4	0.0157445	4	0.0157445	0	0
iN_D7	soma	11152023_MSi08L_iN_Day7_BR3_N35_Unmixing_0_cmle.ome	2	2437	53.2951	1622	32.6001	815	20.695
iN_D7	soma	11152023_MSi08L_iN_Day7_BR3_N35_Unmixing_0_cmle.ome	3	286	1.77013	261	1.50472	25	0.265407
iN_D7	soma	11152023_MSi08L_iN_Day7_BR3_N35_Unmixing_0_cmle.ome	4	3	0.0112461	3	0.0112461	0	0
iN_D7	soma	11152023_MSi08L_iN_Day7_BR3_N36_Unmixing_0_cmle.ome	2	2185	46.2798	1632	32.4696	553	13.8102
iN_D7	soma	11152023_MSi08L_iN_Day7_BR3_N36_Unmixing_0_cmle.ome	3	184	0.964912	175	0.890688	9	0.074224
iN_D7	soma	11152023_MSi08L_iN_Day7_BR3_N36_Unmixing_0_cmle.ome	4	1	0.00449842	1	0.00449842	0	0
iN_D7	neurites	01252024_MSi08L_iN_Day7_BR5_N01_Unmixing_0_cmle.ome	2	37	0.823212	2	0.0359874	35	0.787224
iN_D7	neurites	01252024_MSi08L_iN_Day7_BR5_N01_Unmixing_0_cmle.ome	3	5	0.0269905	0	0	5	0.0269905
iN_D7	neurites	01252024_MSi08L_iN_Day7_BR5_N02_Unmixing_0_cmle.ome	2	19	0.353126	0	0	19	0.353126
iN_D7	neurites	01252024_MSi08L_iN_Day7_BR5_N03_Unmixing.czi_noGolgi_0_cmle.ome	2	257	7.47638	32	0.472334	225	7.00405
iN_D7	neurites	01252024_MSi08L_iN_Day7_BR5_N03_Unmixing.czi_noGolgi_0_cmle.ome	3	87	0.926675	22	0.22717	65	0.699505
iN_D7	neurites	01252024_MSi08L_iN_Day7_BR5_N03_Unmixing.czi_noGolgi_0_cmle.ome	4	8	0.0562303	1	0.00899685	7	0.0472334
iN_D7	neurites	01252024_MSi08L_iN_Day7_BR5_N03_Unmixing.czi_noGolgi_0_cmle.ome	5	1	0.00224921	1	0.00224921	0	0
iN_D7	neurites	01252024_MSi08L_iN_Day7_BR5_N04_Unmixing_0_cmle.ome	2	113	2.93747	3	0.0562303	110	2.88124
iN_D7	neurites	01252024_MSi08L_iN_Day7_BR5_N04_Unmixing_0_cmle.ome	3	22	0.272155	2	0.0247413	20	0.247413
iN_D7	neurites	01252024_MSi08L_iN_Day7_BR5_N04_Unmixing_0_cmle.ome	4	1	0.0134953	0	0	1	0.0134953
iN_D7	neurites	01252024_MSi08L_iN_Day7_BR5_N05_Unmixing_0_cmle.ome	2	49	1.9928	3	0.0877193	46	1.90508
iN_D7	neurites	01252024_MSi08L_iN_Day7_BR5_N05_Unmixing_0_cmle.ome	3	9	0.132704	1	0.00449842	8	0.128205
iN_D7	neurites	01252024_MSi08L_iN_Day7_BR5_N06_Unmixing_0_cmle.ome	2	20	0.335133	11	0.150697	9	0.184435
iN_D7	neurites	01252024_MSi08L_iN_Day7_BR5_N07_Unmixing_0_cmle.ome	2	101	3.47953	0	0	101	3.47953
iN_D7	neurites	01252024_MSi08L_iN_Day7_BR5_N07_Unmixing_0_cmle.ome	3	26	0.281151	8	0.0922177	18	0.188934
iN_D7	neurites	01252024_MSi08L_iN_Day7_BR5_N07_Unmixing_0_cmle.ome	4	2	0.00449842	2	0.00449842	0	0
iN_D7	neurites	01252024_MSi08L_iN_Day7_BR5_N08_Unmixing_0_cmle.ome	2	75	1.79712	1	0.0809716	74	1.71615
iN_D7	neurites	01252024_MSi08L_iN_Day7_BR5_N08_Unmixing_0_cmle.ome	3	5	0.0449842	0	0	5	0.0449842
iN_D7	neurites	01252024_MSi08L_iN_Day7_BR5_N09_Unmixing_0_cmle.ome	2	38	1.03689	6	0.0899685	32	0.946918
iN_D7	neurites	01252024_MSi08L_iN_Day7_BR5_N09_Unmixing_0_cmle.ome	3	3	0.0157445	0	0	3	0.0157445
iN_D7	neurites	01252024_MSi08L_iN_Day7_BR5_N10_Unmixing_0_cmle.ome	2	5	0.186685	0	0	5	0.186685
iN_D7	neurites	01252024_MSi08L_iN_Day7_BR5_N11_Unmixing_0_cmle.ome	2	107	4.42645	22	1.12461	85	3.30184
iN_D7	neurites	01252024_MSi08L_iN_Day7_BR5_N11_Unmixing_0_cmle.ome	3	34	0.420603	14	0.193432	20	0.22717
iN_D7	neurites	01252024_MSi08L_iN_Day7_BR5_N11_Unmixing_0_cmle.ome	4	6	0.0359874	1	0.00674764	5	0.0292398
iN_D7	neurites	01252024_MSi08L_iN_Day7_BR5_N11_Unmixing_0_cmle.ome	5	1	0.00224921	1	0.00224921	0	0
iN_D7	neurites	01252024_MSi08L_iN_Day7_BR5_N12_Unmixing_0_cmle.ome	2	100	4.80882	17	0.470085	83	4.33873
iN_D7	neurites	01252024_MSi08L_iN_Day7_BR5_N12_Unmixing_0_cmle.ome	3	20	0.299145	10	0.11471	10	0.184435
iN_D7	neurites	01252024_MSi08L_iN_Day7_BR5_N12_Unmixing_0_cmle.ome	4	1	0.00449842	1	0.00449842	0	0
iN_D7	neurites	01252024_MSi08L_iN_Day7_BR5_N14_Unmixing_0_cmle.ome	2	462	16.1021	39	0.904183	423	15.1979
iN_D7	neurites	01252024_MSi08L_iN_Day7_BR5_N14_Unmixing_0_cmle.ome	3	162	2.40666	61	0.908682	101	1.49798
iN_D7	neurites	01252024_MSi08L_iN_Day7_BR5_N14_Unmixing_0_cmle.ome	4	13	0.159694	12	0.152946	1	0.00674764
iN_D7	neurites	01252024_MSi08L_iN_Day7_BR5_N15_Unmixing_0_cmle.ome	2	49	1.59244	0	0	49	1.59244
iN_D7	neurites	01252024_MSi08L_iN_Day7_BR5_N15_Unmixing_0_cmle.ome	3	5	0.125956	0	0	5	0.125956
iN_D7	neurites	01252024_MSi08L_iN_Day7_BR5_N16_Unmixing_0_cmle.ome	2	176	6.01889	37	0.901934	139	5.11696
iN_D7	neurites	01252024_MSi08L_iN_Day7_BR5_N16_Unmixing_0_cmle.ome	3	40	0.40036	15	0.137202	25	0.263158
iN_D7	neurites	01252024_MSi08L_iN_Day7_BR5_N16_Unmixing_0_cmle.ome	4	2	0.00899685	1	0.00224921	1	0.00674764
iN_D7	neurites	02132024_MSi08L_iN_Day7_BR4_N01_Unmixing_0_cmle.ome	2	110	2.54386	5	0.0562303	105	2.48763
iN_D7	neurites	02132024_MSi08L_iN_Day7_BR4_N01_Unmixing_0_cmle.ome	3	7	0.0787224	0	0	7	0.0787224
iN_D7	neurites	02132024_MSi08L_iN_Day7_BR4_N01_Unmixing_0_cmle.ome	4	1	0.00674764	0	0	1	0.00674764
iN_D7	neurites	02132024_MSi08L_iN_Day7_BR4_N02_Unmixing_0_cmle.ome	2	11	0.220423	0	0	11	0.220423
iN_D7	neurites	02132024_MSi08L_iN_Day7_BR4_N02_Unmixing_0_cmle.ome	3	1	0.00449842	0	0	1	0.00449842
iN_D7	neurites	02132024_MSi08L_iN_Day7_BR4_N03_Unmixing_0_cmle.ome	2	85	2.57535	14	0.596041	71	1.97931
iN_D7	neurites	02132024_MSi08L_iN_Day7_BR4_N03_Unmixing_0_cmle.ome	3	14	0.191183	8	0.134953	6	0.0562303
iN_D7	neurites	02132024_MSi08L_iN_Day7_BR4_N04_Unmixing_0_cmle.ome	2	86	4.278	5	0.68376	81	3.59424
iN_D7	neurites	02132024_MSi08L_iN_Day7_BR4_N04_Unmixing_0_cmle.ome	3	11	0.0922177	0	0	11	0.0922177
iN_D7	neurites	02132024_MSi08L_iN_Day7_BR4_N05_Unmixing_0_cmle.ome	2	284	8.01394	84	1.82861	200	6.18533
iN_D7	neurites	02132024_MSi08L_iN_Day7_BR4_N05_Unmixing_0_cmle.ome	3	54	0.564552	18	0.182186	36	0.382366
iN_D7	neurites	02132024_MSi08L_iN_Day7_BR4_N05_Unmixing_0_cmle.ome	4	1	0.00224921	1	0.00224921	0	0
iN_D7	neurites	02132024_MSi08L_iN_Day7_BR4_N06_Unmixing_0_cmle.ome	2	52	1.88259	2	0.00899685	50	1.87359
iN_D7	neurites	02132024_MSi08L_iN_Day7_BR4_N06_Unmixing_0_cmle.ome	3	13	0.130454	5	0.0629779	8	0.0674764
iN_D7	neurites	02132024_MSi08L_iN_Day7_BR4_N07_Unmixing_0_cmle.ome	2	45	0.782726	8	0.0877193	37	0.695006
iN_D7	neurites	02132024_MSi08L_iN_Day7_BR4_N08_Unmixing_0_cmle.ome	2	76	2.68556	6	0.166442	70	2.51912
iN_D7	neurites	02132024_MSi08L_iN_Day7_BR4_N08_Unmixing_0_cmle.ome	3	5	0.0224921	0	0	5	0.0224921
iN_D7	neurites	02132024_MSi08L_iN_Day7_BR4_N09_Unmixing_0_cmle.ome	2	59	1.30904	7	0.193432	52	1.11561
iN_D7	neurites	02132024_MSi08L_iN_Day7_BR4_N09_Unmixing_0_cmle.ome	3	3	0.0202429	0	0	3	0.0202429
iN_D7	neurites	02132024_MSi08L_iN_Day7_BR4_N10_Unmixing_0_cmle.ome	2	7	0.319388	0	0	7	0.319388
iN_D7	neurites	02132024_MSi08L_iN_Day7_BR4_N11_Unmixing_0_cmle.ome	2	45	1.59019	1	0.0292398	44	1.56095
iN_D7	neurites	02132024_MSi08L_iN_Day7_BR4_N11_Unmixing_0_cmle.ome	3	4	0.0382366	0	0	4	0.0382366
iN_D7	neurites	02132024_MSi08L_iN_Day7_BR4_N12_Unmixing_0_cmle.ome	2	61	1.4395	29	0.681511	32	0.757984
iN_D7	neurites	02132024_MSi08L_iN_Day7_BR4_N12_Unmixing_0_cmle.ome	3	1	0.00224921	0	0	1	0.00224921
iN_D7	neurites	02132024_MSi08L_iN_Day7_BR4_N13_Unmixing_0_cmle.ome	2	58	1.37427	4	0.0607287	54	1.31354
iN_D7	neurites	02132024_MSi08L_iN_Day7_BR4_N13_Unmixing_0_cmle.ome	3	15	0.20018	0	0	15	0.20018
iN_D7	neurites	02132024_MSi08L_iN_Day7_BR4_N13_Unmixing_0_cmle.ome	4	6	0.0292398	1	0.00224921	5	0.0269905
iN_D7	neurites	02132024_MSi08L_iN_Day7_BR4_N13_Unmixing_0_cmle.ome	5	1	0.00224921	1	0.00224921	0	0
iN_D7	neurites	11142023_MSi08L_iN_Day7_BR1_N01_Unmixing_0_cmle.ome	2	117	3.60999	2	0.0719748	115	3.53801
iN_D7	neurites	11142023_MSi08L_iN_Day7_BR1_N01_Unmixing_0_cmle.ome	3	11	0.150697	1	0.00674764	10	0.14395
iN_D7	neurites	11142023_MSi08L_iN_Day7_BR1_N02_Unmixing_0_cmle.ome	2	54	0.816464	22	0.28565	32	0.530814
iN_D7	neurites	11142023_MSi08L_iN_Day7_BR1_N02_Unmixing_0_cmle.ome	3	5	0.0292398	5	0.0292398	0	0
iN_D7	neurites	11142023_MSi08L_iN_Day7_BR1_N03_Unmixing_0_cmle.ome	2	6	0.0607287	0	0	6	0.0607287
iN_D7	neurites	11142023_MSi08L_iN_Day7_BR1_N04_Unmixing_0_cmle.ome	2	116	3.25686	12	0.242915	104	3.01394
iN_D7	neurites	11142023_MSi08L_iN_Day7_BR1_N04_Unmixing_0_cmle.ome	3	10	0.22717	0	0	10	0.22717
iN_D7	neurites	11142023_MSi08L_iN_Day7_BR1_N05_Unmixing_0_cmle.ome	2	40	0.508322	7	0.0674764	33	0.440846
iN_D7	neurites	11142023_MSi08L_iN_Day7_BR1_N05_Unmixing_0_cmle.ome	3	5	0.0269905	1	0.00224921	4	0.0247413
iN_D7	neurites	11142023_MSi08L_iN_Day7_BR1_N05_Unmixing_0_cmle.ome	4	1	0.00449842	0	0	1	0.00449842
iN_D7	neurites	11142023_MSi08L_iN_Day7_BR1_N06_Unmixing_noPerox_0_cmle.ome	2	40	0.467836	0	0	40	0.467836
iN_D7	neurites	11142023_MSi08L_iN_Day7_BR1_N06_Unmixing_noPerox_0_cmle.ome	3	3	0.0157445	0	0	3	0.0157445
iN_D7	neurites	11142023_MSi08L_iN_Day7_BR1_N07_Unmixing_0_cmle.ome	2	39	1.01889	6	0.14395	33	0.874943
iN_D7	neurites	11142023_MSi08L_iN_Day7_BR1_N07_Unmixing_0_cmle.ome	3	2	0.0269905	0	0	2	0.0269905
iN_D7	neurites	11142023_MSi08L_iN_Day7_BR1_N08_Unmixing_0_cmle.ome	2	14	0.440846	2	0.0134953	12	0.42735
iN_D7	neurites	11142023_MSi08L_iN_Day7_BR1_N08_Unmixing_0_cmle.ome	3	2	0.0134953	1	0.00674764	1	0.00674764
iN_D7	neurites	11142023_MSi08L_iN_Day7_BR1_N09_Unmixing_0_cmle.ome	2	23	0.431849	4	0.0269905	19	0.404858
iN_D7	neurites	11142023_MSi08L_iN_Day7_BR1_N09_Unmixing_0_cmle.ome	3	1	0.00224921	0	0	1	0.00224921
iN_D7	neurites	11142023_MSi08L_iN_Day7_BR1_N10_Unmixing_0_cmle.ome	2	154	4.08007	63	1.21682	91	2.86325
iN_D7	neurites	11142023_MSi08L_iN_Day7_BR1_N10_Unmixing_0_cmle.ome	3	20	0.175439	7	0.0607287	13	0.11471
iN_D7	neurites	11142023_MSi08L_iN_Day7_BR1_N10_Unmixing_0_cmle.ome	4	1	0.00224921	1	0.00224921	0	0
iN_D7	neurites	11142023_MSi08L_iN_Day7_BR1_N11_Unmixing_0_cmle.ome	2	29	0.623032	11	0.215924	18	0.407107
iN_D7	neurites	11142023_MSi08L_iN_Day7_BR1_N11_Unmixing_0_cmle.ome	3	4	0.0359874	4	0.0359874	0	0
iN_D7	neurites	11142023_MSi08L_iN_Day7_BR1_N12_Unmixing_0_cmle.ome	2	93	1.65317	26	0.431849	67	1.22132
iN_D7	neurites	11142023_MSi08L_iN_Day7_BR1_N12_Unmixing_0_cmle.ome	3	9	0.0539811	2	0.0202429	7	0.0337382
iN_D7	neurites	11142023_MSi08L_iN_Day7_BR1_N13_Unmixing_0_cmle.ome	2	45	0.690508	1	0.0247413	44	0.665767
iN_D7	neurites	11142023_MSi08L_iN_Day7_BR1_N13_Unmixing_0_cmle.ome	3	3	0.0179937	0	0	3	0.0179937
iN_D7	neurites	11142023_MSi08L_iN_Day7_BR1_N14_Unmixing_0_cmle.ome	2	14	0.274404	3	0.119208	11	0.155196
iN_D7	neurites	11142023_MSi08L_iN_Day7_BR1_N15_Unmixing_0_cmle.ome	2	69	1.54296	3	0.0404858	66	1.50247
iN_D7	neurites	11142023_MSi08L_iN_Day7_BR1_N15_Unmixing_0_cmle.ome	3	5	0.0472334	0	0	5	0.0472334
iN_D7	neurites	11142023_MSi08L_iN_Day7_BR1_N16_Unmixing_noLyso_0_cmle.ome	2	1	0.00674764	0	0	1	0.00674764
iN_D7	neurites	11142023_MSi08L_iN_Day7_BR1_N17_Unmixing_0_cmle.ome	2	85	3.04768	9	0.1417	76	2.90598
iN_D7	neurites	11142023_MSi08L_iN_Day7_BR1_N17_Unmixing_0_cmle.ome	3	8	0.0652271	3	0.0202429	5	0.0449842
iN_D7	neurites	11142023_MSi08L_iN_Day7_BR1_N18_Unmixing_0_cmle.ome	2	15	0.258659	1	0.0472334	14	0.211426
iN_D7	neurites	11142023_MSi08L_iN_Day7_BR1_N18_Unmixing_0_cmle.ome	3	2	0.00449842	0	0	2	0.00449842
iN_D7	neurites	11142023_MSi08L_iN_Day7_BR1_N19_Unmixing_0_cmle.ome	2	70	1.47548	5	0.260909	65	1.21457
iN_D7	neurites	11142023_MSi08L_iN_Day7_BR1_N19_Unmixing_0_cmle.ome	3	2	0.0269905	0	0	2	0.0269905
iN_D7	neurites	11142023_MSi08L_iN_Day7_BR1_N20_Unmixing_0_cmle.ome	2	57	1.10886	11	0.317139	46	0.791723
iN_D7	neurites	11142023_MSi08L_iN_Day7_BR1_N20_Unmixing_0_cmle.ome	3	7	0.0359874	3	0.00674764	4	0.0292398
iN_D7	neurites	11142023_MSi08L_iN_Day7_BR1_N21_Unmixing_0_cmle.ome	2	22	0.260909	1	0.0134953	21	0.247413
iN_D7	neurites	11142023_MSi08L_iN_Day7_BR1_N22_Unmixing_0_cmle.ome	2	213	5.64327	59	1.2708	154	4.37247
iN_D7	neurites	11142023_MSi08L_iN_Day7_BR1_N22_Unmixing_0_cmle.ome	3	29	0.290148	5	0.0404858	24	0.249663
iN_D7	neurites	11142023_MSi08L_iN_Day7_BR1_N22_Unmixing_0_cmle.ome	4	1	0.00224921	1	0.00224921	0	0
iN_D7	neurites	11142023_MSi08L_iN_Day7_BR1_N23_Unmixing_0_cmle.ome	2	69	1.11111	5	0.0539811	64	1.05713
iN_D7	neurites	11142023_MSi08L_iN_Day7_BR1_N23_Unmixing_0_cmle.ome	3	4	0.0337382	0	0	4	0.0337382
iN_D7	neurites	11142023_MSi08L_iN_Day7_BR2_N02_Unmixing_0_cmle.ome	2	98	2.64507	7	0.123707	91	2.52137
iN_D7	neurites	11142023_MSi08L_iN_Day7_BR2_N02_Unmixing_0_cmle.ome	3	8	0.105713	0	0	8	0.105713
iN_D7	neurites	11142023_MSi08L_iN_Day7_BR2_N03_Unmixing_0_cmle.ome	2	22	0.395861	2	0.074224	20	0.321637
iN_D7	neurites	11142023_MSi08L_iN_Day7_BR2_N03_Unmixing_0_cmle.ome	3	2	0.0134953	1	0.0112461	1	0.00224921
iN_D7	neurites	11142023_MSi08L_iN_Day7_BR2_N04_Unmixing_0_cmle.ome	2	94	2.54836	15	0.566801	79	1.98156
iN_D7	neurites	11142023_MSi08L_iN_Day7_BR2_N04_Unmixing_0_cmle.ome	3	6	0.0404858	1	0.00674764	5	0.0337382
iN_D7	neurites	11142023_MSi08L_iN_Day7_BR2_N05_Unmixing_0_cmle.ome	2	25	0.25641	4	0.031489	21	0.224921
iN_D7	neurites	11142023_MSi08L_iN_Day7_BR2_N05_Unmixing_0_cmle.ome	3	1	0.00224921	0	0	1	0.00224921
iN_D7	neurites	11142023_MSi08L_iN_Day7_BR2_N06_Unmixing_0_cmle.ome	2	354	10.5196	145	3.83041	209	6.68916
iN_D7	neurites	11142023_MSi08L_iN_Day7_BR2_N06_Unmixing_0_cmle.ome	3	46	0.416104	34	0.346379	12	0.0697256
iN_D7	neurites	11142023_MSi08L_iN_Day7_BR2_N06_Unmixing_0_cmle.ome	4	1	0.00449842	1	0.00449842	0	0
iN_D7	neurites	11142023_MSi08L_iN_Day7_BR2_N07_Unmixing_0_cmle.ome	2	29	0.730994	0	0	29	0.730994
iN_D7	neurites	11142023_MSi08L_iN_Day7_BR2_N07_Unmixing_0_cmle.ome	3	3	0.0269905	1	0.0157445	2	0.0112461
iN_D7	neurites	11142023_MSi08L_iN_Day7_BR2_N08_Unmixing_0_cmle.ome	2	32	0.654521	0	0	32	0.654521
iN_D7	neurites	11142023_MSi08L_iN_Day7_BR2_N08_Unmixing_0_cmle.ome	3	2	0.0292398	0	0	2	0.0292398
iN_D7	neurites	11142023_MSi08L_iN_Day7_BR2_N09_Unmixing_0_cmle.ome	2	320	14.982	154	6.60369	166	8.37831
iN_D7	neurites	11142023_MSi08L_iN_Day7_BR2_N09_Unmixing_0_cmle.ome	3	48	1.0009	38	0.904183	10	0.0967161
iN_D7	neurites	11142023_MSi08L_iN_Day7_BR2_N10_Unmixing_0_cmle.ome	2	64	1.02114	0	0	64	1.02114
iN_D7	neurites	11142023_MSi08L_iN_Day7_BR2_N10_Unmixing_0_cmle.ome	3	3	0.0112461	0	0	3	0.0112461
iN_D7	neurites	11142023_MSi08L_iN_Day7_BR2_N12_Unmixing_0_cmle.ome	2	23	0.461088	0	0	23	0.461088
iN_D7	neurites	11142023_MSi08L_iN_Day7_BR2_N12_Unmixing_0_cmle.ome	3	1	0.00899685	0	0	1	0.00899685
iN_D7	neurites	11142023_MSi08L_iN_Day7_BR2_N13_Unmixing_0_cmle.ome	2	9	0.119208	0	0	9	0.119208
iN_D7	neurites	11142023_MSi08L_iN_Day7_BR2_N14_Unmixing_0_cmle.ome	2	36	0.820962	2	0.0562303	34	0.764732
iN_D7	neurites	11142023_MSi08L_iN_Day7_BR2_N14_Unmixing_0_cmle.ome	3	3	0.00899685	0	0	3	0.00899685
iN_D7	neurites	11142023_MSi08L_iN_Day7_BR2_N15_Unmixing_0_cmle.ome	2	7	0.179937	0	0	7	0.179937
iN_D7	neurites	11142023_MSi08L_iN_Day7_BR2_N15_Unmixing_0_cmle.ome	3	2	0.0134953	0	0	2	0.0134953
iN_D7	neurites	11142023_MSi08L_iN_Day7_BR2_N16_Unmixing_0_cmle.ome	2	134	2.46963	49	0.88394	85	1.58569
iN_D7	neurites	11142023_MSi08L_iN_Day7_BR2_N16_Unmixing_0_cmle.ome	3	7	0.042735	4	0.0202429	3	0.0224921
iN_D7	neurites	11142023_MSi08L_iN_Day7_BR2_N17_Unmixing_0_cmle.ome	2	42	0.843454	1	0.00899685	41	0.834458
iN_D7	neurites	11142023_MSi08L_iN_Day7_BR2_N17_Unmixing_0_cmle.ome	3	2	0.0269905	0	0	2	0.0269905
iN_D7	neurites	11142023_MSi08L_iN_Day7_BR2_N20_Unmixing_0_cmle.ome	2	105	3.58974	13	0.139451	92	3.45029
iN_D7	neurites	11142023_MSi08L_iN_Day7_BR2_N20_Unmixing_0_cmle.ome	3	17	0.31264	6	0.0337382	11	0.278902
iN_D7	neurites	11142023_MSi08L_iN_Day7_BR2_N21_Unmixing_0_cmle.ome	2	81	1.52721	3	0.0359874	78	1.49123
iN_D7	neurites	11142023_MSi08L_iN_Day7_BR2_N21_Unmixing_0_cmle.ome	3	5	0.0539811	0	0	5	0.0539811
iN_D7	neurites	11152023_MSi08L_iN_Day7_BR3_N01_Unmixing_0_cmle.ome	2	71	1.39676	5	0.177688	66	1.21907
iN_D7	neurites	11152023_MSi08L_iN_Day7_BR3_N01_Unmixing_0_cmle.ome	3	6	0.0359874	0	0	6	0.0359874
iN_D7	neurites	11152023_MSi08L_iN_Day7_BR3_N03_Unmixing_0_cmle.ome	2	62	2.08502	11	0.413855	51	1.67116
iN_D7	neurites	11152023_MSi08L_iN_Day7_BR3_N03_Unmixing_0_cmle.ome	3	4	0.0517319	2	0.031489	2	0.0202429
iN_D7	neurites	11152023_MSi08L_iN_Day7_BR3_N04_Unmixing_0_cmle.ome	2	69	1.18983	34	0.596041	35	0.593792
iN_D7	neurites	11152023_MSi08L_iN_Day7_BR3_N04_Unmixing_0_cmle.ome	3	3	0.0292398	3	0.0292398	0	0
iN_D7	neurites	11152023_MSi08L_iN_Day7_BR3_N05_Unmixing_0_cmle.ome	2	140	4.78632	0	0	140	4.78632
iN_D7	neurites	11152023_MSi08L_iN_Day7_BR3_N05_Unmixing_0_cmle.ome	3	27	0.287899	0	0	27	0.287899
iN_D7	neurites	11152023_MSi08L_iN_Day7_BR3_N06_Unmixing_0_cmle.ome	2	58	1.15834	2	0.0157445	56	1.1426
iN_D7	neurites	11152023_MSi08L_iN_Day7_BR3_N06_Unmixing_0_cmle.ome	3	5	0.0382366	0	0	5	0.0382366
iN_D7	neurites	11152023_MSi08L_iN_Day7_BR3_N07_Unmixing_0_cmle.ome	2	76	1.48223	21	0.494827	55	0.987404
iN_D7	neurites	11152023_MSi08L_iN_Day7_BR3_N07_Unmixing_0_cmle.ome	3	2	0.0202429	0	0	2	0.0202429
iN_D7	neurites	11152023_MSi08L_iN_Day7_BR3_N08_Unmixing_0_cmle.ome	2	47	2.33018	2	0.042735	45	2.28745
iN_D7	neurites	11152023_MSi08L_iN_Day7_BR3_N08_Unmixing_0_cmle.ome	3	8	0.0809716	0	0	8	0.0809716
iN_D7	neurites	11152023_MSi08L_iN_Day7_BR3_N08_Unmixing_0_cmle.ome	4	1	0.00224921	0	0	1	0.00224921
iN_D7	neurites	11152023_MSi08L_iN_Day7_BR3_N09_Unmixing_0_cmle.ome	2	1	0.0134953	0	0	1	0.0134953
iN_D7	neurites	11152023_MSi08L_iN_Day7_BR3_N12_Unmixing_0_cmle.ome	2	51	1.62843	0	0	51	1.62843
iN_D7	neurites	11152023_MSi08L_iN_Day7_BR3_N12_Unmixing_0_cmle.ome	3	2	0.00899685	0	0	2	0.00899685
iN_D7	neurites	11152023_MSi08L_iN_Day7_BR3_N13_Unmixing_0_cmle.ome	2	70	1.05713	12	0.22717	58	0.829959
iN_D7	neurites	11152023_MSi08L_iN_Day7_BR3_N13_Unmixing_0_cmle.ome	3	2	0.00449842	0	0	2	0.00449842
iN_D7	neurites	11152023_MSi08L_iN_Day7_BR3_N14_Unmixing_0_cmle.ome	2	99	2.76878	21	0.391363	78	2.37742
iN_D7	neurites	11152023_MSi08L_iN_Day7_BR3_N14_Unmixing_0_cmle.ome	3	9	0.148448	3	0.042735	6	0.105713
iN_D7	neurites	11152023_MSi08L_iN_Day7_BR3_N15_Unmixing_0_cmle.ome	2	191	6.03913	41	1.74764	150	4.2915
iN_D7	neurites	11152023_MSi08L_iN_Day7_BR3_N15_Unmixing_0_cmle.ome	3	22	0.202429	7	0.0359874	15	0.166442
iN_D7	neurites	11152023_MSi08L_iN_Day7_BR3_N18_Unmixing_0_cmle.ome	2	89	2.58434	9	0.319388	80	2.26496
iN_D7	neurites	11152023_MSi08L_iN_Day7_BR3_N18_Unmixing_0_cmle.ome	3	6	0.042735	1	0.0157445	5	0.0269905
iN_D7	neurites	11152023_MSi08L_iN_Day7_BR3_N19_Unmixing_0_cmle.ome	2	50	1.30679	0	0	50	1.30679
iN_D7	neurites	11152023_MSi08L_iN_Day7_BR3_N19_Unmixing_0_cmle.ome	3	11	0.134953	0	0	11	0.134953
iN_D7	neurites	11152023_MSi08L_iN_Day7_BR3_N19_Unmixing_0_cmle.ome	4	1	0.00449842	1	0.00449842	0	0
iN_D7	neurites	11152023_MSi08L_iN_Day7_BR3_N20_Unmixing_0_cmle.ome	2	21	0.328385	7	0.137202	14	0.191183
iN_D7	neurites	11152023_MSi08L_iN_Day7_BR3_N21_Unmixing_0_cmle.ome	2	60	1.68691	8	0.31264	52	1.37427
iN_D7	neurites	11152023_MSi08L_iN_Day7_BR3_N21_Unmixing_0_cmle.ome	3	6	0.0517319	2	0.00449842	4	0.0472334
iN_D7	neurites	11152023_MSi08L_iN_Day7_BR3_N22_Unmixing_0_cmle.ome	2	13	0.251912	0	0	13	0.251912
iN_D7	neurites	11152023_MSi08L_iN_Day7_BR3_N23_Unmixing_0_cmle.ome	2	174	5.22942	1	0.0134953	173	5.21592
iN_D7	neurites	11152023_MSi08L_iN_Day7_BR3_N23_Unmixing_0_cmle.ome	3	32	0.319388	1	0.0112461	31	0.308142
iN_D7	neurites	11152023_MSi08L_iN_Day7_BR3_N24_Unmixing_0_cmle.ome	2	21	0.483581	0	0	21	0.483581
iN_D7	neurites	11152023_MSi08L_iN_Day7_BR3_N24_Unmixing_0_cmle.ome	3	2	0.00899685	0	0	2	0.00899685
iN_D7	neurites	11152023_MSi08L_iN_Day7_BR3_N25_Unmixing_0_cmle.ome	2	22	0.305893	0	0	22	0.305893
iN_D7	neurites	11152023_MSi08L_iN_Day7_BR3_N25_Unmixing_0_cmle.ome	3	2	0.00449842	2	0.00449842	0	0
iN_D7	neurites	11152023_MSi08L_iN_Day7_BR3_N26_Unmixing_0_cmle.ome	2	102	2.33918	16	0.308142	86	2.03104
iN_D7	neurites	11152023_MSi08L_iN_Day7_BR3_N26_Unmixing_0_cmle.ome	3	7	0.0877193	4	0.0607287	3	0.0269905
iN_D7	neurites	11152023_MSi08L_iN_Day7_BR3_N27_Unmixing_0_cmle.ome	2	17	0.267656	0	0	17	0.267656
iN_D7	neurites	11152023_MSi08L_iN_Day7_BR3_N27_Unmixing_0_cmle.ome	3	1	0.0112461	0	0	1	0.0112461
iN_D7	neurites	11152023_MSi08L_iN_Day7_BR3_N29_Unmixing_0_cmle.ome	2	43	1.00765	2	0.193432	41	0.814215
iN_D7	neurites	11152023_MSi08L_iN_Day7_BR3_N30_Unmixing_0_cmle.ome	2	82	3.34458	9	0.137202	73	3.20738
iN_D7	neurites	11152023_MSi08L_iN_Day7_BR3_N30_Unmixing_0_cmle.ome	3	9	0.17094	1	0.00224921	8	0.168691
iN_D7	neurites	11152023_MSi08L_iN_Day7_BR3_N31_Unmixing_0_cmle.ome	2	82	1.9883	8	0.242915	74	1.74539
iN_D7	neurites	11152023_MSi08L_iN_Day7_BR3_N31_Unmixing_0_cmle.ome	3	4	0.0629779	0	0	4	0.0629779
iN_D7	neurites	11152023_MSi08L_iN_Day7_BR3_N32_Unmixing_0_cmle.ome	2	189	5.11696	88	2.63383	101	2.48313
iN_D7	neurites	11152023_MSi08L_iN_Day7_BR3_N32_Unmixing_0_cmle.ome	3	16	0.220423	9	0.161943	7	0.0584795
iN_D7	neurites	11152023_MSi08L_iN_Day7_BR3_N33_Unmixing_0_cmle.ome	2	29	0.580297	0	0	29	0.580297
iN_D7	neurites	11152023_MSi08L_iN_Day7_BR3_N34_Unmixing_0_cmle.ome	2	86	1.36527	33	0.429599	53	0.935672
iN_D7	neurites	11152023_MSi08L_iN_Day7_BR3_N34_Unmixing_0_cmle.ome	3	2	0.00674764	1	0.00224921	1	0.00449842
iN_D7	neurites	11152023_MSi08L_iN_Day7_BR3_N35_Unmixing_0_cmle.ome	2	144	3.27035	15	0.240666	129	3.02969
iN_D7	neurites	11152023_MSi08L_iN_Day7_BR3_N35_Unmixing_0_cmle.ome	3	13	0.0877193	0	0	13	0.0877193
iN_D7	neurites	11152023_MSi08L_iN_Day7_BR3_N36_Unmixing_0_cmle.ome	2	108	2.13675	82	1.72065	26	0.416104
iN_D7	neurites	11152023_MSi08L_iN_Day7_BR3_N36_Unmixing_0_cmle.ome	3	5	0.0224921	3	0.0157445	2	0.00674764
iN_D14	soma	02202024_MSi08L_iN_Day14_BR4_N02_Unmixing_0_cmle.ome	2	3761	121.086	2630	83.7584	1131	37.3279
iN_D14	soma	02202024_MSi08L_iN_Day14_BR4_N02_Unmixing_0_cmle.ome	3	462	3.54251	386	2.85875	76	0.68376
iN_D14	soma	02202024_MSi08L_iN_Day14_BR4_N02_Unmixing_0_cmle.ome	4	17	0.0674764	17	0.0674764	0	0
iN_D14	soma	02202024_MSi08L_iN_Day14_BR4_N03_Unmixing_0_cmle.ome	2	5065	187.38	3016	110.702	2049	76.6779
iN_D14	soma	02202024_MSi08L_iN_Day14_BR4_N03_Unmixing_0_cmle.ome	3	825	6.47773	691	5.26765	134	1.21008
iN_D14	soma	02202024_MSi08L_iN_Day14_BR4_N03_Unmixing_0_cmle.ome	4	25	0.0989653	23	0.0944669	2	0.00449842
iN_D14	soma	02202024_MSi08L_iN_Day14_BR4_N04_Unmixing.czi_stress_0_cmle.ome	2	3378	181.217	1827	91.2123	1551	90.0045
iN_D14	soma	02202024_MSi08L_iN_Day14_BR4_N04_Unmixing.czi_stress_0_cmle.ome	3	730	6.6959	636	5.5668	94	1.1291
iN_D14	soma	02202024_MSi08L_iN_Day14_BR4_N04_Unmixing.czi_stress_0_cmle.ome	4	20	0.101215	20	0.101215	0	0
iN_D14	soma	02202024_MSi08L_iN_Day14_BR4_N05_Unmixing_0_cmle.ome	2	4307	163.102	1985	71.2123	2322	91.8893
iN_D14	soma	02202024_MSi08L_iN_Day14_BR4_N05_Unmixing_0_cmle.ome	3	1217	11.5475	891	8.04093	326	3.50652
iN_D14	soma	02202024_MSi08L_iN_Day14_BR4_N05_Unmixing_0_cmle.ome	4	82	0.411606	80	0.402609	2	0.00899685
iN_D14	soma	02202024_MSi08L_iN_Day14_BR4_N06_Unmixing.czi_nonucleo_0_cmle.ome	2	3987	192.535	1497	71.1966	2490	121.338
iN_D14	soma	02202024_MSi08L_iN_Day14_BR4_N06_Unmixing.czi_nonucleo_0_cmle.ome	3	1447	12.9735	1161	9.66486	286	3.30859
iN_D14	soma	02202024_MSi08L_iN_Day14_BR4_N06_Unmixing.czi_nonucleo_0_cmle.ome	4	74	0.34188	69	0.310391	5	0.031489
iN_D14	soma	02202024_MSi08L_iN_Day14_BR4_N06_Unmixing.czi_nonucleo_0_cmle.ome	5	1	0.00449842	1	0.00449842	0	0
iN_D14	soma	02202024_MSi08L_iN_Day14_BR4_N07_Unmixing_0_cmle.ome	2	2892	145.448	1560	61.6554	1332	83.7921
iN_D14	soma	02202024_MSi08L_iN_Day14_BR4_N07_Unmixing_0_cmle.ome	3	689	6.18083	605	4.96851	84	1.21233
iN_D14	soma	02202024_MSi08L_iN_Day14_BR4_N07_Unmixing_0_cmle.ome	4	22	0.119208	22	0.119208	0	0
iN_D14	soma	02202024_MSi08L_iN_Day14_BR4_N08_Unmixing_0_cmle.ome	2	3710	142.985	2262	87.2379	1448	55.7467
iN_D14	soma	02202024_MSi08L_iN_Day14_BR4_N08_Unmixing_0_cmle.ome	3	604	4.26226	541	3.79892	63	0.463338
iN_D14	soma	02202024_MSi08L_iN_Day14_BR4_N08_Unmixing_0_cmle.ome	4	11	0.0449842	10	0.042735	1	0.00224921
iN_D14	soma	02202024_MSi08L_iN_Day14_BR4_N09_Unmixing_0_cmle.ome	2	4002	162.042	2335	97.8205	1667	64.2217
iN_D14	soma	02202024_MSi08L_iN_Day14_BR4_N09_Unmixing_0_cmle.ome	3	732	6.36752	630	5.65902	102	0.708502
iN_D14	soma	02202024_MSi08L_iN_Day14_BR4_N09_Unmixing_0_cmle.ome	4	26	0.0967161	13	0.0404858	13	0.0562303
iN_D14	soma	02202024_MSi08L_iN_Day14_BR4_N09_Unmixing_0_cmle.ome	5	2	0.00449842	0	0	2	0.00449842
iN_D14	soma	02202024_MSi08L_iN_Day14_BR4_N11_Unmixing_0_cmle.ome	2	3045	181.786	1500	85.0472	1545	96.7386
iN_D14	soma	02202024_MSi08L_iN_Day14_BR4_N11_Unmixing_0_cmle.ome	3	874	9.52541	707	6.9928	167	2.53261
iN_D14	soma	02202024_MSi08L_iN_Day14_BR4_N11_Unmixing_0_cmle.ome	4	45	0.25641	45	0.25641	0	0
iN_D14	soma	02202024_MSi08L_iN_Day14_BR4_N12_Unmixing_0_cmle.ome	2	3706	151.779	2370	93.1848	1336	58.5942
iN_D14	soma	02202024_MSi08L_iN_Day14_BR4_N12_Unmixing_0_cmle.ome	3	580	5.05398	462	3.72919	118	1.32479
iN_D14	soma	02202024_MSi08L_iN_Day14_BR4_N12_Unmixing_0_cmle.ome	4	24	0.134953	19	0.119208	5	0.0157445
iN_D14	soma	02202024_MSi08L_iN_Day14_BR4_N13_Unmixing_0_cmle.ome	2	3969	174.941	1942	83.4165	2027	91.5249
iN_D14	soma	02202024_MSi08L_iN_Day14_BR4_N13_Unmixing_0_cmle.ome	3	920	7.68331	785	6.21457	135	1.46874
iN_D14	soma	02202024_MSi08L_iN_Day14_BR4_N13_Unmixing_0_cmle.ome	4	29	0.166442	29	0.166442	0	0
iN_D14	soma	02202024_MSi08L_iN_Day14_BR4_N14_Unmixing_0_cmle.ome	2	3576	139.181	2382	86.1066	1194	53.0747
iN_D14	soma	02202024_MSi08L_iN_Day14_BR4_N14_Unmixing_0_cmle.ome	3	468	3.71345	410	3.22987	58	0.483581
iN_D14	soma	02202024_MSi08L_iN_Day14_BR4_N14_Unmixing_0_cmle.ome	4	11	0.0359874	11	0.0359874	0	0
iN_D14	soma	02202024_MSi08L_iN_Day14_BR4_N15_Unmixing_0_cmle.ome	2	2503	177.134	538	40.2631	1965	136.871
iN_D14	soma	02202024_MSi08L_iN_Day14_BR4_N15_Unmixing_0_cmle.ome	3	587	5.95816	411	4.12281	176	1.83536
iN_D14	soma	02202024_MSi08L_iN_Day14_BR4_N15_Unmixing_0_cmle.ome	4	13	0.0562303	11	0.0494827	2	0.00674764
iN_D14	soma	02202024_MSi08L_iN_Day14_BR4_N16_Unmixing_0_cmle.ome	2	2507	122.553	1291	52.7643	1216	69.7885
iN_D14	soma	02202024_MSi08L_iN_Day14_BR4_N16_Unmixing_0_cmle.ome	3	548	4.81556	507	4.40846	41	0.407107
iN_D14	soma	02202024_MSi08L_iN_Day14_BR4_N16_Unmixing_0_cmle.ome	4	7	0.031489	7	0.031489	0	0
iN_D14	soma	02202024_MSi08L_iN_Day14_BR4_N17_Unmixing_0_cmle.ome	2	3098	159.8	872	36.2348	2226	123.565
iN_D14	soma	02202024_MSi08L_iN_Day14_BR4_N17_Unmixing_0_cmle.ome	3	529	5.66801	361	3.80567	168	1.86235
iN_D14	soma	02202024_MSi08L_iN_Day14_BR4_N17_Unmixing_0_cmle.ome	4	15	0.0697256	15	0.0697256	0	0
iN_D14	soma	02202024_MSi08L_iN_Day14_BR4_N18_Unmixing_0_cmle.ome	2	5452	191.379	3047	104.611	2405	86.7678
iN_D14	soma	02202024_MSi08L_iN_Day14_BR4_N18_Unmixing_0_cmle.ome	3	1084	9.39496	880	7.09401	204	2.30094
iN_D14	soma	02202024_MSi08L_iN_Day14_BR4_N18_Unmixing_0_cmle.ome	4	44	0.220423	43	0.218174	1	0.00224921
iN_D14	soma	02202024_MSi08L_iN_Day14_BR4_N19_Unmixing_0_cmle.ome	2	4228	222.303	2397	111.098	1831	111.206
iN_D14	soma	02202024_MSi08L_iN_Day14_BR4_N19_Unmixing_0_cmle.ome	3	799	6.67791	736	6.09536	63	0.582546
iN_D14	soma	02202024_MSi08L_iN_Day14_BR4_N19_Unmixing_0_cmle.ome	4	12	0.0652271	12	0.0652271	0	0
iN_D14	soma	02202024_MSi08L_iN_Day14_BR4_N20_Unmixing_0_cmle.ome	2	3707	159.129	2216	90.1349	1491	68.9946
iN_D14	soma	02202024_MSi08L_iN_Day14_BR4_N20_Unmixing_0_cmle.ome	3	598	5.38461	485	4.16779	113	1.21682
iN_D14	soma	02202024_MSi08L_iN_Day14_BR4_N20_Unmixing_0_cmle.ome	4	21	0.11471	21	0.11471	0	0
iN_D14	soma	02202024_MSi08L_iN_Day14_BR4_N21_Unmixing_0_cmle.ome	2	2979	154.289	1856	89.0643	1123	65.2249
iN_D14	soma	02202024_MSi08L_iN_Day14_BR4_N21_Unmixing_0_cmle.ome	3	519	4.80432	453	4.03509	66	0.76923
iN_D14	soma	02202024_MSi08L_iN_Day14_BR4_N21_Unmixing_0_cmle.ome	4	17	0.0629779	17	0.0629779	0	0
iN_D14	soma	11202023_MSi08L_iN_Day14_BR1_N01_Unmixing_0_cmle.ome	2	3563	106.833	2174	58.8259	1389	48.0072
iN_D14	soma	11202023_MSi08L_iN_Day14_BR1_N01_Unmixing_0_cmle.ome	3	634	5.56455	509	4.1408	125	1.42375
iN_D14	soma	11202023_MSi08L_iN_Day14_BR1_N01_Unmixing_0_cmle.ome	4	34	0.177688	29	0.152946	5	0.0247413
iN_D14	soma	11202023_MSi08L_iN_Day14_BR1_N01_Unmixing_0_cmle.ome	5	1	0.00224921	1	0.00224921	0	0
iN_D14	soma	11202023_MSi08L_iN_Day14_BR1_N02_Unmixing_0_cmle.ome	2	4209	165.499	1981	74.964	2228	90.5353
iN_D14	soma	11202023_MSi08L_iN_Day14_BR1_N02_Unmixing_0_cmle.ome	3	1224	10.7602	898	7.36842	326	3.39181
iN_D14	soma	11202023_MSi08L_iN_Day14_BR1_N02_Unmixing_0_cmle.ome	4	95	0.510571	69	0.328385	26	0.182186
iN_D14	soma	11202023_MSi08L_iN_Day14_BR1_N02_Unmixing_0_cmle.ome	5	5	0.0247413	5	0.0247413	0	0
iN_D14	soma	11202023_MSi08L_iN_Day14_BR1_N03_Unmixing_0_cmle.ome	2	3274	141.741	1622	59.1903	1652	82.5506
iN_D14	soma	11202023_MSi08L_iN_Day14_BR1_N03_Unmixing_0_cmle.ome	3	546	4.4377	497	3.92937	49	0.508322
iN_D14	soma	11202023_MSi08L_iN_Day14_BR1_N03_Unmixing_0_cmle.ome	4	9	0.0404858	9	0.0404858	0	0
iN_D14	soma	11202023_MSi08L_iN_Day14_BR1_N04_Unmixing_0_cmle.ome	2	3141	137.076	2050	88.2658	1091	48.8101
iN_D14	soma	11202023_MSi08L_iN_Day14_BR1_N04_Unmixing_0_cmle.ome	3	425	2.80477	374	2.40891	51	0.395861
iN_D14	soma	11202023_MSi08L_iN_Day14_BR1_N04_Unmixing_0_cmle.ome	4	11	0.0359874	11	0.0359874	0	0
iN_D14	soma	11202023_MSi08L_iN_Day14_BR1_N05_Unmixing_0_cmle.ome	2	2637	106.565	1312	52.1502	1325	54.4152
iN_D14	soma	11202023_MSi08L_iN_Day14_BR1_N05_Unmixing_0_cmle.ome	3	629	5.20468	520	3.99235	109	1.21233
iN_D14	soma	11202023_MSi08L_iN_Day14_BR1_N05_Unmixing_0_cmle.ome	4	28	0.161943	23	0.146199	5	0.0157445
iN_D14	soma	11202023_MSi08L_iN_Day14_BR1_N05_Unmixing_0_cmle.ome	5	1	0.00224921	1	0.00224921	0	0
iN_D14	soma	11202023_MSi08L_iN_Day14_BR1_N06_Unmixing_0_cmle.ome	2	2426	100.67	1344	54.82	1082	45.8502
iN_D14	soma	11202023_MSi08L_iN_Day14_BR1_N06_Unmixing_0_cmle.ome	3	427	3.52901	346	2.76428	81	0.764732
iN_D14	soma	11202023_MSi08L_iN_Day14_BR1_N06_Unmixing_0_cmle.ome	4	11	0.0539811	11	0.0539811	0	0
iN_D14	soma	11202023_MSi08L_iN_Day14_BR1_N07_Unmixing_0_cmle.ome	2	3092	147.913	1451	67.87	1641	80.0427
iN_D14	soma	11202023_MSi08L_iN_Day14_BR1_N07_Unmixing_0_cmle.ome	3	940	9.73009	753	7.37517	187	2.35492
iN_D14	soma	11202023_MSi08L_iN_Day14_BR1_N07_Unmixing_0_cmle.ome	4	50	0.269905	50	0.269905	0	0
iN_D14	soma	11202023_MSi08L_iN_Day14_BR1_N09_Unmixing_0_cmle.ome	2	3426	174.129	1531	74.964	1895	99.1655
iN_D14	soma	11202023_MSi08L_iN_Day14_BR1_N09_Unmixing_0_cmle.ome	3	941	8.10166	788	6.72964	153	1.37202
iN_D14	soma	11202023_MSi08L_iN_Day14_BR1_N09_Unmixing_0_cmle.ome	4	28	0.152946	25	0.123707	3	0.0292398
iN_D14	soma	11202023_MSi08L_iN_Day14_BR1_N10_Unmixing_0_cmle.ome	2	3551	129.586	2001	72.013	1550	57.5731
iN_D14	soma	11202023_MSi08L_iN_Day14_BR1_N10_Unmixing_0_cmle.ome	3	665	4.31849	615	3.95187	50	0.366622
iN_D14	soma	11202023_MSi08L_iN_Day14_BR1_N10_Unmixing_0_cmle.ome	4	9	0.031489	9	0.031489	0	0
iN_D14	soma	11202023_MSi08L_iN_Day14_BR1_N11_Unmixing_0_cmle.ome	2	1754	70.7287	434	16.7341	1320	53.9946
iN_D14	soma	11202023_MSi08L_iN_Day14_BR1_N11_Unmixing_0_cmle.ome	3	429	3.9991	220	1.71615	209	2.28295
iN_D14	soma	11202023_MSi08L_iN_Day14_BR1_N11_Unmixing_0_cmle.ome	4	36	0.182186	28	0.150697	8	0.031489
iN_D14	soma	11202023_MSi08L_iN_Day14_BR1_N11_Unmixing_0_cmle.ome	5	1	0.00224921	1	0.00224921	0	0
iN_D14	soma	11202023_MSi08L_iN_Day14_BR1_N13_Unmixing_0_cmle.ome	2	3793	143.673	2425	87.7845	1368	55.8884
iN_D14	soma	11202023_MSi08L_iN_Day14_BR1_N13_Unmixing_0_cmle.ome	3	552	3.61223	515	3.38281	37	0.22942
iN_D14	soma	11202023_MSi08L_iN_Day14_BR1_N13_Unmixing_0_cmle.ome	4	4	0.00899685	4	0.00899685	0	0
iN_D14	soma	11202023_MSi08L_iN_Day14_BR1_N14_Unmixing_0_cmle.ome	2	1817	51.9343	1216	31.4035	601	20.5308
iN_D14	soma	11202023_MSi08L_iN_Day14_BR1_N14_Unmixing_0_cmle.ome	3	170	1.33603	139	1.03689	31	0.299145
iN_D14	soma	11202023_MSi08L_iN_Day14_BR1_N14_Unmixing_0_cmle.ome	4	4	0.0292398	4	0.0292398	0	0
iN_D14	soma	11202023_MSi08L_iN_Day14_BR1_N16_Unmixing_0_cmle.ome	2	2229	91.1875	1058	44.1678	1171	47.0198
iN_D14	soma	11202023_MSi08L_iN_Day14_BR1_N16_Unmixing_0_cmle.ome	3	559	4.64687	479	3.74044	80	0.906432
iN_D14	soma	11202023_MSi08L_iN_Day14_BR1_N16_Unmixing_0_cmle.ome	4	19	0.0832208	19	0.0832208	0	0
iN_D14	soma	11202023_MSi08L_iN_Day14_BR1_N17_Unmixing_0_cmle.ome	2	2284	107.528	1430	64.847	854	42.681
iN_D14	soma	11202023_MSi08L_iN_Day14_BR1_N17_Unmixing_0_cmle.ome	3	335	2.38641	308	2.11651	27	0.269905
iN_D14	soma	11202023_MSi08L_iN_Day14_BR1_N17_Unmixing_0_cmle.ome	4	3	0.0269905	3	0.0269905	0	0
iN_D14	soma	11202023_MSi08L_iN_Day14_BR1_N18_Unmixing_0_cmle.ome	2	1537	71.471	1065	48.8034	472	22.6676
iN_D14	soma	11202023_MSi08L_iN_Day14_BR1_N18_Unmixing_0_cmle.ome	3	149	1.15385	144	1.12011	5	0.0337382
iN_D14	soma	11202023_MSi08L_iN_Day14_BR1_N18_Unmixing_0_cmle.ome	4	1	0.00449842	1	0.00449842	0	0
iN_D14	soma	11202023_MSi08L_iN_Day14_BR1_N19_Unmixing_0_cmle.ome	2	2974	127.832	1880	71.5519	1094	56.2798
iN_D14	soma	11202023_MSi08L_iN_Day14_BR1_N19_Unmixing_0_cmle.ome	3	502	4.06882	453	3.57175	49	0.497076
iN_D14	soma	11202023_MSi08L_iN_Day14_BR1_N19_Unmixing_0_cmle.ome	4	10	0.0292398	10	0.0292398	0	0
iN_D14	soma	11202023_MSi08L_iN_Day14_BR1_N20_Unmixing_0_cmle.ome	2	3704	117.829	1629	45.6028	2075	72.2267
iN_D14	soma	11202023_MSi08L_iN_Day14_BR1_N20_Unmixing_0_cmle.ome	3	493	3.25011	393	2.54161	100	0.708502
iN_D14	soma	11202023_MSi08L_iN_Day14_BR1_N20_Unmixing_0_cmle.ome	4	9	0.0337382	7	0.0202429	2	0.0134953
iN_D14	soma	11202023_MSi08L_iN_Day14_BR1_N21_Unmixing_0_cmle.ome	2	3386	143.995	2042	88.9451	1344	55.0495
iN_D14	soma	11202023_MSi08L_iN_Day14_BR1_N21_Unmixing_0_cmle.ome	3	554	3.97886	512	3.64597	42	0.332883
iN_D14	soma	11202023_MSi08L_iN_Day14_BR1_N21_Unmixing_0_cmle.ome	4	8	0.0224921	8	0.0224921	0	0
iN_D14	soma	11202023_MSi08L_iN_Day14_BR1_N22_Unmixing_0_cmle.ome	2	3551	145.891	2117	83.8416	1434	62.049
iN_D14	soma	11202023_MSi08L_iN_Day14_BR1_N22_Unmixing_0_cmle.ome	3	600	4.53216	551	4.04858	49	0.483581
iN_D14	soma	11202023_MSi08L_iN_Day14_BR1_N22_Unmixing_0_cmle.ome	4	10	0.0269905	10	0.0269905	0	0
iN_D14	soma	11202023_MSi08L_iN_Day14_BR1_N23_Unmixing_0_cmle.ome	2	2721	109.914	1453	58.4975	1268	51.417
iN_D14	soma	11202023_MSi08L_iN_Day14_BR1_N23_Unmixing_0_cmle.ome	3	508	4.32299	452	3.7202	56	0.602789
iN_D14	soma	11202023_MSi08L_iN_Day14_BR1_N23_Unmixing_0_cmle.ome	4	9	0.0494827	9	0.0494827	0	0
iN_D14	soma	11202023_MSi08L_iN_Day14_BR1_N24_Unmixing_0_cmle.ome	2	4026	132.276	2386	79.7661	1640	52.5101
iN_D14	soma	11202023_MSi08L_iN_Day14_BR1_N24_Unmixing_0_cmle.ome	3	625	4.5614	537	3.67071	88	0.890688
iN_D14	soma	11202023_MSi08L_iN_Day14_BR1_N24_Unmixing_0_cmle.ome	4	18	0.0854701	18	0.0854701	0	0
iN_D14	soma	11202023_MSi08L_iN_Day14_BR1_N25_Unmixing_0_cmle.ome	2	2993	135.173	1926	78.1714	1067	57.0018
iN_D14	soma	11202023_MSi08L_iN_Day14_BR1_N25_Unmixing_0_cmle.ome	3	382	2.54611	337	2.18623	45	0.359874
iN_D14	soma	11202023_MSi08L_iN_Day14_BR1_N25_Unmixing_0_cmle.ome	4	4	0.00899685	4	0.00899685	0	0
iN_D14	soma	11202023_MSi08L_iN_Day14_BR1_N26_Unmixing_0_cmle.ome	2	3237	136.379	1558	66.8061	1679	69.5726
iN_D14	soma	11202023_MSi08L_iN_Day14_BR1_N26_Unmixing_0_cmle.ome	3	763	5.87044	666	5.1282	97	0.74224
iN_D14	soma	11202023_MSi08L_iN_Day14_BR1_N26_Unmixing_0_cmle.ome	4	17	0.0629779	12	0.0292398	5	0.0337382
iN_D14	soma	11202023_MSi08L_iN_Day14_BR1_N26_Unmixing_0_cmle.ome	5	1	0.00449842	1	0.00449842	0	0
iN_D14	soma	11202023_MSi08L_iN_Day14_BR1_N27_Unmixing_0_cmle.ome	2	2612	116.73	1280	56.426	1332	60.3036
iN_D14	soma	11202023_MSi08L_iN_Day14_BR1_N27_Unmixing_0_cmle.ome	3	576	4.66936	484	3.93387	92	0.735492
iN_D14	soma	11202023_MSi08L_iN_Day14_BR1_N27_Unmixing_0_cmle.ome	4	16	0.0584795	16	0.0584795	0	0
iN_D14	soma	11212023_MSi08L_iN_Day14_BR2_N01_Unmixing_0_cmle.ome	2	2366	75.2789	1651	50.4386	715	24.8403
iN_D14	soma	11212023_MSi08L_iN_Day14_BR2_N01_Unmixing_0_cmle.ome	3	220	1.77913	201	1.62843	19	0.150697
iN_D14	soma	11212023_MSi08L_iN_Day14_BR2_N01_Unmixing_0_cmle.ome	4	2	0.00674764	2	0.00674764	0	0
iN_D14	soma	11212023_MSi08L_iN_Day14_BR2_N02_Unmixing_0_cmle.ome	2	2250	107.395	1141	57.5911	1109	49.8043
iN_D14	soma	11212023_MSi08L_iN_Day14_BR2_N02_Unmixing_0_cmle.ome	3	484	4.05083	451	3.80792	33	0.242915
iN_D14	soma	11212023_MSi08L_iN_Day14_BR2_N02_Unmixing_0_cmle.ome	4	6	0.0224921	6	0.0224921	0	0
iN_D14	soma	11212023_MSi08L_iN_Day14_BR2_N03_Unmixing_0_cmle.ome	2	2588	85.5758	1578	52.5011	1010	33.0747
iN_D14	soma	11212023_MSi08L_iN_Day14_BR2_N03_Unmixing_0_cmle.ome	3	382	2.61583	343	2.25371	39	0.362123
iN_D14	soma	11212023_MSi08L_iN_Day14_BR2_N03_Unmixing_0_cmle.ome	4	7	0.0292398	7	0.0292398	0	0
iN_D14	soma	11212023_MSi08L_iN_Day14_BR2_N04_Unmixing_0_cmle.ome	2	3315	142.557	1845	69.9415	1470	72.6158
iN_D14	soma	11212023_MSi08L_iN_Day14_BR2_N04_Unmixing_0_cmle.ome	3	617	4.75708	541	3.97661	76	0.780477
iN_D14	soma	11212023_MSi08L_iN_Day14_BR2_N04_Unmixing_0_cmle.ome	4	17	0.0922177	17	0.0922177	0	0
iN_D14	soma	11212023_MSi08L_iN_Day14_BR2_N06_Unmixing_0_cmle.ome	2	3119	115.331	1842	63.9316	1277	51.399
iN_D14	soma	11212023_MSi08L_iN_Day14_BR2_N06_Unmixing_0_cmle.ome	3	521	3.90913	458	3.43904	63	0.470085
iN_D14	soma	11212023_MSi08L_iN_Day14_BR2_N06_Unmixing_0_cmle.ome	4	10	0.0292398	10	0.0292398	0	0
iN_D14	soma	11212023_MSi08L_iN_Day14_BR2_N07_Unmixing_0_cmle.ome	2	3665	192.022	2018	101.487	1647	90.5353
iN_D14	soma	11212023_MSi08L_iN_Day14_BR2_N07_Unmixing_0_cmle.ome	3	763	8.76743	630	6.53396	133	2.23347
iN_D14	soma	11212023_MSi08L_iN_Day14_BR2_N07_Unmixing_0_cmle.ome	4	30	0.17094	30	0.17094	0	0
iN_D14	soma	11212023_MSi08L_iN_Day14_BR2_N09_Unmixing_0_cmle.ome	2	2850	117.73	1788	69.6918	1062	48.0387
iN_D14	soma	11212023_MSi08L_iN_Day14_BR2_N09_Unmixing_0_cmle.ome	3	439	3.40081	390	2.96446	49	0.436347
iN_D14	soma	11212023_MSi08L_iN_Day14_BR2_N09_Unmixing_0_cmle.ome	4	10	0.0404858	10	0.0404858	0	0
iN_D14	soma	11212023_MSi08L_iN_Day14_BR2_N10_Unmixing_0_cmle.ome	2	2944	146.626	1763	83.7157	1181	62.9105
iN_D14	soma	11212023_MSi08L_iN_Day14_BR2_N10_Unmixing_0_cmle.ome	3	589	5.11246	492	3.78542	97	1.32704
iN_D14	soma	11212023_MSi08L_iN_Day14_BR2_N10_Unmixing_0_cmle.ome	4	26	0.112461	26	0.112461	0	0
iN_D14	soma	11212023_MSi08L_iN_Day14_BR2_N11_Unmixing_0_cmle.ome	2	2815	130.351	1679	72.121	1136	58.2298
iN_D14	soma	11212023_MSi08L_iN_Day14_BR2_N11_Unmixing_0_cmle.ome	3	533	4.17004	475	3.57625	58	0.593792
iN_D14	soma	11212023_MSi08L_iN_Day14_BR2_N11_Unmixing_0_cmle.ome	4	13	0.0449842	13	0.0449842	0	0
iN_D14	soma	11212023_MSi08L_iN_Day14_BR2_N12_Unmixing_0_cmle.ome	2	3251	139.1	1764	74.6693	1487	64.4309
iN_D14	soma	11212023_MSi08L_iN_Day14_BR2_N12_Unmixing_0_cmle.ome	3	628	4.91903	570	4.38821	58	0.530814
iN_D14	soma	11212023_MSi08L_iN_Day14_BR2_N12_Unmixing_0_cmle.ome	4	8	0.0404858	8	0.0404858	0	0
iN_D14	soma	11212023_MSi08L_iN_Day14_BR2_N13_Unmixing_0_cmle.ome	2	2498	119.741	1333	58.61	1165	61.1313
iN_D14	soma	11212023_MSi08L_iN_Day14_BR2_N13_Unmixing_0_cmle.ome	3	544	4.75258	511	4.37697	33	0.375618
iN_D14	soma	11212023_MSi08L_iN_Day14_BR2_N13_Unmixing_0_cmle.ome	4	7	0.0179937	7	0.0179937	0	0
iN_D14	soma	11212023_MSi08L_iN_Day14_BR2_N14_Unmixing_0_cmle.ome	2	3208	160.967	1951	92.1682	1257	68.7989
iN_D14	soma	11212023_MSi08L_iN_Day14_BR2_N14_Unmixing_0_cmle.ome	3	534	4.36347	475	3.63023	59	0.733243
iN_D14	soma	11212023_MSi08L_iN_Day14_BR2_N14_Unmixing_0_cmle.ome	4	12	0.0539811	12	0.0539811	0	0
iN_D14	soma	11212023_MSi08L_iN_Day14_BR2_N15_Unmixing_0_cmle.ome	2	2897	171.309	1477	95.0652	1420	76.2438
iN_D14	soma	11212023_MSi08L_iN_Day14_BR2_N15_Unmixing_0_cmle.ome	3	731	6.45524	636	5.11696	95	1.33828
iN_D14	soma	11212023_MSi08L_iN_Day14_BR2_N15_Unmixing_0_cmle.ome	4	28	0.128205	23	0.0989653	5	0.0292398
iN_D14	soma	11212023_MSi08L_iN_Day14_BR2_N15_Unmixing_0_cmle.ome	5	1	0.00449842	1	0.00449842	0	0
iN_D14	soma	11212023_MSi08L_iN_Day14_BR2_N16_Unmixing_0_cmle.ome	2	3435	165.877	1911	86.3765	1524	79.5006
iN_D14	soma	11212023_MSi08L_iN_Day14_BR2_N16_Unmixing_0_cmle.ome	3	678	5.8637	608	5.08097	70	0.782726
iN_D14	soma	11212023_MSi08L_iN_Day14_BR2_N16_Unmixing_0_cmle.ome	4	12	0.0404858	12	0.0404858	0	0
iN_D14	soma	11212023_MSi08L_iN_Day14_BR2_N17_Unmixing_0_cmle.ome	2	3211	153.576	1618	72.5753	1593	81.0009
iN_D14	soma	11212023_MSi08L_iN_Day14_BR2_N17_Unmixing_0_cmle.ome	3	799	6.39226	713	5.51282	86	0.879442
iN_D14	soma	11212023_MSi08L_iN_Day14_BR2_N17_Unmixing_0_cmle.ome	4	20	0.0877193	20	0.0877193	0	0
iN_D14	soma	11212023_MSi08L_iN_Day14_BR2_N18_Unmixing_0_cmle.ome	2	4507	139.462	2504	72.5551	2003	66.9073
iN_D14	soma	11212023_MSi08L_iN_Day14_BR2_N18_Unmixing_0_cmle.ome	3	902	7.1345	802	6.21007	100	0.924426
iN_D14	soma	11212023_MSi08L_iN_Day14_BR2_N18_Unmixing_0_cmle.ome	4	23	0.116959	23	0.116959	0	0
iN_D14	soma	11212023_MSi08L_iN_Day14_BR2_N19_Unmixing_0_cmle.ome	2	2881	122.107	1342	53.8259	1539	68.2816
iN_D14	soma	11212023_MSi08L_iN_Day14_BR2_N19_Unmixing_0_cmle.ome	3	753	6.45524	639	5.29914	114	1.15609
iN_D14	soma	11212023_MSi08L_iN_Day14_BR2_N19_Unmixing_0_cmle.ome	4	23	0.0854701	23	0.0854701	0	0
iN_D14	soma	11212023_MSi08L_iN_Day14_BR2_N20_Unmixing_0_cmle.ome	2	1752	81.3338	640	27.4449	1112	53.8889
iN_D14	soma	11212023_MSi08L_iN_Day14_BR2_N20_Unmixing_0_cmle.ome	3	463	4.17904	296	2.42465	167	1.75439
iN_D14	soma	11212023_MSi08L_iN_Day14_BR2_N20_Unmixing_0_cmle.ome	4	31	0.146199	26	0.116959	5	0.0292398
iN_D14	soma	11212023_MSi08L_iN_Day14_BR2_N20_Unmixing_0_cmle.ome	5	1	0.00449842	1	0.00449842	0	0
iN_D14	soma	11212023_MSi08L_iN_Day14_BR2_N21_Unmixing_0_cmle.ome	2	4213	195.43	1840	75.3059	2373	120.124
iN_D14	soma	11212023_MSi08L_iN_Day14_BR2_N21_Unmixing_0_cmle.ome	3	1167	9.22627	1021	7.87674	146	1.34953
iN_D14	soma	11212023_MSi08L_iN_Day14_BR2_N21_Unmixing_0_cmle.ome	4	34	0.155196	34	0.155196	0	0
iN_D14	soma	11212023_MSi08L_iN_Day14_BR2_N22_Unmixing_0_cmle.ome	2	3397	132.672	2088	78.7741	1309	53.8979
iN_D14	soma	11212023_MSi08L_iN_Day14_BR2_N22_Unmixing_0_cmle.ome	3	561	4.60864	515	4.1498	46	0.458839
iN_D14	soma	11212023_MSi08L_iN_Day14_BR2_N22_Unmixing_0_cmle.ome	4	11	0.0517319	11	0.0517319	0	0
iN_D14	soma	11212023_MSi08L_iN_Day14_BR2_N23_Unmixing_0_cmle.ome	2	1310	75.3014	579	34.6289	731	40.6725
iN_D14	soma	11212023_MSi08L_iN_Day14_BR2_N23_Unmixing_0_cmle.ome	3	313	3.35582	236	2.06703	77	1.2888
iN_D14	soma	11212023_MSi08L_iN_Day14_BR2_N23_Unmixing_0_cmle.ome	4	12	0.0787224	12	0.0787224	0	0
iN_D14	soma	11212023_MSi08L_iN_Day14_BR2_N25_Unmixing_0_cmle.ome	2	3473	159.645	2025	92.9419	1448	66.7026
iN_D14	soma	11212023_MSi08L_iN_Day14_BR2_N25_Unmixing_0_cmle.ome	3	635	5.18893	561	4.48718	74	0.701754
iN_D14	soma	11212023_MSi08L_iN_Day14_BR2_N25_Unmixing_0_cmle.ome	4	14	0.0517319	14	0.0517319	0	0
iN_D14	soma	11212023_MSi08L_iN_Day14_BR2_N26_Unmixing_0_cmle.ome	2	3078	140.085	1583	65.3126	1495	74.7728
iN_D14	soma	11212023_MSi08L_iN_Day14_BR2_N26_Unmixing_0_cmle.ome	3	644	4.82231	571	4.11381	73	0.708502
iN_D14	soma	11212023_MSi08L_iN_Day14_BR2_N26_Unmixing_0_cmle.ome	4	10	0.031489	10	0.031489	0	0
iN_D14	soma	11212023_MSi08L_iN_Day14_BR2_N27_Unmixing_0_cmle.ome	2	3662	153.626	1842	70.5465	1820	83.0791
iN_D14	soma	11212023_MSi08L_iN_Day14_BR2_N27_Unmixing_0_cmle.ome	3	899	7.29419	797	6.10211	102	1.19208
iN_D14	soma	11212023_MSi08L_iN_Day14_BR2_N27_Unmixing_0_cmle.ome	4	24	0.128205	24	0.128205	0	0
iN_D14	soma	11222023_MSi08L_iN_Day14_BR3_N01_Unmixing_0_cmle.ome	2	3442	119.582	2035	68.6752	1407	50.9064
iN_D14	soma	11222023_MSi08L_iN_Day14_BR3_N01_Unmixing_0_cmle.ome	3	582	4.82681	535	4.32748	47	0.499325
iN_D14	soma	11222023_MSi08L_iN_Day14_BR3_N01_Unmixing_0_cmle.ome	4	8	0.0382366	8	0.0382366	0	0
iN_D14	soma	11222023_MSi08L_iN_Day14_BR3_N02_Unmixing_0_cmle.ome	2	3673	125.016	2114	71.2888	1559	53.7269
iN_D14	soma	11222023_MSi08L_iN_Day14_BR3_N02_Unmixing_0_cmle.ome	3	747	6.35627	619	4.78182	128	1.57445
iN_D14	soma	11222023_MSi08L_iN_Day14_BR3_N02_Unmixing_0_cmle.ome	4	33	0.202429	33	0.202429	0	0
iN_D14	soma	11222023_MSi08L_iN_Day14_BR3_N03_Unmixing_0_cmle.ome	2	3606	137.348	2346	91.6059	1260	45.7422
iN_D14	soma	11222023_MSi08L_iN_Day14_BR3_N03_Unmixing_0_cmle.ome	3	520	3.57625	477	3.08367	43	0.492577
iN_D14	soma	11222023_MSi08L_iN_Day14_BR3_N03_Unmixing_0_cmle.ome	4	9	0.0472334	9	0.0472334	0	0
iN_D14	soma	11222023_MSi08L_iN_Day14_BR3_N06_Unmixing_0_cmle.ome	2	4411	135.387	3210	94.1453	1201	41.2415
iN_D14	soma	11222023_MSi08L_iN_Day14_BR3_N06_Unmixing_0_cmle.ome	3	431	2.81601	405	2.63158	26	0.184435
iN_D14	soma	11222023_MSi08L_iN_Day14_BR3_N06_Unmixing_0_cmle.ome	4	4	0.00899685	4	0.00899685	0	0
iN_D14	soma	11222023_MSi08L_iN_Day14_BR3_N07_Unmixing_0_cmle.ome	2	3408	121.275	1987	73.0679	1421	48.2074
iN_D14	soma	11222023_MSi08L_iN_Day14_BR3_N07_Unmixing_0_cmle.ome	3	603	4.39721	547	3.95411	56	0.443095
iN_D14	soma	11222023_MSi08L_iN_Day14_BR3_N07_Unmixing_0_cmle.ome	4	11	0.042735	10	0.0382366	1	0.00449842
iN_D14	soma	11222023_MSi08L_iN_Day14_BR3_N08_Unmixing_0_cmle.ome	2	2713	95.5353	1562	53.7967	1151	41.7386
iN_D14	soma	11222023_MSi08L_iN_Day14_BR3_N08_Unmixing_0_cmle.ome	3	484	3.60999	426	3.1309	58	0.479082
iN_D14	soma	11222023_MSi08L_iN_Day14_BR3_N08_Unmixing_0_cmle.ome	4	12	0.0382366	12	0.0382366	0	0
iN_D14	soma	11222023_MSi08L_iN_Day14_BR3_N09_Unmixing_0_cmle.ome	2	3086	104.15	2120	71.7634	966	32.3864
iN_D14	soma	11222023_MSi08L_iN_Day14_BR3_N09_Unmixing_0_cmle.ome	3	367	2.74179	337	2.46963	30	0.272155
iN_D14	soma	11222023_MSi08L_iN_Day14_BR3_N09_Unmixing_0_cmle.ome	4	6	0.031489	6	0.031489	0	0
iN_D14	soma	11222023_MSi08L_iN_Day14_BR3_N10_Unmixing_0_cmle.ome	2	3128	119.413	1841	65.5645	1287	53.8484
iN_D14	soma	11222023_MSi08L_iN_Day14_BR3_N10_Unmixing_0_cmle.ome	3	500	4.01709	446	3.56275	54	0.454341
iN_D14	soma	11222023_MSi08L_iN_Day14_BR3_N10_Unmixing_0_cmle.ome	4	7	0.0224921	7	0.0224921	0	0
iN_D14	soma	11222023_MSi08L_iN_Day14_BR3_N11_Unmixing_0_cmle.ome	2	3587	127.674	2068	69.0598	1519	58.6145
iN_D14	soma	11222023_MSi08L_iN_Day14_BR3_N11_Unmixing_0_cmle.ome	3	651	5.53756	554	4.09132	97	1.44624
iN_D14	soma	11222023_MSi08L_iN_Day14_BR3_N11_Unmixing_0_cmle.ome	4	21	0.168691	21	0.168691	0	0
iN_D14	soma	11222023_MSi08L_iN_Day14_BR3_N12_Unmixing_0_cmle.ome	2	2137	106.28	1062	52.4066	1075	53.8731
iN_D14	soma	11222023_MSi08L_iN_Day14_BR3_N12_Unmixing_0_cmle.ome	3	479	4.67836	405	3.79217	74	0.886189
iN_D14	soma	11222023_MSi08L_iN_Day14_BR3_N12_Unmixing_0_cmle.ome	4	17	0.0989653	17	0.0989653	0	0
iN_D14	soma	11222023_MSi08L_iN_Day14_BR3_N13_Unmixing_0_cmle.ome	2	3750	138.68	2441	85.6657	1309	53.0139
iN_D14	soma	11222023_MSi08L_iN_Day14_BR3_N13_Unmixing_0_cmle.ome	3	455	3.25011	403	2.78228	52	0.467836
iN_D14	soma	11222023_MSi08L_iN_Day14_BR3_N13_Unmixing_0_cmle.ome	4	6	0.0224921	6	0.0224921	0	0
iN_D14	soma	11222023_MSi08L_iN_Day14_BR3_N14_Unmixing_0_cmle.ome	2	5957	260.162	3507	139.258	2450	120.904
iN_D14	soma	11222023_MSi08L_iN_Day14_BR3_N14_Unmixing_0_cmle.ome	3	1090	8.35807	1003	7.76653	87	0.591543
iN_D14	soma	11222023_MSi08L_iN_Day14_BR3_N14_Unmixing_0_cmle.ome	4	13	0.042735	13	0.042735	0	0
iN_D14	soma	11222023_MSi08L_iN_Day14_BR3_N15_Unmixing_0_cmle.ome	2	2803	98.6954	1831	59.0778	972	39.6176
iN_D14	soma	11222023_MSi08L_iN_Day14_BR3_N15_Unmixing_0_cmle.ome	3	351	2.0108	320	1.79487	31	0.215924
iN_D14	soma	11222023_MSi08L_iN_Day14_BR3_N15_Unmixing_0_cmle.ome	4	1	0.00224921	1	0.00224921	0	0
iN_D14	soma	11222023_MSi08L_iN_Day14_BR3_N16_Unmixing_0_cmle.ome	2	3606	147.715	2332	83.2141	1274	64.5006
iN_D14	soma	11222023_MSi08L_iN_Day14_BR3_N16_Unmixing_0_cmle.ome	3	502	3.67746	482	3.51552	20	0.161943
iN_D14	soma	11222023_MSi08L_iN_Day14_BR3_N16_Unmixing_0_cmle.ome	4	3	0.0112461	3	0.0112461	0	0
iN_D14	soma	11222023_MSi08L_iN_Day14_BR3_N17_Unmixing_0_cmle.ome	2	3804	125.457	2606	83.8484	1198	41.6082
iN_D14	soma	11222023_MSi08L_iN_Day14_BR3_N17_Unmixing_0_cmle.ome	3	487	3.4143	444	3.04993	43	0.364372
iN_D14	soma	11222023_MSi08L_iN_Day14_BR3_N17_Unmixing_0_cmle.ome	4	9	0.0382366	9	0.0382366	0	0
iN_D14	soma	11222023_MSi08L_iN_Day14_BR3_N18_Unmixing_0_cmle.ome	2	2244	98.8011	989	36.0661	1255	62.735
iN_D14	soma	11222023_MSi08L_iN_Day14_BR3_N18_Unmixing_0_cmle.ome	3	454	3.75843	337	2.69006	117	1.06838
iN_D14	soma	11222023_MSi08L_iN_Day14_BR3_N18_Unmixing_0_cmle.ome	4	6	0.0359874	5	0.0337382	1	0.00224921
iN_D14	soma	11222023_MSi08L_iN_Day14_BR3_N19_Unmixing_0_cmle.ome	2	3408	109.451	2330	74.7368	1078	34.7143
iN_D14	soma	11222023_MSi08L_iN_Day14_BR3_N19_Unmixing_0_cmle.ome	3	446	3.73819	387	3.04993	59	0.688259
iN_D14	soma	11222023_MSi08L_iN_Day14_BR3_N19_Unmixing_0_cmle.ome	4	15	0.0652271	15	0.0652271	0	0
iN_D14	soma	11222023_MSi08L_iN_Day14_BR3_N20_Unmixing_0_cmle.ome	2	2478	112.357	1436	55.8704	1042	56.4867
iN_D14	soma	11222023_MSi08L_iN_Day14_BR3_N20_Unmixing_0_cmle.ome	3	447	3.35582	419	3.1489	28	0.206927
iN_D14	soma	11222023_MSi08L_iN_Day14_BR3_N20_Unmixing_0_cmle.ome	4	3	0.00674764	3	0.00674764	0	0
iN_D14	soma	11222023_MSi08L_iN_Day14_BR3_N21_Unmixing_0_cmle.ome	2	2663	110.585	1343	53.6235	1320	56.9613
iN_D14	soma	11222023_MSi08L_iN_Day14_BR3_N21_Unmixing_0_cmle.ome	3	670	5.39811	574	4.4152	96	0.982906
iN_D14	soma	11222023_MSi08L_iN_Day14_BR3_N21_Unmixing_0_cmle.ome	4	24	0.0899685	24	0.0899685	0	0
iN_D14	soma	11222023_MSi08L_iN_Day14_BR3_N22_Unmixing_0_cmle.ome	2	3813	133.009	2297	80.6635	1516	52.3459
iN_D14	soma	11222023_MSi08L_iN_Day14_BR3_N22_Unmixing_0_cmle.ome	3	631	4.35897	579	3.96761	52	0.391363
iN_D14	soma	11222023_MSi08L_iN_Day14_BR3_N22_Unmixing_0_cmle.ome	4	8	0.0202429	8	0.0202429	0	0
iN_D14	soma	11222023_MSi08L_iN_Day14_BR3_N23_Unmixing_0_cmle.ome	2	4652	164.296	3218	110.866	1434	53.43
iN_D14	soma	11222023_MSi08L_iN_Day14_BR3_N23_Unmixing_0_cmle.ome	3	562	3.90463	526	3.64147	36	0.263158
iN_D14	soma	11222023_MSi08L_iN_Day14_BR3_N23_Unmixing_0_cmle.ome	4	5	0.0202429	5	0.0202429	0	0
iN_D14	soma	11222023_MSi08L_iN_Day14_BR3_N24_Unmixing_0_cmle.ome	2	4070	165.018	2035	80.8029	2035	84.215
iN_D14	soma	11222023_MSi08L_iN_Day14_BR3_N24_Unmixing_0_cmle.ome	3	988	8.39631	866	7.17049	122	1.22582
iN_D14	soma	11222023_MSi08L_iN_Day14_BR3_N24_Unmixing_0_cmle.ome	4	26	0.112461	26	0.112461	0	0
iN_D14	soma	11222023_MSi08L_iN_Day14_BR3_N25_Unmixing_0_cmle.ome	2	3323	156.574	1754	80.7085	1569	75.8659
iN_D14	soma	11222023_MSi08L_iN_Day14_BR3_N25_Unmixing_0_cmle.ome	3	745	6.75663	656	5.7085	89	1.04813
iN_D14	soma	11222023_MSi08L_iN_Day14_BR3_N25_Unmixing_0_cmle.ome	4	23	0.110211	23	0.110211	0	0
iN_D14	soma	11222023_MSi08L_iN_Day14_BR3_N26_Unmixing_0_cmle.ome	2	2625	82.9509	1633	47.4831	992	35.4678
iN_D14	soma	11222023_MSi08L_iN_Day14_BR3_N26_Unmixing_0_cmle.ome	3	371	2.42465	346	2.29645	25	0.128205
iN_D14	soma	11222023_MSi08L_iN_Day14_BR3_N26_Unmixing_0_cmle.ome	4	2	0.0134953	0	0	2	0.0134953
iN_D14	soma	11222023_MSi08L_iN_Day14_BR3_N29_Unmixing_0_cmle.ome	2	2599	95.7377	1706	56.0234	893	39.7143
iN_D14	soma	11222023_MSi08L_iN_Day14_BR3_N29_Unmixing_0_cmle.ome	3	371	2.44039	341	2.25821	30	0.182186
iN_D14	soma	11222023_MSi08L_iN_Day14_BR3_N29_Unmixing_0_cmle.ome	4	3	0.0112461	3	0.0112461	0	0
iN_D14	soma	11222023_MSi08L_iN_Day14_BR3_N30_Unmixing_0_cmle.ome	2	2826	99.4714	1661	54.5321	1165	44.9393
iN_D14	soma	11222023_MSi08L_iN_Day14_BR3_N30_Unmixing_0_cmle.ome	3	472	3.16914	427	2.88574	45	0.283401
iN_D14	soma	11222023_MSi08L_iN_Day14_BR3_N30_Unmixing_0_cmle.ome	4	6	0.0179937	6	0.0179937	0	0
iN_D14	soma	11222023_MSi08L_iN_Day14_BR3_N31_Unmixing_0_cmle.ome	2	3132	88.3693	1966	53.6527	1166	34.7166
iN_D14	soma	11222023_MSi08L_iN_Day14_BR3_N31_Unmixing_0_cmle.ome	3	524	4.21052	448	3.26586	76	0.944669
iN_D14	soma	11222023_MSi08L_iN_Day14_BR3_N31_Unmixing_0_cmle.ome	4	19	0.103464	19	0.103464	0	0
iN_D14	neurites	02202024_MSi08L_iN_Day14_BR4_N02_Unmixing_0_cmle.ome	2	57	1.83086	7	0.159694	50	1.67116
iN_D14	neurites	02202024_MSi08L_iN_Day14_BR4_N02_Unmixing_0_cmle.ome	3	5	0.0202429	0	0	5	0.0202429
iN_D14	neurites	02202024_MSi08L_iN_Day14_BR4_N03_Unmixing_0_cmle.ome	2	292	8.2906	80	2.23347	212	6.05713
iN_D14	neurites	02202024_MSi08L_iN_Day14_BR4_N03_Unmixing_0_cmle.ome	3	37	0.393612	8	0.0472334	29	0.346379
iN_D14	neurites	02202024_MSi08L_iN_Day14_BR4_N03_Unmixing_0_cmle.ome	4	2	0.0202429	1	0.0134953	1	0.00674764
iN_D14	neurites	02202024_MSi08L_iN_Day14_BR4_N04_Unmixing.czi_stress_0_cmle.ome	2	77	4.71435	3	0.0359874	74	4.67836
iN_D14	neurites	02202024_MSi08L_iN_Day14_BR4_N04_Unmixing.czi_stress_0_cmle.ome	3	12	0.0899685	1	0.00224921	11	0.0877193
iN_D14	neurites	02202024_MSi08L_iN_Day14_BR4_N05_Unmixing_0_cmle.ome	2	135	5.44984	18	0.447593	117	5.00225
iN_D14	neurites	02202024_MSi08L_iN_Day14_BR4_N05_Unmixing_0_cmle.ome	3	20	0.191183	5	0.0247413	15	0.166442
iN_D14	neurites	02202024_MSi08L_iN_Day14_BR4_N06_Unmixing.czi_nonucleo_0_cmle.ome	2	74	2.04228	6	0.20018	68	1.8421
iN_D14	neurites	02202024_MSi08L_iN_Day14_BR4_N06_Unmixing.czi_nonucleo_0_cmle.ome	3	6	0.0787224	2	0.0112461	4	0.0674764
iN_D14	neurites	02202024_MSi08L_iN_Day14_BR4_N07_Unmixing_0_cmle.ome	2	15	1.83536	3	0.202429	12	1.63293
iN_D14	neurites	02202024_MSi08L_iN_Day14_BR4_N08_Unmixing_0_cmle.ome	2	129	4.12056	22	1.06613	107	3.05443
iN_D14	neurites	02202024_MSi08L_iN_Day14_BR4_N08_Unmixing_0_cmle.ome	3	19	0.209177	2	0.0179937	17	0.191183
iN_D14	neurites	02202024_MSi08L_iN_Day14_BR4_N08_Unmixing_0_cmle.ome	4	1	0.00224921	1	0.00224921	0	0
iN_D14	neurites	02202024_MSi08L_iN_Day14_BR4_N09_Unmixing_0_cmle.ome	2	114	4.13855	20	0.337382	94	3.80117
iN_D14	neurites	02202024_MSi08L_iN_Day14_BR4_N09_Unmixing_0_cmle.ome	3	9	0.0629779	0	0	9	0.0629779
iN_D14	neurites	02202024_MSi08L_iN_Day14_BR4_N11_Unmixing_0_cmle.ome	2	38	3.83491	9	0.865947	29	2.96896
iN_D14	neurites	02202024_MSi08L_iN_Day14_BR4_N11_Unmixing_0_cmle.ome	3	3	0.031489	1	0.0247413	2	0.00674764
iN_D14	neurites	02202024_MSi08L_iN_Day14_BR4_N12_Unmixing_0_cmle.ome	2	260	11.6014	81	2.89698	179	8.70445
iN_D14	neurites	02202024_MSi08L_iN_Day14_BR4_N12_Unmixing_0_cmle.ome	3	54	1.60594	13	0.535312	41	1.07062
iN_D14	neurites	02202024_MSi08L_iN_Day14_BR4_N12_Unmixing_0_cmle.ome	4	8	0.116959	6	0.107962	2	0.00899685
iN_D14	neurites	02202024_MSi08L_iN_Day14_BR4_N13_Unmixing_0_cmle.ome	2	168	5.4341	42	1.17184	126	4.26226
iN_D14	neurites	02202024_MSi08L_iN_Day14_BR4_N13_Unmixing_0_cmle.ome	3	19	0.1417	9	0.0764732	10	0.0652271
iN_D14	neurites	02202024_MSi08L_iN_Day14_BR4_N14_Unmixing_0_cmle.ome	2	114	5.2834	40	1.4215	74	3.8619
iN_D14	neurites	02202024_MSi08L_iN_Day14_BR4_N14_Unmixing_0_cmle.ome	3	14	0.128205	6	0.0517319	8	0.0764732
iN_D14	neurites	02202024_MSi08L_iN_Day14_BR4_N15_Unmixing_0_cmle.ome	2	74	5.20693	8	0.483581	66	4.72334
iN_D14	neurites	02202024_MSi08L_iN_Day14_BR4_N15_Unmixing_0_cmle.ome	3	8	0.0809716	4	0.0337382	4	0.0472334
iN_D14	neurites	02202024_MSi08L_iN_Day14_BR4_N16_Unmixing_0_cmle.ome	2	176	7.33918	47	2.32344	129	5.01574
iN_D14	neurites	02202024_MSi08L_iN_Day14_BR4_N16_Unmixing_0_cmle.ome	3	13	0.233918	0	0	13	0.233918
iN_D14	neurites	02202024_MSi08L_iN_Day14_BR4_N17_Unmixing_0_cmle.ome	2	43	2.35717	7	0.121457	36	2.23572
iN_D14	neurites	02202024_MSi08L_iN_Day14_BR4_N17_Unmixing_0_cmle.ome	3	1	0.00449842	0	0	1	0.00449842
iN_D14	neurites	02202024_MSi08L_iN_Day14_BR4_N18_Unmixing_0_cmle.ome	2	266	8.16914	45	1.21907	221	6.95006
iN_D14	neurites	02202024_MSi08L_iN_Day14_BR4_N18_Unmixing_0_cmle.ome	3	49	0.578047	14	0.159694	35	0.418353
iN_D14	neurites	02202024_MSi08L_iN_Day14_BR4_N18_Unmixing_0_cmle.ome	4	2	0.00449842	0	0	2	0.00449842
iN_D14	neurites	02202024_MSi08L_iN_Day14_BR4_N19_Unmixing_0_cmle.ome	2	192	7.47413	32	0.922177	160	6.55195
iN_D14	neurites	02202024_MSi08L_iN_Day14_BR4_N19_Unmixing_0_cmle.ome	3	16	0.130454	1	0.0247413	15	0.105713
iN_D14	neurites	02202024_MSi08L_iN_Day14_BR4_N20_Unmixing_0_cmle.ome	2	220	8.43904	26	0.699505	194	7.73954
iN_D14	neurites	02202024_MSi08L_iN_Day14_BR4_N20_Unmixing_0_cmle.ome	3	33	0.420603	8	0.152946	25	0.267656
iN_D14	neurites	02202024_MSi08L_iN_Day14_BR4_N21_Unmixing_0_cmle.ome	2	68	2.34818	6	0.0922177	62	2.25596
iN_D14	neurites	02202024_MSi08L_iN_Day14_BR4_N21_Unmixing_0_cmle.ome	3	4	0.0359874	0	0	4	0.0359874
iN_D14	neurites	11202023_MSi08L_iN_Day14_BR1_N01_Unmixing_0_cmle.ome	2	38	0.863697	0	0	38	0.863697
iN_D14	neurites	11202023_MSi08L_iN_Day14_BR1_N01_Unmixing_0_cmle.ome	3	1	0.00224921	0	0	1	0.00224921
iN_D14	neurites	11202023_MSi08L_iN_Day14_BR1_N02_Unmixing_0_cmle.ome	2	102	2.61583	7	0.161943	95	2.45389
iN_D14	neurites	11202023_MSi08L_iN_Day14_BR1_N02_Unmixing_0_cmle.ome	3	20	0.146199	1	0.0134953	19	0.132704
iN_D14	neurites	11202023_MSi08L_iN_Day14_BR1_N02_Unmixing_0_cmle.ome	4	2	0.0134953	2	0.0134953	0	0
iN_D14	neurites	11202023_MSi08L_iN_Day14_BR1_N03_Unmixing_0_cmle.ome	2	36	1.68691	4	0.233918	32	1.45299
iN_D14	neurites	11202023_MSi08L_iN_Day14_BR1_N04_Unmixing_0_cmle.ome	2	165	6.53171	65	1.89159	100	4.64012
iN_D14	neurites	11202023_MSi08L_iN_Day14_BR1_N04_Unmixing_0_cmle.ome	3	15	0.119208	10	0.0832208	5	0.0359874
iN_D14	neurites	11202023_MSi08L_iN_Day14_BR1_N05_Unmixing_0_cmle.ome	2	169	5.17993	49	1.20108	120	3.97886
iN_D14	neurites	11202023_MSi08L_iN_Day14_BR1_N05_Unmixing_0_cmle.ome	3	17	0.197931	9	0.0989653	8	0.0989653
iN_D14	neurites	11202023_MSi08L_iN_Day14_BR1_N06_Unmixing_0_cmle.ome	2	175	6.80836	32	0.755735	143	6.05263
iN_D14	neurites	11202023_MSi08L_iN_Day14_BR1_N06_Unmixing_0_cmle.ome	3	41	0.494827	24	0.319388	17	0.175439
iN_D14	neurites	11202023_MSi08L_iN_Day14_BR1_N06_Unmixing_0_cmle.ome	4	1	0.00449842	1	0.00449842	0	0
iN_D14	neurites	11202023_MSi08L_iN_Day14_BR1_N07_Unmixing_0_cmle.ome	2	84	3.94512	4	0.548808	80	3.39631
iN_D14	neurites	11202023_MSi08L_iN_Day14_BR1_N07_Unmixing_0_cmle.ome	3	6	0.0944669	0	0	6	0.0944669
iN_D14	neurites	11202023_MSi08L_iN_Day14_BR1_N09_Unmixing_0_cmle.ome	2	236	10.758	40	1.92308	196	8.8349
iN_D14	neurites	11202023_MSi08L_iN_Day14_BR1_N09_Unmixing_0_cmle.ome	3	56	0.526316	9	0.103464	47	0.422852
iN_D14	neurites	11202023_MSi08L_iN_Day14_BR1_N09_Unmixing_0_cmle.ome	4	4	0.0179937	4	0.0179937	0	0
iN_D14	neurites	11202023_MSi08L_iN_Day14_BR1_N10_Unmixing_0_cmle.ome	2	122	7.11426	27	2.09177	95	5.02249
iN_D14	neurites	11202023_MSi08L_iN_Day14_BR1_N10_Unmixing_0_cmle.ome	3	15	0.294647	9	0.121457	6	0.173189
iN_D14	neurites	11202023_MSi08L_iN_Day14_BR1_N11_Unmixing_0_cmle.ome	2	269	8.51552	36	1.38551	233	7.13
iN_D14	neurites	11202023_MSi08L_iN_Day14_BR1_N11_Unmixing_0_cmle.ome	3	52	0.508322	21	0.218174	31	0.290148
iN_D14	neurites	11202023_MSi08L_iN_Day14_BR1_N11_Unmixing_0_cmle.ome	4	1	0.00224921	0	0	1	0.00224921
iN_D14	neurites	11202023_MSi08L_iN_Day14_BR1_N13_Unmixing_0_cmle.ome	2	224	9.99775	49	3.48403	175	6.51372
iN_D14	neurites	11202023_MSi08L_iN_Day14_BR1_N13_Unmixing_0_cmle.ome	3	21	0.220423	5	0.031489	16	0.188934
iN_D14	neurites	11202023_MSi08L_iN_Day14_BR1_N14_Unmixing_0_cmle.ome	2	62	2.06927	9	0.305893	53	1.76338
iN_D14	neurites	11202023_MSi08L_iN_Day14_BR1_N14_Unmixing_0_cmle.ome	3	2	0.0202429	0	0	2	0.0202429
iN_D14	neurites	11202023_MSi08L_iN_Day14_BR1_N16_Unmixing_0_cmle.ome	2	120	4.32299	18	0.924426	102	3.39856
iN_D14	neurites	11202023_MSi08L_iN_Day14_BR1_N16_Unmixing_0_cmle.ome	3	4	0.0359874	0	0	4	0.0359874
iN_D14	neurites	11202023_MSi08L_iN_Day14_BR1_N17_Unmixing_0_cmle.ome	2	173	7.29869	11	0.37112	162	6.92757
iN_D14	neurites	11202023_MSi08L_iN_Day14_BR1_N17_Unmixing_0_cmle.ome	3	16	0.211426	1	0.00224921	15	0.209177
iN_D14	neurites	11202023_MSi08L_iN_Day14_BR1_N18_Unmixing_0_cmle.ome	2	63	2.10751	8	0.218174	55	1.88934
iN_D14	neurites	11202023_MSi08L_iN_Day14_BR1_N18_Unmixing_0_cmle.ome	3	2	0.0202429	1	0.00224921	1	0.0179937
iN_D14	neurites	11202023_MSi08L_iN_Day14_BR1_N19_Unmixing_0_cmle.ome	2	117	5.51957	35	1.78812	82	3.73144
iN_D14	neurites	11202023_MSi08L_iN_Day14_BR1_N19_Unmixing_0_cmle.ome	3	13	0.0989653	7	0.074224	6	0.0247413
iN_D14	neurites	11202023_MSi08L_iN_Day14_BR1_N20_Unmixing_0_cmle.ome	2	222	7.06253	61	2.19973	161	4.8628
iN_D14	neurites	11202023_MSi08L_iN_Day14_BR1_N20_Unmixing_0_cmle.ome	3	20	0.260909	10	0.177688	10	0.0832208
iN_D14	neurites	11202023_MSi08L_iN_Day14_BR1_N20_Unmixing_0_cmle.ome	4	1	0.00899685	0	0	1	0.00899685
iN_D14	neurites	11202023_MSi08L_iN_Day14_BR1_N21_Unmixing_0_cmle.ome	2	136	5.9829	41	1.83086	95	4.15205
iN_D14	neurites	11202023_MSi08L_iN_Day14_BR1_N21_Unmixing_0_cmle.ome	3	10	0.179937	2	0.0854701	8	0.0944669
iN_D14	neurites	11202023_MSi08L_iN_Day14_BR1_N22_Unmixing_0_cmle.ome	2	138	4.31849	14	0.539811	124	3.77868
iN_D14	neurites	11202023_MSi08L_iN_Day14_BR1_N22_Unmixing_0_cmle.ome	3	8	0.101215	1	0.0247413	7	0.0764732
iN_D14	neurites	11202023_MSi08L_iN_Day14_BR1_N23_Unmixing_0_cmle.ome	2	235	7.75528	12	0.915429	223	6.83985
iN_D14	neurites	11202023_MSi08L_iN_Day14_BR1_N23_Unmixing_0_cmle.ome	3	25	0.233918	0	0	25	0.233918
iN_D14	neurites	11202023_MSi08L_iN_Day14_BR1_N24_Unmixing_0_cmle.ome	2	246	6.08412	68	1.67116	178	4.41295
iN_D14	neurites	11202023_MSi08L_iN_Day14_BR1_N24_Unmixing_0_cmle.ome	3	18	0.179937	3	0.0157445	15	0.164192
iN_D14	neurites	11202023_MSi08L_iN_Day14_BR1_N25_Unmixing_0_cmle.ome	2	265	11.2978	107	2.87674	158	8.42105
iN_D14	neurites	11202023_MSi08L_iN_Day14_BR1_N25_Unmixing_0_cmle.ome	3	30	0.395861	18	0.242915	12	0.152946
iN_D14	neurites	11202023_MSi08L_iN_Day14_BR1_N26_Unmixing_0_cmle.ome	2	316	10.9559	59	1.1336	257	9.82231
iN_D14	neurites	11202023_MSi08L_iN_Day14_BR1_N26_Unmixing_0_cmle.ome	3	44	0.591543	16	0.28565	28	0.305893
iN_D14	neurites	11202023_MSi08L_iN_Day14_BR1_N27_Unmixing_0_cmle.ome	2	225	8.11066	99	3.53351	126	4.57715
iN_D14	neurites	11202023_MSi08L_iN_Day14_BR1_N27_Unmixing_0_cmle.ome	3	34	0.31264	30	0.272155	4	0.0404858
iN_D14	neurites	11212023_MSi08L_iN_Day14_BR2_N01_Unmixing_0_cmle.ome	2	146	3.53576	72	1.44399	74	2.09177
iN_D14	neurites	11212023_MSi08L_iN_Day14_BR2_N01_Unmixing_0_cmle.ome	3	11	0.161943	8	0.150697	3	0.0112461
iN_D14	neurites	11212023_MSi08L_iN_Day14_BR2_N02_Unmixing_0_cmle.ome	2	136	7.81151	39	1.51147	97	6.30004
iN_D14	neurites	11212023_MSi08L_iN_Day14_BR2_N02_Unmixing_0_cmle.ome	3	12	0.0877193	6	0.0562303	6	0.031489
iN_D14	neurites	11212023_MSi08L_iN_Day14_BR2_N03_Unmixing_0_cmle.ome	2	58	1.77913	6	0.195681	52	1.58345
iN_D14	neurites	11212023_MSi08L_iN_Day14_BR2_N03_Unmixing_0_cmle.ome	3	7	0.0652271	2	0.00899685	5	0.0562303
iN_D14	neurites	11212023_MSi08L_iN_Day14_BR2_N04_Unmixing_0_cmle.ome	2	97	3.48403	0	0	97	3.48403
iN_D14	neurites	11212023_MSi08L_iN_Day14_BR2_N04_Unmixing_0_cmle.ome	3	13	0.0854701	0	0	13	0.0854701
iN_D14	neurites	11212023_MSi08L_iN_Day14_BR2_N06_Unmixing_0_cmle.ome	2	135	4.70535	10	0.20018	125	4.50517
iN_D14	neurites	11212023_MSi08L_iN_Day14_BR2_N06_Unmixing_0_cmle.ome	3	26	0.301394	0	0	26	0.301394
iN_D14	neurites	11212023_MSi08L_iN_Day14_BR2_N06_Unmixing_0_cmle.ome	4	2	0.0157445	0	0	2	0.0157445
iN_D14	neurites	11212023_MSi08L_iN_Day14_BR2_N07_Unmixing_0_cmle.ome	2	110	5.75573	19	0.497076	91	5.25866
iN_D14	neurites	11212023_MSi08L_iN_Day14_BR2_N07_Unmixing_0_cmle.ome	3	21	0.294647	10	0.121457	11	0.173189
iN_D14	neurites	11212023_MSi08L_iN_Day14_BR2_N09_Unmixing_0_cmle.ome	2	116	5.48583	16	0.865947	100	4.61988
iN_D14	neurites	11212023_MSi08L_iN_Day14_BR2_N09_Unmixing_0_cmle.ome	3	10	0.20018	3	0.0449842	7	0.155196
iN_D14	neurites	11212023_MSi08L_iN_Day14_BR2_N10_Unmixing_0_cmle.ome	2	62	4.52541	14	0.996401	48	3.52901
iN_D14	neurites	11212023_MSi08L_iN_Day14_BR2_N10_Unmixing_0_cmle.ome	3	6	0.0697256	1	0.00224921	5	0.0674764
iN_D14	neurites	11212023_MSi08L_iN_Day14_BR2_N11_Unmixing_0_cmle.ome	2	90	4.16554	22	0.814215	68	3.35133
iN_D14	neurites	11212023_MSi08L_iN_Day14_BR2_N11_Unmixing_0_cmle.ome	3	7	0.0607287	1	0.00674764	6	0.0539811
iN_D14	neurites	11212023_MSi08L_iN_Day14_BR2_N12_Unmixing_0_cmle.ome	2	204	8.36257	31	1.32479	173	7.03778
iN_D14	neurites	11212023_MSi08L_iN_Day14_BR2_N12_Unmixing_0_cmle.ome	3	26	0.251912	4	0.0607287	22	0.191183
iN_D14	neurites	11212023_MSi08L_iN_Day14_BR2_N13_Unmixing_0_cmle.ome	2	94	4.15429	0	0	94	4.15429
iN_D14	neurites	11212023_MSi08L_iN_Day14_BR2_N13_Unmixing_0_cmle.ome	3	8	0.0562303	0	0	8	0.0562303
iN_D14	neurites	11212023_MSi08L_iN_Day14_BR2_N13_Unmixing_0_cmle.ome	4	2	0.00674764	2	0.00674764	0	0
iN_D14	neurites	11212023_MSi08L_iN_Day14_BR2_N14_Unmixing_0_cmle.ome	2	134	7.36167	10	0.1417	124	7.21997
iN_D14	neurites	11212023_MSi08L_iN_Day14_BR2_N14_Unmixing_0_cmle.ome	3	19	0.222672	5	0.0359874	14	0.186685
iN_D14	neurites	11212023_MSi08L_iN_Day14_BR2_N15_Unmixing_0_cmle.ome	2	62	4.61763	21	1.90733	41	2.7103
iN_D14	neurites	11212023_MSi08L_iN_Day14_BR2_N15_Unmixing_0_cmle.ome	3	4	0.0697256	4	0.0697256	0	0
iN_D14	neurites	11212023_MSi08L_iN_Day14_BR2_N16_Unmixing_0_cmle.ome	2	125	7.60459	0	0	125	7.60459
iN_D14	neurites	11212023_MSi08L_iN_Day14_BR2_N16_Unmixing_0_cmle.ome	3	22	0.240666	0	0	22	0.240666
iN_D14	neurites	11212023_MSi08L_iN_Day14_BR2_N17_Unmixing_0_cmle.ome	2	135	6.74539	29	2.31219	106	4.4332
iN_D14	neurites	11212023_MSi08L_iN_Day14_BR2_N17_Unmixing_0_cmle.ome	3	8	0.0539811	2	0.00674764	6	0.0472334
iN_D14	neurites	11212023_MSi08L_iN_Day14_BR2_N18_Unmixing_0_cmle.ome	2	104	2.13	0	0	104	2.13
iN_D14	neurites	11212023_MSi08L_iN_Day14_BR2_N18_Unmixing_0_cmle.ome	3	9	0.0584795	0	0	9	0.0584795
iN_D14	neurites	11212023_MSi08L_iN_Day14_BR2_N19_Unmixing_0_cmle.ome	2	179	5.8592	41	0.802969	138	5.05623
iN_D14	neurites	11212023_MSi08L_iN_Day14_BR2_N19_Unmixing_0_cmle.ome	3	20	0.224921	9	0.0944669	11	0.130454
iN_D14	neurites	11212023_MSi08L_iN_Day14_BR2_N20_Unmixing_0_cmle.ome	2	432	20.3441	100	6.25731	332	14.0868
iN_D14	neurites	11212023_MSi08L_iN_Day14_BR2_N20_Unmixing_0_cmle.ome	3	64	0.497076	21	0.1417	43	0.355375
iN_D14	neurites	11212023_MSi08L_iN_Day14_BR2_N21_Unmixing_0_cmle.ome	2	89	4.86505	0	0	89	4.86505
iN_D14	neurites	11212023_MSi08L_iN_Day14_BR2_N21_Unmixing_0_cmle.ome	3	7	0.0607287	0	0	7	0.0607287
iN_D14	neurites	11212023_MSi08L_iN_Day14_BR2_N22_Unmixing_0_cmle.ome	2	74	1.92757	14	0.348628	60	1.57895
iN_D14	neurites	11212023_MSi08L_iN_Day14_BR2_N22_Unmixing_0_cmle.ome	3	3	0.0337382	0	0	3	0.0337382
iN_D14	neurites	11212023_MSi08L_iN_Day14_BR2_N23_Unmixing_0_cmle.ome	2	199	10.5803	12	0.195681	187	10.3846
iN_D14	neurites	11212023_MSi08L_iN_Day14_BR2_N23_Unmixing_0_cmle.ome	3	29	0.368871	3	0.0719748	26	0.296896
iN_D14	neurites	11212023_MSi08L_iN_Day14_BR2_N25_Unmixing_0_cmle.ome	2	176	8.77867	35	1.96806	141	6.81061
iN_D14	neurites	11212023_MSi08L_iN_Day14_BR2_N25_Unmixing_0_cmle.ome	3	20	0.236167	5	0.0697256	15	0.166442
iN_D14	neurites	11212023_MSi08L_iN_Day14_BR2_N26_Unmixing_0_cmle.ome	2	280	15.6208	64	4.38596	216	11.2348
iN_D14	neurites	11212023_MSi08L_iN_Day14_BR2_N26_Unmixing_0_cmle.ome	3	37	0.814215	8	0.0944669	29	0.719748
iN_D14	neurites	11212023_MSi08L_iN_Day14_BR2_N27_Unmixing_0_cmle.ome	2	62	1.91408	0	0	62	1.91408
iN_D14	neurites	11212023_MSi08L_iN_Day14_BR2_N27_Unmixing_0_cmle.ome	3	9	0.0719748	0	0	9	0.0719748
iN_D14	neurites	11222023_MSi08L_iN_Day14_BR3_N01_Unmixing_0_cmle.ome	2	163	5.21817	20	0.701754	143	4.51642
iN_D14	neurites	11222023_MSi08L_iN_Day14_BR3_N01_Unmixing_0_cmle.ome	3	16	0.17094	3	0.0562303	13	0.11471
iN_D14	neurites	11222023_MSi08L_iN_Day14_BR3_N02_Unmixing_0_cmle.ome	2	92	2.16374	13	0.330634	79	1.83311
iN_D14	neurites	11222023_MSi08L_iN_Day14_BR3_N02_Unmixing_0_cmle.ome	3	5	0.0269905	0	0	5	0.0269905
iN_D14	neurites	11222023_MSi08L_iN_Day14_BR3_N03_Unmixing_0_cmle.ome	2	111	4.79307	28	0.928925	83	3.86415
iN_D14	neurites	11222023_MSi08L_iN_Day14_BR3_N03_Unmixing_0_cmle.ome	3	9	0.0697256	1	0.00899685	8	0.0607287
iN_D14	neurites	11222023_MSi08L_iN_Day14_BR3_N06_Unmixing_0_cmle.ome	2	196	7.04453	35	1.75214	161	5.2924
iN_D14	neurites	11222023_MSi08L_iN_Day14_BR3_N06_Unmixing_0_cmle.ome	3	13	0.128205	2	0.0112461	11	0.116959
iN_D14	neurites	11222023_MSi08L_iN_Day14_BR3_N07_Unmixing_0_cmle.ome	2	91	3.15564	3	0.0157445	88	3.1399
iN_D14	neurites	11222023_MSi08L_iN_Day14_BR3_N07_Unmixing_0_cmle.ome	3	9	0.148448	0	0	9	0.148448
iN_D14	neurites	11222023_MSi08L_iN_Day14_BR3_N08_Unmixing_0_cmle.ome	2	134	3.25236	53	1.37652	81	1.87584
iN_D14	neurites	11222023_MSi08L_iN_Day14_BR3_N08_Unmixing_0_cmle.ome	3	10	0.119208	5	0.0764732	5	0.042735
iN_D14	neurites	11222023_MSi08L_iN_Day14_BR3_N09_Unmixing_0_cmle.ome	2	112	3.82366	36	1.00315	76	2.82051
iN_D14	neurites	11222023_MSi08L_iN_Day14_BR3_N09_Unmixing_0_cmle.ome	3	9	0.0989653	2	0.0202429	7	0.0787224
iN_D14	neurites	11222023_MSi08L_iN_Day14_BR3_N10_Unmixing_0_cmle.ome	2	178	4.69186	11	0.28565	167	4.40621
iN_D14	neurites	11222023_MSi08L_iN_Day14_BR3_N10_Unmixing_0_cmle.ome	3	20	0.0989653	3	0.00899685	17	0.0899685
iN_D14	neurites	11222023_MSi08L_iN_Day14_BR3_N11_Unmixing_0_cmle.ome	2	96	2.94872	2	0.0697256	94	2.87899
iN_D14	neurites	11222023_MSi08L_iN_Day14_BR3_N11_Unmixing_0_cmle.ome	3	11	0.157445	0	0	11	0.157445
iN_D14	neurites	11222023_MSi08L_iN_Day14_BR3_N12_Unmixing_0_cmle.ome	2	105	5.04273	24	1.33378	81	3.70895
iN_D14	neurites	11222023_MSi08L_iN_Day14_BR3_N12_Unmixing_0_cmle.ome	3	6	0.0697256	1	0.0179937	5	0.0517319
iN_D14	neurites	11222023_MSi08L_iN_Day14_BR3_N13_Unmixing_0_cmle.ome	2	234	12.5214	76	3.87989	158	8.64147
iN_D14	neurites	11222023_MSi08L_iN_Day14_BR3_N13_Unmixing_0_cmle.ome	3	27	0.510571	14	0.375618	13	0.134953
iN_D14	neurites	11222023_MSi08L_iN_Day14_BR3_N14_Unmixing_0_cmle.ome	2	167	8.20737	0	0	167	8.20737
iN_D14	neurites	11222023_MSi08L_iN_Day14_BR3_N14_Unmixing_0_cmle.ome	3	34	0.443095	0	0	34	0.443095
iN_D14	neurites	11222023_MSi08L_iN_Day14_BR3_N15_Unmixing_0_cmle.ome	2	137	5.37112	18	0.695006	119	4.67611
iN_D14	neurites	11222023_MSi08L_iN_Day14_BR3_N15_Unmixing_0_cmle.ome	3	19	0.242915	6	0.042735	13	0.20018
iN_D14	neurites	11222023_MSi08L_iN_Day14_BR3_N16_Unmixing_0_cmle.ome	2	110	3.88889	10	0.377868	100	3.51102
iN_D14	neurites	11222023_MSi08L_iN_Day14_BR3_N16_Unmixing_0_cmle.ome	3	6	0.0652271	1	0.00674764	5	0.0584795
iN_D14	neurites	11222023_MSi08L_iN_Day14_BR3_N17_Unmixing_0_cmle.ome	2	103	4.0081	41	1.74764	62	2.26046
iN_D14	neurites	11222023_MSi08L_iN_Day14_BR3_N17_Unmixing_0_cmle.ome	3	5	0.0382366	2	0.00899685	3	0.0292398
iN_D14	neurites	11222023_MSi08L_iN_Day14_BR3_N18_Unmixing_0_cmle.ome	2	663	37.2065	173	8.89338	490	28.3131
iN_D14	neurites	11222023_MSi08L_iN_Day14_BR3_N18_Unmixing_0_cmle.ome	3	120	1.30004	56	0.672514	64	0.62753
iN_D14	neurites	11222023_MSi08L_iN_Day14_BR3_N18_Unmixing_0_cmle.ome	4	1	0.00224921	1	0.00224921	0	0
iN_D14	neurites	11222023_MSi08L_iN_Day14_BR3_N19_Unmixing_0_cmle.ome	2	41	1.03239	26	0.560054	15	0.472334
iN_D14	neurites	11222023_MSi08L_iN_Day14_BR3_N20_Unmixing_0_cmle.ome	2	187	9.287	15	0.645524	172	8.64147
iN_D14	neurites	11222023_MSi08L_iN_Day14_BR3_N20_Unmixing_0_cmle.ome	3	16	0.14395	1	0.00224921	15	0.1417
iN_D14	neurites	11222023_MSi08L_iN_Day14_BR3_N20_Unmixing_0_cmle.ome	4	1	0.00449842	1	0.00449842	0	0
iN_D14	neurites	11222023_MSi08L_iN_Day14_BR3_N21_Unmixing_0_cmle.ome	2	114	5.76248	1	0.0202429	113	5.74224
iN_D14	neurites	11222023_MSi08L_iN_Day14_BR3_N21_Unmixing_0_cmle.ome	3	9	0.134953	0	0	9	0.134953
iN_D14	neurites	11222023_MSi08L_iN_Day14_BR3_N22_Unmixing_0_cmle.ome	2	190	6.2843	26	0.791723	164	5.49258
iN_D14	neurites	11222023_MSi08L_iN_Day14_BR3_N22_Unmixing_0_cmle.ome	3	19	0.184435	2	0.0404858	17	0.14395
iN_D14	neurites	11222023_MSi08L_iN_Day14_BR3_N23_Unmixing_0_cmle.ome	2	128	6.00315	49	2.83851	79	3.16464
iN_D14	neurites	11222023_MSi08L_iN_Day14_BR3_N23_Unmixing_0_cmle.ome	3	16	0.276653	4	0.0787224	12	0.197931
iN_D14	neurites	11222023_MSi08L_iN_Day14_BR3_N24_Unmixing_0_cmle.ome	2	169	6.64867	39	2.4314	130	4.21727
iN_D14	neurites	11222023_MSi08L_iN_Day14_BR3_N24_Unmixing_0_cmle.ome	3	22	0.202429	5	0.0854701	17	0.116959
iN_D14	neurites	11222023_MSi08L_iN_Day14_BR3_N25_Unmixing_0_cmle.ome	2	136	6.66891	48	2.05128	88	4.61763
iN_D14	neurites	11222023_MSi08L_iN_Day14_BR3_N25_Unmixing_0_cmle.ome	3	3	0.0112461	2	0.00899685	1	0.00224921
iN_D14	neurites	11222023_MSi08L_iN_Day14_BR3_N26_Unmixing_0_cmle.ome	2	132	3.2951	0	0	132	3.2951
iN_D14	neurites	11222023_MSi08L_iN_Day14_BR3_N26_Unmixing_0_cmle.ome	3	9	0.125956	0	0	9	0.125956
iN_D14	neurites	11222023_MSi08L_iN_Day14_BR3_N29_Unmixing_0_cmle.ome	2	134	5.04948	22	0.755735	112	4.29375
iN_D14	neurites	11222023_MSi08L_iN_Day14_BR3_N29_Unmixing_0_cmle.ome	3	14	0.132704	6	0.0247413	8	0.107962
iN_D14	neurites	11222023_MSi08L_iN_Day14_BR3_N30_Unmixing_0_cmle.ome	2	194	6.25056	5	0.0359874	189	6.21457
iN_D14	neurites	11222023_MSi08L_iN_Day14_BR3_N30_Unmixing_0_cmle.ome	3	21	0.182186	0	0	21	0.182186
iN_D14	neurites	11222023_MSi08L_iN_Day14_BR3_N31_Unmixing_0_cmle.ome	2	49	1.43725	5	0.233918	44	1.20333
iN_D14	neurites	11222023_MSi08L_iN_Day14_BR3_N31_Unmixing_0_cmle.ome	3	3	0.0179937	2	0.0134953	1	0.00449842
iN_D21	soma	02082024_MSi08L_iN_Day21_BR3a_N02_Unmixing_0_cmle.ome	2	2866	158	1666	90.0247	1200	67.9757
iN_D21	soma	02082024_MSi08L_iN_Day21_BR3a_N02_Unmixing_0_cmle.ome	3	479	4.05758	441	3.73819	38	0.319388
iN_D21	soma	02082024_MSi08L_iN_Day21_BR3a_N02_Unmixing_0_cmle.ome	4	3	0.00899685	3	0.00899685	0	0
iN_D21	soma	02082024_MSi08L_iN_Day21_BR3a_N03_Unmixing_0_cmle.ome	2	3168	165.537	1570	63.6032	1598	101.934
iN_D21	soma	02082024_MSi08L_iN_Day21_BR3a_N03_Unmixing_0_cmle.ome	3	746	6.11561	690	5.47008	56	0.645524
iN_D21	soma	02082024_MSi08L_iN_Day21_BR3a_N03_Unmixing_0_cmle.ome	4	14	0.0494827	14	0.0494827	0	0
iN_D21	soma	02082024_MSi08L_iN_Day21_BR3a_N04_Unmixing_0_cmle.ome	2	2429	117.011	1860	86.1111	569	30.8997
iN_D21	soma	02082024_MSi08L_iN_Day21_BR3a_N04_Unmixing_0_cmle.ome	3	203	1.53171	193	1.4305	10	0.101215
iN_D21	soma	02082024_MSi08L_iN_Day21_BR3a_N04_Unmixing_0_cmle.ome	4	2	0.00449842	2	0.00449842	0	0
iN_D21	soma	02082024_MSi08L_iN_Day21_BR3a_N05_Unmixing_0_cmle.ome	2	2900	72.5821	1981	50.5623	919	22.0198
iN_D21	soma	02082024_MSi08L_iN_Day21_BR3a_N05_Unmixing_0_cmle.ome	3	328	2.40666	293	2.1525	35	0.254161
iN_D21	soma	02082024_MSi08L_iN_Day21_BR3a_N05_Unmixing_0_cmle.ome	4	3	0.0112461	1	0.00674764	2	0.00449842
iN_D21	soma	02082024_MSi08L_iN_Day21_BR3a_N06_Unmixing_0_cmle.ome	2	3155	197.299	1729	107.002	1426	90.2969
iN_D21	soma	02082024_MSi08L_iN_Day21_BR3a_N06_Unmixing_0_cmle.ome	3	634	6.66891	542	5.66801	92	1.0009
iN_D21	soma	02082024_MSi08L_iN_Day21_BR3a_N06_Unmixing_0_cmle.ome	4	18	0.103464	18	0.103464	0	0
iN_D21	soma	02082024_MSi08L_iN_Day21_BR3a_N08_Unmixing_0_cmle.ome	2	2495	88.4075	1778	59.9887	717	28.4188
iN_D21	soma	02082024_MSi08L_iN_Day21_BR3a_N08_Unmixing_0_cmle.ome	3	244	1.77688	209	1.55196	35	0.224921
iN_D21	soma	02082024_MSi08L_iN_Day21_BR3a_N08_Unmixing_0_cmle.ome	4	6	0.0202429	6	0.0202429	0	0
iN_D21	soma	02082024_MSi08L_iN_Day21_BR3a_N09_Unmixing_0_cmle.ome	2	3782	105.47	2657	73.8911	1125	31.5789
iN_D21	soma	02082024_MSi08L_iN_Day21_BR3a_N09_Unmixing_0_cmle.ome	3	421	3.08367	359	2.53486	62	0.548808
iN_D21	soma	02082024_MSi08L_iN_Day21_BR3a_N09_Unmixing_0_cmle.ome	4	12	0.0697256	12	0.0697256	0	0
iN_D21	soma	02082024_MSi08L_iN_Day21_BR3a_N10_Unmixing_0_cmle.ome	2	3142	145.349	1819	77.789	1323	67.5596
iN_D21	soma	02082024_MSi08L_iN_Day21_BR3a_N10_Unmixing_0_cmle.ome	3	533	4.67386	473	3.9901	60	0.68376
iN_D21	soma	02082024_MSi08L_iN_Day21_BR3a_N10_Unmixing_0_cmle.ome	4	11	0.0674764	10	0.0652271	1	0.00224921
iN_D21	soma	02082024_MSi08L_iN_Day21_BR3a_N11_Unmixing_0_cmle.ome	2	3068	139.959	1773	73.9001	1295	66.0594
iN_D21	soma	02082024_MSi08L_iN_Day21_BR3a_N11_Unmixing_0_cmle.ome	3	578	5.10346	521	4.22177	57	0.881691
iN_D21	soma	02082024_MSi08L_iN_Day21_BR3a_N11_Unmixing_0_cmle.ome	4	12	0.0607287	12	0.0607287	0	0
iN_D21	soma	02082024_MSi08L_iN_Day21_BR3a_N12_Unmixing_0_cmle.ome	2	4076	157.393	2906	109.379	1170	48.0139
iN_D21	soma	02082024_MSi08L_iN_Day21_BR3a_N12_Unmixing_0_cmle.ome	3	423	2.99145	390	2.74404	33	0.247413
iN_D21	soma	02082024_MSi08L_iN_Day21_BR3a_N12_Unmixing_0_cmle.ome	4	5	0.0134953	5	0.0134953	0	0
iN_D21	soma	02082024_MSi08L_iN_Day21_BR3a_N13_Unmixing_0_cmle.ome	2	4851	193.749	2617	98.0701	2234	95.6792
iN_D21	soma	02082024_MSi08L_iN_Day21_BR3a_N13_Unmixing_0_cmle.ome	3	935	6.96131	836	6.18758	99	0.773729
iN_D21	soma	02082024_MSi08L_iN_Day21_BR3a_N13_Unmixing_0_cmle.ome	4	17	0.0629779	17	0.0629779	0	0
iN_D21	soma	02082024_MSi08L_iN_Day21_BR3a_N14_Unmixing_0_cmle.ome	2	2556	106.325	1833	74.5929	723	31.7319
iN_D21	soma	02082024_MSi08L_iN_Day21_BR3a_N14_Unmixing_0_cmle.ome	3	246	1.5812	221	1.42825	25	0.152946
iN_D21	soma	02082024_MSi08L_iN_Day21_BR3a_N14_Unmixing_0_cmle.ome	4	3	0.00899685	3	0.00899685	0	0
iN_D21	soma	02082024_MSi08L_iN_Day21_BR3a_N15_Unmixing_0_cmle.ome	2	4390	148.99	2926	97.744	1464	51.246
iN_D21	soma	02082024_MSi08L_iN_Day21_BR3a_N15_Unmixing_0_cmle.ome	3	489	3.4143	446	3.01394	43	0.40036
iN_D21	soma	02082024_MSi08L_iN_Day21_BR3a_N15_Unmixing_0_cmle.ome	4	6	0.0269905	6	0.0269905	0	0
iN_D21	soma	02082024_MSi08L_iN_Day21_BR3a_N16_Unmixing_0_cmle.ome	2	1764	105.333	946	59.2262	818	46.1066
iN_D21	soma	02082024_MSi08L_iN_Day21_BR3a_N16_Unmixing_0_cmle.ome	3	372	3.09492	339	2.79802	33	0.296896
iN_D21	soma	02082024_MSi08L_iN_Day21_BR3a_N16_Unmixing_0_cmle.ome	4	5	0.0202429	5	0.0202429	0	0
iN_D21	soma	02082024_MSi08L_iN_Day21_BR3a_N17_Unmixing_0_cmle.ome	2	4032	178.869	2625	111.282	1407	67.5866
iN_D21	soma	02082024_MSi08L_iN_Day21_BR3a_N17_Unmixing_0_cmle.ome	3	521	4.30724	470	3.74494	51	0.562303
iN_D21	soma	02082024_MSi08L_iN_Day21_BR3a_N17_Unmixing_0_cmle.ome	4	6	0.0202429	5	0.0157445	1	0.00449842
iN_D21	soma	02082024_MSi08L_iN_Day21_BR3a_N18_Unmixing_0_cmle.ome	2	3304	183.443	1516	76.3855	1788	107.058
iN_D21	soma	02082024_MSi08L_iN_Day21_BR3a_N18_Unmixing_0_cmle.ome	3	814	7.57984	663	5.67701	151	1.90283
iN_D21	soma	02082024_MSi08L_iN_Day21_BR3a_N18_Unmixing_0_cmle.ome	4	27	0.110211	25	0.103464	2	0.00674764
iN_D21	soma	02082024_MSi08L_iN_Day21_BR3a_N19_wTS_Unmixing_0_cmle.ome	2	3084	130.029	2204	90.7422	880	39.287
iN_D21	soma	02082024_MSi08L_iN_Day21_BR3a_N19_wTS_Unmixing_0_cmle.ome	3	329	2.40891	302	2.09851	27	0.310391
iN_D21	soma	02082024_MSi08L_iN_Day21_BR3a_N19_wTS_Unmixing_0_cmle.ome	4	7	0.0404858	7	0.0404858	0	0
iN_D21	soma	02082024_MSi08L_iN_Day21_BR3a_N20_Unmixing_0_cmle.ome	2	2558	150.567	1342	73.2928	1216	77.2739
iN_D21	soma	02082024_MSi08L_iN_Day21_BR3a_N20_Unmixing_0_cmle.ome	3	518	4.62663	468	4.08457	50	0.54206
iN_D21	soma	02082024_MSi08L_iN_Day21_BR3a_N20_Unmixing_0_cmle.ome	4	12	0.0584795	12	0.0584795	0	0
iN_D21	soma	02082024_MSi08L_iN_Day21_BR3a_N21_Unmixing_0_cmle.ome	2	3982	156.7	2747	112.308	1235	44.3927
iN_D21	soma	02082024_MSi08L_iN_Day21_BR3a_N21_Unmixing_0_cmle.ome	3	462	3.33333	447	3.24561	15	0.0877193
iN_D21	soma	02082024_MSi08L_iN_Day21_BR3a_N21_Unmixing_0_cmle.ome	4	3	0.0134953	3	0.0134953	0	0
iN_D21	soma	02082024_MSi08L_iN_Day21_BR3a_N23_Unmixing_0_cmle.ome	2	5898	354.977	2095	126.491	3803	228.486
iN_D21	soma	02082024_MSi08L_iN_Day21_BR3a_N23_Unmixing_0_cmle.ome	3	1870	17.8138	1607	14.847	263	2.96671
iN_D21	soma	02082024_MSi08L_iN_Day21_BR3a_N23_Unmixing_0_cmle.ome	4	45	0.202429	42	0.184435	3	0.0179937
iN_D21	soma	02132024_MSi08L_iN_Day21_BR4_N01_Unmixing_0_cmle.ome	2	1396	57.6451	996	41.5317	400	16.1134
iN_D21	soma	02132024_MSi08L_iN_Day21_BR4_N01_Unmixing_0_cmle.ome	3	154	0.935672	144	0.88394	10	0.0517319
iN_D21	soma	02132024_MSi08L_iN_Day21_BR4_N01_Unmixing_0_cmle.ome	4	2	0.00449842	2	0.00449842	0	0
iN_D21	soma	02132024_MSi08L_iN_Day21_BR4_N02_Unmixing_0_cmle.ome	2	3496	127.989	2431	92.3032	1065	35.686
iN_D21	soma	02132024_MSi08L_iN_Day21_BR4_N02_Unmixing_0_cmle.ome	3	393	2.94422	336	2.46289	57	0.481331
iN_D21	soma	02132024_MSi08L_iN_Day21_BR4_N02_Unmixing_0_cmle.ome	4	12	0.0539811	6	0.031489	6	0.0224921
iN_D21	soma	02132024_MSi08L_iN_Day21_BR4_N02_Unmixing_0_cmle.ome	5	1	0.00224921	1	0.00224921	0	0
iN_D21	soma	02132024_MSi08L_iN_Day21_BR4_N03_Unmixing_0_cmle.ome	2	3147	129.242	2247	84.2735	900	44.9685
iN_D21	soma	02132024_MSi08L_iN_Day21_BR4_N03_Unmixing_0_cmle.ome	3	354	3.01169	307	2.63158	47	0.380117
iN_D21	soma	02132024_MSi08L_iN_Day21_BR4_N03_Unmixing_0_cmle.ome	4	10	0.0337382	10	0.0337382	0	0
iN_D21	soma	02132024_MSi08L_iN_Day21_BR4_N04_Unmixing_0_cmle.ome	2	2770	100.292	1671	60.8254	1099	39.4669
iN_D21	soma	02132024_MSi08L_iN_Day21_BR4_N04_Unmixing_0_cmle.ome	3	428	3.33333	400	3.11516	28	0.218174
iN_D21	soma	02132024_MSi08L_iN_Day21_BR4_N04_Unmixing_0_cmle.ome	4	5	0.0202429	5	0.0202429	0	0
iN_D21	soma	02132024_MSi08L_iN_Day21_BR4_N05_Unmixing_0_cmle.ome	2	4323	179.379	2616	105.279	1707	74.1003
iN_D21	soma	02132024_MSi08L_iN_Day21_BR4_N05_Unmixing_0_cmle.ome	3	690	5.63203	627	4.94827	63	0.68376
iN_D21	soma	02132024_MSi08L_iN_Day21_BR4_N05_Unmixing_0_cmle.ome	4	13	0.0697256	11	0.0562303	2	0.0134953
iN_D21	soma	02132024_MSi08L_iN_Day21_BR4_N06_Unmixing_0_cmle.ome	2	1966	96.4957	1351	63.8484	615	32.6473
iN_D21	soma	02132024_MSi08L_iN_Day21_BR4_N06_Unmixing_0_cmle.ome	3	220	1.57445	207	1.47773	13	0.0967161
iN_D21	soma	02132024_MSi08L_iN_Day21_BR4_N07_Unmixing_0_cmle.ome	2	2159	77.8947	1299	46.8286	860	31.0661
iN_D21	soma	02132024_MSi08L_iN_Day21_BR4_N07_Unmixing_0_cmle.ome	3	295	2.01529	252	1.66442	43	0.350877
iN_D21	soma	02132024_MSi08L_iN_Day21_BR4_N07_Unmixing_0_cmle.ome	4	3	0.0134953	3	0.0134953	0	0
iN_D21	soma	02132024_MSi08L_iN_Day21_BR4_N08_Unmixing_0_cmle.ome	2	4059	171.284	2094	76.7746	1965	94.5096
iN_D21	soma	02132024_MSi08L_iN_Day21_BR4_N08_Unmixing_0_cmle.ome	3	880	7.95996	763	6.65092	117	1.30904
iN_D21	soma	02132024_MSi08L_iN_Day21_BR4_N08_Unmixing_0_cmle.ome	4	26	0.1417	26	0.1417	0	0
iN_D21	soma	02132024_MSi08L_iN_Day21_BR4_N10_Unmixing_0_cmle.ome	2	2957	117.85	2165	84.9797	792	32.87
iN_D21	soma	02132024_MSi08L_iN_Day21_BR4_N10_Unmixing_0_cmle.ome	3	287	2.44489	270	2.05578	17	0.389114
iN_D21	soma	02132024_MSi08L_iN_Day21_BR4_N10_Unmixing_0_cmle.ome	4	3	0.0202429	3	0.0202429	0	0
iN_D21	soma	02132024_MSi08L_iN_Day21_BR4_N11_Unmixing_0_cmle.ome	2	1878	87.4201	961	40.3374	917	47.0828
iN_D21	soma	02132024_MSi08L_iN_Day21_BR4_N11_Unmixing_0_cmle.ome	3	346	2.89249	309	2.61134	37	0.281151
iN_D21	soma	02132024_MSi08L_iN_Day21_BR4_N11_Unmixing_0_cmle.ome	4	6	0.0202429	6	0.0202429	0	0
iN_D21	soma	02132024_MSi08L_iN_Day21_BR4_N12_Unmixing_0_cmle.ome	2	2698	145.625	1656	87.2177	1042	58.4075
iN_D21	soma	02132024_MSi08L_iN_Day21_BR4_N12_Unmixing_0_cmle.ome	3	447	3.87764	408	3.4233	39	0.454341
iN_D21	soma	02132024_MSi08L_iN_Day21_BR4_N12_Unmixing_0_cmle.ome	4	9	0.0562303	9	0.0562303	0	0
iN_D21	soma	02132024_MSi08L_iN_Day21_BR4_N13_Unmixing_0_cmle.ome	2	4381	144.231	2502	83.1264	1879	61.1043
iN_D21	soma	02132024_MSi08L_iN_Day21_BR4_N13_Unmixing_0_cmle.ome	3	760	5.62078	667	4.82681	93	0.793972
iN_D21	soma	02132024_MSi08L_iN_Day21_BR4_N13_Unmixing_0_cmle.ome	4	16	0.0674764	16	0.0674764	0	0
iN_D21	soma	02132024_MSi08L_iN_Day21_BR4_N14_Unmixing_0_cmle.ome	2	3330	171.329	1677	82.1952	1653	89.134
iN_D21	soma	02132024_MSi08L_iN_Day21_BR4_N14_Unmixing_0_cmle.ome	3	759	6.76788	666	5.59604	93	1.17184
iN_D21	soma	02132024_MSi08L_iN_Day21_BR4_N14_Unmixing_0_cmle.ome	4	21	0.0854701	21	0.0854701	0	0
iN_D21	soma	02132024_MSi08L_iN_Day21_BR4_N15_Unmixing_0_cmle.ome	2	3096	121.691	2056	80.9919	1040	40.6995
iN_D21	soma	02132024_MSi08L_iN_Day21_BR4_N15_Unmixing_0_cmle.ome	3	408	3.8529	374	3.45929	34	0.393612
iN_D21	soma	02132024_MSi08L_iN_Day21_BR4_N15_Unmixing_0_cmle.ome	4	8	0.0337382	8	0.0337382	0	0
iN_D21	soma	02132024_MSi08L_iN_Day21_BR4_N17_Unmixing_0_cmle.ome	2	3633	96.7161	2595	67.7733	1038	28.9429
iN_D21	soma	02132024_MSi08L_iN_Day21_BR4_N17_Unmixing_0_cmle.ome	3	359	2.65857	313	2.29645	46	0.362123
iN_D21	soma	02132024_MSi08L_iN_Day21_BR4_N17_Unmixing_0_cmle.ome	4	7	0.0247413	7	0.0247413	0	0
iN_D21	soma	02132024_MSi08L_iN_Day21_BR4_N18_Unmixing_0_cmle.ome	2	3776	165.182	2221	95.9446	1555	69.2375
iN_D21	soma	02132024_MSi08L_iN_Day21_BR4_N18_Unmixing_0_cmle.ome	3	617	5.90193	551	4.96851	66	0.933423
iN_D21	soma	02132024_MSi08L_iN_Day21_BR4_N18_Unmixing_0_cmle.ome	4	9	0.0584795	9	0.0584795	0	0
iN_D21	soma	02132024_MSi08L_iN_Day21_BR4_N19_Unmixing_0_cmle.ome	2	4407	172.506	2607	103.5	1800	69.0058
iN_D21	soma	02132024_MSi08L_iN_Day21_BR4_N19_Unmixing_0_cmle.ome	3	712	6.46199	656	5.66576	56	0.796221
iN_D21	soma	02132024_MSi08L_iN_Day21_BR4_N19_Unmixing_0_cmle.ome	4	10	0.0787224	10	0.0787224	0	0
iN_D21	soma	02132024_MSi08L_iN_Day21_BR4_N20_Unmixing_0_cmle.ome	2	4392	190.18	2189	91.7409	2203	98.439
iN_D21	soma	02132024_MSi08L_iN_Day21_BR4_N20_Unmixing_0_cmle.ome	3	1005	8.98785	898	7.89698	107	1.09087
iN_D21	soma	02132024_MSi08L_iN_Day21_BR4_N20_Unmixing_0_cmle.ome	4	23	0.112461	23	0.112461	0	0
iN_D21	soma	02132024_MSi08L_iN_Day21_BR4_N21_Unmixing_0_cmle.ome	2	3290	149.125	1900	83.2163	1390	65.9087
iN_D21	soma	02132024_MSi08L_iN_Day21_BR4_N21_Unmixing_0_cmle.ome	3	580	5.18218	524	4.66262	56	0.519568
iN_D21	soma	02132024_MSi08L_iN_Day21_BR4_N21_Unmixing_0_cmle.ome	4	9	0.0382366	9	0.0382366	0	0
iN_D21	soma	02132024_MSi08L_iN_Day21_BR4_N22_Unmixing_0_cmle.ome	2	3351	148.153	2236	97.4179	1115	50.7355
iN_D21	soma	02132024_MSi08L_iN_Day21_BR4_N22_Unmixing_0_cmle.ome	3	447	3.90463	417	3.5785	30	0.326136
iN_D21	soma	02132024_MSi08L_iN_Day21_BR4_N22_Unmixing_0_cmle.ome	4	6	0.0404858	5	0.0382366	1	0.00224921
iN_D21	soma	02132024_MSi08L_iN_Day21_BR4_N23_Unmixing_0_cmle.ome	2	3170	131.57	2189	85.6477	981	45.9222
iN_D21	soma	02132024_MSi08L_iN_Day21_BR4_N23_Unmixing_0_cmle.ome	3	384	2.96446	336	2.5551	48	0.409357
iN_D21	soma	02132024_MSi08L_iN_Day21_BR4_N23_Unmixing_0_cmle.ome	4	10	0.0449842	10	0.0449842	0	0
iN_D21	soma	02132024_MSi08L_iN_Day21_BR4_N24_Unmixing_0_cmle.ome	2	2736	110.852	1737	74.1723	999	36.6801
iN_D21	soma	02132024_MSi08L_iN_Day21_BR4_N24_Unmixing_0_cmle.ome	3	378	2.88799	313	2.2897	65	0.59829
iN_D21	soma	02132024_MSi08L_iN_Day21_BR4_N24_Unmixing_0_cmle.ome	4	8	0.0359874	6	0.0224921	2	0.0134953
iN_D21	soma	02132024_MSi08L_iN_Day21_BR4_N25_Unmixing_0_cmle.ome	2	3418	142.582	1690	68.7269	1728	73.8551
iN_D21	soma	02132024_MSi08L_iN_Day21_BR4_N25_Unmixing_0_cmle.ome	3	772	6.25731	671	5.39586	101	0.861448
iN_D21	soma	02132024_MSi08L_iN_Day21_BR4_N25_Unmixing_0_cmle.ome	4	21	0.0877193	21	0.0877193	0	0
iN_D21	soma	02132024_MSi08L_iN_Day21_BR4_N26_Unmixing_0_cmle.ome	2	2800	139.435	1812	84.4264	988	55.009
iN_D21	soma	02132024_MSi08L_iN_Day21_BR4_N26_Unmixing_0_cmle.ome	3	379	3.18938	339	2.76428	40	0.425101
iN_D21	soma	02132024_MSi08L_iN_Day21_BR4_N26_Unmixing_0_cmle.ome	4	6	0.0157445	6	0.0157445	0	0
iN_D21	soma	02132024_MSi08L_iN_Day21_BR4_N27_Unmixing_0_cmle.ome	2	4306	188.376	2341	99.9122	1965	88.4638
iN_D21	soma	02132024_MSi08L_iN_Day21_BR4_N27_Unmixing_0_cmle.ome	3	865	7.50337	752	6.34053	113	1.16284
iN_D21	soma	02132024_MSi08L_iN_Day21_BR4_N27_Unmixing_0_cmle.ome	4	26	0.119208	26	0.119208	0	0
iN_D21	soma	02272024_MSi08L_iN_Day21_BR4_N01_Unmixing_0_cmle.ome	2	2723	115.576	1968	79.5501	755	36.0256
iN_D21	soma	02272024_MSi08L_iN_Day21_BR4_N01_Unmixing_0_cmle.ome	3	277	2.46963	255	2.16824	22	0.301394
iN_D21	soma	02272024_MSi08L_iN_Day21_BR4_N01_Unmixing_0_cmle.ome	4	4	0.0247413	4	0.0247413	0	0
iN_D21	soma	02272024_MSi08L_iN_Day21_BR4_N02_Unmixing_0_cmle.ome	2	2138	133.07	1200	68.7382	938	64.332
iN_D21	soma	02272024_MSi08L_iN_Day21_BR4_N02_Unmixing_0_cmle.ome	3	425	3.74719	406	3.49752	19	0.249663
iN_D21	soma	02272024_MSi08L_iN_Day21_BR4_N02_Unmixing_0_cmle.ome	4	5	0.0202429	5	0.0202429	0	0
iN_D21	soma	02272024_MSi08L_iN_Day21_BR4_N03_Unmixing_0_cmle.ome	2	2319	99.0755	1526	61.4935	793	37.5821
iN_D21	soma	02272024_MSi08L_iN_Day21_BR4_N03_Unmixing_0_cmle.ome	3	277	2.4314	236	2.01754	41	0.413855
iN_D21	soma	02272024_MSi08L_iN_Day21_BR4_N03_Unmixing_0_cmle.ome	4	5	0.0359874	4	0.0337382	1	0.00224921
iN_D21	soma	02272024_MSi08L_iN_Day21_BR4_N05_Unmixing_0_cmle.ome	2	2897	134.874	1839	83.2726	1058	51.6014
iN_D21	soma	02272024_MSi08L_iN_Day21_BR4_N05_Unmixing_0_cmle.ome	3	423	3.43904	408	3.23662	15	0.202429
iN_D21	soma	02272024_MSi08L_iN_Day21_BR4_N05_Unmixing_0_cmle.ome	4	2	0.00899685	2	0.00899685	0	0
iN_D21	soma	02272024_MSi08L_iN_Day21_BR4_N06_Unmixing_0_cmle.ome	2	3329	127.429	2425	91.3427	904	36.0864
iN_D21	soma	02272024_MSi08L_iN_Day21_BR4_N06_Unmixing_0_cmle.ome	3	318	2.24022	312	2.19073	6	0.0494827
iN_D21	soma	02272024_MSi08L_iN_Day21_BR4_N06_Unmixing_0_cmle.ome	4	1	0.00224921	1	0.00224921	0	0
iN_D21	soma	02272024_MSi08L_iN_Day21_BR4_N09_Unmixing_0_cmle.ome	2	3302	120.403	2469	84.8223	833	35.5803
iN_D21	soma	02272024_MSi08L_iN_Day21_BR4_N09_Unmixing_0_cmle.ome	3	275	2.16149	258	2.00405	17	0.157445
iN_D21	soma	02272024_MSi08L_iN_Day21_BR4_N09_Unmixing_0_cmle.ome	4	2	0.00674764	2	0.00674764	0	0
iN_D21	soma	02272024_MSi08L_iN_Day21_BR4_N11_Unmixing_0_cmle.ome	2	5574	186.111	2366	79.0441	3208	107.067
iN_D21	soma	02272024_MSi08L_iN_Day21_BR4_N11_Unmixing_0_cmle.ome	3	1448	14.4422	1057	10.722	391	3.7202
iN_D21	soma	02272024_MSi08L_iN_Day21_BR4_N11_Unmixing_0_cmle.ome	4	74	0.335133	53	0.254161	21	0.0809716
iN_D21	soma	02272024_MSi08L_iN_Day21_BR4_N11_Unmixing_0_cmle.ome	5	2	0.00449842	2	0.00449842	0	0
iN_D21	soma	02272024_MSi08L_iN_Day21_BR4_N12_Unmixing_0_cmle.ome	2	2841	104.537	2078	70.596	763	33.9406
iN_D21	soma	02272024_MSi08L_iN_Day21_BR4_N12_Unmixing_0_cmle.ome	3	295	2.26046	281	2.08502	14	0.175439
iN_D21	soma	02272024_MSi08L_iN_Day21_BR4_N12_Unmixing_0_cmle.ome	4	3	0.0134953	3	0.0134953	0	0
iN_D21	soma	02272024_MSi08L_iN_Day21_BR4_N13_Unmixing_0_cmle.ome	2	4124	130.481	3031	90.7579	1093	39.7233
iN_D21	soma	02272024_MSi08L_iN_Day21_BR4_N13_Unmixing_0_cmle.ome	3	318	2.39316	283	2.10526	35	0.287899
iN_D21	soma	02272024_MSi08L_iN_Day21_BR4_N13_Unmixing_0_cmle.ome	4	1	0.00224921	1	0.00224921	0	0
iN_D21	soma	02272024_MSi08L_iN_Day21_BR4_N14_Unmixing_0_cmle.ome	2	3418	148.421	2385	98.3288	1033	50.0922
iN_D21	soma	02272024_MSi08L_iN_Day21_BR4_N14_Unmixing_0_cmle.ome	3	371	2.62933	355	2.44939	16	0.179937
iN_D21	soma	02272024_MSi08L_iN_Day21_BR4_N14_Unmixing_0_cmle.ome	4	2	0.00449842	2	0.00449842	0	0
iN_D21	soma	02272024_MSi08L_iN_Day21_BR4_N15_Unmixing_0_cmle.ome	2	3298	149.006	1518	62.717	1780	86.2888
iN_D21	soma	02272024_MSi08L_iN_Day21_BR4_N15_Unmixing_0_cmle.ome	3	821	6.9793	726	6.15834	95	0.820962
iN_D21	soma	02272024_MSi08L_iN_Day21_BR4_N15_Unmixing_0_cmle.ome	4	17	0.0629779	17	0.0629779	0	0
iN_D21	soma	02272024_MSi08L_iN_Day21_BR4_N17_Unmixing_0_cmle.ome	2	2384	132.717	921	47.8767	1463	84.8403
iN_D21	soma	02272024_MSi08L_iN_Day21_BR4_N17_Unmixing_0_cmle.ome	3	604	5.52182	512	4.66936	92	0.852451
iN_D21	soma	02272024_MSi08L_iN_Day21_BR4_N17_Unmixing_0_cmle.ome	4	11	0.0494827	11	0.0494827	0	0
iN_D21	soma	02272024_MSi08L_iN_Day21_BR4_N19_Unmixing_0_cmle.ome	2	3878	157.242	2320	96.4507	1558	60.7917
iN_D21	soma	02272024_MSi08L_iN_Day21_BR4_N19_Unmixing_0_cmle.ome	3	637	5.37562	564	4.5659	73	0.809716
iN_D21	soma	02272024_MSi08L_iN_Day21_BR4_N19_Unmixing_0_cmle.ome	4	14	0.0539811	14	0.0539811	0	0
iN_D21	soma	02272024_MSi08L_iN_Day21_BR4_N20_Unmixing_0_cmle.ome	2	3974	126.667	2877	85.9176	1097	40.749
iN_D21	soma	02272024_MSi08L_iN_Day21_BR4_N20_Unmixing_0_cmle.ome	3	388	3.1399	356	2.90148	32	0.238416
iN_D21	soma	02272024_MSi08L_iN_Day21_BR4_N20_Unmixing_0_cmle.ome	4	6	0.0179937	6	0.0179937	0	0
iN_D21	soma	02272024_MSi08L_iN_Day21_BR4_N21_Unmixing_0_cmle.ome	2	4195	211.907	2475	123.048	1720	88.8596
iN_D21	soma	02272024_MSi08L_iN_Day21_BR4_N21_Unmixing_0_cmle.ome	3	801	7.18398	707	6.00989	94	1.17409
iN_D21	soma	02272024_MSi08L_iN_Day21_BR4_N21_Unmixing_0_cmle.ome	4	24	0.0989653	24	0.0989653	0	0
iN_D21	soma	11282023_MSi08L_iN_Day21_BR2_N02_Unmixing_0_cmle.ome	2	4537	151.462	3336	103.461	1201	48.0004
iN_D21	soma	11282023_MSi08L_iN_Day21_BR2_N02_Unmixing_0_cmle.ome	3	434	3.07017	405	2.84075	29	0.22942
iN_D21	soma	11282023_MSi08L_iN_Day21_BR2_N02_Unmixing_0_cmle.ome	4	5	0.0202429	5	0.0202429	0	0
iN_D21	soma	11282023_MSi08L_iN_Day21_BR2_N03_Unmixing_0_cmle.ome	2	3579	126.822	2184	75.7062	1395	51.1156
iN_D21	soma	11282023_MSi08L_iN_Day21_BR2_N03_Unmixing_0_cmle.ome	3	498	3.55151	441	3.18713	57	0.364372
iN_D21	soma	11282023_MSi08L_iN_Day21_BR2_N03_Unmixing_0_cmle.ome	4	8	0.0404858	8	0.0404858	0	0
iN_D21	soma	11282023_MSi08L_iN_Day21_BR2_N04_Unmixing_0_cmle.ome	2	3010	147.389	1815	80.7557	1195	66.6329
iN_D21	soma	11282023_MSi08L_iN_Day21_BR2_N04_Unmixing_0_cmle.ome	3	428	3.60099	386	3.1489	42	0.452092
iN_D21	soma	11282023_MSi08L_iN_Day21_BR2_N04_Unmixing_0_cmle.ome	4	1	0.00224921	1	0.00224921	0	0
iN_D21	soma	11282023_MSi08L_iN_Day21_BR2_N05_Unmixing_0_cmle.ome	2	5769	220.016	2987	106.824	2782	113.192
iN_D21	soma	11282023_MSi08L_iN_Day21_BR2_N05_Unmixing_0_cmle.ome	3	1175	9.65587	1015	8.21862	160	1.43725
iN_D21	soma	11282023_MSi08L_iN_Day21_BR2_N05_Unmixing_0_cmle.ome	4	32	0.110211	26	0.0877193	6	0.0224921
iN_D21	soma	11282023_MSi08L_iN_Day21_BR2_N05_Unmixing_0_cmle.ome	5	1	0.00224921	1	0.00224921	0	0
iN_D21	soma	11282023_MSi08L_iN_Day21_BR2_N06_Unmixing_0_cmle.ome	2	4035	172.078	1497	56.8893	2538	115.189
iN_D21	soma	11282023_MSi08L_iN_Day21_BR2_N06_Unmixing_0_cmle.ome	3	1292	14.1993	887	9.29374	405	4.90553
iN_D21	soma	11282023_MSi08L_iN_Day21_BR2_N06_Unmixing_0_cmle.ome	4	75	0.357625	51	0.231669	24	0.125956
iN_D21	soma	11282023_MSi08L_iN_Day21_BR2_N07_Unmixing_0_cmle.ome	2	2691	148.331	1529	75.8052	1162	72.5258
iN_D21	soma	11282023_MSi08L_iN_Day21_BR2_N07_Unmixing_0_cmle.ome	3	473	4.36797	409	3.73144	64	0.636527
iN_D21	soma	11282023_MSi08L_iN_Day21_BR2_N07_Unmixing_0_cmle.ome	4	13	0.0539811	13	0.0539811	0	0
iN_D21	soma	11282023_MSi08L_iN_Day21_BR2_N08_Unmixing_0_cmle.ome	2	3923	211.415	2073	108.83	1850	102.584
iN_D21	soma	11282023_MSi08L_iN_Day21_BR2_N08_Unmixing_0_cmle.ome	3	785	7.54161	679	6.37202	106	1.16959
iN_D21	soma	11282023_MSi08L_iN_Day21_BR2_N08_Unmixing_0_cmle.ome	4	19	0.110211	19	0.110211	0	0
iN_D21	soma	11282023_MSi08L_iN_Day21_BR2_N09_Unmixing_0_cmle.ome	2	2237	149.618	999	62.0782	1238	87.5393
iN_D21	soma	11282023_MSi08L_iN_Day21_BR2_N09_Unmixing_0_cmle.ome	3	602	6.35402	491	4.86954	111	1.48448
iN_D21	soma	11282023_MSi08L_iN_Day21_BR2_N09_Unmixing_0_cmle.ome	4	22	0.155196	22	0.155196	0	0
iN_D21	soma	11282023_MSi08L_iN_Day21_BR2_N10_Unmixing_0_cmle.ome	2	1632	75.4723	912	36.417	720	39.0553
iN_D21	soma	11282023_MSi08L_iN_Day21_BR2_N10_Unmixing_0_cmle.ome	3	236	1.78812	193	1.36977	43	0.418353
iN_D21	soma	11282023_MSi08L_iN_Day21_BR2_N10_Unmixing_0_cmle.ome	4	3	0.0134953	3	0.0134953	0	0
iN_D21	soma	11282023_MSi08L_iN_Day21_BR2_N11_Unmixing_0_cmle.ome	2	2887	108.592	1990	70.3846	897	38.2074
iN_D21	soma	11282023_MSi08L_iN_Day21_BR2_N11_Unmixing_0_cmle.ome	3	282	2.15699	218	1.63968	64	0.517319
iN_D21	soma	11282023_MSi08L_iN_Day21_BR2_N11_Unmixing_0_cmle.ome	4	4	0.0112461	1	0.00224921	3	0.00899685
iN_D21	soma	11282023_MSi08L_iN_Day21_BR2_N12_Unmixing_0_cmle.ome	2	2423	116.592	1094	51.7454	1329	64.847
iN_D21	soma	11282023_MSi08L_iN_Day21_BR2_N12_Unmixing_0_cmle.ome	3	394	3.54926	362	3.13315	32	0.416104
iN_D21	soma	11282023_MSi08L_iN_Day21_BR2_N12_Unmixing_0_cmle.ome	4	5	0.0247413	5	0.0247413	0	0
iN_D21	soma	11282023_MSi08L_iN_Day21_BR2_N13_Unmixing_0_cmle.ome	2	2200	131.865	1046	57.4674	1154	74.3972
iN_D21	soma	11282023_MSi08L_iN_Day21_BR2_N13_Unmixing_0_cmle.ome	3	399	3.46604	280	2.53261	119	0.933423
iN_D21	soma	11282023_MSi08L_iN_Day21_BR2_N13_Unmixing_0_cmle.ome	4	3	0.00899685	0	0	3	0.00899685
iN_D21	soma	11282023_MSi08L_iN_Day21_BR2_N14_Unmixing_0_cmle.ome	2	2491	112.326	1609	70.4791	882	41.8466
iN_D21	soma	11282023_MSi08L_iN_Day21_BR2_N14_Unmixing_0_cmle.ome	3	299	2.4179	232	1.82861	67	0.589294
iN_D21	soma	11282023_MSi08L_iN_Day21_BR2_N14_Unmixing_0_cmle.ome	4	4	0.0202429	2	0.0112461	2	0.00899685
iN_D21	soma	11282023_MSi08L_iN_Day21_BR2_N15_Unmixing_0_cmle.ome	2	3828	212.742	1891	99.5119	1937	113.23
iN_D21	soma	11282023_MSi08L_iN_Day21_BR2_N15_Unmixing_0_cmle.ome	3	939	8.66846	833	7.45389	106	1.21457
iN_D21	soma	11282023_MSi08L_iN_Day21_BR2_N15_Unmixing_0_cmle.ome	4	25	0.0877193	25	0.0877193	0	0
iN_D21	soma	11282023_MSi08L_iN_Day21_BR2_N16_Unmixing.czi_astro_0_cmle.ome	2	3165	170.454	1272	54.5569	1893	115.897
iN_D21	soma	11282023_MSi08L_iN_Day21_BR2_N16_Unmixing.czi_astro_0_cmle.ome	3	802	7.13675	687	5.76698	115	1.36977
iN_D21	soma	11282023_MSi08L_iN_Day21_BR2_N16_Unmixing.czi_astro_0_cmle.ome	4	16	0.0629779	16	0.0629779	0	0
iN_D21	soma	11282023_MSi08L_iN_Day21_BR2_N17_Unmixing_0_cmle.ome	2	4382	169.744	2714	99.6446	1668	70.0989
iN_D21	soma	11282023_MSi08L_iN_Day21_BR2_N17_Unmixing_0_cmle.ome	3	585	4.98425	539	4.5659	46	0.418353
iN_D21	soma	11282023_MSi08L_iN_Day21_BR2_N17_Unmixing_0_cmle.ome	4	5	0.0157445	5	0.0157445	0	0
iN_D21	soma	11282023_MSi08L_iN_Day21_BR2_N18_Unmixing_0_cmle.ome	2	3103	142.303	1905	83.7584	1198	58.5447
iN_D21	soma	11282023_MSi08L_iN_Day21_BR2_N18_Unmixing_0_cmle.ome	3	397	3.20738	341	2.68106	56	0.526316
iN_D21	soma	11282023_MSi08L_iN_Day21_BR2_N18_Unmixing_0_cmle.ome	4	3	0.00899685	2	0.00674764	1	0.00224921
iN_D21	soma	11282023_MSi08L_iN_Day21_BR2_N19_Unmixing_0_cmle.ome	2	2427	116.343	1492	61.941	935	54.4017
iN_D21	soma	11282023_MSi08L_iN_Day21_BR2_N19_Unmixing_0_cmle.ome	3	369	3.14215	342	2.84075	27	0.301394
iN_D21	soma	11282023_MSi08L_iN_Day21_BR2_N19_Unmixing_0_cmle.ome	4	3	0.00674764	3	0.00674764	0	0
iN_D21	soma	11282023_MSi08L_iN_Day21_BR2_N20_Unmixing.czi_astro_0_cmle.ome	2	4265	228.086	1264	65.4858	3001	162.6
iN_D21	soma	11282023_MSi08L_iN_Day21_BR2_N20_Unmixing.czi_astro_0_cmle.ome	3	1345	14.0553	940	9.96176	405	4.09357
iN_D21	soma	11282023_MSi08L_iN_Day21_BR2_N20_Unmixing.czi_astro_0_cmle.ome	4	60	0.276653	55	0.236167	5	0.0404858
iN_D21	soma	11282023_MSi08L_iN_Day21_BR2_N21_Unmixing_0_cmle.ome	2	4421	163.86	2901	108.72	1520	55.1394
iN_D21	soma	11282023_MSi08L_iN_Day21_BR2_N21_Unmixing_0_cmle.ome	3	545	4.31174	505	3.89114	40	0.420603
iN_D21	soma	11282023_MSi08L_iN_Day21_BR2_N21_Unmixing_0_cmle.ome	4	7	0.0359874	7	0.0359874	0	0
iN_D21	soma	11282023_MSi08L_iN_Day21_BR2_N22_Unmixing_0_cmle.ome	2	5054	231.435	2690	118.999	2364	112.436
iN_D21	soma	11282023_MSi08L_iN_Day21_BR2_N22_Unmixing_0_cmle.ome	3	1048	9.23976	935	8.20288	113	1.03689
iN_D21	soma	11282023_MSi08L_iN_Day21_BR2_N22_Unmixing_0_cmle.ome	4	24	0.0989653	24	0.0989653	0	0
iN_D21	soma	11282023_MSi08L_iN_Day21_BR2_N23_Unmixing_0_cmle.ome	2	4639	227.15	2348	105.897	2291	121.253
iN_D21	soma	11282023_MSi08L_iN_Day21_BR2_N23_Unmixing_0_cmle.ome	3	1150	10.2227	1032	9.09581	118	1.12686
iN_D21	soma	11282023_MSi08L_iN_Day21_BR2_N23_Unmixing_0_cmle.ome	4	26	0.0967161	26	0.0967161	0	0
iN_D21	neurites	02082024_MSi08L_iN_Day21_BR3a_N02_Unmixing_0_cmle.ome	2	94	3.53576	0	0	94	3.53576
iN_D21	neurites	02082024_MSi08L_iN_Day21_BR3a_N02_Unmixing_0_cmle.ome	3	17	0.107962	0	0	17	0.107962
iN_D21	neurites	02082024_MSi08L_iN_Day21_BR3a_N03_Unmixing_0_cmle.ome	2	21	1.94332	1	0.148448	20	1.79487
iN_D21	neurites	02082024_MSi08L_iN_Day21_BR3a_N03_Unmixing_0_cmle.ome	3	3	0.0224921	2	0.0112461	1	0.0112461
iN_D21	neurites	02082024_MSi08L_iN_Day21_BR3a_N04_Unmixing_0_cmle.ome	2	55	2.139	11	0.305893	44	1.83311
iN_D21	neurites	02082024_MSi08L_iN_Day21_BR3a_N04_Unmixing_0_cmle.ome	3	2	0.0247413	1	0.00899685	1	0.0157445
iN_D21	neurites	02082024_MSi08L_iN_Day21_BR3a_N05_Unmixing_0_cmle.ome	2	97	2.76203	3	0.0247413	94	2.73729
iN_D21	neurites	02082024_MSi08L_iN_Day21_BR3a_N05_Unmixing_0_cmle.ome	3	26	0.290148	12	0.17094	14	0.119208
iN_D21	neurites	02082024_MSi08L_iN_Day21_BR3a_N05_Unmixing_0_cmle.ome	4	3	0.0112461	3	0.0112461	0	0
iN_D21	neurites	02082024_MSi08L_iN_Day21_BR3a_N06_Unmixing_0_cmle.ome	2	120	6.43275	45	2.46064	75	3.97211
iN_D21	neurites	02082024_MSi08L_iN_Day21_BR3a_N06_Unmixing_0_cmle.ome	3	17	0.305893	13	0.213675	4	0.0922177
iN_D21	neurites	02082024_MSi08L_iN_Day21_BR3a_N08_Unmixing_0_cmle.ome	2	67	2.64957	2	0.184435	65	2.46514
iN_D21	neurites	02082024_MSi08L_iN_Day21_BR3a_N08_Unmixing_0_cmle.ome	3	5	0.0269905	0	0	5	0.0269905
iN_D21	neurites	02082024_MSi08L_iN_Day21_BR3a_N09_Unmixing_0_cmle.ome	2	57	1.86235	0	0	57	1.86235
iN_D21	neurites	02082024_MSi08L_iN_Day21_BR3a_N09_Unmixing_0_cmle.ome	3	7	0.0787224	0	0	7	0.0787224
iN_D21	neurites	02082024_MSi08L_iN_Day21_BR3a_N10_Unmixing_0_cmle.ome	2	124	4.19028	38	0.985155	86	3.20513
iN_D21	neurites	02082024_MSi08L_iN_Day21_BR3a_N10_Unmixing_0_cmle.ome	3	16	0.177688	2	0.0134953	14	0.164192
iN_D21	neurites	02082024_MSi08L_iN_Day21_BR3a_N10_Unmixing_0_cmle.ome	4	2	0.0157445	2	0.0157445	0	0
iN_D21	neurites	02082024_MSi08L_iN_Day21_BR3a_N11_Unmixing_0_cmle.ome	2	116	5.72424	11	0.382366	105	5.34188
iN_D21	neurites	02082024_MSi08L_iN_Day21_BR3a_N11_Unmixing_0_cmle.ome	3	15	0.202429	4	0.0494827	11	0.152946
iN_D21	neurites	02082024_MSi08L_iN_Day21_BR3a_N12_Unmixing_0_cmle.ome	2	63	2.20198	1	0.00674764	62	2.19523
iN_D21	neurites	02082024_MSi08L_iN_Day21_BR3a_N12_Unmixing_0_cmle.ome	3	4	0.0494827	0	0	4	0.0494827
iN_D21	neurites	02082024_MSi08L_iN_Day21_BR3a_N13_Unmixing_0_cmle.ome	2	222	8.35582	39	0.996401	183	7.35942
iN_D21	neurites	02082024_MSi08L_iN_Day21_BR3a_N13_Unmixing_0_cmle.ome	3	28	0.278902	2	0.0134953	26	0.265407
iN_D21	neurites	02082024_MSi08L_iN_Day21_BR3a_N14_Unmixing_0_cmle.ome	2	49	1.97706	4	0.125956	45	1.8511
iN_D21	neurites	02082024_MSi08L_iN_Day21_BR3a_N14_Unmixing_0_cmle.ome	3	3	0.00899685	0	0	3	0.00899685
iN_D21	neurites	02082024_MSi08L_iN_Day21_BR3a_N15_Unmixing_0_cmle.ome	2	211	6.44624	46	1.30454	165	5.1417
iN_D21	neurites	02082024_MSi08L_iN_Day21_BR3a_N15_Unmixing_0_cmle.ome	3	16	0.14395	7	0.0607287	9	0.0832208
iN_D21	neurites	02082024_MSi08L_iN_Day21_BR3a_N16_Unmixing_0_cmle.ome	2	88	5.98965	32	1.16509	56	4.82456
iN_D21	neurites	02082024_MSi08L_iN_Day21_BR3a_N16_Unmixing_0_cmle.ome	3	13	0.184435	13	0.184435	0	0
iN_D21	neurites	02082024_MSi08L_iN_Day21_BR3a_N17_Unmixing_0_cmle.ome	2	124	5.46109	18	1.00315	106	4.45794
iN_D21	neurites	02082024_MSi08L_iN_Day21_BR3a_N17_Unmixing_0_cmle.ome	3	18	0.220423	5	0.0719748	13	0.148448
iN_D21	neurites	02082024_MSi08L_iN_Day21_BR3a_N17_Unmixing_0_cmle.ome	4	1	0.00224921	0	0	1	0.00224921
iN_D21	neurites	02082024_MSi08L_iN_Day21_BR3a_N18_Unmixing_0_cmle.ome	2	296	15.9177	69	3.00495	227	12.9127
iN_D21	neurites	02082024_MSi08L_iN_Day21_BR3a_N18_Unmixing_0_cmle.ome	3	51	0.789473	30	0.452092	21	0.337382
iN_D21	neurites	02082024_MSi08L_iN_Day21_BR3a_N18_Unmixing_0_cmle.ome	4	2	0.0179937	1	0.00224921	1	0.0157445
iN_D21	neurites	02082024_MSi08L_iN_Day21_BR3a_N19_wTS_Unmixing_0_cmle.ome	2	49	2.71255	16	1.10661	33	1.60594
iN_D21	neurites	02082024_MSi08L_iN_Day21_BR3a_N20_Unmixing_0_cmle.ome	2	66	4.25551	16	1.65092	50	2.60459
iN_D21	neurites	02082024_MSi08L_iN_Day21_BR3a_N20_Unmixing_0_cmle.ome	3	4	0.0472334	1	0.0157445	3	0.031489
iN_D21	neurites	02082024_MSi08L_iN_Day21_BR3a_N21_Unmixing_0_cmle.ome	2	84	2.58884	18	0.674764	66	1.91408
iN_D21	neurites	02082024_MSi08L_iN_Day21_BR3a_N21_Unmixing_0_cmle.ome	3	3	0.0269905	0	0	3	0.0269905
iN_D21	neurites	02082024_MSi08L_iN_Day21_BR3a_N23_Unmixing_0_cmle.ome	2	463	24.9528	38	2.16824	425	22.7845
iN_D21	neurites	02082024_MSi08L_iN_Day21_BR3a_N23_Unmixing_0_cmle.ome	3	80	1.05488	21	0.299145	59	0.755735
iN_D21	neurites	02082024_MSi08L_iN_Day21_BR3a_N23_Unmixing_0_cmle.ome	4	2	0.00899685	1	0.00674764	1	0.00224921
iN_D21	neurites	02132024_MSi08L_iN_Day21_BR4_N01_Unmixing_0_cmle.ome	2	13	0.521817	0	0	13	0.521817
iN_D21	neurites	02132024_MSi08L_iN_Day21_BR4_N02_Unmixing_0_cmle.ome	2	45	1.40126	2	0.0269905	43	1.37427
iN_D21	neurites	02132024_MSi08L_iN_Day21_BR4_N02_Unmixing_0_cmle.ome	3	5	0.0652271	1	0.00899685	4	0.0562303
iN_D21	neurites	02132024_MSi08L_iN_Day21_BR4_N03_Unmixing_0_cmle.ome	2	52	2.99595	0	0	52	2.99595
iN_D21	neurites	02132024_MSi08L_iN_Day21_BR4_N03_Unmixing_0_cmle.ome	3	3	0.0224921	0	0	3	0.0224921
iN_D21	neurites	02132024_MSi08L_iN_Day21_BR4_N04_Unmixing_0_cmle.ome	2	79	3.76518	3	0.0562303	76	3.70895
iN_D21	neurites	02132024_MSi08L_iN_Day21_BR4_N04_Unmixing_0_cmle.ome	3	8	0.0877193	0	0	8	0.0877193
iN_D21	neurites	02132024_MSi08L_iN_Day21_BR4_N05_Unmixing_0_cmle.ome	2	64	3.82366	2	0.263158	62	3.5605
iN_D21	neurites	02132024_MSi08L_iN_Day21_BR4_N05_Unmixing_0_cmle.ome	3	17	0.164192	1	0.00449842	16	0.159694
iN_D21	neurites	02132024_MSi08L_iN_Day21_BR4_N05_Unmixing_0_cmle.ome	4	2	0.00899685	1	0.00224921	1	0.00674764
iN_D21	neurites	02132024_MSi08L_iN_Day21_BR4_N06_Unmixing_0_cmle.ome	2	66	3.34008	5	0.398111	61	2.94197
iN_D21	neurites	02132024_MSi08L_iN_Day21_BR4_N06_Unmixing_0_cmle.ome	3	9	0.0652271	1	0.00224921	8	0.0629779
iN_D21	neurites	02132024_MSi08L_iN_Day21_BR4_N07_Unmixing_0_cmle.ome	2	144	5.91093	18	0.605038	126	5.30589
iN_D21	neurites	02132024_MSi08L_iN_Day21_BR4_N07_Unmixing_0_cmle.ome	3	33	0.560054	16	0.303644	17	0.25641
iN_D21	neurites	02132024_MSi08L_iN_Day21_BR4_N08_Unmixing_0_cmle.ome	2	115	6.46648	0	0	115	6.46648
iN_D21	neurites	02132024_MSi08L_iN_Day21_BR4_N08_Unmixing_0_cmle.ome	3	17	0.186685	0	0	17	0.186685
iN_D21	neurites	02132024_MSi08L_iN_Day21_BR4_N10_Unmixing_0_cmle.ome	2	46	2.02654	9	0.175439	37	1.8511
iN_D21	neurites	02132024_MSi08L_iN_Day21_BR4_N10_Unmixing_0_cmle.ome	3	2	0.0359874	1	0.0134953	1	0.0224921
iN_D21	neurites	02132024_MSi08L_iN_Day21_BR4_N11_Unmixing_0_cmle.ome	2	143	4.90328	28	1.17634	115	3.72694
iN_D21	neurites	02132024_MSi08L_iN_Day21_BR4_N11_Unmixing_0_cmle.ome	3	12	0.0652271	7	0.042735	5	0.0224921
iN_D21	neurites	02132024_MSi08L_iN_Day21_BR4_N12_Unmixing_0_cmle.ome	2	30	1.48898	0	0	30	1.48898
iN_D21	neurites	02132024_MSi08L_iN_Day21_BR4_N12_Unmixing_0_cmle.ome	3	3	0.0179937	0	0	3	0.0179937
iN_D21	neurites	02132024_MSi08L_iN_Day21_BR4_N13_Unmixing_0_cmle.ome	2	117	3.52676	4	0.0359874	113	3.49078
iN_D21	neurites	02132024_MSi08L_iN_Day21_BR4_N13_Unmixing_0_cmle.ome	3	20	0.150697	2	0.0157445	18	0.134953
iN_D21	neurites	02132024_MSi08L_iN_Day21_BR4_N14_Unmixing_0_cmle.ome	2	104	5.63428	7	0.287899	97	5.34638
iN_D21	neurites	02132024_MSi08L_iN_Day21_BR4_N14_Unmixing_0_cmle.ome	3	14	0.272155	2	0.0112461	12	0.260909
iN_D21	neurites	02132024_MSi08L_iN_Day21_BR4_N15_Unmixing_0_cmle.ome	2	53	1.77463	7	0.386864	46	1.38776
iN_D21	neurites	02132024_MSi08L_iN_Day21_BR4_N15_Unmixing_0_cmle.ome	3	2	0.0224921	0	0	2	0.0224921
iN_D21	neurites	02132024_MSi08L_iN_Day21_BR4_N17_Unmixing_0_cmle.ome	2	134	4.60864	30	1.31804	104	3.2906
iN_D21	neurites	02132024_MSi08L_iN_Day21_BR4_N17_Unmixing_0_cmle.ome	3	16	0.159694	4	0.0539811	12	0.105713
iN_D21	neurites	02132024_MSi08L_iN_Day21_BR4_N18_Unmixing_0_cmle.ome	2	177	5.47233	32	0.967161	145	4.50517
iN_D21	neurites	02132024_MSi08L_iN_Day21_BR4_N18_Unmixing_0_cmle.ome	3	23	0.222672	5	0.0359874	18	0.186685
iN_D21	neurites	02132024_MSi08L_iN_Day21_BR4_N19_Unmixing_0_cmle.ome	2	51	1.42825	0	0	51	1.42825
iN_D21	neurites	02132024_MSi08L_iN_Day21_BR4_N19_Unmixing_0_cmle.ome	3	4	0.0382366	0	0	4	0.0382366
iN_D21	neurites	02132024_MSi08L_iN_Day21_BR4_N20_Unmixing_0_cmle.ome	2	89	2.89249	0	0	89	2.89249
iN_D21	neurites	02132024_MSi08L_iN_Day21_BR4_N20_Unmixing_0_cmle.ome	3	11	0.0922177	0	0	11	0.0922177
iN_D21	neurites	02132024_MSi08L_iN_Day21_BR4_N21_Unmixing_0_cmle.ome	2	85	5.58704	15	0.940171	70	4.64687
iN_D21	neurites	02132024_MSi08L_iN_Day21_BR4_N21_Unmixing_0_cmle.ome	3	20	0.215924	3	0.0134953	17	0.202429
iN_D21	neurites	02132024_MSi08L_iN_Day21_BR4_N22_Unmixing_0_cmle.ome	2	57	2.25596	16	0.373369	41	1.88259
iN_D21	neurites	02132024_MSi08L_iN_Day21_BR4_N22_Unmixing_0_cmle.ome	3	6	0.0832208	0	0	6	0.0832208
iN_D21	neurites	02132024_MSi08L_iN_Day21_BR4_N22_Unmixing_0_cmle.ome	4	1	0.00449842	1	0.00449842	0	0
iN_D21	neurites	02132024_MSi08L_iN_Day21_BR4_N23_Unmixing_0_cmle.ome	2	86	4.7121	14	1.16059	72	3.55151
iN_D21	neurites	02132024_MSi08L_iN_Day21_BR4_N23_Unmixing_0_cmle.ome	3	10	0.132704	1	0.0382366	9	0.0944669
iN_D21	neurites	02132024_MSi08L_iN_Day21_BR4_N24_Unmixing_0_cmle.ome	2	129	5.24516	2	0.0719748	127	5.17319
iN_D21	neurites	02132024_MSi08L_iN_Day21_BR4_N24_Unmixing_0_cmle.ome	3	36	0.380117	10	0.132704	26	0.247413
iN_D21	neurites	02132024_MSi08L_iN_Day21_BR4_N24_Unmixing_0_cmle.ome	4	3	0.00674764	3	0.00674764	0	0
iN_D21	neurites	02132024_MSi08L_iN_Day21_BR4_N25_Unmixing_0_cmle.ome	2	149	7.03329	16	0.917678	133	6.11561
iN_D21	neurites	02132024_MSi08L_iN_Day21_BR4_N25_Unmixing_0_cmle.ome	3	19	0.222672	6	0.0359874	13	0.186685
iN_D21	neurites	02132024_MSi08L_iN_Day21_BR4_N26_Unmixing_0_cmle.ome	2	109	7.10301	14	0.231669	95	6.87134
iN_D21	neurites	02132024_MSi08L_iN_Day21_BR4_N26_Unmixing_0_cmle.ome	3	16	0.112461	4	0.0359874	12	0.0764732
iN_D21	neurites	02132024_MSi08L_iN_Day21_BR4_N27_Unmixing_0_cmle.ome	2	120	4.76833	19	0.679262	101	4.08907
iN_D21	neurites	02132024_MSi08L_iN_Day21_BR4_N27_Unmixing_0_cmle.ome	3	13	0.184435	4	0.0607287	9	0.123707
iN_D21	neurites	02272024_MSi08L_iN_Day21_BR4_N01_Unmixing_0_cmle.ome	2	69	2.63158	1	0.00224921	68	2.62933
iN_D21	neurites	02272024_MSi08L_iN_Day21_BR4_N01_Unmixing_0_cmle.ome	3	6	0.042735	0	0	6	0.042735
iN_D21	neurites	02272024_MSi08L_iN_Day21_BR4_N02_Unmixing_0_cmle.ome	2	31	2.64732	0	0	31	2.64732
iN_D21	neurites	02272024_MSi08L_iN_Day21_BR4_N02_Unmixing_0_cmle.ome	3	1	0.00899685	0	0	1	0.00899685
iN_D21	neurites	02272024_MSi08L_iN_Day21_BR4_N03_Unmixing_0_cmle.ome	2	139	7.11876	37	0.888439	102	6.23032
iN_D21	neurites	02272024_MSi08L_iN_Day21_BR4_N03_Unmixing_0_cmle.ome	3	27	0.65677	10	0.22942	17	0.42735
iN_D21	neurites	02272024_MSi08L_iN_Day21_BR4_N03_Unmixing_0_cmle.ome	4	4	0.0202429	4	0.0202429	0	0
iN_D21	neurites	02272024_MSi08L_iN_Day21_BR4_N05_Unmixing_0_cmle.ome	2	60	2.40216	21	0.796221	39	1.60594
iN_D21	neurites	02272024_MSi08L_iN_Day21_BR4_N05_Unmixing_0_cmle.ome	3	2	0.0157445	2	0.0157445	0	0
iN_D21	neurites	02272024_MSi08L_iN_Day21_BR4_N06_Unmixing_0_cmle.ome	2	79	2.74179	6	0.470085	73	2.2717
iN_D21	neurites	02272024_MSi08L_iN_Day21_BR4_N06_Unmixing_0_cmle.ome	3	2	0.0179937	0	0	2	0.0179937
[truncated: 192,043 more chars]
