## Supplementary material for "Organelle communication networks rewire to support lipid metabolism during neuronal differentiation": Data S8 (part 1 of 3)

### Sheet: Filtered Dataset
LipidID	LipidGroup	Charge	CalcMz	BaseRt	Class	SubClass	AdductIon	IonFormula	MolStructure	OrgMeanArea[s1]	OrgMeanHeight[s1]	OrgMaxArea[s1]	OrgMaxHeight[s1]	OrgMaxHeight[s1]	OrgMedArea[s1]	OrgMedHeight[s1]	OrgAreaStd[s1]	OrgHeightStd[s1]	OrgAreaRsd(%)[s1]	OrgHeightRsd(%)[s1]	MeanArea[s1]	MeanHeight[s1]	MaxArea[s1]	MaxHeight[s1]	MedArea[s1]	MedHeight[s1]	AreaStd[s1]	HeightStd[s1]	AreaRsd[s1]	HeightRsd[s1]	MeanConc[s1]	MaxConc[s1]	MedConc[s1]	OrgMeanArea[s2]	OrgMeanHeight[s2]	OrgMaxArea[s2]	OrgMaxHeight[s2]	OrgMaxHeight[s2]	OrgMedArea[s2]	OrgMedHeight[s2]	OrgAreaStd[s2]	OrgHeightStd[s2]	OrgAreaRsd(%)[s2]	OrgHeightRsd(%)[s2]	MeanArea[s2]	MeanHeight[s2]	MaxArea[s2]	MaxHeight[s2]	MedArea[s2]	MedHeight[s2]	AreaStd[s2]	HeightStd[s2]	AreaRsd[s2]	HeightRsd[s2]	MeanConc[s2]	MaxConc[s2]	MedConc[s2]	OrgMeanArea[s3]	OrgMeanHeight[s3]	OrgMaxArea[s3]	OrgMaxHeight[s3]	OrgMaxHeight[s3]	OrgMedArea[s3]	OrgMedHeight[s3]	OrgAreaStd[s3]	OrgHeightStd[s3]	OrgAreaRsd(%)[s3]	OrgHeightRsd(%)[s3]	MeanArea[s3]	MeanHeight[s3]	MaxArea[s3]	MaxHeight[s3]	MedArea[s3]	MedHeight[s3]	AreaStd[s3]	HeightStd[s3]	AreaRsd[s3]	HeightRsd[s3]	MeanConc[s3]	MaxConc[s3]	MedConc[s3]	Area[s1-1]	Area[s1-2]	Area[s1-3]	Area[s2-1]	Area[s2-2]	Area[s2-3]	Area[s3-1]	Area[s3-2]	Area[s3-3]	Area[s4-1]	Area[s4-2]	Area[s4-3]	Area[s5-1]	Area[s5-2]	Area[s5-3]	Area[s6-1]	Area[s6-2]	Area[s6-3]	Area[s7-1]	Area[s7-2]	Area[s7-3]	Area[s8-1]	Area[s8-2]	Area[s8-3]
AcCa(16:0)+H	AcCa(16:0)+H	1	400.342	3.63686	AcCa	Fatty acyl carnitines	M+H	C23 H46 N1 O4	CCCCCCCCCCCCCCCC(=O)OC(CC(=O)[O-])C[N+](C)(C)C	114536	573978	301872	1.48499e+06	1.48499e+06	41580.6	227763	163554	796492	142.797	138.767	148805	752948	379904	1.86885e+06	66029.8	361686	202803	980667	1.36287	1.30244	NaN	NaN	NaN	62883.6	379013	95802.2	703567	703567	61698.9	277285	32342.5	287520	51.4322	75.8602	136897	885788	276678	2.03191e+06	89427.4	401902	123113	996571	0.899314	1.12507	NaN	NaN	NaN	1225.1	22298.8	2446.68	44375.2	44375.2	1225.1	22298.8	1727.57	31220.7	141.015	140.01	1228.2	22494.8	2446.68	44375.2	1228.2	22494.8	1723.19	30943.5	1.40302	1.37558	NaN	NaN	NaN	482.261	379904	66029.8	276678	89427.4	44584.6	9.71746	NP	2446.68	341.916	137278	423006	94170.2	408710	793.945	69900.8	233682	5.20712	57074.2	68125.9	4.74966	100665	31.577	79993.4
AcCa(16:1)+H	AcCa(16:1)+H	1	398.326	3.23145	AcCa	Fatty acyl carnitines	M+H	C23 H44 N1 O4	CC=CCCCCCCCCCCCCC(=O)OC(CC(=O)[O-])C[N+](C)(C)C	85734.3	422718	249975	1.19925e+06	1.19925e+06	7228.16	68905.8	142282	673376	165.957	159.297	108690	539557	314592	1.50925e+06	11478.3	109422	178408	841555	1.64144	1.55972	NaN	NaN	NaN	3852.89	65964.6	5757.3	73014.3	73014.3	3852.89	65964.6	2693.25	9969.8	69.9019	15.1139	6985.99	148129	8344.74	210866	6985.99	148129	1921.56	88723.7	0.275059	0.598961	NaN	NaN	NaN	2154.56	70666	2154.56	70666	70666	2154.56	70666	NaN	NaN	NaN	NaN	5950.86	195178	5950.86	195178	5950.86	195178	0	0	0	0	NaN	NaN	NaN	0.0872837	314592	11478.3	5627.24	8344.74	NP	5950.86	NP	NP	73.2615	90825.3	566403	NP	46145.6	5546.22	11052.8	161955	5202.02	7266.87	49517.5	6307.47	8573.99	6079.66	4032.26
AcCa(18:0)+H	AcCa(18:0)+H	1	428.373	4.30703	AcCa	Fatty acyl carnitines	M+H	C25 H50 N1 O4	CCCCCCCCCCCCCCCCCC(=O)OC(CC(=O)[O-])C[N+](C)(C)C	122422	649225	277999	1.44688e+06	1.44688e+06	68023.6	352125	136749	698235	111.704	107.549	325472	1.71333e+06	857078	4.46075e+06	85607.2	443147	461114	2.38159e+06	1.41675	1.39003	NaN	NaN	NaN	42718.9	270875	69113.9	543466	543466	47492.6	196705	29077.2	244108	68.0664	90.1183	84622	486500	137159	787709	100175	568087	61799.4	349225	0.730299	0.717831	NaN	NaN	NaN	21807.9	192447	32909	240775	240775	21456.9	195563	10929.9	49959.5	50.1192	25.9602	41522.1	283663	90894.3	389445	21456.9	265980	43006.5	98142.9	1.03575	0.345985	NaN	NaN	NaN	857078	85607.2	33732.4	137159	100175	16531.8	90894.3	12215.2	21456.9	76854.7	48671.9	197633	182043	163906	666876	1.41887e+06	35651.5	80895.7	33668.4	52174.2	535536	96345.6	1.2649e+06	91805.2
AcCa(18:0)+H	AcCa(18:0)+H	1	428.373	5.03212	AcCa	Fatty acyl carnitines	M+H	C25 H50 N1 O4	CCCCCCCCCCCCCCCCCC(=O)OC(CC(=O)[O-])C[N+](C)(C)C	117178	613486	227302	1.25883e+06	1.25883e+06	112804	417467	108003	573055	92.17	93.4096	166809	917760	286058	1.58423e+06	179132	662935	125865	582481	0.754548	0.634677	NaN	NaN	NaN	47440.7	297970	131083	751403	751403	11238.7	142505	72654.3	399097	153.148	133.939	67969.6	427344	187619	1.07548e+06	16289.5	206550	103939	570724	1.5292	1.33552	NaN	NaN	NaN	16746.8	183556	32801.3	349502	349502	11107.8	115578	14107.2	144493	84.2382	78.7188	23491.6	254425	32801.3	349502	30679.6	319224	14326.6	139282	0.609861	0.547439	NaN	NaN	NaN	35234.9	286058	179132	0.0220156	16289.5	187619	30679.6	6994.08	32801.3	8.27691	215060	140539	60004.1	45838.7	6825.28	576959	222008	0.00573824	113834	42844.8	52771.8	308276	20049.3	81189.8
AcCa(18:0)+H	AcCa(18:0)+H	1	428.373	5.08839	AcCa	Fatty acyl carnitines	M+H	C25 H50 N1 O4	CCCCCCCCCCCCCCCCCC(=O)OC(CC(=O)[O-])C[N+](C)(C)C	113383	559686	227302	1.25883e+06	1.25883e+06	112804	417467	113631	639997	100.218	114.349	155108	751892	286058	1.58423e+06	179132	662935	144468	791616	0.931404	1.05283	NaN	NaN	NaN	71747.3	389143	138229	751403	751403	77010.1	415879	69263.6	376341	96.5382	96.7101	103158	559563	197847	1.07548e+06	111620	602782	99191.1	538829	0.961545	0.962947	NaN	NaN	NaN	14424	174230	32801.3	349502	349502	6419.33	93745.5	15959.1	151958	110.643	87.2169	18335.6	232062	32801.3	349502	17730.1	258924	14172.6	132923	0.772951	0.572791	NaN	NaN	NaN	133.72	286058	179132	7.12686	111620	197847	17730.1	4475.57	32801.3	99.9767	184422	140539	126656	153097	6825.28	619824	222008	0.00573824	113834	73288.3	18459.8	319351	6077.99	101965
AcCa(18:0)+H	AcCa(18:0)+H	1	428.373	5.3018	AcCa	Fatty acyl carnitines	M+H	C25 H50 N1 O4	CCCCCCCCCCCCCCCCCC(=O)OC(CC(=O)[O-])C[N+](C)(C)C	82232.8	656271	198829	1.51496e+06	1.51496e+06	47869.3	453848	103773	777503	126.195	118.473	108747	875760	250225	1.90657e+06	76016.2	720708	128284	962697	1.17965	1.09927	NaN	NaN	NaN	23752	160759	62781.8	364757	364757	7027.88	65368.7	33915.9	176791	142.792	109.972	35077.5	257621	90997	528685	10059	150616	48516.9	236475	1.38313	0.91792	NaN	NaN	NaN	783.728	27456.4	2297.87	79443	79443	53.1481	2916.68	1311.56	45045.2	167.349	164.061	864.004	30234	2538.42	87759.3	53.1481	2916.68	1450.33	49839.4	1.67861	1.64845	NaN	NaN	NaN	0.00396261	250225	76016.2	4176.62	90997	10059	0.442784	2538.42	53.1481	5366.06	147178	302803	131948	113840	0.0606326	78805.8	212203	0.00573824	11716.8	62187.6	0.0440324	19496.2	0.0507022	108879
AcCa(18:0)+H	AcCa(18:0)+H	1	428.373	5.52005	AcCa	Fatty acyl carnitines	M+H	C25 H50 N1 O4	CCCCCCCCCCCCCCCCCC(=O)OC(CC(=O)[O-])C[N+](C)(C)C	2271.94	53571.2	4606.77	85554	85554	2209.03	75159.5	2304.03	46684.2	101.413	87.1441	3101.84	75674.1	5797.59	119353	3507.93	107669	2920.05	65795.3	0.941392	0.869456	NaN	NaN	NaN	48999.9	296998	144305	838073	838073	2680.06	52151.9	82547.4	469289	168.465	158.011	72306.3	455478	209158	1.21472e+06	7740.06	150616	118580	661757	1.63997	1.45289	NaN	NaN	NaN	0.923025	52.1846	2.76709	156.438	156.438	0.00118963	0.0735296	1.59701	90.2857	173.019	173.012	0.923531	52.2121	2.76709	156.438	0.00218628	0.117633	1.59657	90.2619	1.72877	1.72875	NaN	NaN	NaN	0.00396261	5797.59	3507.93	7740.06	209158	20.765	0.00218628	0.00131416	2.76709	5274.64	1844.91	32208.8	11597.2	269265	0.0606326	138988	10922.5	0.00573824	4899.38	132894	0.0440324	9405.99	0.0057601	277521
AcCa(18:1)+H	AcCa(18:1)+H	1	426.358	3.98563	AcCa	Fatty acyl carnitines	M+H	C25 H48 N1 O4	CC=CCCCCCCCCCCCCCCC(=O)OC(CC(=O)[O-])C[N+](C)(C)C	251383	1.12814e+06	717691	3.11368e+06	3.11368e+06	36459.3	270749	404245	1.72484e+06	160.808	152.892	320369	1.4495e+06	903209	3.91854e+06	57897.2	429949	505584	2.14903e+06	1.57813	1.48261	NaN	NaN	NaN	13988	110444	29704.2	237804	237804	12259.9	93528.8	14927.3	119801	106.715	108.472	20200.4	159515	43053.7	344677	17547.5	133867	21649.1	173763	1.07172	1.08932	NaN	NaN	NaN	0.000376795	0.0236929	0.00113038	0.0710788	0.0710788	0	0	0.000652628	0.0410374	173.205	173.205	0.0010407	0.0654395	0.0031221	0.196319	0	0	0.00180255	0.113345	1.73205	1.73205	NaN	NaN	NaN	0.0177345	903209	57897.2	0.0108138	43053.7	17547.5	0.0031221	0	0	0.00945941	185277	1.03307e+06	56336.4	108327	0.359627	57433.9	633407	0.060986	40880.8	164116	0.0444188	73826.5	2.62213	19074.1
AcCa(18:1)+H	AcCa(18:1)+H	1	426.358	4.30449	AcCa	Fatty acyl carnitines	M+H	C25 H48 N1 O4	CC=CCCCCCCCCCCCCCCC(=O)OC(CC(=O)[O-])C[N+](C)(C)C	777993	3.45052e+06	2.23215e+06	9.68702e+06	9.68702e+06	101826	664540	1.26037e+06	5.41118e+06	162.003	156.822	990283	4.41545e+06	2.80915e+06	1.21911e+07	161699	1.05528e+06	1.57726e+06	6.75451e+06	1.59274	1.52975	NaN	NaN	NaN	70085.4	295387	189308	731404	731404	20947.9	154756	103780	385448	148.076	130.489	101456	427204	274387	1.06011e+06	29982.6	221502	150510	559189	1.4835	1.30895	NaN	NaN	NaN	0.000376795	0.0236929	0.00113038	0.0710788	0.0710788	0	0	0.000652628	0.0410374	173.205	173.205	0.0010407	0.0654395	0.0031221	0.196319	0	0	0.00180255	0.113345	1.73205	1.73205	NaN	NaN	NaN	0.0177345	2.80915e+06	161699	0.0108138	274387	29982.6	0.0031221	0	0	0.00945941	871015	3.27013e+06	64191.7	362204	0.0262241	178905	1.62205e+06	8081.16	200564	614079	0.0444188	262975	0.000965522	128601
AcCa(18:2)+H	AcCa(18:2)+H	1	424.342	3.46392	AcCa	Fatty acyl carnitines	M+H	C25 H46 N1 O4	CC=CC=CCCCCCCCCCCCCC(=O)OC(CC(=O)[O-])C[N+](C)(C)C	53419.6	254410	152124	708178	708178	8134.31	55051.8	85577.6	393937	160.199	154.843	68121.6	326220	191448	891237	12917.2	87422	106999	491267	1.5707	1.50594	NaN	NaN	NaN	7367.11	36933.7	14734.2	73866.9	73866.9	7367.11	36933.7	10418.7	52231.4	141.421	141.419	10678	53532.7	21356	107064	10678	53532.7	15101	75704.6	1.41421	1.41417	NaN	NaN	NaN	NaN	NaN	NaN	NaN	NaN	NaN	NaN	NaN	NaN	NaN	NaN	NaN	NaN	NaN	NaN	NaN	NaN	NaN	NaN	NaN	NaN	NaN	NaN	NaN	0.0221491	191448	12917.2	0.022572	21356	NP	NP	NP	NP	0.00247305	60462.9	658239	NP	35831.4	0.00278061	4676.77	260750	NP	NP	55848.9	NP	6502.43	NP	4961
AcCa(20:1)+H	AcCa(20:1)+H	1	454.389	5.57737	AcCa	Fatty acyl carnitines	M+H	C27 H52 N1 O4	CC=CCCCCCCCCCCCCCCCCC(=O)OC(CC(=O)[O-])C[N+](C)(C)C	66810.2	344661	197350	990502	990502	3080.78	43479.3	113061	559738	169.227	162.403	84418.5	438529	248363	1.24654e+06	4892.26	69044.9	142001	700610	1.68211	1.59764	NaN	NaN	NaN	7047.59	41386.2	13637.8	89006.9	89006.9	7504.97	35151.1	6830.38	44829.5	96.918	108.32	10169.6	59773.9	19766.8	129008	10741.8	50311.7	9895.82	65021.6	0.973082	1.08779	NaN	NaN	NaN	0.000812222	0.0535977	0.000812222	0.0535977	0.0535977	0.000812222	0.0535977	NaN	NaN	NaN	NaN	0.00224334	0.148036	0.00224334	0.148036	0.00224334	0.148036	0	0	0	0	NaN	NaN	NaN	0.0025626	248363	4892.26	0.0321994	19766.8	10741.8	0.00224334	NP	NP	0.003201	34592.7	322796	0	19821.6	0.0420251	2208.54	109993	0.0559378	3597.35	38386.7	NP	42686.4	0.0353108	23248.6
AcCa(20:2)+H	AcCa(20:2)+H	1	452.373	4.64057	AcCa	Fatty acyl carnitines	M+H	C27 H50 N1 O4	CC=CC=CCCCCCCCCCCCCCCC(=O)OC(CC(=O)[O-])C[N+](C)(C)C	96079.4	464202	189191	895246	895246	96079.4	464202	131679	609588	137.053	131.32	121404	589658	238095	1.12666e+06	121404	589658	165026	759437	1.35931	1.28793	NaN	NaN	NaN	1403.65	47060.6	1403.65	47060.6	47060.6	1403.65	47060.6	NaN	NaN	NaN	NaN	2034.47	68210.5	2034.47	68210.5	2034.47	68210.5	0	0	0	0	NaN	NaN	NaN	NaN	NaN	NaN	NaN	NaN	NaN	NaN	NaN	NaN	NaN	NaN	NaN	NaN	NaN	NaN	NaN	NaN	NaN	NaN	NaN	NaN	NaN	NaN	NaN	NP	238095	4713.28	NP	2034.47	NP	NP	NP	NP	NP	38069.1	354549	NP	2689.78	NP	NP	58936	NP	NP	20039	NP	8802.45	NP	NP
AcCa(20:3)+H	AcCa(20:3)+H	1	450.358	3.9805	AcCa	Fatty acyl carnitines	M+H	C27 H48 N1 O4	CC=CC=CC=CCCCCCCCCCCCCC(=O)OC(CC(=O)[O-])C[N+](C)(C)C	114657	331505	329481	934164	934164	14490.8	60351.1	186184	522789	162.383	157.702	145887	423826	414650	1.17564e+06	23011.4	95837.1	233040	652850	1.5974	1.54037	NaN	NaN	NaN	9055.08	42201.5	26120.5	88258	88258	1044.71	38345.8	14788.3	44254.8	163.315	104.865	13118.3	60936.4	37859.5	127923	1495.29	54884.3	21439.6	64174.6	1.63433	1.05314	NaN	NaN	NaN	0	0	0	0	0	0	0	0	0	NaN	NaN	0	0	0	0	0	0	0	0	NaN	NaN	NaN	NaN	NaN	0.0381675	414650	23011.4	0.0341727	37859.5	1495.29	0	0	0	0.00278176	112337	575039	79.382	24402.9	6202.11	11387.6	245999	0	15215.2	57090.3	NP	56656.3	0	12399.1
AcCa(20:4)+H	AcCa(20:4)+H	1	448.342	3.30894	AcCa	Fatty acyl carnitines	M+H	C27 H46 N1 O4	CCCCCCC=CCC=CCC=CCC=CCCC(=O)OC(CC(=O)[O-])C[N+](C)(C)C	71985.8	508443	202387	1.4285e+06	1.4285e+06	13570.9	96829.9	113134	798262	157.162	157.001	92084.2	650508	254702	1.79776e+06	21550.5	153765	141243	996518	1.53384	1.53191	NaN	NaN	NaN	13322.3	76364.5	26644.6	152729	152729	13322.3	76364.5	18840.6	107996	141.421	141.421	19309.6	110684	38619.1	221368	19309.6	110684	27307.9	156531	1.41421	1.41421	NaN	NaN	NaN	NaN	NaN	NaN	NaN	NaN	NaN	NaN	NaN	NaN	NaN	NaN	NaN	NaN	NaN	NaN	NaN	NaN	NaN	NaN	NaN	NaN	NaN	NaN	NaN	0.00270586	254702	21550.5	0.00393993	38619.1	NP	NP	NP	NP	NP	133323	562844	2521.88	9473.84	0.0406243	24807.6	217271	NP	12722.1	36638.6	NP	66558.1	NP	10545.2
AcCa(22:3)+H	AcCa(22:3)+H	1	478.389	4.61464	AcCa	Fatty acyl carnitines	M+H	C29 H52 N1 O4	CC=CC=CC=CCCCCCCCCCCCCCCC(=O)OC(CC(=O)[O-])C[N+](C)(C)C	129292	425927	198840	757998	757998	120674	310219	65664.9	291952	50.7882	68.5451	217542	697552	250239	953936	210759	646094	29887.7	234921	0.137388	0.336779	NaN	NaN	NaN	67216.4	252756	99239.5	359457	359457	69408.8	244831	33173.7	102968	49.3535	40.7381	112830	438707	143840	521003	99344.6	444693	26930.4	85445.8	0.23868	0.194767	NaN	NaN	NaN	79673	287688	110162	405895	405895	99427.7	352347	43842.4	160613	55.028	55.8289	100801	361549	121694	405895	99427.7	389232	20241.1	62932.9	0.200802	0.174065	NaN	NaN	NaN	210759	250239	191629	95307.2	143840	99344.6	81282.2	121694	99427.7	181254	169688	255630	314214	321330	323400	168445	169513	281769	206434	210168	289303	189746	161584	103600
AcCa(5:0)+H	AcCa(5:0)+H	1	246.17	1.65755	AcCa	Fatty acyl carnitines	M+H	C12 H24 N1 O4	CCCCC(=O)OC(CC(=O)[O-])C[N+](C)(C)C	138133	1.11248e+06	298952	2.12653e+06	2.12653e+06	83284.5	912417	141600	930286	102.51	83.6223	359187	2.72615e+06	921677	6.55614e+06	104813	1.14827e+06	487871	3.33396e+06	1.35826	1.22296	NaN	NaN	NaN	81606.8	649442	165294	1.12526e+06	1.12526e+06	44049.4	463274	72601.8	415310	88.9654	63.9487	197332	1.47874e+06	477372	3.24978e+06	63846	671478	242609	1.53576e+06	1.22945	1.03856	NaN	NaN	NaN	125140	1.44148e+06	364752	4.24006e+06	4.24006e+06	10669.6	84369.6	207578	2.42401e+06	165.876	168.162	131407	1.49103e+06	364752	4.24006e+06	29469.1	233028	202619	2.38358e+06	1.54192	1.59861	NaN	NaN	NaN	921677	104813	51072	477372	63846	50778.3	29469.1	0	364752	699358	60435.7	87384.4	35047.4	63377.4	231771	51909.9	124040	586883	33738.4	81329.9	349757	59185.9	487362	51382.2
AcCa(5:0)+H	AcCa(5:0)+H	1	246.17	1.73993	AcCa	Fatty acyl carnitines	M+H	C12 H24 N1 O4	CCCCC(=O)OC(CC(=O)[O-])C[N+](C)(C)C	153984	1.15014e+06	299142	2.43071e+06	2.43071e+06	128111	753729	134106	1.1355e+06	87.0912	98.7272	379530	2.95496e+06	922261	7.49394e+06	161227	948562	473004	3.93966e+06	1.24629	1.33324	NaN	NaN	NaN	86271.9	739839	176483	1.47726e+06	1.47726e+06	45266.6	415764	78232.4	640183	90.6812	86.53	209450	1.77876e+06	509685	4.26635e+06	65610.2	602616	260088	2.15538e+06	1.24177	1.21173	NaN	NaN	NaN	141009	941455	416475	2.75922e+06	2.75922e+06	6552	65141.7	238583	1.57457e+06	169.197	167.249	144857	979715	416475	2.75922e+06	18096.5	179920	235402	1.54372e+06	1.62506	1.57569	NaN	NaN	NaN	922261	161227	55101.9	509685	65610.2	53053	18096.5	0	416475	743479	67270.7	91313.3	35259.3	83840.5	84989.1	63135.7	117797	611260	32798.6	79593.3	387141	62051.7	519699	55469.8
Cer(d18:0_16:0)-H	Cer(d34:0)-H	-1	538.52	12.039	Cer	acylsphinganines	M-H	C34 H68 N1 O3	CCCCCCCCCCCCCCCC(C(CO)NC(=O)CCCCCCCCCCCCCCC)O	163949	1.35483e+06	301125	2.32602e+06	2.32602e+06	190723	1.73848e+06	152337	1.20954e+06	92.9173	89.2758	240306	2.00712e+06	395436	3.05452e+06	325482	2.96683e+06	211030	1.73877e+06	0.878171	0.8663	NaN	NaN	NaN	463323	3.94933e+06	766836	6.3261e+06	6.3261e+06	623132	5.52189e+06	407632	3.44377e+06	87.9801	87.199	695643	5.93555e+06	1.12221e+06	9.25782e+06	964714	8.54882e+06	607569	5.15254e+06	0.873393	0.868082	NaN	NaN	NaN	1.00998e+06	9.43919e+06	1.58693e+06	1.49655e+07	1.49655e+07	1.44303e+06	1.33521e+07	877626	8.21428e+06	86.895	87.0232	1.09144e+06	1.01245e+07	1.83128e+06	1.5408e+07	1.44303e+06	1.49655e+07	964940	8.77087e+06	0.884101	0.866301	NaN	NaN	NaN	0.0247122	395436	325482	0.0189667	964714	1.12221e+06	0.00474987	1.83128e+06	1.44303e+06	0.0362586	558693	322573	694350	729974	0.0287883	496700	493268	0.00307352	701314	630910	0.0319295	1.37911e+06	0.0418319	1.29392e+06
Cer(d18:0_18:0)+H	Cer(d36:0)+H	1	568.566	12.7289	Cer	acylsphinganines	M+H	C36 H74 N1 O3	CCCCCCCCCCCCCCCC(C(CO)NC(=O)CCCCCCCCCCCCCCCCC)O	2.67834e+06	2.04728e+07	5.64218e+06	3.98529e+07	3.98529e+07	2.37997e+06	2.14247e+07	2.82649e+06	1.98731e+07	105.531	97.0708	3.63991e+06	2.82037e+07	7.10064e+06	5.01546e+07	3.77938e+06	3.40223e+07	3.53253e+06	2.53657e+07	0.9705	0.899375	NaN	NaN	NaN	2.75026e+07	2.57556e+08	4.13884e+07	3.86449e+08	3.86449e+08	4.11087e+07	3.86052e+08	2.3809e+07	2.22906e+08	86.57	86.5464	3.9618e+07	3.71052e+08	5.95837e+07	5.59551e+08	5.9239e+07	5.53123e+08	3.42836e+07	3.20939e+08	0.865355	0.864943	NaN	NaN	NaN	617521	5.08124e+06	813115	6.00168e+06	6.00168e+06	587392	4.86888e+06	182405	834773	29.5383	16.4285	911399	8.77609e+06	1.24857e+06	1.65765e+07	898233	5.37857e+06	330787	6.77407e+06	0.362944	0.771878	NaN	NaN	NaN	39709.4	7.10064e+06	3.77938e+06	31172.1	5.95837e+07	5.9239e+07	1.24857e+06	898233	587392	45221.4	5.39433e+06	7.19036e+06	992053	1.05206e+06	35838.8	6.92681e+06	8.60392e+06	272.356	3.62116e+06	3.24101e+06	224.202	5.39481e+07	57899.1	5.8743e+07
Cer(d18:0_18:0)-H	Cer(d36:0)-H	-1	566.552	12.7289	Cer	acylsphinganines	M-H	C36 H72 N1 O3	CCCCCCCCCCCCCCCC(C(CO)NC(=O)CCCCCCCCCCCCCCCCC)O	630384	4.86785e+06	1.36024e+06	9.81973e+06	9.81973e+06	530917	4.78383e+06	685551	4.9104e+06	108.751	100.874	897434	7.01972e+06	1.78626e+06	1.28952e+07	906045	8.16394e+06	893159	6.52331e+06	0.995237	0.929284	NaN	NaN	NaN	6.03234e+06	5.70056e+07	9.17257e+06	8.73303e+07	8.73303e+07	8.92444e+06	8.36866e+07	5.22563e+06	4.94019e+07	86.627	86.6615	9.08e+06	8.57877e+07	1.38166e+07	1.29561e+08	1.34234e+07	1.27802e+08	7.86597e+06	7.42995e+07	0.866296	0.866086	NaN	NaN	NaN	382729	2.78395e+06	650737	4.54457e+06	4.54457e+06	497450	3.80727e+06	340199	2.43899e+06	88.8877	87.6091	416129	2.97936e+06	750937	4.54457e+06	497450	4.39351e+06	382016	2.58131e+06	0.918024	0.866396	NaN	NaN	NaN	0.0135391	1.78626e+06	906045	0.0271412	1.38166e+07	1.34234e+07	0.028674	750937	497450	0.082747	1.24687e+06	1.88086e+06	208520	277221	0.0339505	1.584e+06	2.24687e+06	0.0182225	834879	717430	0.0338588	1.19314e+07	0.0126574	1.2841e+07
Cer(d18:0_20:0)+H	Cer(d38:0)+H	1	596.598	13.3103	Cer	acylsphinganines	M+H	C38 H78 N1 O3	CCCCCCCCCCCCCCCC(C(CO)NC(=O)CCCCCCCCCCCCCCCCCCC)O	319888	2.74015e+06	655938	5.65516e+06	5.65516e+06	299422	2.41935e+06	326299	2.76859e+06	102.004	101.038	438081	3.80294e+06	825494	7.11698e+06	475480	3.84192e+06	407402	3.3337e+06	0.92997	0.876613	NaN	NaN	NaN	3.08913e+06	2.41123e+07	4.65354e+06	3.83836e+07	3.83836e+07	4.61385e+06	3.39533e+07	2.67534e+06	2.0999e+07	86.6049	87.0883	4.44957e+06	3.4717e+07	6.74492e+06	5.49383e+07	6.60379e+06	4.92125e+07	3.85408e+06	3.02017e+07	0.86617	0.86994	NaN	NaN	NaN	1.33603e+06	8.49616e+06	2.09253e+06	1.34184e+07	1.34184e+07	1.91557e+06	1.20701e+07	1.16042e+06	7.38871e+06	86.8554	86.9653	1.40905e+06	8.91733e+06	2.31158e+06	1.34184e+07	1.91557e+06	1.33336e+07	1.23623e+06	7.72275e+06	0.877352	0.866038	NaN	NaN	NaN	13268.8	825494	475480	1.83367	6.74492e+06	6.60379e+06	0.00910106	2.31158e+06	1.91557e+06	0.0749924	492881	657730	90079.9	145069	1.13209	530425	856434	0.00346457	225823	295568	12603.8	4.51542e+06	0.0046269	6.07159e+06
Cer(d18:0_20:0)-H	Cer(d38:0)-H	-1	594.583	13.3103	Cer	acylsphinganines	M-H	C38 H76 N1 O3	CCCCCCCCCCCCCCCC(C(CO)NC(=O)CCCCCCCCCCCCCCCCCCC)O	57298.4	505851	122929	1.16275e+06	1.16275e+06	48965.6	354802	61886.9	595910	108.008	117.804	81664.5	710804	161430	1.52692e+06	83563.1	605494	80731.9	768887	0.988581	1.08171	NaN	NaN	NaN	582787	4.69418e+06	882169	8.14838e+06	8.14838e+06	866193	5.93415e+06	504772	4.21333e+06	86.6134	89.7566	877336	7.03723e+06	1.34101e+06	1.19246e+07	1.29099e+06	9.18707e+06	760207	6.24624e+06	0.866494	0.887599	NaN	NaN	NaN	508781	3.02201e+06	948295	5.40036e+06	5.40036e+06	578047	3.66566e+06	477927	2.75712e+06	93.9357	91.2346	538450	3.21015e+06	948295	5.40036e+06	667055	4.2301e+06	487053	2.84098e+06	0.904546	0.884999	NaN	NaN	NaN	0.00564055	161430	83563.1	0.00203571	1.34101e+06	1.29099e+06	0.0204165	667055	948295	0.0272102	86608.3	122485	21437.6	21385.8	NP	113095	150139	0.000904809	36857.8	54108.3	0.0018041	830026	0.0161271	1.10583e+06
Cer(d18:0_22:0)+H	Cer(d40:0)+H	1	624.629	13.8796	Cer	acylsphinganines	M+H	C40 H82 N1 O3	CCCCCCCCCCCCCCCC(C(CO)NC(=O)CCCCCCCCCCCCCCCCCCCCC)O	110900	1.01118e+06	212145	1.80861e+06	1.80861e+06	120553	1.22493e+06	106402	923055	95.9441	91.2851	152807	1.4071e+06	266983	2.27612e+06	191438	1.94518e+06	137620	1.22977e+06	0.900613	0.873973	NaN	NaN	NaN	1.48163e+06	1.3661e+07	2.46101e+06	2.06589e+07	2.06589e+07	1.98388e+06	2.0324e+07	1.30512e+06	1.18319e+07	88.0867	86.6112	2.13552e+06	1.96777e+07	3.56704e+06	2.99434e+07	2.83952e+06	2.90896e+07	1.88485e+06	1.70467e+07	0.882618	0.866297	NaN	NaN	NaN	1.34062e+06	1.33109e+07	2.68447e+06	2.69485e+07	2.69485e+07	1.33739e+06	1.29841e+07	1.34224e+06	1.34772e+07	100.121	101.25	1.38729e+06	1.3764e+07	2.68447e+06	2.69485e+07	1.47739e+06	1.43434e+07	1.3445e+06	1.34836e+07	0.969158	0.979631	NaN	NaN	NaN	0.00332891	266983	191438	0.0245521	3.56704e+06	2.83952e+06	0.00180321	1.47739e+06	2.68447e+06	0.00249005	248182	258695	39577.5	53062	0.00428203	191568	224109	0.015342	83688.5	110081	0.0233647	1.67944e+06	0.0219859	2.90242e+06
Cer(d18:0_22:0)-H	Cer(d40:0)-H	-1	622.614	13.8796	Cer	acylsphinganines	M-H	C40 H80 N1 O3	CCCCCCCCCCCCCCCC(C(CO)NC(=O)CCCCCCCCCCCCCCCCCCCCC)O	25962.3	231636	32766.8	304036	304036	25962.3	231636	9622.98	102388	37.0652	44.2021	37861.7	335503	43029.2	399258	37861.7	335503	7307.98	90162.7	0.193018	0.268739	NaN	NaN	NaN	201378	1.79771e+06	340561	2.71152e+06	2.71152e+06	263574	2.68162e+06	178596	1.55694e+06	88.687	86.6065	304323	2.70658e+06	527247	4.1516e+06	385723	3.96813e+06	272886	2.34576e+06	0.896698	0.866688	NaN	NaN	NaN	244393	1.97021e+06	489581	3.6341e+06	3.6341e+06	243597	2.27654e+06	244791	1.83632e+06	100.163	93.2038	256896	2.08706e+06	489581	3.6341e+06	281106	2.62708e+06	245687	1.87627e+06	0.956368	0.899001	NaN	NaN	NaN	NP	43029.2	32694.1	1.38864e-05	527247	385723	0.0103519	281106	489581	0.0333613	31224.7	35941.2	5183.91	8469.36	NP	27930.5	27213.8	NP	12676.1	16300.9	NP	235039	0.00139484	413835
Cer(d18:0_22:1)-H	Cer(d40:1)-H	-1	620.599	13.2571	Cer	acylsphingosines	M-H	C40 H78 N1 O3	CCCCCCCCCCCCCCCC(C(CO)NC(=O)CCCCCCCCCCCCCCCCCCC=CC)O	41060.7	287087	85781.4	588273	588273	37400.7	272988	43007.7	294390	104.742	102.544	58824.9	412797	112648	772518	63826.9	465872	56490.2	388983	0.960311	0.942311	NaN	NaN	NaN	154418	998210	236439	1.54811e+06	1.54811e+06	226815	1.44652e+06	133816	865966	86.6586	86.7519	232659	1.50454e+06	366047	2.39673e+06	331929	2.11689e+06	202209	1.31046e+06	0.869124	0.871004	NaN	NaN	NaN	590916	3.61065e+06	967078	6.27932e+06	6.27932e+06	805670	4.55264e+06	518073	3.24391e+06	87.6728	89.8428	632268	3.84432e+06	967078	6.27932e+06	929727	5.25366e+06	547879	3.36855e+06	0.866529	0.876239	NaN	NaN	NaN	0.0225069	112648	63826.9	0.0129286	366047	331929	0.0115869	929727	967078	0.0353758	76779.1	88622.2	19126.3	37020.1	0.033696	51957.3	90565.4	0.037064	42279.8	59687	0.00174738	204679	0.0394614	310929
Cer(d18:0_24:0)+H	Cer(d42:0)+H	1	652.66	13.9342	Cer	acylsphinganines	M+H	C42 H86 N1 O3	CCCCCCCCCCCCCCCC(C(CO)NC(=O)CCCCCCCCCCCCCCCCCCCCCCC)O	39348	357503	74403.4	596275	596275	43640.7	476234	37387	315370	95.0162	88.2147	54312.5	502222	93636.2	756256	69301.2	750408	48584.3	434945	0.894532	0.866041	NaN	NaN	NaN	711057	6.58448e+06	1.23673e+06	1.1205e+07	1.1205e+07	896446	8.54846e+06	638866	5.85498e+06	89.8473	88.9209	1.0252e+06	9.49202e+06	1.79253e+06	1.62407e+07	1.28308e+06	1.22354e+07	923671	8.46076e+06	0.900963	0.891355	NaN	NaN	NaN	587155	5.53371e+06	1.18177e+06	1.19412e+07	1.19412e+07	579699	4.65992e+06	590918	6.01837e+06	100.641	108.758	607383	5.69631e+06	1.18177e+06	1.19412e+07	640383	5.14773e+06	591574	5.98948e+06	0.973971	1.05147	NaN	NaN	NaN	0.014318	93636.2	69301.2	0.00120088	1.79253e+06	1.28308e+06	0.00263114	640383	1.18177e+06	0.015403	75798.8	87207.5	NP	14263.8	0.0640352	31781	61879.5	0.00805008	10991.2	32383.4	0.0683122	637307	0.00258821	1.43004e+06
Cer(d18:0_24:0)-H	Cer(d42:0)-H	-1	650.646	13.9342	Cer	acylsphinganines	M-H	C42 H84 N1 O3	CCCCCCCCCCCCCCCC(C(CO)NC(=O)CCCCCCCCCCCCCCCCCCCCCCC)O	7115.23	67106.1	10483.1	92129.7	92129.7	7115.23	67106.1	4762.93	35388.6	66.9399	52.7353	10080.7	96400.5	13766.4	120984	10080.7	96400.5	5212.31	34766.6	0.517056	0.360648	NaN	NaN	NaN	70656.7	692194	112033	1.24242e+06	1.24242e+06	99937.3	834162	61488.6	633259	87.0245	91.4858	106566	1.04807e+06	173446	1.92348e+06	146252	1.22074e+06	93284.9	973293	0.875374	0.92865	NaN	NaN	NaN	85336.1	763559	173439	1.64682e+06	1.64682e+06	82568.8	643858	86752.8	829910	101.66	108.69	89574	796606	173439	1.64682e+06	95282.7	742999	86860.5	824718	0.969706	1.03529	NaN	NaN	NaN	NP	13766.4	6395.08	0.0230875	173446	146252	0.000240082	95282.7	173439	NP	10562.1	12401.9	3916.31	NP	NP	4742.13	6075.26	NP	NP	2117.48	NP	78433.1	0.0244284	140399
Cer(d18:0_24:1)+H	Cer(d42:1)+H	1	650.645	12.8614	Cer	acylsphingosines	M+H	C42 H84 N1 O3	CCCCCCCCCCCCCCCC(C(CO)NC(=O)CCCCCCCCCCCCCCCCCCCCC=CC)O	287785	2.80524e+06	863354	8.41571e+06	8.41571e+06	0	0	498457	4.85881e+06	173.205	173.205	887247	8.64861e+06	2.66174e+06	2.59458e+07	0	0	1.53676e+06	1.49798e+07	1.73205	1.73205	NaN	NaN	NaN	3.19314e+06	3.31916e+07	9.57941e+06	9.95747e+07	9.95747e+07	0.00851063	0.587697	5.53067e+06	5.74895e+07	173.205	173.205	9.22183e+06	9.58578e+07	2.76655e+07	2.87573e+08	0.0123355	0.851818	1.59727e+07	1.66031e+08	1.73205	1.73205	NaN	NaN	NaN	9.68641e+06	9.55456e+07	2.90592e+07	2.86637e+08	2.86637e+08	0.0249731	1.93705	1.67774e+07	1.6549e+08	173.205	173.205	2.67537e+07	2.63895e+08	8.02612e+07	7.91686e+08	0.0249731	1.93705	4.63388e+07	4.5708e+08	1.73205	1.73205	NaN	NaN	NaN	2.66174e+06	0	0	2.76655e+07	0.0123355	0	8.02612e+07	0.0141478	0.0249731	2.23722e+06	0	0	0.0687216	0.0854748	161235	0	0.00770846	1.73704e+06	0.111171	0.131479	1.49945e+06	0	4.20888e+07	0.129928
Cer(d18:0_24:1)-H	Cer(d42:1)-H	-1	648.63	13.7493	Cer	acylsphingosines	M-H	C42 H82 N1 O3	CCCCCCCCCCCCCCCC(C(CO)NC(=O)CCCCCCCCCCCCCCCCCCCCC=CC)O	74807.5	617776	154921	1.18823e+06	1.18823e+06	69501.7	665094	77596.6	595529	103.728	96.3988	107350	898471	203441	1.56038e+06	118609	1.13503e+06	102187	806640	0.951902	0.897792	NaN	NaN	NaN	12797	243816	23904.1	373596	373596	14486.8	357852	12041.3	211297	94.0951	86.6626	19402.7	366917	37007.7	554016	21200.5	546733	18569.2	317779	0.957042	0.866078	NaN	NaN	NaN	1.347e+06	1.0508e+07	2.76816e+06	2.18887e+07	2.18887e+07	1.27285e+06	9.63533e+06	1.38557e+06	1.09704e+07	102.863	104.4	1.41233e+06	1.10026e+07	2.76816e+06	2.18887e+07	1.46884e+06	1.1119e+07	1.38494e+06	1.09448e+07	0.980608	0.994752	NaN	NaN	NaN	0.0138128	203441	118609	0.0254819	37007.7	21200.5	0.00126767	1.46884e+06	2.76816e+06	0.0333241	134242	164326	42841.7	60801.9	0.0286487	116795	161268	0.0323465	71031.8	96211.9	0.0309242	5773.23	0.0207968	15638.1
Cer(d18:1_14:0)-H	Cer(d32:1)-H	-1	508.474	10.9316	Cer	acylsphingosines	M-H	C32 H62 N1 O3	CCCCCCCCCCCCCC=CC(C(CO)NC(=O)CCCCCCCCCCCCC)O	295247	3.16881e+06	307126	3.62301e+06	3.62301e+06	295247	3.16881e+06	16799.8	642339	5.69008	20.2707	443452	4.69519e+06	483587	4.75772e+06	443452	4.69519e+06	56759.3	88430.8	0.127994	0.0188343	NaN	NaN	NaN	287916	2.89462e+06	550851	4.93587e+06	4.93587e+06	312896	3.74799e+06	276274	2.57621e+06	95.9565	89.0001	430184	4.34195e+06	806134	7.22331e+06	484417	5.80253e+06	405794	3.82675e+06	0.943305	0.881344	NaN	NaN	NaN	807289	8.06372e+06	1.43918e+06	1.37602e+07	1.37602e+07	982686	1.04309e+07	735447	7.17904e+06	91.1009	89.029	857727	8.5991e+06	1.43918e+06	1.37602e+07	1.134e+06	1.20371e+07	758324	7.49671e+06	0.884109	0.871802	NaN	NaN	NaN	NP	403317	483587	0.0394797	484417	806134	0.00963816	1.134e+06	1.43918e+06	NP	780915	478834	1.71454e+06	1.73052e+06	0.0376824	522746	332693	NP	966546	1.13757e+06	NP	1.15595e+06	0.00485855	845998
Cer(d18:1_16:0)-H	Cer(d34:1)-H	-1	536.505	10.368	Cer	acylsphingosines	M-H	C34 H66 N1 O3	CCCCCCCCCCCCCC=CC(C(CO)NC(=O)CCCCCCCCCCCCCCC)O	185944	1.62083e+06	557832	4.86248e+06	4.86248e+06	0	0	322065	2.80735e+06	173.205	173.205	924681	8.0602e+06	2.77404e+06	2.41806e+07	0	0	1.60159e+06	1.39607e+07	1.73205	1.73205	NaN	NaN	NaN	231919	2.07012e+06	695758	6.21036e+06	6.21036e+06	0	0	401696	3.58555e+06	173.205	173.205	1.17891e+06	1.0523e+07	3.53673e+06	3.15689e+07	0	0	2.04193e+06	1.82263e+07	1.73205	1.73205	NaN	NaN	NaN	1.13993e+06	9.09933e+06	3.4198e+06	2.7298e+07	2.7298e+07	0	0	1.97442e+06	1.57605e+07	173.205	173.205	5.0854e+06	4.05933e+07	1.52562e+07	1.2178e+08	0	0	8.80816e+06	7.03096e+07	1.73205	1.73205	NaN	NaN	NaN	2.77404e+06	0	0	3.53673e+06	0	0	1.52562e+07	0	0	3.53634e+06	0	0	0	0	6.89657e+06	0	9486.24	1.62139e+06	0	0	3.12766e+06	0	7.33265e+06	0
Cer(d18:1_16:0)-H	Cer(d34:1)-H	-1	536.505	11.7355	Cer	acylsphingosines	M-H	C34 H66 N1 O3	CCCCCCCCCCCCCC=CC(C(CO)NC(=O)CCCCCCCCCCCCCCC)O	1.33042e+06	1.08364e+07	2.17494e+06	1.9418e+07	1.9418e+07	1.81633e+06	1.30912e+07	1.16605e+06	9.9034e+06	87.645	91.3903	1.98527e+06	1.59469e+07	3.09969e+06	2.54996e+07	2.85613e+06	2.2341e+07	1.7236e+06	1.39004e+07	0.868195	0.871669	NaN	NaN	NaN	1.39669e+06	1.11005e+07	2.255e+06	1.96869e+07	1.96869e+07	1.93507e+06	1.36147e+07	1.2201e+06	1.00814e+07	87.3566	90.819	2.09862e+06	1.66294e+07	3.30005e+06	2.88105e+07	2.99582e+06	2.10778e+07	1.82381e+06	1.49115e+07	0.869053	0.896692	NaN	NaN	NaN	6.21959e+06	4.74119e+07	9.86347e+06	7.37468e+07	7.37468e+07	8.79531e+06	6.84888e+07	5.41274e+06	4.1144e+07	87.0272	86.7799	6.67103e+06	5.11971e+07	1.01496e+07	8.51024e+07	9.86347e+06	6.84888e+07	5.77905e+06	4.51094e+07	0.866291	0.881093	NaN	NaN	NaN	0.0016645	2.85613e+06	3.09969e+06	0.00842147	2.99582e+06	3.30005e+06	0.00454896	1.01496e+07	9.86347e+06	0.00472885	4.26797e+06	2.58222e+06	8.06987e+06	1.09917e+07	0.00654409	3.62302e+06	2.31815e+06	0.0539627	5.24851e+06	5.49066e+06	0.0506818	5.24581e+06	0.00373654	4.63601e+06
Cer(d18:1_17:2)+H	Cer(d35:3)+H	1	548.504	12.6798	Cer	acylsphingosines	M+H	C35 H66 N1 O3	CCCCCCCCCCCCCC=CC(C(CO)NC(=O)CCCCCCCCCCCC=CC=CC)O	1.40295e+07	1.4904e+08	1.56365e+07	1.67567e+08	1.67567e+08	1.40295e+07	1.4904e+08	2.27269e+06	2.62021e+07	16.1994	17.5806	2.02321e+07	2.15172e+08	2.48307e+07	2.66096e+08	2.02321e+07	2.15172e+08	6.50336e+06	7.2017e+07	0.321437	0.334695	NaN	NaN	NaN	1.09344e+07	1.10976e+08	1.30076e+07	1.22198e+08	1.22198e+08	1.09344e+07	1.10976e+08	2.93193e+06	1.58708e+07	26.8137	14.3012	1.57683e+07	1.59946e+08	1.88535e+07	1.77116e+08	1.57683e+07	1.59946e+08	4.36313e+06	2.42816e+07	0.276704	0.151811	NaN	NaN	NaN	3.61195e+06	3.26157e+07	5.70911e+06	5.11863e+07	5.11863e+07	5.10091e+06	4.61145e+07	3.12052e+06	2.78884e+07	86.3942	85.5061	3.82635e+06	3.47227e+07	6.30676e+06	5.65446e+07	5.10091e+06	4.61145e+07	3.30732e+06	2.92329e+07	0.864356	0.841895	NaN	NaN	NaN	NP	1.56336e+07	2.48307e+07	NP	1.88535e+07	1.26831e+07	71371.3	6.30676e+06	5.10091e+06	0.0258074	2.18278e+07	1.37635e+07	5.36314e+07	4.17628e+07	0.000333036	2.23637e+07	1.5866e+07	NP	3.85867e+07	2.49799e+07	0.00369261	1.68533e+07	NP	2.44014e+07
Cer(d18:1_18:0)+H	Cer(d36:1)+H	1	566.551	12.4862	Cer	acylsphingosines	M+H	C36 H72 N1 O3	CCCCCCCCCCCCCC=CC(C(CO)NC(=O)CCCCCCCCCCCCCCCCC)O	6.07092e+06	5.29912e+07	1.03999e+07	8.55123e+07	8.55123e+07	7.81292e+06	7.34614e+07	5.41435e+06	4.62856e+07	89.1849	87.3458	8.49834e+06	7.47577e+07	1.30881e+07	1.16656e+08	1.24069e+07	1.07617e+08	7.36766e+06	6.48996e+07	0.866952	0.868133	NaN	NaN	NaN	5.44665e+06	5.22568e+07	8.21775e+06	8.16717e+07	8.16717e+07	8.12219e+06	7.50986e+07	4.71718e+06	4.53749e+07	86.607	86.8306	7.8454e+06	7.52883e+07	1.1911e+07	1.18376e+08	1.16253e+07	1.07488e+08	6.79582e+06	6.54284e+07	0.866217	0.869039	NaN	NaN	NaN	897678	7.97177e+06	1.40424e+06	1.28933e+07	1.28933e+07	1.2888e+06	1.1022e+07	779551	6.96687e+06	86.8409	87.3942	942649	8.35638e+06	1.42371e+06	1.28933e+07	1.40424e+06	1.21758e+07	816416	7.2457e+06	0.866087	0.867086	NaN	NaN	NaN	0.000509603	1.30881e+07	1.24069e+07	0.00310282	1.1911e+07	1.16253e+07	0.384852	1.42371e+06	1.40424e+06	0.00672839	1.57892e+07	1.4288e+07	5.94097e+06	5.69907e+06	0.0186584	1.36361e+07	1.27513e+07	0.000254816	1.05582e+07	1.14722e+07	0.00666601	1.42235e+07	0.00853706	1.29704e+07
Cer(d18:1_18:0)-H	Cer(d36:1)-H	-1	564.536	12.4862	Cer	acylsphingosines	M-H	C36 H70 N1 O3	CCCCCCCCCCCCCC=CC(C(CO)NC(=O)CCCCCCCCCCCCCCCCC)O	9.34297e+06	7.39371e+07	1.80346e+07	1.30063e+08	1.30063e+08	9.99434e+06	9.17486e+07	9.03491e+06	6.68357e+07	96.7028	90.3954	1.35796e+07	1.09124e+08	2.36829e+07	1.70798e+08	1.7056e+07	1.56575e+08	1.22182e+07	9.47716e+07	0.899742	0.868474	NaN	NaN	NaN	7.60983e+06	6.99932e+07	1.15287e+07	1.07301e+08	1.07301e+08	1.13008e+07	1.02678e+08	6.59129e+06	6.06599e+07	86.6155	86.6655	1.14557e+07	1.05461e+08	1.74956e+07	1.66121e+08	1.68714e+07	1.50263e+08	9.92582e+06	9.16755e+07	0.866454	0.869283	NaN	NaN	NaN	2.68223e+06	2.33567e+07	4.29505e+06	4.21486e+07	4.21486e+07	3.75164e+06	2.79216e+07	2.33872e+06	2.14419e+07	87.193	91.8018	2.87479e+06	2.47898e+07	4.32932e+06	4.21486e+07	4.29505e+06	3.22209e+07	2.4897e+06	2.2035e+07	0.866046	0.888873	NaN	NaN	NaN	0.0604881	2.36829e+07	1.7056e+07	0.0273642	1.74956e+07	1.68714e+07	0.00227622	4.32932e+06	4.29505e+06	0.0344617	2.28199e+07	2.16948e+07	5.48076e+06	5.5997e+06	0.00228588	2.00874e+07	2.14401e+07	0.016757	1.15316e+07	1.62291e+07	0.0334968	2.10202e+07	0.0360625	1.93213e+07
Cer(d18:1_20:0)-H	Cer(d38:1)-H	-1	592.567	13.3636	Cer	acylsphingosines	M-H	C38 H74 N1 O3	CCCCCCCCCCCCCC=CC(C(CO)NC(=O)CCCCCCCCCCCCCCCCCCC)O	1.32825e+06	1.19458e+07	2.60608e+06	2.09626e+07	2.09626e+07	1.37868e+06	1.48749e+07	1.30377e+06	1.07839e+07	98.1568	90.2733	1.92503e+06	1.76377e+07	3.42229e+06	2.7528e+07	2.35281e+06	2.5385e+07	1.75079e+06	1.53122e+07	0.909485	0.868154	NaN	NaN	NaN	952530	9.13349e+06	1.6282e+06	1.42832e+07	1.42832e+07	1.22939e+06	1.31172e+07	848673	7.93129e+06	89.0967	86.8375	1.42869e+06	1.37368e+07	2.38276e+06	2.09025e+07	1.90331e+06	2.03077e+07	1.26029e+06	1.19001e+07	0.882131	0.866296	NaN	NaN	NaN	4.14314e+06	4.04284e+07	7.35177e+06	7.52842e+07	7.52842e+07	5.07765e+06	4.6001e+07	3.76392e+06	3.79502e+07	90.8471	93.8701	4.40376e+06	4.27895e+07	7.35177e+06	7.52842e+07	5.8595e+06	5.30843e+07	3.88607e+06	3.86835e+07	0.882444	0.904042	NaN	NaN	NaN	0.0199342	3.42229e+06	2.35281e+06	0.0125986	1.90331e+06	2.38276e+06	0.00154958	5.8595e+06	7.35177e+06	0.0360592	2.26299e+06	2.5512e+06	484386	654793	0.0104857	2.12633e+06	2.68211e+06	0.00477639	896176	1.82264e+06	0.0237338	2.37064e+06	0.0116811	2.27616e+06
Cer(d18:1_22:0)+H	Cer(d40:1)+H	1	622.613	12.0951	Cer	acylsphingosines	M+H	C40 H80 N1 O3	CCCCCCCCCCCCCC=CC(C(CO)NC(=O)CCCCCCCCCCCCCCCCCCCCC)O	334917	3.65574e+06	1.00475e+06	1.09672e+07	1.09672e+07	0	0	580093	6.33193e+06	173.205	173.205	1.03256e+06	1.12707e+07	3.09767e+06	3.38122e+07	0	0	1.78844e+06	1.95215e+07	1.73205	1.73205	NaN	NaN	NaN	442675	4.99692e+06	1.32803e+06	1.49907e+07	1.49907e+07	0	0	766736	8.65491e+06	173.205	173.205	1.27845e+06	1.44312e+07	3.83536e+06	4.32935e+07	0	0	2.21435e+06	2.49955e+07	1.73205	1.73205	NaN	NaN	NaN	4.03859e+06	3.66793e+07	1.21158e+07	1.10038e+08	1.10038e+08	0	0	6.99504e+06	6.35304e+07	173.205	173.205	1.11545e+07	1.01308e+08	3.34635e+07	3.03923e+08	0	0	1.93202e+07	1.7547e+08	1.73205	1.73205	NaN	NaN	NaN	3.09767e+06	0	0	3.83536e+06	0	0	3.34635e+07	0	0	2.59219e+06	0	0	0	0	1.17424e+06	0	0	1.25334e+06	0	0	1.14132e+06	0	4.18727e+06	0
Cer(d18:1_22:0)+H	Cer(d40:1)+H	1	622.613	13.9362	Cer	acylsphingosines	M+H	C40 H80 N1 O3	CCCCCCCCCCCCCC=CC(C(CO)NC(=O)CCCCCCCCCCCCCCCCCCCCC)O	392191	4.18047e+06	704549	7.3806e+06	7.3806e+06	472022	5.16081e+06	358995	3.7867e+06	91.5358	90.5808	545413	5.82792e+06	886671	9.28843e+06	749569	8.19534e+06	477290	5.07664e+06	0.875098	0.871088	NaN	NaN	NaN	365357	3.65582e+06	563931	5.91973e+06	5.91973e+06	532140	5.04774e+06	316808	3.19591e+06	86.7118	87.4198	526341	5.26832e+06	817371	8.58016e+06	761650	7.22481e+06	456675	4.61255e+06	0.867642	0.875526	NaN	NaN	NaN	3.28755e+06	3.11575e+07	6.36573e+06	5.67514e+07	5.67514e+07	3.49691e+06	3.67212e+07	3.18803e+06	2.87819e+07	96.9728	92.3754	3.40957e+06	3.24389e+07	6.36573e+06	5.67514e+07	3.86297e+06	4.05652e+07	3.207e+06	2.92354e+07	0.940587	0.901246	NaN	NaN	NaN	0.010947	886671	749569	0.00705381	817371	761650	0.0098748	3.86297e+06	6.36573e+06	0.00595222	756130	775083	229615	288536	0.000686503	493532	606609	0.00838516	332958	635816	0.00811031	709861	0.00853538	855951
Cer(d18:1_22:0)-H	Cer(d40:1)-H	-1	620.599	13.1877	Cer	acylsphingosines	M-H	C40 H78 N1 O3	CCCCCCCCCCCCCC=CC(C(CO)NC(=O)CCCCCCCCCCCCCCCCCCCCC)O	41060.7	287087	85781.4	588273	588273	37400.7	272988	43007.7	294390	104.742	102.544	58824.9	412797	112648	772518	63826.9	465872	56490.2	388983	0.960311	0.942311	NaN	NaN	NaN	154418	998210	236439	1.54811e+06	1.54811e+06	226815	1.44652e+06	133816	865966	86.6586	86.7519	232659	1.50454e+06	366047	2.39673e+06	331929	2.11689e+06	202209	1.31046e+06	0.869124	0.871004	NaN	NaN	NaN	433172	3.61065e+06	733917	6.27932e+06	6.27932e+06	565600	4.55264e+06	384462	3.24391e+06	88.7551	89.8428	462203	3.84432e+06	733917	6.27932e+06	652691	5.25366e+06	402334	3.36855e+06	0.870472	0.876239	NaN	NaN	NaN	0.0225069	112648	63826.9	0.0129286	366047	331929	0.0115869	652691	733917	0.0353758	76779.1	88622.2	19871	37020.1	0.033696	51957.3	90565.4	0.037064	42279.8	59687	0.00174738	204679	0.0394614	310929
Cer(d18:1_22:0)-H	Cer(d40:1)-H	-1	620.599	13.6526	Cer	acylsphingosines	M-H	C40 H78 N1 O3	CCCCCCCCCCCCCC=CC(C(CO)NC(=O)CCCCCCCCCCCCCCCCCCCCC)O	379850	3.9249e+06	717700	7.37159e+06	7.37159e+06	421850	4.40312e+06	360689	3.70899e+06	94.9555	94.4988	554132	5.73152e+06	942480	9.68033e+06	719916	7.51423e+06	492626	5.08043e+06	0.889005	0.886401	NaN	NaN	NaN	331617	2.93083e+06	511211	4.57624e+06	4.57624e+06	483639	4.21625e+06	287519	2.54455e+06	86.7023	86.82	498959	4.41833e+06	748755	7.0848e+06	748123	6.1702e+06	432112	3.85362e+06	0.866026	0.872188	NaN	NaN	NaN	3.42981e+06	3.15368e+07	6.77749e+06	5.80643e+07	5.80643e+07	3.51193e+06	3.65462e+07	3.38949e+06	2.93545e+07	98.8245	93.08	3.61006e+06	3.34126e+07	6.77749e+06	5.80643e+07	4.0527e+06	4.21736e+07	3.41036e+06	3.00072e+07	0.944681	0.898079	NaN	NaN	NaN	0.0225069	942480	719916	0.0129286	748755	748123	0.0115869	4.0527e+06	6.77749e+06	0.0353758	768521	693126	197080	254347	0.033696	516985	642707	0.037064	314397	636443	0.00174738	690594	0.0394614	875917
Cer(d18:1_22:1)-H	Cer(d40:2)-H	-1	618.583	13.0301	Cer	acylsphingosines	M-H	C40 H76 N1 O3	CCCCCCCCCCCCCC=CC(C(CO)NC(=O)CCCCCCCCCCCCCCCCCCC=CC)O	627874	4.9153e+06	1.23389e+06	9.16877e+06	9.16877e+06	649731	5.57715e+06	617235	4.62008e+06	98.3056	93.9937	909716	7.18605e+06	1.62034e+06	1.20404e+07	1.10881e+06	9.51778e+06	828313	6.34983e+06	0.910518	0.883633	NaN	NaN	NaN	291877	2.3598e+06	461204	3.87525e+06	3.87525e+06	414427	3.20415e+06	253853	2.07101e+06	86.9725	87.7622	438848	3.54391e+06	674942	5.67118e+06	641604	4.96056e+06	380419	3.08962e+06	0.866858	0.871809	NaN	NaN	NaN	1.81173e+06	1.36597e+07	3.04716e+06	2.29166e+07	2.29166e+07	2.38801e+06	1.80627e+07	1.60324e+06	1.20761e+07	88.4925	88.4063	1.93429e+06	1.45868e+07	3.04716e+06	2.29166e+07	2.75572e+06	2.08439e+07	1.68147e+06	1.2675e+07	0.869296	0.868934	NaN	NaN	NaN	0.0145333	1.62034e+06	1.10881e+06	0.0296445	641604	674942	0.0170199	2.75572e+06	3.04716e+06	0.017251	1.51401e+06	1.61702e+06	386547	793638	0.00502535	1.05917e+06	1.24106e+06	0.0213345	525821	1.02326e+06	0.000166764	686088	0.00107917	707376
Cer(d18:1_24:0)+H	Cer(d42:1)+H	1	650.645	13.2297	Cer	acylsphingosines	M+H	C42 H84 N1 O3	CCCCCCCCCCCCCC=CC(C(CO)NC(=O)CCCCCCCCCCCCCCCCCCCCCCC)O	109420	1.16087e+06	316979	3.04131e+06	3.04131e+06	11278.4	441133	179840	1.64337e+06	164.358	141.564	330484	3.31062e+06	977254	9.37644e+06	14193.8	555163	560164	5.26048e+06	1.69498	1.58897	NaN	NaN	NaN	311438	3.05244e+06	892802	8.09654e+06	8.09654e+06	32546.1	699097	503614	4.37157e+06	161.706	143.216	879478	8.30463e+06	2.57843e+06	2.33829e+07	47173	1.01328e+06	1.47143e+06	1.30605e+07	1.67307	1.57268	NaN	NaN	NaN	2.87791e+06	2.74488e+07	7.01364e+06	6.82061e+07	6.82061e+07	923270	8.7114e+06	3.58343e+06	3.5335e+07	124.515	128.731	7.02153e+06	6.76976e+07	1.93716e+07	1.88384e+08	923270	8.7114e+06	1.06957e+07	1.04526e+08	1.52327	1.54402	NaN	NaN	NaN	977254	14193.8	3.4892	2.57843e+06	47173	12834.8	1.93716e+07	769771	923270	852092	1.05451	0.720993	109396	154237	523763	0.497518	14416.1	336744	41914	30925.1	428439	2.11731	2.17294e+06	22265.3
Cer(d18:1_24:0)+H	Cer(d42:1)+H	1	650.645	13.2603	Cer	acylsphingosines	M+H	C42 H84 N1 O3	CCCCCCCCCCCCCC=CC(C(CO)NC(=O)CCCCCCCCCCCCCCCCCCCCCCC)O	109420	1.16087e+06	316979	3.04131e+06	3.04131e+06	11278.4	441133	179840	1.64337e+06	164.358	141.564	330484	3.31062e+06	977254	9.37644e+06	14193.8	555163	560164	5.26048e+06	1.69498	1.58897	NaN	NaN	NaN	297638	3.74414e+06	859437	1.0618e+07	1.0618e+07	24509.9	361687	486594	5.95322e+06	163.485	159.001	843476	1.05163e+07	2.48207e+06	3.06651e+07	35525.1	517682	1.41911e+06	1.74495e+07	1.68245	1.65927	NaN	NaN	NaN	2.87791e+06	2.74488e+07	7.01364e+06	6.82061e+07	6.82061e+07	923270	8.7114e+06	3.58343e+06	3.5335e+07	124.515	128.731	7.02153e+06	6.76976e+07	1.93716e+07	1.88384e+08	923270	8.7114e+06	1.06957e+07	1.04526e+08	1.52327	1.54402	NaN	NaN	NaN	977254	14193.8	3.4892	2.48207e+06	35525.1	12834.8	1.93716e+07	769771	923270	852092	1.05451	0.720993	109396	154237	42311.6	0.497518	14566.1	336744	45125.4	31210.3	428439	2.11731	2.20695e+06	22265.3
Cer(d18:1_24:0)+H	Cer(d42:1)+H	1	650.645	14.1132	Cer	acylsphingosines	M+H	C42 H84 N1 O3	CCCCCCCCCCCCCCCC(C(CO)NC(=O)CCCCCCCCCCCCCCCCCCCCC=CC)O	536127	4.85296e+06	1.0602e+06	9.13873e+06	9.13873e+06	548045	5.41186e+06	530132	4.59081e+06	98.8819	94.5983	734989	6.70685e+06	1.33425e+06	1.1501e+07	870292	8.594e+06	677133	5.96597e+06	0.921283	0.889533	NaN	NaN	NaN	6.18827e+06	5.38905e+07	9.81979e+06	8.57196e+07	8.57196e+07	8.72727e+06	7.57157e+07	5.37168e+06	4.67344e+07	86.8043	86.721	8.91857e+06	7.77658e+07	1.4055e+07	1.24244e+08	1.26495e+07	1.08372e+08	7.71143e+06	6.72263e+07	0.864648	0.864472	NaN	NaN	NaN	7.86611e+06	5.93151e+07	1.61083e+07	1.20688e+08	1.20688e+08	7.45951e+06	5.64868e+07	8.04659e+06	6.00092e+07	102.294	101.17	8.14433e+06	6.17385e+07	1.61083e+07	1.20688e+08	8.24039e+06	6.24e+07	8.01243e+06	5.92836e+07	0.983804	0.960237	NaN	NaN	NaN	419.93	1.33425e+06	870292	51236.5	1.26495e+07	1.4055e+07	84307.2	8.24039e+06	1.61083e+07	0.00439721	1.02668e+06	1.21546e+06	372861	543388	0.00707055	812252	1.18043e+06	13924.8	537631	729975	0.00610263	8.08174e+06	308.79	9.82998e+06
Cer(d18:1_24:0)+H	Cer(d42:1)+H	1	650.645	14.4753	Cer	acylsphingosines	M+H	C42 H84 N1 O3	CCCCCCCCCCCCCC=CC(C(CO)NC(=O)CCCCCCCCCCCCCCCCCCCCCCC)O	141722	1.25922e+06	257984	2.19379e+06	2.19379e+06	161085	1.36322e+06	127056	990668	89.6513	78.6729	199756	1.86865e+06	324672	2.76087e+06	255802	2.16479e+06	160456	1.07143e+06	0.803257	0.573371	NaN	NaN	NaN	231428	2.61493e+06	392385	3.85031e+06	3.85031e+06	294856	3.73782e+06	200349	2.0431e+06	86.5705	78.132	337032	3.89062e+06	568730	5.58071e+06	422026	5.34993e+06	283903	2.72989e+06	0.842362	0.70166	NaN	NaN	NaN	1.74415e+06	1.7027e+07	3.42712e+06	3.42453e+07	3.42453e+07	1.80531e+06	1.68359e+07	1.71438e+06	1.71234e+07	98.2934	100.566	1.80714e+06	1.76145e+07	3.42712e+06	3.42453e+07	1.9943e+06	1.85983e+07	1.72121e+06	1.71438e+07	0.95245	0.973277	NaN	NaN	NaN	18794.8	324672	255802	20339.8	568730	422026	0.000465787	1.9943e+06	3.42712e+06	0.00439721	263010	258495	83797	96852.5	749.897	143302	170508	20.7396	86225.3	183460	0.00610263	305202	0.00773033	574142
Cer(d18:1_24:0)-H	Cer(d42:1)-H	-1	648.63	14.1132	Cer	acylsphingosines	M-H	C42 H82 N1 O3	CCCCCCCCCCCCCC=CC(C(CO)NC(=O)CCCCCCCCCCCCCCCCCCCCCCC)O	106330	959554	198076	1.89938e+06	1.89938e+06	120914	979285	99840.3	949843	93.8965	98.9879	155487	1.38849e+06	260113	2.49425e+06	206348	1.67122e+06	137313	1.27093e+06	0.883115	0.915336	NaN	NaN	NaN	831646	7.34819e+06	1.32821e+06	1.14413e+07	1.14413e+07	1.16673e+06	1.06032e+07	724738	6.3775e+06	87.145	86.7901	1.25001e+06	1.10768e+07	1.94375e+06	1.77132e+07	1.8063e+06	1.55171e+07	1.08472e+06	9.65539e+06	0.867769	0.87168	NaN	NaN	NaN	1.69433e+06	1.52272e+07	3.46105e+06	3.12532e+07	3.12532e+07	1.62193e+06	1.44282e+07	1.73166e+06	1.56419e+07	102.203	102.724	1.77757e+06	1.59677e+07	3.46105e+06	3.12532e+07	1.87167e+06	1.66499e+07	1.73244e+06	1.56378e+07	0.97461	0.979337	NaN	NaN	NaN	0.0138128	260113	206348	0.0254819	1.8063e+06	1.94375e+06	0.00126767	1.87167e+06	3.46105e+06	0.0333241	219941	175628	66060.7	77925.3	0.0286487	107490	117470	0.0323465	77826.8	130714	0.0309242	1.19046e+06	0.0207968	1.41996e+06
Cer(d18:1_24:0)-H	Cer(d42:1)-H	-1	648.63	14.4753	Cer	acylsphingosines	M-H	C42 H82 N1 O3	CCCCCCCCCCCCCC=CC(C(CO)NC(=O)CCCCCCCCCCCCCCCCCCCCCCC)O	0.279399	16.3148	0.713428	41.1204	41.1204	0.121992	7.64104	0.380577	21.8035	136.212	133.643	0.463842	27.0396	1.21751	70.1748	0.1602	10.0342	0.656789	37.6337	1.41598	1.3918	NaN	NaN	NaN	139793	1.3329e+06	230100	2.00739e+06	2.00739e+06	189279	1.99132e+06	122773	1.15436e+06	87.8246	86.6046	211077	2.00686e+06	356233	3.0829e+06	276998	2.93768e+06	187042	1.73951e+06	0.886131	0.86678	NaN	NaN	NaN	281.105	9955.38	839.759	29623.8	29623.8	3.55662	242.329	483.811	17033.8	172.11	171.101	281.288	9967.84	839.759	29623.8	4.10427	279.643	483.654	17023.1	1.71943	1.70781	NaN	NaN	NaN	0.0138128	0.1602	1.21751	0.0254819	356233	276998	0.00126767	4.10427	839.759	0.0333241	1.54574	1.18992	0.829696	0.241244	0.0286487	0.0349954	0.204206	0.0323465	0.408788	0.178826	0.0309242	246403	0.0207968	395808
Cer(d18:1_24:1)+H	Cer(d42:2)+H	1	648.629	12.2629	Cer	acylsphingosines	M+H	C42 H82 N1 O3	CCCCCCCCCCCCCC=CC(C(CO)NC(=O)CCCCCCCCCCCCCCCCCCCCC=CC)O	1.57801e+06	1.512e+07	4.73404e+06	4.53599e+07	4.53599e+07	0.0855165	6.05464	2.7332e+06	2.61886e+07	173.205	173.205	4.86506e+06	4.66153e+07	1.45952e+07	1.39846e+08	0.1358	9.61474	8.42653e+06	8.074e+07	1.73205	1.73205	NaN	NaN	NaN	2.352e+06	2.13418e+07	7.05599e+06	6.40254e+07	6.40254e+07	0.0152471	0.969252	4.07378e+06	3.69651e+07	173.205	173.205	6.79261e+06	6.16355e+07	2.03778e+07	1.84906e+08	0.0220994	1.40485	1.17651e+07	1.06756e+08	1.73205	1.73205	NaN	NaN	NaN	2.14711e+07	1.759e+08	6.43673e+07	5.25704e+08	5.25704e+08	45032.3	1.92651e+06	3.71492e+07	3.0294e+08	173.019	172.223	5.92774e+07	4.84728e+08	1.77781e+08	1.45198e+09	49746.4	2.12818e+06	1.02628e+08	8.3767e+08	1.73131	1.72812	NaN	NaN	NaN	1.45952e+07	0.00715612	0.1358	2.03778e+07	0.0220994	0.0144776	1.77781e+08	49746.4	1057.99	1.3902e+07	0	0	0.0467154	0.0175979	7.15325e+06	0.121589	0	6.05448e+06	0.00960209	0.0729301	6.24106e+06	0	2.36501e+07	0.017439
Cer(d18:1_24:1)+H	Cer(d42:2)+H	1	648.629	13.5317	Cer	acylsphingosines	M+H	C42 H82 N1 O3	CCCCCCCCCCCCCC=CC(C(CO)NC(=O)CCCCCCCCCCCCCCCCCCCCC=CC)O	2.95577e+06	2.58435e+07	6.1345e+06	5.45907e+07	5.45907e+07	2.73281e+06	2.29397e+07	3.07332e+06	2.74109e+07	103.977	106.065	4.01997e+06	3.50434e+07	7.72023e+06	6.8702e+07	4.33969e+06	3.64281e+07	3.87003e+06	3.43719e+07	0.962701	0.980839	NaN	NaN	NaN	2.67432e+06	2.38097e+07	4.60452e+06	4.04902e+07	4.04902e+07	3.41844e+06	3.09389e+07	2.39075e+06	2.11656e+07	89.3966	88.8949	3.84839e+06	3.42656e+07	6.59044e+06	5.79534e+07	4.95474e+06	4.48434e+07	3.43169e+06	3.03902e+07	0.891719	0.886902	NaN	NaN	NaN	2.1344e+07	1.68215e+08	3.83454e+07	2.95961e+08	2.95961e+08	2.56866e+07	2.08682e+08	1.9538e+07	1.52073e+08	91.5388	90.4039	2.22403e+07	1.75498e+08	3.83454e+07	2.95961e+08	2.83755e+07	2.30527e+08	1.98953e+07	1.55463e+08	0.894558	0.885839	NaN	NaN	NaN	0.0129121	7.72023e+06	4.33969e+06	0.00142229	4.95474e+06	6.59044e+06	74.3962	2.83755e+07	3.83454e+07	0.00489404	5.72844e+06	7.70461e+06	1.74718e+06	3.03298e+06	0.00988051	3.6428e+06	6.21512e+06	0.015147	2.62558e+06	5.65788e+06	0.00928571	5.06092e+06	0.00616958	5.83304e+06
Cer(d18:1_24:1)-H	Cer(d42:2)-H	-1	646.614	13.2952	Cer	acylsphingosines	M-H	C42 H80 N1 O3	CCCCCCCCCCCCCC=CC(C(CO)NC(=O)CCCCCCCCCCCCCCCCCCCCC=CC)O	86420.4	1.5431e+06	245335	4.49877e+06	4.49877e+06	13926.5	130523	137800	2.56052e+06	159.453	165.934	115313	2.0435e+06	322173	5.90776e+06	23766.5	222747	179539	3.3484e+06	1.55697	1.63856	NaN	NaN	NaN	165515	1.75951e+06	268748	3.33874e+06	3.33874e+06	227796	1.93979e+06	144795	1.67665e+06	87.4817	95.291	248654	2.62972e+06	393294	4.88602e+06	352667	3.00313e+06	216296	2.46432e+06	0.86987	0.937105	NaN	NaN	NaN	846839	1.20832e+07	1.28236e+06	1.98091e+07	1.98091e+07	1.25816e+06	1.64406e+07	733484	1.05991e+07	86.6143	87.7171	911416	1.31e+07	1.45189e+06	2.28593e+07	1.28236e+06	1.64406e+07	793848	1.17901e+07	0.871005	0.900011	NaN	NaN	NaN	0.0010779	322173	23766.5	0.00504591	352667	393294	0.00147119	1.45189e+06	1.28236e+06	0.0377665	47182.8	62485.8	19452.4	29518.1	0.00409446	29117.8	182742	0.0153194	80909.7	28277.5	0.0371235	285151	0.0207212	273646
Cer(d18:1_24:1)-H	Cer(d42:2)-H	-1	646.614	13.5317	Cer	acylsphingosines	M-H	C42 H80 N1 O3	CCCCCCCCCCCCCC=CC(C(CO)NC(=O)CCCCCCCCCCCCCCCCCCCCC=CC)O	2.77881e+06	2.4988e+07	5.75628e+06	5.05416e+07	5.05416e+07	2.58015e+06	2.44225e+07	2.88328e+06	2.52755e+07	103.759	101.151	3.98744e+06	3.60166e+07	7.55912e+06	6.6371e+07	4.4032e+06	4.16787e+07	3.79667e+06	3.35458e+07	0.952158	0.9314	NaN	NaN	NaN	2.4567e+06	1.86059e+07	4.08541e+06	2.97258e+07	2.97258e+07	3.2847e+06	2.60918e+07	2.16491e+06	1.62153e+07	88.1225	87.1514	3.688e+06	2.79654e+07	5.97873e+06	4.35017e+07	5.08527e+06	4.03946e+07	3.22499e+06	2.42685e+07	0.874456	0.867805	NaN	NaN	NaN	2.25324e+07	1.88323e+08	4.25958e+07	3.79901e+08	3.79901e+08	2.50013e+07	1.85066e+08	2.1405e+07	1.89972e+08	94.9965	100.876	2.38156e+07	1.97821e+08	4.25958e+07	3.79901e+08	2.8851e+07	2.13563e+08	2.17398e+07	1.90439e+08	0.912837	0.962683	NaN	NaN	NaN	0.0010779	7.55912e+06	4.4032e+06	0.00504591	5.08527e+06	5.97873e+06	0.00147119	2.8851e+07	4.25958e+07	0.0377665	5.22666e+06	6.39749e+06	1.50155e+06	2.49816e+06	0.00409446	3.42762e+06	5.19111e+06	0.0153194	2.33285e+06	5.24332e+06	0.0371235	5.19268e+06	0.0207212	5.39673e+06
Cer(d18:1_24:1)-H	Cer(d42:2)-H	-1	646.614	13.6849	Cer	acylsphingosines	M-H	C42 H80 N1 O3	CCCCCCCCCCCCCC=CC(C(CO)NC(=O)CCCCCCCCCCCCCCCCCCCCC=CC)O	17141.7	361309	44653.2	935523	935523	6771.99	148404	24065	502790	140.389	139.158	28365.6	597139	76203.7	1.59653e+06	8892.94	194884	41667	870969	1.46893	1.45857	NaN	NaN	NaN	749.003	20151.2	2217.4	58421.6	58421.6	29.6079	2032.06	1271.75	33158.7	169.793	164.549	1158.75	31140.2	3432.91	90446.6	43.3291	2973.78	1969.6	51382.3	1.69977	1.65003	NaN	NaN	NaN	548133	9.38469e+06	1.4714e+06	2.62516e+07	2.62516e+07	173004	1.90247e+06	804235	1.46381e+07	146.722	155.979	557013	9.48234e+06	1.4714e+06	2.62516e+07	199643	2.19541e+06	798146	1.4564e+07	1.4329	1.53591	NaN	NaN	NaN	0.0010779	8892.94	76203.7	0.00504591	3432.91	43.3291	0.00147119	199643	1.4714e+06	0.0377665	159374	6.11604e+06	54.3761	3845.14	0.00409446	4642.25	7741.05	0.0153194	44.6497	5679.16	0.0371235	159093	0.0207212	25.5124
Cer(d18:2_24:1)-H	Cer(d42:3)-H	-1	644.599	12.9832	Cer	acylsphingosines	M-H	C42 H78 N1 O3	CCCCCCCCCCCC=CC=CC(C(CO)NC(=O)CCCCCCCCCCCCCCCCCCCCC=CC)O	432907	5.49262e+06	655056	1.04972e+07	1.04972e+07	643665	5.98062e+06	374952	5.26561e+06	86.6125	95.8669	654385	7.99709e+06	1.1179e+06	1.37849e+07	845258	1.02063e+07	582879	7.15308e+06	0.890728	0.894461	NaN	NaN	NaN	627112	5.78997e+06	1.05351e+06	9.53131e+06	9.53131e+06	827816	7.83777e+06	554682	5.08454e+06	88.4502	87.8164	941136	8.69562e+06	1.54173e+06	1.39484e+07	1.2816e+06	1.21342e+07	825297	7.58143e+06	0.876915	0.871867	NaN	NaN	NaN	3.5084e+06	1.88001e+07	5.48039e+06	3.16696e+07	3.16696e+07	5.04479e+06	2.47307e+07	3.04616e+06	1.66469e+07	86.8248	88.547	3.78969e+06	2.00694e+07	6.32426e+06	3.16696e+07	5.04479e+06	2.85387e+07	3.34373e+06	1.7451e+07	0.882325	0.869531	NaN	NaN	NaN	0.0122195	845258	1.1179e+06	74.9499	1.2816e+06	1.54173e+06	0.0159072	6.32426e+06	5.04479e+06	0.00214392	1.60253e+06	1.18356e+06	283472	229882	0.0255508	971670	1.32669e+06	0.00164465	477617	342403	0.0183249	1.21681e+06	0.0201605	1.22008e+06
Cer(d18:2_24:1)-H	Cer(d42:3)-H	-1	644.599	13.0357	Cer	acylsphingosines	M-H	C42 H78 N1 O3	CCCCCCCCCCCC=CC=CC(C(CO)NC(=O)CCCCCCCCCCCCCCCCCCCCC=CC)O	680396	5.00272e+06	1.38935e+06	9.89065e+06	9.89065e+06	651836	5.11751e+06	695116	4.94632e+06	102.163	98.8727	978964	7.24058e+06	1.82449e+06	1.29883e+07	1.1124e+06	8.73338e+06	919535	6.6216e+06	0.939294	0.914514	NaN	NaN	NaN	620125	4.74309e+06	1.04404e+06	7.67597e+06	7.67597e+06	816332	6.55325e+06	548980	4.14577e+06	88.5272	87.4064	930571	7.12638e+06	1.52789e+06	1.12333e+07	1.26382e+06	1.01455e+07	816638	6.19527e+06	0.877567	0.869343	NaN	NaN	NaN	2.81195e+06	1.88001e+07	5.04479e+06	3.16696e+07	3.16696e+07	3.39104e+06	2.47307e+07	2.57177e+06	1.66469e+07	91.4587	88.547	2.986e+06	2.00694e+07	5.04479e+06	3.16696e+07	3.91319e+06	2.85387e+07	2.64712e+06	1.7451e+07	0.886512	0.869531	NaN	NaN	NaN	0.0122195	1.82449e+06	1.1124e+06	4.85705	1.26382e+06	1.52789e+06	0.0159072	3.91319e+06	5.04479e+06	0.00214392	1.58947e+06	1.84918e+06	347942	549633	0.0255508	977826	1.31785e+06	0.00164465	478977	994691	0.0183249	1.22728e+06	0.0201605	1.239e+06
Cer(d20:0_24:1)+H	Cer(d44:1)+H	1	678.676	14.2275	Cer	acylsphingosines	M+H	C44 H88 N1 O3	CCCCCCCCCCCCCCCCCC(C(CO)NC(=O)CCCCCCCCCCCCCCCCCCCCC=CC)O	24987.1	180739	39427.7	259380	259380	31106.2	234031	18284.8	114957	73.177	63.6038	37555.4	282847	49619.5	371639	49396.4	326428	20702.8	116845	0.551261	0.413104	NaN	NaN	NaN	267099	2.34535e+06	409839	3.83012e+06	3.83012e+06	386885	3.03654e+06	227643	1.92575e+06	85.2279	82.1093	386995	3.46229e+06	594028	5.55145e+06	553747	4.34618e+06	324333	2.64433e+06	0.838082	0.763752	NaN	NaN	NaN	1.35967e+06	1.13411e+07	2.65104e+06	1.99956e+07	1.99956e+07	1.42798e+06	1.40277e+07	1.32684e+06	1.0265e+07	97.5852	90.5112	1.4095e+06	1.18306e+07	2.65104e+06	1.99956e+07	1.57746e+06	1.54961e+07	1.33348e+06	1.04897e+07	0.946063	0.886658	NaN	NaN	NaN	13650.1	49619.5	49396.4	13209.8	594028	553747	0.0123196	1.57746e+06	2.65104e+06	0.0471025	53249.3	51676.4	53394.6	36725.6	29762.6	34412.6	48139.4	41788	13345.5	36219.6	26423.3	313776	22144.3	521248
Cer(d20:0_24:1)-H	Cer(d44:1)-H	-1	676.661	14.2275	Cer	acylsphingosines	M-H	C44 H86 N1 O3	CCCCCCCCCCCCCCCCCC(C(CO)NC(=O)CCCCCCCCCCCCCCCCCCCCC=CC)O	3078.91	48571.8	3826.87	55191.5	55191.5	3078.91	48571.8	1057.77	9361.6	34.3555	19.2737	4795.9	72035.7	6530.81	72477.2	4795.9	72035.7	2453.53	624.339	0.51159	0.00866708	NaN	NaN	NaN	25523.2	223938	39063.6	362960	362960	37506	308855	22117.5	195814	86.6563	87.441	38454.9	337971	60477.1	561924	54887.6	451989	33420	297808	0.869069	0.881165	NaN	NaN	NaN	177661	1.36278e+06	337737	2.40481e+06	2.40481e+06	195247	1.68352e+06	169554	1.23407e+06	95.4365	90.5556	187683	1.44919e+06	337737	2.40481e+06	225312	1.94275e+06	171984	1.27612e+06	0.916354	0.880575	NaN	NaN	NaN	NP	3060.99	6530.81	0.00169807	60477.1	54887.6	0.0213473	225312	337737	NP	1715.97	3597.1	NP	2880.51	NP	NP	1459.91	0.00091802	NP	1627.22	NP	34018.6	0.000101305	50259.4
Cer(d20:1_23:2)+H	Cer(d43:3)+H	1	660.629	14.0881	Cer	acylsphingosines	M+H	C43 H82 N1 O3	CCCCCCCCCCCCCCC=CCC(C(CO)NC(=O)CCCCCCCCCCCCCCCCCC=CC=CC)O	26196.8	321096	44726.5	537914	537914	33864	425374	23328.2	283713	89.0496	88.3578	36688	450817	56288	676961	53775.9	675491	31797.5	390420	0.866702	0.866026	NaN	NaN	NaN	256726	2.57103e+06	458872	4.84911e+06	4.84911e+06	311307	2.86397e+06	234254	2.43779e+06	91.2468	94.8178	370223	3.70919e+06	665097	7.02838e+06	445572	4.0992e+06	338890	3.53039e+06	0.915368	0.951793	NaN	NaN	NaN	10062.3	411334	20124.7	822667	822667	10062.3	411334	14230.3	581713	141.421	141.421	10062.3	411334	20124.7	822667	10062.3	411334	14230.3	581713	1.41421	1.41421	NaN	NaN	NaN	0.00508595	56288	53775.9	0.00480704	665097	445572	NP	0	20124.7	0.00348885	73272	66192	51223.6	34566.7	0.00679429	59391	60474	0.00457509	41480.2	26590.6	0.00656624	336878	0.00592861	600322
Cer(d20:1_24:1)+H	Cer(d44:2)+H	1	676.66	13.9562	Cer	acylsphingosines	M+H	C44 H86 N1 O3	CCCCCCCCCCCCCCC=CCC(C(CO)NC(=O)CCCCCCCCCCCCCCCCCCCCC=CC)O	16727.1	153656	32082.5	297412	297412	18098.8	163556	16085.2	148953	96.1624	96.9391	24574.7	226041	50946.9	472288	22777.2	205835	25521	236792	1.03851	1.04756	NaN	NaN	NaN	53448.3	449120	87186	738499	738499	73158.9	608861	46815.9	394314	87.591	87.7969	77027	647285	126369	1.07039e+06	104712	871461	67580.5	569321	0.877361	0.879553	NaN	NaN	NaN	1.70873e+06	1.3369e+07	3.38745e+06	2.49427e+07	2.49427e+07	1.73876e+06	1.51645e+07	1.69392e+06	1.25679e+07	99.1332	94.0074	1.76941e+06	1.38982e+07	3.38745e+06	2.49427e+07	1.92077e+06	1.67519e+07	1.69879e+06	1.27138e+07	0.960089	0.914784	NaN	NaN	NaN	0.000941581	22777.2	50946.9	0.000753233	126369	104712	0.027594	1.92077e+06	3.38745e+06	0.00946167	16505.2	51475	79517.5	72807.8	0.00803717	39431	54926.1	0.00906733	26030.7	54171	0.00838233	77306.9	0.00944666	73786.8
Cer(d20:1_24:1)+H	Cer(d44:2)+H	1	676.66	14.2297	Cer	acylsphingosines	M+H	C44 H86 N1 O3	CCCCCCCCCCCCCCC=CCC(C(CO)NC(=O)CCCCCCCCCCCCCCCCCCCCC=CC)O	50975.2	421462	81649.4	686165	686165	71276.2	578222	44449.5	368966	87.1982	87.5442	71980.5	593916	113186	918214	102755	863534	62554.7	515072	0.869051	0.867248	NaN	NaN	NaN	58614.8	485891	88500.5	759524	759524	87343.9	698148	50765.2	421911	86.6082	86.8325	84422.7	699671	126670	1.0871e+06	126598	1.01191e+06	73112.2	607098	0.866026	0.867691	NaN	NaN	NaN	2.5496e+06	2.33272e+07	4.67418e+06	4.64104e+07	4.64104e+07	2.97461e+06	2.35714e+07	2.3659e+06	2.32061e+07	92.7949	99.4809	2.6534e+06	2.41498e+07	4.67418e+06	4.64104e+07	3.286e+06	2.60389e+07	2.40045e+06	2.32628e+07	0.90467	0.963272	NaN	NaN	NaN	0.000941581	102755	113186	0.000753233	126598	126670	0.027594	3.286e+06	4.67418e+06	0.00946167	65175.4	72226	64144.1	82490.2	0.00803717	48225.4	91314.2	0.00906733	59746	115886	0.00838233	78222.9	0.00944666	149603
Cer(d20:1_24:1)-H	Cer(d44:2)-H	-1	674.646	13.8897	Cer	acylsphingosines	M-H	C44 H84 N1 O3	CCCCCCCCCCCCCCC=CCC(C(CO)NC(=O)CCCCCCCCCCCCCCCCCCCCC=CC)O	368.442	13244.9	1088.52	38734.4	38734.4	16.8043	1000.36	623.663	22080.2	169.27	166.707	486.041	17524.4	1429.44	50865.8	28.6777	1707.18	817.134	28887.1	1.68121	1.64839	NaN	NaN	NaN	10340.2	75377.8	15994.9	121509	121509	15025.7	104624	8967.97	65822.7	86.7292	87.3237	15556.6	113266	23407.4	177821	23262.4	161976	13472.6	98409.8	0.866037	0.86884	NaN	NaN	NaN	301524	2.1352e+06	614287	3.87792e+06	3.87792e+06	290287	2.52768e+06	307297	1.96853e+06	101.915	92.194	316424	2.26494e+06	614287	3.87792e+06	334985	2.9169e+06	307564	2.01949e+06	0.971999	0.891632	NaN	NaN	NaN	0.00358568	1429.44	28.6777	0.0119761	23262.4	23407.4	0.011656	334985	614287	0.00183768	2649.48	2998.17	3600.34	23.7052	NP	36.5854	2605.56	NP	42.0026	2649.82	NP	9059.96	0.0478409	18220.4
Cer(d20:1_24:1)-H	Cer(d44:2)-H	-1	674.646	14.1548	Cer	acylsphingosines	M-H	C44 H84 N1 O3	CCCCCCCCCCCCCCC=CCC(C(CO)NC(=O)CCCCCCCCCCCCCCCCCCCCC=CC)O	38048.3	309072	65353.3	542451	542451	48791.5	384765	33975.4	279035	89.2955	90.2814	56362.6	456324	85821.7	712344	83266.1	656628	48828.2	396169	0.866322	0.868174	NaN	NaN	NaN	40233.5	317307	64636.2	503541	503541	56064.2	448381	35105.8	276177	87.2553	87.0376	60462.6	477023	94590.8	736898	86797	694171	52506.9	413666	0.86842	0.867181	NaN	NaN	NaN	2.02651e+06	1.94193e+07	3.70982e+06	3.72275e+07	3.72275e+07	2.36971e+06	2.10303e+07	1.87857e+06	1.8666e+07	92.6999	96.1209	2.14814e+06	2.04987e+07	3.70982e+06	3.72275e+07	2.7346e+06	2.42685e+07	1.92319e+06	1.88979e+07	0.89528	0.921909	NaN	NaN	NaN	0.00358568	85821.7	83266.1	0.0119761	86797	94590.8	0.011656	2.7346e+06	3.70982e+06	0.00183768	57131.2	49654.8	40249.5	52995	NP	35396.3	48393.5	NP	36749.7	78699.6	NP	75485.4	0.0478409	107370
ChE(20:4)+H	ChE(20:4)+H	1	673.592	16.1634	ChE	sterolEsters	M+H	C47 H77 O2	CC=CC=CC=CC=CCCCCCCCCCCC(=O)OC1CCC2(C3CCC4(C(C3CC=C2C1)CCC4C(C)CCCC(C)C)C)C	157801	1.66707e+06	258405	2.66537e+06	2.66537e+06	214999	2.33583e+06	138373	1.45309e+06	87.6878	87.1647	226974	2.39074e+06	410346	4.2326e+06	270575	2.93963e+06	208619	2.16903e+06	0.919132	0.90726	NaN	NaN	NaN	180572	2.06007e+06	349365	3.93236e+06	3.93236e+06	192350	2.24783e+06	174980	1.97289e+06	96.9034	95.7685	260562	2.97232e+06	506375	5.69964e+06	275310	3.21731e+06	253510	2.8577e+06	0.972935	0.96144	NaN	NaN	NaN	397404	4.50878e+06	615581	7.25821e+06	7.25821e+06	397404	4.50878e+06	308550	3.88827e+06	77.6413	86.2377	429624	4.88869e+06	680022	8.01801e+06	429624	4.88869e+06	354116	4.42553e+06	0.824246	0.90526	NaN	NaN	NaN	0.0436937	270575	410346	0.00482509	506375	275310	NP	680022	179226	0.0134621	497683	222657	206775	123045	0.034541	167309	328289	NP	167809	162163	0.00808269	409101	0.0215021	606878
CL(14:0_14:0_16:1_18:1)-H	CL(62:2)-H	-1	1319.9	14.343	CL	diacyl-diacyl	M-H	C71 H133 O17 P2	CCCCCCCCCCCCCC(=O)OCC(OC(=O)CCCCCCCCCCCCC)COP(=O)(O)OCC(O)COP(=O)(O)OCC(OC(=O)CCCCCCCCCCCCCCC=CC)COC(=O)CCCCCCCCCCCCC=CC	NaN	NaN	NaN	NaN	NaN	NaN	NaN	NaN	NaN	NaN	NaN	NaN	NaN	NaN	NaN	NaN	NaN	NaN	NaN	NaN	NaN	NaN	NaN	NaN	NaN	NaN	NaN	NaN	NaN	NaN	NaN	NaN	NaN	NaN	NaN	NaN	NaN	NaN	NaN	NaN	NaN	NaN	NaN	NaN	NaN	NaN	NaN	NaN	139843	892514	222495	1.49403e+06	1.49403e+06	197033	1.18352e+06	121775	788378	87.0797	88.3323	149956	953260	227372	1.49403e+06	222495	1.36575e+06	129888	828034	0.866178	0.868634	NaN	NaN	NaN	NP	NP	NP	NP	NP	NP	0.0160502	227372	222495	NP	NP	NP	NP	NP	NP	NP	2178.26	NP	NP	NP	NP	NP	NP	NP
CL(14:0_16:0_16:1_18:1)-H	CL(64:2)-H	-1	1347.93	14.6087	CL	diacyl-diacyl	M-H	C73 H137 O17 P2	CCCCCCCCCCCCCC(=O)OCC(OC(=O)CCCCCCCCCCCCC=CC)COP(=O)(O)OCC(O)COP(=O)(O)OCC(OC(=O)CCCCCCCCCCCCCCC=CC)COC(=O)CCCCCCCCCCCCCCC	4459.54	51551.8	4459.54	51551.8	51551.8	4459.54	51551.8	NaN	NaN	NaN	NaN	5856.25	67697.5	5856.25	67697.5	5856.25	67697.5	0	0	0	0	NaN	NaN	NaN	3162.19	38016.3	3162.19	38016.3	38016.3	3162.19	38016.3	NaN	NaN	NaN	NaN	4627.65	55634.3	4627.65	55634.3	4627.65	55634.3	0	0	0	0	NaN	NaN	NaN	252139	1.42341e+06	381226	2.19131e+06	2.19131e+06	375190	2.07892e+06	218379	1.23399e+06	86.6108	86.6925	271706	1.53011e+06	439927	2.39903e+06	375190	2.19131e+06	237520	1.32918e+06	0.874181	0.868681	NaN	NaN	NaN	NP	5856.25	NP	NP	NP	4627.65	0.00931244	439927	375190	NP	0	12005.1	6446.94	NP	NP	2532.89	7440.71	NP	NP	NP	NP	NP	NP	NP
CL(14:0_16:1_16:1_16:1)-H	CL(62:3)-H	-1	1317.89	13.951	CL	diacyl-diacyl	M-H	C71 H131 O17 P2	CCCCCCCCCCCCCC(=O)OCC(OC(=O)CCCCCCCCCCCCC=CC)COP(=O)(O)OCC(O)COP(=O)(O)OCC(OC(=O)CCCCCCCCCCCCC=CC)COC(=O)CCCCCCCCCCCCC=CC	0	0	0	0	0	0	0	NaN	NaN	NaN	NaN	0	0	0	0	0	0	0	0	NaN	NaN	NaN	NaN	NaN	NaN	NaN	NaN	NaN	NaN	NaN	NaN	NaN	NaN	NaN	NaN	NaN	NaN	NaN	NaN	NaN	NaN	NaN	NaN	NaN	NaN	NaN	NaN	NaN	167652	1.02035e+06	259013	1.59205e+06	1.59205e+06	243942	1.469e+06	145386	885787	86.7191	86.8122	180946	1.10206e+06	298896	1.83719e+06	243942	1.469e+06	159095	972007	0.879237	0.881988	NaN	NaN	NaN	NP	0	NP	NP	NP	NP	0.0200206	298896	243942	NP	NP	4155.99	13695.6	8267.65	NP	NP	4077.02	NP	NP	NP	NP	NP	NP	NP
CL(14:0_16:1_16:1_18:1)-H	CL(64:3)-H	-1	1345.92	14.3252	CL	diacyl-diacyl	M-H	C73 H135 O17 P2	CCCCCCCCCCCCCC(=O)OCC(OC(=O)CCCCCCCCCCCCC=CC)COP(=O)(O)OCC(O)COP(=O)(O)OCC(OC(=O)CCCCCCCCCCCCCCC=CC)COC(=O)CCCCCCCCCCCCC=CC	17368.7	109217	44277.2	274065	274065	7828.72	53586.7	23630	145255	136.05	132.996	23835	150450	58144.7	359900	13360.2	91449.4	30454.7	187063	1.27773	1.24336	NaN	NaN	NaN	13501.1	90826.9	22365	143446	143446	13501.1	90826.9	12535.5	74414	92.8483	81.9294	19954.4	134538	32729.7	209923	19954.4	134538	18067	106611	0.905417	0.79242	NaN	NaN	NaN	1.11096e+06	6.96854e+06	1.67083e+06	1.11418e+07	1.11418e+07	1.66204e+06	9.76382e+06	962127	6.07413e+06	86.6034	87.1651	1.19626e+06	7.46968e+06	1.91796e+06	1.12673e+07	1.67083e+06	1.11418e+07	1.04334e+06	6.46924e+06	0.872164	0.866066	NaN	NaN	NaN	0.0151986	58144.7	13360.2	NP	7179.07	32729.7	0.0123451	1.91796e+06	1.67083e+06	NP	26297	58765.5	50112.8	61160.2	0.018358	5851.74	44405.5	NP	10277.9	36141.8	0.0376964	19892.3	NP	8729.42
CL(14:0_16:1_18:1_18:1)-H	CL(66:3)-H	-1	1373.95	14.5929	CL	diacyl-diacyl	M-H	C75 H139 O17 P2	CCCCCCCCCCCCCC(=O)OCC(OC(=O)CCCCCCCCCCCCC=CC)COP(=O)(O)OCC(O)COP(=O)(O)OCC(OC(=O)CCCCCCCCCCCCCCC=CC)COC(=O)CCCCCCCCCCCCCCC=CC	54187.6	301714	119382	649472	649472	43181	255670	60447.2	327175	111.552	108.439	76821	429734	156772	852883	73691.3	436318	78432.7	426479	1.02098	0.992426	NaN	NaN	NaN	29919.5	180622	61542.9	374952	374952	28215.7	166914	30806.8	187851	102.966	104.002	44582.2	269044	90063.9	548717	43682.7	258412	45038.7	274512	1.01024	1.02033	NaN	NaN	NaN	2.4346e+06	1.28939e+07	3.73893e+06	2.13354e+07	2.13354e+07	3.56488e+06	1.73464e+07	2.11022e+06	1.13432e+07	86.6763	87.9732	2.61758e+06	1.37842e+07	4.1138e+06	2.13354e+07	3.73893e+06	2.00174e+07	2.27462e+06	1.19557e+07	0.868981	0.867344	NaN	NaN	NaN	0.0094378	156772	73691.3	0.0353005	43682.7	90063.9	0.0115217	4.1138e+06	3.73893e+06	0.00267689	103528	160225	133744	173317	0.0736695	51518.3	141748	NP	53384.8	128654	0.0407772	85258.3	0.0309139	54846.9
CL(16:0_16:0_16:1_18:1)-H	CL(66:2)-H	-1	1375.96	14.4275	CL	diacyl-diacyl	M-H	C75 H141 O17 P2	CC=CCCCCCCCCCCCCC(=O)OCC(OC(=O)CCCCCCCCCCCCCCC)COP(=O)(O)OCC(O)COP(=O)(O)OCC(OC(=O)CCCCCCCCCCCCCCC=CC)COC(=O)CCCCCCCCCCCCCCC	13300.3	82653.2	27312.5	157341	157341	12588.5	90618.3	13670.2	78972.4	102.781	95.5466	19116.6	120422	35866.7	206620	21483	154646	18050	107477	0.944209	0.892501	NaN	NaN	NaN	10574.6	62506.1	17673.3	111465	111465	14050.4	76052.9	9335.29	56953.9	88.2805	91.1173	15872.1	93622	25863.7	163122	21752.4	117743	13898.5	84192.9	0.875655	0.899286	NaN	NaN	NaN	372294	1.77151e+06	597545	2.71184e+06	2.71184e+06	519335	2.6027e+06	324778	1.53514e+06	87.2372	86.6573	402963	1.9107e+06	689555	3.1294e+06	519335	2.6027e+06	359205	1.67554e+06	0.891409	0.876924	NaN	NaN	NaN	0.0149679	35866.7	21483	0.019367	21752.4	25863.7	0.0211336	689555	519335	NP	33039.4	46827.2	26870.5	38644.2	0.0367348	20211.4	34412.1	NP	18405.1	28014.3	NP	11627.9	NP	23316.4
CL(16:0_16:0_18:1_18:1)-H	CL(68:2)-H	-1	1404	15.2012	CL	diacyl-diacyl	M-H	C77 H145 O17 P2	CCCCCCCCCCCCCCCC(=O)OCC(OC(=O)CCCCCCCCCCCCCCC)COP(=O)(O)OCC(O)COP(=O)(O)OCC(OC(=O)CCCCCCCCCCCCCCC=CC)COC(=O)CCCCCCCCCCCCCCC=CC	127065	614461	234933	964710	964710	146262	878674	118637	533875	93.3673	86.885	186039	922124	308513	1.49952e+06	249606	1.26685e+06	163785	807010	0.880378	0.875165	NaN	NaN	NaN	96181.5	461312	161538	803593	803593	127007	580343	85066.2	414809	88.4434	89.9195	144343	691491	236400	1.17601e+06	196628	898469	126576	614717	0.876915	0.888972	NaN	NaN	NaN	467599	2.19158e+06	834645	3.59515e+06	3.59515e+06	568152	2.97958e+06	426311	1.92276e+06	91.1702	87.7339	510439	2.37611e+06	963163	4.14873e+06	568152	2.97958e+06	484168	2.13919e+06	0.948534	0.900292	NaN	NaN	NaN	0.0233818	308513	249606	0.00202707	196628	236400	0.0172484	963163	568152	0.00208334	274687	292258	215832	368667	0.0210204	234570	259883	0.00186968	246727	271157	0.0446132	161025	0.0229277	210344
CL(16:0_16:0_18:1_18:1)-H	CL(68:2)-H	-1	1404	15.4394	CL	diacyl-diacyl	M-H	C77 H145 O17 P2	CCCCCCCCCCCCCCCC(=O)OCC(OC(=O)CCCCCCCCCCCCCCC)COP(=O)(O)OCC(O)COP(=O)(O)OCC(OC(=O)CCCCCCCCCCCCCCC=CC)COC(=O)CCCCCCCCCCCCCCC=CC	67442.2	456325	141735	884052	884052	60591.1	484923	71115.6	442719	105.447	97.0184	96509.7	662829	186126	1.16093e+06	103403	827554	93254.3	597738	0.966269	0.901798	NaN	NaN	NaN	70082.5	461301	137016	753765	753765	73231.6	630138	68562.2	404252	97.8307	87.6331	106431	696374	212124	1.16696e+06	107170	922165	106064	615372	0.996549	0.883681	NaN	NaN	NaN	163848	1.06098e+06	379111	2.38131e+06	2.38131e+06	112432	801627	194715	1.21165e+06	118.839	114.202	183306	1.1832e+06	437486	2.74798e+06	112432	801627	227191	1.41317e+06	1.23941	1.19436	NaN	NaN	NaN	0.0233818	186126	103403	0.00202707	212124	107170	0.0172484	437486	112432	0.00208334	128825	324769	71482.2	94278.3	0.0210204	27961.5	103579	0.00186968	115417	176194	0.0446132	64791.4	0.0229277	112389
CL(16:0_16:1_18:1_18:1)-H	CL(68:3)-H	-1	1401.98	14.9233	CL	diacyl-diacyl	M-H	C77 H143 O17 P2	CC=CCCCCCCCCCCCCC(=O)OCC(OC(=O)CCCCCCCCCCCCCCC)COP(=O)(O)OCC(O)COP(=O)(O)OCC(OC(=O)CCCCCCCCCCCCCCC=CC)COC(=O)CCCCCCCCCCCCCCC=CC	136429	627137	272855	1.30576e+06	1.30576e+06	136431	575649	136428	654402	99.9992	104.347	197047	899035	358313	1.71472e+06	232829	982384	181816	860392	0.922705	0.957018	NaN	NaN	NaN	80004.3	414780	144179	781465	781465	95834.5	462875	73381.2	392946	91.7216	94.7361	119788	620077	210996	1.14362e+06	148368	716609	108362	577890	0.904619	0.931964	NaN	NaN	NaN	2.2883e+06	1.11739e+07	3.5123e+06	1.68216e+07	1.68216e+07	3.3526e+06	1.67e+07	1.98333e+06	9.67704e+06	86.6728	86.6042	2.46857e+06	1.20373e+07	4.05312e+06	1.94117e+07	3.3526e+06	1.67e+07	2.16635e+06	1.05124e+07	0.877572	0.87332	NaN	NaN	NaN	0.0230968	358313	232829	0.00138438	148368	210996	0.0214341	4.05312e+06	3.3526e+06	0.00176396	294098	329974	318071	387399	0.0331042	212555	252183	0.0232749	227665	294876	0.0423728	167073	0.0208427	158221
CL(16:0_17:1_18:1_18:1)-H	CL(69:3)-H	-1	1416	15.0237	CL	diacyl-diacyl	M-H	C78 H145 O17 P2	CCCCCCCCCCCCCCCC(=O)OCC(OC(=O)CCCCCCCCCCCCCC=CC)COP(=O)(O)OCC(O)COP(=O)(O)OCC(OC(=O)CCCCCCCCCCCCCCC=CC)COC(=O)CCCCCCCCCCCCCCC=CC	28007.2	141949	52233.5	280156	280156	31788	145691	26321.2	140115	93.9802	98.7081	40947.1	205511	68592.8	367900	54248.4	248632	36179.2	187701	0.883561	0.91334	NaN	NaN	NaN	21271.6	103837	36981	169509	169509	26833.9	142002	19107.7	90971.2	89.8269	87.6096	31887.6	155970	54119.2	248065	41543.5	219843	28322.2	135809	0.888191	0.870738	NaN	NaN	NaN	6321.21	42467.3	14347.3	81475.7	81475.7	4616.3	45926.1	7324.03	40847.8	115.864	96.1866	6558.15	44824.5	14347.3	81475.7	5327.12	52997.8	7252.44	41348.2	1.10587	0.922445	NaN	NaN	NaN	0.0245385	68592.8	54248.4	0.00204802	41543.5	54119.2	0.00140557	5327.12	14347.3	0.0196159	72795.1	101798	74617.8	80764.1	NP	68440.8	78312.1	0.0221722	48818.3	85223.6	NP	40527.8	NP	48107.6
CL(16:0_18:1_18:1_18:1)-H	CL(70:3)-H	-1	1430.01	14.6297	CL	diacyl-diacyl	M-H	C79 H147 O17 P2	CCCCCCCCCCCCCCCC(=O)OCC(OC(=O)CCCCCCCCCCCCCCC=CC)COP(=O)(O)OCC(O)COP(=O)(O)OCC(OC(=O)CCCCCCCCCCCCCCC=CC)COC(=O)CCCCCCCCCCCCCCC=CC	113361	784702	188448	1.36214e+06	1.36214e+06	151635	991966	99884	704326	88.1115	89.7571	168748	1.16054e+06	258775	1.78876e+06	247469	1.69286e+06	146249	1.0062e+06	0.866673	0.86701	NaN	NaN	NaN	88345.6	558705	138945	969284	969284	126092	706832	76779	501332	86.9075	89.731	133212	837593	215111	1.41848e+06	184527	1.0943e+06	116374	743267	0.8736	0.887384	NaN	NaN	NaN	1.21558e+06	7.81963e+06	1.98291e+06	1.21799e+07	1.21799e+07	1.66384e+06	1.1279e+07	1.06474e+06	6.78697e+06	87.5914	86.7939	1.30098e+06	8.44479e+06	1.98291e+06	1.40554e+07	1.92003e+06	1.1279e+07	1.12712e+06	7.44399e+06	0.866362	0.881489	NaN	NaN	NaN	0.00892554	247469	258775	0.00127609	215111	184527	0.0303739	1.92003e+06	1.98291e+06	0.0421266	296227	343518	374689	479244	0.042479	243393	311793	0.015708	304728	317258	0.0333859	242912	0.0264402	207148
CL(16:0_18:1_18:1_18:1)-H	CL(70:3)-H	-1	1430.01	14.6885	CL	diacyl-diacyl	M-H	C79 H147 O17 P2	CCCCCCCCCCCCCCCC(=O)OCC(OC(=O)CCCCCCCCCCCCCCC=CC)COP(=O)(O)OCC(O)COP(=O)(O)OCC(OC(=O)CCCCCCCCCCCCCCC=CC)COC(=O)CCCCCCCCCCCCCCC=CC	141034	621487	252194	1.00296e+06	1.00296e+06	170907	861504	128723	542850	91.2715	87.347	207615	929097	331180	1.47022e+06	291664	1.31708e+06	180882	808256	0.871238	0.869937	NaN	NaN	NaN	110104	495202	187085	866722	866722	143227	618884	97842.1	446402	88.8633	90.1454	165175	742176	273787	1.26839e+06	221739	958138	145394	661198	0.88024	0.890891	NaN	NaN	NaN	1.29128e+06	6.00926e+06	2.14133e+06	9.4604e+06	9.4604e+06	1.7325e+06	8.56739e+06	1.13681e+06	5.22329e+06	88.0375	86.9207	1.40118e+06	6.449e+06	2.47105e+06	9.88659e+06	1.7325e+06	9.4604e+06	1.2684e+06	5.58906e+06	0.905238	0.866655	NaN	NaN	NaN	0.00892554	331180	291664	0.00127609	221739	273787	0.0303739	2.47105e+06	1.7325e+06	0.0421266	324102	334563	442163	494443	0.042479	301613	237693	0.015708	308337	335878	0.0333859	276324	0.0264402	260507
CL(16:1_16:1_16:1_16:1)-H	CL(64:4)-H	-1	1343.9	14.0049	CL	diacyl-diacyl	M-H	C73 H133 O17 P2	CC=CCCCCCCCCCCCCC(=O)OCC(OC(=O)CCCCCCCCCCCCC=CC)COP(=O)(O)OCC(O)COP(=O)(O)OCC(OC(=O)CCCCCCCCCCCCC=CC)COC(=O)CCCCCCCCCCCCC=CC	14420	103985	21124.8	146328	146328	14420	103985	9482.02	59882.6	65.7561	57.588	20453.7	148676	27740.9	192157	20453.7	148676	10305.7	61491.7	0.503855	0.413595	NaN	NaN	NaN	6519.95	57610.5	11299.8	74364.9	74364.9	6519.95	57610.5	6759.75	23694.3	103.678	41.1284	9615.23	86040.2	16536.5	108828	9615.23	86040.2	9788.17	32227	1.01799	0.374558	NaN	NaN	NaN	361876	2.05479e+06	612641	3.53462e+06	3.53462e+06	472987	2.62976e+06	321079	1.83611e+06	88.7261	89.3577	393321	2.23621e+06	706975	4.07887e+06	472987	2.62976e+06	360158	2.06772e+06	0.915684	0.924653	NaN	NaN	NaN	NP	27740.9	13166.5	NP	2693.95	16536.5	0.0226679	706975	472987	NP	21339.5	34803.5	48827	61467.4	0.0424447	9422.34	26407.7	NP	16777	33288.9	NP	16223.8	NP	NP
CL(16:1_16:1_16:1_18:1)-H	CL(66:4)-H	-1	1371.93	14.3221	CL	diacyl-diacyl	M-H	C75 H137 O17 P2	CC=CCCCCCCCCCCCCC(=O)OCC(OC(=O)CCCCCCCCCCCCC=CC)COP(=O)(O)OCC(O)COP(=O)(O)OCC(OC(=O)CCCCCCCCCCCCCCC=CC)COC(=O)CCCCCCCCCCCCC=CC	89504	525702	186279	1.09971e+06	1.09971e+06	82232.5	477399	93352.3	551442	104.3	104.896	128319	752948	244621	1.44413e+06	140335	814715	122752	724042	0.956621	0.96161	NaN	NaN	NaN	47529.8	311726	97960.8	598404	598404	44628.7	336775	49044.8	299987	103.187	96.2341	70817.3	465704	143359	875724	69092.9	521385	71695.1	440509	1.01239	0.9459	NaN	NaN	NaN	2.88755e+06	1.75427e+07	4.7963e+06	2.7561e+07	2.7561e+07	3.86636e+06	2.50671e+07	2.54355e+06	1.52435e+07	88.0868	86.8933	3.13373e+06	1.89574e+07	5.53483e+06	3.18049e+07	3.86636e+06	2.50671e+07	2.83921e+06	1.67594e+07	0.906016	0.884053	NaN	NaN	NaN	0.0155084	244621	140335	0.020521	69092.9	143359	5.61794	5.53483e+06	3.86636e+06	0.0279348	155204	268021	314827	370958	0.0251272	125197	205236	0.00196784	136547	222661	0.0226171	124569	0.00343034	74219
CL(16:1_16:1_16:1_18:2)-H	CL(66:5)-H	-1	1369.92	14.0108	CL	diacyl-diacyl	M-H	C75 H135 O17 P2	CC=CCCCCCCCCCCCCC(=O)OCC(OC(=O)CCCCCCCCCCCCC=CC)COP(=O)(O)OCC(O)COP(=O)(O)OCC(OC(=O)CCCCCCCCCCCCC=CC=CC)COC(=O)CCCCCCCCCCCCC=CC	33570.1	192448	69597.7	352241	352241	31112.7	225102	34863.9	178376	103.854	92.6881	48163.8	282238	91395.4	462561	53095.9	384152	45896.9	247548	0.952934	0.87709	NaN	NaN	NaN	17242.4	112665	31890.3	191408	191408	19836.8	146588	16102.7	100111	93.3902	88.8574	25793.4	169019	46669.4	280113	30710.7	226943	23720.1	148769	0.91962	0.880192	NaN	NaN	NaN	262039	1.35745e+06	450607	2.45052e+06	2.45052e+06	335508	1.62183e+06	234116	1.24647e+06	89.3439	91.8242	285167	1.48323e+06	519992	2.82786e+06	335508	1.62183e+06	263626	1.41901e+06	0.924462	0.956704	NaN	NaN	NaN	0.021189	91395.4	53095.9	0.00269149	30710.7	46669.4	0.0331627	519992	335508	0.0250498	73355.3	80522.2	170467	164016	0.0403983	57353.9	64952.5	0.00208675	81266.6	96561.9	0.0355712	48038.4	NP	42060.2
CL(16:1_16:1_17:1_18:1)-H	CL(67:4)-H	-1	1385.95	14.4602	CL	diacyl-diacyl	M-H	C76 H139 O17 P2	CC=CCCCCCCCCCCCCC(=O)OCC(OC(=O)CCCCCCCCCCCCC=CC)COP(=O)(O)OCC(O)COP(=O)(O)OCC(OC(=O)CCCCCCCCCCCCCCC=CC)COC(=O)CCCCCCCCCCCCCC=CC	25175.4	144555	51144.3	274739	274739	24381.9	158924	25581.4	137932	101.613	95.4187	36257.3	210667	67162.5	360786	41609.4	271215	33899.6	187859	0.934973	0.891733	NaN	NaN	NaN	12504.1	86078.8	26341	158747	158747	11171.2	99489.6	13221	80218.3	105.733	93.1917	18614.4	128781	38548.3	232315	17294.9	154027	19308	118196	1.03726	0.917807	NaN	NaN	NaN	11963.7	93804.4	18153.4	141465	141465	17737.7	139948	10362.9	81240.4	86.6199	86.6061	12874.1	101066	20468.9	163248	18153.4	139948	11209.2	88296.5	0.870681	0.873656	NaN	NaN	NaN	0.0142088	67162.5	41609.4	0.0281085	17294.9	38548.3	0.0133672	20468.9	18153.4	0.00314434	48556.1	86213.4	27069.6	43184.8	NP	34648.5	59076.4	NP	17654.2	46971.9	NP	25432.3	NP	23394.6
CL(16:1_16:1_18:1_18:1)-H	CL(68:4)-H	-1	1399.96	14.609	CL	diacyl-diacyl	M-H	C77 H141 O17 P2	CC=CCCCCCCCCCCCCC(=O)OCC(OC(=O)CCCCCCCCCCCCC=CC)COP(=O)(O)OCC(O)COP(=O)(O)OCC(OC(=O)CCCCCCCCCCCCCCC=CC)COC(=O)CCCCCCCCCCCCCCC=CC	313757	1.56079e+06	642080	3.09047e+06	3.09047e+06	299192	1.5919e+06	321288	1.54547e+06	102.4	99.0185	451256	2.25836e+06	843177	4.05839e+06	510591	2.71668e+06	424709	2.06765e+06	0.94117	0.915555	NaN	NaN	NaN	169873	953032	331715	1.80398e+06	1.80398e+06	177904	1.05511e+06	166003	906314	97.7219	95.0979	253623	1.4245e+06	485443	2.64001e+06	275426	1.63349e+06	243455	1.33235e+06	0.959908	0.935312	NaN	NaN	NaN	9.32818e+06	5.53178e+07	1.49718e+07	8.43687e+07	8.43687e+07	1.30041e+07	8.12847e+07	8.13071e+06	4.76719e+07	87.1629	86.1782	1.01066e+07	5.9994e+07	1.72771e+07	9.73598e+07	1.30041e+07	8.12847e+07	8.97717e+06	5.14299e+07	0.88825	0.85725	NaN	NaN	NaN	0.0193025	843177	510591	0.0406473	275426	485443	38484.1	1.72771e+07	1.30041e+07	0.0179609	604600	935542	1.006e+06	1.02495e+06	0.0473429	468779	703301	0.0022776	474899	826924	0.029133	376970	0.0470421	302451
CL(16:1_16:1_18:1_18:2)-H	CL(68:5)-H	-1	1397.95	14.3556	CL	diacyl-diacyl	M-H	C77 H139 O17 P2	CC=CCCCCCCCCCCCCC(=O)OCC(OC(=O)CCCCCCCCCCCCC=CC)COP(=O)(O)OCC(O)COP(=O)(O)OCC(OC(=O)CCCCCCCCCCCCCCC=CC)COC(=O)CCCCCCCCCCCCC=CC=CC	239409	1.33763e+06	472132	2.51184e+06	2.51184e+06	246096	1.50105e+06	236137	1.26387e+06	98.6332	94.4855	346660	1.95339e+06	620001	3.29853e+06	419980	2.56165e+06	316437	1.73135e+06	0.912815	0.886327	NaN	NaN	NaN	128030	813583	233683	1.4662e+06	1.4662e+06	150407	974547	118438	746236	92.5077	91.7222	191612	1.21815e+06	341979	2.14569e+06	232856	1.50876e+06	174680	1.10197e+06	0.911637	0.904624	NaN	NaN	NaN	1.44413e+06	8.21569e+06	2.34099e+06	1.28927e+07	1.28927e+07	1.99137e+06	1.17534e+07	1.2628e+06	7.13697e+06	87.4436	86.8699	1.5643e+06	8.8785e+06	2.70145e+06	1.48779e+07	1.99137e+06	1.17534e+07	1.40042e+06	7.84261e+06	0.895239	0.883326	NaN	NaN	NaN	0.0153893	620001	419980	0.0202747	232856	341979	61.65	2.70145e+06	1.99137e+06	0.0343871	502465	604106	878525	829733	0.00329451	424675	458918	0.0198998	462367	636815	0.0347184	303635	0.0173002	280580
CL(16:1_16:1_18:2_18:2)-H	CL(68:6)-H	-1	1395.93	14.0875	CL	diacyl-diacyl	M-H	C77 H137 O17 P2	CC=CCCCCCCCCCCCCC(=O)OCC(OC(=O)CCCCCCCCCCCCC=CC)COP(=O)(O)OCC(O)COP(=O)(O)OCC(OC(=O)CCCCCCCCCCCCC=CC=CC)COC(=O)CCCCCCCCCCCCC=CC=CC	77116.3	395804	144094	690202	690202	87254.9	497208	72580.1	356099	94.1177	89.9687	112710	584964	189224	906370	148906	848520	99669.6	507417	0.884301	0.867432	NaN	NaN	NaN	42697.8	247829	72588.3	376898	376898	55505	366590	37951.1	214688	88.8831	86.6275	64053.1	373036	106228	567544	85931.1	551565	56392.3	323158	0.880399	0.86629	NaN	NaN	NaN	992915	6.85205e+06	1.65592e+06	1.0731e+07	1.0731e+07	1.32282e+06	9.82513e+06	875871	5.95131e+06	88.212	86.8544	1.06081e+06	7.40283e+06	1.65592e+06	1.23834e+07	1.52651e+06	9.82513e+06	920965	6.5374e+06	0.868171	0.883094	NaN	NaN	NaN	0.0340769	189224	148906	0.000134522	85931.1	106228	0.00975739	1.52651e+06	1.65592e+06	0.00230683	163011	164000	347302	262386	0.0386439	130261	146322	0.030657	210166	187572	0.0309606	99501.2	0.0219169	105744
CL(16:1_17:1_18:1_18:1)-H	CL(69:4)-H	-1	1413.98	14.7868	CL	diacyl-diacyl	M-H	C78 H143 O17 P2	CC=CCCCCCCCCCCCCC(=O)OCC(OC(=O)CCCCCCCCCCCCCC=CC)COP(=O)(O)OCC(O)COP(=O)(O)OCC(OC(=O)CCCCCCCCCCCCCCC=CC)COC(=O)CCCCCCCCCCCCCCC=CC	76019.7	411398	153847	825482	825482	74212.7	408714	76939.2	412747	101.209	100.328	109560	593839	202031	1.08402e+06	126649	697498	102094	549393	0.931853	0.925154	NaN	NaN	NaN	43109	227371	78695.3	410009	410009	50631.6	272104	39883.3	208633	92.5175	91.7586	64517.2	340429	115165	600021	78386.4	421264	58822	308069	0.911725	0.904944	NaN	NaN	NaN	28541.7	181839	50692.6	319284	319284	34932.4	226233	25943.5	164206	90.897	90.3029	30334.6	193451	50692.6	319284	40311.3	261069	26778.4	170042	0.882768	0.878993	NaN	NaN	NaN	0.0164784	202031	126649	0.0254737	78386.4	115165	0.0201583	40311.3	50692.6	0.00175791	168067	204687	95957.8	122388	0.0287259	144893	169611	0.025861	94708.8	162887	0.0604742	99614.9	52771.2	83855.8
CL(16:1_17:1_18:1_18:2)-H	CL(69:5)-H	-1	1411.96	14.4851	CL	diacyl-diacyl	M-H	C78 H141 O17 P2	CC=CCCCCCCCCCCCCC(=O)OCC(OC(=O)CCCCCCCCCCCCCC=CC)COP(=O)(O)OCC(O)COP(=O)(O)OCC(OC(=O)CCCCCCCCCCCCCCC=CC)COC(=O)CCCCCCCCCCCCC=CC=CC	62033.1	376609	115761	631909	631909	70337.9	497919	58325.8	332963	94.0237	88.4106	90684.6	559851	152017	849732	120036	829820	80146.5	484946	0.883794	0.866206	NaN	NaN	NaN	32220	189408	53094.1	325125	325125	43565.9	243099	28307.1	169082	87.8557	89.2683	48382.4	284053	77699.6	475799	67447.5	376359	42212.7	250970	0.872482	0.883532	NaN	NaN	NaN	2944.3	35992.7	2944.3	35992.7	35992.7	2944.3	35992.7	NaN	NaN	NaN	NaN	3397.67	41534.8	3397.67	41534.8	3397.67	41534.8	0	0	0	0	NaN	NaN	NaN	0.0193187	152017	120036	0.0263236	67447.5	77699.6	NP	3397.67	NP	0.0276232	137957	170107	84608.4	87131.8	0.0350453	125336	130223	0.037317	106403	137919	0.0413004	70335.4	0.0281566	66090.5
CL(16:1_18:1_18:1_18:1)-H	CL(70:4)-H	-1	1428	14.8818	CL	diacyl-diacyl	M-H	C79 H145 O17 P2	CC=CCCCCCCCCCCCCC(=O)OCC(OC(=O)CCCCCCCCCCCCCCC=CC)COP(=O)(O)OCC(O)COP(=O)(O)OCC(OC(=O)CCCCCCCCCCCCCCC=CC)COC(=O)CCCCCCCCCCCCCCC=CC	446270	2.18809e+06	848373	3.97834e+06	3.97834e+06	490439	2.58593e+06	425908	2.01879e+06	95.4371	92.2625	650349	3.21247e+06	1.11408e+06	5.22433e+06	836967	4.41307e+06	580011	2.81149e+06	0.891846	0.875182	NaN	NaN	NaN	283832	1.40412e+06	479373	2.45373e+06	2.45373e+06	372121	1.75864e+06	251587	1.2647e+06	88.6395	90.0702	425879	2.10452e+06	701531	3.59087e+06	576107	2.72268e+06	374116	1.87355e+06	0.878455	0.89025	NaN	NaN	NaN	9.21474e+06	4.91993e+07	1.42903e+07	7.81634e+07	7.81634e+07	1.33214e+07	6.88155e+07	7.96683e+06	4.23305e+07	86.4574	86.0389	9.93593e+06	5.34456e+07	1.53726e+07	7.94117e+07	1.42903e+07	7.81634e+07	8.4966e+06	4.38979e+07	0.855139	0.821356	NaN	NaN	NaN	0.019824	1.11408e+06	836967	0.0220936	576107	701531	144824	1.53726e+07	1.42903e+07	0.0247433	927257	1.12203e+06	1.29809e+06	1.41773e+06	0.0183797	904608	928326	0.027318	793541	1.18471e+06	0.0205231	595958	0.0307546	584782
CL(16:1_18:1_18:1_18:2)-H	CL(70:5)-H	-1	1425.98	14.624	CL	diacyl-diacyl	M-H	C79 H143 O17 P2	CC=CCCCCCCCCCCCCC(=O)OCC(OC(=O)CCCCCCCCCCCCC=CC=CC)COP(=O)(O)OCC(O)COP(=O)(O)OCC(OC(=O)CCCCCCCCCCCCCCC=CC)COC(=O)CCCCCCCCCCCCCCC=CC	724931	3.88907e+06	1.33941e+06	7.11321e+06	7.11321e+06	835377	4.55401e+06	676503	3.60292e+06	93.3197	92.6421	1.06151e+06	5.70425e+06	1.75891e+06	9.34103e+06	1.42563e+06	7.77173e+06	934279	5.00196e+06	0.880139	0.876882	NaN	NaN	NaN	450665	2.58788e+06	777650	4.57374e+06	4.57374e+06	574345	3.18989e+06	403308	2.34555e+06	89.4918	90.6359	675741	3.87729e+06	1.13804e+06	6.69336e+06	889183	4.9385e+06	598291	3.47057e+06	0.885385	0.895104	NaN	NaN	NaN	2.86504e+06	1.47618e+07	4.64061e+06	2.35035e+07	2.35035e+07	3.95452e+06	2.07818e+07	2.5048e+06	1.28563e+07	87.4263	87.0918	3.10323e+06	1.58284e+07	5.35517e+06	2.39818e+07	3.95452e+06	2.35035e+07	2.77722e+06	1.37099e+07	0.894947	0.866157	NaN	NaN	NaN	0.0071109	1.75891e+06	1.42563e+06	0.020801	889183	1.13804e+06	0.0161921	5.35517e+06	3.95452e+06	0.0234886	1.54463e+06	1.8461e+06	1.9349e+06	2.06082e+06	0.0458079	1.35407e+06	1.71535e+06	0.0391055	1.32946e+06	1.79704e+06	0.0025853	990130	0.0209757	918434
CL(16:1_18:1_18:2_18:2)-H	CL(70:6)-H	-1	1423.96	13.882	CL	diacyl-diacyl	M-H	C79 H141 O17 P2	CC=CCCCCCCCCCCCCC(=O)OCC(OC(=O)CCCCCCCCCCCCC=CC=CC)COP(=O)(O)OCC(O)COP(=O)(O)OCC(OC(=O)CCCCCCCCCCCCCCC=CC)COC(=O)CCCCCCCCCCCCC=CC=CC	15226.6	224078	23933.5	363542	363542	21746.2	308692	13231.9	195986	86.8999	87.463	22846.9	334736	37111.3	526804	31429.4	477402	19988.9	290939	0.874906	0.869161	NaN	NaN	NaN	7219.93	142490	12471.7	219934	219934	9188.08	207537	6464.6	123556	89.5383	86.7116	10825.4	214388	18251.5	321859	14224.7	321302	9588.83	185664	0.88577	0.86602	NaN	NaN	NaN	789556	3.65687e+06	906385	3.74858e+06	3.74858e+06	811176	3.69743e+06	129005	117373	16.339	3.20966	1.58727e+06	7.91563e+06	2.90467e+06	1.57237e+07	1.04595e+06	4.32578e+06	1.14693e+06	6.76925e+06	0.722582	0.855176	NaN	NaN	NaN	0.0187889	31429.4	37111.3	0.0228549	14224.7	18251.5	2.90467e+06	1.04595e+06	811176	0.00249989	28728.7	39195.5	46050	36786.2	0.00206344	28227.3	32903.7	0.000112098	50048.3	38634.8	0.0444676	23715.2	0.0185694	18877
CL(16:1_18:1_18:2_18:2)-H	CL(70:6)-H	-1	1423.96	14.3435	CL	diacyl-diacyl	M-H	C79 H141 O17 P2	CC=CCCCCCCCCCCCCC(=O)OCC(OC(=O)CCCCCCCCCCCCC=CC=CC)COP(=O)(O)OCC(O)COP(=O)(O)OCC(OC(=O)CCCCCCCCCCCCCCC=CC)COC(=O)CCCCCCCCCCCCC=CC=CC	420418	2.21156e+06	735365	3.50984e+06	3.50984e+06	525889	3.12483e+06	378858	1.92492e+06	90.1146	87.0389	621048	3.31395e+06	965678	5.33274e+06	897466	4.6091e+06	538924	2.89268e+06	0.867765	0.87288	NaN	NaN	NaN	239860	1.53052e+06	373188	2.39164e+06	2.39164e+06	346392	2.19992e+06	208157	1.32893e+06	86.7825	86.8287	360803	2.30195e+06	546136	3.5e+06	536273	3.40585e+06	312504	1.9941e+06	0.866133	0.866266	NaN	NaN	NaN	980443	5.30546e+06	1.47695e+06	8.42016e+06	8.42016e+06	1.46436e+06	7.49471e+06	849092	4.61661e+06	86.6029	87.0162	1.05628e+06	5.73937e+06	1.70437e+06	9.71669e+06	1.46436e+06	7.49471e+06	922513	5.08742e+06	0.873364	0.886408	NaN	NaN	NaN	0.0187889	965678	897466	0.0228549	536273	546136	100.708	1.70437e+06	1.46436e+06	0.00249989	906819	903891	1.13732e+06	1.21276e+06	0.00206344	849761	682010	0.000112098	1.02642e+06	1.01961e+06	0.0444676	653252	0.0185694	671060
CL(16:1_18:1_18:2_20:2)-H	CL(72:6)-H	-1	1452	14.6393	CL	diacyl-diacyl	M-H	C81 H145 O17 P2	CC=CCCCCCCCCCCCCC(=O)OCC(OC(=O)CCCCCCCCCCCCC=CC=CC)COP(=O)(O)OCC(O)COP(=O)(O)OCC(OC(=O)CCCCCCCCCCCCCCC=CC=CC)COC(=O)CCCCCCCCCCCCCCC=CC	735128	3.88699e+06	1.18198e+06	5.98446e+06	5.98446e+06	1.0234e+06	5.67651e+06	641557	3.36975e+06	87.2716	86.6931	1.09956e+06	5.84871e+06	1.74651e+06	9.68736e+06	1.55217e+06	7.85876e+06	957191	5.14698e+06	0.870523	0.880021	NaN	NaN	NaN	598953	3.33483e+06	904278	5.18838e+06	5.18838e+06	892581	4.81612e+06	518742	2.89404e+06	86.608	86.7822	901740	5.02686e+06	1.38187e+06	8.03249e+06	1.32335e+06	7.04807e+06	781477	4.38112e+06	0.866633	0.871543	NaN	NaN	NaN	771265	4.17635e+06	1.16971e+06	6.29983e+06	6.29983e+06	1.14409e+06	6.22922e+06	668058	3.617e+06	86.6185	86.6067	831302	4.49607e+06	1.34982e+06	7.18839e+06	1.14409e+06	6.29983e+06	727241	3.91898e+06	0.874821	0.871645	NaN	NaN	NaN	0.0142016	1.55217e+06	1.74651e+06	0.00178597	1.38187e+06	1.32335e+06	0.00125728	1.34982e+06	1.14409e+06	0.0325898	1.81391e+06	1.68157e+06	1.78399e+06	1.89689e+06	0.0421405	2.08671e+06	1.54059e+06	0.00183592	1.59967e+06	1.51192e+06	0.0308399	1.05296e+06	0.00241852	1.3795e+06
CL(16:1_18:1_18:2_20:3)-H	CL(72:7)-H	-1	1449.98	14.0183	CL	diacyl-diacyl	M-H	C81 H143 O17 P2	CC=CCCCCCCCCCCCCC(=O)OCC(OC(=O)CCCCCCCCCCCCC=CC=CC)COP(=O)(O)OCC(O)COP(=O)(O)OCC(OC(=O)CCCCCCCCCCCCC=CC=CC=CC)COC(=O)CCCCCCCCCCCCCCC=CC	6892.43	195677	11173.8	315695	315695	9502.86	271296	6026.63	170875	87.4384	87.3248	10298	298407	16217.3	538756	14673.3	356265	8948.79	273900	0.868985	0.917872	NaN	NaN	NaN	6037.93	152771	14043.4	320026	320026	4070.42	138287	7225.47	160504	119.668	105.062	9232.78	232610	21741.5	495454	5956.79	202373	11234.9	249107	1.21685	1.07092	NaN	NaN	NaN	978217	5.3581e+06	2.58779e+06	1.36256e+07	1.36256e+07	179971	1.26422e+06	1.39395e+06	7.15995e+06	142.499	133.628	3.97302e+06	2.1143e+07	1.15445e+07	6.07855e+07	207683	1.45888e+06	6.55711e+06	3.43317e+07	1.65041	1.62379	NaN	NaN	NaN	3.33234	14673.3	16217.3	0.0168313	21741.5	5956.79	1.15445e+07	207683	166885	0.030742	57916.8	23013.8	12561.3	25613.8	0.543369	24279.2	12383.5	0.0166926	299.052	20058.8	0.0361942	4845.01	460518	20803.1
CL(16:1_18:1_18:2_20:4)-H	CL(72:8)-H	-1	1447.96	14.3694	CL	diacyl-diacyl	M-H	C81 H141 O17 P2	CC=CCCCCCCCCCCCCC(=O)OCC(OC(=O)CCCCCCCCCCCCC=CC=CC)COP(=O)(O)OCC(O)COP(=O)(O)OCC(OC(=O)CCCCCCCCCCC=CC=CC=CC=CC)COC(=O)CCCCCCCCCCCCCCC=CC	43688.4	614407	101149	1.16418e+06	1.16418e+06	29916.1	679044	51961.9	584773	118.938	95.1768	61294.1	895876	132829	1.52879e+06	51053.8	1.15884e+06	67003.7	797595	1.09315	0.890297	NaN	NaN	NaN	32725	466114	54925.4	725556	725556	43249.5	672786	28935.7	404528	88.4208	86.7873	49442.2	702621	85033.8	1.12328e+06	63292.8	984577	44176.5	612426	0.893498	0.871631	NaN	NaN	NaN	3104.98	113032	9175.51	331885	331885	139.429	7210.95	5257.7	189567	169.331	167.711	3112.14	113402	9175.51	331885	160.898	8321.29	5251.65	189257	1.68747	1.66891	NaN	NaN	NaN	0.0372229	132829	51053.8	0.0204825	85033.8	63292.8	0.00160526	160.898	9175.51	0.0567459	472.661	70969	62783.2	65896	0.0886547	59808.1	94017.7	0.0153974	688.928	75990.6	0.00311877	63055.1	0.0263285	47901.9
CL(16:1_18:2_18:2_18:2)-H	CL(70:7)-H	-1	1421.95	14.0784	CL	diacyl-diacyl	M-H	C79 H139 O17 P2	CC=CCCCCCCCCCCCCC(=O)OCC(OC(=O)CCCCCCCCCCCCC=CC=CC)COP(=O)(O)OCC(O)COP(=O)(O)OCC(OC(=O)CCCCCCCCCCCCC=CC=CC)COC(=O)CCCCCCCCCCCCC=CC=CC	112805	483571	206090	745092	745092	132326	705621	104422	419249	92.5687	86.6986	165487	727547	270636	1.20419e+06	225824	978451	145057	640103	0.876546	0.87981	NaN	NaN	NaN	74955.4	389823	115403	623474	623474	109464	545994	64981.2	339812	86.6931	87.1708	112952	588090	178663	965243	160193	799026	98254.2	516036	0.869876	0.877477	NaN	NaN	NaN	48576	465139	71034.7	716104	716104	57158.3	508042	27763.2	274939	57.154	59.1091	72452.4	699490	81972.6	826370	78226.4	764057	13376.9	168700	0.18463	0.241176	NaN	NaN	NaN	0.0147835	270636	225824	0.0312809	178663	160193	78226.4	81972.6	57158.3	0.0278627	292886	228155	339601	385535	0.0708823	268861	201560	0.00233902	341715	233631	0.0469627	158401	0.0299971	190384
CL(17:0_18:1_18:2_18:2)-H	CL(71:5)-H	-1	1440	15.0595	CL	diacyl-diacyl	M-H	C80 H145 O17 P2	CCCCCCCCCCCCCCCCC(=O)OCC(OC(=O)CCCCCCCCCCCCC=CC=CC)COP(=O)(O)OCC(O)COP(=O)(O)OCC(OC(=O)CCCCCCCCCCCCCCC=CC)COC(=O)CCCCCCCCCCCCC=CC=CC	16108.4	125045	37597.8	317654	317654	10727.4	57480.4	19367.9	169262	120.235	135.361	22560.1	171746	49373.2	417141	18307.1	98094.2	24959.8	218105	1.10637	1.26993	NaN	NaN	NaN	10156.7	81604.2	16266.2	140864	140864	14204	103948	8856.21	73041.8	87.1955	89.5074	15264.9	123401	23804.5	218082	21990.2	152121	13250.9	111841	0.868061	0.906319	NaN	NaN	NaN	2.90345	172.488	2.90345	172.488	172.488	2.90345	172.488	NaN	NaN	NaN	NaN	2.90345	172.488	2.90345	172.488	2.90345	172.488	0	0	0	0	NaN	NaN	NaN	0.024786	49373.2	18307.1	0.0210383	21990.2	23804.5	NP	NP	2.90345	0.00551157	77204.4	33300.4	20474.1	33336.4	0.0460509	21140.9	17104.8	0.0274689	31568.7	55587.7	0.0263778	7449.57	0.0305472	20637.3
CL(17:1_18:1_18:1_18:1)-H	CL(71:4)-H	-1	1442.01	15.0794	CL	diacyl-diacyl	M-H	C80 H147 O17 P2	CC=CCCCCCCCCCCCCCC(=O)OCC(OC(=O)CCCCCCCCCCCCCCC=CC)COP(=O)(O)OCC(O)COP(=O)(O)OCC(OC(=O)CCCCCCCCCCCCCCC=CC)COC(=O)CCCCCCCCCCCCCCC=CC	73174.2	365433	133329	688322	688322	86193.9	407978	67611.1	346127	92.3975	94.717	107394	533381	175086	903901	147096	696242	94053.1	473446	0.875775	0.887631	NaN	NaN	NaN	59527.1	249255	92317.8	382156	382156	86263.5	365610	51640.8	216020	86.7517	86.666	89550.5	375096	135101	566026	133551	559260	77556.9	324859	0.866068	0.866069	NaN	NaN	NaN	17378.1	117882	35897.6	208713	208713	16236.7	144931	17976	106954	103.441	90.7295	18211.5	125321	35897.6	208713	18736.8	167248	17954.5	110493	0.985893	0.881678	NaN	NaN	NaN	0.0256311	175086	147096	0.0240451	133551	135101	0.0175817	18736.8	35897.6	0.000149672	149574	210231	133987	118605	0.0014737	187762	141490	0.0202033	138509	148674	0.0025988	83747.9	0.00284172	122938
CL(17:1_18:1_18:1_18:2)-H	CL(71:5)-H	-1	1440	14.7612	CL	diacyl-diacyl	M-H	C80 H145 O17 P2	CC=CCCCCCCCCCCCCCC(=O)OCC(OC(=O)CCCCCCCCCCCCC=CC=CC)COP(=O)(O)OCC(O)COP(=O)(O)OCC(OC(=O)CCCCCCCCCCCCCCC=CC)COC(=O)CCCCCCCCCCCCCCC=CC	105179	554898	186087	971064	971064	129451	693630	95388.4	500176	90.6911	90.1384	155095	819642	244369	1.2752e+06	220917	1.18373e+06	134827	711301	0.869319	0.867819	NaN	NaN	NaN	69681.6	402441	108653	694621	694621	100391	512703	60487.2	360198	86.8052	89.5033	104810	603428	159007	1.01653e+06	155423	793751	90785.7	534323	0.866194	0.885479	NaN	NaN	NaN	1876.5	66571.8	1876.5	66571.8	66571.8	1876.5	66571.8	NaN	NaN	NaN	NaN	1876.5	66571.8	1876.5	66571.8	1876.5	66571.8	0	0	0	0	NaN	NaN	NaN	0.024786	244369	220917	0.0210383	155423	159007	NP	NP	1876.5	0.00551157	274824	248802	142662	146058	0.0460509	199819	237623	0.0274689	176111	226031	0.0263778	144407	0.0305472	155509
CL(17:1_18:1_18:2_18:2)-H	CL(71:6)-H	-1	1437.98	14.5375	CL	diacyl-diacyl	M-H	C80 H143 O17 P2	CC=CCCCCCCCCCCCCCC(=O)OCC(OC(=O)CCCCCCCCCCCCC=CC=CC)COP(=O)(O)OCC(O)COP(=O)(O)OCC(OC(=O)CCCCCCCCCCCCCCC=CC)COC(=O)CCCCCCCCCCCCC=CC=CC	73575.2	357965	122523	544950	544950	98202.7	528945	64868	310110	88.1655	86.6313	109495	539436	167590	902681	160897	715626	94884.8	476435	0.866564	0.883209	NaN	NaN	NaN	38589	225588	63119.8	358798	358798	52647.1	317965	33826.8	196428	87.6592	87.0741	57959.4	339114	92371.7	525076	81506.6	492264	50487.5	294138	0.871083	0.867374	NaN	NaN	NaN	NaN	NaN	NaN	NaN	NaN	NaN	NaN	NaN	NaN	NaN	NaN	NaN	NaN	NaN	NaN	NaN	NaN	NaN	NaN	NaN	NaN	NaN	NaN	NaN	0.0169249	160897	167590	0.0130263	81506.6	92371.7	NP	NP	NP	0.0260263	144990	111203	45094	63050.9	0.0364678	169854	96842.4	0.00178838	102400	104864	0.000357434	71878.9	0.0215642	90724.3
CL(18:0_18:0_18:1_20:1)-H	CL(74:2)-H	-1	1488.09	12.5205	CL	diacyl-diacyl	M-H	C83 H157 O17 P2	CC=CCCCCCCCCCCCCCCC(=O)OCC(OC(=O)CCCCCCCCCCCCCCCCC)COP(=O)(O)OCC(O)COP(=O)(O)OCC(OC(=O)CCCCCCCCCCCCCCCCC=CC)COC(=O)CCCCCCCCCCCCCCCCC	207930	2.5367e+06	388018	4.64167e+06	4.64167e+06	231967	2.91927e+06	193230	2.32003e+06	92.9303	91.4584	308113	3.77396e+06	509543	6.09542e+06	395868	4.98194e+06	256810	3.10688e+06	0.833495	0.823242	NaN	NaN	NaN	208705	2.54743e+06	325249	3.93978e+06	3.93978e+06	300867	3.70251e+06	181155	2.20933e+06	86.7993	86.7277	313925	3.83258e+06	475980	5.7656e+06	465793	5.73212e+06	271914	3.31915e+06	0.866177	0.866036	NaN	NaN	NaN	0.0034729	0.236724	0.00869154	0.592926	0.592926	0.000991988	0.0678799	0.0045213	0.308619	130.188	130.371	0.00476718	0.324111	0.0100299	0.684224	0.00327969	0.220229	0.00469896	0.321035	0.98569	0.99051	NaN	NaN	NaN	18927.7	509543	395868	0.00401737	465793	475980	0.00327969	0.0100299	0.000991988	0.00707407	381320	472868	400991	516037	0.00857596	298678	306422	0.00232114	487321	671093	0.0105666	577984	0.00410717	436909
CL(18:0_18:0_18:1_22:3)-H	CL(76:4)-H	-1	1512.09	12.4961	CL	diacyl-diacyl	M-H	C85 H157 O17 P2	CC=CCCCCCCCCCCCCCCC(=O)OCC(OC(=O)CCCCCCCCCCCCCCCCC)COP(=O)(O)OCC(O)COP(=O)(O)OCC(OC(=O)CCCCCCCCCCCCCCC=CC=CC=CC)COC(=O)CCCCCCCCCCCCCCCCC	693038	7.07831e+06	1.79276e+06	1.74933e+07	1.74933e+07	286359	3.74169e+06	963086	9.21158e+06	138.966	130.138	947643	9.78583e+06	2.35424e+06	2.29721e+07	488691	6.38544e+06	1.24241e+06	1.18575e+07	1.31105	1.2117	NaN	NaN	NaN	386838	3.61575e+06	1.11117e+06	9.3205e+06	9.3205e+06	49340	1.52676e+06	627778	4.99909e+06	162.285	138.259	567505	5.33454e+06	1.62613e+06	1.36399e+07	76386.8	2.36368e+06	917590	7.28913e+06	1.61688	1.3664	NaN	NaN	NaN	119165	1.15603e+06	167220	1.80026e+06	1.80026e+06	119165	1.15603e+06	67959.9	911071	57.0299	78.8101	124640	1.19544e+06	167220	1.80026e+06	124640	1.19544e+06	60217.3	855345	0.48313	0.715508	NaN	NaN	NaN	0.0106939	2.35424e+06	488691	0.0154637	76386.8	1.62613e+06	NP	82060	167220	0.0121005	1.05509e+06	800898	2.69156e+06	2.47389e+06	0.0201959	872625	1.74505e+06	0.0102121	2.12023e+06	117104	0.0150272	603768	0.0133189	1.25653e+06
CL(18:1_18:1_18:1_18:1)-H	CL(72:4)-H	-1	1456.03	14.8981	CL	diacyl-diacyl	M-H	C81 H149 O17 P2	CC=CCCCCCCCCCCCCCCC(=O)OCC(OC(=O)CCCCCCCCCCCCCCC=CC)COP(=O)(O)OCC(O)COP(=O)(O)OCC(OC(=O)CCCCCCCCCCCCCCC=CC)COC(=O)CCCCCCCCCCCCCCC=CC	164802	756866	309536	1.34909e+06	1.34909e+06	184869	921508	155741	689450	94.502	91.0927	240658	1.11475e+06	406482	1.77162e+06	315491	1.57262e+06	213323	970511	0.886419	0.870612	NaN	NaN	NaN	144158	593663	236343	1.03495e+06	1.03495e+06	196130	746043	126453	534034	87.7185	89.9558	216505	889859	345872	1.51457e+06	303643	1.155e+06	188684	791333	0.871499	0.88928	NaN	NaN	NaN	2.90892e+06	1.48112e+07	4.97595e+06	2.70508e+07	2.70508e+07	3.75079e+06	1.73827e+07	2.5926e+06	1.37075e+07	89.1261	92.5485	3.10143e+06	1.57034e+07	4.97595e+06	2.70508e+07	4.32834e+06	2.00593e+07	2.70537e+06	1.40416e+07	0.872296	0.894179	NaN	NaN	NaN	0.0180624	406482	315491	0.0163122	303643	345872	0.0226683	4.32834e+06	4.97595e+06	0.0253109	408097	387401	539362	542844	0.0293361	264533	336673	0.0274592	497154	417433	0.000309816	406011	0.0149722	314367
CL(18:1_18:1_18:1_18:2)-H	CL(72:5)-H	-1	1454.01	14.9302	CL	diacyl-diacyl	M-H	C81 H147 O17 P2	CC=CC=CCCCCCCCCCCCCC(=O)OCC(OC(=O)CCCCCCCCCCCCCCC=CC)COP(=O)(O)OCC(O)COP(=O)(O)OCC(OC(=O)CCCCCCCCCCCCCCC=CC)COC(=O)CCCCCCCCCCCCCCC=CC	494442	2.54128e+06	861773	4.2528e+06	4.2528e+06	621552	3.37103e+06	444726	2.24454e+06	89.945	88.3232	730799	3.77922e+06	1.13168e+06	5.75289e+06	1.06072e+06	5.58476e+06	633884	3.27398e+06	0.867385	0.866311	NaN	NaN	NaN	371782	1.91128e+06	589217	2.99985e+06	2.99985e+06	526129	2.73398e+06	323514	1.66055e+06	87.0172	86.8814	558939	2.87425e+06	862280	4.39008e+06	814537	4.23267e+06	484643	2.49042e+06	0.867078	0.866458	NaN	NaN	NaN	2.19153e+06	1.05503e+07	3.37736e+06	1.84384e+07	1.84384e+07	3.19724e+06	1.32126e+07	1.90006e+06	9.50311e+06	86.7	90.0742	2.35564e+06	1.12285e+07	3.68955e+06	1.84384e+07	3.37736e+06	1.52471e+07	2.04601e+06	9.85419e+06	0.868557	0.877607	NaN	NaN	NaN	0.0227371	1.13168e+06	1.06072e+06	0.0288073	814537	862280	0.0173193	3.68955e+06	3.37736e+06	0.0396915	1.14236e+06	1.08606e+06	1.34819e+06	1.41959e+06	0.0409497	1.03198e+06	1.03273e+06	0.0268306	1.10256e+06	1.18925e+06	0.0544971	793096	0.023099	862888
CL(18:1_18:1_18:1_20:2)-H	CL(74:5)-H	-1	1482.04	15.1386	CL	diacyl-diacyl	M-H	C83 H151 O17 P2	CC=CCCCCCCCCCCCCCCC(=O)OCC(OC(=O)CCCCCCCCCCCCCCC=CC)COP(=O)(O)OCC(O)COP(=O)(O)OCC(OC(=O)CCCCCCCCCCCCCCC=CC=CC)COC(=O)CCCCCCCCCCCCCCC=CC	44815.5	182145	69408.6	284804	284804	65037.9	261630	38872.8	158167	86.7397	86.8358	67379.5	273498	110992	446489	91147	374004	59190	239612	0.878456	0.876103	NaN	NaN	NaN	45145.6	156493	67893.9	246647	246647	67543	222833	39097.6	136049	86.6034	86.9359	67975.4	235985	104568	381851	99358.1	326102	58926	206259	0.866872	0.874036	NaN	NaN	NaN	547918	2.51778e+06	963010	4.67687e+06	4.67687e+06	680742	2.87647e+06	495055	2.35898e+06	90.352	93.6928	582858	2.66542e+06	963010	4.67687e+06	785563	3.31938e+06	512508	2.40604e+06	0.879302	0.902688	NaN	NaN	NaN	0.0119957	91147	110992	0.0345521	104568	99358.1	0.0103017	785563	963010	0.0284569	98943.7	101684	70817.8	121345	0.0456136	108650	95268	0.0270791	74630.3	81408.7	NP	65419.6	0.00168441	138442
CL(18:1_18:1_18:2_20:2)-H	CL(74:6)-H	-1	1480.03	14.9749	CL	diacyl-diacyl	M-H	C83 H149 O17 P2	CC=CC=CCCCCCCCCCCCCC(=O)OCC(OC(=O)CCCCCCCCCCCCCCC=CC)COP(=O)(O)OCC(O)COP(=O)(O)OCC(OC(=O)CCCCCCCCCCCCCCC=CC=CC)COC(=O)CCCCCCCCCCCCCCC=CC	110637	640648	169508	965366	965366	162402	956579	95880	554835	86.6621	86.6053	166582	967879	277150	1.64746e+06	222597	1.25617e+06	146821	860737	0.881369	0.889303	NaN	NaN	NaN	107592	537857	193116	889219	889219	129658	724351	98431	473035	91.4859	87.9482	162908	812234	298976	1.37666e+06	189747	1.06004e+06	151284	721009	0.928651	0.887686	NaN	NaN	NaN	419411	2.40447e+06	712111	3.9745e+06	3.9745e+06	546122	3.23891e+06	372582	2.11456e+06	88.8346	87.943	447442	2.57071e+06	712111	3.9745e+06	630214	3.73764e+06	389654	2.22945e+06	0.870848	0.86725	NaN	NaN	NaN	0.00142162	222597	277150	0.0308545	298976	189747	0.0169965	630214	712111	0.0340479	329298	230998	190418	223576	0.0303582	314463	250533	0.0199963	191801	159799	0.0349271	172854	0.0270406	341318
CL(18:1_18:1_18:2_20:3)-H	CL(74:7)-H	-1	1478.01	14.696	CL	diacyl-diacyl	M-H	C83 H147 O17 P2	CC=CC=CCCCCCCCCCCCCC(=O)OCC(OC(=O)CCCCCCCCCCCCCCC=CC)COP(=O)(O)OCC(O)COP(=O)(O)OCC(OC(=O)CCCCCCCCCCCCC=CC=CC=CC)COC(=O)CCCCCCCCCCCCCCC=CC	236144	1.02309e+06	374524	1.54705e+06	1.54705e+06	333909	1.52222e+06	205513	886109	87.0285	86.611	359212	1.54312e+06	639150	2.59777e+06	438487	2.03158e+06	326866	1.36603e+06	0.909953	0.885243	NaN	NaN	NaN	236845	988203	376551	1.63388e+06	1.63388e+06	333983	1.33073e+06	206215	869127	87.0675	87.9503	356040	1.49232e+06	551057	2.52952e+06	517063	1.94744e+06	308808	1.32475e+06	0.86734	0.887713	NaN	NaN	NaN	1.41386e+06	7.4404e+06	2.28561e+06	1.32729e+07	1.32729e+07	1.95596e+06	9.04737e+06	1.23547e+06	6.78038e+06	87.3827	91.1292	1.51427e+06	7.90581e+06	2.28561e+06	1.32729e+07	2.25713e+06	1.04405e+07	1.31141e+06	6.98817e+06	0.866036	0.883929	NaN	NaN	NaN	0.014866	438487	639150	0.0228409	517063	551057	70.1056	2.25713e+06	2.28561e+06	0.0306626	559530	521636	298616	257183	0.0389227	616420	414245	0.022766	335638	321689	0.0324512	377952	0.0268548	403448
CL(18:1_18:1_18:2_20:3)-H	CL(74:7)-H	-1	1478.01	14.7718	CL	diacyl-diacyl	M-H	C83 H147 O17 P2	CC=CC=CCCCCCCCCCCCCC(=O)OCC(OC(=O)CCCCCCCCCCCCCCC=CC)COP(=O)(O)OCC(O)COP(=O)(O)OCC(OC(=O)CCCCCCCCCCCCC=CC=CC=CC)COC(=O)CCCCCCCCCCCCCCC=CC	236144	1.02309e+06	374524	1.54705e+06	1.54705e+06	333909	1.52222e+06	205513	886109	87.0285	86.611	359212	1.54312e+06	639150	2.59777e+06	438487	2.03158e+06	326866	1.36603e+06	0.909953	0.885243	NaN	NaN	NaN	236845	988203	376551	1.63388e+06	1.63388e+06	333983	1.33073e+06	206215	869127	87.0675	87.9503	356040	1.49232e+06	551057	2.52952e+06	517063	1.94744e+06	308808	1.32475e+06	0.86734	0.887713	NaN	NaN	NaN	1.41386e+06	7.4404e+06	2.28561e+06	1.32729e+07	1.32729e+07	1.95596e+06	9.04737e+06	1.23547e+06	6.78038e+06	87.3827	91.1292	1.51427e+06	7.90581e+06	2.28561e+06	1.32729e+07	2.25713e+06	1.04405e+07	1.31141e+06	6.98817e+06	0.866036	0.883929	NaN	NaN	NaN	0.014866	438487	639150	0.0228409	517063	551057	70.1056	2.25713e+06	2.28561e+06	0.0306626	559530	521636	193413	257183	0.0389227	616420	414245	0.022766	335638	321689	0.0324512	377952	0.0268548	592123
CL(18:1_18:1_18:2_20:4)-H	CL(74:8)-H	-1	1476	14.9494	CL	diacyl-diacyl	M-H	C83 H145 O17 P2	CC=CC=CCCCCCCCCCCCCC(=O)OCC(OC(=O)CCCCCCCCCCCCCCC=CC)COP(=O)(O)OCC(O)COP(=O)(O)OCC(OC(=O)CCCCCCCCCCC=CC=CC=CC=CC)COC(=O)CCCCCCCCCCCCCCC=CC	237702	1.13456e+06	431117	1.9082e+06	1.9082e+06	281989	1.49548e+06	218944	1.00399e+06	92.1086	88.4919	349125	1.68599e+06	566141	2.55214e+06	481234	2.50584e+06	305317	1.4603e+06	0.874521	0.866134	NaN	NaN	NaN	159843	889956	256228	1.45402e+06	1.45402e+06	223300	1.21584e+06	139403	779870	87.2129	87.6303	240226	1.33673e+06	374973	2.12787e+06	345706	1.88233e+06	208556	1.16413e+06	0.868165	0.87088	NaN	NaN	NaN	929581	4.55778e+06	1.41242e+06	7.73199e+06	7.73199e+06	1.37633e+06	5.94136e+06	805243	4.04742e+06	86.6243	88.8024	1.00022e+06	4.86273e+06	1.58825e+06	7.73199e+06	1.41242e+06	6.8562e+06	870668	4.23395e+06	0.870475	0.870695	NaN	NaN	NaN	0.0150098	566141	481234	0.0334216	345706	374973	0.00124846	1.58825e+06	1.41242e+06	0.0483267	471089	501132	537579	563510	0.00286581	559934	432876	0.000154735	449798	510923	0.0238892	398505	0.0244299	355864
CL(18:1_18:2_18:2_18:2)-H	CL(72:7)-H	-1	1449.98	14.3686	CL	diacyl-diacyl	M-H	C81 H143 O17 P2	CC=CC=CCCCCCCCCCCCCC(=O)OCC(OC(=O)CCCCCCCCCCCCC=CC=CC)COP(=O)(O)OCC(O)COP(=O)(O)OCC(OC(=O)CCCCCCCCCCCCCCC=CC)COC(=O)CCCCCCCCCCCCC=CC=CC	323144	1.90542e+06	559827	2.8969e+06	2.8969e+06	409604	2.81935e+06	289755	1.6506e+06	89.6676	86.6264	497758	2.87187e+06	955382	4.81141e+06	537891	3.8042e+06	478954	2.53759e+06	0.962223	0.883601	NaN	NaN	NaN	267069	1.21725e+06	450477	2.44912e+06	2.44912e+06	350729	1.20262e+06	236605	1.22463e+06	88.5931	100.606	403561	1.85054e+06	697416	3.79166e+06	513268	1.75995e+06	361419	1.89745e+06	0.895575	1.02535	NaN	NaN	NaN	4.34757e+06	2.09328e+07	6.60846e+06	3.12745e+07	3.12745e+07	6.39305e+06	3.09333e+07	3.73098e+06	1.76178e+07	85.8175	84.1636	4.72324e+06	2.32192e+07	7.37745e+06	3.60902e+07	6.60846e+06	3.09333e+07	3.95001e+06	1.80127e+07	0.836293	0.775765	NaN	NaN	NaN	0.0173452	537891	955382	0.0168313	697416	513268	183818	7.37745e+06	6.60846e+06	0.030742	984814	727335	726156	857505	0.0402132	953501	605697	0.0166926	908039	655203	0.0361942	416618	81684.2	833335
CL(18:1_18:2_18:2_18:2)-H	CL(72:7)-H	-1	1449.98	14.5625	CL	diacyl-diacyl	M-H	C81 H143 O17 P2	CC=CC=CCCCCCCCCCCCCC(=O)OCC(OC(=O)CCCCCCCCCCCCC=CC=CC)COP(=O)(O)OCC(O)COP(=O)(O)OCC(OC(=O)CCCCCCCCCCCCCCC=CC)COC(=O)CCCCCCCCCCCCC=CC=CC	94530	1.20339e+06	158076	2.09061e+06	2.09061e+06	125514	1.51955e+06	83468.6	1.08057e+06	88.2986	89.7941	140594	1.77953e+06	214198	2.74539e+06	207585	2.59321e+06	121803	1.543e+06	0.866345	0.86708	NaN	NaN	NaN	37974.9	617913	63286.3	1.00079e+06	1.00079e+06	50638.4	852953	33489.7	540209	88.1891	87.4248	57361.3	932542	97977.9	1.54939e+06	74106	1.24824e+06	51090.2	821521	0.890673	0.880948	NaN	NaN	NaN	2.12107e+06	1.53834e+07	5.33426e+06	3.57235e+07	3.57235e+07	1.02894e+06	1.04256e+07	2.82986e+06	1.83701e+07	133.417	119.415	2.1739e+06	1.59196e+07	5.33426e+06	3.57235e+07	1.18738e+06	1.2031e+07	2.8006e+06	1.81743e+07	1.28828	1.14163	NaN	NaN	NaN	0.0173452	207585	214198	0.0168313	97977.9	74106	68.596	1.18738e+06	5.33426e+06	0.030742	181178	130535	261417	74099.3	0.0402132	287053	95318	0.0166926	443150	80959.5	0.0361942	209171	71.1849	172051
CL(18:1_18:2_18:2_20:3)-H	CL(74:8)-H	-1	1476	14.4864	CL	diacyl-diacyl	M-H	C83 H145 O17 P2	CC=CC=CCCCCCCCCCCCCC(=O)OCC(OC(=O)CCCCCCCCCCCCC=CC=CC)COP(=O)(O)OCC(O)COP(=O)(O)OCC(OC(=O)CCCCCCCCCCCCC=CC=CC=CC)COC(=O)CCCCCCCCCCCCCCC=CC	77866.9	607262	128381	1.01413e+06	1.01413e+06	105219	807661	68421.9	535940	87.8704	88.2552	119088	930430	219092	1.73067e+06	138173	1.06062e+06	110786	872650	0.930282	0.9379	NaN	NaN	NaN	112106	538266	181408	852542	852542	154910	762254	97986.6	468332	87.4052	87.0076	169184	811797	280851	1.31988e+06	226701	1.11551e+06	148998	710422	0.880688	0.875123	NaN	NaN	NaN	17132.7	207973	26599.3	316818	316818	24798.7	307101	14864.6	180175	86.7618	86.634	18405.5	223735	28617.2	354388	26599.3	316818	15971.5	194669	0.867759	0.870086	NaN	NaN	NaN	0.0150098	138173	219092	0.0334216	280851	226701	0.00124846	28617.2	26599.3	0.0483267	208848	208385	106036	138400	0.00286581	319595	158394	0.000154735	112135	175456	0.0238892	135081	0.0244299	225428
CL(18:1_18:2_18:2_20:3)-H	CL(74:8)-H	-1	1476	14.6889	CL	diacyl-diacyl	M-H	C83 H145 O17 P2	CC=CC=CCCCCCCCCCCCCC(=O)OCC(OC(=O)CCCCCCCCCCCCC=CC=CC)COP(=O)(O)OCC(O)COP(=O)(O)OCC(OC(=O)CCCCCCCCCCCCC=CC=CC=CC)COC(=O)CCCCCCCCCCCCCCC=CC	40434.6	885727	64142.7	1.54606e+06	1.54606e+06	57161	1.11112e+06	35190.9	797293	87.0318	90.0156	60593.7	1.30883e+06	97549.1	2.03027e+06	84231.8	1.89621e+06	52896.4	1.13546e+06	0.872969	0.867538	NaN	NaN	NaN	27363.8	668792	41321.6	1.01427e+06	1.01427e+06	40769.7	992109	23699.3	579297	86.6084	86.6183	41212.2	1.00676e+06	63972.8	1.53595e+06	59663.7	1.48431e+06	35755.7	872257	0.867601	0.866403	NaN	NaN	NaN	17859.9	286120	27027.3	548597	548597	26552.5	309763	15469	275061	86.6127	96.135	19222.8	302019	30641	548597	27027.3	357461	16745.2	278469	0.871111	0.922024	NaN	NaN	NaN	0.0150098	84231.8	97549.1	0.0334216	63972.8	59663.7	0.00124846	30641	27027.3	0.0483267	145890	137898	136634	61636.8	0.00286581	233774	119613	0.000154735	88878.5	44908.2	0.0238892	129063	0.0244299	92558.7
CL(18:1_18:2_18:2_20:4)-H	CL(74:9)-H	-1	1473.98	14.3792	CL	diacyl-diacyl	M-H	C83 H143 O17 P2	CC=CC=CCCCCCCCCCCCCC(=O)OCC(OC(=O)CCCCCCCCCCCCC=CC=CC)COP(=O)(O)OCC(O)COP(=O)(O)OCC(OC(=O)CCCCCCCCCCC=CC=CC=CC=CC)COC(=O)CCCCCCCCCCCCCCC=CC	92865.1	529896	153323	968872	968872	125273	620816	81637.3	490793	87.9095	92.6206	138376	777261	213787	1.27232e+06	201342	1.05946e+06	119999	681488	0.867192	0.876781	NaN	NaN	NaN	83804	401467	139135	666202	666202	112277	538200	73808.4	353522	88.0725	88.0575	126572	606339	215405	1.03139e+06	164310	787620	112552	539064	0.889235	0.889048	NaN	NaN	NaN	4651.87	73701.3	13722.1	206586	206586	233.482	14518	7855.94	115310	168.877	156.456	4663.85	74446.5	13722.1	206586	269.433	16753.5	7845.85	114742	1.68227	1.54127	NaN	NaN	NaN	0.0238355	201342	213787	0.0210176	215405	164310	0.00234991	269.433	13722.1	0.0392253	276062	164056	89331.4	176971	0.0310191	309618	214898	0.0213407	118744	123474	0.0354239	171195	0.0249431	167939
CL(18:2_18:2_18:2_18:2)-H	CL(72:8)-H	-1	1447.96	14.1421	CL	diacyl-diacyl	M-H	C81 H141 O17 P2	CC=CC=CCCCCCCCCCCCCC(=O)OCC(OC(=O)CCCCCCCCCCCCC=CC=CC)COP(=O)(O)OCC(O)COP(=O)(O)OCC(OC(=O)CCCCCCCCCCCCC=CC=CC)COC(=O)CCCCCCCCCCCCC=CC=CC	84595.9	590604	153541	1.01116e+06	1.01116e+06	100247	760648	77957.7	526592	92.153	89.1616	124236	875319	201629	1.32786e+06	171079	1.2981e+06	108670	758192	0.87471	0.86619	NaN	NaN	NaN	53240.9	367102	111350	650140	650140	48372.8	451167	55834.4	333122	104.871	90.7438	81059.7	555593	172389	1.00653e+06	70790.4	660252	86651.9	511360	1.06899	0.920385	NaN	NaN	NaN	8066.67	199413	13212.8	304156	304156	8153.61	256239	5190.16	141959	64.3408	71.1884	17619	552264	36374.3	1.35688e+06	13212.8	256239	16986.4	704877	0.964093	1.27634	NaN	NaN	NaN	0.0372229	201629	171079	0.0204825	172389	70790.4	36374.3	3269.9	13212.8	0.0567459	141012	107339	157652	142036	0.0886547	189032	100678	0.0153974	276847	169008	0.00311877	87907.6	0.0263285	130033
CL(18:2_18:2_18:2_20:3)-H	CL(74:9)-H	-1	1473.98	14.1945	CL	diacyl-diacyl	M-H	C83 H143 O17 P2	CC=CC=CCCCCCCCCCCCCC(=O)OCC(OC(=O)CCCCCCCCCCCCC=CC=CC)COP(=O)(O)OCC(O)COP(=O)(O)OCC(OC(=O)CCCCCCCCCCCCC=CC=CC=CC)COC(=O)CCCCCCCCCCCCC=CC=CC	19357.3	293271	32379.6	486724	486724	25692.3	393089	17094.1	258259	88.3084	88.0615	28788.8	436666	43845.6	670834	42520.7	639163	24940.6	378494	0.86633	0.866781	NaN	NaN	NaN	17567.5	226305	34892.8	402684	402684	17809.7	276232	17447.6	205932	99.3179	90.9974	26694.4	342557	54019.9	623424	26063.3	404247	27015.5	316256	1.01203	0.923221	NaN	NaN	NaN	1.8418	104.174	5.43912	307.299	307.299	0.0857465	5.19141	3.11566	175.931	169.164	168.882	1.84681	104.475	5.43912	307.299	0.0989497	5.99078	3.11141	175.675	1.68475	1.6815	NaN	NaN	NaN	0.0238355	42520.7	43845.6	0.0210176	54019.9	26063.3	0.00234991	0.0989497	5.43912	0.0392253	62729.1	38170.8	9725.87	27833.7	0.0310191	50344.4	38898.7	0.0213407	70901.9	28009	0.0354239	61408.8	0.0249431	53024.2
CL(20:3_18:1_18:2_18:2)-H	CL(74:8)-H	-1	1476	14.567	CL	diacyl-diacyl	M-H	C83 H145 O17 P2	CC=CC=CCCCCCCCCCCCCC(=O)OCC(OC(=O)CCCCCCCCCCCCC=CC=CC)COP(=O)(O)OCC(O)COP(=O)(O)OCC(OC(=O)CCCCCCCCCCCCC=CC=CC=CC)COC(=O)CCCCCCCCCCCCCCC=CC	79608.4	640546	127211	976470	976470	111614	945166	69382.6	554949	87.1549	86.637	119177	965096	190477	1.61299e+06	167053	1.2823e+06	103872	851995	0.871583	0.882809	NaN	NaN	NaN	112123	596880	181458	1.02839e+06	1.02839e+06	154910	762254	98004.2	533765	87.408	89.4259	169209	902542	280928	1.59212e+06	226701	1.11551e+06	149027	817143	0.880724	0.905379	NaN	NaN	NaN	21955.2	157889	40992.1	251880	251880	24873.5	221786	20651.3	137561	94.061	87.1253	23231.9	169272	40992.1	255937	28703.5	251880	21036.7	146608	0.905509	0.866108	NaN	NaN	NaN	0.0150098	167053	190477	0.0334216	280928	226701	0.00124846	28703.5	40992.1	0.0483267	177575	372237	266035	130313	0.00286581	422291	282378	0.000154735	119035	174094	0.0238892	276204	0.0244299	139481
CL(20:4_14:0_16:0_18:1)-H	CL(68:5)-H	-1	1397.95	14.9489	CL	diacyl-diacyl	M-H	C77 H139 O17 P2	CCCCCCCCCCCCCC(=O)OCC(OC(=O)CCCCCCCCCCCCCCC)COP(=O)(O)OCC(O)COP(=O)(O)OCC(OC(=O)CCCCCCCCCCC=CC=CC=CC=CC)COC(=O)CCCCCCCCCCCCCCC=CC	7435.29	45384	22305.6	136135	136135	0.267131	16.4943	12878.1	78592.9	173.202	173.173	9764.02	59600.4	29291.6	178772	0.455877	28.1486	16911.4	103206	1.73201	1.73163	NaN	NaN	NaN	2232.35	25700	6694.73	76952.9	76952.9	2.32717	146.956	3864.53	44386.4	173.115	172.709	3266.97	37614.7	9797.29	112615	3.60286	227.513	5655.42	64952.6	1.73109	1.72679	NaN	NaN	NaN	181680	822157	311153	1.34171e+06	1.34171e+06	233888	1.12476e+06	162013	720224	89.1749	87.6018	197651	891023	359065	1.54831e+06	233888	1.12476e+06	182255	800179	0.922103	0.898046	NaN	NaN	NaN	0.0153893	29291.6	0.455877	0.0202747	3.60286	9797.29	0.0226727	359065	233888	0.0343871	12118.2	28123.5	4949.73	5491.86	0.00329451	6957.45	9842.4	0.0198998	7.19601	11061.4	0.0347184	3569.9	0.0173002	4266.78
CL(20:4_14:0_16:1_18:1)-H	CL(68:6)-H	-1	1395.93	14.1571	CL	diacyl-diacyl	M-H	C77 H137 O17 P2	CCCCCCCCCCCCCC(=O)OCC(OC(=O)CCCCCCCCCCCCC=CC)COP(=O)(O)OCC(O)COP(=O)(O)OCC(OC(=O)CCCCCCCCCCC=CC=CC=CC=CC)COC(=O)CCCCCCCCCCCCCCC=CC	66407.4	439272	105643	749013	749013	93578.9	568802	57826	390946	87.0776	88.9986	99476.4	651434	159699	983601	138730	970699	86784.7	564193	0.872415	0.866079	NaN	NaN	NaN	45724.4	265442	74849.9	400438	400438	62323.4	395887	40090.8	229890	87.6791	86.6068	68675	399638	109538	612900	96487.3	586014	59831.2	346358	0.871222	0.866678	NaN	NaN	NaN	1.04887e+06	5.78635e+06	1.61443e+06	8.72916e+06	8.72916e+06	1.53217e+06	8.6299e+06	909275	5.01137e+06	86.6913	86.6068	1.13173e+06	6.2293e+06	1.86302e+06	9.95873e+06	1.53217e+06	8.72916e+06	993968	5.42965e+06	0.878274	0.871631	NaN	NaN	NaN	0.0340769	138730	159699	0.000134522	96487.3	109538	0.00975739	1.86302e+06	1.53217e+06	0.00230683	191551	164106	344189	302798	0.0386439	135333	145239	0.030657	221466	215873	0.0309606	115200	0.0219169	89582.3
CL(20:4_16:0_16:0_18:1)-H	CL(70:5)-H	-1	1425.98	15.197	CL	diacyl-diacyl	M-H	C79 H143 O17 P2	CCCCCCCCCCCCCCCC(=O)OCC(OC(=O)CCCCCCCCCCCCCCC)COP(=O)(O)OCC(O)COP(=O)(O)OCC(OC(=O)CCCCCCCCCCC=CC=CC=CC=CC)COC(=O)CCCCCCCCCCCCCCC=CC	88181.9	326505	173080	602460	602460	91465.9	377054	86586.7	304395	98.1909	93.2282	127793	478206	227288	791148	156093	643469	116256	420669	0.909721	0.879682	NaN	NaN	NaN	50289	223328	84870.7	389548	389548	65996.3	280435	44562.3	200955	88.6124	89.982	75458.7	334747	124203	570077	102173	434161	66270.9	297757	0.87824	0.889499	NaN	NaN	NaN	317180	1.47319e+06	597296	2.67481e+06	2.67481e+06	354243	1.74475e+06	300368	1.35793e+06	94.6996	92.1761	347837	1.61048e+06	689267	3.08668e+06	354243	1.74475e+06	344678	1.54771e+06	0.99092	0.961028	NaN	NaN	NaN	0.0071109	227288	156093	0.020801	102173	124203	0.0161921	689267	354243	0.0234886	130271	170406	66112.8	177078	0.0458079	173780	114960	0.0391055	116615	176163	0.0025853	121773	0.0209757	115739
CL(20:4_16:0_16:1_18:1)-H	CL(70:6)-H	-1	1423.96	14.4865	CL	diacyl-diacyl	M-H	C79 H141 O17 P2	CC=CCCCCCCCCCCCCC(=O)OCC(OC(=O)CCCCCCCCCCCCCCC)COP(=O)(O)OCC(O)COP(=O)(O)OCC(OC(=O)CCCCCCCCCCC=CC=CC=CC=CC)COC(=O)CCCCCCCCCCCCCCC=CC	179135	1.52555e+06	419966	3.37243e+06	3.37243e+06	117440	1.20423e+06	216674	1.70902e+06	120.955	112.026	250639	2.16126e+06	551497	4.42866e+06	200420	2.0551e+06	279157	2.21624e+06	1.11378	1.02544	NaN	NaN	NaN	15375.8	320614	28144.4	561396	561396	17983	400447	14252.2	289087	92.6924	90.1665	23009.4	480509	41187.5	821566	27840.7	619960	21014.5	428167	0.913299	0.891069	NaN	NaN	NaN	873628	5.5731e+06	1.45401e+06	8.42016e+06	8.42016e+06	1.16687e+06	8.29913e+06	770086	4.82682e+06	88.148	86.6093	933519	6.00527e+06	1.45401e+06	9.71669e+06	1.34654e+06	8.29913e+06	810235	5.24879e+06	0.867936	0.874031	NaN	NaN	NaN	0.0187889	551497	200420	0.0228549	27840.7	41187.5	0.040492	1.34654e+06	1.45401e+06	0.00249989	60896.8	80295.1	84012.7	56028.5	0.00206344	212104	34712.4	0.000112098	126003	121357	0.0444676	274348	0.0185694	56504.8
CL(20:4_16:0_16:1_18:1)-H	CL(70:6)-H	-1	1423.96	14.8725	CL	diacyl-diacyl	M-H	C79 H141 O17 P2	CC=CCCCCCCCCCCCCC(=O)OCC(OC(=O)CCCCCCCCCCCCCCC)COP(=O)(O)OCC(O)COP(=O)(O)OCC(OC(=O)CCCCCCCCCCC=CC=CC=CC=CC)COC(=O)CCCCCCCCCCCCCCC=CC	77148.8	327188	157554	650203	650203	73892.6	331361	78827.4	325122	102.176	99.3684	111001	473112	206899	853844	126103	565490	104273	434353	0.939391	0.918076	NaN	NaN	NaN	40259.6	202042	74279	383787	383787	46500	222340	37530.6	192697	93.2214	95.3744	60230.7	301956	108702	561647	71989.9	344220	55297	283198	0.918086	0.937877	NaN	NaN	NaN	110269	746030	262609	1.74715e+06	1.74715e+06	68198.2	490941	136266	901074	123.576	120.783	123748	835705	303046	2.01617e+06	68198.2	490941	158976	1.05137e+06	1.28468	1.25807	NaN	NaN	NaN	0.0187889	206899	126103	0.0228549	71989.9	108702	0.040492	303046	68198.2	0.00249989	147315	172506	144279	158340	0.00206344	118723	138584	0.000112098	102434	164535	0.0444676	111131	0.0185694	85373.9
CL(20:4_16:0_18:1_18:1)-H	CL(72:6)-H	-1	1452	15.1653	CL	diacyl-diacyl	M-H	C81 H145 O17 P2	CCCCCCCCCCCCCCCC(=O)OCC(OC(=O)CCCCCCCCCCCCCCC=CC)COP(=O)(O)OCC(O)COP(=O)(O)OCC(OC(=O)CCCCCCCCCCC=CC=CC=CC=CC)COC(=O)CCCCCCCCCCCCCCC=CC	83738.6	379640	146421	741345	741345	104794	397575	75447.4	370998	90.0988	97.7235	123706	550673	192280	973531	178839	678488	107343	499192	0.867728	0.906512	NaN	NaN	NaN	55169.8	252747	94134.9	443928	443928	71374.4	314311	49115	228278	89.0253	90.3188	82753.3	378756	137760	649659	110500	486608	72951.1	337992	0.881549	0.892374	NaN	NaN	NaN	575007	2.79988e+06	881628	4.42978e+06	4.42978e+06	843392	3.96987e+06	498337	2.43565e+06	86.6663	86.9911	620258	3.00364e+06	1.01738e+06	4.58115e+06	843392	4.42978e+06	544158	2.60233e+06	0.877309	0.866392	NaN	NaN	NaN	0.0142016	192280	178839	0.00178597	110500	137760	0.00125728	1.01738e+06	843392	0.0325898	178329	179574	198954	216899	0.0421405	209958	168889	0.00183592	162768	207708	0.0308399	144503	0.00241852	146532
CL(20:4_16:1_16:1_18:1)-H	CL(70:7)-H	-1	1421.95	13.6365	CL	diacyl-diacyl	M-H	C79 H139 O17 P2	CC=CCCCCCCCCCCCCC(=O)OCC(OC(=O)CCCCCCCCCCCCC=CC)COP(=O)(O)OCC(O)COP(=O)(O)OCC(OC(=O)CCCCCCCCCCC=CC=CC=CC=CC)COC(=O)CCCCCCCCCCCCCCC=CC	379.258	12795.1	1133.49	38129.4	38129.4	4.28123	255.587	653.187	21940.6	172.228	171.477	646.672	21802.4	1934.38	65070.5	5.62209	335.635	1115.19	37471.7	1.72451	1.7187	NaN	NaN	NaN	0.172755	10.7936	0.386289	24.9601	24.9601	0.125823	7.05245	0.194365	12.7156	112.509	117.807	0.263795	16.4392	0.565309	36.5275	0.194795	10.9184	0.273619	17.9753	1.03724	1.09344	NaN	NaN	NaN	858339	5.26895e+06	2.57502e+06	1.58068e+07	1.58068e+07	0.0170703	1.15622	1.48669e+06	9.12608e+06	173.205	173.205	3.82916e+06	2.35055e+07	1.14875e+07	7.05164e+07	0.0184043	1.33425	6.6323e+06	4.07126e+07	1.73205	1.73205	NaN	NaN	NaN	0.0147835	5.62209	1934.38	0.0312809	0.194795	0.565309	1.14875e+07	0.0184043	0.0170703	0.0278627	34.1513	2172.4	0.865646	0.27169	0.0708823	57.0493	53.7265	0.00233902	0.197011	2.57384	0.0469627	0.263133	0.0299971	0.217449
CL(20:4_16:1_16:1_18:1)-H	CL(70:7)-H	-1	1421.95	14.319	CL	diacyl-diacyl	M-H	C79 H139 O17 P2	CC=CCCCCCCCCCCCCC(=O)OCC(OC(=O)CCCCCCCCCCCCC=CC)COP(=O)(O)OCC(O)COP(=O)(O)OCC(OC(=O)CCCCCCCCCCC=CC=CC=CC=CC)COC(=O)CCCCCCCCCCCCCCC=CC	38453.5	370133	94853	757648	757648	20507.5	352751	49908.1	379123	129.788	102.429	53186	532311	124560	994939	34997.5	601993	64241.3	501116	1.20786	0.941397	NaN	NaN	NaN	22654.4	245755	36053	400988	400988	31910.3	336277	19728.4	215275	87.0838	87.5974	34171.6	370973	55816.2	620797	46698.6	492120	29942.5	327649	0.87624	0.883216	NaN	NaN	NaN	32170.4	408290	57448	716104	716104	39052.6	508042	29330.5	367974	91.1723	90.1256	35131.5	445881	66293.8	826370	39052.6	508042	33296.4	415075	0.947765	0.930911	NaN	NaN	NaN	0.0147835	124560	34997.5	0.0312809	55816.2	46698.6	48.172	66293.8	39052.6	0.0278627	147732	92654	123987	71894.3	0.0708823	61929.8	49112.4	0.00233902	88835	63551.6	0.0469627	70811.7	0.0299971	42786.7
CL(20:4_16:1_16:1_18:1)-H	CL(70:7)-H	-1	1421.95	14.6039	CL	diacyl-diacyl	M-H	C79 H139 O17 P2	CC=CCCCCCCCCCCCCC(=O)OCC(OC(=O)CCCCCCCCCCCCC=CC)COP(=O)(O)OCC(O)COP(=O)(O)OCC(OC(=O)CCCCCCCCCCC=CC=CC=CC=CC)COC(=O)CCCCCCCCCCCCCCC=CC	151837	784007	335091	1.71036e+06	1.71036e+06	120420	641660	169740	864019	111.791	110.206	215181	1.11369e+06	440039	2.24604e+06	205505	1.09504e+06	220179	1.12313e+06	1.02323	1.00848	NaN	NaN	NaN	75698.3	420608	150480	830123	830123	76615.1	431700	75244.1	415172	99.4	98.7078	112944	627725	220217	1.21483e+06	118613	668344	110218	608432	0.975869	0.969264	NaN	NaN	NaN	4.22059e+06	2.31652e+07	7.11249e+06	3.67451e+07	3.67451e+07	5.54929e+06	3.27506e+07	3.73777e+06	2.01608e+07	88.5604	87.0307	4.58565e+06	2.50512e+07	8.20766e+06	4.24031e+07	5.54929e+06	3.27506e+07	4.18783e+06	2.22253e+07	0.913246	0.887196	NaN	NaN	NaN	0.0147835	440039	205505	0.0312809	118613	220217	0.0159864	8.20766e+06	5.54929e+06	0.0278627	294364	382109	420119	472896	0.0708823	232712	339600	0.00233902	192577	342999	0.0469627	224402	0.0299971	127812
CL(20:4_16:1_16:1_18:2)-H	CL(70:8)-H	-1	1419.93	14.3281	CL	diacyl-diacyl	M-H	C79 H137 O17 P2	CC=CCCCCCCCCCCCCC(=O)OCC(OC(=O)CCCCCCCCCCCCC=CC)COP(=O)(O)OCC(O)COP(=O)(O)OCC(OC(=O)CCCCCCCCCCC=CC=CC=CC=CC)COC(=O)CCCCCCCCCCCCC=CC=CC	108461	668302	218320	1.30846e+06	1.30846e+06	107065	696443	109167	654685	100.65	97.9625	156470	968932	286696	1.71827e+06	182713	1.18853e+06	145139	879930	0.927582	0.908145	NaN	NaN	NaN	57815.5	373394	106765	642077	642077	66681.5	478106	53931.8	333600	93.2827	89.3426	86492.6	559942	156243	939637	103234	740190	79455.7	495072	0.918642	0.884148	NaN	NaN	NaN	636157	3.55326e+06	1.08125e+06	5.88962e+06	5.88962e+06	827224	4.77015e+06	565380	3.1277e+06	88.8742	88.0236	691654	3.85555e+06	1.24774e+06	6.79651e+06	827224	4.77015e+06	634821	3.48934e+06	0.91783	0.905017	NaN	NaN	NaN	0.00184843	286696	182713	0.00115834	103234	156243	0.0184852	1.24774e+06	827224	0.0379054	234905	263178	390492	385886	0.064235	190951	221410	0.0193965	225415	266550	0.0354282	170966	0.0394692	118281
CL(20:4_16:1_18:1_18:1)-H	CL(72:7)-H	-1	1449.98	13.8863	CL	diacyl-diacyl	M-H	C81 H143 O17 P2	CC=CCCCCCCCCCCCCC(=O)OCC(OC(=O)CCCCCCCCCCCCCCC=CC)COP(=O)(O)OCC(O)COP(=O)(O)OCC(OC(=O)CCCCCCCCCCC=CC=CC=CC=CC)COC(=O)CCCCCCCCCCCCCCC=CC	6932.12	195677	11292.8	315695	315695	9502.86	271296	6069.17	170875	87.5513	87.3248	10350.1	298407	16217.3	538756	14829.7	356265	8987.39	273900	0.868338	0.917872	NaN	NaN	NaN	6037.95	152772	14043.4	320026	320026	4070.42	138287	7225.46	160502	119.667	105.06	9232.85	232614	21741.5	495454	5956.79	202373	11234.8	249100	1.21683	1.07087	NaN	NaN	NaN	978217	5.3581e+06	2.58779e+06	1.36256e+07	1.36256e+07	179971	1.26422e+06	1.39395e+06	7.15995e+06	142.499	133.628	3.97302e+06	2.1143e+07	1.15445e+07	6.07855e+07	207683	1.45888e+06	6.55711e+06	3.43317e+07	1.65041	1.62379	NaN	NaN	NaN	3.33234	14829.7	16217.3	0.20485	21741.5	5956.79	1.15445e+07	207683	166885	0.376062	57916.8	23013.8	12561.3	25613.8	0.543369	24279.2	12383.5	0.0166926	21643.4	20058.8	0.0361942	4845.01	460518	20803.1
CL(20:4_16:1_18:1_18:2)-H	CL(72:8)-H	-1	1447.96	14.3269	CL	diacyl-diacyl	M-H	C81 H141 O17 P2	CC=CCCCCCCCCCCCCC(=O)OCC(OC(=O)CCCCCCCCCCCCC=CC=CC)COP(=O)(O)OCC(O)COP(=O)(O)OCC(OC(=O)CCCCCCCCCCC=CC=CC=CC=CC)COC(=O)CCCCCCCCCCCCCCC=CC	87293	567723	164031	927457	927457	97848.2	775710	82523.2	497482	94.5359	87.6276	127463	847246	215404	1.3238e+06	166985	1.21793e+06	113010	735641	0.886609	0.868274	NaN	NaN	NaN	58659.5	378070	96956.9	584567	584567	79021.7	549643	51586.1	327884	87.9415	86.7256	88076.3	568806	141890	855475	122339	850941	76900.2	492605	0.873108	0.866033	NaN	NaN	NaN	12819.8	138058	23474.7	234189	234189	14801.9	169216	11771.9	114924	91.8257	83.2434	13790.3	162500	23474.7	270250	17081.1	169216	11682.8	111260	0.847177	0.684675	NaN	NaN	NaN	0.0372229	215404	166985	0.0204825	122339	141890	815.003	17081.1	23474.7	0.0567459	142827	138964	122121	136526	0.0886547	227958	175270	0.0153974	134316	111189	0.00311877	119635	0.0263285	129394
CL(20:4_16:1_18:1_18:2)-H	CL(72:8)-H	-1	1447.96	14.6464	CL	diacyl-diacyl	M-H	C81 H141 O17 P2	CC=CCCCCCCCCCCCCC(=O)OCC(OC(=O)CCCCCCCCCCCCC=CC=CC)COP(=O)(O)OCC(O)COP(=O)(O)OCC(OC(=O)CCCCCCCCCCC=CC=CC=CC=CC)COC(=O)CCCCCCCCCCCCCCC=CC	337926	1.97012e+06	651739	3.68503e+06	3.68503e+06	362038	2.22534e+06	326538	1.85572e+06	96.6301	94.1933	491234	2.87895e+06	855861	4.83916e+06	617842	3.79769e+06	441754	2.54704e+06	0.899273	0.884712	NaN	NaN	NaN	193183	1.15876e+06	335928	2.10541e+06	2.10541e+06	243620	1.37087e+06	173551	1.06861e+06	89.8376	92.2202	289591	1.73449e+06	491608	3.08112e+06	377165	2.12234e+06	257238	1.57675e+06	0.888281	0.90906	NaN	NaN	NaN	1.2988e+06	6.74217e+06	2.08761e+06	1.04835e+07	1.04835e+07	1.8088e+06	9.74305e+06	1.1334e+06	5.85062e+06	87.2651	86.7764	1.40595e+06	7.28025e+06	2.40906e+06	1.20977e+07	1.8088e+06	9.74305e+06	1.25403e+06	6.41386e+06	0.891947	0.880995	NaN	NaN	NaN	0.0372229	855861	617842	0.0204825	377165	491608	0.00160566	2.40906e+06	1.8088e+06	0.0567459	690195	788913	842389	958645	0.0886547	652365	684032	0.0153974	577578	761751	0.00311877	533796	0.0263285	398175
CL(20:4_16:1_18:2_18:2)-H	CL(72:9)-H	-1	1445.95	14.3369	CL	diacyl-diacyl	M-H	C81 H139 O17 P2	CC=CCCCCCCCCCCCCC(=O)OCC(OC(=O)CCCCCCCCCCCCC=CC=CC)COP(=O)(O)OCC(O)COP(=O)(O)OCC(OC(=O)CCCCCCCCCCC=CC=CC=CC=CC)COC(=O)CCCCCCCCCCCCC=CC=CC	185074	1.10658e+06	327541	1.85745e+06	1.85745e+06	227680	1.46229e+06	167876	978481	90.7075	88.424	272892	1.64489e+06	430125	2.49549e+06	388551	2.43919e+06	237244	1.4248e+06	0.869369	0.866194	NaN	NaN	NaN	109632	678790	166808	1.0193e+06	1.0193e+06	162088	1.01707e+06	94973.4	587850	86.6293	86.6027	165017	1.02209e+06	250940	1.5746e+06	244112	1.49167e+06	142950	886127	0.866272	0.866974	NaN	NaN	NaN	263440	1.00288e+06	457013	1.64456e+06	1.64456e+06	333308	1.36408e+06	236382	879769	89.7288	87.7242	286897	1.08729e+06	527384	1.89779e+06	333308	1.36408e+06	266737	978702	0.929732	0.900129	NaN	NaN	NaN	0.00978911	430125	388551	0.0213886	250940	244112	0.0286568	527384	333308	0.00426777	406289	389507	539900	580270	0.0201068	418698	319470	0.0208604	417234	405707	0.0201602	281835	0.0181839	282782
CL(20:4_17:1_18:1_18:2)-H	CL(73:8)-H	-1	1461.98	14.7791	CL	diacyl-diacyl	M-H	C82 H143 O17 P2	CC=CCCCCCCCCCCCCCC(=O)OCC(OC(=O)CCCCCCCCCCCCC=CC=CC)COP(=O)(O)OCC(O)COP(=O)(O)OCC(OC(=O)CCCCCCCCCCC=CC=CC=CC=CC)COC(=O)CCCCCCCCCCCCCCC=CC	45857.6	254532	80715.5	435952	435952	56857.3	327643	41466.8	226986	90.4251	89.1777	67675.4	377212	105995	572490	97030.9	559145	58779.7	326742	0.868554	0.866203	NaN	NaN	NaN	38708.3	228325	42571.8	258580	258580	38708.3	228325	5463.82	42786.5	14.1154	18.7393	58123.4	342530	62301	378414	58123.4	342530	5908.1	50747.2	0.101648	0.148154	NaN	NaN	NaN	NaN	NaN	NaN	NaN	NaN	NaN	NaN	NaN	NaN	NaN	NaN	NaN	NaN	NaN	NaN	NaN	NaN	NaN	NaN	NaN	NaN	NaN	NaN	NaN	0.0190187	105995	97030.9	NP	53945.7	62301	NP	NP	NP	0.00223649	106476	112352	30544.5	61394.9	NP	116255	97007.8	0.0462245	67106.9	87508.6	NP	77560.8	NP	66028.2
CL(20:4_18:1_18:1_18:1)-H	CL(74:7)-H	-1	1478.01	14.183	CL	diacyl-diacyl	M-H	C83 H147 O17 P2	CC=CCCCCCCCCCCCCCCC(=O)OCC(OC(=O)CCCCCCCCCCCCCCC=CC)COP(=O)(O)OCC(O)COP(=O)(O)OCC(OC(=O)CCCCCCCCCCC=CC=CC=CC=CC)COC(=O)CCCCCCCCCCCCCCC=CC	0.372597	21.7712	1.03689	60.8053	60.8053	0.0779108	4.32775	0.576513	33.8681	154.728	155.564	0.503155	29.3776	1.36164	79.8492	0.13296	7.3856	0.74581	43.83	1.48227	1.49195	NaN	NaN	NaN	0.595547	36.6773	1.00908	61.5357	61.5357	0.773064	48.2315	0.525295	32.2282	88.2038	87.8696	0.905467	55.7324	1.56223	95.2677	1.13133	70.5836	0.794161	48.6904	0.877073	0.873646	NaN	NaN	NaN	308608	2.8794e+06	701997	6.3587e+06	6.3587e+06	127064	1.17018e+06	341021	3.01331e+06	110.503	104.651	1.12348e+06	1.02756e+07	3.1317e+06	2.8367e+07	127064	1.35037e+06	1.73919e+06	1.56681e+07	1.54804	1.52479	NaN	NaN	NaN	0.014866	1.36164	0.13296	0.0228409	1.56223	1.13133	3.1317e+06	111664	127064	0.0306626	0.12088	90.4187	1.17245	20.8198	0.0389227	2237.79	119.619	0.022766	0.00206095	40.5937	0.0324512	120.883	0.0268548	24.3475
CL(20:4_18:1_18:1_18:1)-H	CL(74:7)-H	-1	1478.01	15.1684	CL	diacyl-diacyl	M-H	C83 H147 O17 P2	CC=CCCCCCCCCCCCCCCC(=O)OCC(OC(=O)CCCCCCCCCCCCCCC=CC)COP(=O)(O)OCC(O)COP(=O)(O)OCC(OC(=O)CCCCCCCCCCC=CC=CC=CC=CC)COC(=O)CCCCCCCCCCCCCCC=CC	89533.6	408412	186296	772154	772154	82305.1	453083	93357.9	388010	104.271	95.0046	128367	595735	244643	1.01399e+06	140459	773216	122769	529781	0.956386	0.889289	NaN	NaN	NaN	58239.9	258447	102426	470037	470037	72293.6	305303	52639.3	238496	90.3837	92.2804	87272.1	386844	149894	687868	111923	472661	77927.9	351872	0.89293	0.909597	NaN	NaN	NaN	188034	1.15801e+06	356893	2.15559e+06	2.15559e+06	207210	1.31843e+06	179217	1.08671e+06	95.3111	93.8433	206352	1.26865e+06	411847	2.48751e+06	207210	1.31843e+06	205925	1.2445e+06	0.997928	0.980967	NaN	NaN	NaN	0.014866	244643	140459	0.0228409	111923	149894	0.0230746	411847	207210	0.0306626	166370	171047	204199	233726	0.0389227	150941	150157	0.022766	139188	183161	0.0324512	145741	0.0268548	154553
CL(20:4_18:1_18:1_20:2)-H	CL(76:8)-H	-1	1504.03	14.7758	CL	diacyl-diacyl	M-H	C85 H149 O17 P2	CC=CCCCCCCCCCCCCCCC(=O)OCC(OC(=O)CCCCCCCCCCCCCCC=CC)COP(=O)(O)OCC(O)COP(=O)(O)OCC(OC(=O)CCCCCCCCCCCCCCC=CC=CC)COC(=O)CCCCCCCCCCC=CC=CC=CC=CC	21031.5	145671	40306.3	226727	226727	22788.1	210285	20210.5	126422	96.0965	86.7861	32903.5	221024	68785.4	386925	29925.2	276146	34489.3	199264	1.04819	0.90155	NaN	NaN	NaN	26685.5	115561	47998.1	228712	228712	32058.3	117970	24446	114375	91.6077	98.9738	40408.2	175576	74309.3	354085	46915.2	172642	37579.6	177060	0.929999	1.00845	NaN	NaN	NaN	242967	1.40268e+06	426267	2.21537e+06	2.21537e+06	302634	1.99267e+06	219308	1.21985e+06	90.2625	86.9656	258500	1.50496e+06	426267	2.2995e+06	349233	2.21537e+06	227157	1.30401e+06	0.87875	0.866476	NaN	NaN	NaN	0.0237915	29925.2	68785.4	0.0185639	74309.3	46915.2	0.0200645	349233	426267	0.0345546	59798.8	46324.1	12888.5	29466.1	NP	57326.2	30492.3	0.00165856	20795.1	24861.1	NP	32688.3	NP	41269.2
CL(20:4_18:1_18:2_18:2)-H	CL(74:9)-H	-1	1473.98	14.668	CL	diacyl-diacyl	M-H	C83 H143 O17 P2	CC=CC=CCCCCCCCCCCCCC(=O)OCC(OC(=O)CCCCCCCCCCCCC=CC=CC)COP(=O)(O)OCC(O)COP(=O)(O)OCC(OC(=O)CCCCCCCCCCC=CC=CC=CC=CC)COC(=O)CCCCCCCCCCCCCCC=CC	323341	2.05022e+06	548012	3.45099e+06	3.45099e+06	422012	2.69968e+06	287021	1.81485e+06	88.7673	88.5196	479946	3.04634e+06	720192	4.60719e+06	719647	4.53182e+06	415646	2.63847e+06	0.866026	0.866113	NaN	NaN	NaN	241780	1.53059e+06	369036	2.4036e+06	2.4036e+06	356304	2.18816e+06	209484	1.3299e+06	86.6426	86.888	364253	2.3078e+06	571331	3.72118e+06	521428	3.20222e+06	316437	2.01539e+06	0.86873	0.873293	NaN	NaN	NaN	376610	1.73303e+06	652777	2.81191e+06	2.81191e+06	477051	2.38717e+06	337781	1.5158e+06	89.69	87.4652	410114	1.87735e+06	753292	3.24488e+06	477051	2.38717e+06	381081	1.68144e+06	0.929206	0.895647	NaN	NaN	NaN	0.0238355	719647	720192	0.0210176	571331	521428	0.00234991	753292	477051	0.0392253	730423	620381	728231	810080	0.0310191	827852	651011	0.0213407	689078	618955	0.0354239	526484	0.0249431	602967
CL(22:5_16:0_16:1_18:1)-H	CL(72:7)-H	-1	1449.98	14.8729	CL	diacyl-diacyl	M-H	C81 H143 O17 P2	CC=CCCCCCCCCCCCCC(=O)OCC(OC(=O)CCCCCCCCCCCCCCC)COP(=O)(O)OCC(O)COP(=O)(O)OCC(OC(=O)CCCCCCCCCCC=CC=CC=CC=CC=CC)COC(=O)CCCCCCCCCCCCCCC=CC	214000	1.00825e+06	411927	1.87098e+06	1.87098e+06	230073	1.15376e+06	206433	943939	96.4641	93.6218	311192	1.47531e+06	540940	2.45696e+06	392635	1.96898e+06	279515	1.30075e+06	0.898209	0.881675	NaN	NaN	NaN	131378	699402	238660	1.26331e+06	1.26331e+06	155475	834898	121141	642461	92.2078	91.8586	196655	1.04711e+06	349264	1.84877e+06	240701	1.29256e+06	178749	948509	0.908949	0.905834	NaN	NaN	NaN	197182	1.14838e+06	479256	2.84009e+06	2.84009e+06	112290	605056	250652	1.49597e+06	127.117	130.268	221780	1.29415e+06	553051	3.2774e+06	112290	605056	292331	1.74398e+06	1.31811	1.34759	NaN	NaN	NaN	0.0173452	540940	392635	0.0168313	240701	349264	0.00190349	553051	112290	0.030742	445264	480630	548044	697837	0.0402132	426188	434081	0.0166926	321229	485932	0.0361942	260751	0.0280835	309875
CL(22:5_16:1_17:1_18:2)-H	CL(73:9)-H	-1	1459.96	14.4879	CL	diacyl-diacyl	M-H	C82 H141 O17 P2	CC=CCCCCCCCCCCCCC(=O)OCC(OC(=O)CCCCCCCCCCCCCC=CC)COP(=O)(O)OCC(O)COP(=O)(O)OCC(OC(=O)CCCCCCCCCCC=CC=CC=CC=CC=CC)COC(=O)CCCCCCCCCCCCC=CC=CC	21201.6	159460	33483.3	286018	286018	30121.4	192360	18437.9	145820	86.9647	91.4463	31791.4	234625	51404.2	375598	43970.1	328276	27782	204563	0.873882	0.871874	NaN	NaN	NaN	21715	130495	22752.3	145640	145640	21715	130495	1466.95	21418.4	6.75546	16.4131	32654.5	197142	33296.5	225476	32654.5	197142	907.811	40070.8	0.0278005	0.203259	NaN	NaN	NaN	NaN	NaN	NaN	NaN	NaN	NaN	NaN	NaN	NaN	NaN	NaN	NaN	NaN	NaN	NaN	NaN	NaN	NaN	NaN	NaN	NaN	NaN	NaN	NaN	0.0138583	43970.1	51404.2	NP	32012.6	33296.5	NP	NP	NP	NP	58075.3	57018	10655.2	19201.5	NP	62718.4	45340.1	NP	33098.6	50704.5	NP	23386.2	NP	39458
CL(22:5_16:1_18:1_20:2)-H	CL(76:9)-H	-1	1502.01	14.9195	CL	diacyl-diacyl	M-H	C85 H147 O17 P2	CC=CCCCCCCCCCCCCC(=O)OCC(OC(=O)CCCCCCCCCCCCCCC=CC)COP(=O)(O)OCC(O)COP(=O)(O)OCC(OC(=O)CCCCCCCCCCC=CC=CC=CC=CC=CC)COC(=O)CCCCCCCCCCCCCCC=CC=CC	59983.4	273742	116248	440834	440834	63701.9	380393	58213.3	238986	97.049	87.3033	87122.8	409356	152657	649166	108712	578900	78584.8	356248	0.902001	0.870266	NaN	NaN	NaN	50069.4	233760	77041.8	367130	367130	73166.3	334150	43404.6	203113	86.689	86.8893	75449.3	352463	119274	568380	107074	489007	65625.1	307810	0.869791	0.873311	NaN	NaN	NaN	282839	1.10136e+06	440412	1.75405e+06	1.75405e+06	408104	1.55003e+06	245478	959243	86.7907	87.0964	303785	1.18092e+06	470944	1.7887e+06	440412	1.75405e+06	263528	1.02285e+06	0.867482	0.866148	NaN	NaN	NaN	0.0182305	152657	108712	0.0243995	119274	107074	0.0301101	470944	440412	0.00261685	134870	94466.4	78508.6	71481.5	0.048938	124191	114582	0.0221304	78799.7	81875.5	NP	107263	NP	111327
CL(22:6_16:1_16:1_18:2)-H	CL(72:10)-H	-1	1443.93	14.1238	CL	diacyl-diacyl	M-H	C81 H137 O17 P2	CC=CCCCCCCCCCCCCC(=O)OCC(OC(=O)CCCCCCCCCCCCC=CC)COP(=O)(O)OCC(O)COP(=O)(O)OCC(OC(=O)CCCCCCCCC=CC=CC=CC=CC=CC=CC)COC(=O)CCCCCCCCCCCCC=CC=CC	47002.4	246814	85574	383031	383031	55433.2	357412	43405.5	214131	92.3474	86.7578	68992	370981	112375	609948	94600.5	502994	60406.1	325698	0.875553	0.877936	NaN	NaN	NaN	27756.9	137506	44999.3	289325	289325	38271.4	123194	24272.4	145192	87.4464	105.59	41891.4	209403	69666.6	447924	56007.7	180285	36916.3	225377	0.881237	1.07628	NaN	NaN	NaN	15868.4	110603	18827	133917	133917	15868.4	110603	4184.03	32970.7	26.367	29.8099	17317.9	117324	21725.9	133917	17317.9	117324	6233.91	23466.6	0.359969	0.200016	NaN	NaN	NaN	0.0281804	112375	94600.5	0.0023725	69666.6	56007.7	NP	21725.9	12909.9	0.0209019	94019.6	83924.2	142405	123333	NP	105809	76523	0.0357087	132046	103384	0.0465458	33851.7	0.00143032	74697.6
CL(22:6_16:1_18:1_18:2)-H	CL(74:10)-H	-1	1471.96	14.3778	CL	diacyl-diacyl	M-H	C83 H141 O17 P2	CC=CCCCCCCCCCCCCC(=O)OCC(OC(=O)CCCCCCCCCCCCC=CC=CC)COP(=O)(O)OCC(O)COP(=O)(O)OCC(OC(=O)CCCCCCCCC=CC=CC=CC=CC=CC=CC)COC(=O)CCCCCCCCCCCCCCC=CC	170457	918104	270981	1.44151e+06	1.44151e+06	240389	1.3128e+06	148410	797702	87.0662	86.8857	255364	1.37779e+06	410240	2.24039e+06	355851	1.89298e+06	222817	1.20578e+06	0.872548	0.875154	NaN	NaN	NaN	121633	692404	199749	1.15143e+06	1.15143e+06	165150	925777	106748	610162	87.7627	88.1222	183644	1.04581e+06	309245	1.78261e+06	241686	1.35481e+06	162588	930613	0.885344	0.88985	NaN	NaN	NaN	66142.9	309976	125382	576033	576033	73047.1	353896	62975.3	290517	95.211	93.7224	72578.4	339542	144688	664731	73047.1	353896	72345.1	332597	0.996786	0.979546	NaN	NaN	NaN	0.00109121	355851	410240	0.00163975	309245	241686	0.0101902	144688	73047.1	0.0337898	490609	361647	328274	400848	0.00732802	453985	342428	0.00222428	456879	293419	0.0023868	246267	0.0365671	338991
CL(22:6_18:1_18:1_18:2)-H	CL(76:10)-H	-1	1500	14.7114	CL	diacyl-diacyl	M-H	C85 H145 O17 P2	CC=CC=CCCCCCCCCCCCCC(=O)OCC(OC(=O)CCCCCCCCCCCCCCC=CC)COP(=O)(O)OCC(O)COP(=O)(O)OCC(OC(=O)CCCCCCCCC=CC=CC=CC=CC=CC=CC)COC(=O)CCCCCCCCCCCCCCC=CC	130809	481739	206583	795996	795996	185843	649222	113757	423604	86.9646	87.9322	196146	717747	317154	1.10794e+06	271284	1.0453e+06	171409	622375	0.873883	0.867123	NaN	NaN	NaN	92990.1	404025	175484	684028	684028	103486	528048	88211.7	358482	94.8613	88.7277	141042	610585	271679	1.05899e+06	151445	772763	136138	547806	0.965234	0.897183	NaN	NaN	NaN	104233	487726	108974	514209	514209	104233	487726	6703.78	37453.4	6.43151	7.6792	111893	527315	114813	593387	111893	527315	4129.03	93440.6	0.0369015	0.177201	NaN	NaN	NaN	0.0117012	271284	317154	0.00151255	271679	151445	NP	114813	108974	0.0246933	313405	173332	60315.4	107366	NP	329344	147241	0.0231897	111597	108374	0.0224823	133716	0.0296562	295776
CL(22:6_18:1_18:2_18:2)-H	CL(76:11)-H	-1	1497.98	14.4671	CL	diacyl-diacyl	M-H	C85 H143 O17 P2	CC=CC=CCCCCCCCCCCCCC(=O)OCC(OC(=O)CCCCCCCCCCCCC=CC=CC)COP(=O)(O)OCC(O)COP(=O)(O)OCC(OC(=O)CCCCCCCCC=CC=CC=CC=CC=CC=CC)COC(=O)CCCCCCCCCCCCCCC=CC	78379.5	325701	138840	526049	526049	96298.6	451054	71133.3	284547	90.755	87.3644	115555	486854	182324	769754	164340	690806	100476	423470	0.869514	0.86981	NaN	NaN	NaN	54417.7	232775	87565.3	370020	370020	75687.9	328305	47499.8	202665	87.2874	87.0648	82110.1	351103	135566	572854	110764	480453	72182.6	307553	0.879095	0.875963	NaN	NaN	NaN	40448.9	255823	40833.8	283244	283244	40448.9	255823	544.316	38778.9	1.34569	15.1585	43592.7	273408	47121.3	283244	43592.7	273408	4990.3	13910.5	0.114476	0.0508782	NaN	NaN	NaN	0.0223976	182324	164340	0.0163816	135566	110764	NP	47121.3	40064	0.0506861	178033	132486	48645.1	70764.7	NP	240567	120450	0.0195314	116123	96407.9	0.00208884	109072	0.0213141	176857
CL(32:4_16:1_18:1)-H	CL(66:6)-H	-1	1367.9	14.2735	CL	diacyl-diacyl	M-H	C75 H133 O17 P2	CC=CC=CCCCCCCCCCCC(=O)OCC(OC(=O)CCCCCCCCCCC=CC=CC)COP(=O)(O)OCC(O)COP(=O)(O)OCC(OC(=O)CCCCCCCCCCCCCCC=CC)COC(=O)CCCCCCCCCCCCC=CC	5467.03	72666.9	9244.77	88760	88760	5467.03	72666.9	5342.52	22759	97.7226	31.3196	7511.54	106553	12140.2	116559	7511.54	106553	6545.89	14150.6	0.871444	0.132803	NaN	NaN	NaN	4184.69	62534.9	4184.69	62534.9	62534.9	4184.69	62534.9	NaN	NaN	NaN	NaN	6124.01	91515.7	6124.01	91515.7	6124.01	91515.7	0	0	0	0	NaN	NaN	NaN	484854	3.22418e+06	769336	5.01552e+06	5.01552e+06	685227	4.65703e+06	421997	2.79797e+06	87.0358	86.7808	524342	3.48161e+06	887798	5.78781e+06	685227	4.65703e+06	465252	3.06772e+06	0.887307	0.881119	NaN	NaN	NaN	NP	12140.2	2882.9	NP	NP	6124.01	0.0182141	887798	685227	NP	7370.84	17599.8	14247.6	23073.4	NP	NP	12296.5	NP	NP	10935.1	NP	NP	NP	NP
CL(34:5_16:1_16:1)-H	CL(66:7)-H	-1	1365.89	13.9987	CL	diacyl-diacyl	M-H	C75 H131 O17 P2	CCCCCCCCCCCC(=O)OCC(OC(=O)CCCCCCCCCCCCC=CC)COP(=O)(O)OCC(O)COP(=O)(O)OCC(OC(=O)CCCCCCCCCCC=CC=CC=CC=CC=CC)COC(=O)CCCCCCCCCCCCC=CC	2772.25	35090.3	2772.25	35090.3	35090.3	2772.25	35090.3	NaN	NaN	NaN	NaN	3640.51	46080.4	3640.51	46080.4	3640.51	46080.4	0	0	0	0	NaN	NaN	NaN	289.003	9953.89	578.006	19907.7	19907.7	289.003	9953.89	408.711	14076.8	141.421	141.42	422.937	14566.9	845.873	29133.6	422.937	14566.9	598.122	20600.5	1.41421	1.4142	NaN	NaN	NaN	155805	890577	261455	1.66848e+06	1.66848e+06	205960	1.00325e+06	137755	839928	88.4147	94.3128	169225	976215	301714	1.9254e+06	205960	1.00325e+06	154175	962982	0.911067	0.986445	NaN	NaN	NaN	NP	3640.51	NP	NP	0.00151299	845.873	0.0220412	301714	205960	NP	0.00270855	14865.6	18949.1	17149	NP	0.000317587	12744.4	NP	2833.8	12568.1	NP	1.43156	NP	0.00485006
CL(34:5_16:1_18:1)-H	CL(68:7)-H	-1	1393.92	14.2761	CL	diacyl-diacyl	M-H	C77 H135 O17 P2	CCCCCCCCCCCC(=O)OCC(OC(=O)CCCCCCCCCCCCC=CC)COP(=O)(O)OCC(O)COP(=O)(O)OCC(OC(=O)CCCCCCCCCCC=CC=CC=CC=CC=CC)COC(=O)CCCCCCCCCCCCCCC=CC	64137.3	349515	95209.9	498605	498605	64137.3	349515	43943.3	210844	68.5145	60.3248	90728.1	498403	125029	654766	90728.1	498403	48509	221130	0.534663	0.443677	NaN	NaN	NaN	27848.4	159203	41456.9	241587	241587	27848.4	159203	19245.3	116508	69.1075	73.1819	41357.6	236238	60669.4	353546	41357.6	236238	27311	165899	0.660363	0.702253	NaN	NaN	NaN	1.31562e+06	7.8774e+06	2.24852e+06	1.30031e+07	1.30031e+07	1.69834e+06	1.06291e+07	1.1721e+06	6.92452e+06	89.091	87.9036	1.43103e+06	8.5448e+06	2.59475e+06	1.50053e+07	1.69834e+06	1.06291e+07	1.31787e+06	7.71673e+06	0.920922	0.90309	NaN	NaN	NaN	NP	125029	56427.1	NP	22045.7	60669.4	0.0214947	2.59475e+06	1.69834e+06	0.0547254	56034.4	126339	138586	156661	0.000271733	47313.2	94008.9	NP	58285.3	89099	NP	48820.9	NP	32413.9
CL(34:5_16:1_18:2)-H	CL(68:8)-H	-1	1391.9	14.0275	CL	diacyl-diacyl	M-H	C77 H133 O17 P2	CCCCCCCCCCCC(=O)OCC(OC(=O)CCCCCCCCCCCCC=CC)COP(=O)(O)OCC(O)COP(=O)(O)OCC(OC(=O)CCCCCCCCCCC=CC=CC=CC=CC=CC)COC(=O)CCCCCCCCCCCCC=CC=CC	20600.9	145328	30656.6	203825	203825	20600.9	145328	14220.9	82727.4	69.0303	56.9247	29127.1	207922	40258.1	267662	29127.1	207922	15741.5	84484.7	0.540443	0.406329	NaN	NaN	NaN	8070.07	66805.1	9856.57	79370.5	79370.5	8070.07	66805.1	2526.5	17770.3	31.3071	26.6002	12076.2	100063	14424.4	116153	12076.2	100063	3320.87	22755.7	0.274992	0.227414	NaN	NaN	NaN	119377	612453	220857	1.14835e+06	1.14835e+06	137275	689005	111511	577992	93.4104	94.3732	130713	671395	254864	1.32518e+06	137275	689005	127559	662764	0.975868	0.987145	NaN	NaN	NaN	NP	40258.1	17996.2	NP	9728.02	14424.4	0.0182719	254864	137275	NP	31055.5	36083.7	70459.9	65092.2	NP	15874	26295.9	NP	31251.5	42204.7	NP	3720.78	NP	10507.2
CL(36:6_16:1_18:2)-H	CL(70:9)-H	-1	1417.92	14.0376	CL	diacyl-diacyl	M-H	C79 H135 O17 P2	CC=CC=CCCCCCCCCC(=O)OCC(OC(=O)CCCCCCCCCCCCC=CC)COP(=O)(O)OCC(O)COP(=O)(O)OCC(OC(=O)CCCCCCCCCCCCC=CC=CC=CC=CC)COC(=O)CCCCCCCCCCCCC=CC=CC	28931.8	186966	49351.8	312695	312695	37443.7	248203	25753.4	165097	89.0141	88.3031	42902.9	278068	64808.5	423575	63900.2	410629	37157.8	240900	0.86609	0.866335	NaN	NaN	NaN	24118.1	152206	25182.8	152726	152726	24118.1	152206	1505.75	736.121	6.24326	0.483635	36271.9	229214	36853.3	236447	36271.9	229214	822.257	10228.3	0.0226693	0.0446235	NaN	NaN	NaN	49883.3	211081	86858.4	330809	330809	62791.5	302433	44844.9	183351	89.8995	86.8629	54341.5	228061	100233	381747	62791.5	302433	50647.9	201447	0.93203	0.883306	NaN	NaN	NaN	0.0197618	64808.5	63900.2	NP	35690.5	36853.3	0.0163479	100233	62791.5	NP	74385.1	66714.6	122286	119973	0.00262626	47849.6	53718.5	0.0187301	95007	86968.7	0.038137	34917.5	NP	35153.5
Co(Q10)+H	Co(Q10)+H	1	863.691	12.8854	Co	Coenzyme Q	M+H	C59 H91 O4	CC1=C(C(=O)C(=C(C1=O)OC)OC)CC=C(C)CCC=C(C)CCC=C(C)CCC=C(C)CCC=C(C)CCC=C(C)CCC=C(C)CCC=C(C)CCC=C(C)CCC=C(C)C	1.16553e+07	1.11857e+08	3.49659e+07	3.3557e+08	3.3557e+08	0.0358499	2.77551	2.01876e+07	1.93742e+08	173.205	173.205	3.59336e+07	3.44857e+08	1.07801e+08	1.03457e+09	0.0451168	3.49296	6.22388e+07	5.9731e+08	1.73205	1.73205	NaN	NaN	NaN	1.04313e+07	1.0483e+08	3.12939e+07	3.14491e+08	3.14491e+08	0.00488631	0.301404	1.80675e+07	1.81572e+08	173.205	173.205	3.01257e+07	3.02752e+08	9.03772e+07	9.08256e+08	0.0070823	0.43686	5.21793e+07	5.24382e+08	1.73205	1.73205	NaN	NaN	NaN	5.45538e+07	4.42019e+08	1.63498e+08	1.32282e+09	1.32282e+09	163603	3.23553e+06	9.43483e+07	7.62799e+08	172.945	172.572	1.50586e+08	1.21906e+09	4.51578e+08	3.65361e+09	180729	3.57423e+06	2.60667e+08	2.10838e+09	1.73101	1.72951	NaN	NaN	NaN	1.07801e+08	0.0451168	0	9.03772e+07	0.0070823	0	4.51578e+08	180729	0	1.16863e+08	0.424557	0	9026.48	18462.7	4.51506e+07	0.0311198	18172	6.62934e+07	0	0.475758	4.73673e+07	0	7.1275e+07	0
Co(Q10)+H	Co(Q10)+H	1	863.691	13.0182	Co	Coenzyme Q	M+H	C59 H91 O4	CC1=C(C(=O)C(=C(C1=O)OC)OC)CC=C(C)CCC=C(C)CCC=C(C)CCC=C(C)CCC=C(C)CCC=C(C)CCC=C(C)CCC=C(C)CCC=C(C)CCC=C(C)C	73288.9	1.32387e+06	219732	3.96302e+06	3.96302e+06	134.535	8591.88	126824	2.28557e+06	173.046	172.643	225870	4.0763e+06	677439	1.22181e+07	169.311	10812.8	391071	7.051e+06	1.7314	1.72975	NaN	NaN	NaN	104855	2.19606e+06	314564	6.58817e+06	6.58817e+06	0.00488631	0.301404	181614	3.80368e+06	173.205	173.205	302822	6.34225e+06	908467	1.90267e+07	0.0070823	0.43686	524504	1.09851e+07	1.73205	1.73205	NaN	NaN	NaN	5.16812e+07	6.48146e+08	1.54875e+08	1.9412e+09	1.9412e+09	168759	3.23553e+06	8.93684e+07	1.11982e+09	172.922	172.773	1.42649e+08	1.78838e+09	4.27762e+08	5.36157e+09	186425	3.57423e+06	2.46915e+08	3.09447e+09	1.73092	1.73032	NaN	NaN	NaN	677439	169.311	0	908467	0.0070823	0	4.27762e+08	186425	0	2.98766e+06	91.1291	0	169.204	18435.3	141151	93.3603	9401.89	351539	0	77.316	216825	0	610137	0.067087
Co(Q10)+H	Co(Q10)+H	1	863.691	14.5824	Co	Coenzyme Q	M+H	C59 H91 O4	CC1=C(C(=O)C(=C(C1=O)OC)OC)CC=C(C)CCC=C(C)CCC=C(C)CCC=C(C)CCC=C(C)CCC=C(C)CCC=C(C)CCC=C(C)CCC=C(C)CCC=C(C)C	2.2717e+07	1.86755e+08	3.82826e+07	2.81845e+08	2.81845e+08	2.98684e+07	2.78419e+08	2.01183e+07	1.61743e+08	88.5606	86.6074	3.18697e+07	2.65609e+08	4.81784e+07	4.42128e+08	4.74309e+07	3.547e+08	2.76025e+07	2.34141e+08	0.866105	0.881525	NaN	NaN	NaN	1.60785e+07	1.36128e+08	2.7412e+07	2.05981e+08	2.05981e+08	2.08235e+07	2.02405e+08	1.43088e+07	1.17904e+08	88.9931	86.6125	2.31389e+07	1.96084e+08	3.92347e+07	2.98552e+08	3.0182e+07	2.89701e+08	2.05437e+07	1.69872e+08	0.887843	0.866319	NaN	NaN	NaN	3.64119e+07	2.94749e+08	6.44985e+07	4.86186e+08	4.86186e+08	4.47371e+07	3.98063e+08	3.30454e+07	2.59035e+08	90.7544	87.8833	3.79729e+07	3.08639e+08	6.44985e+07	4.86186e+08	4.94203e+07	4.39733e+08	3.37386e+07	2.68297e+08	0.888492	0.869289	NaN	NaN	NaN	0.00256852	4.81784e+07	4.74309e+07	0.01814	3.0182e+07	3.92347e+07	0.00183015	4.94203e+07	6.44985e+07	1.62495	4.31985e+07	5.62744e+07	1.92663e+07	2.64031e+07	0.0123865	3.34453e+07	5.40882e+07	0.0191833	2.29249e+07	4.3947e+07	0.0645937	2.59846e+07	0.0180419	3.48503e+07
Co(Q9)+H	Co(Q9)+H	1	795.629	14.2508	Co	Coenzyme Q	M+H	C54 H83 O4	CC1=C(C(=O)C(=C(C1=O)OC)OC)CC=C(C)CCC=C(C)CCC=C(C)CCC=C(C)CCC=C(C)CCC=C(C)CCC=C(C)CCC=C(C)CCC=C(C)C	1731.01	37078.2	5026.89	101940	101940	166.131	9294.19	2855.53	56364.1	164.963	152.014	2196.71	47683.5	6326.31	128291	263.815	14759.1	3578.77	70197.2	1.62915	1.47215	NaN	NaN	NaN	1118.26	38220.3	3324.57	113230	113230	30.2091	1431.14	1910.78	64964	170.871	169.973	1620.64	55388.5	4818.69	164117	43.2382	2048.39	2769.68	94167.2	1.709	1.70012	NaN	NaN	NaN	1.46508e+06	1.22042e+07	2.9006e+06	2.41519e+07	2.41519e+07	1.49464e+06	1.24606e+07	1.45052e+06	1.2078e+07	99.0065	98.9661	1.51723e+06	1.2639e+07	2.9006e+06	2.41519e+07	1.65111e+06	1.3765e+07	1.45492e+06	1.21152e+07	0.958932	0.958564	NaN	NaN	NaN	0.00342949	6326.31	263.815	0.000417471	4818.69	43.2382	0.00205979	1.65111e+06	2.9006e+06	0.00214732	11.6694	31.1545	14.1538	132.788	0.0265496	26.3177	89.0703	0.0102733	38.4781	76.0043	0.0103073	21.9189	0.00754142	61.6523
DG(15:0_22:4)+H	DG(37:4)+H	1	631.53	13.0811	DG	diacyl	M+H	C40 H71 O5	CCCCCCCCCCCCCCC(=O)OCC(CO)OC(=O)CCCCCCCCCCCCC=CC=CC=CC=CC	2.31157e+06	1.5286e+07	3.89206e+06	2.75606e+07	2.75606e+07	3.02546e+06	1.8211e+07	2.03368e+06	1.39687e+07	87.9783	91.3821	3.25185e+06	2.12901e+07	4.89813e+06	3.46849e+07	4.80441e+06	2.8919e+07	2.77067e+06	1.84338e+07	0.852026	0.86584	NaN	NaN	NaN	2.1363e+06	1.34464e+07	3.43842e+06	2.21645e+07	2.21645e+07	2.95854e+06	1.80274e+07	1.85533e+06	1.17017e+07	86.848	87.0244	3.08135e+06	1.94262e+07	4.9214e+06	3.1724e+07	4.28816e+06	2.61293e+07	2.6576e+06	1.66913e+07	0.862479	0.859214	NaN	NaN	NaN	107089	1.13509e+06	232557	2.47903e+06	2.47903e+06	88708.8	926228	117363	1.25264e+06	109.594	110.357	115204	1.22159e+06	256902	2.73854e+06	88708.8	926228	130484	1.39296e+06	1.13264	1.14028	NaN	NaN	NaN	53022.4	4.89813e+06	4.80441e+06	34474	4.28816e+06	4.9214e+06	0	256902	88708.8	42452	4.29715e+06	4.59007e+06	2.8091e+06	3.44536e+06	166211	4.58165e+06	4.90473e+06	83843.4	3.67004e+06	4.51147e+06	125620	6.99554e+06	14984.1	5.53796e+06
DG(16:0_18:3)+H	DG(34:3)+H	1	591.498	12.8706	DG	diacyl	M+H	C37 H67 O5	CCCCCCCCCCCCCCCC(=O)OCC(CO)OC(=O)CCCCCCCCCCC=CC=CC=CC	4.74884e+06	4.53121e+07	7.63714e+06	7.15562e+07	7.15562e+07	6.52985e+06	6.40192e+07	4.08147e+06	3.9111e+07	85.9466	86.3147	6.74195e+06	6.42758e+07	1.03694e+07	1.01662e+08	9.61129e+06	9.0053e+07	5.63912e+06	5.50084e+07	0.836422	0.855818	NaN	NaN	NaN	3.78831e+06	3.4661e+07	6.2805e+06	5.74152e+07	5.74152e+07	4.98674e+06	4.59615e+07	3.26097e+06	3.00431e+07	86.0798	86.6768	5.49976e+06	5.01822e+07	8.98925e+06	8.21781e+07	7.22787e+06	6.66173e+07	4.60361e+06	4.2658e+07	0.837057	0.850062	NaN	NaN	NaN	7.28504e+06	7.53586e+07	1.28816e+07	1.36909e+08	1.36909e+08	8.04551e+06	8.37281e+07	6.01298e+06	6.61339e+07	82.5386	87.759	8.27959e+06	8.333e+07	1.42301e+07	1.51241e+08	8.04551e+06	8.37281e+07	5.83699e+06	6.81113e+07	0.704986	0.817368	NaN	NaN	NaN	245187	9.61129e+06	1.03694e+07	282143	7.22787e+06	8.98925e+06	2.56316e+06	1.42301e+07	8.04551e+06	227933	9.16902e+06	8.33508e+06	1.03754e+07	1.38565e+07	552880	9.04167e+06	7.62459e+06	112565	1.2813e+07	1.04321e+07	465894	1.64708e+07	248694	1.04958e+07
DG(16:0_19:3)+H	DG(35:3)+H	1	605.514	13.0432	DG	diacyl	M+H	C38 H69 O5	CCCCCCCCCCCCCCCC(=O)OCC(CO)OC(=O)CCCCCCCCCCCC=CC=CC=CC	843011	9.14882e+06	1.30145e+06	1.45336e+07	1.45336e+07	1.20154e+06	1.27519e+07	709272	7.83449e+06	84.1356	85.6339	1.20873e+06	1.32079e+07	1.90804e+06	2.30792e+07	1.63786e+06	1.60482e+07	986540	1.15562e+07	0.816177	0.874947	NaN	NaN	NaN	718197	8.00117e+06	1.08501e+06	1.19609e+07	1.19609e+07	1.05535e+06	1.1861e+07	609837	6.77218e+06	84.9122	84.6398	1.04124e+06	1.16118e+07	1.55297e+06	1.71916e+07	1.52965e+06	1.71197e+07	866234	9.60215e+06	0.83193	0.826928	NaN	NaN	NaN	39754.9	1.00657e+06	56012.9	1.04417e+06	1.04417e+06	39754.9	1.00657e+06	22992.2	53175.2	57.8348	5.2828	42686.7	1.06123e+06	61876.4	1.15348e+06	42686.7	1.06123e+06	27138.3	130466	0.635756	0.122939	NaN	NaN	NaN	80305.3	1.63786e+06	1.90804e+06	41084.6	1.52965e+06	1.55297e+06	NP	61876.4	23497	12673.1	1.59585e+06	1.26919e+06	1.50901e+06	2.32926e+06	59160.5	1.60283e+06	1.19523e+06	47238.1	2.12553e+06	1.44257e+06	68139.1	2.71353e+06	36762	2.30125e+06
DG(16:0_19:3)+H	DG(35:3)+H	1	605.514	13.173	DG	diacyl	M+H	C38 H69 O5	CCCCCCCCCCCCCCCC(=O)OCC(CO)OC(=O)CCCCCCCCCCCC=CC=CC=CC	1.08649e+06	1.12968e+07	1.83137e+06	2.03373e+07	2.03373e+07	1.40781e+06	1.33919e+07	947329	1.02501e+07	87.1917	90.7344	1.53431e+06	1.57857e+07	2.30476e+06	2.55944e+07	2.2356e+06	2.12663e+07	1.27504e+06	1.34166e+07	0.831019	0.849922	NaN	NaN	NaN	1.08279e+06	1.03623e+07	1.65589e+06	1.58937e+07	1.58937e+07	1.57381e+06	1.49973e+07	922475	8.81563e+06	85.1945	85.0737	1.56885e+06	1.50228e+07	2.40008e+06	2.30365e+07	2.25259e+06	2.14656e+07	1.31407e+06	1.25443e+07	0.837599	0.835016	NaN	NaN	NaN	40099.3	529363	58297.5	808440	808440	40099.3	529363	25736.2	394675	64.1813	74.5566	43150.6	571677	64400.3	893069	43150.6	571677	30051.5	454517	0.696433	0.795059	NaN	NaN	NaN	62560.9	2.30476e+06	2.2356e+06	53887.4	2.40008e+06	2.25259e+06	NP	64400.3	21901	29385.2	1.8385e+06	2.15297e+06	671754	1.05612e+06	61805.5	1.7355e+06	2.34077e+06	72811.6	1.40027e+06	2.22452e+06	66045	2.34487e+06	32926.4	2.48163e+06
DG(16:0_20:3)+H	DG(36:3)+H	1	619.53	13.4248	DG	diacyl	M+H	C39 H71 O5	CCCCCCCCCCCCCCCC(=O)OCC(CO)OC(=O)CCCCCCCCCCCCC=CC=CC=CC	1.54489e+07	1.54028e+08	2.83443e+07	2.70894e+08	2.70894e+08	1.78421e+07	1.90363e+08	1.42436e+07	1.38651e+08	92.1984	90.0168	2.14994e+07	2.15255e+08	3.56711e+07	3.40918e+08	2.83332e+07	3.02296e+08	1.85575e+07	1.85217e+08	0.863164	0.860452	NaN	NaN	NaN	1.94148e+07	1.84867e+08	2.92096e+07	2.86089e+08	2.86089e+08	2.88721e+07	2.67641e+08	1.66736e+07	1.59612e+08	85.8806	86.3391	2.80418e+07	2.6675e+08	4.18477e+07	4.14663e+08	4.18076e+07	3.83073e+08	2.38777e+07	2.2938e+08	0.851503	0.859906	NaN	NaN	NaN	2.03323e+07	2.0817e+08	3.21954e+07	3.30813e+08	3.30813e+08	2.75815e+07	2.8745e+08	1.67118e+07	1.7621e+08	82.1933	84.6475	2.21722e+07	2.23381e+08	3.55657e+07	3.65443e+08	2.75815e+07	2.8745e+08	1.67659e+07	1.82724e+08	0.756166	0.817994	NaN	NaN	NaN	494004	3.56711e+07	2.83332e+07	470251	4.18477e+07	4.18076e+07	3.36945e+06	3.55657e+07	2.75815e+07	548760	2.76907e+07	3.28754e+07	1.03345e+07	1.53588e+07	1.52262e+06	2.56795e+07	3.3748e+07	810472	2.01012e+07	3.06347e+07	1.10255e+06	3.84045e+07	535095	4.47822e+07
DG(16:0_20:4)+H	DG(36:4)+H	1	617.514	12.9501	DG	diacyl	M+H	C39 H69 O5	CCCCCCCCCCCCCCCC(=O)OCC(CO)OC(=O)CCCCCCC=CCC=CCC=CCC=CCC	2.34612e+07	2.00083e+08	3.68808e+07	3.14863e+08	3.14863e+08	3.34338e+07	2.84984e+08	2.03315e+07	1.73573e+08	86.6601	86.7508	3.32398e+07	2.83348e+08	5.30927e+07	4.52552e+08	4.64142e+07	3.96253e+08	2.87968e+07	2.45931e+08	0.866334	0.867948	NaN	NaN	NaN	1.46946e+07	1.24601e+08	2.35269e+07	1.95748e+08	1.95748e+08	2.04008e+07	1.77051e+08	1.26874e+07	1.07446e+08	86.3405	86.2323	2.12313e+07	1.79897e+08	3.36739e+07	2.80173e+08	2.95692e+07	2.56621e+08	1.81132e+07	1.53738e+08	0.853135	0.854589	NaN	NaN	NaN	3.47197e+07	3.10027e+08	6.37675e+07	5.87888e+08	5.87888e+08	3.947e+07	3.3719e+08	3.16911e+07	2.9239e+08	91.277	94.3112	3.74861e+07	3.33479e+08	7.04429e+07	6.49429e+08	3.947e+07	3.3719e+08	3.39922e+07	3.17822e+08	0.906794	0.953047	NaN	NaN	NaN	212466	4.64142e+07	5.30927e+07	450703	2.95692e+07	3.36739e+07	2.54542e+06	7.04429e+07	3.947e+07	353716	4.79772e+07	4.35872e+07	6.17609e+07	6.15921e+07	778903	4.45513e+07	3.96788e+07	469273	6.51488e+07	5.86561e+07	845348	6.34905e+07	262196	4.20545e+07
DG(16:0_22:3)+H	DG(38:3)+H	1	647.561	13.9592	DG	diacyl	M+H	C41 H75 O5	CCCCCCCCCCCCCCCC(=O)OCC(CO)OC(=O)CCCCCCCCCCCCCCC=CC=CC=CC	1.29465e+06	9.38294e+06	2.16239e+06	1.72703e+07	1.72703e+07	1.67089e+06	1.05049e+07	1.10498e+06	8.50406e+06	85.3493	90.6331	1.84366e+06	1.31894e+07	2.72135e+06	2.17346e+07	2.65336e+06	1.66818e+07	1.46171e+06	1.07266e+07	0.792829	0.813278	NaN	NaN	NaN	1.81809e+06	1.18625e+07	2.68773e+06	1.758e+07	1.758e+07	2.67209e+06	1.75174e+07	1.49274e+06	9.84879e+06	82.1049	83.0243	2.66432e+06	1.73227e+07	3.89565e+06	2.53901e+07	3.82455e+06	2.51622e+07	2.07146e+06	1.37763e+07	0.777481	0.795276	NaN	NaN	NaN	2.86763e+06	2.14525e+07	4.49647e+06	3.74969e+07	3.74969e+07	3.91393e+06	2.55402e+07	2.33498e+06	1.84313e+07	81.4256	85.9169	3.11725e+06	2.31193e+07	4.49647e+06	3.74969e+07	4.32365e+06	2.82138e+07	2.24088e+06	1.74905e+07	0.718866	0.75653	NaN	NaN	NaN	156282	2.72135e+06	2.65336e+06	272759	3.89565e+06	3.82455e+06	531624	4.32365e+06	4.49647e+06	303604	2.44854e+06	3.36986e+06	1.92843e+06	2.59134e+06	260251	2.18591e+06	2.53396e+06	301157	2.05311e+06	2.23271e+06	575993	3.82084e+06	189451	4.62692e+06
DG(16:0_22:4)+H	DG(38:4)+H	1	645.545	13.3747	DG	diacyl	M+H	C41 H73 O5	CCCCCCCCCCCCCCCC(=O)OCC(CO)OC(=O)CCCCCCCCCCCCC=CC=CC=CC=CC	1.85316e+07	1.50091e+08	3.67864e+07	3.15913e+08	3.15913e+08	1.87502e+07	1.34103e+08	1.83651e+07	1.58434e+08	99.1016	105.558	2.54167e+07	2.03775e+08	4.62955e+07	3.97575e+08	2.97752e+07	2.12955e+08	2.3365e+07	1.98549e+08	0.91928	0.974356	NaN	NaN	NaN	1.77976e+07	1.39287e+08	3.19748e+07	2.61849e+08	2.61849e+08	2.13804e+07	1.55748e+08	1.62673e+07	1.31568e+08	91.4016	94.4588	2.5621e+07	2.00428e+08	4.57654e+07	3.74784e+08	3.09891e+07	2.25745e+08	2.3297e+07	1.88295e+08	0.909295	0.939461	NaN	NaN	NaN	6.75686e+07	5.03772e+08	1.02304e+08	7.89748e+08	7.89748e+08	9.9812e+07	7.19393e+08	5.80191e+07	4.35818e+08	85.867	86.511	7.14845e+07	5.32606e+08	1.13014e+08	8.72421e+08	9.9812e+07	7.19393e+08	6.08568e+07	4.62424e+08	0.851328	0.868228	NaN	NaN	NaN	179263	4.62955e+07	2.97752e+07	108450	3.09891e+07	4.57654e+07	1.62775e+06	1.13014e+08	9.9812e+07	179433	2.35977e+07	3.56252e+07	1.27952e+07	1.64733e+07	533223	2.55955e+07	4.20201e+07	286480	1.75166e+07	3.10737e+07	406151	5.73791e+07	241896	4.3165e+07
DG(16:0_22:5)+H	DG(38:5)+H	1	643.53	12.9588	DG	diacyl	M+H	C41 H71 O5	CCCCCCCCCCCCCCCC(=O)OCC(CO)OC(=O)CCCCCCCCCCC=CC=CC=CC=CC=CC	4.15823e+06	3.16795e+07	6.71204e+06	5.6536e+07	5.6536e+07	5.71772e+06	3.82495e+07	3.59675e+06	2.8711e+07	86.4972	90.6295	5.99763e+06	4.62319e+07	1.06587e+07	8.97789e+07	7.19571e+06	4.81368e+07	5.36144e+06	4.45301e+07	0.893926	0.96319	NaN	NaN	NaN	2.91823e+06	1.68531e+07	6.49327e+06	3.8787e+07	3.8787e+07	2.18897e+06	1.13676e+07	3.27194e+06	1.97705e+07	112.121	117.311	4.25125e+06	2.45525e+07	9.41145e+06	5.62186e+07	3.13307e+06	1.62704e+07	4.70191e+06	2.84442e+07	1.106	1.15851	NaN	NaN	NaN	2.59615e+07	2.20564e+08	5.2801e+07	3.89759e+08	3.89759e+08	2.49698e+07	2.70971e+08	2.63576e+07	1.99239e+08	101.525	90.3315	2.78708e+07	2.3473e+08	5.83283e+07	4.30559e+08	2.49698e+07	2.70971e+08	2.91156e+07	2.1624e+08	1.04466	0.921228	NaN	NaN	NaN	138511	7.19571e+06	1.06587e+07	209243	9.41145e+06	3.13307e+06	314381	5.83283e+07	2.49698e+07	51013.6	7.57318e+06	1.22693e+07	3.2731e+07	3.38799e+07	384425	8.63792e+06	6.93605e+06	207497	2.61821e+07	1.29319e+07	249100	1.45256e+07	222686	1.18719e+07
DG(16:0_22:6)+H	DG(38:6)+H	1	641.514	12.6844	DG	diacyl	M+H	C41 H69 O5	CCCCCCCCCCCCCCCC(=O)OCC(CO)OC(=O)CCCCCCCCC=CC=CC=CC=CC=CC=CC	723678	6.91476e+06	1.09631e+06	1.06395e+07	1.06395e+07	1.07473e+06	1.01048e+07	626817	5.99431e+06	86.6153	86.6886	1.02879e+06	9.81203e+06	1.70666e+06	1.60463e+07	1.37969e+06	1.33897e+07	905829	8.60063e+06	0.880484	0.876539	NaN	NaN	NaN	443972	4.15741e+06	854614	7.628e+06	7.628e+06	477299	4.84402e+06	428279	3.85997e+06	96.4652	92.8454	638341	5.97985e+06	1.22321e+06	1.09179e+07	691806	7.021e+06	613348	5.53262e+06	0.960847	0.925209	NaN	NaN	NaN	1.76844e+06	1.92788e+07	3.50386e+06	3.7107e+07	3.7107e+07	1.74402e+06	2.04056e+07	1.72334e+06	1.84174e+07	97.45	95.5318	1.92444e+06	2.07639e+07	3.87066e+06	4.09915e+07	1.74402e+06	2.04056e+07	1.86258e+06	2.00508e+07	0.967857	0.965657	NaN	NaN	NaN	0.760011	1.37969e+06	1.70666e+06	10.9276	691806	1.22321e+06	158630	3.87066e+06	1.74402e+06	17019	1.5911e+06	1.2737e+06	5.72821e+06	4.49227e+06	89775.6	1.55398e+06	1.33888e+06	12344.8	2.77295e+06	2.46482e+06	14060.9	2.87413e+06	9304.16	1.30018e+06
DG(16:0_24:4)+H	DG(40:4)+H	1	673.577	13.8946	DG	diacyl	M+H	C43 H77 O5	CCCCCCCCCCCCCCCC(=O)OCC(CO)OC(=O)CCCCCCCCCCCCCCC=CC=CC=CC=CC	1.23203e+06	9.79872e+06	2.52392e+06	1.94358e+07	1.94358e+07	1.16731e+06	9.91281e+06	1.26078e+06	9.69459e+06	102.334	98.9373	1.68166e+06	1.34493e+07	3.17634e+06	2.44598e+07	1.85369e+06	1.57415e+07	1.58769e+06	1.23175e+07	0.944122	0.915848	NaN	NaN	NaN	1.54008e+06	1.26737e+07	2.69232e+06	2.35968e+07	2.35968e+07	1.91019e+06	1.40146e+07	1.37516e+06	1.16516e+07	89.2917	91.9351	2.22446e+06	1.84234e+07	3.8535e+06	3.37739e+07	2.76866e+06	2.0313e+07	1.95868e+06	1.63774e+07	0.880519	0.888946	NaN	NaN	NaN	1.43892e+07	1.13757e+08	2.60644e+07	1.93705e+08	1.93705e+08	1.70294e+07	1.46971e+08	1.31949e+07	1.00749e+08	91.6999	88.5646	1.50268e+07	1.19235e+08	2.60644e+07	1.93705e+08	1.88121e+07	1.62356e+08	1.33393e+07	1.03036e+08	0.8877	0.864147	NaN	NaN	NaN	14960.3	3.17634e+06	1.85369e+06	51227.1	2.76866e+06	3.8535e+06	203964	1.88121e+07	2.60644e+07	23147	1.43673e+06	2.07167e+06	630818	769828	132093	1.3762e+06	2.44006e+06	48821.1	959074	1.71858e+06	112462	4.82357e+06	23455.1	3.74566e+06
DG(16:0_26:4)+H	DG(42:4)+H	1	701.608	14.3674	DG	diacyl	M+H	C45 H81 O5	CCCCCCCCCCCCCCCC(=O)OCC(CO)OC(=O)CCCCCCCCCCCCCCCCC=CC=CC=CC=CC	115695	1.05778e+06	229610	2.03965e+06	2.03965e+06	117475	1.13368e+06	114815	1.02194e+06	99.2397	96.6122	158504	1.45572e+06	288962	2.56689e+06	186549	1.80028e+06	146508	1.31768e+06	0.92432	0.905169	NaN	NaN	NaN	359269	3.69064e+06	627918	6.23369e+06	6.23369e+06	443303	4.5915e+06	319075	3.09348e+06	88.8123	83.8196	520097	5.42993e+06	898736	8.92226e+06	642531	6.655e+06	452455	4.23975e+06	0.869944	0.78081	NaN	NaN	NaN	3.9188e+06	3.46871e+07	7.89725e+06	6.58182e+07	6.58182e+07	3.85914e+06	3.82432e+07	3.94896e+06	3.30529e+07	100.77	95.2886	4.05346e+06	3.60216e+07	7.89725e+06	6.58182e+07	4.26312e+06	4.22466e+07	3.9528e+06	3.33477e+07	0.975167	0.925771	NaN	NaN	NaN	0.00865994	288962	186549	19024.1	642531	898736	0.0151723	4.26312e+06	7.89725e+06	0.0532768	146161	205361	57762.1	83300.1	95185.8	108367	209444	27658.7	84466.9	149071	505.039	807897	0.106283	716773
DG(16:0_28:4)+H	DG(44:4)+H	1	729.639	14.9523	DG	diacyl	M+H	C47 H85 O5	CCCCCCCCCCCCCCCC(=O)OCC(CO)OC(=O)CCCCCCCCCCCCCCCCCCC=CC=CC=CC=CC	86467	748988	161064	1.27053e+06	1.27053e+06	79934.1	823635	71554.7	562597	82.7538	75.1143	128790	1.12598e+06	202698	1.59896e+06	126935	1.30793e+06	72998.8	585545	0.566806	0.520029	NaN	NaN	NaN	131032	1.37763e+06	234215	2.66156e+06	2.66156e+06	153369	1.37213e+06	115975	1.28119e+06	88.5087	92.9994	191150	2.02826e+06	335231	3.80948e+06	222295	1.98878e+06	161916	1.76182e+06	0.847061	0.868639	NaN	NaN	NaN	1.38791e+06	1.35089e+07	2.90304e+06	2.75015e+07	2.75015e+07	1.2607e+06	1.30251e+07	1.4557e+06	1.37571e+07	104.884	101.838	1.4319e+06	1.39634e+07	2.90304e+06	2.75015e+07	1.39267e+06	1.43886e+07	1.45192e+06	1.37557e+07	1.01398	0.985126	NaN	NaN	NaN	56735.9	202698	126935	15924	222295	335231	0.0692576	1.39267e+06	2.90304e+06	63590.9	104269	148099	68061.7	173407	205387	102881	220710	108805	105181	310150	58758.8	218201	66140.6	251617
DG(17:0_20:3)+H	DG(37:3)+H	1	633.545	13.6709	DG	diacyl	M+H	C40 H73 O5	CCCCCCCCCCCCCCCCC(=O)OCC(CO)OC(=O)CCCCCCCCCCCCC=CC=CC=CC	519238	2.67188e+06	930646	4.74158e+06	4.74158e+06	620175	3.12869e+06	470076	2.33192e+06	90.5318	87.2764	725766	3.79457e+06	1.17121e+06	5.96725e+06	984834	4.96835e+06	617203	2.94083e+06	0.850415	0.775009	NaN	NaN	NaN	538672	3.75988e+06	931486	5.74727e+06	5.74727e+06	679812	5.35742e+06	479234	3.11076e+06	88.9657	82.7357	778917	5.50116e+06	1.35011e+06	8.33019e+06	973012	7.66805e+06	689059	4.33925e+06	0.884637	0.788789	NaN	NaN	NaN	16622.5	83948.9	49674.5	239481	239481	193.129	12365	28624	134837	172.2	160.618	18469.3	99567.6	54874.6	264551	533.419	34151.8	31529	143897	1.7071	1.44521	NaN	NaN	NaN	21252	1.17121e+06	984834	13627.2	1.35011e+06	973012	533.419	54874.6	0.00185316	0.00363937	644738	698369	358431	507204	70287.4	916495	1.15676e+06	18.0982	640037	920923	31461	1.28445e+06	16280.8	1.02504e+06
DG(18:0_20:3)+H	DG(38:3)+H	1	647.561	12.7036	DG	diacyl	M+H	C41 H75 O5	CCCCCCCCCCCCCCCCCC(=O)OCC(CO)OC(=O)CCCCCCCCCCCCC=CC=CC=CC	506038	3.46773e+06	1.49763e+06	9.55062e+06	9.55062e+06	19962.1	817828	858796	5.28247e+06	169.71	152.332	1.54986e+06	1.02624e+07	4.61722e+06	2.94448e+07	31699.7	1.29871e+06	2.65646e+06	1.66243e+07	1.714	1.61992	NaN	NaN	NaN	543880	3.75084e+06	1.63078e+06	1.11906e+07	1.11906e+07	550.003	39094.3	941285	6.44303e+06	173.069	171.776	1.57032e+06	1.08026e+07	4.70973e+06	3.23186e+07	787.216	55955.5	2.71881e+06	1.86335e+07	1.73137	1.72491	NaN	NaN	NaN	736688	1.01959e+07	1.51451e+06	1.74098e+07	1.74098e+07	694433	1.30897e+07	757576	9.01612e+06	102.835	88.4292	1.65043e+06	1.84913e+07	4.18305e+06	3.61535e+07	767128	1.92323e+07	2.2265e+06	1.80441e+07	1.34904	0.975815	NaN	NaN	NaN	4.61722e+06	661.783	31699.7	4.70973e+06	444.443	787.216	4.18305e+06	767128	1124.22	4.22357e+06	571.286	682.988	26230.4	163.75	9.28947e+06	487.135	52.9019	4.71171e+06	282.664	387.899	5.00149e+06	457.745	6.27217e+06	569.091
DG(18:0_20:4)+H	DG(38:4)+H	1	645.545	12.7404	DG	diacyl	M+H	C41 H73 O5	CCCCCCCCCCCCCCCCCC(=O)OCC(CO)OC(=O)CCCCCCC=CCC=CCC=CCC=CCC	6.40893e+06	5.21707e+07	1.11408e+07	7.97934e+07	7.97934e+07	8.0505e+06	7.65478e+07	5.73171e+06	4.50624e+07	89.4331	86.3749	8.97143e+06	7.41679e+07	1.40206e+07	1.21557e+08	1.27841e+07	1.00419e+08	7.69945e+06	6.46448e+07	0.858219	0.871601	NaN	NaN	NaN	7.01336e+06	5.58441e+07	1.0522e+07	9.08239e+07	9.08239e+07	1.04757e+07	7.64818e+07	6.03708e+06	4.8697e+07	86.0796	87.2017	1.01223e+07	8.05881e+07	1.52507e+07	1.31642e+08	1.49939e+07	1.09468e+08	8.66112e+06	7.01067e+07	0.855644	0.869938	NaN	NaN	NaN	856881	8.95722e+06	2.41289e+06	2.57081e+07	2.57081e+07	156001	1.03815e+06	1.34975e+06	1.45139e+07	157.519	162.036	1.0327e+06	1.0464e+07	2.66548e+06	2.83993e+07	430872	2.86734e+06	1.43021e+06	1.55928e+07	1.38493	1.49014	NaN	NaN	NaN	109577	1.40206e+07	1.27841e+07	122445	1.52507e+07	1.49939e+07	430872	2.66548e+06	1750.2	135842	2.00543e+07	1.69234e+07	1.36235e+06	3.64738e+06	252838	1.82176e+07	2.06133e+07	206428	4.67575e+06	1.80409e+07	189138	1.45309e+07	233892	1.95771e+07
DG(18:0_20:4)+H	DG(38:4)+H	1	645.545	13.5215	DG	diacyl	M+H	C41 H73 O5	CCCCCCCCCCCCCCCCCC(=O)OCC(CO)OC(=O)CCCCCCC=CCC=CCC=CCC=CCC	1.83444e+07	1.81024e+08	3.68877e+07	3.7568e+08	3.7568e+08	1.81072e+07	1.67163e+08	1.84258e+07	1.88109e+08	100.444	103.913	2.50984e+07	2.46318e+08	4.64229e+07	4.72791e+08	2.87541e+07	2.65454e+08	2.33679e+07	2.36622e+08	0.931052	0.960636	NaN	NaN	NaN	1.76726e+07	1.5688e+08	3.21226e+07	2.84486e+08	2.84486e+08	2.08229e+07	1.85762e+08	1.62558e+07	1.44232e+08	91.9831	91.9378	2.54555e+07	2.25855e+08	4.59769e+07	4.07184e+08	3.01811e+07	2.69246e+08	2.32473e+07	2.06474e+08	0.913251	0.914188	NaN	NaN	NaN	5.16187e+07	5.27637e+08	1.01079e+08	8.10223e+08	8.10223e+08	5.34779e+07	7.71222e+08	5.04157e+07	4.56094e+08	97.6694	86.441	5.53214e+07	5.5677e+08	1.1166e+08	8.95039e+08	5.34779e+07	7.71222e+08	5.544e+07	4.82657e+08	1.00214	0.866888	NaN	NaN	NaN	118074	4.64229e+07	2.87541e+07	208497	3.01811e+07	4.59769e+07	826098	1.1166e+08	5.34779e+07	169429	2.32422e+07	3.42648e+07	1.22592e+07	1.61678e+07	398279	2.55467e+07	4.20407e+07	215567	1.73789e+07	3.00074e+07	344781	5.66965e+07	242105	4.19296e+07
DG(18:0_22:3)+H	DG(40:3)+H	1	675.592	13.584	DG	diacyl	M+H	C43 H79 O5	CCCCCCCCCCCCCCCCCC(=O)OCC(CO)OC(=O)CCCCCCCCCCCCCCC=CC=CC=CC	258665	1.95317e+06	552617	4.33918e+06	4.33918e+06	223312	1.5157e+06	277967	2.20013e+06	107.462	112.644	350096	2.62736e+06	695465	5.46083e+06	354619	2.40692e+06	347653	2.72994e+06	0.993024	1.03904	NaN	NaN	NaN	428101	3.07713e+06	906007	6.37843e+06	6.37843e+06	378296	2.85297e+06	455052	3.19511e+06	106.296	103.834	615024	4.42152e+06	1.29676e+06	9.12941e+06	548308	4.13514e+06	650951	4.57144e+06	1.05842	1.03391	NaN	NaN	NaN	2.13664e+06	1.95496e+07	3.67763e+06	3.56337e+07	3.56337e+07	2.70349e+06	2.26062e+07	1.8893e+06	1.78102e+07	88.4241	91.1029	2.24789e+06	2.05785e+07	3.67763e+06	3.56337e+07	2.98649e+06	2.49727e+07	1.90937e+06	1.7667e+07	0.849403	0.858514	NaN	NaN	NaN	202.68	695465	354619	0.0949651	548308	1.29676e+06	79555.3	2.98649e+06	3.67763e+06	0.844674	412601	594062	108897	185452	64168	420048	840211	11277.6	201163	485587	375.737	1.20768e+06	432.224	736632
DG(18:0_22:4)+H	DG(40:4)+H	1	673.577	13.1494	DG	diacyl	M+H	C43 H77 O5	CCCCCCCCCCCCCCCCCC(=O)OCC(CO)OC(=O)CCCCCCCCCCCCC=CC=CC=CC=CC	1.46018e+06	1.00402e+07	2.94592e+06	2.01663e+07	2.01663e+07	1.41633e+06	9.76145e+06	1.46432e+06	9.98962e+06	100.283	99.496	2.0043e+06	1.3825e+07	3.70742e+06	2.53791e+07	2.24913e+06	1.55011e+07	1.83781e+06	1.24769e+07	0.916934	0.902492	NaN	NaN	NaN	2.18467e+06	1.48596e+07	4.21963e+06	2.74089e+07	2.74089e+07	2.31336e+06	1.697e+07	2.10227e+06	1.37267e+07	96.2284	92.376	3.15108e+06	2.14681e+07	6.03954e+06	3.92303e+07	3.35303e+06	2.45965e+07	2.99455e+06	1.95154e+07	0.950326	0.909043	NaN	NaN	NaN	4.94597e+06	4.31525e+07	8.06221e+06	7.03403e+07	7.03403e+07	6.54443e+06	5.8014e+07	4.15298e+06	3.69337e+07	83.9669	85.5888	5.31016e+06	4.58247e+07	8.06221e+06	7.03403e+07	7.22952e+06	6.40871e+07	4.06693e+06	3.71785e+07	0.765876	0.811319	NaN	NaN	NaN	56345.7	3.70742e+06	2.24913e+06	60661.9	3.35303e+06	6.03954e+06	638751	7.22952e+06	8.06221e+06	45267.7	2.51122e+06	3.07906e+06	528710	786179	62510.6	2.61969e+06	3.86104e+06	57767.1	1.28298e+06	2.22005e+06	112886	6.39664e+06	28907.5	5.16837e+06
DG(18:0_22:6)+H	DG(40:6)+H	1	669.545	13.0541	DG	diacyl	M+H	C43 H73 O5	CCCCCCCCCCCCCCCCCC(=O)OCC(CO)OC(=O)CCCCCCCCC=CC=CC=CC=CC=CC=CC	5.35414e+06	4.91799e+07	8.99117e+06	8.46741e+07	8.46741e+07	7.06083e+06	6.26595e+07	4.72738e+06	4.38175e+07	88.294	89.0963	7.51999e+06	6.89002e+07	1.13153e+07	1.06562e+08	1.12126e+07	9.95029e+07	6.48491e+06	5.92238e+07	0.862356	0.85956	NaN	NaN	NaN	7.32061e+06	5.43931e+07	1.25427e+07	9.13055e+07	9.13055e+07	9.38888e+06	7.15894e+07	6.50762e+06	4.78853e+07	88.8945	88.0355	1.05493e+07	7.84232e+07	1.79524e+07	1.30685e+08	1.36084e+07	1.03763e+08	9.31713e+06	6.85401e+07	0.883196	0.873978	NaN	NaN	NaN	6.56151e+06	6.08816e+07	1.1247e+07	1.11321e+08	1.11321e+08	8.32103e+06	7.05419e+07	5.7701e+06	5.58987e+07	87.9385	91.8154	7.02239e+06	6.52256e+07	1.24244e+07	1.22974e+08	8.32103e+06	7.05419e+07	6.15493e+06	6.05818e+07	0.876473	0.928804	NaN	NaN	NaN	32095.8	1.13153e+07	1.12126e+07	87251.7	1.36084e+07	1.79524e+07	321758	1.24244e+07	8.32103e+06	14494.9	1.20407e+07	1.02681e+07	6.99098e+06	6.57337e+06	64653.5	1.23442e+07	1.08735e+07	9838.42	1.02193e+07	1.18814e+07	19124.7	3.21749e+07	39673.1	2.31353e+07
DG(18:0_22:6)+H	DG(40:6)+H	1	669.545	13.2281	DG	diacyl	M+H	C43 H73 O5	CCCCCCCCCCCCCCCCCC(=O)OCC(CO)OC(=O)CCCCCCCCC=CC=CC=CC=CC=CC=CC	1.21928e+07	1.06985e+08	2.6469e+07	2.31058e+08	2.31058e+08	1.01014e+07	8.95975e+07	1.33539e+07	1.16357e+08	109.523	108.76	1.64589e+07	1.44664e+08	3.3311e+07	2.90784e+08	1.60409e+07	1.4228e+08	1.66471e+07	1.44943e+08	1.01144	1.00193	NaN	NaN	NaN	1.22411e+07	1.17262e+08	2.23789e+07	2.03949e+08	2.03949e+08	1.43163e+07	1.47484e+08	1.1319e+07	1.0511e+08	92.4674	89.6368	1.76208e+07	1.68898e+08	3.20309e+07	2.91912e+08	2.07504e+07	2.13766e+08	1.62032e+07	1.50549e+08	0.919554	0.89136	NaN	NaN	NaN	1.14102e+07	8.75248e+07	1.97394e+07	1.65972e+08	1.65972e+08	1.44217e+07	9.61214e+07	1.01749e+07	8.30802e+07	89.174	94.9219	1.21397e+07	9.35986e+07	2.18057e+07	1.83347e+08	1.44217e+07	9.61214e+07	1.09862e+07	9.1036e+07	0.904979	0.972622	NaN	NaN	NaN	24654.1	3.3311e+07	1.60409e+07	81010.2	2.07504e+07	3.20309e+07	191751	2.18057e+07	1.44217e+07	41393.8	2.75974e+07	3.51015e+07	3.49184e+06	7.86969e+06	54016.9	2.81048e+07	5.1495e+07	1.05343	6.01811e+06	3.24184e+07	23.2241	2.98641e+07	126946	2.47807e+07
DG(18:0_24:6)+H	DG(42:6)+H	1	697.577	13.5874	DG	diacyl	M+H	C45 H77 O5	CCCCCCCCCCCCCCCCCC(=O)OCC(CO)OC(=O)CCCCCCCCCCC=CC=CC=CC=CC=CC=CC	2.32725e+06	1.77354e+07	4.69917e+06	3.38897e+07	3.38897e+07	2.28257e+06	1.93165e+07	2.3499e+06	1.70001e+07	100.973	95.854	3.17953e+06	2.44415e+07	5.91387e+06	4.265e+07	3.62471e+06	3.06745e+07	2.98196e+06	2.19976e+07	0.937864	0.900009	NaN	NaN	NaN	3.90344e+06	2.93567e+07	7.80159e+06	5.16566e+07	5.16566e+07	3.90873e+06	3.64134e+07	3.9008e+06	2.65415e+07	99.9323	90.4103	5.61059e+06	4.22381e+07	1.11664e+07	7.39359e+07	5.66539e+06	5.27783e+07	5.58339e+06	3.80782e+07	0.995153	0.901515	NaN	NaN	NaN	7.53267e+06	7.0549e+07	1.16148e+07	1.20478e+08	1.20478e+08	1.09651e+07	9.10011e+07	6.51583e+06	6.27089e+07	86.501	88.8871	7.94864e+06	7.48513e+07	1.28306e+07	1.3309e+08	1.09651e+07	9.10011e+07	6.90352e+06	6.77729e+07	0.868516	0.905435	NaN	NaN	NaN	0.00498701	5.91387e+06	3.62471e+06	0.00739853	5.66539e+06	1.11664e+07	50244.9	1.28306e+07	1.09651e+07	0.00465536	4.04838e+06	5.50046e+06	1.77941e+06	2.61522e+06	0.00670303	4.82877e+06	8.22241e+06	17.4108	2.94537e+06	4.98008e+06	0.0101996	1.22202e+07	10961.2	7.25015e+06
DG(18:1_20:4)+H	DG(38:5)+H	1	643.53	12.862	DG	diacyl	M+H	C41 H71 O5	CC=CCCCCCCCCCCCCCCC(=O)OCC(CO)OC(=O)CCCCCCC=CCC=CCC=CCC=CCC	8.3709e+06	3.48159e+07	1.28219e+07	6.04933e+07	6.04933e+07	1.22745e+07	4.37917e+07	7.24052e+06	3.11507e+07	86.4964	89.4726	1.19529e+07	5.05588e+07	2.03611e+07	9.6063e+07	1.54474e+07	5.51115e+07	1.05969e+07	4.7943e+07	0.886555	0.948262	NaN	NaN	NaN	5.3679e+06	2.68293e+07	8.42917e+06	4.06811e+07	4.06811e+07	7.6079e+06	3.95085e+07	4.60936e+06	2.2984e+07	85.8689	85.6673	7.76633e+06	3.87913e+07	1.22174e+07	5.89639e+07	1.08892e+07	5.65483e+07	6.59271e+06	3.28702e+07	0.848883	0.847361	NaN	NaN	NaN	2.80394e+07	2.0042e+08	5.18757e+07	3.67106e+08	3.67106e+08	3.21382e+07	2.33365e+08	2.6128e+07	1.85367e+08	93.1832	92.4889	2.99108e+07	2.13694e+08	5.73062e+07	4.05535e+08	3.21382e+07	2.33365e+08	2.85743e+07	2.02394e+08	0.95532	0.947121	NaN	NaN	NaN	50063.4	1.54474e+07	2.03611e+07	192450	1.22174e+07	1.08892e+07	287855	5.73062e+07	3.21382e+07	51013.6	1.93865e+07	1.56903e+07	3.19593e+07	3.20938e+07	188756	1.60487e+07	1.64423e+07	81710.2	2.40893e+07	2.56516e+07	159244	2.59338e+07	252886	1.98152e+07
DG(18:1_22:4)+H	DG(40:5)+H	1	671.561	13.4824	DG	diacyl	M+H	C43 H75 O5	CC=CCCCCCCCCCCCCCCC(=O)OCC(CO)OC(=O)CCCCCCCCCCCCC=CC=CC=CC=CC	3.45131e+06	2.21748e+07	7.10127e+06	4.44958e+07	4.44958e+07	3.21354e+06	2.18774e+07	3.53708e+06	2.21737e+07	102.485	99.9951	4.72018e+06	3.04018e+07	8.9369e+06	5.59977e+07	5.10309e+06	3.47411e+07	4.42063e+06	2.80187e+07	0.936537	0.921614	NaN	NaN	NaN	3.41201e+06	1.88044e+07	6.59644e+06	3.36251e+07	3.36251e+07	3.62462e+06	2.26346e+07	3.29589e+06	1.70614e+07	96.5967	90.7305	4.91275e+06	2.7126e+07	9.44146e+06	4.81275e+07	5.25358e+06	3.2807e+07	4.70838e+06	2.43444e+07	0.958401	0.897456	NaN	NaN	NaN	5.06026e+07	3.04932e+08	7.67743e+07	4.61096e+08	4.61096e+08	7.4775e+07	4.52646e+08	4.36106e+07	2.63199e+08	86.1825	86.3139	5.33638e+07	3.21347e+08	8.26026e+07	5.0003e+08	7.67743e+07	4.61096e+08	4.56887e+07	2.76456e+08	0.856175	0.860305	NaN	NaN	NaN	120556	8.9369e+06	5.10309e+06	43210.8	5.25358e+06	9.44146e+06	714393	8.26026e+07	7.67743e+07	54174.9	4.3759e+06	6.51741e+06	2.98543e+06	3.67962e+06	140338	4.14124e+06	8.553e+06	50268.4	2.93595e+06	6.08462e+06	51058.4	1.00823e+07	302538	8.1391e+06
DG(18:1_24:4)+H	DG(42:5)+H	1	699.592	13.8447	DG	diacyl	M+H	C45 H79 O5	CC=CCCCCCCCCCCCCCCC(=O)OCC(CO)OC(=O)CCCCCCCCCCCCCCC=CC=CC=CC=CC	357997	2.37749e+06	692672	4.64551e+06	4.64551e+06	365562	2.24742e+06	338521	2.20586e+06	94.5599	92.7809	500270	3.38459e+06	871723	5.84635e+06	580510	3.56889e+06	417398	2.55889e+06	0.834345	0.756041	NaN	NaN	NaN	496485	3.11538e+06	910806	5.45462e+06	5.45462e+06	546021	3.60784e+06	441181	2.6204e+06	88.8609	84.1116	729757	4.61858e+06	1.30363e+06	7.80717e+06	791413	5.22927e+06	607057	3.53373e+06	0.831862	0.765111	NaN	NaN	NaN	1.53027e+07	1.24246e+08	2.74319e+07	2.25621e+08	2.25621e+08	1.8416e+07	1.46381e+08	1.39488e+07	1.14066e+08	91.1524	91.8068	1.59808e+07	1.29785e+08	2.74319e+07	2.25621e+08	2.03438e+07	1.61705e+08	1.41465e+07	1.15164e+08	0.885221	0.887342	NaN	NaN	NaN	48577.3	871723	580510	94225.1	791413	1.30363e+06	166704	2.03438e+07	2.74319e+07	25066.2	448342	662824	298279	417302	92265.4	411264	819719	37920.5	338269	603842	160428	1.4022e+06	31307.2	1.02032e+06
DG(18:1_24:5)+H	DG(42:6)+H	1	697.577	13.4189	DG	diacyl	M+H	C45 H77 O5	CC=CCCCCCCCCCCCCCCC(=O)OCC(CO)OC(=O)CCCCCCCCCCCCC=CC=CC=CC=CC=CC	468058	3.92646e+06	1.10579e+06	7.97468e+06	7.97468e+06	298385	3.8047e+06	572088	3.98873e+06	122.226	101.586	621821	5.35931e+06	1.39163e+06	1.00361e+07	473834	6.04184e+06	707519	5.05273e+06	1.13782	0.942796	NaN	NaN	NaN	2.93829e+06	2.52303e+07	8.05395e+06	6.86028e+07	6.86028e+07	760905	7.08816e+06	4.4466e+06	3.77285e+07	151.333	149.536	4.21015e+06	3.61549e+07	1.15276e+07	9.81909e+07	1.10287e+06	1.02737e+07	6.36103e+06	5.39698e+07	1.51088	1.49274	NaN	NaN	NaN	7.75913e+06	5.67666e+07	1.34614e+07	8.69564e+07	8.69564e+07	9.80071e+06	8.30308e+07	6.9517e+06	4.893e+07	89.5939	86.195	8.11006e+06	5.98475e+07	1.34614e+07	9.17226e+07	1.08267e+07	8.69564e+07	7.11019e+06	5.11372e+07	0.876712	0.854458	NaN	NaN	NaN	0.00498701	1.39163e+06	473834	0.00739853	1.10287e+06	1.15276e+07	42074.1	1.08267e+07	1.34614e+07	0.00465536	278174	766039	142800	329193	0.00670303	561133	688354	11839.8	163057	771515	0.0101996	1.55965e+06	11179.3	1.20661e+06
DG(18:1_24:6)+H	DG(42:7)+H	1	695.561	13.2068	DG	diacyl	M+H	C45 H75 O5	CC=CCCCCCCCCCCCCCCC(=O)OCC(CO)OC(=O)CCCCCCCCCCC=CC=CC=CC=CC=CC=CC	6.65573e+06	6.74626e+07	1.31027e+07	1.30988e+08	1.30988e+08	6.86449e+06	7.14001e+07	6.55385e+06	6.55826e+07	98.4692	97.2133	9.13014e+06	9.27434e+07	1.64897e+07	1.64847e+08	1.09008e+07	1.13383e+08	8.38621e+06	8.43395e+07	0.918519	0.909385	NaN	NaN	NaN	1.09919e+07	9.86417e+07	1.97007e+07	1.72297e+08	1.72297e+08	1.32749e+07	1.23628e+08	1.00468e+07	8.88246e+07	91.4022	90.0478	1.58128e+07	1.41932e+08	2.81975e+07	2.46608e+08	1.92409e+07	1.79188e+08	1.44079e+07	1.27456e+08	0.911156	0.898003	NaN	NaN	NaN	7.91843e+06	4.74895e+07	1.39919e+07	7.78454e+07	7.78454e+07	9.76341e+06	6.46229e+07	7.17608e+06	4.1655e+07	90.625	87.7143	8.40666e+06	5.02058e+07	1.54566e+07	8.59945e+07	9.76341e+06	6.46229e+07	7.81709e+06	4.47733e+07	0.929869	0.891794	NaN	NaN	NaN	0.00679647	1.64897e+07	1.09008e+07	0.0229858	1.92409e+07	2.81975e+07	1.62121	1.54566e+07	9.76341e+06	0.0100021	1.37551e+07	1.54294e+07	3.52646e+06	3.24964e+06	0.0011203	1.48056e+07	1.855e+07	0.00867971	9.67057e+06	1.38312e+07	0.0143194	3.68384e+07	0.00568498	2.75427e+07
DG(18:1_26:4)+H	DG(44:5)+H	1	727.624	14.3033	DG	diacyl	M+H	C47 H83 O5	CC=CCCCCCCCCCCCCCCC(=O)OCC(CO)OC(=O)CCCCCCCCCCCCCCCCC=CC=CC=CC=CC	35343.5	275697	67044.7	542473	542473	38985.8	284617	33670.4	271346	95.2663	98.4221	48761.5	378223	84375.4	682699	61909.2	451970	43697.2	347272	0.896141	0.918168	NaN	NaN	NaN	121367	1.02326e+06	212725	1.7022e+06	1.7022e+06	151375	1.36756e+06	109491	901823	90.2153	88.1327	174626	1.47284e+06	304473	2.43636e+06	219406	1.98217e+06	157098	1.29558e+06	0.899625	0.879644	NaN	NaN	NaN	6.25582e+06	6.04101e+07	1.19225e+07	1.13407e+08	1.13407e+08	6.84491e+06	6.78228e+07	5.98306e+06	5.70659e+07	95.64	94.4643	6.49467e+06	6.27767e+07	1.19225e+07	1.13407e+08	7.56146e+06	7.49227e+07	6.03244e+06	5.76711e+07	0.928829	0.91867	NaN	NaN	NaN	0.0087308	84375.4	61909.2	0.000614514	219406	304473	0.0130716	7.56146e+06	1.19225e+07	27675.2	44375	62699.8	23040.7	42205.1	0.00870963	17406.8	67346.7	20287.2	24937.7	52000.2	22660.6	253859	13611.4	243823
DG(18:1_28:4)+H	DG(46:5)+H	1	755.655	14.975	DG	diacyl	M+H	C49 H87 O5	CC=CCCCCCCCCCCCCCCC(=O)OCC(CO)OC(=O)CCCCCCCCCCCCCCCCCCC=CC=CC=CC=CC	179665	1.55546e+06	347350	3.05421e+06	3.05421e+06	191644	1.61218e+06	173985	1.5279e+06	96.8386	98.2276	247156	2.13461e+06	437138	3.8437e+06	304329	2.56014e+06	224107	1.95686e+06	0.906745	0.91673	NaN	NaN	NaN	68989.7	525507	108856	797494	797494	98113.3	779026	59987.8	455196	86.9518	86.6204	99337.3	756861	155805	1.14145e+06	142207	1.12913e+06	86296.9	655490	0.868726	0.866064	NaN	NaN	NaN	1.73357e+06	1.86224e+07	3.49859e+06	4.09332e+07	4.09332e+07	1.70213e+06	1.4934e+07	1.74951e+06	2.07144e+07	100.919	111.234	1.79297e+06	1.91435e+07	3.49859e+06	4.09332e+07	1.88032e+06	1.64973e+07	1.75093e+06	2.05945e+07	0.976553	1.0758	NaN	NaN	NaN	0.00548789	437138	304329	0.000575177	142207	155805	0.0112104	1.88032e+06	3.49859e+06	0.00749124	227751	310972	181825	417323	0.0191737	301916	493625	10374.9	231472	722260	0.0148773	174297	0.0013398	190619
DG(18:1_28:5)+H	DG(46:6)+H	1	753.639	14.2813	DG	diacyl	M+H	C49 H85 O5	CC=CCCCCCCCCCCCCCCC(=O)OCC(CO)OC(=O)CCCCCCCCCCCCCCCCC=CC=CC=CC=CC=CC	20893.4	191827	46665.7	360610	360610	16014.5	214870	23712.3	181406	113.492	94.5676	28053.1	265012	58728.5	453825	25430.9	341212	29451.9	236313	1.04986	0.891706	NaN	NaN	NaN	30360.2	248928	33535.8	271292	271292	30360.2	248928	4490.96	31628.6	14.7923	12.706	43700.7	358342	47999.6	388300	43700.7	358342	6079.56	42366.8	0.139118	0.11823	NaN	NaN	NaN	2.46207e+06	2.21873e+07	4.39518e+06	3.75586e+07	3.75586e+07	2.99104e+06	2.90033e+07	2.24483e+06	1.96851e+07	91.1764	88.7227	2.56644e+06	2.31993e+07	4.39518e+06	3.75586e+07	3.30415e+06	3.20394e+07	2.28857e+06	2.02798e+07	0.891729	0.874156	NaN	NaN	NaN	0.00570451	58728.5	25430.9	NP	39401.8	47999.6	0.000757987	3.30415e+06	4.39518e+06	0.00630834	27946.7	43105.8	0.142537	138250	NP	30666	75293.8	0.0122793	36454.4	113986	NP	48524.9	NP	37783.5
DG(20:3_20:4)+H	DG(40:7)+H	1	667.53	12.7204	DG	diacyl	M+H	C43 H71 O5	CCCCCCC=CCC=CCC=CCC=CCCC(=O)OCC(CO)OC(=O)CCCCCCCCCCCCC=CC=CC=CC	2.44785e+07	2.08587e+08	4.13881e+07	3.47332e+08	3.47332e+08	3.20474e+07	2.78428e+08	2.17074e+07	1.83898e+08	88.6793	88.1635	3.53518e+07	3.00654e+08	6.5724e+07	5.51562e+08	4.03315e+07	3.504e+08	3.31438e+07	2.79126e+08	0.93754	0.928395	NaN	NaN	NaN	2.57374e+07	2.40549e+08	4.17831e+07	4.09575e+08	4.09575e+08	3.5429e+07	3.12074e+08	2.25145e+07	2.1395e+08	87.4779	88.9422	3.70902e+07	3.46772e+08	6.05611e+07	5.93644e+08	5.07094e+07	4.4667e+08	3.24965e+07	3.09173e+08	0.87615	0.891577	NaN	NaN	NaN	2.80429e+06	2.54395e+07	5.41124e+06	5.11538e+07	5.11538e+07	2.99518e+06	2.49315e+07	2.70745e+06	2.54641e+07	96.547	100.097	2.99689e+06	2.73615e+07	5.97771e+06	5.65087e+07	2.99518e+06	2.49315e+07	2.97996e+06	2.80114e+07	0.994351	1.02375	NaN	NaN	NaN	0.0104976	4.03315e+07	6.5724e+07	5.60422e-07	6.05611e+07	5.07094e+07	17787.6	5.97771e+06	2.99518e+06	0.00948273	9.32664e+07	4.87895e+07	1.46147e+07	3.55522e+07	0.00991914	7.99479e+07	5.46443e+07	0.0187095	4.18334e+07	7.25818e+07	0.0153601	8.33055e+07	17727.8	8.70088e+07
DG(23:6_18:0)+H	DG(41:6)+H	1	683.561	13.3175	DG	diacyl	M+H	C44 H75 O5	CCCCCCCCCCCCCCCCCC(=O)OCC(CO)OC(=O)CCCCCCCCCC=CC=CC=CC=CC=CC=CC	716233	6.7983e+06	1.61947e+06	1.58325e+07	1.58325e+07	529233	4.56242e+06	825770	8.14961e+06	115.293	119.877	959503	9.05672e+06	2.03809e+06	1.99251e+07	840418	7.2451e+06	1.02425e+06	1.00853e+07	1.06748	1.11357	NaN	NaN	NaN	911961	8.0062e+06	1.78892e+06	1.46166e+07	1.46166e+07	946967	9.40196e+06	894972	7.40761e+06	98.1371	92.5234	1.31101e+06	1.1516e+07	2.56047e+06	2.09207e+07	1.37255e+06	1.36274e+07	1.28134e+06	1.0619e+07	0.977374	0.922103	NaN	NaN	NaN	9650.77	120841	19301.5	241682	241682	9650.77	120841	13648.2	170895	141.421	141.421	10661	133491	21322.1	266982	10661	133491	15077	188785	1.41421	1.41421	NaN	NaN	NaN	0.00602959	2.03809e+06	840418	0.000986044	1.37255e+06	2.56047e+06	NP	21322.1	0.000678096	0.00718577	829304	1.76854e+06	129895	357066	0.00833397	998084	2.5184e+06	0.00773192	446605	1.20581e+06	0.00759073	2.39069e+06	0.000712623	1.52208e+06
DG(24:7_18:0)+H	DG(42:7)+H	1	695.561	13.3559	DG	diacyl	M+H	C45 H75 O5	CCCCCCCCCCCCCCCCCC(=O)OCC(CO)OC(=O)CCCCCCCCC=CC=CC=CC=CC=CC=CC=CC	140003	2.87835e+06	280397	5.46174e+06	5.46174e+06	139610	3.1733e+06	140199	2.74279e+06	100.14	95.2905	191526	3.97091e+06	352878	6.87356e+06	221700	5.03918e+06	178364	3.55912e+06	0.931276	0.896298	NaN	NaN	NaN	182969	3.03686e+06	277102	5.76948e+06	5.76948e+06	271805	3.34111e+06	158478	2.89675e+06	86.6146	95.3862	263557	4.3815e+06	401637	8.36239e+06	389034	4.78212e+06	228334	4.19556e+06	0.866355	0.957563	NaN	NaN	NaN	2.8399e+06	3.52194e+07	4.97894e+06	5.76351e+07	5.76351e+07	3.54075e+06	4.80231e+07	2.56239e+06	3.08772e+07	90.2284	87.671	3.01363e+06	3.72305e+07	5.50015e+06	6.36685e+07	3.54075e+06	4.80231e+07	2.78771e+06	3.3178e+07	0.925031	0.89115	NaN	NaN	NaN	0.00679647	352878	221700	0.0229858	401637	389034	0.00870314	5.50015e+06	3.54075e+06	0.0100021	257671	339598	2.2483e+06	3.61738e+06	0.0011203	235250	317674	0.00867971	3.85672e+06	238378	0.0143194	330793	0.00568498	531024
DG(30:0_20:4)+H	DG(50:4)+H	1	813.733	16.0091	DG	diacyl	M+H	C53 H97 O5	CCCCCCC=CCC=CCC=CCC=CCCC(=O)OCC(CO)OC(=O)CCCCCCCCCCCCCCCCCCCCCCCCCCCCC	521842	4.35855e+06	795147	6.55566e+06	6.55566e+06	765873	6.3599e+06	448265	3.6373e+06	85.9005	83.452	746810	6.28109e+06	1.26269e+06	1.00995e+07	963846	8.25025e+06	652075	5.09674e+06	0.873147	0.811442	NaN	NaN	NaN	194854	1.6711e+06	323013	2.50447e+06	2.50447e+06	257846	2.37834e+06	168718	1.3357e+06	86.5868	79.9292	282643	2.47033e+06	468181	3.63002e+06	369054	3.40411e+06	240673	1.81652e+06	0.851509	0.735334	NaN	NaN	NaN	4.16433e+06	3.6125e+07	6.85964e+06	5.97585e+07	5.97585e+07	5.62264e+06	4.84656e+07	3.64993e+06	3.1662e+07	87.6476	87.6457	4.36681e+06	3.79048e+07	6.85964e+06	5.97585e+07	6.21123e+06	5.3539e+07	3.77014e+06	3.26141e+07	0.863363	0.860421	NaN	NaN	NaN	13893.5	963846	1.26269e+06	10694.4	468181	369054	29552.6	6.21123e+06	6.85964e+06	1.0853	1.34581e+06	659387	1.96081e+06	987452	0.00892813	827729	1.13096e+06	24101.5	1.07404e+06	1.62161e+06	32830.3	522522	23454.6	807231
DG(O-13:0_21:0)+H	DG(O-34:0)+H	1	583.566	13.9538	DG	alkyl-acyl	M+H	C37 H75 O4	CCCCCCCCCCCCCOCC(CO)OC(=O)CCCCCCCCCCCCCCCCCCCC	29802.8	296346	59533	569501	569501	29875.3	319538	29766.6	285458	99.8786	96.3258	40787.9	408046	74921.9	716714	47441.7	507424	37901.6	368546	0.929236	0.903198	NaN	NaN	NaN	23269.4	203809	37600.3	317216	317216	32207.9	294211	20331.5	176878	87.3742	86.7862	33532.5	293628	54498.6	459779	46099	421103	29342.1	255023	0.875035	0.868525	NaN	NaN	NaN	5.1245e+06	4.79578e+07	9.54299e+06	9.0427e+07	9.0427e+07	5.83052e+06	5.34463e+07	4.81051e+06	4.54627e+07	93.8727	94.7973	5.32796e+06	4.98228e+07	9.54299e+06	9.0427e+07	6.44087e+06	5.90412e+07	4.86787e+06	4.59129e+07	0.913646	0.921525	NaN	NaN	NaN	0.00904345	74921.9	47441.7	0.00555645	54498.6	46099	0.0088009	6.44087e+06	9.54299e+06	0.00292331	48979.5	53856.5	24066.3	28099	0.00714401	44350.9	71459.4	0.00417646	21229.4	66502.9	0.0908256	48190.4	0.0085444	56934.7
DG(O-15:0_23:6)+H	DG(O-38:6)+H	1	627.535	10.7189	DG	alkyl-acyl	M+H	C41 H71 O4	CCCCCCCCCCCCCCCOCC(CO)OC(=O)CCCCCCCCCC=CC=CC=CC=CC=CC=CC	7.45753e+07	6.42374e+08	1.24162e+08	1.29205e+09	1.29205e+09	5.45693e+07	3.52945e+08	4.32094e+07	5.63753e+08	57.9406	87.7609	1.74307e+08	1.62521e+09	3.82795e+08	3.98343e+09	7.14512e+07	4.48009e+08	1.80561e+08	2.04228e+09	1.03588	1.25663	NaN	NaN	NaN	6.50923e+07	5.14811e+08	1.21036e+08	1.12798e+09	1.12798e+09	4.05186e+07	2.31795e+08	4.85677e+07	5.31545e+08	74.6136	103.25	1.52183e+08	1.28597e+09	3.49554e+08	3.25763e+09	5.87283e+07	3.35968e+08	1.71008e+08	1.70789e+09	1.1237	1.3281	NaN	NaN	NaN	6.65872e+07	3.63374e+08	1.08876e+08	6.06189e+08	6.06189e+08	8.93469e+07	4.65306e+08	5.71736e+07	3.06757e+08	85.8628	84.4193	7.12901e+07	3.95466e+08	1.20273e+08	6.69647e+08	8.93469e+07	4.65306e+08	6.00824e+07	3.14962e+08	0.842787	0.796433	NaN	NaN	NaN	3.82795e+08	6.86751e+07	7.14512e+07	3.49554e+08	5.87283e+07	4.82666e+07	4.25002e+06	1.20273e+08	8.93469e+07	1.66201e+06	6.8489e+07	4.58534e+07	1.12183e+08	1.06479e+08	4.52727e+06	8.58062e+07	3.6146e+07	5.23108e+06	9.79234e+07	5.32108e+07	6.98855e+06	9.09308e+07	3.65426e+08	7.02774e+07
DG(O-18:1_22:3)+H	DG(O-40:4)+H	1	659.597	13.0768	DG	alkyl-acyl	M+H	C43 H79 O4	CC=CCCCCCCCCCCCCCCCOCC(CO)OC(=O)CCCCCCCCCCCCCCC=CC=CC=CC	5.41056e+06	2.54044e+07	1.12276e+07	5.17222e+07	5.17222e+07	4.8967e+06	2.374e+07	5.5779e+06	2.55263e+07	103.093	100.48	7.41227e+06	3.50355e+07	1.41299e+07	6.50921e+07	7.77593e+06	3.7699e+07	6.90662e+06	3.1473e+07	0.931781	0.898315	NaN	NaN	NaN	5.24845e+06	2.32386e+07	9.52972e+06	4.18056e+07	4.18056e+07	6.08972e+06	2.7057e+07	4.75801e+06	2.07414e+07	90.6556	89.254	7.61001e+06	3.38392e+07	1.36398e+07	5.98362e+07	8.82654e+06	3.92168e+07	6.72119e+06	2.90614e+07	0.883204	0.858809	NaN	NaN	NaN	2.75352e+07	2.0251e+08	3.93025e+07	2.59803e+08	2.59803e+08	2.78742e+07	2.07912e+08	1.19404e+07	6.0177e+07	43.3642	29.7156	3.75696e+07	2.91881e+08	4.26143e+07	3.86163e+08	3.93025e+07	2.59803e+08	6.0986e+06	8.30284e+07	0.162328	0.284459	NaN	NaN	NaN	331011	1.41299e+07	7.77593e+06	363636	8.82654e+06	1.36398e+07	4.26143e+07	3.07921e+07	3.93025e+07	323599	6.6668e+06	1.23546e+07	6.99488e+06	8.31644e+06	589070	7.29466e+06	1.28071e+07	339627	7.39737e+06	1.0971e+07	439228	1.09078e+07	542304	9.55782e+06
DG(O-18:3_17:1)+H	DG(O-35:4)+H	1	589.519	13.8591	DG	alkyl-acyl	M+H	C38 H69 O4	CC=CC=CC=CCCCCCCCCCCCOCC(CO)OC(=O)CCCCCCCCCCCCCC=CC	880409	5.52917e+06	2.64105e+06	1.65798e+07	1.65798e+07	128.724	4991.19	1.52476e+06	9.57015e+06	173.187	173.085	2.71422e+06	1.70422e+07	8.14242e+06	5.1116e+07	161.998	6281.38	4.70096e+06	2.95088e+07	1.73197	1.73151	NaN	NaN	NaN	829567	5.54266e+06	2.43688e+06	1.60608e+07	1.60608e+07	51716.3	562535	1.39221e+06	9.11327e+06	167.824	164.42	2.37064e+06	1.57319e+07	7.03774e+06	4.63839e+07	74021.3	805154	4.042e+06	2.65484e+07	1.70502	1.68755	NaN	NaN	NaN	541352	4.40115e+06	1.61198e+06	1.2765e+07	1.2765e+07	11942.8	431272	927213	7.24638e+06	171.277	164.647	1.48812e+06	1.18986e+07	4.45228e+06	3.52566e+07	11942.8	431272	2.56704e+06	2.02297e+07	1.72502	1.70017	NaN	NaN	NaN	8.14242e+06	161.998	79.8039	7.03774e+06	154.595	74021.3	4.45228e+06	143.399	11942.8	6.52525e+06	58.8601	58696.7	8831.28	98.2644	9.82345e+06	3326.68	28850.1	6.37205e+06	132.997	8274.39	4.68324e+06	281.156	8.12046e+06	97594.7
DG(O-18:3_18:1)+H	DG(O-36:4)+H	1	603.535	10.5563	DG	alkyl-acyl	M+H	C39 H71 O4	CC=CC=CC=CCCCCCCCCCCCOCC(CO)OC(=O)CCCCCCCCCCCCCCC=CC	1.47043e+07	7.58048e+07	4.01972e+07	1.87526e+08	1.87526e+08	2.07867e+06	2.14594e+07	2.20778e+07	9.6765e+07	150.145	127.65	4.31806e+07	2.11473e+08	1.23929e+08	5.78146e+08	3.30091e+06	2.92655e+07	6.99318e+07	3.1755e+08	1.61952	1.50161	NaN	NaN	NaN	848210	8.53605e+06	1.36194e+06	1.29919e+07	1.29919e+07	1.05903e+06	1.06691e+07	645496	5.82315e+06	76.101	68.2183	1.28231e+06	1.32416e+07	1.97402e+06	1.88308e+07	1.51579e+06	1.52706e+07	833340	6.83344e+06	0.649872	0.516059	NaN	NaN	NaN	8.1213e+06	6.4473e+07	1.50368e+07	1.06981e+08	1.06981e+08	6.67685e+06	6.46267e+07	6.31835e+06	4.25855e+07	77.7997	66.0518	1.02026e+07	8.10161e+07	1.66109e+07	1.18181e+08	7.31995e+06	6.46267e+07	5.55908e+06	3.226e+07	0.544871	0.398192	NaN	NaN	NaN	1.23929e+08	2.31192e+06	3.30091e+06	357139	1.97402e+06	1.51579e+06	7.31995e+06	1.66109e+07	6.67685e+06	526453	2.43059e+06	1.6399e+06	3.63326e+06	4.08398e+06	4.70702e+08	2.97051e+06	2.02407e+06	8.16125e+06	5.01403e+06	2.6886e+06	6.07427e+06	2.81251e+06	5.25187e+06	2.65931e+06
DG(O-18:3_18:1)+H	DG(O-36:4)+H	1	603.535	14.3366	DG	alkyl-acyl	M+H	C39 H71 O4	CC=CC=CC=CCCCCCCCCCCCOCC(CO)OC(=O)CCCCCCCCCCCCCCC=CC	1.73023e+06	1.68089e+07	4.40132e+06	4.533e+07	4.533e+07	644234	4.14738e+06	2.32665e+06	2.47516e+07	134.47	147.253	4.87021e+06	4.88269e+07	1.35694e+07	1.39753e+08	810764	5.21945e+06	7.53929e+06	7.87665e+07	1.54804	1.61318	NaN	NaN	NaN	4.02238e+06	2.75435e+07	1.16911e+07	7.99731e+07	7.99731e+07	210617	1.45872e+06	6.64131e+06	4.54055e+07	165.109	164.85	1.14351e+07	7.8263e+07	3.3764e+07	2.30964e+08	301455	2.08786e+06	1.93374e+07	1.32243e+08	1.69106	1.68972	NaN	NaN	NaN	1.57143e+08	1.1692e+09	4.58494e+08	3.43523e+09	3.43523e+09	7.57839e+06	4.53373e+07	2.6098e+08	1.96246e+09	166.078	167.846	4.26616e+08	3.18776e+09	1.26635e+09	9.48806e+09	7.57839e+06	4.53373e+07	7.27233e+08	5.45623e+09	1.70466	1.71162	NaN	NaN	NaN	1.35694e+07	810764	230485	3.3764e+07	239828	301455	1.26635e+09	5.9176e+06	7.57839e+06	2.15273e+07	208436	125660	580493	453096	8.53793e+07	595735	271693	1.22162e+08	106510	379761	1.49896e+08	138959	2.86672e+07	340268
DG(O-18:4_18:1)+H	DG(O-36:5)+H	1	601.519	11.2703	DG	alkyl-acyl	M+H	C39 H69 O4	CC=CC=CC=CC=CCCCCCCCCCOCC(CO)OC(=O)CCCCCCCCCCCCCCC=CC	1.42477e+07	5.1031e+07	2.42942e+07	8.57845e+07	8.57845e+07	1.83563e+07	6.69323e+07	1.26131e+07	4.48696e+07	88.5271	87.9262	2.00031e+07	7.18024e+07	3.05741e+07	1.07959e+08	2.91497e+07	1.06288e+08	1.70908e+07	6.1184e+07	0.854405	0.852117	NaN	NaN	NaN	1.4068e+07	4.89228e+07	2.23019e+07	7.57144e+07	7.57144e+07	1.97558e+07	7.03485e+07	1.21235e+07	4.18435e+07	86.1775	85.5296	2.0326e+07	7.07906e+07	3.19206e+07	1.0837e+08	2.86344e+07	1.01964e+08	1.73147e+07	5.96279e+07	0.851851	0.842314	NaN	NaN	NaN	1.5247e+07	7.06944e+07	2.36251e+07	1.12983e+08	1.12983e+08	2.17368e+07	9.72185e+07	1.29106e+07	6.01125e+07	84.6765	85.0315	1.62281e+07	7.57421e+07	2.40123e+07	1.2481e+08	2.36251e+07	9.72185e+07	1.31488e+07	6.26318e+07	0.810248	0.826909	NaN	NaN	NaN	285538	3.05741e+07	2.91497e+07	422897	2.86344e+07	3.19206e+07	1.04683e+06	2.40123e+07	2.36251e+07	294201	2.73255e+07	3.41458e+07	6.66944e+07	7.74721e+07	405738	2.68077e+07	3.04151e+07	289625	4.93111e+07	4.74734e+07	262990	3.58804e+07	1.16285e+06	3.13873e+07
DG(O-18:4_18:1)+H	DG(O-36:5)+H	1	601.519	14.6889	DG	alkyl-acyl	M+H	C39 H69 O4	CC=CC=CC=CC=CCCCCCCCCCOCC(CO)OC(=O)CCCCCCCCCCCCCCC=CC	2.33299e+06	1.28224e+07	3.78611e+06	1.9928e+07	1.9928e+07	3.14633e+06	1.81734e+07	1.98871e+06	1.08233e+07	85.243	84.4092	3.32208e+06	1.83555e+07	4.99636e+06	2.88592e+07	4.76479e+06	2.50792e+07	2.70187e+06	1.50387e+07	0.813305	0.819302	NaN	NaN	NaN	2.13049e+06	1.1287e+07	3.16032e+06	1.71126e+07	1.71126e+07	3.04157e+06	1.59233e+07	1.68193e+06	9.07982e+06	78.9455	80.4452	3.15979e+06	1.66518e+07	4.52336e+06	2.44932e+07	4.40851e+06	2.30795e+07	2.26303e+06	1.23777e+07	0.716197	0.743324	NaN	NaN	NaN	2.79321e+06	1.27972e+07	3.95968e+06	1.85744e+07	1.85744e+07	3.55034e+06	1.64359e+07	1.67841e+06	8.22431e+06	60.0889	64.2667	3.42785e+06	1.53565e+07	3.95968e+06	1.85744e+07	3.922e+06	1.81564e+07	888729	5.21578e+06	0.259267	0.339646	NaN	NaN	NaN	205101	4.76479e+06	4.99636e+06	547508	4.40851e+06	4.52336e+06	2.40186e+06	3.922e+06	3.95968e+06	237693	5.67713e+06	5.81566e+06	5.28151e+06	6.80611e+06	595511	4.56003e+06	4.9811e+06	367794	4.05103e+06	5.2737e+06	666386	3.6659e+06	885163	4.41347e+06
DG(O-18:4_18:2)+H	DG(O-36:6)+H	1	599.503	9.2747	DG	alkyl-acyl	M+H	C39 H67 O4	CC=CC=CC=CC=CCCCCCCCCCOCC(CO)OC(=O)CCCCCCCCCCCCC=CC=CC	1.46121e+06	9.40512e+06	4.2998e+06	2.72314e+07	2.72314e+07	61496	690997	2.45837e+06	1.54393e+07	168.241	164.158	4.45642e+06	2.843e+07	1.32564e+07	8.39551e+07	77392.3	869615	7.62102e+06	4.80866e+07	1.71012	1.6914	NaN	NaN	NaN	2.01807e+06	9.7968e+06	5.9947e+06	2.84608e+07	2.84608e+07	32706.1	471356	3.44386e+06	1.61635e+07	170.651	164.988	5.79949e+06	2.78447e+07	1.73128e+07	8.21953e+07	46812.2	674649	9.97081e+06	4.7069e+07	1.71926	1.69041	NaN	NaN	NaN	1.3922e+06	9.20387e+06	3.93109e+06	2.65222e+07	2.65222e+07	164342	635934	2.19914e+06	1.49984e+07	157.962	162.958	3.70387e+06	2.4797e+07	1.08576e+07	7.3254e+07	164342	635934	6.19543e+06	4.19651e+07	1.67269	1.69235	NaN	NaN	NaN	1.32564e+07	77392.3	35488.5	1.73128e+07	38873.1	46812.2	1.08576e+07	89654.5	164342	1.43566e+07	24677	41171.7	22459.3	39670.9	3.29297e+07	22737.3	39894.4	1.37487e+07	49206.5	31032.1	2.10102e+07	85777	1.46304e+07	69294.8
DG(O-18:4_18:2)+H	DG(O-36:6)+H	1	599.503	13.3355	DG	alkyl-acyl	M+H	C39 H67 O4	CC=CC=CC=CC=CCCCCCCCCCOCC(CO)OC(=O)CCCCCCCCCCCCC=CC=CC	397381	2.63875e+06	1.16462e+06	7.61051e+06	7.61051e+06	22341.8	199238	664503	4.30592e+06	167.221	163.18	1.20896e+06	7.96109e+06	3.59055e+06	2.34634e+07	28117	250739	2.06253e+06	1.34254e+07	1.70604	1.68638	NaN	NaN	NaN	600869	3.48183e+06	1.78996e+06	1.01846e+07	1.01846e+07	12261.7	244368	1.0298e+06	5.8059e+06	171.385	166.748	1.72925e+06	9.93038e+06	5.16944e+06	2.94133e+07	17772.3	354191	2.9793e+06	1.68735e+07	1.72288	1.69918	NaN	NaN	NaN	688425	3.14673e+06	2.01592e+06	8.0399e+06	8.0399e+06	39081.6	1.00508e+06	1.14973e+06	4.24857e+06	167.009	135.015	1.87279e+06	7.88258e+06	5.56793e+06	2.22061e+07	39081.6	1.00508e+06	3.20012e+06	1.24078e+07	1.70874	1.57407	NaN	NaN	NaN	3.59055e+06	28117	8228.5	5.16944e+06	17772.3	548.178	5.56793e+06	11352.6	39081.6	3.44294e+06	19113	43668.2	7138.83	5056.47	5.19795e+06	31189	13921.8	2.56956e+06	0.291737	33089.1	3.05951e+06	13988.6	2.89913e+06	12638.9
DG(O-18:4_18:2)+H	DG(O-36:6)+H	1	599.503	14.3753	DG	alkyl-acyl	M+H	C39 H67 O4	CC=CC=CC=CC=CCCCCCCCCCOCC(CO)OC(=O)CCCCCCCCCCCCC=CC=CC	1.59132e+06	7.12078e+06	3.12401e+06	1.41615e+07	1.41615e+07	833821	3.62478e+06	1.32738e+06	6.0975e+06	83.4136	85.6296	3.99225e+06	1.79669e+07	9.6314e+06	4.36603e+07	1.29601e+06	5.67874e+06	4.8852e+06	2.22581e+07	1.22367	1.23884	NaN	NaN	NaN	1.22077e+06	5.44251e+06	2.05932e+06	9.07397e+06	9.07397e+06	895028	3.99931e+06	732204	3.16692e+06	59.9791	58.1887	2.75263e+06	1.22201e+07	5.94734e+06	2.62058e+07	1.29727e+06	5.79667e+06	2.77034e+06	1.21253e+07	1.00643	0.992248	NaN	NaN	NaN	1.74703e+06	1.26758e+07	3.89303e+06	3.24207e+07	3.24207e+07	697747	2.93868e+06	1.85864e+06	1.71001e+07	106.388	134.903	4.05621e+06	3.18199e+07	1.07525e+07	8.95454e+07	718396	3.24631e+06	5.79915e+06	4.99925e+07	1.4297	1.57111	NaN	NaN	NaN	9.6314e+06	1.04936e+06	1.29601e+06	5.94734e+06	1.29727e+06	1.01329e+06	1.07525e+07	718396	697747	4.26294e+06	1.2022e+06	1.15942e+06	1.1262e+06	1.03824e+06	6.67093e+06	1.13225e+06	1.06131e+06	7.86577e+06	1.00279e+06	1.08229e+06	3.8711e+06	670489	1.37383e+07	1.29203e+06
DG(O-18:4_18:2)+H	DG(O-36:6)+H	1	599.503	15.2478	DG	alkyl-acyl	M+H	C39 H67 O4	CC=CC=CC=CC=CCCCCCCCCCOCC(CO)OC(=O)CCCCCCCCCCCCC=CC=CC	2.51576e+06	8.78181e+06	4.5321e+06	1.60222e+07	1.60222e+07	2.96133e+06	1.00159e+07	2.27213e+06	7.92975e+06	90.3158	90.2975	3.52407e+06	1.23389e+07	5.70362e+06	2.01638e+07	4.70257e+06	1.59051e+07	2.95091e+06	1.00923e+07	0.837358	0.817926	NaN	NaN	NaN	1.21623e+06	3.93024e+06	1.85677e+06	5.81579e+06	5.81579e+06	1.74843e+06	5.73912e+06	1.01706e+06	3.1997e+06	83.6236	81.4124	1.77313e+06	5.77497e+06	2.69124e+06	8.4295e+06	2.50252e+06	8.21437e+06	1.42989e+06	4.4128e+06	0.806421	0.764125	NaN	NaN	NaN	4.06659e+06	1.90474e+07	7.3115e+06	3.22795e+07	3.22795e+07	4.5485e+06	2.05538e+07	3.51076e+06	1.4046e+07	86.3319	73.7425	4.42486e+06	2.22953e+07	7.3115e+06	3.22795e+07	5.02464e+06	2.27054e+07	3.22859e+06	1.01954e+07	0.729649	0.45729	NaN	NaN	NaN	166026	5.70362e+06	4.70257e+06	125636	2.69124e+06	2.50252e+06	938433	5.02464e+06	7.3115e+06	159747	4.22048e+06	4.75917e+06	9.40846e+06	7.35786e+06	272081	4.11597e+06	6.92425e+06	254340	4.76556e+06	1.0022e+07	175430	2.74527e+06	430750	3.78617e+06
DG(O-20:4_18:1)+H	DG(O-38:5)+H	1	629.55	11.946	DG	alkyl-acyl	M+H	C41 H73 O4	CC=CC=CC=CC=CCCCCCCCCCCCOCC(CO)OC(=O)CCCCCCCCCCCCCCC=CC	1.18917e+07	1.64322e+08	3.34109e+07	4.4953e+08	4.4953e+08	1.32439e+06	3.90482e+07	1.86371e+07	2.47605e+08	156.723	150.683	1.56828e+07	2.13755e+08	4.20474e+07	5.65731e+08	2.89779e+06	6.20084e+07	2.28359e+07	3.05782e+08	1.45611	1.43052	NaN	NaN	NaN	3.28594e+06	3.70036e+07	4.88721e+06	5.59825e+07	5.59825e+07	3.44623e+06	4.52227e+07	1.68714e+06	2.41608e+07	51.3441	65.293	5.46417e+06	5.79976e+07	6.99505e+06	8.01276e+07	4.99502e+06	6.55466e+07	1.35849e+06	2.67167e+07	0.248618	0.460651	NaN	NaN	NaN	1.25516e+07	1.01078e+08	1.64163e+07	1.3426e+08	1.3426e+08	1.56427e+07	1.26579e+08	6.03628e+06	5.09657e+07	48.0916	50.4221	1.6411e+07	1.30663e+08	1.81348e+07	1.48314e+08	1.56427e+07	1.26579e+08	1.49572e+06	1.60051e+07	0.091141	0.122492	NaN	NaN	NaN	2.89779e+06	4.20474e+07	2.10312e+06	4.40243e+06	4.99502e+06	6.99505e+06	1.54556e+07	1.81348e+07	1.56427e+07	6.42275e+06	7.05928e+07	8.87281e+06	1.31626e+07	9.22268e+06	4.0156e+06	4.29685e+06	5.52393e+06	3.22436e+06	1.17709e+07	8.97369e+06	253969	6.7862e+06	2.13735e+07	5.68745e+06
DG(O-20:5_16:0)+H	DG(O-36:5)+H	1	601.519	13.8484	DG	alkyl-acyl	M+H	C39 H69 O4	CC=CC=CC=CC=CC=CCCCCCCCCCOCC(CO)OC(=O)CCCCCCCCCCCCCCC	1.84381e+06	8.5589e+06	4.76494e+06	1.86016e+07	1.86016e+07	675571	6.60847e+06	2.54661e+06	9.22347e+06	138.116	107.765	5.22834e+06	2.21356e+07	1.46904e+07	5.73492e+07	850202	8.31672e+06	8.20201e+06	3.07302e+07	1.56876	1.38827	NaN	NaN	NaN	2.08228e+06	8.46578e+06	6.08477e+06	2.47616e+07	2.47616e+07	107374	405232	3.46636e+06	1.41128e+07	166.469	166.704	5.9353e+06	2.4142e+07	1.75729e+07	7.15118e+07	153684	580006	1.00786e+07	4.10237e+07	1.69807	1.69927	NaN	NaN	NaN	1.76415e+07	9.26055e+07	4.84846e+07	2.64279e+08	2.64279e+08	3.23268e+06	1.02814e+07	2.673e+07	1.48715e+08	151.518	160.59	4.616e+07	2.47938e+08	1.33914e+08	7.29936e+08	3.23268e+06	1.02814e+07	7.60028e+07	4.17436e+08	1.64651	1.68363	NaN	NaN	NaN	1.46904e+07	850202	144393	1.75729e+07	79273.1	153684	1.33914e+08	1.33375e+06	3.23268e+06	1.36566e+07	70567.8	197957	190621	192183	2.41279e+07	130186	130050	1.32147e+07	137490	204453	1.45842e+07	86625.3	1.36328e+07	80461.6
DG(O-20:5_16:0)+H	DG(O-36:5)+H	1	601.519	15.5327	DG	alkyl-acyl	M+H	C39 H69 O4	CC=CC=CC=CC=CC=CCCCCCCCCCOCC(CO)OC(=O)CCCCCCCCCCCCCCC	7.91502e+06	3.65664e+07	1.47345e+07	6.5961e+07	6.5961e+07	8.91114e+06	4.34722e+07	7.36817e+06	3.33876e+07	93.091	91.3066	1.10002e+07	5.0955e+07	1.85432e+07	8.30115e+07	1.41508e+07	6.90337e+07	9.51776e+06	4.39772e+07	0.865232	0.863059	NaN	NaN	NaN	3.74581e+06	1.82913e+07	5.64732e+06	2.77615e+07	2.77615e+07	5.45361e+06	2.66743e+07	3.12724e+06	1.54709e+07	83.4863	84.5806	5.4606e+06	2.65606e+07	8.08299e+06	4.0238e+07	7.90455e+06	3.81788e+07	4.38848e+06	2.19307e+07	0.803662	0.825683	NaN	NaN	NaN	3.56878e+07	1.49295e+08	6.07877e+07	2.45002e+08	2.45002e+08	4.56088e+07	2.00498e+08	3.12642e+07	1.29159e+08	87.6048	86.5129	3.76709e+07	1.57692e+08	6.07877e+07	2.45002e+08	5.03832e+07	2.21487e+08	3.1462e+07	1.31388e+08	0.835182	0.833197	NaN	NaN	NaN	306660	1.85432e+07	1.41508e+07	394270	7.90455e+06	8.08299e+06	1.84171e+06	5.03832e+07	6.07877e+07	251803	1.26346e+07	1.46071e+07	2.32807e+07	1.93587e+07	495363	1.16013e+07	2.19411e+07	358865	1.42255e+07	3.19808e+07	402997	9.0736e+06	335183	1.12402e+07
DG(O-20:5_16:0)+H	DG(O-36:5)+H	1	601.519	15.8648	DG	alkyl-acyl	M+H	C39 H69 O4	CC=CC=CC=CC=CC=CCCCCCCCCCOCC(CO)OC(=O)CCCCCCCCCCCCCCC	2.02714e+06	8.55893e+06	3.23503e+06	1.54016e+07	1.54016e+07	2.74593e+06	1.00132e+07	1.68638e+06	7.67392e+06	83.1903	89.6598	2.91383e+06	1.20304e+07	4.36052e+06	1.93829e+07	4.07127e+06	1.5901e+07	2.25987e+06	9.87405e+06	0.775568	0.820756	NaN	NaN	NaN	1.52506e+06	6.015e+06	2.26282e+06	9.26984e+06	9.26984e+06	2.22522e+06	8.51453e+06	1.24543e+06	4.99772e+06	81.6644	83.0876	2.23878e+06	8.79179e+06	3.27978e+06	1.34359e+07	3.18495e+06	1.21868e+07	1.72159e+06	6.99002e+06	0.768985	0.795062	NaN	NaN	NaN	7.90835e+06	2.69322e+07	1.26942e+07	4.77905e+07	4.77905e+07	1.08244e+07	3.21195e+07	6.73521e+06	2.38784e+07	85.1658	88.6613	8.40733e+06	2.85736e+07	1.26942e+07	4.77905e+07	1.19575e+07	3.54818e+07	6.79705e+06	2.34471e+07	0.808468	0.820587	NaN	NaN	NaN	309704	4.07127e+06	4.36052e+06	251615	3.27978e+06	3.18495e+06	570300	1.19575e+07	1.26942e+07	197765	3.43126e+06	3.18302e+06	6.65209e+06	3.8311e+06	150876	3.43806e+06	6.20972e+06	138187	3.12305e+06	6.88262e+06	196835	3.27858e+06	376932	4.60919e+06
DG(O-20:5_16:1)+H	DG(O-36:6)+H	1	599.503	14.024	DG	alkyl-acyl	M+H	C39 H67 O4	CC=CC=CC=CC=CC=CCCCCCCCCCOCC(CO)OC(=O)CCCCCCCCCCCCC=CC	1.80867e+06	6.86e+06	4.28953e+06	1.41758e+07	1.41758e+07	855078	4.7768e+06	2.16755e+06	6.52841e+06	119.842	95.1663	4.97891e+06	1.77793e+07	1.32247e+07	4.37043e+07	1.35786e+06	7.58553e+06	7.15871e+06	2.26217e+07	1.43781	1.27236	NaN	NaN	NaN	1.83249e+06	6.48431e+06	4.80709e+06	1.56529e+07	1.56529e+07	402309	2.15921e+06	2.57671e+06	7.94444e+06	140.613	122.518	4.95946e+06	1.68946e+07	1.38829e+07	4.52058e+07	583114	3.12959e+06	7.72844e+06	2.45213e+07	1.55832	1.45142	NaN	NaN	NaN	7.39581e+06	2.78832e+07	2.11673e+07	8.092e+07	8.092e+07	690665	1.52364e+06	1.19279e+07	4.59315e+07	161.279	164.728	1.98395e+07	7.54519e+07	5.84639e+07	2.235e+08	690665	1.52364e+06	3.34501e+07	1.28213e+08	1.68604	1.69927	NaN	NaN	NaN	1.32247e+07	354138	1.35786e+06	1.38829e+07	583114	412314	5.84639e+07	363914	690665	1.14343e+07	574179	464524	480516	436879	2.40818e+07	443184	456688	1.03175e+07	426606	508834	1.02962e+07	202520	1.45886e+07	627143
DG(O-20:5_18:0)+H	DG(O-38:5)+H	1	629.55	10.8494	DG	alkyl-acyl	M+H	C41 H73 O4	CC=CC=CC=CC=CC=CCCCCCCCCCOCC(CO)OC(=O)CCCCCCCCCCCCCCCCC	1.42208e+07	9.04765e+07	4.23546e+07	2.61921e+08	2.61921e+08	191647	5.61614e+06	2.43646e+07	1.48478e+08	171.33	164.107	4.36687e+07	2.73586e+08	1.3058e+08	8.0751e+08	241186	7.06787e+06	7.52677e+07	4.62392e+08	1.72361	1.69011	NaN	NaN	NaN	1.74074e+07	1.23763e+08	5.22207e+07	3.71175e+08	3.71175e+08	1106.58	83272.9	3.01492e+07	2.14265e+08	173.197	173.125	5.02722e+07	3.57374e+08	1.50814e+08	1.07196e+09	1603.9	120697	8.7072e+07	6.18848e+08	1.73201	1.73165	NaN	NaN	NaN	1.53629e+06	1.57208e+07	2.00935e+06	2.1153e+07	2.1153e+07	1.34453e+06	1.49881e+07	412112	5.10548e+06	26.8251	32.476	2.39609e+06	2.2932e+07	3.71358e+06	3.04404e+07	2.21969e+06	2.33674e+07	1.23874e+06	7.73533e+06	0.516986	0.337316	NaN	NaN	NaN	1.3058e+08	241186	184600	1.50814e+08	1603.9	691.965	3.71358e+06	2.21969e+06	1.255e+06	1.06612e+08	276255	1711.72	3807.36	109607	1.12621e+08	192851	1373.02	1.23523e+08	92452.3	1969.75	7.42964e+07	104135	1.45768e+08	1453.76
DG(O-20:5_18:0)+H	DG(O-38:5)+H	1	629.55	12.112	DG	alkyl-acyl	M+H	C41 H73 O4	CC=CC=CC=CC=CC=CCCCCCCCCCOCC(CO)OC(=O)CCCCCCCCCCCCCCCCC	3.9418e+07	2.27356e+08	6.5356e+07	3.80535e+08	3.80535e+08	5.25557e+07	2.99933e+08	3.44404e+07	1.99622e+08	87.3722	87.8015	5.55879e+07	3.20041e+08	8.34581e+07	4.78901e+08	8.22501e+07	4.76292e+08	4.72302e+07	2.72898e+08	0.849649	0.852697	NaN	NaN	NaN	3.99128e+07	2.38941e+08	6.31403e+07	3.70799e+08	3.70799e+08	5.63089e+07	3.44161e+08	3.44846e+07	2.05748e+08	86.3997	86.1085	5.76076e+07	3.44977e+08	9.03724e+07	5.30724e+08	8.1615e+07	4.98832e+08	4.93608e+07	2.94535e+08	0.856844	0.853781	NaN	NaN	NaN	1.60476e+07	8.97244e+07	2.41892e+07	1.3426e+08	1.3426e+08	2.25466e+07	1.26579e+08	1.27057e+07	7.05906e+07	79.1753	78.6749	1.7718e+07	9.93041e+07	2.67214e+07	1.48314e+08	2.25466e+07	1.26579e+08	1.21594e+07	6.6953e+07	0.686272	0.674222	NaN	NaN	NaN	1.0556e+06	8.22501e+07	8.34581e+07	835451	8.1615e+07	9.03724e+07	3.886e+06	2.67214e+07	2.25466e+07	3.83258e+06	7.1945e+07	8.34404e+07	4.50091e+07	4.55855e+07	1.41705e+06	7.58135e+07	8.11056e+07	2.97117e+06	6.05869e+07	7.46933e+07	470413	8.91992e+07	1.18028e+07	9.1441e+07
DG(O-20:5_18:1)+H	DG(O-38:6)+H	1	627.535	11.4726	DG	alkyl-acyl	M+H	C41 H71 O4	CC=CC=CC=CC=CC=CCCCCCCCCCOCC(CO)OC(=O)CCCCCCCCCCCCCCC=CC	8.67681e+06	6.94038e+07	1.18781e+07	1.13381e+08	1.13381e+08	1.10108e+07	7.37391e+07	4.81331e+06	4.62975e+07	55.4732	66.7074	1.41349e+07	1.12624e+08	1.88624e+07	1.80049e+08	1.3857e+07	9.28001e+07	4.59488e+06	6.00199e+07	0.325073	0.532921	NaN	NaN	NaN	1.26533e+07	7.57071e+07	2.26581e+07	1.0022e+08	1.0022e+08	1.07189e+07	9.45808e+07	9.19155e+06	3.76795e+07	72.6414	49.7701	2.04729e+07	1.24625e+08	3.28411e+07	1.43444e+08	1.53419e+07	1.37087e+08	1.07628e+07	2.7277e+07	0.525712	0.218874	NaN	NaN	NaN	7.39721e+06	5.10685e+07	1.15687e+07	7.87899e+07	7.87899e+07	9.67543e+06	7.08678e+07	5.66524e+06	4.13443e+07	76.5861	80.9585	8.3574e+06	5.59015e+07	1.27797e+07	8.70378e+07	9.67543e+06	7.08678e+07	5.20796e+06	4.07363e+07	0.623155	0.728715	NaN	NaN	NaN	9.68528e+06	1.3857e+07	1.88624e+07	1.32356e+07	3.28411e+07	1.53419e+07	2.61706e+06	1.27797e+07	9.67543e+06	6.51863e+06	1.59863e+07	2.1785e+07	4.27755e+07	2.23218e+07	4.36753e+06	1.53503e+07	2.62589e+07	7.23315e+06	3.58073e+07	3.1091e+07	4.29651e+06	3.58023e+07	3.77141e+07	3.56813e+07
DG(O-20:5_18:1)+H	DG(O-38:6)+H	1	627.535	15.523	DG	alkyl-acyl	M+H	C41 H71 O4	CC=CC=CC=CC=CC=CCCCCCCCCCOCC(CO)OC(=O)CCCCCCCCCCCCCCC=CC	6.03494e+06	2.50966e+07	1.10485e+07	4.62773e+07	4.62773e+07	6.82623e+06	2.8252e+07	5.45239e+06	2.2922e+07	90.3471	91.3351	8.48465e+06	3.51493e+07	1.39044e+07	5.82397e+07	1.084e+07	4.4864e+07	6.90558e+06	2.91867e+07	0.813891	0.830363	NaN	NaN	NaN	3.34103e+06	1.44382e+07	4.82729e+06	2.11326e+07	2.11326e+07	4.78053e+06	2.07147e+07	2.53388e+06	1.12351e+07	75.8412	77.815	5.01254e+06	2.15055e+07	6.92898e+06	3.063e+07	6.90928e+06	2.96489e+07	3.30233e+06	1.49625e+07	0.658814	0.695753	NaN	NaN	NaN	2.09089e+07	1.22337e+08	3.66527e+07	2.03329e+08	2.03329e+08	2.56906e+07	1.62494e+08	1.86014e+07	1.06887e+08	88.9637	87.3707	2.20307e+07	1.28704e+08	3.66527e+07	2.03329e+08	2.83799e+07	1.79504e+08	1.86268e+07	1.09272e+08	0.845493	0.849017	NaN	NaN	NaN	709525	1.39044e+07	1.084e+07	1.19935e+06	6.92898e+06	6.90928e+06	1.05936e+06	2.83799e+07	3.66527e+07	469455	8.80633e+06	1.03603e+07	1.58298e+07	1.03565e+07	552038	8.64508e+06	1.4369e+07	567250	8.8541e+06	1.7217e+07	570232	8.40735e+06	806708	9.78344e+06
DG(O-20:6_18:0)+H	DG(O-38:6)+H	1	627.535	11.7696	DG	alkyl-acyl	M+H	C41 H71 O4	CC=CC=CC=CC=CC=CC=CCCCCCCCOCC(CO)OC(=O)CCCCCCCCCCCCCCCCC	9.08831e+07	6.91174e+08	1.41109e+08	1.06688e+09	1.06688e+09	1.31276e+08	1.00514e+09	7.86322e+07	5.98072e+08	86.5201	86.53	1.30035e+08	9.81147e+08	2.24081e+08	1.59615e+09	1.6521e+08	1.34267e+09	1.15715e+08	8.55139e+08	0.889875	0.87157	NaN	NaN	NaN	7.96102e+07	6.09821e+08	1.24266e+08	1.05559e+09	1.05559e+09	1.14368e+08	7.72484e+08	6.89519e+07	5.45605e+08	86.6119	89.4698	1.14792e+08	8.79882e+08	1.80113e+08	1.53e+09	1.63694e+08	1.10565e+09	9.92607e+07	7.87655e+08	0.864701	0.895183	NaN	NaN	NaN	6.44653e+06	3.81474e+07	1.01951e+07	5.75713e+07	5.75713e+07	7.17462e+06	4.65021e+07	4.16062e+06	2.46853e+07	64.5404	64.7103	7.95928e+06	4.62463e+07	1.12623e+07	6.3598e+07	7.17462e+06	4.65021e+07	2.98896e+06	1.7481e+07	0.375532	0.377997	NaN	NaN	NaN	814388	1.6521e+08	2.24081e+08	568237	1.80113e+08	1.63694e+08	5.44091e+06	1.12623e+07	7.17462e+06	928346	1.84068e+08	1.57004e+08	1.59356e+08	1.52826e+08	991720	2.11417e+08	1.66275e+08	1.12463e+06	2.29096e+08	1.61525e+08	792672	2.08296e+08	676974	2.02881e+08
DG(O-20:6_18:1)+H	DG(O-38:7)+H	1	625.519	14.0102	DG	alkyl-acyl	M+H	C41 H69 O4	CC=CC=CC=CC=CC=CC=CCCCCCCCOCC(CO)OC(=O)CCCCCCCCCCCCCCC=CC	1.64613e+06	9.74999e+06	4.48729e+06	2.74704e+07	2.74704e+07	239875	909738	2.46056e+06	1.53463e+07	149.476	157.398	4.82391e+06	2.90727e+07	1.38344e+07	8.46918e+07	335417	1.38134e+06	7.80336e+06	4.81677e+07	1.61764	1.6568	NaN	NaN	NaN	2.22685e+06	1.61279e+07	6.35294e+06	4.66494e+07	4.66494e+07	173731	974107	3.57331e+06	2.64326e+07	160.465	163.893	6.27303e+06	4.57415e+07	1.83474e+07	1.34724e+08	248660	1.41189e+06	1.04567e+07	7.70616e+07	1.66693	1.68472	NaN	NaN	NaN	2.20637e+06	1.25413e+07	6.42422e+06	3.63454e+07	3.63454e+07	135443	826766	3.65296e+06	2.06158e+07	165.565	164.383	5.98156e+06	3.39038e+07	1.77436e+07	1.00385e+08	135443	826766	1.01863e+07	5.75751e+07	1.70294	1.69819	NaN	NaN	NaN	1.38344e+07	301882	335417	1.83474e+07	223043	248660	1.77436e+07	65662.4	135443	1.20257e+07	277620	253771	64571.4	50710.9	4.108e+06	278717	245305	1.85454e+06	159051	146466	1.26905e+06	173228	1.83855e+07	244768
DG(O-20:6_18:1)+H	DG(O-38:7)+H	1	625.519	14.1442	DG	alkyl-acyl	M+H	C41 H69 O4	CC=CC=CC=CC=CC=CC=CCCCCCCCOCC(CO)OC(=O)CCCCCCCCCCCCCCC=CC	1.69473e+06	9.55773e+06	4.74155e+06	2.7014e+07	2.7014e+07	181962	839754	2.63864e+06	1.51176e+07	155.697	158.171	5.03416e+06	2.85476e+07	1.46183e+07	8.32849e+07	255173	1.30122e+06	8.30013e+06	4.7404e+07	1.64876	1.66052	NaN	NaN	NaN	2.05445e+06	1.60852e+07	5.84464e+06	4.66494e+07	4.66494e+07	180485	845806	3.28247e+06	2.64694e+07	159.774	164.558	5.77936e+06	4.56795e+07	1.68794e+07	1.34724e+08	258328	1.22593e+06	9.61298e+06	7.71151e+07	1.66333	1.68818	NaN	NaN	NaN	2.04837e+06	1.10942e+07	5.98779e+06	3.24434e+07	3.24434e+07	85175.9	475370	3.41164e+06	1.8489e+07	166.554	166.655	5.56814e+06	3.01658e+07	1.65382e+07	8.96083e+07	94092.3	525133	9.50034e+06	5.14788e+07	1.7062	1.70653	NaN	NaN	NaN	1.46183e+07	228999	255173	1.68794e+07	200332	258328	1.65382e+07	94092.3	72142.7	1.08448e+07	239855	266430	92064.2	87988	1.29202e+07	210670	214041	6.55487e+06	88522.1	308346	6.62832e+06	248149	3.25071e+07	283019
DG(O-22:5_16:0)+H	DG(O-38:5)+H	1	629.55	14.8551	DG	alkyl-acyl	M+H	C41 H73 O4	CC=CC=CC=CC=CC=CCCCCCCCCCCCOCC(CO)OC(=O)CCCCCCCCCCCCCCC	3.55059e+06	2.23677e+07	9.65386e+06	6.32558e+07	6.32558e+07	579329	1.97524e+06	5.28621e+06	3.54101e+07	148.883	158.309	1.04033e+07	6.68259e+07	2.97631e+07	1.95019e+08	919971	2.97287e+06	1.67673e+07	1.11019e+08	1.61173	1.66131	NaN	NaN	NaN	4.9857e+06	2.67966e+07	1.40569e+07	7.71214e+07	7.71214e+07	503497	1.67268e+06	7.85604e+06	4.35826e+07	157.572	162.642	1.3964e+07	7.58121e+07	4.05965e+07	2.22728e+08	720653	2.42441e+06	2.30645e+07	1.27233e+08	1.6517	1.67827	NaN	NaN	NaN	9.38048e+06	4.39241e+07	2.37716e+07	1.14684e+08	1.14684e+08	2.47053e+06	1.01686e+07	1.24664e+07	6.13016e+07	132.897	139.563	2.34085e+07	1.11523e+08	6.56568e+07	3.16756e+08	2.47053e+06	1.01686e+07	3.65886e+07	1.77742e+08	1.56305	1.59377	NaN	NaN	NaN	2.97631e+07	526760	919971	4.05965e+07	575032	720653	6.56568e+07	2.09812e+06	2.47053e+06	7.77035e+06	674761	744452	758657	703071	1.54436e+07	419480	713323	1.23754e+07	288996	344974	2.34441e+06	316948	3.21931e+07	700663
DG(O-22:5_16:0)+H	DG(O-38:5)+H	1	629.55	15.8614	DG	alkyl-acyl	M+H	C41 H73 O4	CC=CC=CC=CC=CC=CCCCCCCCCCCCOCC(CO)OC(=O)CCCCCCCCCCCCCCC	6.77053e+06	3.07829e+07	1.28665e+07	6.07517e+07	6.07517e+07	7.3412e+06	3.1191e+07	6.40041e+06	3.0175e+07	94.5333	98.0252	9.39017e+06	4.24127e+07	1.61924e+07	7.64557e+07	1.16578e+07	4.95311e+07	8.17541e+06	3.81041e+07	0.870635	0.898412	NaN	NaN	NaN	4.19333e+06	1.89281e+07	6.87615e+06	3.05677e+07	3.05677e+07	5.59289e+06	2.57077e+07	3.5932e+06	1.61356e+07	85.6884	85.2469	6.08955e+06	2.7494e+07	9.84181e+06	4.37514e+07	8.10644e+06	3.72612e+07	5.07101e+06	2.27704e+07	0.832739	0.828196	NaN	NaN	NaN	4.39426e+07	2.14281e+08	7.71737e+07	3.63144e+08	3.63144e+08	5.3627e+07	2.75013e+08	3.89861e+07	1.86787e+08	88.7205	87.169	4.64171e+07	2.2663e+08	7.71737e+07	3.63144e+08	5.92408e+07	3.03802e+08	3.87921e+07	1.87421e+08	0.835728	0.826993	NaN	NaN	NaN	320317	1.61924e+07	1.16578e+07	320415	8.10644e+06	9.84181e+06	2.83687e+06	5.92408e+07	7.71737e+07	348692	9.52362e+06	1.16242e+07	1.49163e+07	9.56604e+06	571094	8.11164e+06	1.84045e+07	290067	8.67002e+06	2.0324e+07	348293	1.03333e+07	448581	1.22468e+07
DG(O-22:5_18:0)+H	DG(O-40:5)+H	1	657.582	12.5818	DG	alkyl-acyl	M+H	C43 H77 O4	CC=CC=CC=CC=CC=CCCCCCCCCCCCOCC(CO)OC(=O)CCCCCCCCCCCCCCCCC	4.91111e+07	4.5315e+08	1.42559e+08	1.31324e+09	1.31324e+09	4.55654e+06	4.53783e+07	8.09569e+07	7.45194e+08	164.845	164.448	6.24391e+07	5.75774e+08	1.79409e+08	1.65271e+09	7.23577e+06	7.20604e+07	1.01352e+08	9.33297e+08	1.62321	1.62094	NaN	NaN	NaN	3.95074e+07	3.58769e+08	1.12937e+08	1.02805e+09	1.02805e+09	5.23384e+06	4.67967e+07	6.36392e+07	5.8006e+08	161.082	161.681	5.67487e+07	5.14495e+08	1.61647e+08	1.47145e+09	7.58602e+06	6.7828e+07	9.0904e+07	8.29357e+08	1.60187	1.61198	NaN	NaN	NaN	1.46901e+07	9.34093e+07	2.66507e+07	1.71281e+08	1.71281e+08	9.80623e+06	5.7924e+07	1.0416e+07	6.75266e+07	70.9051	72.2911	3.06085e+07	1.95788e+08	7.36089e+07	4.73074e+08	9.80623e+06	5.7924e+07	3.7246e+07	2.40138e+08	1.21685	1.22653	NaN	NaN	NaN	672558	1.79409e+08	7.23577e+06	1.01312e+06	7.58602e+06	1.61647e+08	7.36089e+07	8.41041e+06	9.80623e+06	625619	6.57025e+06	1.68925e+08	1.00045e+08	9.20283e+06	1.41803e+06	1.24688e+08	1.73778e+08	1.35924e+06	7.6106e+06	9.8161e+06	1.01659e+06	1.34544e+08	1.11818e+06	1.23653e+08
DG(O-22:5_18:0)+H	DG(O-40:5)+H	1	657.582	12.7259	DG	alkyl-acyl	M+H	C43 H77 O4	CC=CC=CC=CC=CC=CCCCCCCCCCCCOCC(CO)OC(=O)CCCCCCCCCCCCCCCCC	7.42847e+07	5.59085e+08	1.42264e+08	1.03525e+09	1.03525e+09	8.04551e+07	6.41471e+08	7.12654e+07	5.22251e+08	95.9356	93.4117	1.02405e+08	7.74387e+08	1.79039e+08	1.30285e+09	1.27762e+08	1.01865e+09	9.19718e+07	6.84123e+08	0.898115	0.883439	NaN	NaN	NaN	6.34388e+07	4.60857e+08	1.09348e+08	8.65958e+08	8.65958e+08	8.07725e+07	5.15805e+08	5.66032e+07	4.35185e+08	89.225	94.4296	9.13825e+07	6.6313e+08	1.5651e+08	1.23944e+09	1.17073e+08	7.47617e+08	8.10847e+07	6.22868e+08	0.887312	0.939286	NaN	NaN	NaN	1.99017e+07	1.53713e+08	2.15535e+07	1.71281e+08	1.71281e+08	1.94813e+07	1.55887e+08	1.48688e+06	1.875e+07	7.4711	12.1981	3.16194e+07	2.5975e+08	5.15671e+07	4.73074e+08	2.38098e+07	1.72206e+08	1.74102e+07	1.85731e+08	0.550618	0.715036	NaN	NaN	NaN	415229	1.79039e+08	1.27762e+08	564555	1.17073e+08	1.5651e+08	5.15671e+07	2.38098e+07	1.94813e+07	146332	1.1057e+08	1.72095e+08	9.67402e+07	9.31874e+07	1.31201e+06	1.26741e+08	1.76263e+08	295966	1.28548e+08	1.54362e+08	401246	1.34286e+08	276366	1.24196e+08
DG(O-22:5_18:0)+H	DG(O-40:5)+H	1	657.582	16.0918	DG	alkyl-acyl	M+H	C43 H77 O4	CC=CC=CC=CC=CC=CCCCCCCCCCCCOCC(CO)OC(=O)CCCCCCCCCCCCCCCCC	2.05562e+06	7.7174e+06	3.80616e+06	1.38204e+07	1.38204e+07	2.27621e+06	9.0598e+06	1.87061e+06	6.8732e+06	91.0001	89.0612	2.88837e+06	1.08728e+07	4.79002e+06	1.73928e+07	3.61461e+06	1.43869e+07	2.35048e+06	8.81884e+06	0.813773	0.811092	NaN	NaN	NaN	1.59995e+06	5.77448e+06	2.60628e+06	9.53734e+06	9.53734e+06	2.06845e+06	7.42861e+06	1.30525e+06	4.80827e+06	81.5805	83.2676	2.36325e+06	8.48345e+06	3.73036e+06	1.36508e+07	2.99805e+06	1.07672e+07	1.77195e+06	6.61187e+06	0.749796	0.779385	NaN	NaN	NaN	1.70636e+07	8.49586e+07	3.12613e+07	1.55092e+08	1.55092e+08	1.90699e+07	9.61246e+07	1.52999e+07	7.63319e+07	89.6644	89.846	1.82337e+07	9.04616e+07	3.12613e+07	1.55092e+08	2.10662e+07	1.06187e+08	1.46506e+07	7.37618e+07	0.80349	0.815394	NaN	NaN	NaN	260481	4.79002e+06	3.61461e+06	361332	2.99805e+06	3.73036e+06	2.3737e+06	2.10662e+07	3.12613e+07	335611	2.38387e+06	3.5101e+06	3.32501e+06	2.14376e+06	379999	2.46815e+06	5.52473e+06	317844	1.92908e+06	6.26867e+06	320878	4.00934e+06	330614	4.34968e+06
DG(O-22:5_18:0)+H	DG(O-40:5)+H	1	657.582	16.2353	DG	alkyl-acyl	M+H	C43 H77 O4	CC=CC=CC=CC=CC=CCCCCCCCCCCCOCC(CO)OC(=O)CCCCCCCCCCCCCCCCC	1.41893e+06	8.09098e+06	3.01573e+06	1.46584e+07	1.46584e+07	1.1931e+06	9.38251e+06	1.49672e+06	7.29941e+06	105.483	90.2166	1.94592e+06	1.13541e+07	3.79527e+06	1.84475e+07	1.89464e+06	1.48994e+07	1.82426e+06	9.3827e+06	0.937483	0.826374	NaN	NaN	NaN	909730	6.29847e+06	1.4064e+06	1.0333e+07	1.0333e+07	1.25598e+06	8.23174e+06	733859	5.27398e+06	80.6678	83.7343	1.34212e+06	9.22526e+06	2.01298e+06	1.47896e+07	1.82045e+06	1.19312e+07	999869	7.30349e+06	0.744994	0.791684	NaN	NaN	NaN	1.89163e+07	9.00998e+07	3.5286e+07	1.64834e+08	1.64834e+08	2.1011e+07	1.02834e+08	1.75113e+07	8.18474e+07	92.5726	90.8408	1.99148e+07	9.52338e+07	3.5286e+07	1.64834e+08	2.32105e+07	1.13599e+08	1.72567e+07	8.03719e+07	0.866524	0.843943	NaN	NaN	NaN	147830	3.79527e+06	1.89464e+06	192932	1.82045e+06	2.01298e+06	1.24799e+06	2.32105e+07	3.5286e+07	188914	1.39675e+06	2.24059e+06	1.65463e+06	1.59326e+06	240207	1.49303e+06	3.66289e+06	199671	1.00156e+06	5.5898e+06	198972	2.68749e+06	213543	1.84343e+06
DG(O-22:5_18:1)+H	DG(O-40:6)+H	1	655.566	11.2247	DG	alkyl-acyl	M+H	C43 H75 O4	CC=CC=CC=CC=CC=CCCCCCCCCCCCOCC(CO)OC(=O)CCCCCCCCCCCCCCC=CC	2.95e+06	3.01478e+07	3.65688e+06	5.16558e+07	5.16558e+07	2.99117e+06	2.11676e+07	728339	1.87108e+07	24.6895	62.0636	6.17844e+06	7.12919e+07	1.12743e+07	1.59256e+08	3.76437e+06	2.79802e+07	4.41514e+06	7.61822e+07	0.714604	1.0686	NaN	NaN	NaN	3.48716e+06	3.17147e+07	3.88119e+06	4.07269e+07	4.07269e+07	3.42889e+06	2.72792e+07	368374	7.80511e+06	10.5637	24.6104	6.67517e+06	6.53329e+07	9.9027e+06	1.1762e+08	5.55514e+06	3.93342e+07	2.83839e+06	4.52821e+07	0.425217	0.693098	NaN	NaN	NaN	9.65902e+06	4.79128e+07	1.74198e+07	7.54962e+07	7.54962e+07	1.08953e+07	6.13319e+07	8.44704e+06	3.62085e+07	87.4523	75.5717	1.06557e+07	5.46059e+07	1.92433e+07	8.33994e+07	1.08953e+07	6.13319e+07	8.70998e+06	3.26798e+07	0.817404	0.598467	NaN	NaN	NaN	1.12743e+07	3.76437e+06	3.49668e+06	9.9027e+06	4.56768e+06	5.55514e+06	1.82832e+06	1.92433e+07	1.08953e+07	5.71517e+06	3.3547e+06	3.30194e+06	4.55335e+06	4.43591e+06	4.27494e+06	3.14331e+06	2.71988e+06	9.03535e+06	2.60544e+06	2.62118e+06	5.22307e+06	5.84479e+06	9.38763e+06	5.48468e+06
DG(O-22:5_18:1)+H	DG(O-40:6)+H	1	655.566	15.8823	DG	alkyl-acyl	M+H	C43 H75 O4	CC=CC=CC=CC=CC=CCCCCCCCCCCCOCC(CO)OC(=O)CCCCCCCCCCCCCCC=CC	3.13856e+06	1.81991e+07	5.76461e+06	3.38258e+07	3.38258e+07	3.58431e+06	2.04886e+07	2.87497e+06	1.68883e+07	91.6017	92.7974	4.38412e+06	2.53258e+07	7.25473e+06	4.25696e+07	5.69186e+06	3.25357e+07	3.70197e+06	2.17637e+07	0.844403	0.859349	NaN	NaN	NaN	2.1681e+06	1.24092e+07	3.43389e+06	1.96852e+07	1.96852e+07	2.94273e+06	1.69499e+07	1.78403e+06	1.03245e+07	82.2855	83.2002	3.18297e+06	1.81514e+07	4.91491e+06	2.81753e+07	4.26525e+06	2.45675e+07	2.45873e+06	1.43513e+07	0.772463	0.790644	NaN	NaN	NaN	1.74077e+07	1.11355e+08	3.07164e+07	2.07916e+08	2.07916e+08	2.04423e+07	1.22363e+08	1.50572e+07	1.02509e+08	86.4971	92.0563	1.87461e+07	1.17849e+08	3.07164e+07	2.07916e+08	2.25823e+07	1.35173e+08	1.42802e+07	9.98633e+07	0.761766	0.847386	NaN	NaN	NaN	205779	7.25473e+06	5.69186e+06	368762	4.26525e+06	4.91491e+06	2.93972e+06	2.25823e+07	3.07164e+07	238060	4.06212e+06	5.12175e+06	6.1723e+06	4.13218e+06	235546	4.04955e+06	8.79266e+06	178136	3.82213e+06	7.67174e+06	201153	5.48835e+06	275841	6.00601e+06
DG(O-22:5_18:1)+H	DG(O-40:6)+H	1	655.566	15.9094	DG	alkyl-acyl	M+H	C43 H75 O4	CC=CC=CC=CC=CC=CCCCCCCCCCCCOCC(CO)OC(=O)CCCCCCCCCCCCCCC=CC	3.14117e+06	1.81991e+07	5.76461e+06	3.38258e+07	3.38258e+07	3.58431e+06	2.04886e+07	2.87079e+06	1.68883e+07	91.3924	92.7974	4.39217e+06	2.53258e+07	7.25473e+06	4.25696e+07	5.69186e+06	3.25357e+07	3.68834e+06	2.17637e+07	0.839755	0.859349	NaN	NaN	NaN	2.17344e+06	1.24092e+07	3.43389e+06	1.96852e+07	1.96852e+07	2.94273e+06	1.69499e+07	1.77488e+06	1.03245e+07	81.6621	83.2002	3.19839e+06	1.81514e+07	4.91491e+06	2.81753e+07	4.26525e+06	2.45675e+07	2.43226e+06	1.43513e+07	0.760465	0.790644	NaN	NaN	NaN	1.6943e+07	1.11301e+08	2.9266e+07	2.07753e+08	2.07753e+08	2.04423e+07	1.22363e+08	1.43953e+07	1.02432e+08	84.9635	92.0321	1.83144e+07	1.17794e+08	2.9266e+07	2.07753e+08	2.25823e+07	1.35173e+08	1.35975e+07	9.97895e+07	0.742448	0.847152	NaN	NaN	NaN	229920	7.25473e+06	5.69186e+06	415013	4.26525e+06	4.91491e+06	3.09496e+06	2.25823e+07	2.9266e+07	266218	4.06212e+06	5.12175e+06	6.1723e+06	4.13218e+06	271300	4.04955e+06	8.79266e+06	234765	3.82213e+06	7.67174e+06	267991	5.48835e+06	316951	6.00601e+06
DG(O-22:5_18:1)+H	DG(O-40:6)+H	1	655.566	16.3219	DG	alkyl-acyl	M+H	C43 H75 O4	CC=CC=CC=CC=CC=CCCCCCCCCCCCOCC(CO)OC(=O)CCCCCCCCCCCCCCC=CC	1.11939e+06	5.58991e+06	1.83353e+06	8.88201e+06	8.88201e+06	1.45449e+06	7.65299e+06	928214	4.67825e+06	82.9211	83.691	1.61117e+06	8.01819e+06	2.30973e+06	1.21529e+07	2.30748e+06	1.11779e+07	1.20799e+06	6.33599e+06	0.749755	0.790202	NaN	NaN	NaN	803450	3.86141e+06	1.20516e+06	5.58761e+06	5.58761e+06	1.08738e+06	5.57293e+06	596697	2.97716e+06	74.2668	77.1004	1.21375e+06	5.76622e+06	1.72494e+06	8.0775e+06	1.57607e+06	7.99753e+06	760141	3.93421e+06	0.626276	0.682285	NaN	NaN	NaN	2.27989e+07	9.62934e+07	4.14391e+07	1.68965e+08	1.68965e+08	2.63523e+07	1.16642e+08	2.06476e+07	8.46998e+07	90.564	87.9602	2.40739e+07	1.02286e+08	4.14391e+07	1.68965e+08	2.9111e+07	1.28852e+08	2.03567e+07	8.32071e+07	0.845592	0.813478	NaN	NaN	NaN	216312	2.30748e+06	2.30973e+06	340231	1.57607e+06	1.72494e+06	1.67154e+06	2.9111e+07	4.14391e+07	278350	2.34236e+06	1.55308e+06	3.04186e+06	1.79754e+06	167190	1.50143e+06	3.087e+06	241968	1.81498e+06	3.48773e+06	236053	1.35584e+06	303547	1.96202e+06
DG(O-22:5_20:1)+H	DG(O-42:6)+H	1	683.597	14.7812	DG	alkyl-acyl	M+H	C45 H79 O4	CC=CC=CC=CC=CC=CCCCCCCCCCCCOCC(CO)OC(=O)CCCCCCCCCCCCCCCCC=CC	24849.2	226128	71952.8	586194	586194	2585.43	91676.7	40813.3	315140	164.244	139.364	75316.5	651159	221832	1.80725e+06	4105.65	145582	126903	1.00382e+06	1.68493	1.54159	NaN	NaN	NaN	176606	955624	526966	2.77002e+06	2.77002e+06	2844.62	96341.5	303423	1.57204e+06	171.808	164.504	508657	2.71283e+06	1.52189e+06	7.99986e+06	4071.49	137893	877484	4.57921e+06	1.7251	1.68798	NaN	NaN	NaN	3.80728e+06	2.6888e+07	1.09834e+07	7.66728e+07	7.66728e+07	264090	3.22902e+06	6.21486e+06	4.31325e+07	163.236	160.415	1.02642e+07	7.19467e+07	3.0336e+07	2.11769e+08	264090	3.22902e+06	1.73827e+07	1.21096e+08	1.69352	1.68313	NaN	NaN	NaN	221832	11.629	4105.65	1.52189e+06	13.2953	4071.49	3.0336e+07	192616	264090	304783	12.2402	8.65733	19.5713	1.39808	843677	6899.14	4256.6	275037	160.267	6595.32	114462	14.4431	294484	12.778
DG(O-22:5_20:1)+H	DG(O-42:6)+H	1	683.597	15.367	DG	alkyl-acyl	M+H	C45 H79 O4	CC=CC=CC=CC=CC=CCCCCCCCCCCCOCC(CO)OC(=O)CCCCCCCCCCCCCCCCC=CC	20623.6	357755	45687.3	689428	689428	16140.2	381181	23150	343985	112.25	96.151	27753.7	493714	57497.2	867640	25630.6	605313	28740.8	440460	1.03557	0.892138	NaN	NaN	NaN	28284.8	408664	44223.2	628490	628490	23848.4	410996	14248	221001	50.3735	54.079	52165.4	677963	68874.4	899555	63296.5	595704	24271.1	194014	0.465272	0.286172	NaN	NaN	NaN	8.02224e+06	4.76117e+07	2.3973e+07	1.4135e+08	1.4135e+08	53364.5	907463	1.38138e+07	8.11801e+07	172.194	170.505	2.21041e+07	1.30651e+08	6.62132e+07	3.90407e+08	58950.9	907463	3.81995e+07	2.24956e+08	1.72816	1.72181	NaN	NaN	NaN	133.294	57497.2	25630.6	68874.4	24325.2	63296.5	6.62132e+07	58950.9	40296	21986.1	25857.2	130.894	27128.5	656.708	14228.4	6860	42476.5	26123.3	10013.1	20434.9	611.529	78749.7	70407	28990.5
DG(O-22:5_20:1)+H	DG(O-42:6)+H	1	683.597	16.1857	DG	alkyl-acyl	M+H	C45 H79 O4	CC=CC=CC=CC=CC=CCCCCCCCCCCCOCC(CO)OC(=O)CCCCCCCCCCCCCCCCC=CC	530879	3.35345e+06	1.00258e+06	6.40662e+06	6.40662e+06	584017	3.53972e+06	500391	3.15043e+06	94.2571	93.9459	735926	4.67842e+06	1.26174e+06	8.06269e+06	927416	5.62105e+06	643303	3.94105e+06	0.874141	0.842388	NaN	NaN	NaN	422153	2.72e+06	822678	4.94897e+06	4.94897e+06	436579	3.1417e+06	407929	2.46701e+06	96.6305	90.6988	610361	3.94576e+06	1.1775e+06	7.08344e+06	632786	4.55363e+06	578673	3.48165e+06	0.948082	0.882377	NaN	NaN	NaN	3.83757e+06	2.51636e+07	6.76887e+06	4.62708e+07	4.62708e+07	4.51431e+06	2.7934e+07	3.32179e+06	2.262e+07	86.5597	89.8917	4.12989e+06	2.68936e+07	6.76887e+06	4.62708e+07	4.98688e+06	3.08582e+07	3.15598e+06	2.16336e+07	0.764178	0.804413	NaN	NaN	NaN	18620.6	1.26174e+06	927416	20802.4	632786	1.1775e+06	633934	4.98688e+06	6.76887e+06	32171	565704	851769	654887	403176	15.5751	481394	1.53231e+06	29456.3	471116	1.37163e+06	30932.3	1.2239e+06	35057.3	1.18221e+06
DG(O-22:5_20:2)+H	DG(O-42:7)+H	1	681.582	14.6478	DG	alkyl-acyl	M+H	C45 H77 O4	CC=CC=CC=CC=CC=CCCCCCCCCCCCOCC(CO)OC(=O)CCCCCCCCCCCCCCC=CC=CC	22210.2	250695	51691.3	492312	492312	9811.12	169800	25638.5	213019	115.436	84.9715	59952.1	624792	159366	1.51781e+06	12347.2	213692	86120.2	774185	1.43648	1.23911	NaN	NaN	NaN	481542	3.19059e+06	1.42171e+06	9.24096e+06	9.24096e+06	16775.6	225262	814230	5.24011e+06	169.088	164.237	1.37961e+06	9.05448e+06	4.10593e+06	2.6688e+07	24010.8	322416	2.36107e+06	1.52713e+07	1.7114	1.68661	NaN	NaN	NaN	2.84139e+06	2.32037e+07	8.34287e+06	6.85311e+07	6.85311e+07	101685	650272	4.76443e+06	3.92548e+07	167.679	169.175	7.74417e+06	6.34689e+07	2.30429e+07	1.89282e+08	101685	650272	1.32491e+07	1.08957e+08	1.71084	1.7167	NaN	NaN	NaN	159366	12347.2	8143.54	4.10593e+06	8893.46	24010.8	2.30429e+07	87966.3	101685	810707	0.45648	14556.8	0.028106	0.0262025	3.28771e+06	8246.15	158.504	37190.8	4362.33	0.00145091	2.08239e+06	11.0968	620667	6564.18
DG(O-22:5_22:3)+H	DG(O-44:8)+H	1	707.597	15.9209	DG	alkyl-acyl	M+H	C47 H79 O4	CC=CC=CC=CC=CC=CCCCCCCCCCCCOCC(CO)OC(=O)CCCCCCCCCCCCCCC=CC=CC=CC	156898	1.15614e+06	320813	2.33564e+06	2.33564e+06	149881	1.13279e+06	160522	1.16799e+06	102.31	101.025	213917	1.57942e+06	403742	2.93939e+06	238010	1.79887e+06	202946	1.48193e+06	0.948714	0.938276	NaN	NaN	NaN	146063	989806	246881	1.72963e+06	1.72963e+06	191308	1.23978e+06	129510	891502	88.6674	90.0683	210215	1.42419e+06	353359	2.47562e+06	277285	1.79696e+06	185983	1.27921e+06	0.884727	0.898202	NaN	NaN	NaN	4.82472e+06	2.38252e+07	9.34777e+06	3.80953e+07	3.80953e+07	5.10757e+06	3.318e+07	4.67091e+06	2.06067e+07	96.812	86.4912	5.01399e+06	2.51008e+07	9.34777e+06	3.80953e+07	5.64225e+06	3.66534e+07	4.67964e+06	2.12706e+07	0.933316	0.847409	NaN	NaN	NaN	0.00391598	403742	238010	0.00453278	277285	353359	51965.2	5.64225e+06	9.34777e+06	0.013142	124742	254532	201554	139138	0.0233802	130266	412937	0.0091435	123564	359677	0.00953227	322585	0.00574592	342359
DG(O-22:6_18:1)+H	DG(O-40:7)+H	1	653.55	13.4392	DG	alkyl-acyl	M+H	C43 H73 O4	CC=CC=CC=CC=CC=CC=CCCCCCCCCCOCC(CO)OC(=O)CCCCCCCCCCCCCCC=CC	806790	3.99844e+06	1.37883e+06	7.01516e+06	7.01516e+06	953394	4.47761e+06	657717	3.28264e+06	81.5228	82.098	1.17366e+06	5.82945e+06	1.73525e+06	8.82854e+06	1.51398e+06	7.11042e+06	788881	3.80489e+06	0.672155	0.652702	NaN	NaN	NaN	2.65021e+06	1.32467e+07	5.81468e+06	2.99652e+07	2.99652e+07	1.44599e+06	6.25687e+06	2.76646e+06	1.45432e+07	104.386	109.787	6.62086e+06	3.35316e+07	1.67929e+07	8.654e+07	2.06963e+06	8.95543e+06	8.82545e+06	4.59472e+07	1.33298	1.37027	NaN	NaN	NaN	1.12431e+07	8.56375e+07	1.24747e+07	9.84883e+07	9.84883e+07	1.11984e+07	8.95842e+07	1.20987e+06	1.5213e+07	10.761	17.7644	1.82555e+07	1.29195e+08	3.09298e+07	1.90135e+08	1.37806e+07	9.89621e+07	1.1133e+07	5.27761e+07	0.609845	0.408499	NaN	NaN	NaN	271740	1.73525e+06	1.51398e+06	1.67929e+07	1.00005e+06	2.06963e+06	3.09298e+07	1.37806e+07	1.00562e+07	8.9715e+06	1.30493e+06	1.18797e+06	1.8637e+06	1.55556e+06	1.1114e+07	1.66192e+06	1.54599e+06	7.33713e+06	1.60383e+06	1.4616e+06	5.3618e+06	1.36006e+06	2.01729e+07	1.33945e+06
DG(O-22:6_18:1)+H	DG(O-40:7)+H	1	653.55	13.4848	DG	alkyl-acyl	M+H	C43 H73 O4	CC=CC=CC=CC=CC=CC=CCCCCCCCCCOCC(CO)OC(=O)CCCCCCCCCCCCCCC=CC	806790	3.99844e+06	1.37883e+06	7.01516e+06	7.01516e+06	953394	4.47761e+06	657717	3.28264e+06	81.5228	82.098	1.17366e+06	5.82945e+06	1.73525e+06	8.82854e+06	1.51398e+06	7.11042e+06	788881	3.80489e+06	0.672155	0.652702	NaN	NaN	NaN	2.65021e+06	1.32467e+07	5.81468e+06	2.99652e+07	2.99652e+07	1.44599e+06	6.25687e+06	2.76646e+06	1.45432e+07	104.386	109.787	6.62086e+06	3.35316e+07	1.67929e+07	8.654e+07	2.06963e+06	8.95543e+06	8.82545e+06	4.59472e+07	1.33298	1.37027	NaN	NaN	NaN	1.12431e+07	8.56375e+07	1.24747e+07	9.84883e+07	9.84883e+07	1.11984e+07	8.95842e+07	1.20987e+06	1.5213e+07	10.761	17.7644	1.82555e+07	1.29195e+08	3.09298e+07	1.90135e+08	1.37806e+07	9.89621e+07	1.1133e+07	5.27761e+07	0.609845	0.408499	NaN	NaN	NaN	271740	1.73525e+06	1.51398e+06	1.67929e+07	1.00005e+06	2.06963e+06	3.09298e+07	1.37806e+07	1.00562e+07	8.9715e+06	1.30493e+06	1.18797e+06	1.5414e+06	1.55556e+06	1.1114e+07	1.66192e+06	1.54599e+06	7.33713e+06	1.60383e+06	1.4616e+06	5.3618e+06	1.36006e+06	2.01729e+07	1.33945e+06
DG(O-22:6_18:1)+H	DG(O-40:7)+H	1	653.55	15.6054	DG	alkyl-acyl	M+H	C43 H73 O4	CC=CC=CC=CC=CC=CC=CCCCCCCCCCOCC(CO)OC(=O)CCCCCCCCCCCCCCC=CC	2.49925e+06	1.41184e+07	4.58361e+06	2.5222e+07	2.5222e+07	2.88188e+06	1.69335e+07	2.29967e+06	1.27465e+07	92.0144	90.2835	3.48144e+06	1.97491e+07	5.76844e+06	3.17417e+07	4.5764e+06	2.68903e+07	2.9889e+06	1.6747e+07	0.858522	0.847987	NaN	NaN	NaN	1.8096e+06	9.63689e+06	2.78299e+06	1.52058e+07	1.52058e+07	2.6242e+06	1.3566e+07	1.55049e+06	8.26629e+06	85.6813	85.7775	2.61737e+06	1.39525e+07	4.03372e+06	2.20396e+07	3.75601e+06	1.94169e+07	2.21704e+06	1.18089e+07	0.84705	0.846366	NaN	NaN	NaN	3.38125e+06	1.79989e+07	5.64848e+06	2.96841e+07	2.96841e+07	4.44411e+06	2.4029e+07	2.94614e+06	1.56004e+07	87.1317	86.6742	3.56637e+06	1.90038e+07	5.64848e+06	2.96841e+07	4.90932e+06	2.65444e+07	2.98913e+06	1.58576e+07	0.838142	0.834444	NaN	NaN	NaN	99479.1	5.76844e+06	4.5764e+06	62374.1	4.03372e+06	3.75601e+06	141308	4.90932e+06	5.64848e+06	82177.3	3.07265e+06	3.86756e+06	4.63506e+06	3.61038e+06	97141	3.31784e+06	5.64529e+06	96885.2	2.96453e+06	5.71677e+06	19290.9	4.06113e+06	105621	5.49211e+06
DG(O-22:7_16:0)+H	DG(O-38:7)+H	1	625.519	14.0616	DG	alkyl-acyl	M+H	C41 H69 O4	CC=CC=CC=CC=CC=CC=CC=CCCCCCCCOCC(CO)OC(=O)CCCCCCCCCCCCCCC	1.69384e+06	9.74999e+06	4.63999e+06	2.74704e+07	2.74704e+07	230316	909738	2.55146e+06	1.53463e+07	150.631	157.398	4.97683e+06	2.90727e+07	1.43052e+07	8.46918e+07	335417	1.38134e+06	8.07865e+06	4.81677e+07	1.62325	1.6568	NaN	NaN	NaN	1.94404e+06	1.35158e+07	5.47541e+06	3.8813e+07	3.8813e+07	190622	974107	3.05828e+06	2.19082e+07	157.316	162.094	5.44236e+06	3.81975e+07	1.58131e+07	1.12092e+08	276291	1.41189e+06	8.98132e+06	6.39951e+07	1.65026	1.67537	NaN	NaN	NaN	2.24494e+06	1.25413e+07	6.54088e+06	3.63454e+07	3.63454e+07	135779	826766	3.7206e+06	2.06158e+07	165.733	164.383	6.08861e+06	3.39038e+07	1.80658e+07	1.00385e+08	135779	826766	1.03726e+07	5.75751e+07	1.70361	1.69819	NaN	NaN	NaN	1.43052e+07	289852	335417	1.58131e+07	276291	237728	1.80658e+07	64232.9	135779	1.08213e+07	305074	291240	91330	75056.3	4.108e+06	278717	272970	9.60045e+06	190575	183184	7.75301e+06	273562	1.87532e+07	297933
DG(O-22:7_16:0)+H	DG(O-38:7)+H	1	625.519	14.4941	DG	alkyl-acyl	M+H	C41 H69 O4	CC=CC=CC=CC=CC=CC=CC=CCCCCCCCOCC(CO)OC(=O)CCCCCCCCCCCCCCC	1.24065e+06	8.56236e+06	2.67247e+06	2.1878e+07	2.1878e+07	625471	2.29286e+06	1.24408e+06	1.15382e+07	100.277	134.755	3.23325e+06	2.42479e+07	8.2393e+06	6.74503e+07	787151	2.88555e+06	4.33574e+06	3.74152e+07	1.34099	1.54303	NaN	NaN	NaN	1.525e+06	1.26414e+07	3.93065e+06	3.5059e+07	3.5059e+07	365192	1.43616e+06	2.0838e+06	1.94142e+07	136.642	153.576	4.09304e+06	3.5126e+07	1.13518e+07	1.01251e+08	522698	2.0816e+06	6.28654e+06	5.72659e+07	1.53591	1.6303	NaN	NaN	NaN	930922	7.12976e+06	2.37335e+06	1.98324e+07	1.98324e+07	239368	869755	1.24953e+06	1.10011e+07	134.225	154.299	2.33114e+06	1.88018e+07	6.55515e+06	5.47767e+07	239368	869755	3.65816e+06	3.11552e+07	1.56926	1.65703	NaN	NaN	NaN	8.2393e+06	787151	673296	1.13518e+07	404621	522698	6.55515e+06	198898	239368	6.37987e+06	638861	346783	388867	436901	6.13085e+06	651903	518395	6.31729e+06	427998	458141	4.86537e+06	523775	1.78191e+07	674321
DG(O-22:7_16:0)+H	DG(O-38:7)+H	1	625.519	15.0151	DG	alkyl-acyl	M+H	C41 H69 O4	CC=CC=CC=CC=CC=CC=CC=CCCCCCCCOCC(CO)OC(=O)CCCCCCCCCCCCCCC	737677	4.52695e+06	1.43234e+06	7.21384e+06	7.21384e+06	602609	4.46852e+06	637940	2.65817e+06	86.4796	58.7187	1.10286e+06	7.34254e+06	1.80259e+06	9.07857e+06	956939	7.09598e+06	639381	1.62684e+06	0.57975	0.221563	NaN	NaN	NaN	451574	2.71182e+06	693946	4.0642e+06	4.0642e+06	509241	3.36556e+06	275766	1.77211e+06	61.0678	65.3478	722993	4.24864e+06	993243	5.89072e+06	738103	4.81711e+06	278113	1.98822e+06	0.384669	0.467967	NaN	NaN	NaN	564786	2.98111e+06	823594	3.34264e+06	3.34264e+06	621396	3.19072e+06	291269	500419	51.5716	16.7863	732930	4.9392e+06	823594	8.81271e+06	688749	3.34264e+06	78526.4	3.37176e+06	0.10714	0.682653	NaN	NaN	NaN	549047	1.80259e+06	956939	437633	738103	993243	688749	686445	823594	896513	1.37424e+06	1.04929e+06	2.62115e+06	1.39132e+06	158564	986579	1.54121e+06	458493	943765	2.19921e+06	159381	718652	335800	960458
DG(O-22:7_16:0)+H	DG(O-38:7)+H	1	625.519	15.3436	DG	alkyl-acyl	M+H	C41 H69 O4	CC=CC=CC=CC=CC=CC=CC=CCCCCCCCOCC(CO)OC(=O)CCCCCCCCCCCCCCC	2.72493e+06	1.7522e+07	5.0662e+06	3.27685e+07	3.27685e+07	3.08156e+06	1.96402e+07	2.53845e+06	1.64085e+07	93.1564	93.6452	3.7842e+06	2.43041e+07	6.37578e+06	4.12389e+07	4.89351e+06	3.11886e+07	3.28963e+06	2.12314e+07	0.869306	0.873573	NaN	NaN	NaN	1.77272e+06	1.16718e+07	2.64437e+06	1.80923e+07	1.80923e+07	2.5908e+06	1.65685e+07	1.46359e+06	9.83064e+06	82.5619	84.2257	2.59323e+06	1.69872e+07	3.78487e+06	2.62233e+07	3.75514e+06	2.37145e+07	2.03829e+06	1.38815e+07	0.786002	0.817178	NaN	NaN	NaN	1.50473e+06	7.19406e+06	2.72213e+06	1.28151e+07	1.28151e+07	1.79206e+06	8.76701e+06	1.38362e+06	6.55077e+06	91.9517	91.058	1.56726e+06	7.49998e+06	2.72213e+06	1.28151e+07	1.97965e+06	9.68477e+06	1.40714e+06	6.68107e+06	0.897835	0.890811	NaN	NaN	NaN	83324.8	6.37578e+06	4.89351e+06	239686	3.75514e+06	3.78487e+06	0.532796	1.97965e+06	2.72213e+06	86763.9	3.83428e+06	4.60672e+06	7.51469e+06	4.98909e+06	48043.8	3.41382e+06	4.6275e+06	97177.5	4.58647e+06	9.19194e+06	108877	3.71643e+06	129255	4.88635e+06
DG(O-22:7_16:0)+H	DG(O-38:7)+H	1	625.519	15.6991	DG	alkyl-acyl	M+H	C41 H69 O4	CC=CC=CC=CC=CC=CC=CC=CCCCCCCCOCC(CO)OC(=O)CCCCCCCCCCCCCCC	1.39074e+06	9.19998e+06	2.52572e+06	1.6462e+07	1.6462e+07	1.62876e+06	1.09769e+07	1.27082e+06	8.29452e+06	91.3776	90.158	1.93991e+06	1.28817e+07	3.1786e+06	2.07174e+07	2.58646e+06	1.74313e+07	1.65929e+06	1.08511e+07	0.855345	0.842368	NaN	NaN	NaN	1.18308e+06	8.31942e+06	1.84682e+06	1.35167e+07	1.35167e+07	1.62703e+06	1.1087e+07	965565	7.00392e+06	81.6148	84.1876	1.74109e+06	1.21614e+07	2.67681e+06	1.95913e+07	2.32876e+06	1.58687e+07	1.33072e+06	9.82317e+06	0.764302	0.807736	NaN	NaN	NaN	785523	3.92424e+06	1.19068e+06	6.16149e+06	6.16149e+06	1.15142e+06	5.32727e+06	668037	3.18004e+06	85.0435	81.0359	835572	4.27691e+06	1.31532e+06	6.16149e+06	1.15142e+06	5.88494e+06	693862	3.02784e+06	0.830403	0.70795	NaN	NaN	NaN	54670.7	3.1786e+06	2.58646e+06	217705	2.67681e+06	2.32876e+06	39977.6	1.31532e+06	1.15142e+06	98457.5	2.05744e+06	2.01947e+06	2.3015e+06	1.72831e+06	90293.5	1.82777e+06	3.25272e+06	18582.8	1.81722e+06	3.11531e+06	22650.1	2.39059e+06	184437	3.22455e+06
DG(O-22:7_18:1)+H	DG(O-40:8)+H	1	651.535	13.6594	DG	alkyl-acyl	M+H	C43 H71 O4	CC=CC=CC=CC=CC=CC=CC=CCCCCCCCOCC(CO)OC(=O)CCCCCCCCCCCCCCC=CC	133507	988971	240604	2.17139e+06	2.17139e+06	122665	527412	102109	1.03218e+06	76.4823	104.369	318439	2.59465e+06	741788	6.69445e+06	154373	663745	369710	3.55253e+06	1.16101	1.36917	NaN	NaN	NaN	1.26654e+06	9.73079e+06	3.71962e+06	2.8325e+07	2.8325e+07	48801.4	591835	2.12445e+06	1.61039e+07	167.736	165.494	3.61913e+06	2.76832e+07	1.07423e+07	8.18032e+07	69849.3	847091	6.16888e+06	4.68698e+07	1.70452	1.69308	NaN	NaN	NaN	366307	2.9927e+06	1.09892e+06	8.97807e+06	8.97807e+06	0.407327	29.2599	634463	5.18348e+06	173.205	173.204	1.01174e+06	8.26577e+06	3.0352e+06	2.47973e+07	0.449967	32.3229	1.75238e+06	1.43167e+07	1.73205	1.73205	NaN	NaN	NaN	741788	154373	59154.6	1.07423e+07	45218.6	69849.3	3.0352e+06	0.449967	0.000740937	5.56354e+06	63659.1	94059.4	10747.2	29170.7	7.90838e+06	106879	123705	3.34834e+06	78335.7	50805.8	3.30163e+06	30948.8	6.02687e+06	33030.8
DG(O-22:7_18:1)+H	DG(O-40:8)+H	1	651.535	13.7872	DG	alkyl-acyl	M+H	C43 H71 O4	CC=CC=CC=CC=CC=CC=CC=CCCCCCCCOCC(CO)OC(=O)CCCCCCCCCCCCCCC=CC	808996	4.50003e+06	2.24242e+06	1.28923e+07	1.28923e+07	143129	441607	1.24242e+06	7.26918e+06	153.576	161.536	2.38645e+06	1.35223e+07	6.91343e+06	3.97471e+07	180127	555759	3.92089e+06	2.27119e+07	1.64298	1.67959	NaN	NaN	NaN	1.07851e+06	6.37858e+06	3.16725e+06	1.86592e+07	1.86592e+07	46979.6	305229	1.80894e+06	1.06356e+07	167.726	166.739	3.08173e+06	1.81911e+07	9.14707e+06	5.38881e+07	67241.8	436874	5.25277e+06	3.09147e+07	1.70449	1.69944	NaN	NaN	NaN	523706	3.04929e+06	1.56651e+06	8.97807e+06	8.97807e+06	4602.68	169818	903102	5.13517e+06	172.445	168.405	1.44392e+06	8.32829e+06	4.32669e+06	2.47973e+07	5084.5	187595	2.49655e+06	1.42629e+07	1.729	1.71258	NaN	NaN	NaN	6.91343e+06	180127	65805.6	9.14707e+06	30885.3	67241.8	4.32669e+06	5084.5	0.000740937	5.00864e+06	74347.8	101892	19020.4	21370.9	8.83642e+06	37278.9	125830	3.84808e+06	81080.6	53923.2	3.21344e+06	76877.4	8.48445e+06	56775.6
DG(O-22:7_18:1)+H	DG(O-40:8)+H	1	651.535	13.8168	DG	alkyl-acyl	M+H	C43 H71 O4	CC=CC=CC=CC=CC=CC=CC=CCCCCCCCOCC(CO)OC(=O)CCCCCCCCCCCCCCC=CC	800692	4.49215e+06	2.24242e+06	1.28923e+07	1.28923e+07	118217	417989	1.24916e+06	7.27579e+06	156.01	161.967	2.376e+06	1.35124e+07	6.91343e+06	3.97471e+07	148776	526037	3.92975e+06	2.27203e+07	1.65393	1.68145	NaN	NaN	NaN	1.07714e+06	6.37858e+06	3.16725e+06	1.86592e+07	1.86592e+07	42863.3	305229	1.81012e+06	1.06356e+07	168.049	166.739	3.07977e+06	1.81911e+07	9.14707e+06	5.38881e+07	61350.1	436874	5.25446e+06	3.09147e+07	1.70612	1.69944	NaN	NaN	NaN	469819	2.45558e+06	1.40485e+06	7.19692e+06	7.19692e+06	4602.64	169818	809767	4.107e+06	172.357	167.252	1.29509e+06	6.68846e+06	3.88018e+06	1.98778e+07	5084.45	187595	2.23876e+06	1.14227e+07	1.72865	1.70782	NaN	NaN	NaN	6.91343e+06	148776	65805.6	9.14707e+06	30885.3	61350.1	3.88018e+06	5084.45	0.000740937	5.00864e+06	57707.1	41289.8	18932.7	15154.6	9.00971e+06	91505.5	125830	3.84808e+06	62466.6	46246.3	3.46576e+06	59731.5	8.48445e+06	50533.1
DG(O-22:7_18:1)+H	DG(O-40:8)+H	1	651.535	15.3256	DG	alkyl-acyl	M+H	C43 H71 O4	CC=CC=CC=CC=CC=CC=CC=CCCCCCCCOCC(CO)OC(=O)CCCCCCCCCCCCCCC=CC	1.69493e+06	1.00949e+07	3.21581e+06	1.89114e+07	1.89114e+07	1.86893e+06	1.13698e+07	1.61493e+06	9.51812e+06	95.2798	94.286	2.33836e+06	1.39554e+07	4.04708e+06	2.37998e+07	2.96784e+06	1.80552e+07	2.09561e+06	1.24129e+07	0.896187	0.889469	NaN	NaN	NaN	1.23678e+06	7.496e+06	2.04596e+06	1.25322e+07	1.25322e+07	1.66e+06	9.80181e+06	1.08459e+06	6.50325e+06	87.6941	86.7563	1.78469e+06	1.08795e+07	2.96544e+06	1.81644e+07	2.37595e+06	1.40293e+07	1.56265e+06	9.2702e+06	0.875583	0.85208	NaN	NaN	NaN	527913	2.51278e+06	804138	4.33974e+06	4.33974e+06	779600	3.19862e+06	457350	2.24969e+06	86.6337	89.5298	555972	2.6244e+06	888317	4.33974e+06	779600	3.53345e+06	484545	2.30827e+06	0.871527	0.879544	NaN	NaN	NaN	160.47	4.04708e+06	2.96784e+06	12692.8	2.96544e+06	2.37595e+06	0.00207449	888317	779600	0.0113711	2.19981e+06	3.11802e+06	4.22899e+06	3.45956e+06	0.0184556	2.54102e+06	4.03888e+06	0.0110659	2.31433e+06	4.94738e+06	0.0112266	2.44594e+06	0.00640665	3.43794e+06
DG(O-24:1_16:0)+H	DG(O-40:1)+H	1	665.644	14.7593	DG	alkyl-acyl	M+H	C43 H85 O4	CC=CCCCCCCCCCCCCCCCCCCCCCOCC(CO)OC(=O)CCCCCCCCCCCCCCC	15146	147249	29605.3	281514	281514	15832.7	160232	14814.6	141205	97.8119	95.8959	20800.1	202910	37258.1	354283	25142.2	254447	19004.8	182678	0.913687	0.90029	NaN	NaN	NaN	39966.4	399905	74381.1	703029	703029	45518.1	496687	37500.1	361369	93.8289	90.3636	57478.7	575383	106461	1.00624e+06	65974.7	719906	53736.8	518455	0.9349	0.901061	NaN	NaN	NaN	1.76742e+06	1.73466e+07	3.39613e+06	3.56287e+07	3.56287e+07	1.90614e+06	1.64112e+07	1.70231e+06	1.78328e+07	96.3159	102.802	1.83394e+06	1.79193e+07	3.39613e+06	3.56287e+07	2.10568e+06	1.81291e+07	1.71429e+06	1.78153e+07	0.934762	0.994196	NaN	NaN	NaN	0.000200177	37258.1	25142.2	0.00337989	65974.7	106461	0.00126492	2.10568e+06	3.39613e+06	NP	12569.9	16765.1	7115.64	NP	NP	7851.95	24194.9	NP	NP	10358.2	NP	65150.5	0.0154824	75108.1
DG(O-28:7)+H	DG(O-28:7)+H	1	485.363	8.85834	DG	alkyl-acyl	M+H	C31 H49 O4	CCCCCOCC(CO)OC(=O)CCCCCCCC=CC=CC=CC=CC=CC=CC=CC	65598.6	584572	107266	614337	614337	73987.9	576609	46433.6	26689.3	70.7845	4.56561	100134	1.15384e+06	134993	1.7777e+06	117492	975563	46060.2	556570	0.459985	0.482365	NaN	NaN	NaN	86704.2	612805	125771	791386	791386	99426.9	563774	46745.4	159810	53.9137	26.0785	141653	1.26479e+06	180016	2.28554e+06	144111	817143	39648.3	886218	0.279896	0.700686	NaN	NaN	NaN	0.00113658	0.0679076	0.00113658	0.0679076	0.0679076	0.00113658	0.0679076	NaN	NaN	NaN	NaN	0.0031392	0.18756	0.0031392	0.18756	0.0031392	0.18756	0	0	0	0	NaN	NaN	NaN	47917	134993	117492	100834	144111	180016	0.0031392	NP	NP	90548.7	174667	272040	21767.2	248994	64.3224	125568	388777	231935	49252	381076	127473	198923	54409.6	146457
DG(O-38:1)+H	DG(O-38:1)+H	1	637.613	14.3543	DG	alkyl-acyl	M+H	C41 H81 O4	CC=CCCCCCCCCCCCOCC(CO)OC(=O)CCCCCCCCCCCCCCCCCCCCCCC	27076.7	226614	50001.4	389096	389096	31228.7	290745	25258	202320	93.283	89.2798	37505.8	317125	62926.4	489674	49591.1	461701	33158.3	274994	0.884084	0.867147	NaN	NaN	NaN	35213.5	378477	56012.2	605750	605750	49628.2	529680	30662.3	329970	87.0756	87.1836	50700.7	544912	80170	867008	71932	767727	44100.8	474511	0.869828	0.870803	NaN	NaN	NaN	5.63339e+06	4.53957e+07	1.104e+07	8.18953e+07	8.18953e+07	5.86016e+06	5.42918e+07	5.52349e+06	4.16661e+07	98.0492	91.7843	5.83787e+06	4.72902e+07	1.104e+07	8.18953e+07	6.47362e+06	5.99752e+07	5.54739e+06	4.23957e+07	0.950242	0.896501	NaN	NaN	NaN	0.00525444	62926.4	49591.1	0.00741224	71932	80170	0.0210805	6.47362e+06	1.104e+07	0.00298148	40586.6	46591.8	18277.4	37527.6	0.00665697	30535.1	51793.2	0.00510101	4122.7	47478.8	0.0104112	56759.7	0.00458592	80776.3
DG(P-18:4_18:1)+H	DG(P-36:5)+H	1	599.503	13.1954	DG	alkenyl-acyl	M+H	C39 H67 O4	CC=CC=CC=CC=CCCCCCCCC=COCC(CO)OC(=O)CCCCCCCCCCCCCCC=CC	346368	2.68017e+06	1.01312e+06	7.5923e+06	7.5923e+06	17722	249342	577443	4.2541e+06	166.714	158.725	1.05296e+06	8.01782e+06	3.12347e+06	2.34072e+07	22303	395953	1.79312e+06	1.33278e+07	1.70292	1.66228	NaN	NaN	NaN	1.4398e+06	5.86873e+06	4.30598e+06	1.70915e+07	1.70915e+07	10429.6	411600	2.48219e+06	9.72043e+06	172.398	165.631	4.15167e+06	1.66997e+07	1.24357e+07	4.93605e+07	14927.8	589121	7.17422e+06	2.8286e+07	1.72803	1.6938	NaN	NaN	NaN	417619	3.00516e+06	1.22831e+06	8.02771e+06	8.02771e+06	24530.5	986737	702188	4.37749e+06	168.141	145.665	1.13904e+06	7.7201e+06	3.39258e+06	2.21724e+07	24530.5	986737	1.95166e+06	1.25258e+07	1.71342	1.62249	NaN	NaN	NaN	3.12347e+06	22303	13119.7	1.24357e+07	4339.58	14927.8	3.39258e+06	15.5471	24530.5	2.79599e+06	16886.2	32126.1	0.704686	5193.65	9.90533e+06	21990.4	9159.12	5.2408e+06	0.936283	18248.2	1.71781e+06	29233.7	1.97647e+06	12880.9
DG(P-18:4_18:1)+H	DG(P-36:5)+H	1	599.503	13.9948	DG	alkenyl-acyl	M+H	C39 H67 O4	CC=CC=CC=CC=CCCCCCCCC=COCC(CO)OC(=O)CCCCCCCCCCCCCCC=CC	1.62735e+06	5.76248e+06	4.20229e+06	1.38658e+07	1.38658e+07	349427	1.91955e+06	2.22998e+06	7.02081e+06	137.031	121.837	4.64213e+06	1.58957e+07	1.29558e+07	4.27487e+07	554888	3.04823e+06	7.20016e+06	2.32625e+07	1.55105	1.46344	NaN	NaN	NaN	327993	1.97454e+06	403125	2.1661e+06	2.1661e+06	340397	2.10806e+06	82039	283021	25.0124	14.3335	637178	3.86285e+06	983071	6.08811e+06	584296	3.13958e+06	322717	1.96607e+06	0.506479	0.508968	NaN	NaN	NaN	5.5365e+06	2.79963e+07	1.58821e+07	8.08267e+07	8.08267e+07	466481	1.95795e+06	8.96015e+06	4.5754e+07	161.838	163.429	1.48736e+07	7.551e+07	4.38661e+07	2.23242e+08	466481	1.95795e+06	2.51084e+07	1.2794e+08	1.68812	1.69434	NaN	NaN	NaN	1.29558e+07	415729	554888	983071	584296	344168	4.38661e+07	288210	466481	4.30741e+06	562838	392672	324360	419774	905554	510767	308243	667794	461700	463751	1.01633e+07	207261	1.41479e+07	539119
DG(P-18:4_18:1)+H	DG(P-36:5)+H	1	599.503	15.2332	DG	alkenyl-acyl	M+H	C39 H67 O4	CC=CC=CC=CC=CCCCCCCCC=COCC(CO)OC(=O)CCCCCCCCCCCCCCC=CC	2.41761e+06	8.79197e+06	4.32406e+06	1.62989e+07	1.62989e+07	2.88048e+06	9.77125e+06	2.17514e+06	8.04145e+06	89.9704	91.4636	3.3883e+06	1.23238e+07	5.4418e+06	2.05121e+07	4.57418e+06	1.55167e+07	2.83873e+06	1.0168e+07	0.837805	0.825071	NaN	NaN	NaN	1.23894e+06	3.8656e+06	1.83509e+06	5.71704e+06	5.71704e+06	1.81692e+06	5.62127e+06	1.01688e+06	3.12422e+06	82.0765	80.8211	1.81572e+06	5.69286e+06	2.63348e+06	8.28638e+06	2.62656e+06	8.0457e+06	1.41041e+06	4.28536e+06	0.776774	0.752761	NaN	NaN	NaN	4.11499e+06	1.9033e+07	7.47117e+06	3.32857e+07	3.32857e+07	4.74459e+06	2.25738e+07	3.71126e+06	1.6314e+07	90.1889	85.7144	4.35643e+06	2.05485e+07	7.47117e+06	3.32857e+07	5.24127e+06	2.49369e+07	3.63877e+06	1.54074e+07	0.835265	0.749805	NaN	NaN	NaN	148913	5.4418e+06	4.57418e+06	187132	2.63348e+06	2.62656e+06	356838	5.24127e+06	7.47117e+06	117500	4.291e+06	4.65104e+06	9.21552e+06	7.00664e+06	107772	4.10503e+06	6.4385e+06	84554.8	4.6062e+06	9.60502e+06	208278	2.55259e+06	375395	3.62961e+06
FA(14:0)-H	FA(14:0)-H	-1	227.202	4.98608	FA	Straight chain fatty acids	M-H	C14 H27 O2	CCCCCCCCCCCCCC(=O)O	88847.3	511304	168756	943558	943558	97786.4	590354	84732.2	476720	95.3683	93.2361	129496	748852	221609	1.23908e+06	166879	1.00748e+06	115437	658781	0.891434	0.879722	NaN	NaN	NaN	62957.8	395948	129874	826465	826465	58999.9	361380	65027.2	414315	103.287	104.639	95802.9	602788	201066	1.27951e+06	86342.4	528856	100866	642950	1.05285	1.06663	NaN	NaN	NaN	90903.8	593666	140370	908867	908867	132342	872131	78827.2	514458	86.715	86.6578	97696.4	640316	152720	1.04881e+06	140370	872131	84832.6	561522	0.868329	0.876945	NaN	NaN	NaN	0.0104542	221609	166879	0.0186454	201066	86342.4	0.00993841	152720	140370	0.0205131	285121	118673	721322	260486	0.00335126	244715	176627	0.0166418	310817	180266	0.0230712	167337	0.00110986	198825
FA(14:0)-H	FA(14:0)-H	-1	227.202	5.21333	FA	Straight chain fatty acids	M-H	C14 H27 O2	CCCCCCCCCCCCCC(=O)O	112671	626811	199375	1.11436e+06	1.11436e+06	138638	766074	102193	570083	90.6999	90.9497	166138	923577	261819	1.46337e+06	236596	1.30736e+06	144432	803635	0.869346	0.870134	NaN	NaN	NaN	86356.2	543567	182076	1.15911e+06	1.15911e+06	76992.6	471591	91398.5	582897	105.839	107.236	131519	828214	281885	1.7945e+06	112673	690142	141884	905181	1.07881	1.09293	NaN	NaN	NaN	152658	678364	266708	1.18834e+06	1.18834e+06	191267	846753	137482	611803	90.0586	90.1881	166348	721825	307776	1.18834e+06	191267	977136	155394	633975	0.934151	0.878295	NaN	NaN	NaN	0.0104542	261819	236596	0.0186454	281885	112673	0.00993841	307776	191267	0.0205131	453320	170759	844302	375226	0.00335126	299561	223525	0.0166418	444309	301083	0.0230712	315032	0.00110986	256441
FA(14:0)-H	FA(14:0)-H	-1	227.202	10.0226	FA	Straight chain fatty acids	M-H	C14 H27 O2	CCCCCCCCCCCCCC(=O)O	147878	579156	330118	1.28149e+06	1.28149e+06	113518	455979	167720	649563	113.417	112.157	209078	820336	433509	1.68285e+06	193726	778160	217162	842214	1.03866	1.02667	NaN	NaN	NaN	132261	571600	279139	1.14699e+06	1.14699e+06	117645	567808	140142	573505	105.959	100.333	196878	852536	408501	1.67855e+06	182134	879063	204649	839587	1.03947	0.984811	NaN	NaN	NaN	571563	2.12782e+06	943886	3.64591e+06	3.64591e+06	770802	2.73754e+06	502496	1.89789e+06	87.9162	89.1943	611125	2.26833e+06	943886	3.64591e+06	889490	3.15906e+06	529948	1.97945e+06	0.867168	0.872648	NaN	NaN	NaN	0.0409309	433509	193726	0.00265416	182134	408501	0.0393292	889490	943886	0.00527826	208073	393062	95930.4	78284.2	0.00335126	243565	472794	0.0266302	114983	272723	0.0230712	333435	0.0377323	216886
FA(14:0)-H	FA(14:0)-H	-1	227.202	10.9082	FA	Straight chain fatty acids	M-H	C14 H27 O2	CCCCCCCCCCCCCC(=O)O	319246	2.34806e+06	561075	4.1661e+06	4.1661e+06	396664	2.87809e+06	288438	2.13303e+06	90.3497	90.8419	471245	3.46086e+06	736801	5.47091e+06	676933	4.91165e+06	409206	3.0102e+06	0.868352	0.869786	NaN	NaN	NaN	271241	1.76681e+06	528677	3.33956e+06	3.33956e+06	285046	1.96086e+06	264609	1.67822e+06	97.5549	94.9858	404995	2.64099e+06	773684	4.88723e+06	441300	3.03575e+06	388118	2.46741e+06	0.958328	0.934275	NaN	NaN	NaN	498659	3.20903e+06	850582	5.23684e+06	5.23684e+06	645396	4.39026e+06	443871	2.81115e+06	89.0128	87.6013	531785	3.43437e+06	850582	5.23684e+06	744774	5.06627e+06	463568	2.97547e+06	0.871721	0.866381	NaN	NaN	NaN	0.0409309	736801	676933	0.00265416	441300	773684	0.0393292	744774	850582	0.00527826	601827	684770	369911	352902	0.00335126	725345	867963	0.0266302	529419	529144	0.0230712	842679	0.0377323	601832
FA(16:1)-H	FA(16:1)-H	-1	253.217	8.71859	FA	Unsaturated fatty acids	M-H	C16 H29 O2	CC=CCCCCCCCCCCCCC(=O)O	23970.6	309970	56433.4	824122	824122	9211.87	65224	28152.1	445439	117.444	143.704	101143	1.42095e+06	280637	4.09827e+06	12097	111309	155448	2.31881e+06	1.53692	1.63187	NaN	NaN	NaN	14683.1	275464	41703.3	772121	772121	2345.96	54270.7	23429.5	430973	159.568	156.453	71873.7	1.33631e+06	211989	3.9249e+06	3631.95	84020.2	121357	2.24218e+06	1.68848	1.67789	NaN	NaN	NaN	186204	484977	540377	1.35001e+06	1.35001e+06	10344.4	52535.4	306726	749142	164.726	154.47	810173	2.0452e+06	2.41069e+06	6.02258e+06	11937.2	60624.8	1.38609e+06	3.44452e+06	1.71086	1.6842	NaN	NaN	NaN	280637	12097	10694.5	211989	3631.95	0.00107492	2.41069e+06	11937.2	7889.85	49238.7	4798.43	5717.48	5316.88	3536.63	0	12722.7	4614.47	83027.6	16974.9	9629.1	105.322	4800.76	176671	9455.62
FA(16:1)-H	FA(16:1)-H	-1	253.217	10.1431	FA	Unsaturated fatty acids	M-H	C16 H29 O2	CC=CCCCCCCCCCCCCC(=O)O	219442	689466	450627	1.38906e+06	1.38906e+06	207698	679342	225543	694584	102.78	100.742	315404	994483	591761	1.8241e+06	354451	1.15934e+06	297807	923157	0.944207	0.928279	NaN	NaN	NaN	185923	450382	317310	779644	779644	240460	571503	165536	403688	89.0344	89.6322	278878	675247	464362	1.14096e+06	372273	884784	245866	598644	0.881623	0.886556	NaN	NaN	NaN	1.46671e+06	4.33976e+06	2.11943e+06	5.91351e+06	5.91351e+06	1.96126e+06	5.48016e+06	996700	2.36049e+06	67.9547	54.3922	1.93593e+06	6.49652e+06	2.26325e+06	7.25206e+06	2.11943e+06	6.32399e+06	448191	685746	0.231512	0.105556	NaN	NaN	NaN	0.0391302	591761	354451	0.0032841	372273	464362	1.42511e+06	2.26325e+06	2.11943e+06	62378.5	455016	605515	325829	371867	60329.7	484262	666414	0.0419972	296519	612304	0.0660645	366288	0.000214944	262265
FA(16:1)-H	FA(16:1)-H	-1	253.217	11.0117	FA	Unsaturated fatty acids	M-H	C16 H29 O2	CC=CCCCCCCCCCCCCC(=O)O	588955	2.57814e+06	1.01906e+06	4.64485e+06	4.64485e+06	747811	3.08957e+06	527773	2.36428e+06	89.6118	91.705	871470	3.79072e+06	1.33822e+06	6.09959e+06	1.27619e+06	5.27255e+06	755352	3.3088e+06	0.866756	0.872868	NaN	NaN	NaN	472128	2.07403e+06	727753	3.4045e+06	3.4045e+06	688631	2.81759e+06	409342	1.81998e+06	86.7016	87.7507	710378	3.11479e+06	1.06612e+06	4.98225e+06	1.06502e+06	4.36211e+06	615206	2.71525e+06	0.866026	0.871728	NaN	NaN	NaN	1.45759e+06	4.66135e+06	2.32821e+06	7.49974e+06	7.49974e+06	2.04455e+06	6.4843e+06	1.27025e+06	4.06865e+06	87.1475	87.2848	1.57709e+06	4.99416e+06	2.68671e+06	7.49974e+06	2.04455e+06	7.48275e+06	1.40303e+06	4.32508e+06	0.889634	0.866027	NaN	NaN	NaN	0.0391302	1.33822e+06	1.27619e+06	0.0032841	1.06612e+06	1.06502e+06	0.00346572	2.68671e+06	2.04455e+06	0.0413135	1.37257e+06	1.51316e+06	1.29589e+06	1.61025e+06	0.0315391	1.12444e+06	1.39438e+06	0.0419972	1.00644e+06	1.48788e+06	40016.9	1.19583e+06	0.000214944	810196
FA(17:0)-H	FA(17:0)-H	-1	269.249	7.52948	FA	Straight chain fatty acids	M-H	C17 H33 O2	CCCCCCCCCCCCCCCCC(=O)O	33145.6	96357.4	56695.1	153372	153372	42741.6	135700	29540.6	83914.4	89.1238	87.0867	49131.1	144330	74451.8	231582	72941.5	201407	42555.5	125900	0.866162	0.872311	NaN	NaN	NaN	19972.4	69559.1	33787.8	154487	154487	26129.6	54190.7	17715.4	78381.6	88.6993	112.683	29966.4	103326	49446.2	226081	40453	83896.4	26338.3	114286	0.878929	1.10607	NaN	NaN	NaN	62529.8	229787	68943.2	229847	229847	62529.8	229787	9069.91	84.2338	14.5049	0.0366573	67837.7	247474	79559.1	265101	67837.7	247474	16576.5	24928.5	0.244354	0.100732	NaN	NaN	NaN	0	74451.8	72941.5	0	40453	49446.2	NP	79559.1	56116.4	0	71849.1	41641	86464.7	36163.4	NP	135220	52233.2	0	133134	56448.5	NP	118957	NP	39211.4
FA(18:1)-H	FA(18:1)-H	-1	281.249	6.65412	FA	Unsaturated fatty acids	M-H	C18 H33 O2	CC=CCCCCCCCCCCCCCCC(=O)O	236798	2.05072e+06	495222	4.07567e+06	4.07567e+06	215172	2.07651e+06	248318	2.03795e+06	104.865	99.3774	339176	2.96528e+06	650323	5.35214e+06	367206	3.5437e+06	326066	2.72255e+06	0.961347	0.918143	NaN	NaN	NaN	146753	1.11542e+06	298466	2.09427e+06	2.09427e+06	141794	1.252e+06	149295	1.05379e+06	101.732	94.4747	218768	1.66771e+06	436785	3.06482e+06	219521	1.93831e+06	218393	1.55023e+06	0.998285	0.929553	NaN	NaN	NaN	1.14467e+06	9.76576e+06	2.29183e+06	1.92114e+07	1.92114e+07	1.14216e+06	1.00859e+07	1.14592e+06	9.60968e+06	100.109	98.4018	1.20329e+06	1.02834e+07	2.29183e+06	1.92114e+07	1.31804e+06	1.16389e+07	1.15022e+06	9.67714e+06	0.955894	0.941042	NaN	NaN	NaN	0.00416214	650323	367206	0.00332801	219521	436785	0.0006498	1.31804e+06	2.29183e+06	0.0363271	275670	436214	456471	514296	0.00336833	359249	558425	0.0013714	315518	625321	0.00355939	15127.4	0.00114113	502041
FA(18:1)-H	FA(18:1)-H	-1	281.249	6.71675	FA	Unsaturated fatty acids	M-H	C18 H33 O2	CC=CCCCCCCCCCCCCCCC(=O)O	673713	2.18773e+06	1.28434e+06	4.60703e+06	4.60703e+06	736801	1.95615e+06	644489	2.31223e+06	95.6622	105.691	981330	3.12941e+06	1.68659e+06	6.04993e+06	1.2574e+06	3.33831e+06	876530	3.03037e+06	0.893207	0.968351	NaN	NaN	NaN	260510	975074	579241	2.09065e+06	2.09065e+06	202288	834573	293977	1.05238e+06	112.847	107.928	386952	1.45053e+06	847681	3.05953e+06	313176	1.29206e+06	428629	1.53591e+06	1.10771	1.05886	NaN	NaN	NaN	2.63881e+06	9.2766e+06	5.43504e+06	1.81128e+07	1.81128e+07	2.48138e+06	9.71703e+06	2.72094e+06	9.06441e+06	103.112	97.7127	2.76617e+06	9.77534e+06	5.43504e+06	1.81128e+07	2.86346e+06	1.12133e+07	2.71883e+06	9.14159e+06	0.982886	0.935169	NaN	NaN	NaN	0.00416214	1.68659e+06	1.2574e+06	0.00332801	313176	847681	0.0006498	2.86346e+06	5.43504e+06	0.0363271	705114	830183	783900	617426	0.00336833	938040	1.04642e+06	0.0013714	859222	1.2332e+06	0.00355939	1.08291e+06	0.00114113	912939
FA(18:1)-H	FA(18:1)-H	-1	281.249	6.81592	FA	Unsaturated fatty acids	M-H	C18 H33 O2	CC=CCCCCCCCCCCCCCCC(=O)O	673713	2.18773e+06	1.28434e+06	4.60703e+06	4.60703e+06	736801	1.95615e+06	644489	2.31223e+06	95.6622	105.691	981330	3.12941e+06	1.68659e+06	6.04993e+06	1.2574e+06	3.33831e+06	876530	3.03037e+06	0.893207	0.968351	NaN	NaN	NaN	240999	894579	579241	2.09065e+06	2.09065e+06	143755	593088	301616	1.07744e+06	125.153	120.441	356746	1.32591e+06	847681	3.05953e+06	222558	918201	439484	1.56998e+06	1.23192	1.18408	NaN	NaN	NaN	2.63881e+06	9.2766e+06	5.43504e+06	1.81128e+07	1.81128e+07	2.48138e+06	9.71703e+06	2.72094e+06	9.06441e+06	103.112	97.7127	2.76617e+06	9.77534e+06	5.43504e+06	1.81128e+07	2.86346e+06	1.12133e+07	2.71883e+06	9.14159e+06	0.982886	0.935169	NaN	NaN	NaN	0.00416214	1.68659e+06	1.2574e+06	0.00332801	222558	847681	0.0006498	2.86346e+06	5.43504e+06	0.0363271	705114	830183	783900	617426	0.00336833	938040	1.04642e+06	0.0013714	859222	1.2332e+06	0.00355939	1.05147e+06	0.00114113	518448
FA(18:1)-H	FA(18:1)-H	-1	281.249	10.2509	FA	Unsaturated fatty acids	M-H	C18 H33 O2	CC=CCCCCCCCCCCCCCCC(=O)O	331352	1.20694e+06	671917	2.28961e+06	2.28961e+06	184994	730090	295907	939830	89.3028	77.8687	1.27906e+06	4.45686e+06	3.34138e+06	1.1386e+07	315705	1.02586e+06	1.7873e+06	6.00088e+06	1.39736	1.34644	NaN	NaN	NaN	265383	1.35555e+06	520074	2.66419e+06	2.66419e+06	139812	858306	220577	1.14415e+06	83.1163	84.4047	1.01975e+06	5.21378e+06	2.64368e+06	1.35428e+07	210957	1.25607e+06	1.40637e+06	7.21612e+06	1.37914	1.38405	NaN	NaN	NaN	1.33718e+06	4.83827e+06	1.98263e+06	6.59885e+06	6.59885e+06	1.12509e+06	3.98157e+06	569819	1.52489e+06	42.6136	31.5173	2.43767e+06	9.58177e+06	4.03205e+06	1.75518e+07	1.98263e+06	6.59885e+06	1.42253e+06	6.97463e+06	0.583563	0.727906	NaN	NaN	NaN	3.34138e+06	180099	315705	2.64368e+06	210957	204605	4.03205e+06	1.29833e+06	1.98263e+06	3.44792e+06	333602	332695	221915	224724	3.83296e+06	440082	312677	3.37974e+06	540176	230147	3.65754e+06	58561.6	3.63389e+06	350905
FA(18:1)-H	FA(18:1)-H	-1	281.249	10.4793	FA	Unsaturated fatty acids	M-H	C18 H33 O2	CC=CCCCCCCCCCCCCCCC(=O)O	396882	2.1533e+06	500853	3.20398e+06	3.20398e+06	422532	2.38751e+06	118891	1.18526e+06	29.9562	55.0436	1.07167e+06	6.85011e+06	2.10121e+06	1.5933e+07	657718	3.13526e+06	897282	7.90936e+06	0.837272	1.15463	NaN	NaN	NaN	215190	1.31289e+06	313857	2.31645e+06	2.31645e+06	179897	1.01596e+06	86594.2	892917	40.2408	68.0113	536270	3.16433e+06	914466	5.16442e+06	459309	3.38997e+06	346191	2.12192e+06	0.645554	0.670574	NaN	NaN	NaN	896029	4.69478e+06	1.27409e+06	7.83069e+06	7.83069e+06	1.01976e+06	4.15882e+06	452787	2.90525e+06	50.5327	61.8825	2.09277e+06	9.60037e+06	4.54927e+06	1.8553e+07	1.27409e+06	7.83069e+06	2.16646e+06	8.2121e+06	1.03521	0.855394	NaN	NaN	NaN	2.10121e+06	657718	456097	914466	235036	459309	4.54927e+06	454944	1.27409e+06	3.29388e+06	328414	390747	323934	284399	2.86196e+06	594839	420468	2.51772e+06	238119	188616	2.09778e+06	227029	3.03258e+06	393296
FA(18:1)-H	FA(18:1)-H	-1	281.249	10.8684	FA	Unsaturated fatty acids	M-H	C18 H33 O2	CC=CCCCCCCCCCCCCCCC(=O)O	728234	3.26496e+06	1.04586e+06	5.18369e+06	5.18369e+06	973739	3.3984e+06	489018	1.9888e+06	67.1513	60.9135	1.29486e+06	6.21265e+06	1.78483e+06	6.80719e+06	1.27871e+06	6.03114e+06	482103	527746	0.372321	0.0849471	NaN	NaN	NaN	687307	2.65945e+06	971129	3.62106e+06	3.62106e+06	906750	3.23362e+06	437027	1.34406e+06	63.5854	50.539	1.25351e+06	5.35004e+06	1.42118e+06	5.71191e+06	1.4038e+06	5.60602e+06	275508	537690	0.219789	0.100502	NaN	NaN	NaN	2.5652e+06	7.5173e+06	3.88266e+06	9.99524e+06	9.99524e+06	3.13036e+06	9.04626e+06	1.67323e+06	3.50235e+06	65.2279	46.5905	3.55198e+06	1.20316e+07	4.48051e+06	1.56604e+07	3.13036e+06	1.04392e+07	805259	3.15048e+06	0.226707	0.26185	NaN	NaN	NaN	821032	1.27871e+06	1.78483e+06	935537	1.4038e+06	1.42118e+06	3.04508e+06	4.48051e+06	3.13036e+06	354795	1.58726e+06	1.98354e+06	1.74261e+06	1.76575e+06	2.326e+06	2.53492e+06	1.74737e+06	1.30329e+06	1.56978e+06	2.29814e+06	1.19049e+06	2.08822e+06	701021	1.39101e+06
FA(18:1)-H	FA(18:1)-H	-1	281.249	11.5965	FA	Unsaturated fatty acids	M-H	C18 H33 O2	CC=CCCCCCCCCCCCCCCC(=O)O	1.32639e+06	6.64646e+06	2.26623e+06	1.0511e+07	1.0511e+07	1.69331e+06	9.01098e+06	1.16738e+06	5.44637e+06	88.0118	81.9438	2.06291e+06	1.06156e+07	3.86748e+06	1.79377e+07	2.22364e+06	1.18332e+07	1.89006e+06	8.00065e+06	0.91621	0.753669	NaN	NaN	NaN	1.78301e+06	5.98407e+06	3.21153e+06	9.34697e+06	9.34697e+06	2.10568e+06	8.2407e+06	1.61423e+06	4.89798e+06	90.5342	81.8502	2.73841e+06	9.42994e+06	4.97199e+06	1.36787e+07	3.08153e+06	1.2758e+07	2.42344e+06	6.57782e+06	0.884981	0.697547	NaN	NaN	NaN	3.3548e+06	1.46783e+07	6.73148e+06	2.94095e+07	2.94095e+07	3.28916e+06	1.39875e+07	3.34436e+06	1.43983e+07	99.6888	98.0927	3.57408e+06	1.6132e+07	6.73148e+06	2.94095e+07	3.79563e+06	1.61413e+07	3.2738e+06	1.32822e+07	0.915985	0.823341	NaN	NaN	NaN	97618.5	2.22364e+06	3.86748e+06	161693	4.97199e+06	3.08153e+06	195129	3.79563e+06	6.73148e+06	215240	2.81051e+06	2.89313e+06	7.18863e+06	9.27124e+06	62139.1	3.20219e+06	2.6544e+06	138569	4.09566e+06	4.1523e+06	0.052096	2.99243e+06	194540	5.38833e+06
FA(18:1)-H	FA(18:1)-H	-1	281.249	11.8163	FA	Unsaturated fatty acids	M-H	C18 H33 O2	CC=CCCCCCCCCCCCCCCC(=O)O	1.13647e+06	5.71724e+06	2.06558e+06	1.00004e+07	1.00004e+07	1.34384e+06	7.15129e+06	1.04829e+06	5.15211e+06	92.2404	90.1153	1.76326e+06	8.81919e+06	3.52506e+06	1.70664e+07	1.76472e+06	9.39104e+06	1.76253e+06	8.54747e+06	0.999584	0.96919	NaN	NaN	NaN	866075	5.11228e+06	1.43872e+06	8.51751e+06	8.51751e+06	1.1595e+06	6.81868e+06	762916	4.50755e+06	88.0889	88.171	1.30021e+06	7.72287e+06	2.10547e+06	1.31866e+07	1.7951e+06	9.97868e+06	1.13661e+06	6.875e+06	0.874175	0.890214	NaN	NaN	NaN	3.06114e+06	1.52321e+07	5.00803e+06	2.94095e+07	2.94095e+07	4.1754e+06	1.62869e+07	2.68352e+06	1.47331e+07	87.6639	96.7239	3.27545e+06	1.60681e+07	5.00803e+06	2.94095e+07	4.81833e+06	1.87947e+07	2.83821e+06	1.48931e+07	0.866509	0.926878	NaN	NaN	NaN	2.83006	1.76472e+06	3.52506e+06	54.939	1.7951e+06	2.10547e+06	0.202383	4.81833e+06	5.00803e+06	69.6669	1.93964e+06	2.25935e+06	4.92451e+06	5.62094e+06	0.036157	1.68449e+06	2.47232e+06	44.3067	2.49956e+06	3.55102e+06	0	3.21914e+06	5.23189	2.83757e+06
FA(18:1)-H	FA(18:1)-H	-1	281.249	12.4697	FA	Unsaturated fatty acids	M-H	C18 H33 O2	CC=CCCCCCCCCCCCCCCC(=O)O	1.31599e+06	5.54591e+06	2.00193e+06	1.03596e+07	1.03596e+07	1.94602e+06	6.2781e+06	1.14002e+06	5.21848e+06	86.6286	94.096	1.99065e+06	8.10607e+06	3.41644e+06	1.36042e+07	2.55551e+06	1.0714e+07	1.77688e+06	7.16726e+06	0.892615	0.884184	NaN	NaN	NaN	1.32171e+06	4.24694e+06	2.01847e+06	6.66738e+06	6.66738e+06	1.94667e+06	6.07344e+06	1.1452e+06	3.68993e+06	86.6451	86.8844	1.99125e+06	6.38666e+06	3.12493e+06	9.75726e+06	2.84883e+06	9.40272e+06	1.72999e+06	5.53385e+06	0.868796	0.86647	NaN	NaN	NaN	798584	3.31564e+06	1.31333e+06	5.96869e+06	5.96869e+06	1.07715e+06	3.94434e+06	697104	3.01694e+06	87.2925	90.9914	859953	3.55717e+06	1.31333e+06	5.96869e+06	1.24301e+06	4.55169e+06	725227	3.03361e+06	0.843333	0.852815	NaN	NaN	NaN	0	2.55551e+06	3.41644e+06	0	3.12493e+06	2.84883e+06	23518	1.24301e+06	1.31333e+06	0	2.8315e+06	1.96921e+06	4.56769e+06	3.80269e+06	0	2.46786e+06	3.88352e+06	0.0210081	3.13611e+06	3.55005e+06	0	3.92109e+06	0	2.18566e+06
FA(18:2)-H	FA(18:2)-H	-1	279.233	5.80713	FA	Unsaturated fatty acids	M-H	C18 H31 O2	CC=CC=CCCCCCCCCCCCCC(=O)O	50331.7	159490	101361	260623	260623	49634	217847	50684.2	139769	100.7	87.6347	72603.6	238007	133107	371771	84703.8	342250	67373.4	206648	0.927963	0.868243	NaN	NaN	NaN	33921	136738	73407.1	240183	240183	28355.9	170030	37018.6	123504	109.132	90.322	50442.1	204909	107426	351492	43899.8	263235	54011.2	182861	1.07076	0.892401	NaN	NaN	NaN	183232	981990	341197	1.52789e+06	1.52789e+06	208498	1.41808e+06	171996	852199	93.8681	86.7829	200744	1.05478e+06	393735	1.63643e+06	208498	1.52789e+06	196982	915072	0.981257	0.867552	NaN	NaN	NaN	0	133107	84703.8	0	43899.8	107426	0.00754098	393735	208498	0	69143.9	70739.6	71625	123703	0	116470	56921.8	0	89572.7	109905	0	113219	0	122289
FA(18:2)-H	FA(18:2)-H	-1	279.233	5.94891	FA	Unsaturated fatty acids	M-H	C18 H31 O2	CC=CC=CCCCCCCCCCCCCC(=O)O	61045.5	294350	137843	688245	688245	45293.8	194805	70258.3	354757	115.092	120.522	86103.7	412083	181014	903801	77296.9	332448	90827.9	457133	1.05487	1.10932	NaN	NaN	NaN	29506.1	146500	67408.8	313170	313170	21109.5	126328	34479.9	157557	116.857	107.547	43776.5	217961	98648.3	458304	32681.1	195578	50251.4	229970	1.14791	1.0551	NaN	NaN	NaN	201613	953495	323673	1.60005e+06	1.60005e+06	281165	1.26043e+06	175891	843030	87.2418	88.4147	216044	1.01819e+06	324459	1.60005e+06	323673	1.45451e+06	187100	884775	0.866027	0.868969	NaN	NaN	NaN	0	181014	77296.9	0	32681.1	98648.3	0.00754098	324459	323673	0	69146.1	70576.5	59633.4	84927.2	0	95556.1	138464	0	86469.7	116507	0	81787.9	0	100541
FA(20:1)-H	FA(20:1)-H	-1	309.28	8.24582	FA	Unsaturated fatty acids	M-H	C20 H37 O2	CC=CCCCCCCCCCCCCCCCCC(=O)O	208959	1.06592e+06	447996	2.2789e+06	2.2789e+06	178882	918874	225507	1.14654e+06	107.919	107.563	297860	1.52025e+06	588306	2.99264e+06	305274	1.56812e+06	294223	1.49689e+06	0.98779	0.984634	NaN	NaN	NaN	115484	573833	214139	1.05283e+06	1.05283e+06	132314	668670	108057	532784	93.5686	92.8464	172741	858654	313379	1.54075e+06	204844	1.03521e+06	159137	785402	0.921245	0.91469	NaN	NaN	NaN	972354	4.57339e+06	1.97043e+06	9.09457e+06	9.09457e+06	946629	4.6256e+06	985468	4.54751e+06	101.349	99.4341	1.02094e+06	4.8108e+06	1.97043e+06	9.09457e+06	1.09239e+06	5.33784e+06	987157	4.57013e+06	0.966909	0.949973	NaN	NaN	NaN	0	588306	305274	0	204844	313379	0.0103147	1.09239e+06	1.97043e+06	0	141073	267404	110939	106217	0	227460	379649	0	152440	291760	0	582851	0	377184
FA(20:1)-H	FA(20:1)-H	-1	309.28	12.8197	FA	Unsaturated fatty acids	M-H	C20 H37 O2	CC=CCCCCCCCCCCCCCCCCC(=O)O	298754	1.90993e+06	578681	3.92469e+06	3.92469e+06	317583	1.80511e+06	289799	1.96444e+06	97.0025	102.854	433966	2.74481e+06	759920	5.15389e+06	541977	3.08054e+06	391305	2.59329e+06	0.901695	0.944799	NaN	NaN	NaN	216375	1.46407e+06	375925	2.40255e+06	2.40255e+06	273199	1.98965e+06	194298	1.28462e+06	89.7969	87.7431	324367	2.19876e+06	550141	3.51597e+06	422959	3.08031e+06	288017	1.9166e+06	0.887938	0.871673	NaN	NaN	NaN	1.66914e+06	7.24627e+06	2.90032e+06	1.26221e+07	1.26221e+07	2.1071e+06	9.11672e+06	1.49894e+06	6.51562e+06	89.8031	89.9168	1.77729e+06	7.7142e+06	2.90032e+06	1.26221e+07	2.43155e+06	1.05205e+07	1.55692e+06	6.76283e+06	0.876009	0.876672	NaN	NaN	NaN	0.00585733	759920	541977	0.0129335	422959	550141	0.00194694	2.43155e+06	2.90032e+06	0.00220271	652367	661441	854929	1.01128e+06	0.0196485	722024	835201	0.00892238	652112	667702	0.0239328	489532	0.0186272	388775
FA(20:1)-H	FA(20:1)-H	-1	309.28	13.3514	FA	Unsaturated fatty acids	M-H	C20 H37 O2	CC=CCCCCCCCCCCCCCCCCC(=O)O	117018	821236	223094	1.63528e+06	1.63528e+06	127960	828426	111949	817665	95.668	99.5652	170446	1.18707e+06	292966	2.14745e+06	218373	1.41376e+06	152250	1.09152e+06	0.893242	0.91951	NaN	NaN	NaN	88414.4	653044	144134	1.13324e+06	1.13324e+06	121109	825889	77429.8	586060	87.576	89.7428	132809	979014	210931	1.65842e+06	187498	1.27862e+06	115612	868858	0.870507	0.887482	NaN	NaN	NaN	602037	3.41173e+06	1.16346e+06	6.58528e+06	6.58528e+06	642648	3.64991e+06	582794	3.2991e+06	96.8037	96.6986	635022	3.59907e+06	1.16346e+06	6.58528e+06	741603	4.21193e+06	589009	3.33514e+06	0.927541	0.926668	NaN	NaN	NaN	0.00585733	292966	218373	0.0129335	187498	210931	0.00194694	741603	1.16346e+06	0.00220271	203765	248955	156281	203579	0.0196485	256126	291279	0.00892238	163641	193307	0.0239328	169146	0.0186272	178614
FA(20:2)-H	FA(20:2)-H	-1	307.264	7.15025	FA	Unsaturated fatty acids	M-H	C20 H35 O2	CC=CC=CCCCCCCCCCCCCCCC(=O)O	272465	918523	385633	1.3152e+06	1.3152e+06	272465	918523	160044	560985	58.7393	61.0747	389131	1.30884e+06	506411	1.72711e+06	389131	1.30884e+06	165859	591528	0.426231	0.451948	NaN	NaN	NaN	146286	443411	176774	569559	569559	146286	443411	43117.2	178401	29.4746	40.2337	218986	662344	258697	833512	218986	662344	56160.8	242068	0.256458	0.365471	NaN	NaN	NaN	1.18335e+06	3.11983e+06	2.49666e+06	6.6286e+06	6.6286e+06	1.0534e+06	2.73089e+06	1.25339e+06	3.33137e+06	105.919	106.781	1.23742e+06	3.26e+06	2.49666e+06	6.6286e+06	1.2156e+06	3.15139e+06	1.24847e+06	3.31563e+06	1.00893	1.01707	NaN	NaN	NaN	NP	506411	271850	NP	179274	258697	0.00913119	1.2156e+06	2.49666e+06	NP	176933	214279	195615	179204	NP	234143	342156	NP	175477	318342	0.018775	443970	NP	275304
FA(20:3)-H	FA(20:3)-H	-1	305.249	6.08674	FA	Unsaturated fatty acids	M-H	C20 H33 O2	CC=CC=CC=CCCCCCCCCCCCCC(=O)O	105112	420551	173726	826181	826181	141610	435472	92435.2	413292	87.9397	98.2741	156601	609366	241667	1.08494e+06	228136	743162	135789	554705	0.867102	0.910299	NaN	NaN	NaN	175623	1.01281e+06	323803	1.91339e+06	1.91339e+06	203067	1.12504e+06	163637	961622	93.1748	94.9458	262749	1.51396e+06	473864	2.80013e+06	314382	1.74175e+06	241115	1.41389e+06	0.917662	0.933904	NaN	NaN	NaN	40200.3	245995	84077.6	454493	454493	36523.3	283490	42159.2	229555	104.873	93.3171	42074.9	260545	84077.6	454493	42147.1	327142	42038.8	234451	0.999143	0.899848	NaN	NaN	NaN	0	228136	241667	0	314382	473864	0.00658706	42147.1	84077.6	0.00120082	426695	127130	216585	209332	0	224671	175301	0	180323	510349	0	438741	0	537802
FA(20:3)-H	FA(20:3)-H	-1	305.249	6.26832	FA	Unsaturated fatty acids	M-H	C20 H33 O2	CC=CC=CC=CCCCCCCCCCCCCC(=O)O	459760	1.54118e+06	722495	3.04159e+06	3.04159e+06	656786	1.58197e+06	399517	1.5212e+06	86.8969	98.7035	689876	2.23131e+06	1.12085e+06	3.9942e+06	948777	2.69973e+06	603613	2.03788e+06	0.874959	0.913312	NaN	NaN	NaN	377584	887094	756359	1.77454e+06	1.77454e+06	376392	886745	378181	887268	100.158	100.02	563200	1.32325e+06	1.10688e+06	2.59691e+06	582719	1.37283e+06	553699	1.29917e+06	0.98313	0.981801	NaN	NaN	NaN	530535	3.27211e+06	1.13484e+06	5.67104e+06	5.67104e+06	456768	4.14528e+06	571004	2.93462e+06	107.628	89.6859	553980	3.48487e+06	1.13484e+06	5.67104e+06	527101	4.78357e+06	567897	3.05043e+06	1.02512	0.875336	NaN	NaN	NaN	0	948777	1.12085e+06	0	582719	1.10688e+06	0.00658706	527101	1.13484e+06	0.00120082	383106	440983	814864	1.13538e+06	0	561139	470728	0	485289	1.22045e+06	0	1.30859e+06	0	1.05902e+06
FA(20:3)-H	FA(20:3)-H	-1	305.249	6.45267	FA	Unsaturated fatty acids	M-H	C20 H33 O2	CC=CC=CC=CCCCCCCCCCCCCC(=O)O	514518	1.54118e+06	1.02912e+06	3.04159e+06	3.04159e+06	514438	1.58197e+06	514558	1.5212e+06	100.008	98.7035	743118	2.23131e+06	1.35143e+06	3.9942e+06	877924	2.69973e+06	685726	2.03788e+06	0.922769	0.913312	NaN	NaN	NaN	279897	1.02277e+06	567148	1.94328e+06	1.94328e+06	272543	1.12504e+06	283645	975669	101.339	95.3944	417308	1.52854e+06	829983	2.84386e+06	421943	1.74175e+06	415011	1.43387e+06	0.994494	0.938067	NaN	NaN	NaN	906102	2.91801e+06	1.81891e+06	5.67104e+06	5.67104e+06	899390	3.08298e+06	909476	2.83912e+06	100.372	97.2964	952264	3.07625e+06	1.81891e+06	5.67104e+06	1.03788e+06	3.5577e+06	912475	2.86601e+06	0.958216	0.931658	NaN	NaN	NaN	0	1.35143e+06	877924	0	421943	829983	0.00658706	1.03788e+06	1.81891e+06	0.00120082	204690	216538	487579	1.13538e+06	0	329994	389721	0	298635	1.1126e+06	0	997017	0	757979
FA(20:3)-H	FA(20:3)-H	-1	305.249	11.7294	FA	Unsaturated fatty acids	M-H	C20 H33 O2	CC=CC=CC=CCCCCCCCCCCCCC(=O)O	89506.4	775266	174093	1.39701e+06	1.39701e+06	94426.4	928791	87150.6	711045	97.368	91.7162	129921	1.20126e+06	228618	2.38409e+06	161145	1.21968e+06	117464	1.19215e+06	0.904117	0.992419	NaN	NaN	NaN	82199.2	856179	182856	1.29228e+06	1.29228e+06	63742	1.27626e+06	92814.5	741516	112.914	86.6076	125458	1.28901e+06	283091	1.97587e+06	93282.1	1.89116e+06	144262	1.11712e+06	1.14989	0.866648	NaN	NaN	NaN	423042	2.90286e+06	683192	4.79902e+06	4.79902e+06	585935	3.90955e+06	369578	2.55298e+06	87.3621	87.9472	453116	3.10352e+06	683192	4.79902e+06	676157	4.51154e+06	392426	2.69157e+06	0.86606	0.867263	NaN	NaN	NaN	0.0014019	228618	161145	0.0126509	283091	93282.1	0.00158242	676157	683192	0.00178781	169603	142053	245451	108387	0.0044645	166303	155191	0.0209935	137591	42232	0.0228	154806	0.0243183	172708
FA(20:4)-H	FA(20:4)-H	-1	303.233	5.15369	FA	Unsaturated fatty acids	M-H	C20 H31 O2	CCCCCCC=CCC=CCC=CCC=CCCC(=O)O	414455	1.93129e+06	692122	3.0321e+06	3.0321e+06	551244	2.76177e+06	365775	1.678e+06	88.2544	86.8849	616542	2.8983e+06	940736	4.71315e+06	908891	3.98174e+06	534178	2.5365e+06	0.86641	0.875169	NaN	NaN	NaN	519633	2.71935e+06	976054	5.18683e+06	5.18683e+06	582844	2.97123e+06	491088	2.60257e+06	94.5067	95.7056	776911	4.06351e+06	1.42839e+06	7.59057e+06	902342	4.59996e+06	722409	3.82362e+06	0.929848	0.940963	NaN	NaN	NaN	57603.3	274759	73990.4	304052	304052	57603.3	274759	23174.8	41427.6	40.2317	15.0778	60776.5	293657	73990.4	304052	60776.5	293657	18687.1	14701.3	0.307473	0.0500629	NaN	NaN	NaN	0.0104633	908891	940736	0	902342	1.42839e+06	NP	47562.7	73990.4	0	662517	613773	1.16163e+06	705117	0	1.17892e+06	933652	0.0152747	1.28976e+06	1.08883e+06	0.0176662	1.28864e+06	0.00991827	1.48729e+06
FA(20:4)-H	FA(20:4)-H	-1	303.233	5.28146	FA	Unsaturated fatty acids	M-H	C20 H31 O2	CCCCCCC=CCC=CCC=CCC=CCCC(=O)O	647088	1.90786e+06	1.01088e+06	2.9618e+06	2.9618e+06	930378	2.76177e+06	561838	1.65528e+06	86.8257	86.7611	971747	2.86752e+06	1.58775e+06	4.71315e+06	1.32749e+06	3.88942e+06	851560	2.51727e+06	0.876318	0.877855	NaN	NaN	NaN	865254	2.71935e+06	1.7214e+06	5.18683e+06	5.18683e+06	874362	2.97123e+06	860736	2.60257e+06	99.4778	95.7056	1.29094e+06	4.06351e+06	2.51915e+06	7.59057e+06	1.35366e+06	4.59996e+06	1.26075e+06	3.82362e+06	0.976613	0.940963	NaN	NaN	NaN	99642.7	225877	122598	304052	304052	99642.7	225877	32463.4	110557	32.5798	48.9459	105547	237248	122598	304052	105547	237248	24113.7	94475.7	0.228464	0.398215	NaN	NaN	NaN	0.0104633	1.32749e+06	1.58775e+06	0	1.35366e+06	2.51915e+06	NP	88496	122598	0	1.03927e+06	613773	1.16163e+06	1.19493e+06	0	2.00729e+06	933652	0.0152747	1.28976e+06	1.08883e+06	0.0176662	2.77155e+06	0.00991827	2.55476e+06
FA(20:4)-H	FA(20:4)-H	-1	303.233	5.36912	FA	Unsaturated fatty acids	M-H	C20 H31 O2	CCCCCCC=CCC=CCC=CCC=CCCC(=O)O	338032	1.77924e+06	651478	3.0321e+06	3.0321e+06	362617	2.30562e+06	326434	1.5831e+06	96.569	88.9764	491449	2.63881e+06	855517	3.98174e+06	618831	3.93469e+06	441754	2.2854e+06	0.898881	0.866071	NaN	NaN	NaN	331810	2.09137e+06	717272	4.36844e+06	4.36844e+06	278157	1.90567e+06	361633	2.19013e+06	108.988	104.722	493438	3.11441e+06	1.04968e+06	6.39293e+06	430635	2.9503e+06	527651	3.19962e+06	1.06933	1.02736	NaN	NaN	NaN	71857.2	334050	89464.2	422635	422635	71857.2	334050	24899.9	125278	34.652	37.5028	76034	352948	89464.2	422635	76034	352948	18993.2	98551.7	0.249799	0.279224	NaN	NaN	NaN	0.0104633	855517	618831	0	430635	1.04968e+06	NP	62603.8	89464.2	0	360493	234284	549812	469686	0	792408	486229	0.0152747	807972	426787	0.0176662	2.73555e+06	0.00991827	1.0273e+06
FA(20:4)-H	FA(20:4)-H	-1	303.233	11.5006	FA	Unsaturated fatty acids	M-H	C20 H31 O2	CCCCCCC=CCC=CCC=CCC=CCCC(=O)O	1.9269e+06	1.15691e+07	3.08511e+06	1.93222e+07	1.93222e+07	2.6956e+06	1.53852e+07	1.68007e+06	1.02107e+07	87.1903	88.2582	2.88386e+06	1.72099e+07	4.60023e+06	2.62559e+07	4.05135e+06	2.53738e+07	2.51253e+06	1.49108e+07	0.871238	0.866404	NaN	NaN	NaN	1.57637e+06	8.99432e+06	2.41978e+06	1.42996e+07	1.42996e+07	2.30933e+06	1.26834e+07	1.36629e+06	7.83111e+06	86.6734	87.0674	2.37526e+06	1.35665e+07	3.74623e+06	2.21382e+07	3.37955e+06	1.85613e+07	2.06519e+06	1.18843e+07	0.869458	0.876002	NaN	NaN	NaN	68167.3	735568	75611.9	1.03019e+06	1.03019e+06	68167.3	735568	10528.3	416661	15.4449	56.6448	72842.3	814882	75611.9	1.18882e+06	72842.3	814882	3916.87	528828	0.0537719	0.648963	NaN	NaN	NaN	0.0031723	4.05135e+06	4.60023e+06	0.0166152	3.74623e+06	3.37955e+06	NP	70072.7	75611.9	0.0044535	4.1692e+06	3.73445e+06	3.30079e+06	3.01065e+06	0.0440597	4.18555e+06	3.59451e+06	0.00399504	3.77933e+06	3.45416e+06	0.057714	3.597e+06	0.00555733	3.54308e+06
FA(20:4)-H	FA(20:4)-H	-1	303.233	11.8627	FA	Unsaturated fatty acids	M-H	C20 H31 O2	CCCCCCC=CCC=CCC=CCC=CCCC(=O)O	1.25958e+06	8.01114e+06	1.96091e+06	1.32114e+07	1.32114e+07	1.81783e+06	1.0822e+07	1.09317e+06	7.03996e+06	86.7886	87.8772	1.89244e+06	1.19392e+07	3.10225e+06	1.84685e+07	2.57505e+06	1.73492e+07	1.65996e+06	1.03548e+07	0.877156	0.867293	NaN	NaN	NaN	1.09638e+06	6.94443e+06	1.73569e+06	1.07362e+07	1.07362e+07	1.55346e+06	1.00971e+07	953857	6.02253e+06	87.0004	86.7247	1.65351e+06	1.0466e+07	2.68715e+06	1.66215e+07	2.27338e+06	1.47764e+07	1.44685e+06	9.11061e+06	0.875017	0.8705	NaN	NaN	NaN	19320.7	525261	22808.6	941189	941189	19320.7	525261	4932.59	588212	25.53	111.985	21076.7	597723	26320.6	1.08611e+06	21076.7	597723	7415.99	690689	0.351856	1.15553	NaN	NaN	NaN	0.0031723	2.57505e+06	3.10225e+06	0.0166152	2.68715e+06	2.27338e+06	NP	26320.6	15832.8	0.0044535	2.7782e+06	2.21876e+06	1.57363e+06	1.8043e+06	0.0440597	3.20178e+06	2.52469e+06	0.00399504	2.68056e+06	2.10122e+06	0.057714	2.72149e+06	0.00555733	2.80776e+06
FA(20:4)-H	FA(20:4)-H	-1	303.233	12.2051	FA	Unsaturated fatty acids	M-H	C20 H31 O2	CCCCCCC=CCC=CCC=CCC=CCCC(=O)O	1.08235e+06	7.13242e+06	1.76033e+06	1.24619e+07	1.24619e+07	1.48672e+06	8.93533e+06	947275	6.42362e+06	87.5201	90.0622	1.61628e+06	1.05379e+07	2.53719e+06	1.6365e+07	2.31166e+06	1.52487e+07	1.40428e+06	9.14314e+06	0.868831	0.867643	NaN	NaN	NaN	863934	5.64881e+06	1.32217e+06	9.02938e+06	9.02938e+06	1.26963e+06	7.91705e+06	748650	4.92353e+06	86.6559	87.1604	1.30166e+06	8.5217e+06	2.04695e+06	1.3979e+07	1.85802e+06	1.15861e+07	1.13122e+06	7.47636e+06	0.869061	0.877333	NaN	NaN	NaN	0.146461	11.3849	0.163193	12.7567	12.7567	0.146461	11.3849	0.0236625	1.94	16.1562	17.0401	0.159025	12.367	0.188321	14.721	0.159025	12.367	0.0414309	3.32895	0.260531	0.269179	NaN	NaN	NaN	0.0031723	2.31166e+06	2.53719e+06	0.0166152	2.04695e+06	1.85802e+06	NP	0.188321	0.129729	0.0044535	2.21952e+06	2.15115e+06	948304	954471	0.0440597	1.79355e+06	1.84945e+06	0.00399504	1.31549e+06	1.19517e+06	0.057714	1.87111e+06	0.00555733	2.07145e+06
FA(20:5)-H	FA(20:5)-H	-1	301.217	4.136	FA	Unsaturated fatty acids	M-H	C20 H29 O2	CC=CC=CC=CC=CC=CCCCCCCCCC(=O)O	30429.6	203679	49417	278056	278056	39059.4	232536	24471.4	92255.9	80.4197	45.2949	48512.6	420492	66657.5	499494	64894.1	396839	29913.8	70229.8	0.61662	0.167018	NaN	NaN	NaN	33352.3	226674	64016.3	475371	475371	36040.6	204650	32092.7	238449	96.2234	105.195	49826.8	337503	93683.6	695674	55796.9	316833	47126.3	348297	0.945801	1.03198	NaN	NaN	NaN	13.6104	877.111	40.8206	2630.73	2630.73	0.0105451	0.600952	23.5647	1518.68	173.138	173.146	13.6109	877.142	40.8206	2630.73	0.0121689	0.693487	23.5643	1518.65	1.73128	1.73137	NaN	NaN	NaN	13986.1	64894.1	66657.5	0.0108825	55796.9	93683.6	0	0.0121689	40.8206	3.95566	28567.7	40023.2	76746.7	68342.7	NP	57714.1	49503.7	0	72316.5	44450.5	0.0169276	97584.4	NP	100969
FA(20:5)-H	FA(20:5)-H	-1	301.217	4.34622	FA	Unsaturated fatty acids	M-H	C20 H29 O2	CC=CC=CC=CC=CC=CCCCCCCCCC(=O)O	40995.4	216010	66149.1	326823	326823	56836.7	321189	35806.8	187075	87.3435	86.6048	62509.1	325802	112888	548131	74637.7	429182	57412.2	288274	0.918463	0.884811	NaN	NaN	NaN	79333.2	288592	174265	542681	542681	63735	323096	88173.3	272981	111.143	94.5905	117899	431462	255025	794178	98672.6	500207	128595	401527	1.09072	0.930619	NaN	NaN	NaN	579.043	22212.2	1737.12	66636	66636	0.0105451	0.600952	1002.92	38472.1	173.204	173.203	579.043	22212.2	1737.12	66636	0.0121689	0.693487	1002.92	38472.1	1.73203	1.73202	NaN	NaN	NaN	1.53479	74637.7	112888	0.0108825	98672.6	255025	0	0.0121689	1737.12	37698.2	62732.6	39136.5	89986.8	179782	NP	139394	77894.9	0	180421	152013	0.0169276	216600	NP	136794
FA(21:0)-H	FA(21:0)-H	-1	325.311	10.0855	FA	Straight chain fatty acids	M-H	C21 H41 O2	CCCCCCCCCCCCCCCCCCCCC(=O)O	167622	1.22197e+06	214470	1.51221e+06	1.51221e+06	167622	1.22197e+06	66253.3	410467	39.5255	33.5907	262303	1.90211e+06	366007	2.58069e+06	262303	1.90211e+06	146660	959654	0.559123	0.504521	NaN	NaN	NaN	93108.4	736679	118456	896093	896093	93108.4	736679	35847.4	225445	38.5008	30.6029	139129	1.10254e+06	173353	1.31137e+06	139129	1.10254e+06	48400.3	295336	0.347881	0.267869	NaN	NaN	NaN	190167	1.6738e+06	212081	2.06871e+06	2.06871e+06	190167	1.6738e+06	30991	558484	16.2967	33.3663	206495	1.83307e+06	244737	2.38724e+06	206495	1.83307e+06	54082.4	783725	0.261906	0.427548	NaN	NaN	NaN	NP	158599	366007	NP	104905	173353	NP	244737	168253	NP	322174	168241	420574	391804	NP	337693	205627	NP	550631	205010	NP	450001	NP	174367
FA(22:1)-H	FA(22:1)-H	-1	337.311	9.09737	FA	Unsaturated fatty acids	M-H	C22 H41 O2	CC=CCCCCCCCCCCCCCCCCCCC(=O)O	3654.44	65100.8	8956.58	124615	124615	2006.75	70687.1	4700.13	62495.1	128.614	95.9976	5973.42	101830	15285	212664	2635.25	92825.9	8171.01	106618	1.36789	1.04702	NaN	NaN	NaN	622.204	22871.8	1863.48	68416.3	68416.3	3.12937	199.109	1074.98	39442.8	172.77	172.452	910.642	33477	2727.08	100123	4.8448	308.255	1573.08	57717.1	1.72745	1.72408	NaN	NaN	NaN	170764	987123	512178	2.95505e+06	2.95505e+06	113.204	6318.89	295673	1.70428e+06	173.148	172.651	170769	987448	512178	2.95505e+06	130.635	7291.87	295668	1.704e+06	1.73139	1.72566	NaN	NaN	NaN	0	2635.25	15285	0	4.8448	2727.08	0	130.635	512178	0	2549.85	27.2205	4049.5	0.930567	0	2549.39	2513.32	NP	2856.23	3735.86	NP	5285.72	0	2569.25
FA(22:1)-H	FA(22:1)-H	-1	337.311	9.32368	FA	Unsaturated fatty acids	M-H	C22 H41 O2	CC=CCCCCCCCCCCCCCCCCCCC(=O)O	17047.9	190833	27019.4	338655	338655	24124.4	233844	14834.7	173376	87.0178	90.8523	25550.5	281264	41170	444721	35481.7	399071	22309.5	244649	0.87315	0.869819	NaN	NaN	NaN	24392.6	213927	53627.2	412752	412752	19550.5	229030	27139.5	206790	111.261	96.6637	36249.2	319537	78479.9	604035	30267.6	354577	39580.4	303538	1.0919	0.94993	NaN	NaN	NaN	122279	853566	280817	1.61181e+06	1.61181e+06	86018.4	948894	143877	810120	117.664	94.91	136692	936295	324058	1.85999e+06	86018.4	948894	167867	930059	1.22806	0.99334	NaN	NaN	NaN	0	35481.7	41170	0	30267.6	78479.9	0	324058	86018.4	0	23494.8	37903.5	10532.3	14927.3	0	44239.8	47221.2	NP	43684.8	54296.1	NP	45195.3	0	61077.6
FA(22:1)-H	FA(22:1)-H	-1	337.311	9.52032	FA	Unsaturated fatty acids	M-H	C22 H41 O2	CC=CCCCCCCCCCCCCCCCCCCC(=O)O	39430.5	212802	84342.7	419940	419940	33948.8	218466	42437.7	210027	107.627	98.6961	56231.4	308097	110758	551464	57936	372827	55398.9	281373	0.985194	0.91326	NaN	NaN	NaN	28813.5	176597	51863.9	337969	337969	34576.6	191824	26407.9	169498	91.651	95.9798	43143.3	263857	75899.3	494594	53530.5	296976	39001.2	248955	0.903994	0.943523	NaN	NaN	NaN	17677	299060	42839.7	637903	637903	10191.3	259276	22379.4	320807	126.602	107.272	19875.8	331801	49436.1	736128	10191.3	259276	26102.2	373384	1.31326	1.12533	NaN	NaN	NaN	0	110758	57936	0	53530.5	75899.3	0	49436.1	10191.3	0	24121	41807.7	10670.8	17443.1	0	45150.9	65021.5	NP	55579.7	77215.4	NP	118497	0	95052.1
FA(22:2)-H	FA(22:2)-H	-1	335.296	8.44897	FA	Unsaturated fatty acids	M-H	C22 H39 O2	CC=CC=CCCCCCCCCCCCCCCCCC(=O)O	28551.6	151785	65467.4	354316	354316	20187.3	101038	33525.6	182528	117.421	120.254	40140.8	212571	85971.4	465286	34451	172428	43267.2	235226	1.07789	1.10658	NaN	NaN	NaN	31179.3	173011	41686.9	234105	234105	31179.3	173011	14859.9	86399.9	47.6594	49.9388	46504.7	257932	61005.9	342597	46504.7	257932	20507.8	119735	0.440984	0.464209	NaN	NaN	NaN	441550	2.31756e+06	912127	4.70761e+06	4.70761e+06	412522	2.24509e+06	456756	2.35464e+06	103.444	101.6	462723	2.4328e+06	912127	4.70761e+06	476042	2.59078e+06	456209	2.35778e+06	0.985923	0.969163	NaN	NaN	NaN	0	85971.4	34451	NP	32003.5	61005.9	0	476042	912127	NP	20748.4	32191.3	9286.81	16982.2	0	28193.1	49021.3	0	21071.7	41268.9	NP	104237	0	69291.7
FA(22:2)-H	FA(22:2)-H	-1	335.296	8.52939	FA	Unsaturated fatty acids	M-H	C22 H39 O2	CC=CC=CCCCCCCCCCCCCCCCCC(=O)O	28551.6	151785	65467.4	354316	354316	20187.3	101038	33525.6	182528	117.421	120.254	40140.8	212571	85971.4	465286	34451	172428	43267.2	235226	1.07789	1.10658	NaN	NaN	NaN	31179.3	173011	41686.9	234105	234105	31179.3	173011	14859.9	86399.9	47.6594	49.9388	46504.7	257932	61005.9	342597	46504.7	257932	20507.8	119735	0.440984	0.464209	NaN	NaN	NaN	441550	2.31756e+06	912127	4.70761e+06	4.70761e+06	412522	2.24509e+06	456756	2.35464e+06	103.444	101.6	462723	2.4328e+06	912127	4.70761e+06	476042	2.59078e+06	456209	2.35778e+06	0.985923	0.969163	NaN	NaN	NaN	0	85971.4	34451	NP	32003.5	61005.9	0	476042	912127	NP	20748.4	32191.3	9280.61	16982.2	0	28193.1	49021.3	0	21071.7	41268.9	NP	104237	0	69291.7
FA(22:2)-H	FA(22:2)-H	-1	335.296	13.4409	FA	Unsaturated fatty acids	M-H	C22 H39 O2	CC=CC=CCCCCCCCCCCCCCCCCC(=O)O	37261.1	268470	71092	537809	537809	40691.2	267600	35669.9	268905	95.7298	100.162	54266.7	387642	93357.7	706248	69442.2	456678	48493.7	358149	0.893619	0.923916	NaN	NaN	NaN	49084	354195	56417.7	418867	418867	49084	354195	10371.5	91459.6	21.1301	25.8218	73600	530608	82563.5	612984	73600	530608	12676.4	116497	0.172233	0.219555	NaN	NaN	NaN	478189	2.7165e+06	899162	5.1144e+06	5.1144e+06	535405	3.03509e+06	452303	2.57204e+06	94.5867	94.6823	505669	2.87228e+06	899162	5.1144e+06	617846	3.50244e+06	459957	2.61478e+06	0.909601	0.910351	NaN	NaN	NaN	0.0152474	93357.7	69442.2	NP	64636.4	82563.5	0.0142899	617846	899162	NP	63273.3	87038.3	74930.1	104159	0.0256888	66180.2	88264.1	0.00875119	67916.7	77004	NP	60493.1	0.0149164	59246.7
FA(22:3)-H	FA(22:3)-H	-1	333.28	7.46936	FA	Unsaturated fatty acids	M-H	C22 H37 O2	CC=CC=CC=CCCCCCCCCCCCCCCC(=O)O	256072	1.85417e+06	413941	3.34385e+06	3.34385e+06	354274	2.21866e+06	223762	1.70146e+06	87.3827	91.7641	390550	2.72581e+06	706419	4.39113e+06	465232	3.78629e+06	359082	2.37991e+06	0.919426	0.873103	NaN	NaN	NaN	138356	1.30434e+06	265710	2.66178e+06	2.66178e+06	149360	1.25124e+06	133196	1.33169e+06	96.2703	102.096	206694	1.94416e+06	388848	3.89534e+06	231234	1.93713e+06	195582	1.94768e+06	0.94624	1.00181	NaN	NaN	NaN	1.02758e+06	1.28812e+07	2.11705e+06	2.60151e+07	2.60151e+07	965700	1.26284e+07	1.05988e+06	1.30094e+07	103.143	100.995	1.07715e+06	1.35294e+07	2.11705e+06	2.60151e+07	1.1144e+06	1.4573e+07	1.05902e+06	1.30389e+07	0.983166	0.96375	NaN	NaN	NaN	0	465232	706419	0.0144828	231234	388848	0.00523286	1.1144e+06	2.11705e+06	0	217422	255411	188709	170505	0	214307	281227	0	177721	248532	0.0177897	39504.5	0	315300
FA(22:3)-H	FA(22:3)-H	-1	333.28	7.61243	FA	Unsaturated fatty acids	M-H	C22 H37 O2	CC=CC=CC=CCCCCCCCCCCCCCCC(=O)O	479863	2.07413e+06	1.02694e+06	4.37282e+06	4.37282e+06	412650	1.84958e+06	516759	2.19504e+06	107.689	105.829	684263	2.96626e+06	1.34857e+06	5.74236e+06	704216	3.15643e+06	674508	2.8759e+06	0.985744	0.969536	NaN	NaN	NaN	360956	1.61802e+06	733211	3.40231e+06	3.40231e+06	349657	1.45175e+06	366736	1.70724e+06	101.601	105.514	538111	2.40887e+06	1.073e+06	4.97906e+06	541329	2.24755e+06	536510	2.49344e+06	0.997024	1.03511	NaN	NaN	NaN	3.31016e+06	1.58867e+07	7.06509e+06	3.34336e+07	3.34336e+07	2.86538e+06	1.42265e+07	3.55348e+06	1.67785e+07	107.351	105.614	3.45723e+06	1.66169e+07	7.06509e+06	3.34336e+07	3.3066e+06	1.64171e+07	3.53495e+06	1.67177e+07	1.02248	1.00607	NaN	NaN	NaN	0	1.34857e+06	704216	0.0144828	541329	1.073e+06	0.00523286	3.3066e+06	7.06509e+06	0	457108	637747	451828	409879	0	647373	949802	0	450962	749697	0.0177897	1.75805e+06	0	911340
FA(22:3)-H	FA(22:3)-H	-1	333.28	11.1562	FA	Unsaturated fatty acids	M-H	C22 H37 O2	CC=CC=CC=CCCCCCCCCCCCCCCC(=O)O	91476.6	1.18332e+06	252170	2.64536e+06	2.64536e+06	22058.6	888515	139593	1.3392e+06	152.599	113.173	430641	4.89752e+06	1.25401e+06	1.31551e+07	37644.5	1.51631e+06	713306	7.19027e+06	1.65638	1.46815	NaN	NaN	NaN	97496.2	905820	257493	1.63815e+06	1.63815e+06	34580.9	1.04992e+06	139610	814007	143.195	89.864	453385	3.30305e+06	1.30891e+06	8.32718e+06	50606.9	1.53649e+06	741324	4.41442e+06	1.63509	1.33647	NaN	NaN	NaN	754783	4.64476e+06	1.9298e+06	1.10275e+07	1.10275e+07	209350	1.81242e+06	1.01847e+06	5.53926e+06	134.935	119.258	2.99196e+06	1.74603e+07	8.6091e+06	4.91951e+07	241586	2.0915e+06	4.86493e+06	2.74876e+07	1.626	1.57429	NaN	NaN	NaN	1.25401e+06	264.937	37644.5	1.30891e+06	642.547	50606.9	8.6091e+06	241586	125197	1.51064e+06	0.000692138	34511.3	66.8501	0.0229697	2.86859e+06	767.344	16891.2	1.64487e+06	45524.9	42619.7	1.46374e+06	18988.3	1.39857e+06	0.00572255
FA(22:3)-H	FA(22:3)-H	-1	333.28	11.196	FA	Unsaturated fatty acids	M-H	C22 H37 O2	CC=CC=CC=CCCCCCCCCCCCCCCC(=O)O	112216	1.31543e+06	272108	1.77605e+06	1.77605e+06	42481.6	1.28172e+06	138847	444726	123.731	33.8085	482199	4.01052e+06	1.35317e+06	8.83211e+06	55786.6	1.68315e+06	754334	4.17645e+06	1.56436	1.04137	NaN	NaN	NaN	97496.2	905820	257493	1.63815e+06	1.63815e+06	34580.9	1.04992e+06	139610	814007	143.195	89.864	453385	3.30305e+06	1.30891e+06	8.32718e+06	50606.9	1.53649e+06	741324	4.41442e+06	1.63509	1.33647	NaN	NaN	NaN	754783	4.64476e+06	1.9298e+06	1.10275e+07	1.10275e+07	209350	1.81242e+06	1.01847e+06	5.53926e+06	134.935	119.258	2.99196e+06	1.74603e+07	8.6091e+06	4.91951e+07	241586	2.0915e+06	4.86493e+06	2.74876e+07	1.626	1.57429	NaN	NaN	NaN	1.35317e+06	55786.6	37644.5	1.30891e+06	642.547	50606.9	8.6091e+06	241586	125197	1.56642e+06	0.000692138	34511.3	66.8501	0.0229697	2.86859e+06	767.344	16891.2	1.64448e+06	45524.9	42619.6	1.46374e+06	18988.3	1.39857e+06	0.00572255
FA(22:3)-H	FA(22:3)-H	-1	333.28	11.4349	FA	Unsaturated fatty acids	M-H	C22 H37 O2	CC=CC=CC=CCCCCCCCCCCCCCCC(=O)O	104113	1.22983e+06	201280	2.0841e+06	2.0841e+06	60022.7	1.28172e+06	84269	881359	80.9399	71.665	388954	4.19984e+06	1.00094e+06	1.0364e+07	87096.9	1.68315e+06	530015	5.36818e+06	1.36267	1.27819	NaN	NaN	NaN	100474	1.18636e+06	245873	1.66036e+06	1.66036e+06	34975.3	1.04992e+06	126126	422635	125.531	35.6245	444292	3.76354e+06	1.24984e+06	8.44006e+06	51184	1.53649e+06	697693	4.05151e+06	1.57035	1.07651	NaN	NaN	NaN	218522	1.73006e+06	261519	1.89009e+06	1.89009e+06	253579	1.81242e+06	67713	213481	30.9868	12.3395	524501	4.0037e+06	1.13125e+06	8.43194e+06	301787	2.0915e+06	531613	3.84683e+06	1.01356	0.960819	NaN	NaN	NaN	1.00094e+06	78821.6	87096.9	1.24984e+06	31849.5	51184	1.13125e+06	301787	140468	1.71936e+06	0.021742	35165.9	43565.5	0.0338468	994504	98622	47726.1	1.33647e+06	45900	92902.8	843835	57669.3	1.27319e+06	0.128634
FA(22:3)-H	FA(22:3)-H	-1	333.28	11.517	FA	Unsaturated fatty acids	M-H	C22 H37 O2	CC=CC=CC=CCCCCCCCCCCCCCCC(=O)O	104547	1.37253e+06	203338	1.64071e+06	1.64071e+06	59822.1	1.28172e+06	85682.9	236248	81.9562	17.2126	391963	3.96061e+06	1.01118e+06	8.15907e+06	86149.9	2.03962e+06	536271	3.64034e+06	1.36817	0.919134	NaN	NaN	NaN	99802.5	1.35912e+06	244429	2.17864e+06	2.17864e+06	34818.2	1.04992e+06	125465	716814	125.713	52.7411	441556	4.64173e+06	1.2425e+06	1.10746e+07	50954.2	1.53649e+06	693710	5.57215e+06	1.57106	1.20045	NaN	NaN	NaN	141020	1.32886e+06	253579	1.89009e+06	1.89009e+06	96162.8	1.48767e+06	98145.1	655237	69.5964	49.3084	438512	3.54072e+06	1.13125e+06	8.43194e+06	110970	1.48767e+06	600221	4.25407e+06	1.36877	1.20147	NaN	NaN	NaN	1.01118e+06	78558.1	86149.9	1.2425e+06	31210.7	50954.2	1.13125e+06	110970	73319.8	1.24633e+06	0.021742	707.059	43302.8	0.0338468	994504	85589.7	30755	1.1736e+06	45557.6	50605.2	796368	38716.8	1.20896e+06	0.128634
FA(22:3)-H	FA(22:3)-H	-1	333.28	11.7412	FA	Unsaturated fatty acids	M-H	C22 H37 O2	CC=CC=CC=CCCCCCCCCCCCCCCC(=O)O	95170.7	1.02671e+06	151723	1.5976e+06	1.5976e+06	133263	1.45075e+06	82482.6	864764	86.6681	84.2267	310134	3.30135e+06	754503	7.94471e+06	175000	1.90512e+06	394558	4.12639e+06	1.27222	1.24991	NaN	NaN	NaN	58450.3	900823	139184	1.08459e+06	1.08459e+06	20396.8	909263	69955.7	188130	119.684	20.8842	253925	2.64699e+06	707511	5.51327e+06	29849.3	1.33065e+06	392826	2.48502e+06	1.54702	0.938808	NaN	NaN	NaN	294836	2.10886e+06	840187	4.9333e+06	4.9333e+06	43675.3	1.35176e+06	472778	2.53225e+06	160.353	120.077	1.26641e+06	7.86983e+06	3.74818e+06	2.20081e+07	50400.4	1.5599e+06	2.14942e+06	1.22676e+07	1.69726	1.55881	NaN	NaN	NaN	754503	175000	897.894	707511	24414.9	29849.3	3.74818e+06	50400.4	645.031	704395	37200.1	97825.2	518.778	84729.3	788845	46461	125077	708189	192152	913.994	604546	255826	891499	147572
FA(22:3)-H	FA(22:3)-H	-1	333.28	12.4821	FA	Unsaturated fatty acids	M-H	C22 H37 O2	CC=CC=CC=CCCCCCCCCCCCCCCC(=O)O	1.14177e+06	6.75755e+06	2.07412e+06	1.14572e+07	1.14572e+07	1.3512e+06	8.81545e+06	1.0528e+06	5.99943e+06	92.2074	88.781	1.67655e+06	1.00299e+07	2.72372e+06	1.50456e+07	2.30592e+06	1.50442e+07	1.46688e+06	8.68615e+06	0.874943	0.866025	NaN	NaN	NaN	856820	5.54048e+06	1.54357e+06	8.85114e+06	8.85114e+06	1.02689e+06	7.7703e+06	785712	4.82854e+06	91.701	87.1501	1.2829e+06	8.3276e+06	2.25891e+06	1.29531e+07	1.5898e+06	1.20297e+07	1.1603e+06	7.22667e+06	0.904437	0.867798	NaN	NaN	NaN	4.13004e+06	2.21778e+07	6.60892e+06	3.69178e+07	3.69178e+07	5.7812e+06	2.96156e+07	3.60058e+06	1.95505e+07	87.1804	88.1534	4.42677e+06	2.36979e+07	6.67139e+06	3.69178e+07	6.60892e+06	3.41757e+07	3.83382e+06	2.05687e+07	0.866054	0.867956	NaN	NaN	NaN	0.0120554	2.72372e+06	2.30592e+06	0.0148912	1.5898e+06	2.25891e+06	0.0102391	6.67139e+06	6.60892e+06	0.0177087	2.26513e+06	2.72207e+06	3.22109e+06	3.02531e+06	0.0414148	2.47905e+06	2.99446e+06	0.00111902	2.69996e+06	2.6215e+06	0.00147586	1.97015e+06	0.0414887	1.53795e+06
FA(22:3)-H	FA(22:3)-H	-1	333.28	12.7533	FA	Unsaturated fatty acids	M-H	C22 H37 O2	CC=CC=CC=CCCCCCCCCCCCCCCC(=O)O	1.01468e+06	6.86413e+06	1.85598e+06	1.36744e+07	1.36744e+07	1.18805e+06	6.91801e+06	940058	6.83735e+06	92.6461	99.6098	1.48825e+06	9.92106e+06	2.43726e+06	1.79571e+07	2.02749e+06	1.1806e+07	1.30505e+06	9.12576e+06	0.8769	0.919837	NaN	NaN	NaN	842346	5.8234e+06	1.42112e+06	1.06705e+07	1.06705e+07	1.10592e+06	6.79966e+06	746322	5.40185e+06	88.6004	92.761	1.26395e+06	8.71422e+06	2.07971e+06	1.56156e+07	1.71216e+06	1.0527e+07	1.10994e+06	7.96409e+06	0.878146	0.913919	NaN	NaN	NaN	470228	4.00095e+06	733950	6.1316e+06	6.1316e+06	676735	5.87124e+06	408233	3.46737e+06	86.816	86.6636	504963	4.3023e+06	780939	6.77529e+06	733950	6.1316e+06	437941	3.73977e+06	0.867274	0.86925	NaN	NaN	NaN	0.0120554	2.43726e+06	2.02749e+06	0.0148912	1.71216e+06	2.07971e+06	0.0102391	780939	733950	0.0177087	1.95717e+06	2.8312e+06	1.57143e+06	1.60362e+06	0.0414148	2.132e+06	2.73155e+06	0.00111902	2.0423e+06	2.42613e+06	0.00147586	2.26937e+06	0.0414887	1.93712e+06
FA(22:3)-H	FA(22:3)-H	-1	333.28	13.0628	FA	Unsaturated fatty acids	M-H	C22 H37 O2	CC=CC=CC=CCCCCCCCCCCCCCCC(=O)O	732887	4.61471e+06	1.42724e+06	8.73671e+06	8.73671e+06	771418	5.10743e+06	714402	4.38914e+06	97.4777	95.112	1.06358e+06	6.72972e+06	1.87425e+06	1.1473e+07	1.31648e+06	8.71617e+06	962379	5.9889e+06	0.904852	0.889917	NaN	NaN	NaN	610414	4.30399e+06	1.04172e+06	7.06721e+06	7.06721e+06	789528	5.84477e+06	543465	3.77715e+06	89.0321	87.7592	915601	6.4637e+06	1.52448e+06	1.03424e+07	1.22232e+06	9.0487e+06	807198	5.63498e+06	0.881604	0.871788	NaN	NaN	NaN	2.33823e+06	1.23883e+07	3.89724e+06	2.02086e+07	2.02086e+07	3.11744e+06	1.69563e+07	2.06216e+06	1.08511e+07	88.1933	87.5917	2.49824e+06	1.32586e+07	3.89724e+06	2.02086e+07	3.59747e+06	1.95672e+07	2.16872e+06	1.14868e+07	0.868101	0.866363	NaN	NaN	NaN	0.0120554	1.87425e+06	1.31648e+06	0.0148912	1.22232e+06	1.52448e+06	0.0102391	3.59747e+06	3.89724e+06	0.0177087	1.29835e+06	1.74012e+06	885524	990644	0.0414148	1.50292e+06	1.79463e+06	0.00111902	977046	1.19375e+06	0.00147586	1.22295e+06	0.0414887	1.09898e+06
FA(22:4)-H	FA(22:4)-H	-1	331.264	6.30239	FA	Unsaturated fatty acids	M-H	C22 H35 O2	CC=CC=CC=CC=CCCCCCCCCCCCCC(=O)O	141298	762072	221901	1.26626e+06	1.26626e+06	201994	1.01995e+06	122772	671366	86.8886	88.0975	212039	1.16679e+06	344716	2.16097e+06	291400	1.33939e+06	185556	1.09077e+06	0.875104	0.934853	NaN	NaN	NaN	182660	988430	337353	1.83764e+06	1.83764e+06	210626	1.12765e+06	170406	926696	93.2917	93.7543	273260	1.47835e+06	493693	2.68926e+06	326086	1.7458e+06	251050	1.36443e+06	0.918724	0.922941	NaN	NaN	NaN	112706	572805	139278	601109	601109	112706	572805	37578	40028.2	33.3416	6.98811	119338	614726	139278	628342	119338	614726	28199.7	19257	0.236301	0.0313262	NaN	NaN	NaN	0.0087022	291400	344716	0	326086	493693	NP	99397.6	139278	0	279465	190525	209137	144376	0	397982	310489	0	155844	180239	0	328319	0.0164755	700739
FA(22:4)-H	FA(22:4)-H	-1	331.264	6.47841	FA	Unsaturated fatty acids	M-H	C22 H35 O2	CC=CC=CC=CC=CCCCCCCCCCCCCC(=O)O	217867	1.09349e+06	429269	1.97313e+06	1.97313e+06	224333	1.30734e+06	214708	1.0038e+06	98.5496	91.7975	315518	1.60739e+06	563714	2.5911e+06	382840	2.23107e+06	287824	1.40363e+06	0.912226	0.873236	NaN	NaN	NaN	159725	966166	317583	1.87752e+06	1.87752e+06	161591	1.02098e+06	158800	939958	99.4208	97.2874	238311	1.44276e+06	464761	2.74762e+06	250171	1.58065e+06	232607	1.37899e+06	0.976068	0.955802	NaN	NaN	NaN	191445	770218	225737	1.02203e+06	1.02203e+06	191445	770218	48496.6	356119	25.3319	46.2361	203544	810130	225737	1.02203e+06	203544	810130	31385.9	299675	0.154197	0.36991	NaN	NaN	NaN	0.0087022	563714	382840	0	250171	464761	NP	181351	225737	0	407225	166159	225109	118338	0	547993	218415	0	235229	202924	0	1.22863e+06	0.0164755	469328
FA(22:4)-H	FA(22:4)-H	-1	331.264	6.7617	FA	Unsaturated fatty acids	M-H	C22 H35 O2	CC=CC=CC=CC=CCCCCCCCCCCCCC(=O)O	28606.7	152464	62085.6	285370	285370	23734.6	172020	31328.2	143687	109.513	94.2433	40678.4	222771	81530.5	374747	40504.7	293565	40765.5	197148	1.00214	0.884984	NaN	NaN	NaN	26501.8	160799	54655.9	323806	323806	24849.6	158593	27365.4	161914	103.258	100.693	39485.6	239799	79985.3	473868	38471.4	245529	40002.3	236986	1.01309	0.98827	NaN	NaN	NaN	245721	1.07509e+06	335359	1.48497e+06	1.48497e+06	245721	1.07509e+06	126768	579653	51.5904	53.9167	257737	1.1263e+06	335359	1.48497e+06	257737	1.1263e+06	109774	507224	0.425915	0.450344	NaN	NaN	NaN	0.0087022	81530.5	40504.7	0	38471.4	79985.3	NP	180115	335359	0	24453.2	55766.5	26003.4	21418.1	0	25827.9	77730.5	0	27533	67821.4	0	160260	0.0164755	53427.4
FA(22:4)-H	FA(22:4)-H	-1	331.264	6.87804	FA	Unsaturated fatty acids	M-H	C22 H35 O2	CC=CC=CC=CC=CCCCCCCCCCCCCC(=O)O	29295.8	150489	77273.9	367419	367419	10613.7	84048.6	41887.7	192510	142.982	127.922	39862.9	208643	101476	482493	18113	143435	54121.4	247768	1.35769	1.18752	NaN	NaN	NaN	23206.2	133526	47071.8	263997	263997	22546.7	136581	23542.8	132025	101.451	98.876	34597.5	199264	68886.5	386343	34906.1	211451	34444.3	193459	0.995571	0.970868	NaN	NaN	NaN	228049	1.07509e+06	300002	1.48497e+06	1.48497e+06	228049	1.07509e+06	101756	579653	44.6203	53.9167	240067	1.1263e+06	300002	1.48497e+06	240067	1.1263e+06	84760.5	507224	0.35307	0.450344	NaN	NaN	NaN	0.0087022	101476	18113	0	34906.1	68886.5	NP	180132	300002	0	28820.3	53572.9	25977.3	20127.1	0	45153.1	54337.6	0	19163.3	19281.4	0	64031.6	0.0164755	94983.7
FA(22:4)-H	FA(22:4)-H	-1	331.264	11.3241	FA	Unsaturated fatty acids	M-H	C22 H35 O2	CC=CC=CC=CC=CCCCCCCCCCCCCC(=O)O	246837	1.74721e+06	302977	2.11318e+06	2.11318e+06	244422	1.73471e+06	54971.8	359885	22.2705	20.5977	662043	4.68768e+06	1.21548e+06	8.62651e+06	517051	3.60629e+06	497066	3.52482e+06	0.750806	0.751932	NaN	NaN	NaN	250843	1.45631e+06	315260	2.08802e+06	2.08802e+06	260220	1.15139e+06	69580.3	547187	27.7386	37.5736	754840	4.68254e+06	1.60255e+06	1.0614e+07	402865	1.74868e+06	737652	5.13686e+06	0.97723	1.09702	NaN	NaN	NaN	9608.8	392684	19217.6	785368	785368	9608.8	392684	13588.9	555339	141.421	141.421	11088.4	453149	22176.7	906299	11088.4	453149	15681.3	640850	1.41421	1.41421	NaN	NaN	NaN	1.21548e+06	253595	517051	1.60255e+06	402865	259101	NP	22176.7	0.00121027	1.15866e+06	272537	243013	90115.7	149468	394086	215631	217973	1.49933e+06	465668	671565	874742	511219	1.20431e+06	296042
FA(22:4)-H	FA(22:4)-H	-1	331.264	11.9541	FA	Unsaturated fatty acids	M-H	C22 H35 O2	CC=CC=CC=CC=CCCCCCCCCCCCCC(=O)O	1.60972e+06	1.05373e+07	2.45355e+06	1.77287e+07	1.77287e+07	2.37561e+06	1.38833e+07	1.3946e+06	9.32593e+06	86.6364	88.5039	2.42537e+06	1.5658e+07	4.05413e+06	2.36928e+07	3.22199e+06	2.32812e+07	2.14125e+06	1.35618e+07	0.882853	0.866125	NaN	NaN	NaN	1.28054e+06	8.1043e+06	2.07299e+06	1.23576e+07	1.23576e+07	1.76864e+06	1.19554e+07	1.11938e+06	7.02141e+06	87.4141	86.6381	1.93254e+06	1.21978e+07	3.20934e+06	1.85089e+07	2.58829e+06	1.80845e+07	1.7022e+06	1.05657e+07	0.880806	0.8662	NaN	NaN	NaN	167309	957042	228831	1.16216e+06	1.16216e+06	167309	957042	87004.6	290085	52.0022	30.3106	184927	1.04652e+06	264066	1.34111e+06	184927	1.04652e+06	111920	416621	0.60521	0.398103	NaN	NaN	NaN	0.00201837	3.22199e+06	4.05413e+06	0.0227729	3.20934e+06	2.58829e+06	NP	264066	105788	0.00509014	4.43349e+06	3.8063e+06	2.71813e+06	2.65354e+06	0.0359328	3.99058e+06	3.58554e+06	0.0161626	4.01801e+06	3.42802e+06	0.0207437	2.65671e+06	0.0166584	3.04341e+06
FA(22:4)-H	FA(22:4)-H	-1	331.264	12.2567	FA	Unsaturated fatty acids	M-H	C22 H35 O2	CC=CC=CC=CC=CCCCCCCCCCCCCC(=O)O	890952	5.56256e+06	1.42639e+06	8.61663e+06	8.61663e+06	1.24647e+06	8.07107e+06	776813	4.82504e+06	87.1892	86.7413	1.33344e+06	8.43458e+06	2.12718e+06	1.47049e+07	1.87312e+06	1.05989e+07	1.16175e+06	7.58758e+06	0.871249	0.89958	NaN	NaN	NaN	763548	4.84008e+06	1.18238e+06	7.93001e+06	7.93001e+06	1.10827e+06	6.59023e+06	662289	4.24482e+06	86.7384	87.7015	1.1508e+06	7.30712e+06	1.83052e+06	1.2277e+07	1.62187e+06	9.64436e+06	1.00207e+06	6.4636e+06	0.870757	0.884563	NaN	NaN	NaN	25714.1	749209	34046.8	796538	796538	25714.1	749209	11784.3	66933.9	45.8282	8.93395	27052.2	803246	34046.8	809954	27052.2	803246	9891.82	9486.77	0.365656	0.0118105	NaN	NaN	NaN	0.00201837	1.87312e+06	2.12718e+06	0.0227729	1.83052e+06	1.62187e+06	NP	20057.7	34046.8	0.00509014	2.02333e+06	1.5012e+06	1.35804e+06	1.26301e+06	0.0359328	2.15702e+06	1.76545e+06	0.0161626	1.95505e+06	1.92881e+06	0.0207437	1.82311e+06	0.0166584	1.95339e+06
FA(22:4)-H	FA(22:4)-H	-1	331.264	12.5944	FA	Unsaturated fatty acids	M-H	C22 H35 O2	CC=CC=CC=CC=CCCCCCCCCCCCCC(=O)O	1.07283e+06	7.36109e+06	1.7551e+06	1.32252e+07	1.32252e+07	1.4634e+06	8.8581e+06	940479	6.73848e+06	87.6631	91.5418	1.60073e+06	1.08281e+07	2.4974e+06	1.73672e+07	2.30479e+06	1.51169e+07	1.38961e+06	9.44464e+06	0.868113	0.872237	NaN	NaN	NaN	976303	6.49235e+06	1.55387e+06	1.01838e+07	1.01838e+07	1.37504e+06	9.29328e+06	850218	5.64014e+06	87.0855	86.8737	1.47264e+06	9.76362e+06	2.40565e+06	1.49033e+07	2.01228e+06	1.43876e+07	1.29042e+06	8.45947e+06	0.876264	0.866428	NaN	NaN	NaN	68112.2	407256	79131.5	428178	428178	68112.2	407256	15583.7	29587.6	22.8795	7.2651	74204.5	440221	91316.2	494108	74204.5	440221	24199.6	76207.6	0.32612	0.173112	NaN	NaN	NaN	0.00201837	2.30479e+06	2.4974e+06	0.0227729	2.40565e+06	2.01228e+06	NP	91316.2	57092.8	0.00509014	2.48037e+06	2.47413e+06	812587	779077	0.0359328	2.42368e+06	2.209e+06	0.0161626	1.62092e+06	1.74189e+06	0.0207437	1.75824e+06	0.0166584	2.21178e+06
FA(22:5)-H	FA(22:5)-H	-1	329.249	5.24096	FA	Unsaturated fatty acids	M-H	C22 H33 O2	CC=CC=CC=CC=CC=CCCCCCCCCCCC(=O)O	125363	772180	238354	1.44162e+06	1.44162e+06	137734	874921	119658	726280	95.4492	94.0558	182686	1.12875e+06	313006	1.89313e+06	235053	1.49311e+06	162941	997775	0.891919	0.883967	NaN	NaN	NaN	143625	807849	244353	1.42665e+06	1.42665e+06	186521	996892	127699	731873	88.9119	90.5953	215453	1.21039e+06	357594	2.08781e+06	288766	1.54336e+06	189735	1.083e+06	0.880632	0.894753	NaN	NaN	NaN	9398.3	73908.2	12336.6	77909.2	77909.2	9398.3	73908.2	4155.34	5658.35	44.2137	7.65592	9895.66	79906.4	12336.6	89905.6	9895.66	79906.4	3451.97	14141.1	0.348837	0.176971	NaN	NaN	NaN	0	313006	235053	0	288766	357594	NP	7454.74	12336.6	0	155361	133177	122877	158059	0	229136	200724	0	142937	239786	0	724458	0	474555
FA(22:5)-H	FA(22:5)-H	-1	329.249	5.45579	FA	Unsaturated fatty acids	M-H	C22 H33 O2	CC=CC=CC=CC=CC=CCCCCCCCCCCC(=O)O	153934	877988	304312	1.63313e+06	1.63313e+06	157489	1.00083e+06	152187	823466	98.8653	93.7901	222796	1.2842e+06	399621	2.14462e+06	268766	1.70799e+06	203738	1.13338e+06	0.914461	0.882553	NaN	NaN	NaN	163253	995383	294847	1.72208e+06	1.72208e+06	194911	1.26407e+06	149951	891927	91.8522	89.6065	244415	1.49238e+06	431489	2.52015e+06	301756	1.95699e+06	221386	1.32276e+06	0.905779	0.88634	NaN	NaN	NaN	6949.43	72912.9	8635.9	77909.2	77909.2	6949.43	72912.9	2385.02	7065.88	34.3197	9.69085	7354.63	78911.1	8635.9	89905.6	7354.63	78911.1	1811.99	15548.6	0.246374	0.19704	NaN	NaN	NaN	0	399621	268766	0	301756	431489	NP	6073.36	8635.9	0	181441	181887	184957	250934	0	287883	260980	0	198131	209182	0	1.13428e+06	0	542713
FA(22:5)-H	FA(22:5)-H	-1	329.249	5.76824	FA	Unsaturated fatty acids	M-H	C22 H33 O2	CC=CC=CC=CC=CC=CCCCCCCCCCCC(=O)O	35154.4	204128	68843.9	379768	379768	36619.2	232615	34445.3	191480	97.9831	93.804	50966.2	298561	90405.5	498710	62493.1	396974	46291.9	263518	0.908286	0.882626	NaN	NaN	NaN	32315.6	167579	56291.1	328656	328656	40655.7	174080	29057.5	164425	89.918	98.1179	48440	250157	82378.2	480967	62941.9	269505	43061.2	241066	0.88896	0.96366	NaN	NaN	NaN	463.13	18134.2	925.878	36243.4	36243.4	463.13	18134.2	654.425	25610.2	141.305	141.226	534.413	20924.6	1068.44	41824.1	534.413	20924.6	755.235	29556.4	1.4132	1.41252	NaN	NaN	NaN	0	90405.5	62493.1	0	62941.9	82378.2	NP	1068.44	0.381971	0	27623.2	36409.7	14918.6	16562	0	55703.4	60614.6	0	19706	35794.9	0	180075	0	91594.9
FA(22:6)-H	FA(22:6)-H	-1	327.233	4.56905	FA	Unsaturated fatty acids	M-H	C22 H31 O2	CC=CC=CC=CC=CC=CC=CCCCCCCCCC(=O)O	55852	429469	118907	869469	869469	48649	418937	59779.8	434829	107.033	101.248	79723.7	618912	156148	1.14178e+06	83022.8	714944	78126.3	576913	0.979963	0.932141	NaN	NaN	NaN	99984.9	617966	141166	875390	875390	99984.9	617966	58238.4	364052	58.2472	58.9113	148813	919628	206587	1.28107e+06	148813	919628	81704.6	511162	0.549043	0.555836	NaN	NaN	NaN	NaN	NaN	NaN	NaN	NaN	NaN	NaN	NaN	NaN	NaN	NaN	NaN	NaN	NaN	NaN	NaN	NaN	NaN	NaN	NaN	NaN	NaN	NaN	NaN	0.129774	156148	83022.8	NP	91038.8	206587	NP	NP	NP	NP	75976.3	118165	96195.8	100878	NP	94357.7	169857	NP	76656.7	149397	NP	132351	NP	123039
FA(22:6)-H	FA(22:6)-H	-1	327.233	4.77543	FA	Unsaturated fatty acids	M-H	C22 H31 O2	CC=CC=CC=CC=CC=CC=CCCCCCCCCC(=O)O	94699.1	503331	203550	977109	977109	76827.5	397334	101106	430676	106.766	85.565	138971	878431	267300	1.28314e+06	131111	678078	124586	350489	0.896489	0.398994	NaN	NaN	NaN	110549	659528	159812	991004	991004	110549	659528	69669	468779	63.0211	71.078	164377	979074	233874	1.45027e+06	164377	979074	98283.8	666370	0.597916	0.680613	NaN	NaN	NaN	NaN	NaN	NaN	NaN	NaN	NaN	NaN	NaN	NaN	NaN	NaN	NaN	NaN	NaN	NaN	NaN	NaN	NaN	NaN	NaN	NaN	NaN	NaN	NaN	18500.7	267300	131111	NP	94880.1	233874	NP	NP	NP	NP	87168.2	141652	85192.2	106360	NP	115272	197396	NP	93021.6	143397	NP	398671	NP	132406
FA(24:0)-H+COOH:(s)	FA(24:0)-H+COOH:(s)	-1	397.332	8.99475	FA	Straight chain fatty acids	M-H	C24 H45 O4	OC(=O)CCCCCCCCCCCCCCCCCCCCCCC(=O)O	6964.24	94893.9	8843.7	162948	162948	7677.6	63996.9	2319.9	59019.8	33.3116	62.1956	15484.8	330965	21738.7	810324	13102.3	98531.4	5466.9	415200	0.353049	1.25451	NaN	NaN	NaN	5278.26	35537.5	13891.3	64403.5	64403.5	1943.47	42206.4	7522.12	32714.3	142.511	92.0559	8116.8	53828.9	21506.1	99707.7	2844.14	61766.3	11682.3	50319.1	1.43928	0.934797	NaN	NaN	NaN	6963.82	62074.6	16406.3	120601	120601	4485.13	65623.4	8479.38	60378.6	121.763	97.2677	7194.03	65442.9	16406.3	120601	5175.75	75728	8387.32	60954.6	1.16587	0.931417	NaN	NaN	NaN	21738.7	11613.5	13102.3	0.188166	21506.1	2844.14	0	5175.75	16406.3	NP	8426.9	15879.4	35215.2	16320.9	0.0246851	91130.5	10940.2	0	14699.7	9204.68	0	29342.7	NP	13544.9
FA(24:2)-H	FA(24:2)-H	-1	363.327	9.6377	FA	Unsaturated fatty acids	M-H	C24 H43 O2	CC=CC=CCCCCCCCCCCCCCCCCCCC(=O)O	13583.3	164805	24901.5	251760	251760	13583.3	164805	16006.4	122973	117.839	74.6176	18283	231732	32700.6	330610	18283	231732	20389.5	139833	1.11522	0.603426	NaN	NaN	NaN	24526.8	187169	31765.8	231363	231363	24526.8	187169	10237.5	62500.6	41.7402	33.3927	36625.8	279967	46487.1	338585	36625.8	279967	13946.1	82898.8	0.380773	0.296102	NaN	NaN	NaN	628747	4.32759e+06	790063	5.24806e+06	5.24806e+06	628747	4.32759e+06	228135	1.30175e+06	36.2841	30.0803	664734	4.5899e+06	790063	5.24806e+06	664734	4.5899e+06	177241	930783	0.266634	0.202789	NaN	NaN	NaN	NP	32700.6	3865.46	NP	26764.4	46487.1	NP	539406	790063	NP	3436.61	4406.99	NP	5806.23	NP	0.0271633	20026.2	NP	4485.51	10533.1	NP	39834.8	45193.7	36231.5
FA(24:3)-H	FA(24:3)-H	-1	361.311	8.74509	FA	Unsaturated fatty acids	M-H	C24 H41 O2	CC=CC=CC=CCCCCCCCCCCCCCCCCC(=O)O	42260.1	256310	60037.7	355517	355517	42260.1	256310	25141.2	140301	59.4916	54.739	60311.2	367484	78841.2	466864	60311.2	367484	26205.3	140544	0.434502	0.382449	NaN	NaN	NaN	36154.9	213854	44161.1	261904	261904	36154.9	213854	11322.5	67952.7	31.3167	31.7752	54102.8	319987	64626.8	383279	54102.8	319987	14883.1	89509.5	0.27509	0.279729	NaN	NaN	NaN	106920	544986	134985	692890	692890	106920	544986	39691.1	209168	37.1224	38.3804	112991	575557	134985	692890	112991	575557	31105.5	165933	0.275293	0.288301	NaN	NaN	NaN	NP	78841.2	41781.2	NP	43578.9	64626.8	NP	90995.6	134985	NP	21784.5	32332.3	14043.6	13622.4	NP	32976.4	56039.7	NP	20317.1	37348.1	NP	108362	NP	84613
FA(24:4)-H	FA(24:4)-H	-1	359.296	7.96184	FA	Unsaturated fatty acids	M-H	C24 H39 O2	CC=CC=CC=CC=CCCCCCCCCCCCCCCC(=O)O	32214.3	350579	50131.2	481999	481999	32214.3	350579	25338.3	185855	78.6556	53.0137	45115.7	503485	65832	632959	45115.7	503485	29297.3	183103	0.649381	0.363672	NaN	NaN	NaN	26956.9	291895	39509	366381	366381	26956.9	291895	17751.3	105339	65.8505	36.088	40060	436380	57818.7	536174	40060	436380	25114.7	141130	0.626928	0.323411	NaN	NaN	NaN	125007	977138	201921	1.53041e+06	1.53041e+06	173100	1.40101e+06	109214	848696	87.3664	86.8553	135371	1.05569e+06	233013	1.76606e+06	173100	1.40101e+06	121001	932295	0.893851	0.883116	NaN	NaN	NaN	NP	65832	24399.4	NP	22301.2	57818.7	0.00824835	233013	173100	NP	15551.5	36084.2	2236.26	10042.3	0	11689.2	32240.5	NP	6826.71	27311.3	NP	147906	NP	30724.5
FA(24:4)-H	FA(24:4)-H	-1	359.296	8.07531	FA	Unsaturated fatty acids	M-H	C24 H39 O2	CC=CC=CC=CC=CCCCCCCCCCCCCCCC(=O)O	57667.6	319004	88502.1	465069	465069	57667.6	319004	43606.5	206566	75.617	64.7533	81006.5	452930	116220	610726	81006.5	452930	49800	223157	0.614766	0.492697	NaN	NaN	NaN	50175.1	248445	77354	365030	365030	50175.1	248445	38436.8	164877	76.6052	66.3636	74402.2	369169	113202	534198	74402.2	369169	54871.7	233386	0.737501	0.632192	NaN	NaN	NaN	235735	1.17822e+06	436542	2.12846e+06	2.12846e+06	270664	1.40619e+06	220357	1.08239e+06	93.4765	91.8667	249628	1.25039e+06	436542	2.12846e+06	312341	1.62271e+06	224926	1.112e+06	0.901048	0.889325	NaN	NaN	NaN	NP	116220	45792.6	NP	35602	113202	0.00824835	312341	436542	NP	24598.8	51765.3	5290.01	10072.1	0	19609.3	91700.2	NP	13559.8	45807	NP	146118	NP	87462.8
FA(24:5)-H	FA(24:5)-H	-1	357.28	6.80645	FA	Unsaturated fatty acids	M-H	C24 H37 O2	CC=CC=CC=CC=CC=CCCCCCCCCCCCCC(=O)O	47894.7	351147	63333.1	491100	491100	47894.7	351147	21833.2	197923	45.5858	56.3647	69278.9	502664	83168.8	644910	69278.9	502664	19643.3	201166	0.283539	0.400201	NaN	NaN	NaN	39352.7	278181	55385.5	381679	381679	39352.7	278181	22673.8	146368	57.6168	52.6162	58578.1	414501	81053	558562	58578.1	414501	31784.3	203734	0.542596	0.491516	NaN	NaN	NaN	7967.18	100043	9592.48	123154	123154	7967.18	100043	2298.51	32684.1	28.8497	32.67	8455.44	105966	9592.48	123154	8455.44	105966	1608.01	24307.7	0.190174	0.229392	NaN	NaN	NaN	NP	83168.8	55389	NP	36103.2	81053	NP	7318.41	9592.48	NP	28060.1	67101.9	23773	13075.5	NP	34486.6	61758.2	NP	23410.6	66169.9	NP	98230.7	NP	73177.2
FA(24:5)-H	FA(24:5)-H	-1	357.28	6.93694	FA	Unsaturated fatty acids	M-H	C24 H37 O2	CC=CC=CC=CC=CC=CCCCCCCCCCCCCC(=O)O	69480.8	435463	108055	661522	661522	69480.8	435463	54551.7	319697	78.5133	73.4153	97320.8	613034	141897	868708	97320.8	613034	63040	361577	0.647755	0.589815	NaN	NaN	NaN	36685.4	236038	39738.6	280423	280423	36685.4	236038	4317.87	62769.5	11.77	26.593	55111.6	353546	58154.8	410380	55111.6	353546	4303.73	80375.5	0.0780913	0.227341	NaN	NaN	NaN	9197.98	100043	12065.4	123154	123154	9197.98	100043	4055.18	32684.1	44.0878	32.67	9685.36	105966	12065.4	123154	9685.36	105966	3365.91	24307.7	0.347526	0.229392	NaN	NaN	NaN	NP	141897	52744.8	NP	52068.4	58154.8	NP	7305.3	12065.4	NP	29777.2	38129.5	22551	16633.7	NP	41719.1	57791.1	NP	24160.5	36299.1	NP	161229	NP	99163
FA(24:6)-H	FA(24:6)-H	-1	355.264	5.75538	FA	Unsaturated fatty acids	M-H	C24 H35 O2	CC=CC=CC=CC=CC=CC=CCCCCCCCCCCC(=O)O	59318.9	484104	87589.8	676004	676004	59318.9	484104	39981.2	271387	67.4004	56.0596	84003.9	693196	115023	887725	84003.9	693196	43866.9	275105	0.5222	0.396865	NaN	NaN	NaN	56279	421750	61857.4	502598	502598	56279	421750	7888.95	114336	14.0176	27.1099	84508.7	631647	90524.1	735519	84508.7	631647	8507.06	146897	0.100665	0.232562	NaN	NaN	NaN	NaN	NaN	NaN	NaN	NaN	NaN	NaN	NaN	NaN	NaN	NaN	NaN	NaN	NaN	NaN	NaN	NaN	NaN	NaN	NaN	NaN	NaN	NaN	NaN	NP	115023	52985.4	NP	78493.3	90524.1	NP	NP	NP	0.0157391	43901.3	65176.8	32721.1	54291.3	NP	69032.2	83254.8	NP	40543.6	75176.9	NP	120529	NP	118831
FA(24:6)-H	FA(24:6)-H	-1	355.264	5.94823	FA	Unsaturated fatty acids	M-H	C24 H35 O2	CC=CC=CC=CC=CC=CC=CCCCCCCCCCCC(=O)O	149865	849169	190628	1.24538e+06	1.24538e+06	149865	849169	57646.9	560329	38.4659	65.9856	218261	1.20421e+06	250331	1.63543e+06	218261	1.20421e+06	45354.1	609829	0.207797	0.506412	NaN	NaN	NaN	99306.8	622497	134262	812307	812307	99306.8	622497	49434	268432	49.7791	43.1218	148055	929315	196483	1.18876e+06	148055	929315	68487.6	366906	0.462581	0.394813	NaN	NaN	NaN	NaN	NaN	NaN	NaN	NaN	NaN	NaN	NaN	NaN	NaN	NaN	NaN	NaN	NaN	NaN	NaN	NaN	NaN	NaN	NaN	NaN	NaN	NaN	NaN	NP	250331	186191	NP	99627.4	196483	NP	NP	NP	0.0157391	72570.8	106951	94626	84537.8	NP	161483	165340	NP	89283.7	168567	NP	367755	NP	186986
FA(25:7)-H	FA(25:7)-H	-1	367.264	5.8305	FA	Unsaturated fatty acids	M-H	C25 H35 O2	CC=CC=CC=CC=CC=CC=CC=CCCCCCCCCCC(=O)O	20800.4	190579	42086.9	308496	308496	13008.8	146068	18653.9	103136	89.6807	54.1172	37932.6	443819	55268.3	726379	36329.2	405115	16592.2	265333	0.437411	0.597841	NaN	NaN	NaN	13601.2	95946.3	32013.3	213424	213424	8699.41	68382.6	16516.1	106408	121.431	110.904	20259.9	149621	46849.3	312332	13468.2	105868	23927.8	145843	1.18104	0.974748	NaN	NaN	NaN	9320	77844.9	9320	77844.9	77844.9	9320	77844.9	NaN	NaN	NaN	NaN	41577.7	347276	41577.7	347276	41577.7	347276	0	0	0	0	NaN	NaN	NaN	36329.2	55268.3	22200.4	462.135	13468.2	46849.3	41577.7	NP	NP	35084.7	15002.9	52737.1	NP	NP	43950.5	NP	47940.3	0.0156624	NP	121747	707.874	14806.2	34397.7	12376.7
FA(25:7)-H	FA(25:7)-H	-1	367.264	6.01981	FA	Unsaturated fatty acids	M-H	C25 H35 O2	CC=CC=CC=CC=CC=CC=CC=CCCCCCCCCCC(=O)O	37745.8	221610	80937.1	395581	395581	24563.2	157831	38339.2	152441	101.572	68.7878	62226.9	498165	106286	784879	41918.8	519476	38195.3	297941	0.613806	0.598077	NaN	NaN	NaN	26906.2	164762	54824.1	216025	216025	21204.6	158715	25548.8	48523	94.9549	29.4504	45633.4	436001	80231.4	806790	32828.3	316138	30297.9	327730	0.663942	0.751673	NaN	NaN	NaN	10664.5	114574	10664.5	114574	114574	10664.5	114574	NaN	NaN	NaN	NaN	47575.5	511131	47575.5	511131	47575.5	511131	0	0	0	0	NaN	NaN	NaN	38475.8	106286	41918.8	23840.4	32828.3	80231.4	47575.5	NP	NP	35698.6	28410.3	101334	NP	NP	59206	NP	79794.7	0.0156624	NP	247622	38124.3	39043.2	35769.9	35257.3
FA(26:4)-H	FA(26:4)-H	-1	387.327	5.68663	FA	Unsaturated fatty acids	M-H	C26 H43 O2	CC=CC=CC=CC=CCCCCCCCCCCCCCCCCC(=O)O	25796.5	180019	40180.1	273258	273258	37209.5	266798	22389.8	155934	86.7937	86.6211	39144.5	272230	68570.1	466333	48863.3	350358	35303.1	242785	0.901866	0.891835	NaN	NaN	NaN	26429	174154	50411.9	316741	316741	28875.1	205721	25294.8	160713	95.7085	92.2819	40101	263810	78046.2	490369	42256.8	301059	39067.7	247297	0.974233	0.937408	NaN	NaN	NaN	0	0	0	0	0	0	0	0	0	NaN	NaN	0	0	0	0	0	0	0	0	NaN	NaN	NaN	NaN	NaN	0.00659252	48863.3	68570.1	0.0136082	78046.2	42256.8	NP	0	0	0.00160461	68132.7	49030.2	NP	7799.18	NP	66142.7	45324.5	0.0178932	15697.7	3988.92	NP	53297.9	NP	72085.1
FA(26:4)-H	FA(26:4)-H	-1	387.327	5.89276	FA	Unsaturated fatty acids	M-H	C26 H43 O2	CC=CC=CC=CC=CCCCCCCCCCCCCCCCCC(=O)O	48787	272905	76417.9	417366	417366	69943	401349	42374.6	236478	86.8564	86.6522	74087	413105	130412	712264	91848.8	527050	66995.9	369550	0.904287	0.894568	NaN	NaN	NaN	38242	248274	73757.5	462015	462015	40968.5	282807	36954.2	232935	96.6327	93.8218	58047.9	376383	114189	715278	59954.6	413869	57118.4	359109	0.983987	0.954106	NaN	NaN	NaN	0	0	0	0	0	0	0	0	0	NaN	NaN	0	0	0	0	0	0	0	0	NaN	NaN	NaN	NaN	NaN	0.00659252	91848.8	130412	0.0136082	114189	59954.6	NP	0	0	0.00160461	108400	64177.7	NP	12755.7	NP	103979	69182.2	0.0178932	23757.2	11666.8	NP	110959	NP	123961
FA(28:7)-H	FA(28:7)-H	-1	409.311	5.74958	FA	Unsaturated fatty acids	M-H	C28 H41 O2	CC=CC=CC=CC=CC=CC=CC=CCCCCCCCCCCCCC(=O)O	68090.5	201619	174894	366736	366736	17961.8	148507	92552.2	145996	135.925	72.4116	304266	723897	869728	1.82374e+06	23587.4	195019	489709	952724	1.60948	1.3161	NaN	NaN	NaN	51517.5	227624	126709	489698	489698	18105.4	104157	65252	227089	126.66	99.765	228793	926931	644096	2.48927e+06	28030.2	161253	359730	1.35311e+06	1.5723	1.45978	NaN	NaN	NaN	29379	95895.6	52669.7	112877	112877	18180.3	102357	20175.3	20972.1	68.6725	21.8698	51241.1	184739	81104.8	323223	52669.7	118118	30603	119959	0.597235	0.649343	NaN	NaN	NaN	869728	23587.4	19482	644096	28030.2	14251.1	81104.8	19948.8	52669.7	785192	18079.8	12176.2	31828.9	31153.6	991168	25797.7	26559.2	1.0462e+06	24424.8	21360.2	784640	27930.4	484547	24503.7
FA(28:7)-H	FA(28:7)-H	-1	409.311	6.18284	FA	Unsaturated fatty acids	M-H	C28 H41 O2	CC=CC=CC=CC=CC=CC=CC=CCCCCCCCCCCCCC(=O)O	76190.9	193741	166991	437854	437854	31612.2	77247.2	78639.7	211481	103.214	109.156	307911	798687	830430	2.1774e+06	53948.4	131828	452573	1.19421e+06	1.46982	1.49522	NaN	NaN	NaN	59707.4	178645	139813	399803	399803	25631.3	77815.3	69630.5	191776	116.62	107.35	256802	746041	710708	2.03231e+06	39681.6	120471	393217	1.11408e+06	1.53121	1.49332	NaN	NaN	NaN	97159.9	336366	127313	432618	432618	113009	381377	40476.3	124992	41.6595	37.1594	230165	786379	504147	1.70137e+06	127313	432618	239719	799170	1.04151	1.01627	NaN	NaN	NaN	830430	39355.4	53948.4	710708	39681.6	20016.7	504147	59034.5	127313	1.04477e+06	42009.5	39923.4	80011.3	62820.3	2.83219e+06	56459.9	48300.4	1.62025e+06	53825.5	64847.5	1.46536e+06	33680.9	959720	52883.8
FA(28:7)-H	FA(28:7)-H	-1	409.311	6.31574	FA	Unsaturated fatty acids	M-H	C28 H41 O2	CC=CC=CC=CC=CC=CC=CC=CCCCCCCCCCCCCC(=O)O	145414	346590	310788	657455	657455	71838.1	239314	143507	273490	98.6887	78.9088	577118	1.27592e+06	1.54552e+06	3.26946e+06	94337.4	314266	838659	1.72681e+06	1.45318	1.35338	NaN	NaN	NaN	137767	296901	308442	578115	578115	53679	169119	147814	243876	107.292	82.1408	575228	1.13611e+06	1.56789e+06	2.93872e+06	79236.8	247495	859673	1.56116e+06	1.49449	1.37413	NaN	NaN	NaN	122838	242206	141892	285662	285662	141886	236007	32997	40711	26.8621	16.8084	290890	525009	632999	1.05286e+06	141886	285662	297095	457790	1.02133	0.871965	NaN	NaN	NaN	1.54552e+06	94337.4	91500.3	1.56789e+06	79236.8	78555.6	632999	97784.5	141886	1.66015e+06	33587.3	96754.9	137491	110206	2.90053e+06	86728.6	106400	2.19123e+06	87552.7	108510	2.35357e+06	33680.9	1.66747e+06	101346
FA(28:7)-H	FA(28:7)-H	-1	409.311	6.95815	FA	Unsaturated fatty acids	M-H	C28 H41 O2	CC=CC=CC=CC=CC=CC=CC=CCCCCCCCCCCCCC(=O)O	48529.6	242114	117489	460955	460955	15004.9	145134	59728.6	189930	123.077	78.4465	208771	896029	584262	2.29228e+06	22346.6	205219	325188	1.20921e+06	1.55763	1.34952	NaN	NaN	NaN	53647.1	270040	140392	632061	632061	11529.5	99546.7	75133.6	313695	140.052	116.166	248233	1.16006e+06	713650	3.21294e+06	17849.7	145680	403069	1.77789e+06	1.62375	1.53259	NaN	NaN	NaN	70401.6	359894	134366	540352	540352	65490.7	436434	61656.1	228552	87.5776	63.5054	226004	988585	599426	2.41058e+06	65490.7	436434	324452	1.24169e+06	1.4356	1.25603	NaN	NaN	NaN	584262	19704.4	22346.6	713650	17849.7	13200.2	599426	13095.3	65490.7	588481	29634.6	21288	21583.3	10985.6	1.11496e+06	10523.9	21797.4	677772	14293.2	33343.5	974406	11647.6	699734	8413.09
FA(28:7)-H	FA(28:7)-H	-1	409.311	7.1356	FA	Unsaturated fatty acids	M-H	C28 H41 O2	CC=CC=CC=CC=CC=CC=CC=CCCCCCCCCCCCCC(=O)O	67243	232562	181182	521054	521054	12048.4	101199	98690	250173	146.766	107.573	310441	950923	900999	2.59115e+06	15821.9	132894	511438	1.42048e+06	1.64745	1.49379	NaN	NaN	NaN	76341.1	277405	217518	720081	720081	6763.44	64808.1	122267	383468	160.159	138.234	374314	1.27616e+06	1.1057e+06	3.66037e+06	9897.84	94842.3	633404	2.06481e+06	1.69217	1.61799	NaN	NaN	NaN	98644.2	341891	154729	540352	540352	112746	302746	64306.1	182072	65.19	53.2545	278617	974672	690267	2.41058e+06	112746	302746	358731	1.24439e+06	1.28754	1.27672	NaN	NaN	NaN	900999	15821.9	14503.4	1.1057e+06	7340.78	9897.84	690267	32839.3	112746	1.27193e+06	9831.74	15578	22444.3	11390.7	1.44805e+06	12747.5	14044.3	1.25651e+06	12530.3	36007.9	1.36418e+06	10807.6	951143	8046.22
FA(28:7)-H	FA(28:7)-H	-1	409.311	7.2093	FA	Unsaturated fatty acids	M-H	C28 H41 O2	CC=CC=CC=CC=CC=CC=CC=CCCCCCCCCCCCCC(=O)O	68741.2	178416	185867	415571	415571	13133.5	63710.6	101477	205419	147.622	115.135	317957	748589	924297	2.06659e+06	17246.9	95511.2	525112	1.14144e+06	1.65152	1.52479	NaN	NaN	NaN	88950.9	288652	251165	741382	741382	9273.27	72700	140489	392214	157.94	135.878	433414	1.31845e+06	1.27674e+06	3.76865e+06	13570.8	106392	730345	2.12197e+06	1.6851	1.60945	NaN	NaN	NaN	119991	382123	212981	548576	548576	100272	436434	84866.6	199240	70.7276	52.1402	368107	1.0233e+06	950135	2.44727e+06	100272	436434	504584	1.23952e+06	1.37075	1.21129	NaN	NaN	NaN	924297	17246.9	12326.8	1.27674e+06	9930.13	13570.8	950135	53913	100272	1.0539e+06	9879.08	17530.3	18240.5	7392.94	1.94584e+06	16647.4	16403.6	1.13723e+06	8818.96	24773.3	1.36712e+06	10500.4	941360	8629.3
FA(28:7)-H	FA(28:7)-H	-1	409.311	7.30574	FA	Unsaturated fatty acids	M-H	C28 H41 O2	CC=CC=CC=CC=CC=CC=CC=CCCCCCCCCCCCCC(=O)O	70084.9	188628	185867	415571	415571	15186	81834	100315	196652	143.133	104.254	319981	765391	924297	2.06659e+06	19942.2	139655	523357	1.12715e+06	1.63559	1.47264	NaN	NaN	NaN	95794.3	288728	268681	741382	741382	11182.3	72928.8	149735	392151	156.309	135.82	464595	1.31856e+06	1.36578e+06	3.76865e+06	16364.6	106726	780452	2.12188e+06	1.67985	1.60924	NaN	NaN	NaN	126896	382123	232121	548576	548576	101849	436434	95204.9	199240	75.0258	52.1402	397094	1.0233e+06	1.03552e+06	2.44727e+06	101849	436434	553413	1.23952e+06	1.39366	1.21129	NaN	NaN	NaN	924297	19942.2	15703.7	1.36578e+06	11641.8	16364.6	1.03552e+06	53913	101849	1.0539e+06	10937.2	17530.3	20257.6	10500.5	2.07028e+06	18283.7	20934.9	1.13723e+06	8861.7	27258.4	1.60144e+06	14383.5	941360	8218.38
FA(28:7)-H	FA(28:7)-H	-1	409.311	7.83411	FA	Unsaturated fatty acids	M-H	C28 H41 O2	CC=CC=CC=CC=CC=CC=CC=CCCCCCCCCCCCCC(=O)O	91250	214711	242247	454632	454632	16879.6	98430.4	130772	207810	143.312	96.7858	417263	849469	1.20467e+06	2.26084e+06	24956.4	167978	681913	1.22252e+06	1.63425	1.43916	NaN	NaN	NaN	116749	225196	322491	451871	451871	16832.9	118453	178202	196417	152.638	87.2203	560284	877766	1.63931e+06	2.29698e+06	24633.9	173348	934471	1.22909e+06	1.66785	1.40025	NaN	NaN	NaN	117932	269777	259490	566538	566538	60069.4	150060	123272	258596	104.528	95.8556	419066	928157	1.15762e+06	2.5274e+06	60069.4	150060	639689	1.38515e+06	1.52646	1.49237	NaN	NaN	NaN	1.20467e+06	22166.2	24956.4	1.63931e+06	16909.6	24633.9	1.15762e+06	39508.1	60069.4	1.24891e+06	9775.46	26095.3	41837.2	32357.2	1.98884e+06	20143.7	29169.7	1.61099e+06	13149	35410.8	1.67993e+06	20104.5	1.24458e+06	23856.5
FA(28:7)-H	FA(28:7)-H	-1	409.311	13.1904	FA	Unsaturated fatty acids	M-H	C28 H41 O2	CC=CC=CC=CC=CC=CC=CC=CCCCCCCCCCCCCC(=O)O	220203	513964	256384	653296	653296	226299	474182	39582.9	124311	17.9756	24.1867	588562	1.52623e+06	1.12536e+06	3.24877e+06	336682	707225	465176	1.49236e+06	0.79036	0.977811	NaN	NaN	NaN	193480	394601	221828	431648	431648	208330	400598	38014.1	40380.7	19.6475	10.2333	470363	1.07077e+06	763928	2.03635e+06	324631	631689	254237	837358	0.540512	0.782015	NaN	NaN	NaN	228006	579412	256862	695496	695496	249856	552770	44051	105321	19.3201	18.1773	525367	1.2423e+06	1.11464e+06	2.46598e+06	256862	695496	510992	1.06173e+06	0.972637	0.854654	NaN	NaN	NaN	1.12536e+06	336682	303642	763928	322530	324631	1.11464e+06	204602	256862	1.28056e+06	303983	302971	374843	359778	2.23249e+06	324737	305918	1.40112e+06	342109	268196	1.66093e+06	362162	1.07989e+06	336994
FA(28:7)-H	FA(28:7)-H	-1	409.311	13.2972	FA	Unsaturated fatty acids	M-H	C28 H41 O2	CC=CC=CC=CC=CC=CC=CC=CCCCCCCCCCCCCC(=O)O	120662	345532	158169	452698	452698	125276	375920	40013.1	125158	33.1612	36.2217	361702	1.03327e+06	786556	2.25122e+06	164512	493657	368250	1.05705e+06	1.0181	1.02302	NaN	NaN	NaN	124513	383509	182638	637927	637927	96635.1	259179	50352.3	220351	40.4395	57.4566	405253	1.33813e+06	928401	3.24276e+06	145938	392338	453066	1.64947e+06	1.11798	1.23267	NaN	NaN	NaN	196847	548621	208013	650720	650720	206172	601101	17771	136149	9.02786	24.8167	447416	1.27552e+06	927975	2.68159e+06	237919	750918	417313	1.2307e+06	0.932719	0.964864	NaN	NaN	NaN	786556	164512	134038	928401	145938	141419	927975	237919	176354	1.32278e+06	122766	131235	81322	114991	1.65435e+06	131012	127001	1.68033e+06	137184	124066	1.1922e+06	134769	982831	136139
FA(28:7)-H	FA(28:7)-H	-1	409.311	13.7238	FA	Unsaturated fatty acids	M-H	C28 H41 O2	CC=CC=CC=CC=CC=CC=CC=CCCCCCCCCCCCCC(=O)O	131422	366246	201727	497070	497070	114521	334057	63563.1	118067	48.3658	32.2371	428899	1.12242e+06	1.00317e+06	2.47187e+06	150389	456698	497406	1.1687e+06	1.15973	1.04123	NaN	NaN	NaN	165436	444679	273172	637927	637927	120605	411420	93738.2	178952	56.6612	40.243	575124	1.43211e+06	1.38861e+06	3.24276e+06	186717	636949	704735	1.57193e+06	1.22536	1.09763	NaN	NaN	NaN	229234	456459	271805	519252	519252	212221	500274	37114	92811.3	16.1904	20.3329	553711	1.05159e+06	1.21256e+06	2.23179e+06	244899	519252	570949	1.02372e+06	1.03113	0.973496	NaN	NaN	NaN	1.00317e+06	150389	133141	1.38861e+06	186717	150049	1.21256e+06	244899	203676	2.14774e+06	111066	121284	142235	116465	2.74404e+06	127846	127007	1.64837e+06	122482	138340	1.94826e+06	170700	1.25627e+06	173195
FA(28:7)-H	FA(28:7)-H	-1	409.311	14.7589	FA	Unsaturated fatty acids	M-H	C28 H41 O2	CC=CC=CC=CC=CC=CC=CC=CCCCCCCCCCCCCC(=O)O	105072	259041	155222	499243	499243	85776	148155	43814.8	208225	41.6999	80.3829	337067	966208	771904	2.48268e+06	126655	221386	376646	1.31337e+06	1.11742	1.35931	NaN	NaN	NaN	99837.3	339179	178433	675789	675789	62543.9	184237	68095.4	291819	68.2063	86.0369	363058	1.31623e+06	907024	3.43522e+06	91528.8	269618	471088	1.83514e+06	1.29756	1.39424	NaN	NaN	NaN	160776	427377	222527	671263	671263	158158	317451	60484.3	211554	37.6202	49.5006	425626	1.21811e+06	992722	2.99459e+06	182511	366332	492782	1.53891e+06	1.15778	1.26335	NaN	NaN	NaN	771904	112641	126655	907024	90622.3	91528.8	992722	182511	101644	905025	79641.7	109685	180444	123612	1.96739e+06	126397	113527	1.08744e+06	128413	96688.8	1.12644e+06	119971	1.09937e+06	91038.2
FA(28:7)-H	FA(28:7)-H	-1	409.311	16.1945	FA	Unsaturated fatty acids	M-H	C28 H41 O2	CC=CC=CC=CC=CC=CC=CC=CCCCCCCCCCCCCC(=O)O	59976.4	190204	96175.2	310048	310048	47251.4	130626	31806.4	103789	53.0315	54.5671	202281	645130	478269	1.54184e+06	80637.7	222922	239572	777010	1.18435	1.20442	NaN	NaN	NaN	73750.1	192140	158389	361571	361571	36157.5	111479	73451.8	146787	99.5956	76.3956	299797	720380	805135	1.83796e+06	52914.1	163142	437674	967856	1.4599	1.34353	NaN	NaN	NaN	134053	375799	245736	626556	626556	83718.8	300248	96877.2	222805	72.268	59.2882	421292	1.10896e+06	1.09626e+06	2.79515e+06	83898	300248	584539	1.46069e+06	1.38749	1.31717	NaN	NaN	NaN	478269	47935.2	80637.7	805135	41341.7	52914.1	1.09626e+06	83898	83718.8	872504	52726.4	72877	144225	151866	1.42816e+06	92932.3	65196.6	1.19762e+06	98190.4	84430.5	1.31785e+06	92095.4	666799	73577.6
FA(28:7)-H	FA(28:7)-H	-1	409.311	16.5483	FA	Unsaturated fatty acids	M-H	C28 H41 O2	CC=CC=CC=CC=CC=CC=CC=CCCCCCCCCCCCCC(=O)O	45415.8	156231	68792.6	217037	217037	35148.3	138868	20294.7	54250.4	44.6865	34.7246	148169	488134	342098	1.0793e+06	59983	236988	168177	513892	1.13504	1.05277	NaN	NaN	NaN	62214.9	318031	124470	692147	692147	32180.5	133514	53925.7	324004	86.6764	101.878	242082	1.3042e+06	632716	3.51837e+06	47094.1	198836	338299	1.91753e+06	1.39746	1.47027	NaN	NaN	NaN	78588	328125	130035	542096	542096	55137.1	300248	44612.2	201484	56.7672	61.4046	231207	960837	580102	2.41836e+06	58382.1	300248	302156	1.26409e+06	1.30686	1.31562	NaN	NaN	NaN	342098	42424.6	59983	632716	46435.9	47094.1	580102	58382.1	55137.1	637120	34120.5	34102.1	97144.1	70273.2	1.02353e+06	49602.3	37924.3	743389	26726.8	52352.4	888098	32421.4	618670	33520.5
FA(28:7)-H	FA(28:7)-H	-1	409.311	16.7382	FA	Unsaturated fatty acids	M-H	C28 H41 O2	CC=CC=CC=CC=CC=CC=CC=CCCCCCCCCCCCCC(=O)O	58903.5	243931	92497.1	437022	437022	44984.7	158223	29235	167573	49.632	68.6967	196088	871358	459978	2.17327e+06	76769.5	233029	228885	1.12756e+06	1.16726	1.29402	NaN	NaN	NaN	66077.8	204532	106312	378186	378186	46539	120258	34848.9	150410	52.7391	73.539	226293	759039	540414	1.92242e+06	72050.3	186180	272052	1.00756e+06	1.20221	1.32741	NaN	NaN	NaN	107109	342574	201098	649845	649845	67021.8	191480	81688.5	266116	76.2664	77.6813	341849	1.10213e+06	897122	2.89904e+06	67021.8	220965	480889	1.55626e+06	1.40673	1.41204	NaN	NaN	NaN	459978	51514.8	76769.5	540414	72050.3	66413.7	897122	61402.2	67021.8	474323	45826.5	30292.1	135435	32482.9	1.46982e+06	34945.2	30927.1	648566	39383.7	68460.3	723648	64303.1	465494	33261.7
FA(28:7)-H	FA(28:7)-H	-1	409.311	17.0064	FA	Unsaturated fatty acids	M-H	C28 H41 O2	CC=CC=CC=CC=CC=CC=CC=CCCCCCCCCCCCCC(=O)O	39087.4	287416	61255.9	412102	412102	36107.3	387998	20838.8	195461	53.3133	68.0062	128665	888305	304619	2.04934e+06	47415.9	509517	152529	1.02552e+06	1.18548	1.15447	NaN	NaN	NaN	41940.8	256858	75908.1	583716	583716	31226.2	111710	30077.1	283657	71.7131	110.434	153497	1.08234e+06	385862	2.96719e+06	45697.4	163480	201408	1.6325e+06	1.31213	1.50831	NaN	NaN	NaN	79512.8	213419	159263	338108	338108	42114.6	191480	69110.1	115296	86.9169	54.0233	265418	613326	710493	1.50834e+06	48599.4	220965	385489	777068	1.45239	1.26697	NaN	NaN	NaN	304619	47415.9	33959.2	385862	28932.6	45697.4	710493	48599.4	37160.8	169344	54366.1	30618.9	87434.8	47891.7	741366	42166.9	37025.1	279172	37865.1	43768	393495	41513.7	102458	44876.1
FA(29:7)-H	FA(29:7)-H	-1	423.327	7.35486	FA	Unsaturated fatty acids	M-H	C29 H43 O2	CC=CC=CC=CC=CC=CC=CC=CCCCCCCCCCCCCCC(=O)O	102067	701829	175939	1.2879e+06	1.2879e+06	122895	748820	86194.1	610920	84.4482	87.0468	159137	1.10372e+06	231042	1.69126e+06	209729	1.27791e+06	106620	691296	0.669988	0.626332	NaN	NaN	NaN	94756.8	794434	186741	1.46041e+06	1.46041e+06	82928.8	804527	86677.4	671076	91.4736	84.4722	161562	1.34668e+06	289106	2.26096e+06	121361	1.17737e+06	112943	842487	0.69907	0.625604	NaN	NaN	NaN	145098	798825	342756	1.52522e+06	1.52522e+06	80884.8	673010	174642	672379	120.361	84.1711	162694	1.06208e+06	342756	1.52522e+06	93339.4	884373	157303	404696	0.966863	0.381042	NaN	NaN	NaN	36639.4	231042	209729	74219.6	289106	121361	51987.2	93339.4	342756	77324.5	319631	148393	694652	340134	57214	238040	337020	37044.4	536070	321886	72446.9	138230	30659.4	306126
Hex1Cer(d16:0_24:1)+H	Hex1Cer(d40:1)+H	1	784.666	13.2874	Hex1Cer	Ceramide monosaccharides	M+H	C46 H90 N1 O8	CCCCCCCCCCCCCC=CC(C(COC1C(C(C(C(O1)CO)O)O)O)NC(=O)CCCCCCCCCCCCCCCCCCCCC)O	106955	1.22855e+06	174506	1.92692e+06	1.92692e+06	146358	1.75872e+06	93688.7	1.06727e+06	87.5966	86.8727	153769	1.75776e+06	277115	3.05994e+06	184191	2.21334e+06	141040	1.58002e+06	0.917224	0.898885	NaN	NaN	NaN	206508	2.2807e+06	336751	3.98744e+06	3.98744e+06	282775	2.85465e+06	180866	2.05475e+06	87.583	90.093	297609	3.28844e+06	488092	5.77947e+06	404735	4.08585e+06	261085	2.9711e+06	0.877276	0.9035	NaN	NaN	NaN	3.8105e+06	3.83717e+07	6.59426e+06	6.51362e+07	6.51362e+07	4.83725e+06	4.9979e+07	3.41493e+06	3.40841e+07	89.6188	88.8261	3.97929e+06	4.01157e+07	6.59426e+06	6.51362e+07	5.34362e+06	5.52109e+07	3.50244e+06	3.50939e+07	0.880167	0.874816	NaN	NaN	NaN	0.00044553	184191	277115	0.00293772	488092	404735	0.00862771	5.34362e+06	6.59426e+06	0.00265407	210964	168637	131029	133364	0.0200027	26065.2	53122.1	0.0113613	149423	263411	0.00653616	267265	0.00112628	549027
Hex1Cer(d18:1_16:0)+H	Hex1Cer(d34:1)+H	1	700.572	9.77313	Hex1Cer	Ceramide monosaccharides	M+H	C40 H78 N1 O8	CCCCCCCCCCCCCC=CC(C(COC1C(C(C(C(O1)CO)O)O)O)NC(=O)CCCCCCCCCCCCCCC)O	6709.09	61802	15824.4	127990	127990	4302.85	57416.6	8182.02	64107.4	121.954	103.73	8915.94	84083.8	19914.9	161074	6832.9	91177.2	10119.5	80770.9	1.135	0.960601	NaN	NaN	NaN	0	0	0	0	0	0	0	NaN	NaN	NaN	NaN	0	0	0	0	0	0	0	0	NaN	NaN	NaN	NaN	NaN	4.62662e+06	4.31648e+07	1.31041e+07	1.23275e+08	1.23275e+08	427099	3.2129e+06	7.3418e+06	6.93775e+07	158.686	160.727	1.23352e+07	1.1568e+08	3.61933e+07	3.40483e+08	427099	3.54923e+06	2.06617e+07	1.94686e+08	1.67502	1.68297	NaN	NaN	NaN	0.00138843	19914.9	6832.9	0	NP	NP	3.61933e+07	385165	427099	NP	6877.31	NP	72453	96940.7	4.10921e+06	NP	0.00524632	0.0125053	21670.8	38161.3	991953	NP	289930	0.0026305
Hex1Cer(d18:1_24:1)+H	Hex1Cer(d42:2)+H	1	810.682	13.0942	Hex1Cer	Ceramide monosaccharides	M+H	C48 H92 N1 O8	CCCCCCCCCCCCCC=CC(C(COC1C(C(C(C(O1)CO)O)O)O)NC(=O)CCCCCCCCCCCCCCCCCCCCC=CC)O	228372	1.92324e+06	445373	3.90682e+06	3.90682e+06	239742	1.8629e+06	222904	1.95411e+06	97.6059	101.605	313736	2.625e+06	560499	4.91671e+06	380709	2.95827e+06	286189	2.47524e+06	0.912195	0.942951	NaN	NaN	NaN	297548	2.212e+06	459380	3.3596e+06	3.3596e+06	433264	3.27641e+06	258015	1.9161e+06	86.7137	86.623	428496	3.18582e+06	657509	4.80858e+06	627980	4.74889e+06	371382	2.75917e+06	0.866711	0.866076	NaN	NaN	NaN	9.02312e+06	7.75928e+07	1.85233e+07	1.69999e+08	1.69999e+08	8.54604e+06	6.27795e+07	9.27088e+06	8.5962e+07	102.746	110.786	9.32133e+06	7.97835e+07	1.85233e+07	1.69999e+08	9.44066e+06	6.93515e+07	9.26224e+06	8.54781e+07	0.993661	1.07138	NaN	NaN	NaN	0.00168091	560499	380709	0.000179026	627980	657509	2.78507	9.44066e+06	1.85233e+07	0.011097	385299	516280	116930	36593.4	0.0169968	131464	327274	0.00660615	168654	461553	0.0165381	479675	0.000471177	1.15481e+06
Hex1Cer(d36:4)+H	Hex1Cer(d36:4)+H	1	722.557	9.84468	Hex1Cer	Ceramide monosaccharides	M+H	C42 H76 N1 O8	CCCCCCCCCCC(C(COC1C(C(C(C(O1)CO)O)O)O)NC(=O)CCCCCCCCCCCCCC=CC=CC=CC=CC)O	1.42621e+07	1.43834e+08	4.27864e+07	4.31502e+08	4.31502e+08	0	0	2.47028e+07	2.49128e+08	173.205	173.205	4.39706e+07	4.43443e+08	1.31912e+08	1.33033e+09	0	0	7.61592e+07	7.68066e+08	1.73205	1.73205	NaN	NaN	NaN	3.14234e+06	1.16541e+08	9.42703e+06	3.49624e+08	3.49624e+08	0	0	5.4427e+06	2.01855e+08	173.205	173.205	9.07514e+06	3.36573e+08	2.72254e+07	1.00972e+09	0	0	1.57186e+07	5.82962e+08	1.73205	1.73205	NaN	NaN	NaN	829564	9.16341e+06	1.20456e+06	1.47493e+07	1.47493e+07	982021	8.10751e+06	470148	5.13992e+06	56.6741	56.0918	1.5713e+06	1.8109e+07	3.32699e+06	4.07373e+07	1.08482e+06	8.95622e+06	1.57002e+06	1.97155e+07	0.999184	1.08872	NaN	NaN	NaN	1.31912e+08	0	0	2.72254e+07	0	0	3.32699e+06	1.08482e+06	302108	1.12112e+08	0	0	14948	47728.3	4.05414e+07	0	0	6.97144e+07	0	0	4.27439e+07	0	7.94074e+07	0
Hex1Cer(d36:4)+H	Hex1Cer(d36:4)+H	1	722.557	11.2166	Hex1Cer	Ceramide monosaccharides	M+H	C42 H76 N1 O8	CCCCCCCCCCC(C(COC1C(C(C(C(O1)CO)O)O)O)NC(=O)CCCCCCCCCCCCCC=CC=CC=CC=CC)O	2.45974e+07	2.12581e+08	3.69271e+07	3.15156e+08	3.15156e+08	3.63003e+07	2.99996e+08	2.08152e+07	1.64711e+08	84.6234	77.4814	3.53551e+07	3.15886e+08	5.86401e+07	5.00466e+08	4.56837e+07	3.77543e+08	2.98223e+07	2.21929e+08	0.84351	0.702559	NaN	NaN	NaN	1.88677e+07	1.58125e+08	2.91523e+07	3.41033e+08	3.41033e+08	2.74237e+07	1.32334e+08	1.63394e+07	1.71474e+08	86.5998	108.442	2.71945e+07	2.28872e+08	4.22539e+07	4.94299e+08	3.92514e+07	1.8941e+08	2.35315e+07	2.48061e+08	0.865304	1.08384	NaN	NaN	NaN	1.43869e+07	1.23724e+08	2.39323e+07	2.04917e+08	2.04917e+08	1.91679e+07	1.63668e+08	1.26338e+07	1.06916e+08	87.8149	86.4143	1.52573e+07	1.32395e+08	2.64376e+07	2.26368e+08	1.91679e+07	1.63668e+08	1.35651e+07	1.12907e+08	0.889089	0.852808	NaN	NaN	NaN	1.74147e+06	4.56837e+07	5.86401e+07	78009	4.22539e+07	3.92514e+07	166469	2.64376e+07	1.91679e+07	2.08499e+06	5.96342e+07	3.2095e+07	2.68941e+07	3.55413e+07	1.16653e+06	4.78158e+07	1.57456e+07	349583	4.80796e+07	189583	1.74879e+06	3.80383e+07	1.00913e+06	5.95744e+07
Hex1Cer(d42:3)+H	Hex1Cer(d42:3)+H	1	808.666	13.3765	Hex1Cer	Ceramide monosaccharides	M+H	C48 H90 N1 O8	CCCCCCCCCC=CC=CC=CC(C(COC1C(C(C(C(O1)CO)O)O)O)NC(=O)CCCCCCCCCCCCCCCCCCCCCCC)O	55385	560925	88378.7	891454	891454	77776.2	791323	48256.9	488349	87.1299	87.0612	78244.1	792835	123508	1.25662e+06	111224	1.12189e+06	68039.1	689911	0.869576	0.870182	NaN	NaN	NaN	1.16056e+06	1.14674e+07	2.06221e+06	2.14269e+07	2.14269e+07	1.41949e+06	1.29754e+07	1.0552e+06	1.07928e+07	90.9216	94.1166	1.67357e+06	1.65427e+07	2.989e+06	3.10566e+07	2.03171e+06	1.85716e+07	1.52634e+06	1.56274e+07	0.91203	0.944668	NaN	NaN	NaN	2.41154e+06	2.26188e+07	4.18093e+06	3.99487e+07	3.99487e+07	3.05369e+06	2.79078e+07	2.16317e+06	2.04928e+07	89.7008	90.6005	2.55743e+06	2.40128e+07	4.6186e+06	4.41306e+07	3.05369e+06	2.79078e+07	2.34895e+06	2.23216e+07	0.918481	0.929572	NaN	NaN	NaN	0.014713	111224	123508	0.0186638	2.989e+06	2.03171e+06	0.001792	4.6186e+06	3.05369e+06	0.0123555	111911	98543	NP	20401.8	0.00145435	84229.5	83360	0.00110341	22634.3	82601	0.0158338	816500	0.00959399	2.17355e+06
Hex1Cer(d42:4)+H	Hex1Cer(d42:4)+H	1	806.65	13.1786	Hex1Cer	Ceramide monosaccharides	M+H	C48 H88 N1 O8	CCCCCCCC=CC=CC=CC=CC(C(COC1C(C(C(C(O1)CO)O)O)O)NC(=O)CCCCCCCCCCCCCCCCCCCCCCC)O	2.85285e+06	2.83293e+07	5.01876e+06	5.29943e+07	5.29943e+07	3.53979e+06	3.19935e+07	2.57894e+06	2.66865e+07	90.3985	94.2012	3.97908e+06	3.91662e+07	6.31608e+06	6.6693e+07	5.62117e+06	5.08055e+07	3.46346e+06	3.48367e+07	0.870416	0.889459	NaN	NaN	NaN	3.557e+06	3.54016e+07	6.0259e+06	5.94277e+07	5.94277e+07	4.64511e+06	4.67773e+07	3.15688e+06	3.13044e+07	88.7509	88.4264	5.12753e+06	5.10292e+07	8.73405e+06	8.61355e+07	6.64853e+06	6.69521e+07	4.56136e+06	4.52215e+07	0.889583	0.886189	NaN	NaN	NaN	2.29502e+07	2.59686e+08	3.52202e+07	4.21305e+08	4.21305e+08	3.36305e+07	3.57752e+08	1.98914e+07	2.27128e+08	86.6718	87.4628	2.41792e+07	2.72169e+08	3.89071e+07	4.21305e+08	3.36305e+07	3.95202e+08	2.11054e+07	2.36066e+08	0.872872	0.867352	NaN	NaN	NaN	0.0101365	6.31608e+06	5.62117e+06	0.0150645	8.73405e+06	6.64853e+06	0.0071775	3.89071e+07	3.36305e+07	0.0055112	4.78025e+06	4.8634e+06	2.34933e+06	3.02797e+06	0.0362729	3.04109e+06	3.95051e+06	0.0228545	3.13437e+06	5.62946e+06	0.0407846	5.17899e+06	0.00528295	9.1249e+06
Hex2Cer(d18:1_16:0)+H	Hex2Cer(d34:1)+H	1	862.625	9.75218	Hex2Cer	Ceramide disaccharides	M+H	C46 H88 N1 O13	CCCCCCCCCCCCCC=CC(C(COC1C(C(C(C(O1)CO)OC2C(C(C(C(O2)CO)O)O)O)O)O)NC(=O)CCCCCCCCCCCCCCC)O	2.69139e+06	2.04115e+07	8.07416e+06	6.12346e+07	6.12346e+07	0.0110988	0.725934	4.66162e+06	3.53538e+07	173.205	173.205	8.29761e+06	6.29293e+07	2.48928e+07	1.88788e+08	0.0176248	1.15278	1.43719e+07	1.08997e+08	1.73205	1.73205	NaN	NaN	NaN	3.27e+06	2.48325e+07	9.81e+06	7.44974e+07	7.44974e+07	0.00101393	0.07822	5.66381e+06	4.30111e+07	173.205	173.205	9.44382e+06	7.17166e+07	2.83314e+07	2.1515e+08	0.00145123	0.111956	1.63572e+07	1.24217e+08	1.73205	1.73205	NaN	NaN	NaN	1.35431e+06	9.8271e+06	3.77536e+06	2.79162e+07	2.79162e+07	147025	834727	2.0967e+06	1.56657e+07	154.817	159.413	3.57681e+06	2.62485e+07	1.04275e+07	7.7104e+07	162416	834727	5.93286e+06	4.40421e+07	1.6587	1.67789	NaN	NaN	NaN	2.48928e+07	0.00141742	0.0176248	2.83314e+07	0	0.00145123	1.04275e+07	162416	140533	1.69117e+07	0	0	78114.5	27009.5	1.64777e+07	0	0	1.11861e+07	15651.8	0	1.34647e+07	14428.6	3.22917e+07	0.00277596
Hex2Cer(d18:1_16:0)+H	Hex2Cer(d34:1)+H	1	862.625	11.1146	Hex2Cer	Ceramide disaccharides	M+H	C46 H88 N1 O13	CCCCCCCCCCCCCC=CC(C(COC1C(C(C(C(O1)CO)OC2C(C(C(C(O2)CO)O)O)O)O)O)NC(=O)CCCCCCCCCCCCCCC)O	6.27808e+06	4.83061e+07	1.02631e+07	7.17725e+07	7.17725e+07	7.51593e+06	6.10598e+07	4.72711e+06	3.18217e+07	75.2955	65.8751	9.36818e+06	7.48496e+07	1.29161e+07	9.69627e+07	1.19352e+07	9.03252e+07	5.31836e+06	3.27215e+07	0.567705	0.437163	NaN	NaN	NaN	6.91045e+06	5.35276e+07	1.05544e+07	7.95883e+07	7.95883e+07	9.78081e+06	7.67878e+07	5.65483e+06	4.27361e+07	81.8301	79.8393	1.01423e+07	7.91373e+07	1.51065e+07	1.15357e+08	1.41765e+07	1.09906e+08	7.80666e+06	5.80774e+07	0.769712	0.733881	NaN	NaN	NaN	1.88749e+06	1.5636e+07	3.14821e+06	2.4512e+07	2.4512e+07	2.3956e+06	1.75637e+07	1.57739e+06	9.98045e+06	83.5707	63.8299	2.06704e+06	1.93295e+07	3.47777e+06	2.7078e+07	2.3956e+06	1.75637e+07	1.6005e+06	7.03382e+06	0.774296	0.36389	NaN	NaN	NaN	3.25323e+06	1.29161e+07	1.19352e+07	1.14397e+06	1.41765e+07	1.51065e+07	327759	3.47777e+06	2.3956e+06	1.72237e+06	8.0855e+06	1.08107e+07	4.84488e+06	4.70511e+06	195488	9.31353e+06	9.60365e+06	658993	6.56736e+06	5.52581e+06	890462	1.34421e+07	1.5534e+06	1.26637e+07
Hex2Cer(d18:1_24:1)+H	Hex2Cer(d42:2)+H	1	972.735	12.8338	Hex2Cer	Ceramide disaccharides	M+H	C54 H102 N1 O13	CCCCCCCCCCCCCC=CC(C(COC1C(C(C(C(O1)CO)OC2C(C(C(C(O2)CO)O)O)O)O)O)NC(=O)CCCCCCCCCCCCCCCCCCCCC=CC)O	437721	2.30293e+06	766360	3.29535e+06	3.29535e+06	445338	2.40004e+06	332513	1.04436e+06	75.9645	45.3492	661491	3.8998e+06	964459	4.14718e+06	707194	3.81125e+06	328214	217100	0.496173	0.0556695	NaN	NaN	NaN	429130	3.45287e+06	626128	3.65661e+06	3.65661e+06	528300	3.61298e+06	261110	315866	60.8463	9.14795	681968	6.4641e+06	896174	8.9211e+06	765727	5.29995e+06	266161	2.1288e+06	0.390284	0.329326	NaN	NaN	NaN	4.51444e+06	3.46002e+07	7.11623e+06	5.50484e+07	5.50484e+07	6.39578e+06	4.78765e+07	3.89917e+06	2.94256e+07	86.3711	85.0446	4.75601e+06	3.67851e+07	7.11623e+06	5.50484e+07	7.0653e+06	5.28883e+07	4.04399e+06	2.97818e+07	0.850291	0.809616	NaN	NaN	NaN	312821	964459	707194	384002	765727	896174	86501.8	7.0653e+06	7.11623e+06	137011	806692	1.16313e+06	661911	867179	675.704	684325	843976	1048.02	654439	1.09991e+06	1052.3	627035	56981.5	647296
Hex2Cer(d36:4)+H	Hex2Cer(d36:4)+H	1	884.609	10.9438	Hex2Cer	Ceramide disaccharides	M+H	C48 H86 N1 O13	CCCCCCCCCCC(C(COC1C(C(C(C(O1)CO)OC2C(C(C(C(O2)CO)O)O)O)O)O)NC(=O)CCCCCCCCCCCCCC=CC=CC=CC=CC)O	411410	5.04811e+06	822351	1.04199e+07	1.04199e+07	411880	4.72443e+06	411176	5.21749e+06	99.9429	103.355	608079	6.87192e+06	1.30589e+06	1.31134e+07	518348	7.50237e+06	657552	6.57938e+06	1.08136	0.957431	NaN	NaN	NaN	310693	4.31866e+06	483786	5.22925e+06	5.22925e+06	310693	4.31866e+06	244791	1.28776e+06	78.7888	29.8185	445940	6.21217e+06	692441	7.4846e+06	445940	6.21217e+06	348605	1.7995e+06	0.781731	0.289673	NaN	NaN	NaN	1.20941e+06	7.1165e+06	2.94086e+06	1.70782e+07	1.70782e+07	687355	4.27132e+06	1.53837e+06	8.88748e+06	127.2	124.886	1.31202e+06	7.71242e+06	3.24872e+06	1.8866e+07	687355	4.27132e+06	1.71208e+06	9.89252e+06	1.30491	1.28267	NaN	NaN	NaN	0.00577405	518348	1.30589e+06	NP	199439	692441	0.00051613	3.24872e+06	687355	0.0103843	529365	1634.57	5.77227e+06	2.39573e+06	0.00820077	806658	308858	NP	3.16154e+06	827178	0.0265962	637778	0.000520836	1.40505e+06
Hex3Cer(d18:1_16:0)+H	Hex3Cer(d34:1)+H	1	1024.68	10.7772	Hex3Cer	Ceramide N-acetyltrisaccharide	M+H	C52 H98 N1 O18	CCCCCCCCCCCCCC=CC(C(COC1C(C(C(C(O1)CO)OC2C(C(C(C(O2)CO)OC2C(C(C(C(O2)CO)O)O)O)O)O)O)O)NC(=O)CCCCCCCCCCCCCCC)O	1.04205e+06	8.92892e+06	1.6315e+06	1.43956e+07	1.43956e+07	1.49465e+06	1.23912e+07	905033	7.79734e+06	86.8511	87.3268	1.47558e+06	1.2598e+07	2.37349e+06	1.96772e+07	2.05324e+06	1.81167e+07	1.28788e+06	1.0938e+07	0.872798	0.868237	NaN	NaN	NaN	1.05222e+06	9.37855e+06	1.58912e+06	1.52988e+07	1.52988e+07	1.56756e+06	1.28369e+07	911317	8.21481e+06	86.6086	87.5915	1.51551e+06	1.35159e+07	2.2745e+06	2.21743e+07	2.27204e+06	1.83734e+07	1.31247e+06	1.18584e+07	0.866026	0.877366	NaN	NaN	NaN	1.91747e+07	1.6089e+08	3.10896e+07	2.74634e+08	2.74634e+08	2.64346e+07	2.08035e+08	1.67681e+07	1.43258e+08	87.4491	89.0414	2.02596e+07	1.70473e+08	3.43442e+07	3.03384e+08	2.64346e+07	2.08035e+08	1.79855e+07	1.55141e+08	0.887753	0.910061	NaN	NaN	NaN	0.000445545	2.05324e+06	2.37349e+06	0.000480279	2.27204e+06	2.2745e+06	0.015564	3.43442e+07	2.64346e+07	0.000610098	2.4577e+06	2.23749e+06	1.19999e+07	1.34513e+07	0.00808876	2.28076e+06	2.23068e+06	0.00807822	6.06158e+06	5.64563e+06	0.00887067	2.10884e+06	0.00107652	2.28546e+06
Hex3Cer(d18:1_20:0)+H	Hex3Cer(d38:1)+H	1	1080.74	12.2306	Hex3Cer	Ceramide N-acetyltrisaccharide	M+H	C56 H106 N1 O18	CCCCCCCCCCCCCC=CC(C(COC1C(C(C(C(O1)CO)OC2C(C(C(C(O2)CO)OC2C(C(C(C(O2)CO)O)O)O)O)O)O)O)NC(=O)CCCCCCCCCCCCCCCCCCC)O	56419.4	551226	90805.9	964653	964653	78452.2	689023	49249.5	496870	87.2918	90.1392	79620.1	769392	124582	1.21401e+06	114279	1.09416e+06	69145.2	669002	0.868439	0.86952	NaN	NaN	NaN	45194.7	533963	135584	1.60189e+06	1.60189e+06	0.0150983	1.14581	78279.4	924851	173.205	173.205	65505.9	773936	196518	2.32181e+06	0.0216102	1.63999	113460	1.34049e+06	1.73205	1.73205	NaN	NaN	NaN	2.51244e+06	2.20136e+07	4.00967e+06	3.56535e+07	3.56535e+07	3.52764e+06	3.03873e+07	2.18914e+06	1.92453e+07	87.1322	87.4247	2.65235e+06	2.32577e+07	4.42941e+06	3.93858e+07	3.52764e+06	3.03873e+07	2.34084e+06	2.06381e+07	0.882552	0.887369	NaN	NaN	NaN	0.000896268	114279	124582	0.000779557	196518	0.0216102	0.0011097	4.42941e+06	3.52764e+06	0.00629922	221817	197303	1.19825e+06	1.44539e+06	0.025339	158987	139883	0.000443439	510862	451587	0.0011979	168236	0.00702553	229716
Hex3Cer(d18:1_24:1)+H	Hex3Cer(d42:2)+H	1	1134.79	12.7251	Hex3Cer	Ceramide N-acetyltrisaccharide	M+H	C60 H112 N1 O18	CCCCCCCCCCCCCC=CC(C(COC1C(C(C(C(O1)CO)OC2C(C(C(C(O2)CO)OC2C(C(C(C(O2)CO)O)O)O)O)O)O)O)NC(=O)CCCCCCCCCCCCCCCCCCCCC=CC)O	463022	4.20776e+06	794908	8.13874e+06	8.13874e+06	594156	4.48456e+06	413361	4.07642e+06	89.2746	96.8786	647968	5.788e+06	1.00039e+06	1.02425e+07	943517	7.12145e+06	561877	5.24986e+06	0.867137	0.907025	NaN	NaN	NaN	510117	4.10971e+06	887059	7.15926e+06	7.15926e+06	643292	5.16987e+06	458280	3.6955e+06	89.8381	89.9211	734014	5.91344e+06	1.26964e+06	1.0247e+07	932399	7.4933e+06	657660	5.30305e+06	0.895977	0.896779	NaN	NaN	NaN	8.58781e+06	7.00897e+07	1.3059e+07	1.06008e+08	1.06008e+08	1.26701e+07	1.0327e+08	7.41009e+06	5.98568e+07	86.2861	85.4004	9.06365e+06	7.43708e+07	1.4426e+07	1.17105e+08	1.26701e+07	1.0327e+08	7.81672e+06	6.2421e+07	0.862425	0.839322	NaN	NaN	NaN	0.00307672	1.00039e+06	943517	0.00323444	932399	1.26964e+06	94796.4	1.4426e+07	1.26701e+07	0.0477857	967189	1.07564e+06	3.01358e+06	4.10147e+06	8.36376e-05	878960	996402	0.00484306	1.81013e+06	2.30856e+06	0.00085372	777142	2.2294e-05	958901
LPA(27:5)-H	LPA(27:5)-H	-1	553.33	4.75055	LPA	monoacyl	M-H	C30 H50 O7 P1	CC=CC=CC=CC=CC=CCCCCCCCCCCCCCCCC(=O)OC(CO)COP(=O)(O)O	92141.9	682515	206725	1.61383e+06	1.61383e+06	69700.7	433709	105174	835191	114.143	122.37	148107	1.10789e+06	352790	2.75412e+06	91530.7	569545	183074	1.45384e+06	1.23609	1.31226	NaN	NaN	NaN	101404	621965	171350	1.24414e+06	1.24414e+06	132861	621753	89901.9	622070	88.6575	100.017	152150	927766	250759	1.82072e+06	205692	962580	133679	910857	0.878597	0.981775	NaN	NaN	NaN	92101.5	671232	209883	1.12052e+06	1.12052e+06	66421.6	893173	107272	592314	116.472	88.2428	95510.7	717076	209883	1.12052e+06	76649.2	1.0307e+06	106205	622626	1.11197	0.868286	NaN	NaN	NaN	0.0154144	91530.7	352790	0.007037	205692	250759	0.0175627	76649.2	209883	0.10907	373749	201066	954820	452517	0.00811379	189608	100102	0.112304	347377	305166	0.00837239	116568	NP	344063
LPC(14:0)+H	LPC(14:0)+H	1	468.308	2.25117	LPC	monoacyl	M+H	C22 H47 N1 O7 P1	CCCCCCCCCCCCCC(=O)OC(CO)COP(=O)([O-])OCC[N+](C)(C)C	111876	734914	327038	2.12116e+06	2.12116e+06	8590.81	83573.9	186385	1.20125e+06	166.599	163.455	339693	2.21493e+06	1.00827e+06	6.53959e+06	10811.5	105177	579028	3.74564e+06	1.70456	1.69109	NaN	NaN	NaN	2713.5	88232	3732.17	105305	105305	2847.97	103350	1092.13	27895.4	40.2482	31.616	5705.48	177758	10778.6	304123	4076.29	147924	4486.13	114404	0.786284	0.643594	NaN	NaN	NaN	283639	1.26478e+06	843922	3.7193e+06	3.7193e+06	6995.64	75049	485232	2.12601e+06	171.074	168.092	779298	3.44924e+06	2.3309e+06	1.02727e+07	6995.64	75049	1.34373e+06	5.90938e+06	1.72428	1.71324	NaN	NaN	NaN	1.00827e+06	10811.5	0.115294	10778.6	2261.6	4076.29	2.3309e+06	0	6995.64	680641	0.148284	5235.43	0.000869618	13219.9	182171	0.0288866	0.202007	930570	28038.6	2059.52	388495	0.0013627	773677	0.19312
LPC(14:0)+H	LPC(14:0)+H	1	468.308	2.3738	LPC	monoacyl	M+H	C22 H47 N1 O7 P1	CCCCCCCCCCCCCC(=O)OC(CO)COP(=O)([O-])OCC[N+](C)(C)C	94818.9	886366	276027	2.38244e+06	2.38244e+06	8430.03	276657	156987	1.303e+06	165.565	147.004	287202	2.56443e+06	850997	7.34511e+06	10609.1	348171	488289	4.14385e+06	1.70016	1.61589	NaN	NaN	NaN	1449.91	53762.8	2791.32	103350	103350	1528.57	56041	1382.42	50764.5	95.3449	94.423	2098.98	78210.5	3995.2	147924	2215.54	81226.8	1957.11	71269.8	0.932411	0.911256	NaN	NaN	NaN	635103	4.69574e+06	1.89772e+06	1.38162e+07	1.38162e+07	7591.04	271001	1.09346e+06	7.89973e+06	172.171	168.232	1.74969e+06	1.28104e+07	5.24147e+06	3.81602e+07	7591.04	271001	3.02397e+06	2.1954e+07	1.72829	1.71376	NaN	NaN	NaN	850997	10609.1	0.115294	86.1918	2215.54	3995.2	5.24147e+06	0.117919	7591.04	632464	0.148284	5127.25	0.000869618	14858.6	270688	0.0288866	0.202007	1.18945e+06	39.935	2103.57	330869	0.0013627	483745	0.19312
LPC(14:0)+H	LPC(14:0)+H	1	468.308	2.4753	LPC	monoacyl	M+H	C22 H47 N1 O7 P1	CCCCCCCCCCCCCC(=O)OC(CO)COP(=O)([O-])OCC[N+](C)(C)C	94854.7	886617	276106	2.38244e+06	2.38244e+06	8447.08	276657	157025	1.30274e+06	165.543	146.934	287297	2.56483e+06	851242	7.34511e+06	10630.6	348171	488420	4.14348e+06	1.70005	1.6155	NaN	NaN	NaN	5231.46	86527.7	10757.8	170403	170403	4906.71	87281.9	5371.36	84255.4	102.674	97.374	7531.9	125295	15397.7	243898	7111.87	126508	7664.37	119213	1.01759	0.951458	NaN	NaN	NaN	841882	3.78838e+06	2.51802e+06	1.10941e+07	1.10941e+07	7630.61	271001	1.45158e+06	6.32842e+06	172.421	167.048	2.32078e+06	1.03043e+07	6.95472e+06	3.06418e+07	7630.61	271001	4.01311e+06	1.76134e+07	1.7292	1.70932	NaN	NaN	NaN	851242	10630.6	17.3809	86.1918	7111.87	15397.7	6.95472e+06	0.117919	7630.61	1.33538e+06	1726.85	12778.6	0.273324	14858.9	520132	21.8054	34.4095	1.18954e+06	27560	2125.62	1.01723e+06	0.0122025	2.38398e+06	24.608
LPC(14:0)+H	LPC(14:0)+H	1	468.308	2.58217	LPC	monoacyl	M+H	C22 H47 N1 O7 P1	CCCCCCCCCCCCCC(=O)OC(CO)COP(=O)([O-])OCC[N+](C)(C)C	8244.44	134752	13646.5	166165	166165	6729.37	134555	4826.31	31314.5	58.5402	23.2386	14524.5	269669	21670.6	414836	13434.1	263869	6668.05	142357	0.45909	0.527895	NaN	NaN	NaN	3783.34	85898.2	7970.04	170403	170403	3379.82	87281.9	4000.23	85205.5	105.733	99.1936	5435.58	123477	11407.5	243898	4898.77	126508	5722.42	121964	1.05277	0.987741	NaN	NaN	NaN	1.01995e+06	4.60852e+06	3.05963e+06	1.38162e+07	1.38162e+07	211.445	9263.92	1.76642e+06	7.9741e+06	173.187	173.029	2.81696e+06	1.27232e+07	8.45066e+06	3.81602e+07	211.445	9263.92	4.87893e+06	2.20291e+07	1.73199	1.73141	NaN	NaN	NaN	13434.1	8468.87	21670.6	0.477148	4898.77	11407.5	8.45066e+06	1.68505	211.445	1.25083e+06	1726.85	9946.12	0.273324	356.47	229970	7653.33	4041.81	18955.4	2.19215	7725.98	685349	0.180288	2.30918e+06	1435.68
LPC(14:0)+H	LPC(14:0)+H	1	468.308	2.87157	LPC	monoacyl	M+H	C22 H47 N1 O7 P1	CCCCCCCCCCCCCC(=O)OC(CO)COP(=O)([O-])OCC[N+](C)(C)C	102315	522059	190241	997448	997448	116703	568730	95933.2	500359	93.7628	95.8433	141580	719474	239417	1.25528e+06	185324	903140	125560	647482	0.886845	0.899938	NaN	NaN	NaN	198474	1.07365e+06	487150	2.48184e+06	2.48184e+06	108271	739119	255795	1.27429e+06	128.881	118.687	284729	1.54118e+06	697256	3.55225e+06	156930	1.07129e+06	365774	1.82214e+06	1.28464	1.1823	NaN	NaN	NaN	555633	3.20749e+06	1.17301e+06	6.10207e+06	6.10207e+06	450922	3.11814e+06	572256	2.85095e+06	102.992	88.8842	596601	3.55256e+06	1.17301e+06	6.10207e+06	498125	3.44456e+06	534029	2.49727e+06	0.895119	0.702949	NaN	NaN	NaN	0.00535017	239417	185324	0.056486	156930	697256	118664	498125	1.17301e+06	127.444	118718	131454	74417.5	61871.9	8.33196	272515	285354	0.0315091	83053.8	194440	98.8164	414561	11596.7	227472
LPC(14:0)+H	LPC(14:0)+H	1	468.308	2.92276	LPC	monoacyl	M+H	C22 H47 N1 O7 P1	CCCCCCCCCCCCCC(=O)OC(CO)COP(=O)([O-])OCC[N+](C)(C)C	102315	522059	190241	997448	997448	116703	568730	95933.2	500359	93.7628	95.8433	141580	719474	239417	1.25528e+06	185324	903140	125560	647482	0.886845	0.899938	NaN	NaN	NaN	198474	1.07365e+06	487150	2.48184e+06	2.48184e+06	108271	739119	255795	1.27429e+06	128.881	118.687	284729	1.54118e+06	697256	3.55225e+06	156930	1.07129e+06	365774	1.82214e+06	1.28464	1.1823	NaN	NaN	NaN	555633	3.20749e+06	1.17301e+06	6.10207e+06	6.10207e+06	450922	3.11814e+06	572256	2.85095e+06	102.992	88.8842	596601	3.55256e+06	1.17301e+06	6.10207e+06	498125	3.44456e+06	534029	2.49727e+06	0.895119	0.702949	NaN	NaN	NaN	0.00535017	239417	185324	0.056486	156930	697256	118664	498125	1.17301e+06	127.444	118718	131454	74417.5	61871.9	8.33196	272515	285354	0.0315091	83053.8	194440	98.8164	414561	11596.7	227472
LPC(14:0)+H	LPC(14:0)+H	1	468.308	3.05658	LPC	monoacyl	M+H	C22 H47 N1 O7 P1	CCCCCCCCCCCCCC(=O)OC(CO)COP(=O)([O-])OCC[N+](C)(C)C	146362	1.37393e+06	232660	2.92692e+06	2.92692e+06	206427	1.19486e+06	127430	1.47165e+06	87.065	107.113	209750	1.86032e+06	369463	3.68351e+06	259786	1.89743e+06	189746	1.84204e+06	0.904629	0.990174	NaN	NaN	NaN	179133	996228	463152	2.48184e+06	2.48184e+06	74246.8	506828	248753	1.3113e+06	138.865	131.626	256841	1.42897e+06	662907	3.55225e+06	107615	734605	355756	1.87514e+06	1.38512	1.31223	NaN	NaN	NaN	1.01075e+06	4.13106e+06	1.57132e+06	6.17338e+06	6.17338e+06	1.45522e+06	6.10207e+06	872331	3.47584e+06	86.3056	84.1392	1.06892e+06	4.41561e+06	1.73581e+06	6.81963e+06	1.45522e+06	6.10207e+06	922810	3.56058e+06	0.863308	0.806362	NaN	NaN	NaN	0.00535017	259786	369463	0.777891	107615	662907	15740.2	1.73581e+06	1.45522e+06	0.00296399	136228	97341.9	122724	111036	0.00322879	583690	370332	0.0315091	229388	276200	0.00258163	694471	8.91999	394243
LPC(14:0)+H	LPC(14:0)+H	1	468.308	3.18327	LPC	monoacyl	M+H	C22 H47 N1 O7 P1	CCCCCCCCCCCCCC(=O)OC(CO)COP(=O)([O-])OCC[N+](C)(C)C	154772	859119	299054	1.56795e+06	1.56795e+06	165263	1.00941e+06	149803	794704	96.7891	92.5022	212931	1.19206e+06	376358	1.97325e+06	262437	1.60294e+06	193001	1.04883e+06	0.906399	0.879844	NaN	NaN	NaN	167782	1.20935e+06	342747	2.52901e+06	2.52901e+06	160547	1.09598e+06	171462	1.26679e+06	102.193	104.749	241141	1.73905e+06	490572	3.61977e+06	232700	1.58853e+06	245319	1.81016e+06	1.01733	1.04089	NaN	NaN	NaN	993700	4.09228e+06	1.50391e+06	6.17338e+06	6.17338e+06	1.47717e+06	6.10207e+06	860653	3.543e+06	86.6109	86.5775	1.04526e+06	4.30851e+06	1.6318e+06	6.81963e+06	1.50391e+06	6.10207e+06	907420	3.74518e+06	0.868129	0.869252	NaN	NaN	NaN	0.00535017	376358	262437	151.795	232700	490572	65.5118	1.6318e+06	1.50391e+06	0.00296399	214346	211996	76013.9	79777.6	0.00322879	401929	428629	0.0315091	193071	240850	0.00258163	785261	0.00350728	358417
LPC(14:0)+H	LPC(14:0)+H	1	468.308	3.3392	LPC	monoacyl	M+H	C22 H47 N1 O7 P1	CCCCCCCCCCCCCC(=O)OC(CO)COP(=O)([O-])OCC[N+](C)(C)C	102960	849920	155959	1.35489e+06	1.35489e+06	152921	1.19486e+06	89178.9	740378	86.6149	87.1116	146371	1.20086e+06	242838	1.89743e+06	196273	1.70511e+06	128881	1.04438e+06	0.880509	0.869695	NaN	NaN	NaN	50187.3	600930	75772	1.23066e+06	1.23066e+06	67465.4	497801	37351.8	585026	74.4248	97.3535	75847.3	903632	109825	1.78374e+06	96562.9	712501	47828	801817	0.630584	0.887327	NaN	NaN	NaN	312874	2.53655e+06	498564	4.2947e+06	4.2947e+06	440060	3.31495e+06	272532	2.25068e+06	87.1057	88.7298	330271	2.65222e+06	550754	4.2947e+06	440060	3.66196e+06	291329	2.31858e+06	0.88209	0.874201	NaN	NaN	NaN	0.597719	196273	242838	21153.6	109825	96562.9	0.021846	550754	440060	0.00296399	125613	5654.91	27920.6	8851.38	0.00322879	10109.3	194207	0.0482733	42418.4	83246	0.00258163	266593	0.529788	184807
LPC(15:0)+H	LPC(15:0)+H	1	482.324	3.81337	LPC	monoacyl	M+H	C23 H49 N1 O7 P1	CCCCCCCCCCCCCCC(=O)OC(CO)COP(=O)([O-])OCC[N+](C)(C)C	318779	1.69743e+06	736308	3.98928e+06	3.98928e+06	113787	556476	361610	1.98481e+06	113.436	116.93	861484	4.62242e+06	2.27005e+06	1.2299e+07	180693	867882	1.22008e+06	6.64868e+06	1.41626	1.43836	NaN	NaN	NaN	516019	2.73902e+06	1.17084e+06	6.70781e+06	6.70781e+06	254077	859511	570855	3.43867e+06	110.627	125.544	1.30785e+06	7.18141e+06	3.3814e+06	1.93723e+07	363659	1.23022e+06	1.79813e+06	1.05586e+07	1.37488	1.47026	NaN	NaN	NaN	127687	747452	313490	1.88817e+06	1.88817e+06	35253.3	182378	160910	987905	126.019	132.17	313006	1.86279e+06	865854	5.2151e+06	37911.8	201470	478782	2.90322e+06	1.52962	1.55853	NaN	NaN	NaN	2.27005e+06	133705	180693	3.3814e+06	178487	363659	865854	37911.8	35253.3	1.71078e+06	138138	84218.3	152042	96071.9	566472	218932	146285	2.84507e+06	151712	126325	1.45654e+06	229801	3.69412e+06	236139
LPC(15:0)+H	LPC(15:0)+H	1	482.324	6.10542	LPC	monoacyl	M+H	C23 H49 N1 O7 P1	CCCCCCCCCCCCCCC(=O)OC(CO)COP(=O)([O-])OCC[N+](C)(C)C	611280	3.68197e+06	1.28298e+06	7.67964e+06	7.67964e+06	550864	3.36627e+06	643618	3.84954e+06	105.29	104.551	829796	5.00346e+06	1.61462e+06	9.66477e+06	874769	5.34561e+06	808248	4.84146e+06	0.974032	0.967622	NaN	NaN	NaN	759661	4.6748e+06	1.2476e+06	7.756e+06	7.756e+06	1.03139e+06	6.26841e+06	666709	4.11626e+06	87.764	88.052	1.09353e+06	6.72889e+06	1.78568e+06	1.11011e+07	1.49491e+06	9.08554e+06	958120	5.91389e+06	0.876171	0.878881	NaN	NaN	NaN	193954	889619	368566	1.42605e+06	1.42605e+06	213295	1.24281e+06	185043	775861	95.4056	87.2127	201396	932986	368566	1.42605e+06	235624	1.37291e+06	186652	808426	0.926787	0.866493	NaN	NaN	NaN	0.0425374	1.61462e+06	874769	0.00197745	1.49491e+06	1.78568e+06	0.00232715	235624	368566	0.00407328	722227	1.04575e+06	253219	282768	0.00831101	1.14255e+06	1.45874e+06	0.00169202	582312	599394	0.00867389	2.29083e+06	0.00325539	1.76383e+06
LPC(15:1)+H	LPC(15:1)+H	1	480.308	4.78683	LPC	monoacyl	M+H	C23 H47 N1 O7 P1	CC=CCCCCCCCCCCCC(=O)OC(CO)COP(=O)([O-])OCC[N+](C)(C)C	134436	379298	280322	692912	692912	122985	444983	140511	351095	104.519	92.5643	182694	526218	352784	872025	195300	706630	176729	463161	0.967349	0.880169	NaN	NaN	NaN	160624	457614	370098	1.02738e+06	1.02738e+06	111775	345465	189823	522789	118.178	114.242	230576	657068	529720	1.47048e+06	162009	500724	271435	747603	1.1772	1.13779	NaN	NaN	NaN	131513	647018	244991	1.14428e+06	1.14428e+06	149547	796778	123487	586654	93.8976	90.6705	136731	674821	244991	1.14428e+06	165202	880186	124952	599144	0.913856	0.887856	NaN	NaN	NaN	0.001172	352784	195300	0.00246199	162009	529720	0.0025393	165202	244991	0.00312725	119045	163470	58586.3	75683.8	0.0362559	177574	91598.6	0.00412168	125260	187932	0.0043025	347722	0.0381901	224778
LPC(16:0)+H	LPC(16:0)+H	1	496.34	3.03565	LPC	monoacyl	M+H	C24 H51 N1 O7 P1	CCCCCCCCCCCCCCCC(=O)OC(CO)COP(=O)([O-])OCC[N+](C)(C)C	1.68692e+06	2.10653e+07	5.05717e+06	6.3056e+07	6.3056e+07	1894.09	83113.7	2.91872e+06	3.63651e+07	173.02	172.631	5.19884e+06	6.48688e+07	1.55914e+07	1.94403e+08	3007.81	131984	9.00019e+06	1.1218e+08	1.73119	1.72934	NaN	NaN	NaN	1.2052e+06	1.97313e+07	3.61018e+06	5.90317e+07	5.90317e+07	5358.9	159934	2.08277e+06	3.40353e+07	172.816	172.494	3.478e+06	5.69055e+07	1.04263e+07	1.70485e+08	7670.17	228913	6.01736e+06	9.83624e+07	1.73012	1.72852	NaN	NaN	NaN	1.72184e+06	1.60158e+07	5.16534e+06	4.80367e+07	4.80367e+07	100.357	5633.19	2.98216e+06	2.77309e+07	173.195	173.147	4.7556e+06	4.42293e+07	1.42666e+07	1.32677e+08	110.863	6222.88	8.23676e+06	7.65977e+07	1.73201	1.73183	NaN	NaN	NaN	1.55914e+07	2153.33	3007.81	1.04263e+07	88.4033	7670.17	1.42666e+07	110.863	91.4208	2.30837e+07	2110.92	2919.85	3258.72	4334.95	6.86902e+06	113.151	4901.44	4.45724e+06	102.68	20672.1	9.98871e+06	0	2.33007e+07	7.17194
LPC(16:0)+H	LPC(16:0)+H	1	496.34	3.22202	LPC	monoacyl	M+H	C24 H51 N1 O7 P1	CCCCCCCCCCCCCCCC(=O)OC(CO)COP(=O)([O-])OCC[N+](C)(C)C	3.38358e+06	2.44521e+07	1.01424e+07	7.32895e+07	7.32895e+07	8292.72	63328.9	5.85331e+06	4.22944e+07	172.991	172.968	1.04266e+07	7.53462e+07	3.12693e+07	2.25953e+08	10436.3	79699	1.80503e+07	1.3043e+08	1.73118	1.73107	NaN	NaN	NaN	4.19032e+06	2.85449e+07	1.25616e+07	8.53554e+07	8.53554e+07	5348.12	159934	7.24977e+06	4.91994e+07	173.012	172.358	1.20972e+07	8.23032e+07	3.62782e+07	2.46508e+08	7654.75	228913	2.09414e+07	1.42205e+08	1.73109	1.72782	NaN	NaN	NaN	2.70856e+06	1.989e+07	8.12565e+06	5.96693e+07	5.96693e+07	6.77594	384.743	4.69134e+06	3.44499e+07	173.205	173.202	7.48098e+06	5.49355e+07	2.24429e+07	1.64806e+08	7.48526	418.508	1.29574e+07	9.51504e+07	1.73205	1.73204	NaN	NaN	NaN	3.12693e+07	10436.3	88.526	3.62782e+07	5782.36	7654.75	2.24429e+07	7.48526	6.29088	1.70321e+07	2113.19	2920.11	8832.6	4326.78	6.86902e+06	13592.9	2168.28	5.90642e+07	4308.48	22204.7	1.54813e+07	0	4.74569e+07	0.434759
LPC(16:0)+H	LPC(16:0)+H	1	496.34	3.23329	LPC	monoacyl	M+H	C24 H51 N1 O7 P1	CCCCCCCCCCCCCCCC(=O)OC(CO)COP(=O)([O-])OCC[N+](C)(C)C	4.10341e+06	2.44521e+07	1.23019e+07	7.32895e+07	7.32895e+07	8292.72	63328.9	7.10008e+06	4.22944e+07	173.029	172.968	1.26458e+07	7.53462e+07	3.7927e+07	2.25953e+08	10436.3	79699	2.18941e+07	1.3043e+08	1.73133	1.73107	NaN	NaN	NaN	4.94375e+06	2.85449e+07	1.48218e+07	8.53554e+07	8.53554e+07	5350.34	159934	8.55468e+06	4.91994e+07	173.04	172.358	1.42731e+07	8.23032e+07	4.28057e+07	2.46508e+08	7657.92	228913	2.471e+07	1.42205e+08	1.73123	1.72782	NaN	NaN	NaN	5.41319e+06	4.5126e+07	1.62396e+07	1.35377e+08	1.35377e+08	6.77594	384.743	9.37591e+06	7.81598e+07	173.205	173.204	1.49511e+07	1.24637e+08	4.48534e+07	3.7391e+08	7.48526	418.508	2.58961e+07	2.15877e+08	1.73205	1.73205	NaN	NaN	NaN	3.7927e+07	10436.3	88.526	4.28057e+07	5877.08	7657.92	4.48534e+07	7.48526	6.29088	1.70321e+07	3801.43	2920.14	13840.4	4235.39	1.09465e+07	13703.8	2224.13	5.59672e+07	6799.77	22204.7	1.83697e+07	0	7.98573e+07	0.91541
LPC(16:0)+H	LPC(16:0)+H	1	496.34	3.48728	LPC	monoacyl	M+H	C24 H51 N1 O7 P1	CCCCCCCCCCCCCCCC(=O)OC(CO)COP(=O)([O-])OCC[N+](C)(C)C	1.07524e+07	3.50175e+07	3.22392e+07	1.04497e+08	1.04497e+08	16250.2	498348	1.86082e+07	6.01718e+07	173.06	171.834	3.31392e+07	1.07628e+08	9.93944e+07	3.22168e+08	20450.8	627168	5.73787e+07	1.85797e+08	1.73145	1.72628	NaN	NaN	NaN	1.13841e+07	3.42432e+07	3.41354e+07	1.0245e+08	1.0245e+08	11322.9	159934	1.97032e+07	5.90692e+07	173.076	172.499	3.28693e+07	9.87602e+07	9.85835e+07	2.95879e+08	16206.4	228913	5.69102e+07	1.7071e+08	1.73141	1.72853	NaN	NaN	NaN	1.20153e+07	4.26713e+07	3.6046e+07	1.28013e+08	1.28013e+08	10.748	384.743	2.08112e+07	7.39081e+07	173.205	173.204	3.31862e+07	1.17857e+08	9.95586e+07	3.5357e+08	10.748	418.508	5.74801e+07	2.04133e+08	1.73205	1.73204	NaN	NaN	NaN	9.93944e+07	20450.8	2703.58	9.85835e+07	8241.44	16206.4	9.95586e+07	10.2995	10.748	7.853e+07	6230.24	2923.97	38061.3	4327.1	2.8311e+07	13815.6	4979.31	1.58274e+08	16551.9	22205.2	4.2092e+07	0	1.72945e+08	8900.68
LPC(16:0)+H	LPC(16:0)+H	1	496.34	3.63137	LPC	monoacyl	M+H	C24 H51 N1 O7 P1	CCCCCCCCCCCCCCCC(=O)OC(CO)COP(=O)([O-])OCC[N+](C)(C)C	6.44674e+06	4.98307e+07	1.93372e+07	1.4939e+08	1.4939e+08	1664.2	56671.8	1.11635e+07	8.62207e+07	173.164	173.027	1.98738e+07	1.53573e+08	5.96171e+07	4.60573e+08	2642.74	89994.5	3.44187e+07	2.65869e+08	1.73186	1.73122	NaN	NaN	NaN	6.23781e+06	5.29001e+07	1.86674e+07	1.58099e+08	1.58099e+08	28932.8	367267	1.07644e+07	9.1105e+07	172.567	172.221	1.79927e+07	1.52486e+08	5.39119e+07	4.56593e+08	41411.4	525668	3.1107e+07	2.63364e+08	1.72887	1.72714	NaN	NaN	NaN	4.69658e+06	3.32733e+07	1.40896e+07	9.98146e+07	9.98146e+07	55.4281	3306.14	8.13463e+06	5.76264e+07	173.203	173.191	1.29718e+07	9.18973e+07	3.89154e+07	2.75686e+08	55.4281	3306.14	2.24678e+07	1.59166e+08	1.73204	1.732	NaN	NaN	NaN	5.96171e+07	1718.05	2642.74	5.39119e+07	24707.5	41411.4	3.89154e+07	39.7265	55.4281	4.41901e+07	100.655	49.7365	21025.2	60.2997	1.66247e+07	4915.08	129.147	9.93319e+07	9733.36	133.951	2.28973e+07	0.179002	8.7144e+07	11137.8
LPC(16:0)+H	LPC(16:0)+H	1	496.34	3.71374	LPC	monoacyl	M+H	C24 H51 N1 O7 P1	CCCCCCCCCCCCCCCC(=O)OC(CO)COP(=O)([O-])OCC[N+](C)(C)C	212642	2.41026e+06	258372	2.61731e+06	2.61731e+06	250170	2.57478e+06	72220.1	322492	33.9633	13.38	452221	4.56064e+06	796566	6.28532e+06	397268	4.15627e+06	320423	1.56224e+06	0.708554	0.342549	NaN	NaN	NaN	516554	4.04861e+06	784688	4.81048e+06	4.81048e+06	419109	3.9013e+06	235080	699933	45.5093	17.2882	944939	7.70987e+06	1.21039e+06	1.1267e+07	1.12312e+06	6.88522e+06	386669	3.22488e+06	0.4092	0.41828	NaN	NaN	NaN	4.50062e+06	3.88711e+07	9.67728e+06	6.77439e+07	6.77439e+07	1.94681e+06	2.65322e+07	4.48326e+06	2.50924e+07	99.6142	64.5529	1.02499e+07	7.95848e+07	2.67285e+07	1.87108e+08	2.07433e+06	2.93097e+07	1.4271e+07	9.31827e+07	1.39231	1.17086	NaN	NaN	NaN	796566	162829	397268	1.21039e+06	501305	1.12312e+06	2.67285e+07	2.07433e+06	1.94681e+06	4.44733e+07	218673	340813	76502	97839	1.69599e+07	299775	404552	9.93319e+07	269262	144544	619513	2.55608	2.55064e+06	11137.8
LPC(16:0)+H	LPC(16:0)+H	1	496.34	3.92485	LPC	monoacyl	M+H	C24 H51 N1 O7 P1	CCCCCCCCCCCCCCCC(=O)OC(CO)COP(=O)([O-])OCC[N+](C)(C)C	377091	2.80999e+06	447603	3.45569e+06	3.45569e+06	425300	2.93558e+06	103417	716805	27.425	25.5092	680865	5.09866e+06	796566	6.28532e+06	710791	4.66168e+06	133210	1.0395e+06	0.195649	0.203878	NaN	NaN	NaN	540616	3.8848e+06	655729	4.92001e+06	4.92001e+06	578809	3.9013e+06	138225	1.04356e+06	25.5681	26.8627	1.05718e+06	7.47178e+06	1.67161e+06	1.1267e+07	938543	7.042e+06	564545	3.59964e+06	0.534013	0.481765	NaN	NaN	NaN	6.7706e+06	4.91606e+07	1.25905e+07	9.98146e+07	9.98146e+07	3.92952e+06	2.65322e+07	5.0407e+06	4.39505e+07	74.4498	89.4019	1.43025e+07	1.0871e+08	3.47749e+07	2.75686e+08	4.34087e+06	2.93097e+07	1.77317e+07	1.44663e+08	1.23977	1.33072	NaN	NaN	NaN	796566	535237	710791	1.67161e+06	561374	938543	3.47749e+07	4.34087e+06	3.79172e+06	508378	459760	418069	235525	207427	387240	537317	598669	286732	368976	621756	734091	914743	3.29101e+06	738482
LPC(16:0)+H	LPC(16:0)+H	1	496.34	4.22211	LPC	monoacyl	M+H	C24 H51 N1 O7 P1	CCCCCCCCCCCCCCCC(=O)OC(CO)COP(=O)([O-])OCC[N+](C)(C)C	3.41358e+06	1.58075e+07	6.14628e+06	2.78413e+07	2.78413e+07	4.0375e+06	1.9272e+07	3.09223e+06	1.40892e+07	90.586	89.1295	4.77407e+06	2.21985e+07	7.73505e+06	3.50381e+07	6.41153e+06	3.06038e+07	4.03698e+06	1.85317e+07	0.845604	0.834821	NaN	NaN	NaN	5.38034e+06	2.62994e+07	9.16746e+06	4.37455e+07	4.37455e+07	6.83051e+06	3.46717e+07	4.68373e+06	2.28151e+07	87.0527	86.7513	7.81157e+06	3.80852e+07	1.31214e+07	6.26128e+07	9.90025e+06	5.02538e+07	6.60658e+06	3.23751e+07	0.845743	0.850069	NaN	NaN	NaN	9.64716e+06	4.44108e+07	1.52586e+07	7.10402e+07	7.10402e+07	1.34659e+07	6.09602e+07	8.21586e+06	3.7732e+07	85.1634	84.9613	1.02445e+07	4.76133e+07	1.52586e+07	7.84768e+07	1.48756e+07	6.09602e+07	8.35525e+06	3.92763e+07	0.815588	0.8249	NaN	NaN	NaN	175630	7.73505e+06	6.41153e+06	413098	9.90025e+06	1.31214e+07	599177	1.48756e+07	1.52586e+07	234908	6.15036e+06	6.06284e+06	1.31617e+06	1.97387e+06	25196.1	8.13227e+06	7.68218e+06	352139	4.48191e+06	3.84052e+06	72312.9	1.162e+07	450704	1.12058e+07
LPC(16:0)+H	LPC(16:0)+H	1	496.34	4.50901	LPC	monoacyl	M+H	C24 H51 N1 O7 P1	CCCCCCCCCCCCCCCC(=O)OC(CO)COP(=O)([O-])OCC[N+](C)(C)C	6.205e+06	2.87525e+07	9.88761e+06	4.75888e+07	4.75888e+07	8.66314e+06	3.83712e+07	5.35318e+06	2.50701e+07	86.272	87.1929	8.79952e+06	4.05801e+07	1.3757e+07	6.09332e+07	1.24435e+07	5.98902e+07	7.47799e+06	3.43533e+07	0.849817	0.846556	NaN	NaN	NaN	9.79544e+06	4.60648e+07	1.73183e+07	7.74808e+07	7.74808e+07	1.19631e+07	6.02888e+07	8.80903e+06	4.04495e+07	89.9299	87.81	1.41434e+07	6.65026e+07	2.47876e+07	1.10898e+08	1.73395e+07	8.73837e+07	1.25513e+07	5.77407e+07	0.887433	0.868247	NaN	NaN	NaN	6.72446e+06	3.34249e+07	1.10297e+07	5.75609e+07	5.75609e+07	9.07202e+06	4.24537e+07	5.84402e+06	2.96983e+07	86.9069	88.8507	7.08313e+06	3.5059e+07	1.10297e+07	5.75609e+07	1.00217e+07	4.68978e+07	5.98394e+06	3.02141e+07	0.844816	0.861806	NaN	NaN	NaN	198053	1.24435e+07	1.3757e+07	303018	1.73395e+07	2.47876e+07	198020	1.00217e+07	1.10297e+07	214041	9.18675e+06	9.4657e+06	2.20516e+06	2.74935e+06	13665.2	1.54874e+07	1.59988e+07	284795	6.58359e+06	5.69245e+06	77584.5	2.74483e+07	208195	1.61007e+07
LPC(16:0)+H	LPC(16:0)+H	1	496.34	4.77096	LPC	monoacyl	M+H	C24 H51 N1 O7 P1	CCCCCCCCCCCCCCCC(=O)OC(CO)COP(=O)([O-])OCC[N+](C)(C)C	253724	2.0923e+06	433380	3.19611e+06	3.19611e+06	298145	2.73175e+06	205499	1.52746e+06	80.9933	73.0036	370087	3.19647e+06	545405	5.0754e+06	473453	3.43789e+06	244015	2.01055e+06	0.659344	0.628991	NaN	NaN	NaN	523305	4.89368e+06	974328	8.08479e+06	8.08479e+06	551262	6.37391e+06	465632	4.13495e+06	88.9791	84.4958	773856	7.15077e+06	1.39455e+06	1.15717e+07	799008	9.23845e+06	633646	5.75612e+06	0.818815	0.804965	NaN	NaN	NaN	332879	2.80139e+06	507045	4.94624e+06	4.94624e+06	467719	3.24115e+06	268328	2.3952e+06	80.6082	85.5006	363222	3.1013e+06	516681	5.46402e+06	507045	3.24115e+06	257499	2.43566e+06	0.708931	0.785368	NaN	NaN	NaN	91402.2	545405	473453	128009	799008	1.39455e+06	65939.3	516681	507045	105496	303805	302203	64476.1	177365	6736.65	415316	456448	114640	322806	204074	26275.4	779723	165561	587291
LPC(16:0)+H	LPC(16:0)+H	1	496.34	4.85868	LPC	monoacyl	M+H	C24 H51 N1 O7 P1	CCCCCCCCCCCCCCCC(=O)OC(CO)COP(=O)([O-])OCC[N+](C)(C)C	224788	1.32057e+06	369501	1.82995e+06	1.82995e+06	275181	1.78271e+06	175425	841698	78.0403	63.7375	331169	2.07001e+06	465015	2.83094e+06	436985	2.30298e+06	208025	900315	0.628154	0.434933	NaN	NaN	NaN	281613	2.31103e+06	483366	4.08319e+06	4.08319e+06	322334	2.67058e+06	224896	1.97661e+06	79.86	85.5295	424023	3.41098e+06	691840	5.84426e+06	467197	3.87079e+06	291809	2.69279e+06	0.688192	0.789448	NaN	NaN	NaN	339586	2.23393e+06	571900	3.3381e+06	3.3381e+06	425666	3.24115e+06	285267	1.82916e+06	84.0043	81.8808	366886	2.42238e+06	571900	3.68754e+06	470226	3.24115e+06	271839	1.81849e+06	0.740936	0.750701	NaN	NaN	NaN	91508.2	465015	436985	113032	467197	691840	58531.3	470226	571900	63499.8	398821	333736	88704.2	185058	142.153	453708	692277	90801.3	331747	229510	7626.98	849475	153003	685614
LPC(16:0)+H	LPC(16:0)+H	1	496.34	5.20259	LPC	monoacyl	M+H	C24 H51 N1 O7 P1	CCCCCCCCCCCCCCCC(=O)OC(CO)COP(=O)([O-])OCC[N+](C)(C)C	128560	697231	233740	1.10424e+06	1.10424e+06	150145	923543	117470	555864	91.3741	79.7245	179373	1.01777e+06	294161	1.46658e+06	238429	1.38968e+06	153110	711812	0.853581	0.699387	NaN	NaN	NaN	229011	1.09568e+06	392389	1.84858e+06	1.84858e+06	280660	1.31136e+06	194418	880769	84.8946	80.3853	336268	1.63789e+06	561624	2.64587e+06	406794	1.90071e+06	267681	1.1619e+06	0.796035	0.709387	NaN	NaN	NaN	262424	1.08164e+06	451149	1.7433e+06	1.7433e+06	314357	1.38306e+06	219352	853277	83.5869	78.8872	286177	1.19954e+06	451149	1.7433e+06	347265	1.52784e+06	202547	762875	0.707769	0.635974	NaN	NaN	NaN	5530.14	294161	238429	40385.1	406794	561624	60116.8	347265	451149	5100.39	115876	253190	36649.3	84265.7	0.00365661	308857	218746	115.073	158013	156237	0.86959	152428	84302.1	221424
LPC(16:0)+H	LPC(16:0)+H	1	496.34	10.3924	LPC	monoacyl	M+H	C24 H51 N1 O7 P1	CCCCCCCCCCCCCCCC(=O)OC(CO)COP(=O)([O-])OCC[N+](C)(C)C	466108	2.82988e+06	1.07127e+06	5.24387e+06	5.24387e+06	247277	2.03049e+06	530734	2.12994e+06	113.865	75.266	1.24688e+06	6.88407e+06	3.30275e+06	1.6167e+07	311196	2.55536e+06	1.78282e+06	8.04531e+06	1.42983	1.16869	NaN	NaN	NaN	483181	2.79002e+06	1.31163e+06	6.29184e+06	6.29184e+06	101393	1.049e+06	718195	3.03268e+06	148.639	108.697	1.32869e+06	7.05483e+06	3.78802e+06	1.81709e+07	145123	1.52043e+06	2.13034e+06	9.62685e+06	1.60334	1.36458	NaN	NaN	NaN	319652	4.48466e+06	844550	1.09875e+07	1.09875e+07	58759	1.28484e+06	454578	5.63189e+06	142.21	125.581	817621	1.09828e+07	2.33263e+06	3.03474e+07	61471.5	1.41934e+06	1.31204e+06	1.67707e+07	1.6047	1.527	NaN	NaN	NaN	3.30275e+06	311196	126686	3.78802e+06	52927.5	145123	2.33263e+06	61471.5	58759	3.31475e+06	126934	253303	28.5032	75970.1	4.5723e+06	220450	233593	4.83093e+06	25105.8	106201	5.06454e+06	109617	4.92818e+06	172967
LPC(16:0)+H	LPC(16:0)+H	1	496.34	10.5469	LPC	monoacyl	M+H	C24 H51 N1 O7 P1	CCCCCCCCCCCCCCCC(=O)OC(CO)COP(=O)([O-])OCC[N+](C)(C)C	179890	2.2618e+06	251888	4.04134e+06	4.04134e+06	232706	2.07499e+06	108517	1.69388e+06	60.3239	74.891	373966	5.37779e+06	717439	1.24595e+07	316999	2.61137e+06	318830	6.18168e+06	0.852562	1.14948	NaN	NaN	NaN	118214	2.31895e+06	160924	4.1162e+06	4.1162e+06	140349	1.79165e+06	57091.7	1.60014e+06	48.2952	69.003	247662	5.32416e+06	464751	1.18876e+07	200881	2.56439e+06	197890	5.70807e+06	0.799031	1.07211	NaN	NaN	NaN	336050	4.35036e+06	845907	1.09875e+07	1.09875e+07	103714	1.40953e+06	442126	5.76036e+06	131.565	132.411	834918	1.08265e+07	2.33638e+06	3.03474e+07	103714	1.40953e+06	1.30045e+06	1.69091e+07	1.55758	1.56183	NaN	NaN	NaN	717439	316999	87460.5	464751	77354.6	200881	2.33638e+06	64657.2	103714	835841	78856.6	220368	365.594	75969.9	2.24898e+06	128153	384439	1.71038e+06	47347.8	326867	1.96263e+06	207336	2.59841e+06	220248
LPC(16:0)+H	LPC(16:0)+H	1	496.34	11.7196	LPC	monoacyl	M+H	C24 H51 N1 O7 P1	CCCCCCCCCCCCCCCC(=O)OC(CO)COP(=O)([O-])OCC[N+](C)(C)C	1.53596e+06	7.22702e+06	2.53225e+06	1.09739e+07	1.09739e+07	2.07562e+06	1.07072e+07	1.34963e+06	6.2602e+06	87.869	86.6222	2.16096e+06	1.02712e+07	3.29607e+06	1.70029e+07	3.18682e+06	1.38105e+07	1.87225e+06	9.03717e+06	0.866394	0.879858	NaN	NaN	NaN	1.40562e+06	6.60783e+06	2.20736e+06	1.06574e+07	1.06574e+07	2.0095e+06	9.16606e+06	1.22132e+06	5.77093e+06	86.888	87.3347	2.024e+06	9.51313e+06	3.15938e+06	1.52539e+07	2.91261e+06	1.32854e+07	1.75717e+06	8.29719e+06	0.868168	0.872184	NaN	NaN	NaN	902681	4.48368e+06	1.44035e+06	7.7412e+06	7.7412e+06	1.2677e+06	5.70985e+06	786497	4.01362e+06	87.129	89.5162	952941	4.7538e+06	1.59113e+06	8.55156e+06	1.2677e+06	5.70985e+06	840966	4.35521e+06	0.882496	0.916152	NaN	NaN	NaN	0.00687541	3.18682e+06	3.29607e+06	0.00600229	2.91261e+06	3.15938e+06	0.00843601	1.59113e+06	1.2677e+06	7.15809	2.56127e+06	2.60876e+06	3.09469e+06	2.79767e+06	0.0066046	2.99981e+06	2.64806e+06	0.00417541	3.02459e+06	2.3842e+06	0.00586457	3.12895e+06	0.00666395	3.1247e+06
LPC(16:1)+H	LPC(16:1)+H	1	494.324	2.4723	LPC	monoacyl	M+H	C24 H49 N1 O7 P1	CC=CCCCCCCCCCCCCC(=O)OC(CO)COP(=O)([O-])OCC[N+](C)(C)C	84609.7	422622	253552	1.2556e+06	1.2556e+06	220.392	10348.4	146309	721391	172.922	170.694	260692	1.2957e+06	781709	3.87104e+06	277.362	13023.4	451214	2.23031e+06	1.73083	1.72131	NaN	NaN	NaN	105083	348788	313373	979266	979266	1799.31	63657.3	180387	546839	171.662	156.783	302581	975109	905027	2.82814e+06	2607.95	92266	521735	1.60536e+06	1.72428	1.64634	NaN	NaN	NaN	2.96845e+06	8.67897e+06	8.89045e+06	2.55297e+07	2.55297e+07	14903.8	507194	5.12861e+06	1.45954e+07	172.77	168.169	8.19006e+06	2.36733e+07	2.45553e+07	7.05126e+07	14903.8	507194	1.41727e+07	4.05649e+07	1.73048	1.71353	NaN	NaN	NaN	781709	277.362	89.2899	905027	2607.95	107.646	2.45553e+07	0.154824	14903.8	807083	27.1085	1231.78	0.69195	20542	859490	2.62244	1803.87	786198	675.667	3572.69	263367	0.0321853	1.03068e+06	1866.61
LPC(16:1)+H	LPC(16:1)+H	1	494.324	2.59582	LPC	monoacyl	M+H	C24 H49 N1 O7 P1	CC=CCCCCCCCCCCCCC(=O)OC(CO)COP(=O)([O-])OCC[N+](C)(C)C	223876	764643	625418	1.83847e+06	1.83847e+06	26967.1	245408	347767	930126	155.339	121.642	665073	2.10736e+06	1.92818e+06	5.66803e+06	42823.5	389706	1.09392e+06	3.08427e+06	1.64481	1.46357	NaN	NaN	NaN	167557	520267	451953	1.0012e+06	1.0012e+06	40085.9	470920	246734	458255	147.254	88.0807	459344	1.23135e+06	1.30525e+06	2.89148e+06	57374.8	674026	732875	1.46336e+06	1.59548	1.18842	NaN	NaN	NaN	3.19153e+06	1.14204e+07	9.02349e+06	2.55297e+07	2.55297e+07	442834	6.02065e+06	5.0534e+06	1.23306e+07	158.338	107.969	8.50673e+06	2.66248e+07	2.49227e+07	7.05126e+07	489191	6.65091e+06	1.4218e+07	3.8059e+07	1.67138	1.42946	NaN	NaN	NaN	1.92818e+06	24216.9	42823.5	1.30525e+06	15408.9	57374.8	2.49227e+07	489191	108256	1.90952e+06	4657.24	13204.3	12706.1	27374.1	1.03309e+06	11459	26470.5	2.7444e+06	8966.87	19220.7	1.33974e+06	95.724	2.62475e+06	50492.6
LPC(16:1)+H	LPC(16:1)+H	1	494.324	3.10712	LPC	monoacyl	M+H	C24 H49 N1 O7 P1	CC=CCCCCCCCCCCCCC(=O)OC(CO)COP(=O)([O-])OCC[N+](C)(C)C	177602	666166	306467	915198	915198	211504	821118	148742	353007	83.7505	52.9909	255763	1.08801e+06	385686	1.30393e+06	335868	1.15177e+06	183587	253884	0.717799	0.233348	NaN	NaN	NaN	259487	921829	638484	2.19342e+06	2.19342e+06	128827	380368	333453	1.10527e+06	128.505	119.899	377595	1.41479e+06	913860	3.13944e+06	186724	553619	470802	1.49359e+06	1.24684	1.0557	NaN	NaN	NaN	1.83531e+06	5.04898e+06	3.1704e+06	8.42896e+06	8.42896e+06	2.21793e+06	5.89145e+06	1.56196e+06	3.87061e+06	85.1062	76.6612	1.98176e+06	5.73999e+06	3.1704e+06	8.42896e+06	2.45011e+06	6.50818e+06	1.4795e+06	3.14425e+06	0.746556	0.54778	NaN	NaN	NaN	45736.2	385686	335868	32201.5	186724	913860	324774	2.45011e+06	3.1704e+06	29911.7	164263	205069	148578	163958	210026	401105	250323	20406.8	205975	430713	21589.9	551746	99425.3	53027.8
LPC(16:1)+H	LPC(16:1)+H	1	494.324	3.21038	LPC	monoacyl	M+H	C24 H49 N1 O7 P1	CC=CCCCCCCCCCCCCC(=O)OC(CO)COP(=O)([O-])OCC[N+](C)(C)C	229693	1.01306e+06	392297	2.07839e+06	2.07839e+06	296780	960662	204571	1.04012e+06	89.0627	102.671	321665	1.38052e+06	493703	2.61564e+06	471284	1.52553e+06	278789	1.31364e+06	0.866707	0.951556	NaN	NaN	NaN	198213	779571	545466	2.19342e+06	2.19342e+06	49170.1	145146	301733	1.22658e+06	152.227	157.34	283999	1.11674e+06	780723	3.13944e+06	71268	210378	431648	1.75485e+06	1.51989	1.5714	NaN	NaN	NaN	1.25786e+06	4.68018e+06	2.21793e+06	7.7122e+06	7.7122e+06	1.51306e+06	5.89145e+06	1.1099e+06	3.78588e+06	88.2377	80.8916	1.36026e+06	5.14237e+06	2.45011e+06	7.7122e+06	1.51306e+06	6.50818e+06	1.17374e+06	3.46113e+06	0.862878	0.673061	NaN	NaN	NaN	7.08842	493703	471284	7.40854	71268	780723	117605	2.45011e+06	1.51306e+06	12.6324	303864	372959	218414	186720	0.506433	591475	585562	20.0237	285214	380384	1.78496	533829	5.64299	480050
LPC(16:1)+H	LPC(16:1)+H	1	494.324	3.22628	LPC	monoacyl	M+H	C24 H49 N1 O7 P1	CC=CCCCCCCCCCCCCC(=O)OC(CO)COP(=O)([O-])OCC[N+](C)(C)C	292734	625936	473192	960662	960662	404976	915198	255770	540867	87.373	86.4093	412904	894434	643100	1.52553e+06	595509	1.15177e+06	358287	791770	0.867724	0.885219	NaN	NaN	NaN	363740	670319	755301	1.54408e+06	1.54408e+06	335888	464850	378404	791298	104.031	118.048	522665	963215	1.08106e+06	2.21004e+06	486842	673761	541372	1.13025e+06	1.03579	1.17341	NaN	NaN	NaN	2.78786e+06	5.59561e+06	5.09102e+06	8.73302e+06	8.73302e+06	3.22994e+06	7.61692e+06	2.55307e+06	4.50229e+06	91.5784	80.4611	2.99053e+06	6.11801e+06	5.62396e+06	8.73302e+06	3.22994e+06	8.41428e+06	2.76093e+06	4.25628e+06	0.923226	0.695698	NaN	NaN	NaN	103.517	595509	643100	94.2408	486842	1.08106e+06	117683	5.62396e+06	3.22994e+06	173.404	398883	478311	311299	318892	104.217	698361	689999	292.062	483075	471703	313.919	533829	85.402	564062
LPC(16:1)+H	LPC(16:1)+H	1	494.324	3.3362	LPC	monoacyl	M+H	C24 H49 N1 O7 P1	CC=CCCCCCCCCCCCCC(=O)OC(CO)COP(=O)([O-])OCC[N+](C)(C)C	135674	434038	240905	805923	805923	166114	496064	123302	406463	90.8815	93.6469	197205	634829	382555	1.2798e+06	209054	624294	191549	639770	0.971318	1.00778	NaN	NaN	NaN	320720	669693	755301	1.54408e+06	1.54408e+06	206856	464850	390311	792092	121.698	118.277	460296	961406	1.08106e+06	2.21004e+06	299821	673761	558106	1.13255e+06	1.21249	1.17801	NaN	NaN	NaN	2.87398e+06	5.59561e+06	4.30722e+06	8.73302e+06	8.73302e+06	4.26585e+06	7.61692e+06	2.4467e+06	4.50229e+06	85.1327	80.4611	3.05154e+06	6.11801e+06	4.71241e+06	8.73302e+06	4.30722e+06	8.41428e+06	2.53391e+06	4.25628e+06	0.830371	0.695698	NaN	NaN	NaN	7.08842	209054	382555	7.40854	299821	1.08106e+06	134998	4.71241e+06	4.30722e+06	12.6324	289035	302843	158904	150943	0.506433	441601	438919	1.28982	276654	511959	1.78496	166808	123.762	564062
LPC(16:2)+H	LPC(16:2)+H	1	492.308	4.32004	LPC	monoacyl	M+H	C24 H47 N1 O7 P1	CC=CC=CCCCCCCCCCCC(=O)OC(CO)COP(=O)([O-])OCC[N+](C)(C)C	436164	2.92737e+06	735087	4.63323e+06	4.63323e+06	573405	4.1489e+06	386283	2.54672e+06	88.5637	86.9967	629647	4.19297e+06	1.16731e+06	7.35754e+06	721627	5.22136e+06	589068	3.78504e+06	0.935552	0.902712	NaN	NaN	NaN	456096	2.91674e+06	722714	4.73271e+06	4.73271e+06	645572	4.01749e+06	396869	2.55115e+06	87.0145	87.4661	656707	4.2033e+06	1.03442e+06	6.85968e+06	935704	5.75022e+06	570863	3.68219e+06	0.869281	0.876023	NaN	NaN	NaN	645706	3.66103e+06	1.04379e+06	5.63309e+06	5.63309e+06	893323	5.35e+06	564236	3.1737e+06	87.3828	86.6888	676877	3.84771e+06	1.04379e+06	5.91005e+06	986838	5.63309e+06	586884	3.33509e+06	0.867047	0.866773	NaN	NaN	NaN	0.0031404	721627	1.16731e+06	0.0386555	935704	1.03442e+06	0.00380453	986838	1.04379e+06	0.000263282	1.02964e+06	713445	1.57547e+06	1.32261e+06	0.00525546	1.0696e+06	897027	0.00483386	1.50769e+06	934892	0.0143046	549069	0.00300935	794269
LPC(17:0)+H	LPC(17:0)+H	1	510.355	4.01504	LPC	monoacyl	M+H	C25 H53 N1 O7 P1	CCCCCCCCCCCCCCCCC(=O)OC(CO)COP(=O)([O-])OCC[N+](C)(C)C	281374	2.08247e+06	844123	6.2474e+06	6.2474e+06	0.0293405	1.60527	487354	3.60694e+06	173.205	173.205	867484	6.4203e+06	2.60245e+06	1.92609e+07	0.0369248	2.02022	1.50253e+06	1.11203e+07	1.73205	1.73205	NaN	NaN	NaN	364871	2.23669e+06	1.09451e+06	6.70341e+06	6.70341e+06	71.7954	4188.43	631882	3.86829e+06	173.18	172.947	1.0537e+06	6.45639e+06	3.16095e+06	1.93596e+07	104.062	6070.79	1.82493e+06	1.11745e+07	1.73193	1.73076	NaN	NaN	NaN	3132.58	23352.8	9397.73	70057.1	70057.1	0.0219802	1.32655	5425.78	40447.1	173.204	173.2	8652.14	64499.3	25956.4	193497	0.0219802	1.32655	14985.9	111715	1.73205	1.73203	NaN	NaN	NaN	2.60245e+06	0.0369248	0.0299612	3.16095e+06	104.062	49.0039	25956.4	0	0.0219802	2.33106e+06	0.0257669	0.00155552	0	0.0290794	772586	0.0379652	0.141163	4.44243e+06	0.0448965	0.0281408	1.28734e+06	0.0586254	5.29783e+06	0.50179
LPC(17:0)+H	LPC(17:0)+H	1	510.355	4.56999	LPC	monoacyl	M+H	C25 H53 N1 O7 P1	CCCCCCCCCCCCCCCCC(=O)OC(CO)COP(=O)([O-])OCC[N+](C)(C)C	115930	704025	188814	1.11526e+06	1.11526e+06	149031	875493	93916	518679	81.0106	73.6733	168315	1.05596e+06	237622	1.40355e+06	236660	1.39028e+06	119211	590590	0.708259	0.559294	NaN	NaN	NaN	180134	997892	394176	2.08776e+06	2.08776e+06	138305	777118	196495	997964	109.083	100.007	262507	1.49552e+06	564182	2.9882e+06	200461	1.12637e+06	275934	1.34661e+06	1.05115	0.90043	NaN	NaN	NaN	3898.73	59489.2	9765.3	114500	114500	1930.88	63967.7	5171.52	57381.1	132.646	96.4563	3966.1	61721.4	9765.3	114500	2133.01	70664	5134.24	57771.2	1.29453	0.936	NaN	NaN	NaN	30663.6	237622	236660	22878.5	200461	564182	0.00534487	2133.01	9765.3	35274	241889	186597	37980.9	50235.1	0.00660169	296945	319448	21430.1	144146	113053	10.822	38344.1	98373.1	471912
LPC(17:0)+H	LPC(17:0)+H	1	510.355	4.8939	LPC	monoacyl	M+H	C25 H53 N1 O7 P1	CCCCCCCCCCCCCCCCC(=O)OC(CO)COP(=O)([O-])OCC[N+](C)(C)C	535395	2.35463e+06	864869	3.97945e+06	3.97945e+06	731698	2.9428e+06	460180	1.98536e+06	85.9515	84.3172	760004	3.37265e+06	1.16193e+06	5.00811e+06	1.08843e+06	4.67315e+06	633573	2.54813e+06	0.833644	0.755527	NaN	NaN	NaN	728457	3.75484e+06	1.3082e+06	6.23037e+06	6.23037e+06	872703	4.90535e+06	663727	3.20937e+06	91.1141	85.4728	1.05008e+06	5.46646e+06	1.87242e+06	8.9175e+06	1.26491e+06	7.1099e+06	948190	4.50357e+06	0.90297	0.823855	NaN	NaN	NaN	9734.53	68046.8	17316.3	121041	121041	11887.2	83099	8856.61	61908.5	90.9814	90.9793	10149.3	70946.5	17316.3	121041	13131.6	91798	9035.18	63157	0.890225	0.890206	NaN	NaN	NaN	29649.2	1.08843e+06	1.16193e+06	12905.9	1.26491e+06	1.87242e+06	0.00534487	13131.6	17316.3	30171.6	776307	805992	180149	220553	0.00660169	1.40666e+06	996157	55143	654608	589869	0.00751154	1.05555e+06	39549.5	1.47595e+06
LPC(17:0)+H	LPC(17:0)+H	1	510.355	5.14151	LPC	monoacyl	M+H	C25 H53 N1 O7 P1	CCCCCCCCCCCCCCCCC(=O)OC(CO)COP(=O)([O-])OCC[N+](C)(C)C	398156	2.8242e+06	659781	4.37787e+06	4.37787e+06	534686	4.0947e+06	350439	2.4499e+06	88.0157	86.7468	559803	4.00398e+06	849078	6.50236e+06	830329	5.50952e+06	484893	3.50284e+06	0.866185	0.87484	NaN	NaN	NaN	619481	3.61931e+06	985671	5.54038e+06	5.54038e+06	872771	5.31753e+06	539448	3.13639e+06	87.0806	86.6572	892614	5.21376e+06	1.42865e+06	8.03033e+06	1.24919e+06	7.61096e+06	778217	4.52011e+06	0.87184	0.866958	NaN	NaN	NaN	7018.44	66141.7	11798.3	124509	124509	9257.01	73915.8	6209.54	62617.6	88.4747	94.6718	7341.46	68721	11798.3	124509	10226.1	81653.4	6406.3	63253.9	0.87262	0.920445	NaN	NaN	NaN	1.18119	830329	849078	0.0617038	1.42865e+06	1.24919e+06	0.00534487	10226.1	11798.3	0.536324	707143	580256	140028	227985	0.00660169	1.00885e+06	1.17855e+06	4.88302	560401	451829	0.00751154	1.88923e+06	115.783	1.41376e+06
LPC(18:0)+H	LPC(18:0)+H	1	524.371	3.9169	LPC	monoacyl	M+H	C26 H55 N1 O7 P1	CCCCCCCCCCCCCCCCCC(=O)OC(CO)COP(=O)([O-])OCC[N+](C)(C)C	4.60234e+06	3.26006e+07	1.3807e+07	9.78018e+07	9.78018e+07	0.00106864	0.0585471	7.97148e+06	5.64659e+07	173.205	173.205	1.41891e+07	1.00508e+08	4.25674e+07	3.01525e+08	0.00169699	0.0929724	2.45763e+07	1.74086e+08	1.73205	1.73205	NaN	NaN	NaN	8.44279e+06	4.61598e+07	2.5326e+07	1.38395e+08	1.38395e+08	1202.32	43262.7	1.46213e+07	7.98782e+07	173.181	173.047	2.43818e+07	1.3327e+08	7.3142e+07	3.99688e+08	1742.66	61921.7	4.22276e+07	2.30725e+08	1.73193	1.73126	NaN	NaN	NaN	1.13144e+06	8.16056e+06	3.39432e+06	2.44817e+07	2.44817e+07	0.00147442	0.0933363	1.95971e+06	1.41345e+07	173.205	173.205	3.12502e+06	2.25393e+07	9.37505e+06	6.7618e+07	0.00147442	0.0975309	5.41269e+06	3.90393e+07	1.73205	1.73205	NaN	NaN	NaN	4.25674e+07	0.00101477	0.00169699	7.3142e+07	1742.66	1602.2	9.37505e+06	0.0014025	0.00147442	1.04512e+06	2.50067	40.5372	14411	0.00263556	9.93834e+06	2655.53	4035.07	6.29351e+07	0.227028	4183.46	1.59009e+07	0	6.15814e+07	1469.68
LPC(18:0)+H	LPC(18:0)+H	1	524.371	5.29738	LPC	monoacyl	M+H	C26 H55 N1 O7 P1	CCCCCCCCCCCCCCCCCC(=O)OC(CO)COP(=O)([O-])OCC[N+](C)(C)C	171265	1.28402e+06	264511	2.18841e+06	2.18841e+06	229237	1.50315e+06	132141	1.03155e+06	77.1561	80.3377	252905	1.95391e+06	364027	3.47517e+06	332885	1.8917e+06	166230	1.49113e+06	0.657281	0.763152	NaN	NaN	NaN	249382	1.4915e+06	393569	2.36359e+06	2.36359e+06	314352	1.8568e+06	185415	1.10116e+06	74.35	73.8293	378370	2.26938e+06	563314	3.383e+06	455627	2.69128e+06	233369	1.37403e+06	0.616774	0.605465	NaN	NaN	NaN	79375.7	591887	119218	1.12272e+06	1.12272e+06	118909	652911	68741	563833	86.6021	95.2603	83525.3	614683	131356	1.12272e+06	119218	721260	72587.7	568868	0.869051	0.925466	NaN	NaN	NaN	61803.7	332885	364027	116169	455627	563314	1.72134	131356	119218	114047	388419	270223	51272.9	92939.5	11143.6	308484	352029	106068	258357	199635	35091.1	470605	163860	634267
LPC(18:0)+H	LPC(18:0)+H	1	524.371	5.38984	LPC	monoacyl	M+H	C26 H55 N1 O7 P1	CCCCCCCCCCCCCCCCCC(=O)OC(CO)COP(=O)([O-])OCC[N+](C)(C)C	201120	1.63075e+06	302233	2.98075e+06	2.98075e+06	281038	1.751e+06	157134	1.41396e+06	78.1293	86.706	296195	2.34223e+06	446286	3.75126e+06	380358	2.78057e+06	205531	1.67187e+06	0.693904	0.713794	NaN	NaN	NaN	240235	1.41881e+06	355586	2.31748e+06	2.31748e+06	344060	1.74045e+06	189900	1.09549e+06	79.0476	77.2118	356151	2.13764e+06	508949	3.317e+06	498686	2.52264e+06	255818	1.41179e+06	0.718285	0.660443	NaN	NaN	NaN	85314.5	686087	140360	1.11647e+06	1.11647e+06	115500	936459	74851.1	596383	87.7355	86.9252	89394.1	728177	140360	1.23335e+06	127590	936459	77480.1	635449	0.866726	0.872657	NaN	NaN	NaN	61940.7	380358	446286	60817.1	498686	508949	232.004	127590	140360	89198.7	301050	344331	54726.2	106321	12455.1	456237	352029	62985.3	315950	211181	27436.1	470605	192568	403320
LPC(18:0)+H	LPC(18:0)+H	1	524.371	5.63955	LPC	monoacyl	M+H	C26 H55 N1 O7 P1	CCCCCCCCCCCCCCCCCC(=O)OC(CO)COP(=O)([O-])OCC[N+](C)(C)C	5.57675e+06	3.38142e+07	9.4096e+06	5.90069e+07	5.90069e+07	7.31743e+06	4.23576e+07	4.93887e+06	3.03791e+07	88.5617	89.8413	7.82397e+06	4.72548e+07	1.18419e+07	7.42598e+07	1.162e+07	6.72637e+07	6.76804e+06	4.08652e+07	0.86504	0.864784	NaN	NaN	NaN	7.88097e+06	4.72714e+07	1.23692e+07	7.51993e+07	7.51993e+07	1.12445e+07	6.64398e+07	6.82311e+06	4.10211e+07	86.577	86.7778	1.13621e+07	6.81457e+07	1.7704e+07	1.07632e+08	1.6298e+07	9.6299e+07	9.79225e+06	5.88514e+07	0.861837	0.863612	NaN	NaN	NaN	1.14829e+06	6.46476e+06	2.27426e+06	1.1834e+07	1.1834e+07	1.16664e+06	7.41287e+06	1.13525e+06	5.90067e+06	98.8636	91.2744	1.19135e+06	6.81002e+06	2.27426e+06	1.1834e+07	1.28876e+06	8.18886e+06	1.13476e+06	5.83682e+06	0.952502	0.857092	NaN	NaN	NaN	9953.74	1.18419e+07	1.162e+07	84130.2	1.6298e+07	1.7704e+07	11019.4	1.28876e+06	2.27426e+06	77892.2	6.00069e+06	9.63529e+06	1.54386e+06	2.3689e+06	7088.6	1.27206e+07	1.07746e+07	20624	5.89683e+06	6.25289e+06	35312.2	9.40775e+06	158327	2.31256e+07
LPC(18:0)+H	LPC(18:0)+H	1	524.371	5.88238	LPC	monoacyl	M+H	C26 H55 N1 O7 P1	CCCCCCCCCCCCCCCCCC(=O)OC(CO)COP(=O)([O-])OCC[N+](C)(C)C	1.10143e+07	5.81238e+07	1.92381e+07	1.0553e+08	1.0553e+08	1.38016e+07	6.87629e+07	9.91576e+06	5.35251e+07	90.0262	92.0881	1.53793e+07	8.07484e+07	2.4211e+07	1.32809e+08	2.19168e+07	1.09195e+08	1.33596e+07	7.07142e+07	0.868678	0.875735	NaN	NaN	NaN	1.60647e+07	9.21197e+07	2.63435e+07	1.46581e+08	1.46581e+08	2.18096e+07	1.2958e+08	1.40608e+07	8.0059e+07	87.5259	86.9076	2.31451e+07	1.32729e+08	3.77053e+07	2.098e+08	3.16112e+07	1.87816e+08	2.01728e+07	1.14978e+08	0.871581	0.866262	NaN	NaN	NaN	2.1922e+06	1.12737e+07	3.88473e+06	2.07828e+07	2.07828e+07	2.69178e+06	1.30329e+07	1.98993e+06	1.04997e+07	90.7732	93.1346	2.28617e+06	1.17317e+07	3.88473e+06	2.07828e+07	2.97356e+06	1.43972e+07	2.03143e+06	1.06373e+07	0.888575	0.906708	NaN	NaN	NaN	9867.97	2.4211e+07	2.19168e+07	118783	3.16112e+07	3.77053e+07	224.702	2.97356e+06	3.88473e+06	168085	2.1344e+07	1.893e+07	4.48955e+06	5.72875e+06	16669.3	2.59148e+07	3.04989e+07	35834.1	1.24094e+07	1.2321e+07	54239.4	4.15427e+07	229168	4.73336e+07
LPC(18:0)+H	LPC(18:0)+H	1	524.371	6.11864	LPC	monoacyl	M+H	C26 H55 N1 O7 P1	CCCCCCCCCCCCCCCCCC(=O)OC(CO)COP(=O)([O-])OCC[N+](C)(C)C	425692	3.49288e+06	713486	6.33857e+06	6.33857e+06	563590	4.14006e+06	376201	3.21846e+06	88.3741	92.1436	597632	5.09195e+06	897917	1.00656e+07	894978	5.21024e+06	517566	5.03385e+06	0.866029	0.988589	NaN	NaN	NaN	573865	5.58828e+06	915818	8.29981e+06	8.29981e+06	792165	8.267e+06	489116	4.66813e+06	85.2319	83.5343	832766	8.14457e+06	1.31081e+06	1.19823e+07	1.14818e+06	1.18795e+07	691944	6.55834e+06	0.830899	0.805241	NaN	NaN	NaN	103567	881091	156120	1.47865e+06	1.47865e+06	154582	1.16462e+06	89695.2	779035	86.6057	88.417	108961	921730	170764	1.47865e+06	156120	1.28654e+06	94646.9	804000	0.868628	0.872273	NaN	NaN	NaN	0.021795	897917	894978	39313.6	1.14818e+06	1.31081e+06	0.0071087	170764	156120	46201.1	596911	593528	103714	192865	161.567	861986	1.09513e+06	5926.78	500711	433665	9794.62	1.14367e+06	118691	1.00306e+06
LPC(18:0)+H	LPC(18:0)+H	1	524.371	6.23868	LPC	monoacyl	M+H	C26 H55 N1 O7 P1	CCCCCCCCCCCCCCCCCC(=O)OC(CO)COP(=O)([O-])OCC[N+](C)(C)C	439673	2.08451e+06	886440	4.14006e+06	4.14006e+06	432578	2.11348e+06	443263	2.07018e+06	100.817	99.3125	600837	2.85548e+06	1.11558e+06	5.21024e+06	686931	3.3562e+06	562750	2.64096e+06	0.936612	0.924876	NaN	NaN	NaN	567013	2.83037e+06	906260	4.32702e+06	4.32702e+06	779706	3.96608e+06	482164	2.28682e+06	85.0358	80.7956	823592	4.17121e+06	1.29713e+06	6.19325e+06	1.13012e+06	5.74851e+06	680693	3.12503e+06	0.826493	0.74919	NaN	NaN	NaN	76847.7	437390	140706	702755	702755	89836.6	609414	71246.8	381655	92.7117	87.2574	79982.5	458655	140706	702755	99240.9	673209	72303.1	397481	0.903987	0.866623	NaN	NaN	NaN	0.021795	1.11558e+06	686931	43532.1	1.13012e+06	1.29713e+06	0.0071087	99240.9	140706	91224.7	726728	829282	135675	252941	0.72206	1.03124e+06	1.00902e+06	12399.4	394986	537235	507.222	1.07169e+06	162737	1.33692e+06
LPC(18:0)+H	LPC(18:0)+H	1	524.371	6.42795	LPC	monoacyl	M+H	C26 H55 N1 O7 P1	CCCCCCCCCCCCCCCCCC(=O)OC(CO)COP(=O)([O-])OCC[N+](C)(C)C	175264	1.38725e+06	306301	2.08161e+06	2.08161e+06	219490	2.08016e+06	157867	1.2014e+06	90.0741	86.6025	244676	1.97432e+06	385478	3.30328e+06	348549	2.61969e+06	212698	1.74364e+06	0.869307	0.883159	NaN	NaN	NaN	331932	1.98902e+06	548827	3.29939e+06	3.29939e+06	436973	2.56224e+06	284360	1.67236e+06	85.6681	84.0793	482585	2.91355e+06	785535	4.7224e+06	633356	3.71376e+06	400232	2.31511e+06	0.82935	0.7946	NaN	NaN	NaN	39217.4	281539	68445.1	532659	532659	49207.1	311957	35299.1	267629	90.0088	95.0594	40934.4	292424	68445.1	532659	54358.2	344614	36143.2	270137	0.882953	0.923785	NaN	NaN	NaN	0.021795	385478	348549	28865.3	633356	785535	0.0071087	54358.2	68445.1	88523.9	254434	444222	49194.2	102302	0.0635816	508076	373129	12414.4	211342	320734	13197.8	439054	177040	678323
LPC(18:0)+H	LPC(18:0)+H	1	524.371	12.3322	LPC	monoacyl	M+H	C26 H55 N1 O7 P1	CCCCCCCCCCCCCCCCCC(=O)OC(CO)COP(=O)([O-])OCC[N+](C)(C)C	1.26532e+06	7.04299e+06	1.92226e+06	1.08122e+07	1.08122e+07	1.8737e+06	1.03168e+07	1.09607e+06	6.10443e+06	86.6238	86.6739	1.80353e+06	9.99668e+06	3.05254e+06	1.6383e+07	2.35804e+06	1.36071e+07	1.60004e+06	8.76793e+06	0.88717	0.877084	NaN	NaN	NaN	1.32479e+06	7.86286e+06	2.00644e+06	1.35594e+07	1.35594e+07	1.96793e+06	1.00292e+07	1.14746e+06	7.03448e+06	86.6147	89.4647	1.90829e+06	1.1336e+07	2.90817e+06	1.96532e+07	2.81669e+06	1.43548e+07	1.65326e+06	1.01684e+07	0.866357	0.897003	NaN	NaN	NaN	435696	2.88682e+06	779096	4.97033e+06	4.97033e+06	527992	3.69014e+06	397664	2.58071e+06	91.2709	89.396	462882	3.06026e+06	860653	5.49064e+06	527992	3.69014e+06	434005	2.79899e+06	0.937616	0.914625	NaN	NaN	NaN	0.0209161	2.35804e+06	3.05254e+06	0.00068978	2.90817e+06	2.81669e+06	0.0196368	860653	527992	0.00116506	2.92385e+06	2.01179e+06	3.48757e+06	3.56305e+06	0.0186538	2.35745e+06	2.36432e+06	0.0136094	3.57548e+06	3.02024e+06	0.00166744	2.78699e+06	0.00128283	3.19933e+06
LPC(18:1)+H	LPC(18:1)+H	1	522.355	2.80566	LPC	monoacyl	M+H	C26 H53 N1 O7 P1	CC=CCCCCCCCCCCCCCCC(=O)OC(CO)COP(=O)([O-])OCC[N+](C)(C)C	854306	9.12843e+06	2.52237e+06	2.64216e+07	2.64216e+07	21337.8	508022	1.44458e+06	1.49763e+07	169.095	164.062	2.61153e+06	2.76071e+07	7.77652e+06	8.14583e+07	33884.2	723687	4.47302e+06	4.66365e+07	1.7128	1.68929	NaN	NaN	NaN	711292	8.15026e+06	2.12012e+06	2.4135e+07	2.4135e+07	10026.6	227573	1.22009e+06	1.38433e+07	171.531	169.851	2.0476e+06	2.33861e+07	6.12294e+06	6.97022e+07	14532.7	329849	3.52935e+06	4.0111e+07	1.72365	1.71516	NaN	NaN	NaN	1.961e+07	5.13009e+07	5.8744e+07	1.50981e+08	1.50981e+08	83869.1	2.84813e+06	3.38911e+07	8.63368e+07	172.826	168.295	5.4112e+07	1.39979e+08	1.6225e+08	4.17008e+08	83869.1	2.84813e+06	9.36501e+07	2.39918e+08	1.73067	1.71396	NaN	NaN	NaN	7.77652e+06	24178.1	33884.2	6.12294e+06	14532.7	5336.87	1.6225e+08	2270.76	83869.1	6.77368e+06	1861.82	6281.97	13765.5	80.403	1.56609e+07	5526.24	5924.78	1.04762e+07	18.4549	33500.7	1.07019e+06	0	1.67845e+07	3516.65
LPC(18:1)+H	LPC(18:1)+H	1	522.355	3.01256	LPC	monoacyl	M+H	C26 H53 N1 O7 P1	CC=CCCCCCCCCCCCCCCC(=O)OC(CO)COP(=O)([O-])OCC[N+](C)(C)C	1.57134e+06	9.13895e+06	4.69799e+06	2.69049e+07	2.69049e+07	15976.1	508022	2.70776e+06	1.53878e+07	172.322	168.376	4.83474e+06	2.78647e+07	1.4484e+07	8.29485e+07	20105.8	639343	8.35652e+06	4.7705e+07	1.72843	1.71202	NaN	NaN	NaN	1.49628e+06	8.44068e+06	4.48157e+06	2.51846e+07	2.51846e+07	5458.79	88263.9	2.58533e+06	1.45006e+07	172.784	171.795	4.31776e+06	2.43104e+07	1.29428e+07	7.27334e+07	7813.14	126332	7.46953e+06	4.19356e+07	1.72995	1.72501	NaN	NaN	NaN	7.57671e+06	5.14437e+07	2.27279e+07	1.5425e+08	1.5425e+08	2183.49	80652.7	1.31214e+07	8.90332e+07	173.18	173.069	2.09255e+07	1.42039e+08	6.27742e+07	4.26037e+08	2183.49	80652.7	3.62421e+07	2.45949e+08	1.73196	1.73156	NaN	NaN	NaN	1.4484e+07	20105.8	103.743	1.29428e+07	2640.4	7813.14	6.27742e+07	0.0170502	2183.49	1.50769e+07	4719.28	3417.05	25721.4	0.0287165	1.69525e+07	5474.03	2424.28	2.47668e+07	3989.07	13208	9.13598e+06	0	5.20137e+07	5114.97
LPC(18:1)+H	LPC(18:1)+H	1	522.355	3.25154	LPC	monoacyl	M+H	C26 H53 N1 O7 P1	CC=CCCCCCCCCCCCCCCC(=O)OC(CO)COP(=O)([O-])OCC[N+](C)(C)C	4.24986e+06	1.75098e+07	1.27348e+07	5.20215e+07	5.20215e+07	14772.4	508022	7.34819e+06	2.98891e+07	172.904	170.699	1.30934e+07	5.36743e+07	3.92618e+07	1.60384e+08	18591	639343	2.26624e+07	9.24135e+07	1.73082	1.72175	NaN	NaN	NaN	1.92137e+06	1.04067e+07	5.75895e+06	3.11036e+07	3.11036e+07	3324.82	67321.5	3.32345e+06	1.7924e+07	172.973	172.235	5.54645e+06	2.99984e+07	1.6632e+07	8.98276e+07	4758.81	96357	9.60033e+06	5.18136e+07	1.7309	1.72721	NaN	NaN	NaN	2.42282e+06	2.75993e+07	7.2684e+06	8.27946e+07	8.27946e+07	55.2142	3452.5	4.1964e+06	4.78005e+07	173.203	173.194	6.69175e+06	7.62269e+07	2.00752e+07	2.28677e+08	55.2142	3452.5	1.15904e+07	1.32026e+08	1.73204	1.73201	NaN	NaN	NaN	3.92618e+07	18591	0.0624957	1.6632e+07	2639.97	4758.81	2.00752e+07	0.0170502	55.2142	1.06975e+07	2993.44	48.145	22436.8	0.0365555	1.30966e+07	5536.09	2372.7	6.25053e+07	4068.75	25.1793	1.3527e+07	0	2.23721e+07	5118.83
LPC(18:1)+H	LPC(18:1)+H	1	522.355	3.50066	LPC	monoacyl	M+H	C26 H53 N1 O7 P1	CC=CCCCCCCCCCCCCCCC(=O)OC(CO)COP(=O)([O-])OCC[N+](C)(C)C	2.77059e+06	1.34393e+07	8.3117e+06	4.03134e+07	4.03134e+07	40.5128	3139.89	4.79875e+06	2.32736e+07	173.203	173.176	8.54176e+06	4.14311e+07	2.56252e+07	1.24287e+08	50.9851	3951.53	1.47947e+07	7.17554e+07	1.73204	1.73192	NaN	NaN	NaN	4.0676e+06	1.83446e+07	1.2201e+07	5.49657e+07	5.49657e+07	1740.87	67321.5	7.04377e+06	3.17148e+07	173.168	172.884	1.17464e+07	5.29465e+07	3.52368e+07	1.58742e+08	2491.7	96357	2.03433e+07	9.16216e+07	1.73187	1.73046	NaN	NaN	NaN	309538	2.56497e+06	928614	7.69491e+06	7.69491e+06	0.0873406	5.54242	536135	4.44266e+06	173.205	173.205	854939	7.08441e+06	2.56482e+06	2.12532e+07	0.0873406	5.54242	1.4808e+06	1.22706e+07	1.73205	1.73205	NaN	NaN	NaN	2.56252e+07	50.9851	38.2793	3.52368e+07	16.4784	2491.7	2.56482e+06	0.0170502	0.0873406	2.20733e+07	2899.4	29.4823	14087.3	5.22456	1.87687e+06	2774.51	2452.05	5.27386e+07	4124.36	2389.03	2.59805e+07	0.0202037	4.34008e+07	8180.33
LPC(18:1)+H	LPC(18:1)+H	1	522.355	3.53536	LPC	monoacyl	M+H	C26 H53 N1 O7 P1	CC=CCCCCCCCCCCCCCCC(=O)OC(CO)COP(=O)([O-])OCC[N+](C)(C)C	2.77059e+06	1.34393e+07	8.3117e+06	4.03134e+07	4.03134e+07	40.4607	3139.89	4.79875e+06	2.32736e+07	173.203	173.176	8.54176e+06	4.14311e+07	2.56252e+07	1.24287e+08	50.9195	3951.53	1.47947e+07	7.17554e+07	1.73204	1.73192	NaN	NaN	NaN	3.45987e+06	1.83446e+07	1.03779e+07	5.49657e+07	5.49657e+07	1740.87	67321.5	5.99116e+06	3.17148e+07	173.161	172.884	9.99132e+06	5.29465e+07	2.99715e+07	1.58742e+08	2491.7	96357	1.73033e+07	9.16216e+07	1.73183	1.73046	NaN	NaN	NaN	78078	503532	234234	1.51059e+06	1.51059e+06	0.0873406	5.54242	135235	872138	173.205	173.204	215650	1.39074e+06	646950	4.17223e+06	0.0873406	5.54242	373517	2.40883e+06	1.73205	1.73205	NaN	NaN	NaN	2.56252e+07	50.9195	38.2793	2.99715e+07	16.307	2491.7	646950	0.0170502	0.0873406	2.20733e+07	2938.53	29.4823	14181.6	5.22456	1.87687e+06	2774.51	7123.9	5.27386e+07	4124.36	2389	2.59805e+07	0.0202037	4.34008e+07	8180.33
LPC(18:1)+H	LPC(18:1)+H	1	522.355	3.61858	LPC	monoacyl	M+H	C26 H53 N1 O7 P1	CC=CCCCCCCCCCCCCCCC(=O)OC(CO)COP(=O)([O-])OCC[N+](C)(C)C	3.19432e+06	1.82456e+07	9.41986e+06	5.20215e+07	5.20215e+07	126182	2.00755e+06	5.39166e+06	2.9258e+07	168.789	160.357	9.76284e+06	5.48207e+07	2.90417e+07	1.60384e+08	200376	3.18798e+06	1.66961e+07	9.14273e+07	1.71017	1.66775	NaN	NaN	NaN	4.79671e+06	1.51761e+07	1.40939e+07	4.20997e+07	4.20997e+07	197380	2.23298e+06	8.05173e+06	2.33223e+07	167.86	153.678	1.37097e+07	4.21711e+07	4.07033e+07	1.21585e+08	282509	3.19605e+06	2.33773e+07	6.87779e+07	1.70516	1.63092	NaN	NaN	NaN	31387.5	295983	94160.8	887855	887855	1.51875	90.9843	54363.3	512576	173.201	173.178	86690.7	817445	260071	2.45224e+06	1.51875	90.9843	150151	1.41577e+06	1.73204	1.73195	NaN	NaN	NaN	2.90417e+07	46474.1	200376	4.07033e+07	143299	282509	260071	0.053191	1.51875	1.87118e+07	65551.3	3269.66	33693.2	74687.9	121031	37095.3	4758.24	3.77391e+07	135.797	5199.13	1.74881e+07	0.180968	3.88657e+07	190928
LPC(18:1)+H	LPC(18:1)+H	1	522.355	3.77918	LPC	monoacyl	M+H	C26 H53 N1 O7 P1	CC=CCCCCCCCCCCCCCCC(=O)OC(CO)COP(=O)([O-])OCC[N+](C)(C)C	1.3651e+06	1.36137e+07	1.44044e+06	1.44862e+07	1.44862e+07	1.42472e+06	1.31946e+07	117149	755810	8.58175	5.55182	2.74265e+06	2.73922e+07	4.39244e+06	4.46615e+07	2.28741e+06	2.09529e+07	1.4758e+06	1.51159e+07	0.538092	0.551831	NaN	NaN	NaN	2.18432e+06	1.90185e+07	2.83369e+06	2.35747e+07	2.35747e+07	2.06711e+06	1.97628e+07	599419	4.97031e+06	27.4419	26.1341	4.51235e+06	3.87512e+07	8.18374e+06	6.8084e+07	2.95865e+06	2.82864e+07	3.19199e+06	2.57481e+07	0.707389	0.664447	NaN	NaN	NaN	3.55905e+06	4.01079e+07	6.1523e+06	6.87515e+07	6.87515e+07	4.42829e+06	5.11405e+07	3.12004e+06	3.54709e+07	87.665	88.4387	3.83045e+06	4.27605e+07	6.79633e+06	7.59486e+07	4.42829e+06	5.11405e+07	3.30561e+06	3.80761e+07	0.862983	0.89045	NaN	NaN	NaN	4.39244e+06	1.54811e+06	2.28741e+06	8.18374e+06	2.39467e+06	2.95865e+06	266712	6.79633e+06	4.42829e+06	3.25595e+06	2.08129e+06	1.07514e+06	451003	522685	26974.3	2.82928e+06	3.21402e+06	8.45969e+06	1.48092e+06	1.31157e+06	2.9615e+06	3.05336e+06	9.23344e+06	1.96979e+06
LPC(18:1)+H	LPC(18:1)+H	1	522.355	3.922	LPC	monoacyl	M+H	C26 H53 N1 O7 P1	CC=CCCCCCCCCCCCCCCC(=O)OC(CO)COP(=O)([O-])OCC[N+](C)(C)C	636872	5.91779e+06	1.42472e+06	1.44862e+07	1.44862e+07	323090	2.00755e+06	686985	7.42992e+06	107.869	125.552	1.70347e+06	1.64782e+07	4.39244e+06	4.46615e+07	513065	3.18798e+06	2.33381e+06	2.44206e+07	1.37004	1.48199	NaN	NaN	NaN	778737	7.45018e+06	1.87462e+06	1.90155e+07	1.90155e+07	315786	2.37653e+06	952858	1.0041e+07	122.359	134.775	2.02575e+06	1.99026e+07	5.41392e+06	5.49172e+07	451983	3.40151e+06	2.93671e+06	3.03402e+07	1.44969	1.52443	NaN	NaN	NaN	1.49233e+06	1.71437e+07	4.42829e+06	5.11405e+07	5.11405e+07	48714.3	290495	2.54273e+06	2.94425e+07	170.386	171.74	1.52095e+06	1.73143e+07	4.42829e+06	5.11405e+07	134548	802343	2.51873e+06	2.92971e+07	1.65603	1.69208	NaN	NaN	NaN	4.39244e+06	204892	513065	5.41392e+06	211335	451983	134548	0.346824	4.42829e+06	256916	132160	170146	191554	145840	75.7985	273147	223552	8.45969e+06	355174	177566	2.89415e+06	52.8982	370164	377996
LPC(18:1)+H	LPC(18:1)+H	1	522.355	4.19055	LPC	monoacyl	M+H	C26 H53 N1 O7 P1	CC=CCCCCCCCCCCCCCCC(=O)OC(CO)COP(=O)([O-])OCC[N+](C)(C)C	1.89116e+06	8.11279e+06	2.92931e+06	1.28011e+07	1.28011e+07	2.73113e+06	1.14191e+07	1.62951e+06	6.95791e+06	86.1649	85.7647	2.70967e+06	1.1536e+07	4.65172e+06	1.81334e+07	3.4371e+06	1.61101e+07	2.39027e+06	9.72759e+06	0.882126	0.843239	NaN	NaN	NaN	1.79814e+06	1.04814e+07	3.40992e+06	1.90406e+07	1.90406e+07	1.93813e+06	1.21196e+07	1.68614e+06	9.48505e+06	93.7714	90.4942	2.60789e+06	1.52131e+07	4.8806e+06	2.72528e+07	2.80916e+06	1.75664e+07	2.37974e+06	1.33726e+07	0.912515	0.879021	NaN	NaN	NaN	8.08722e+06	3.82618e+07	1.28433e+07	6.0448e+07	6.0448e+07	1.13823e+07	5.41723e+07	7.01063e+06	3.31416e+07	86.6877	86.618	8.55658e+06	4.0468e+07	1.41877e+07	6.67758e+07	1.13823e+07	5.41723e+07	7.45697e+06	3.52198e+07	0.871489	0.870312	NaN	NaN	NaN	40196.7	3.4371e+06	4.65172e+06	133911	2.80916e+06	4.8806e+06	99729.3	1.41877e+07	1.13823e+07	177493	2.94499e+06	2.29426e+06	1.40591e+06	1.21855e+06	0.0294179	3.72055e+06	4.55658e+06	120706	2.67554e+06	2.28338e+06	185687	3.05331e+06	197210	3.80439e+06
LPC(18:1)+H	LPC(18:1)+H	1	522.355	4.35507	LPC	monoacyl	M+H	C26 H53 N1 O7 P1	CC=CCCCCCCCCCCCCCCC(=O)OC(CO)COP(=O)([O-])OCC[N+](C)(C)C	4.59375e+06	1.87421e+07	6.94179e+06	2.9982e+07	2.9982e+07	6.82224e+06	2.61087e+07	3.96384e+06	1.62297e+07	86.2875	86.5947	6.55413e+06	2.65369e+07	1.10235e+07	4.14605e+07	8.58575e+06	3.77321e+07	5.76047e+06	2.26963e+07	0.878907	0.855272	NaN	NaN	NaN	6.404e+06	2.26354e+07	1.17086e+07	3.88361e+07	3.88361e+07	7.45876e+06	2.88796e+07	5.90305e+06	2.00652e+07	92.1777	88.6453	9.23276e+06	3.26649e+07	1.67584e+07	5.55859e+07	1.08109e+07	4.18586e+07	8.42629e+06	2.86466e+07	0.912651	0.876983	NaN	NaN	NaN	2.21465e+07	9.20291e+07	3.43201e+07	1.39136e+08	1.39136e+08	3.209e+07	1.368e+08	1.91863e+07	7.95772e+07	86.6333	86.4696	2.32837e+07	9.6973e+07	3.54492e+07	1.53701e+08	3.43201e+07	1.368e+08	2.01014e+07	8.40453e+07	0.863327	0.866688	NaN	NaN	NaN	53119	8.58575e+06	1.10235e+07	128996	1.08109e+07	1.67584e+07	81696.4	3.54492e+07	3.43201e+07	62227.3	6.15971e+06	6.81462e+06	2.38629e+06	3.01727e+06	0.0294179	1.07585e+07	1.25362e+07	157166	5.83382e+06	5.80781e+06	74376.9	1.26394e+07	71200.6	1.05613e+07
LPC(18:1)+H	LPC(18:1)+H	1	522.355	4.48682	LPC	monoacyl	M+H	C26 H53 N1 O7 P1	CC=CCCCCCCCCCCCCCCC(=O)OC(CO)COP(=O)([O-])OCC[N+](C)(C)C	3.38029e+06	1.36644e+07	5.61933e+06	2.33032e+07	2.33032e+07	4.51175e+06	1.75878e+07	2.97101e+06	1.20878e+07	87.8921	88.462	4.75557e+06	1.91905e+07	7.16464e+06	2.9327e+07	7.07189e+06	2.79293e+07	4.09257e+06	1.63613e+07	0.860586	0.852573	NaN	NaN	NaN	5.56722e+06	1.84468e+07	9.10031e+06	3.34901e+07	3.34901e+07	7.56047e+06	2.16771e+07	4.84749e+06	1.68918e+07	87.0721	91.5704	8.03385e+06	2.66178e+07	1.30252e+07	4.79342e+07	1.09583e+07	3.14192e+07	6.93276e+06	2.40789e+07	0.862944	0.904618	NaN	NaN	NaN	2.21534e+07	8.68812e+07	3.93704e+07	1.30637e+08	1.30637e+08	2.70651e+07	1.29855e+08	2.01274e+07	7.51114e+07	90.8544	86.453	2.31124e+07	9.15285e+07	3.93704e+07	1.44312e+08	2.98984e+07	1.29855e+08	2.05108e+07	7.92347e+07	0.887437	0.865684	NaN	NaN	NaN	30174.7	7.07189e+06	7.16464e+06	118029	1.09583e+07	1.30252e+07	68574.7	2.98984e+07	3.93704e+07	55076.2	5.12022e+06	6.17812e+06	2.38629e+06	2.51718e+06	0.0294179	1.04679e+07	7.94152e+06	121497	4.85462e+06	5.12181e+06	32376.3	1.29642e+07	104396	1.03788e+07
LPC(18:1)+H	LPC(18:1)+H	1	522.355	4.70106	LPC	monoacyl	M+H	C26 H53 N1 O7 P1	CC=CCCCCCCCCCCCCCCC(=O)OC(CO)COP(=O)([O-])OCC[N+](C)(C)C	1.92105e+06	1.65225e+07	3.18059e+06	2.61087e+07	2.61087e+07	2.58254e+06	2.34565e+07	1.69031e+06	1.43683e+07	87.9889	86.9622	2.76699e+06	2.36624e+07	5.05076e+06	4.14605e+07	3.25011e+06	2.95198e+07	2.55976e+06	2.13386e+07	0.925105	0.901795	NaN	NaN	NaN	2.63467e+06	2.00153e+07	4.98514e+06	3.88361e+07	3.88361e+07	2.90533e+06	2.10922e+07	2.49682e+06	1.93818e+07	94.7678	96.8349	3.79512e+06	2.88322e+07	7.13521e+06	5.55859e+07	4.21104e+06	3.05714e+07	3.56628e+06	2.76644e+07	0.9397	0.959494	NaN	NaN	NaN	8.80454e+06	4.91267e+07	1.83462e+07	1.06995e+08	1.06995e+08	8.05202e+06	4.02474e+07	9.18855e+06	5.39796e+07	104.361	109.878	9.09455e+06	5.06117e+07	1.83462e+07	1.06995e+08	8.89493e+06	4.44606e+07	9.15347e+06	5.35736e+07	1.00648	1.05852	NaN	NaN	NaN	98.4439	3.25011e+06	5.05076e+06	39123.8	4.21104e+06	7.13521e+06	42528.2	8.89493e+06	1.83462e+07	8328.46	3.93938e+06	1.01975e+06	524608	434976	0.0294179	4.60601e+06	7.13352e+06	14063	2.19969e+06	3.89318e+06	6195.81	1.45088e+06	28943.3	6.79091e+06
LPC(18:1)+H	LPC(18:1)+H	1	522.355	4.97996	LPC	monoacyl	M+H	C26 H53 N1 O7 P1	CC=CCCCCCCCCCCCCCCC(=O)OC(CO)COP(=O)([O-])OCC[N+](C)(C)C	163245	950018	249915	1.87295e+06	1.87295e+06	239822	977104	141465	936768	86.6577	98.6053	231784	1.4013e+06	380836	2.97423e+06	314516	1.22968e+06	203451	1.49452e+06	0.877763	1.06652	NaN	NaN	NaN	148190	878685	222412	1.41819e+06	1.41819e+06	218257	1.12754e+06	124976	698034	84.335	79.4408	215315	1.30833e+06	318338	2.02985e+06	316345	1.63427e+06	176717	928443	0.820735	0.70964	NaN	NaN	NaN	712046	3.99675e+06	1.06913e+06	6.51768e+06	6.51768e+06	1.02493e+06	5.24168e+06	580628	3.32315e+06	81.5435	83.1465	772526	4.31525e+06	1.13222e+06	6.51768e+06	1.06913e+06	5.79039e+06	569247	3.20556e+06	0.736864	0.742843	NaN	NaN	NaN	0.0031147	314516	380836	11263.5	316345	318338	116227	1.13222e+06	1.06913e+06	0.0278783	129039	145757	62394.4	69175.7	0.0294179	304257	465231	0.736392	125492	150454	0.00367472	214586	25071.8	221105
LPC(18:1)+H	LPC(18:1)+H	1	522.355	5.03917	LPC	monoacyl	M+H	C26 H53 N1 O7 P1	CC=CCCCCCCCCCCCCCCC(=O)OC(CO)COP(=O)([O-])OCC[N+](C)(C)C	161449	599277	249915	977104	977104	234434	820727	140033	524846	86.7351	87.5798	228932	844330	372280	1.30331e+06	314516	1.22968e+06	200353	732137	0.875166	0.867122	NaN	NaN	NaN	148190	878685	222412	1.41819e+06	1.41819e+06	218257	1.12754e+06	124976	698034	84.335	79.4408	215315	1.30833e+06	318338	2.02985e+06	316345	1.63427e+06	176717	928443	0.820735	0.70964	NaN	NaN	NaN	710879	3.99675e+06	1.06913e+06	6.51768e+06	6.51768e+06	1.02493e+06	5.24168e+06	582649	3.32315e+06	81.9618	83.1465	769300	4.31525e+06	1.13222e+06	6.51768e+06	1.06913e+06	5.79039e+06	574825	3.20556e+06	0.747205	0.742843	NaN	NaN	NaN	0.0031147	314516	372280	11263.5	316345	318338	106550	1.13222e+06	1.06913e+06	0.0278783	129039	145757	62394.4	69175.7	0.0294179	304257	228064	0.736392	125492	150454	0.00367472	214586	19288	221105
LPC(18:1)+H	LPC(18:1)+H	1	522.355	5.29186	LPC	monoacyl	M+H	C26 H53 N1 O7 P1	CC=CCCCCCCCCCCCCCCC(=O)OC(CO)COP(=O)([O-])OCC[N+](C)(C)C	106755	904842	160562	1.87295e+06	1.87295e+06	159702	841576	92453.4	938076	86.6035	103.673	151891	1.34445e+06	253606	2.97423e+06	202067	1.05912e+06	134042	1.50751e+06	0.882487	1.12128	NaN	NaN	NaN	94508.5	452121	150018	803769	803769	132101	503949	81124.8	380220	85.8386	84.097	136859	675595	217438	1.165e+06	189076	721301	115876	513781	0.846686	0.760486	NaN	NaN	NaN	339723	1.92946e+06	542474	3.30835e+06	3.30835e+06	430446	2.20143e+06	260255	1.53307e+06	76.6081	79.4559	381906	2.16991e+06	542474	3.30835e+06	475506	2.43188e+06	222648	1.28953e+06	0.58299	0.594279	NaN	NaN	NaN	0.0031147	202067	253606	4061.96	217438	189076	127739	475506	542474	8.49088	56704.9	81275.1	16800.7	44440.5	0.0294179	92488.9	114594	0.00400712	74151.5	86849.6	0.00367472	187530	19200.9	97496.2
LPC(18:1)+H	LPC(18:1)+H	1	522.355	11.5996	LPC	monoacyl	M+H	C26 H53 N1 O7 P1	CC=CCCCCCCCCCCCCCCC(=O)OC(CO)COP(=O)([O-])OCC[N+](C)(C)C	1.39744e+06	6.67232e+06	2.21677e+06	1.07868e+07	1.07868e+07	1.97553e+06	9.23016e+06	1.21621e+06	5.83058e+06	87.0316	87.3846	1.97564e+06	9.58182e+06	3.13714e+06	1.71294e+07	2.7898e+06	1.16161e+07	1.71975e+06	8.74399e+06	0.870475	0.912561	NaN	NaN	NaN	1.28851e+06	6.54711e+06	1.94691e+06	9.88748e+06	9.88748e+06	1.91862e+06	9.75385e+06	1.11597e+06	5.67036e+06	86.6095	86.6086	1.856e+06	9.42977e+06	2.82188e+06	1.41519e+07	2.74611e+06	1.41374e+07	1.60779e+06	8.16643e+06	0.866266	0.866026	NaN	NaN	NaN	1.36201e+06	8.14117e+06	2.20412e+06	1.26473e+07	1.26473e+07	1.86484e+06	1.11328e+07	1.17705e+06	6.53728e+06	86.4203	80.2991	1.44893e+06	8.96036e+06	2.43485e+06	1.39713e+07	1.86484e+06	1.11328e+07	1.24702e+06	6.38081e+06	0.860648	0.712115	NaN	NaN	NaN	0.00917559	2.7898e+06	3.13714e+06	0.00720435	2.82188e+06	2.74611e+06	47108.4	2.43485e+06	1.86484e+06	0.00508283	3.24868e+06	2.92507e+06	5.18622e+06	4.21983e+06	0.00553202	2.90325e+06	2.47524e+06	0.0087982	4.67755e+06	3.39278e+06	0.073371	3.5367e+06	0.00546714	2.71669e+06
LPC(18:1)+H	LPC(18:1)+H	1	522.355	11.63	LPC	monoacyl	M+H	C26 H53 N1 O7 P1	CC=CCCCCCCCCCCCCCCC(=O)OC(CO)COP(=O)([O-])OCC[N+](C)(C)C	1.39744e+06	6.67232e+06	2.21677e+06	1.07868e+07	1.07868e+07	1.97553e+06	9.23016e+06	1.21621e+06	5.83058e+06	87.0316	87.3846	1.97564e+06	9.58182e+06	3.13714e+06	1.71294e+07	2.7898e+06	1.16161e+07	1.71975e+06	8.74399e+06	0.870475	0.912561	NaN	NaN	NaN	1.28851e+06	6.54711e+06	1.94691e+06	9.88748e+06	9.88748e+06	1.91862e+06	9.75385e+06	1.11597e+06	5.67036e+06	86.6095	86.6086	1.856e+06	9.42977e+06	2.82188e+06	1.41519e+07	2.74611e+06	1.41374e+07	1.60779e+06	8.16643e+06	0.866266	0.866026	NaN	NaN	NaN	1.36201e+06	8.14117e+06	2.20412e+06	1.26473e+07	1.26473e+07	1.86484e+06	1.11328e+07	1.17705e+06	6.53728e+06	86.4203	80.2991	1.44893e+06	8.96036e+06	2.43485e+06	1.39713e+07	1.86484e+06	1.11328e+07	1.24702e+06	6.38081e+06	0.860648	0.712115	NaN	NaN	NaN	0.00917559	2.7898e+06	3.13714e+06	0.00720435	2.82188e+06	2.74611e+06	47108.4	2.43485e+06	1.86484e+06	0.00508283	3.24868e+06	2.92507e+06	5.18622e+06	4.21983e+06	0.00553202	2.90325e+06	2.47524e+06	0.0087982	4.67755e+06	3.39278e+06	0.073371	3.5367e+06	0.00546714	2.71669e+06
LPC(18:2)+H	LPC(18:2)+H	1	520.34	2.92476	LPC	monoacyl	M+H	C26 H51 N1 O7 P1	CC=CC=CCCCCCCCCCCCCC(=O)OC(CO)COP(=O)([O-])OCC[N+](C)(C)C	263389	1.34896e+06	742384	3.4615e+06	3.4615e+06	25435.2	330633	414825	1.82991e+06	157.495	135.653	785768	3.83085e+06	2.28879e+06	1.06719e+07	40391	416099	1.30167e+06	5.92453e+06	1.65656	1.54653	NaN	NaN	NaN	260235	1.22083e+06	738036	3.23779e+06	3.23779e+06	31330.4	293266	413909	1.74861e+06	159.052	143.232	730912	3.32034e+06	2.13146e+06	9.35078e+06	44843.1	419751	1.21299e+06	5.22377e+06	1.65956	1.57326	NaN	NaN	NaN	516942	2.48872e+06	1.38293e+06	5.91576e+06	5.91576e+06	167846	1.54749e+06	754649	3.06674e+06	145.983	123.226	1.32918e+06	5.96331e+06	3.81964e+06	1.63392e+07	167846	1.54749e+06	2.15843e+06	9.01893e+06	1.62389	1.5124	NaN	NaN	NaN	2.28879e+06	28124.3	40391	2.13146e+06	16433.2	44843.1	3.81964e+06	50.1925	167846	1.42832e+06	8888.9	15880.3	8982.51	17518.1	1.75554e+06	22117	22314.7	2.97741e+06	20364.7	19760.7	1.39245e+06	125.763	2.89352e+06	29600.3
LPC(18:2)+H	LPC(18:2)+H	1	520.34	3.28509	LPC	monoacyl	M+H	C26 H51 N1 O7 P1	CC=CC=CCCCCCCCCCCCCC(=O)OC(CO)COP(=O)([O-])OCC[N+](C)(C)C	115794	960927	138705	1.40996e+06	1.40996e+06	127705	866101	30655.1	409927	26.4739	42.6595	238628	2.16195e+06	393719	4.34693e+06	220263	1.37536e+06	146773	1.91682e+06	0.615071	0.886614	NaN	NaN	NaN	114583	996292	138491	1.42855e+06	1.42855e+06	133669	982271	37311.2	425421	32.5625	42.7004	231683	2.12315e+06	399965	4.12568e+06	191319	1.40592e+06	152170	1.75735e+06	0.656803	0.827709	NaN	NaN	NaN	351781	2.82458e+06	632782	4.88873e+06	4.88873e+06	229724	2.03751e+06	244052	1.80432e+06	69.3761	63.8794	730161	5.76696e+06	1.74773e+06	1.35026e+07	229724	2.2508e+06	881284	6.70848e+06	1.20697	1.16326	NaN	NaN	NaN	393719	101901	220263	399965	103764	191319	1.74773e+06	213023	229724	414148	55601.8	66366.4	25887.4	28627.1	73342.7	98681.4	154033	699886	75965.3	67381.5	809220	31390.3	1.02641e+06	150021
LPC(18:2)+H	LPC(18:2)+H	1	520.34	3.65471	LPC	monoacyl	M+H	C26 H51 N1 O7 P1	CC=CC=CCCCCCCCCCCCCC(=O)OC(CO)COP(=O)([O-])OCC[N+](C)(C)C	368401	862026	570267	1.01867e+06	1.01867e+06	514319	957308	302485	220321	82.1076	25.5585	538804	1.56105e+06	905580	1.88096e+06	647267	1.5202e+06	431358	301565	0.800584	0.193181	NaN	NaN	NaN	479130	1.15719e+06	814363	1.92332e+06	1.92332e+06	572747	804066	390550	664163	81.5122	57.3946	713651	2.05121e+06	1.16559e+06	2.75284e+06	830150	2.32215e+06	520073	869370	0.72875	0.423834	NaN	NaN	NaN	1.0606e+06	2.76155e+06	1.80745e+06	3.92879e+06	3.92879e+06	1.26987e+06	3.15078e+06	870548	1.40295e+06	82.0804	50.8029	1.16629e+06	3.60642e+06	1.80745e+06	4.34007e+06	1.4028e+06	3.32843e+06	786551	641533	0.674406	0.177886	NaN	NaN	NaN	63566.2	647267	905580	145209	830150	1.16559e+06	288619	1.4028e+06	1.80745e+06	14279.8	383809	449222	261185	300858	66.462	941208	806529	19487.8	651113	534276	987.45	960796	204094	1.10659e+06
LPC(18:2)+H	LPC(18:2)+H	1	520.34	3.71249	LPC	monoacyl	M+H	C26 H51 N1 O7 P1	CC=CC=CCCCCCCCCCCCCC(=O)OC(CO)COP(=O)([O-])OCC[N+](C)(C)C	260148	658659	514319	1.01867e+06	1.01867e+06	266125	957308	257211	571240	98.8713	86.7277	356624	934063	647267	1.5202e+06	422605	1.28199e+06	328639	817644	0.921529	0.875362	NaN	NaN	NaN	282973	889165	515988	1.92332e+06	1.92332e+06	332930	744179	261597	969821	92.4458	109.071	407029	1.27715e+06	738532	2.75284e+06	482555	1.07863e+06	375014	1.38711e+06	0.921345	1.0861	NaN	NaN	NaN	1.02935e+06	2.95705e+06	1.79939e+06	4.94235e+06	4.94235e+06	1.28866e+06	3.92879e+06	927298	2.61054e+06	90.0857	88.282	1.09214e+06	3.09414e+06	1.98775e+06	4.94235e+06	1.28866e+06	4.34007e+06	1.00834e+06	2.69647e+06	0.923274	0.871477	NaN	NaN	NaN	0.00671945	647267	422605	0.00445634	482555	738532	0.0125148	1.98775e+06	1.28866e+06	4.87674e-05	525095	212411	189943	181600	0.0018038	602737	501490	0.00088732	342153	265374	0.0284522	960796	4480.73	1.02445e+06
LPC(19:0)+H	LPC(19:0)+H	1	538.387	6.63261	LPC	monoacyl	M+H	C27 H57 N1 O7 P1	CCCCCCCCCCCCCCCCCCC(=O)OC(CO)COP(=O)([O-])OCC[N+](C)(C)C	64556	389389	112004	715836	715836	81663.6	452332	57928.8	362045	89.7342	92.9776	90212.7	539725	140957	900874	129681	718301	78329.6	476246	0.868277	0.882387	NaN	NaN	NaN	94529.9	551489	169335	902222	902222	114255	752245	86373.5	483455	91.3717	87.6635	135990	793888	242369	1.29135e+06	165603	1.09032e+06	123868	694836	0.910859	0.875231	NaN	NaN	NaN	NaN	NaN	NaN	NaN	NaN	NaN	NaN	NaN	NaN	NaN	NaN	NaN	NaN	NaN	NaN	NaN	NaN	NaN	NaN	NaN	NaN	NaN	NaN	NaN	0.00238819	140957	129681	0.0041126	165603	242369	NP	NP	NP	0.0328204	94819.6	102150	NP	24983.7	0.00452569	122013	130725	0.00426588	55743.7	69268.1	0.00666504	209847	0.000362892	174981
LPC(19:1)+H	LPC(19:1)+H	1	536.371	5.24601	LPC	monoacyl	M+H	C27 H55 N1 O7 P1	CC=CCCCCCCCCCCCCCCCC(=O)OC(CO)COP(=O)([O-])OCC[N+](C)(C)C	65420	322825	123592	593850	593850	72667.5	374625	62114.1	300295	94.9467	93.0208	90312	447420	155540	747356	115396	594903	80747	394903	0.89409	0.882624	NaN	NaN	NaN	140467	377496	252744	659144	659144	168659	473344	128709	339864	91.6288	90.0312	202069	543168	361751	943430	244457	686073	184563	487679	0.913365	0.897842	NaN	NaN	NaN	16798.1	126449	45809.3	319896	319896	4585.12	59451.6	25228.8	170147	150.188	134.557	43703.2	314333	126524	883548	4585.12	59451.6	71761.9	493850	1.64203	1.5711	NaN	NaN	NaN	0.00511215	155540	115396	0.0257242	244457	361751	126524	0	4585.12	0.00391708	88769.1	88725.4	7591.5	14996.2	0.00332015	167885	199747	0.00398927	55332.7	66076.7	0.00254903	265881	0.00609172	179457
LPC(20:0)+H	LPC(20:0)+H	1	552.402	5.93413	LPC	monoacyl	M+H	C28 H59 N1 O7 P1	CCCCCCCCCCCCCCCCCCCC(=O)OC(CO)COP(=O)([O-])OCC[N+](C)(C)C	111408	747508	137707	946117	946117	107947	766606	24749.7	208814	22.2152	27.9348	233685	1.57433e+06	424553	2.9169e+06	140652	964769	165314	1.16434e+06	0.707423	0.739577	NaN	NaN	NaN	307193	1.75386e+06	513284	2.16623e+06	2.16623e+06	259786	2.14634e+06	186951	697091	60.8578	39.7461	566727	3.55823e+06	750265	6.19866e+06	734662	3.10052e+06	304485	2.44394e+06	0.53727	0.68684	NaN	NaN	NaN	70729.3	536695	212185	1.60988e+06	1.60988e+06	2.83683	208.776	122504	929402	173.202	173.171	195352	1.48222e+06	586052	4.44645e+06	2.83683	208.776	338356	2.5671e+06	1.73204	1.73193	NaN	NaN	NaN	424553	135850	140652	750265	215253	734662	586052	0	2.83683	287186	129359	121063	20098.6	25915.8	73998.3	143539	87493.1	427876	157856	69767.1	144228	222348	1.1069e+06	229553
LPC(20:0)+H	LPC(20:0)+H	1	552.402	6.00503	LPC	monoacyl	M+H	C28 H59 N1 O7 P1	CCCCCCCCCCCCCCCCCCCC(=O)OC(CO)COP(=O)([O-])OCC[N+](C)(C)C	191111	1.25736e+06	247666	1.48985e+06	1.48985e+06	205876	1.17713e+06	65204.3	204534	34.1186	16.2669	335977	2.41966e+06	369315	3.62913e+06	326930	1.87496e+06	29860.7	1.04914e+06	0.0888771	0.433591	NaN	NaN	NaN	290699	2.02337e+06	340504	2.46732e+06	2.46732e+06	280808	2.10857e+06	45670.4	492120	15.7105	24.3218	553944	4.10313e+06	810978	7.12567e+06	487363	3.01798e+06	231054	2.65206e+06	0.417107	0.64635	NaN	NaN	NaN	62047.5	625887	183549	1.78982e+06	1.78982e+06	2593.1	87837.4	105232	1.00895e+06	169.599	161.204	169851	1.6771e+06	506961	4.94346e+06	2593.1	87837.4	291948	2.82909e+06	1.71885	1.6869	NaN	NaN	NaN	369315	311686	326930	810978	363492	487363	506961	0	2593.1	263444	233377	237014	82603.3	85193.6	56689.1	290465	264551	355510	177224	169632	125939	716723	975624	441073
LPC(20:0)+H	LPC(20:0)+H	1	552.402	6.11443	LPC	monoacyl	M+H	C28 H59 N1 O7 P1	CCCCCCCCCCCCCCCCCCCC(=O)OC(CO)COP(=O)([O-])OCC[N+](C)(C)C	191111	1.25736e+06	247666	1.48985e+06	1.48985e+06	205876	1.17713e+06	65204.3	204534	34.1186	16.2669	335977	2.41966e+06	369315	3.62913e+06	326930	1.87496e+06	29860.7	1.04914e+06	0.0888771	0.433591	NaN	NaN	NaN	290699	2.02337e+06	340504	2.46732e+06	2.46732e+06	280808	2.10857e+06	45670.4	492120	15.7105	24.3218	553944	4.10313e+06	810978	7.12567e+06	487363	3.01798e+06	231054	2.65206e+06	0.417107	0.64635	NaN	NaN	NaN	62047.5	625887	183549	1.78982e+06	1.78982e+06	2593.1	87837.4	105232	1.00895e+06	169.599	161.204	169851	1.6771e+06	506961	4.94346e+06	2593.1	87837.4	291948	2.82909e+06	1.71885	1.6869	NaN	NaN	NaN	369315	311686	326930	810978	363492	487363	506961	0	2593.1	263444	233377	237014	82603.3	85193.6	56689.1	290465	264551	355510	177224	169632	125939	716723	975624	441073
LPC(20:0)+H	LPC(20:0)+H	1	552.402	7.3335	LPC	monoacyl	M+H	C28 H59 N1 O7 P1	CCCCCCCCCCCCCCCCCCCC(=O)OC(CO)COP(=O)([O-])OCC[N+](C)(C)C	65007.2	442970	112313	865650	865650	82708.1	463259	58211.4	433181	89.5461	97.7903	90895.2	608356	141346	1.08941e+06	131340	735653	78876.4	555751	0.867773	0.91353	NaN	NaN	NaN	208972	978218	371186	1.47574e+06	1.47574e+06	255728	1.45892e+06	189959	847204	90.9019	86.6068	300645	1.40893e+06	531277	2.11458e+06	370657	2.11222e+06	272471	1.22017e+06	0.906287	0.866026	NaN	NaN	NaN	79474.5	467260	154518	822344	822344	83905.2	579436	77354.4	422493	97.3323	90.4192	82402.3	487479	154518	822344	92688.5	640092	77771	431892	0.943797	0.88597	NaN	NaN	NaN	0.00200264	141346	131340	0.00178011	370657	531277	0.00255207	92688.5	154518	0.0035506	94260	105522	16020.1	13150.1	0.0485899	192613	217374	0.00724927	66061.1	53141.6	0.00477673	390174	0.038415	349313
LPC(20:1)+H	LPC(20:1)+H	1	550.387	5.45787	LPC	monoacyl	M+H	C28 H57 N1 O7 P1	CC=CCCCCCCCCCCCCCCCCC(=O)OC(CO)COP(=O)([O-])OCC[N+](C)(C)C	5082.16	51557.9	9373.96	85995.9	85995.9	5872.51	68677.9	4736.69	45482.3	93.2024	88.2159	7425.43	72428.5	14885.8	109060	7390.51	108225	7442.95	62726.2	1.00236	0.866043	NaN	NaN	NaN	9271.43	63606.7	21657.1	138761	138761	6157.19	52058.8	11159.3	70097	120.363	110.204	13307.4	91354.7	30997.7	198607	8924.34	75455	15956.9	100253	1.1991	1.0974	NaN	NaN	NaN	261457	1.53046e+06	416444	2.4243e+06	2.4243e+06	367926	2.16708e+06	227724	1.33164e+06	87.0982	87.0093	274295	1.61505e+06	416444	2.67808e+06	406441	2.16708e+06	237599	1.42182e+06	0.866217	0.880357	NaN	NaN	NaN	0.00285267	7390.51	14885.8	0.0289759	8924.34	30997.7	0.00114427	406441	416444	0.00299631	37.2652	8102.01	4.61815	44.3239	0.00634916	3803.77	13914.1	0.0450171	2423.47	1281.71	0.00315089	21650.8	0.00327075	12411.7
LPC(20:1)+H	LPC(20:1)+H	1	550.387	5.75254	LPC	monoacyl	M+H	C28 H57 N1 O7 P1	CC=CCCCCCCCCCCCCCCCCC(=O)OC(CO)COP(=O)([O-])OCC[N+](C)(C)C	419240	2.53969e+06	816413	4.93965e+06	4.93965e+06	441307	2.67941e+06	408654	2.47279e+06	97.4749	97.3659	576081	3.49047e+06	1.02745e+06	6.21652e+06	700793	4.25489e+06	524956	3.17798e+06	0.911253	0.910472	NaN	NaN	NaN	617687	3.59203e+06	1.22585e+06	7.11372e+06	7.11372e+06	627210	3.66236e+06	612981	3.55738e+06	99.2381	99.0354	887881	5.16338e+06	1.75455e+06	1.01818e+07	909089	5.30829e+06	877469	5.09246e+06	0.988273	0.986266	NaN	NaN	NaN	1.05268e+06	5.17613e+06	1.84328e+06	9.592e+06	9.592e+06	1.31476e+06	5.9364e+06	949177	4.84098e+06	90.1676	93.5251	1.09856e+06	5.38328e+06	1.84328e+06	9.592e+06	1.45239e+06	6.55783e+06	971247	4.90268e+06	0.884111	0.910724	NaN	NaN	NaN	0.00285267	1.02745e+06	700793	0.0289759	909089	1.75455e+06	0.00114427	1.45239e+06	1.84328e+06	0.00299631	372114	632315	50797.5	40893.3	0.00634916	619514	960243	0.0450171	225533	300104	0.00315089	1.50186e+06	0.00327075	1.0005e+06
LPC(20:1)+H	LPC(20:1)+H	1	550.387	5.9969	LPC	monoacyl	M+H	C28 H57 N1 O7 P1	CC=CCCCCCCCCCCCCCCCCC(=O)OC(CO)COP(=O)([O-])OCC[N+](C)(C)C	769360	4.61777e+06	1.54332e+06	9.33781e+06	9.33781e+06	764761	4.51552e+06	771670	4.66974e+06	100.3	101.125	1.05223e+06	6.30739e+06	1.94226e+06	1.17516e+07	1.21444e+06	7.17062e+06	981235	5.92315e+06	0.932528	0.93908	NaN	NaN	NaN	1.27255e+06	7.29309e+06	2.48402e+06	1.40919e+07	1.40919e+07	1.33363e+06	7.78737e+06	1.24314e+06	7.05893e+06	97.6887	96.7894	1.82945e+06	1.04856e+07	3.55537e+06	2.01697e+07	1.93298e+06	1.12871e+07	1.77995e+06	1.01087e+07	0.97294	0.964054	NaN	NaN	NaN	1.47656e+06	7.62401e+06	2.85354e+06	1.48491e+07	1.48491e+07	1.57616e+06	8.02291e+06	1.42937e+06	7.43259e+06	96.804	97.4892	1.53156e+06	7.90396e+06	2.85354e+06	1.48491e+07	1.74115e+06	8.86277e+06	1.43827e+06	7.47084e+06	0.939085	0.945203	NaN	NaN	NaN	0.00285267	1.94226e+06	1.21444e+06	0.0289759	1.93298e+06	3.55537e+06	0.00114427	1.74115e+06	2.85354e+06	0.00299631	755705	1.29294e+06	120935	103906	0.00634916	1.3954e+06	2.14085e+06	0.0450171	411111	623481	0.00315089	3.99006e+06	0.00327075	2.29465e+06
LPC(20:2)+H	LPC(20:2)+H	1	548.371	4.45308	LPC	monoacyl	M+H	C28 H55 N1 O7 P1	CC=CC=CCCCCCCCCCCCCCCC(=O)OC(CO)COP(=O)([O-])OCC[N+](C)(C)C	103391	538533	173363	894950	894950	136811	720647	91385.8	474456	88.3882	88.1015	145144	756891	218177	1.14438e+06	217255	1.12629e+06	125699	655548	0.866031	0.866106	NaN	NaN	NaN	177061	895980	367555	1.65015e+06	1.65015e+06	163630	1.03779e+06	184145	834163	104.001	93.1007	254416	1.28868e+06	526080	2.36185e+06	237167	1.5042e+06	263464	1.19558e+06	1.03556	0.927755	NaN	NaN	NaN	821265	4.38296e+06	1.41586e+06	9.06356e+06	9.06356e+06	1.04793e+06	4.08533e+06	734642	4.5391e+06	89.4525	103.562	857832	4.52552e+06	1.41586e+06	9.06356e+06	1.15763e+06	4.51299e+06	754040	4.53179e+06	0.879007	1.00139	NaN	NaN	NaN	0.0264091	218177	217255	0.0290776	237167	526080	0.00259641	1.15763e+06	1.41586e+06	0.00322439	169595	179600	47651.2	29919.1	0.00269883	280462	208139	0.0298696	143300	125927	0.00403287	163545	0.00367987	333690
LPC(20:2)+H	LPC(20:2)+H	1	548.371	4.58353	LPC	monoacyl	M+H	C28 H55 N1 O7 P1	CC=CC=CCCCCCCCCCCCCCCC(=O)OC(CO)COP(=O)([O-])OCC[N+](C)(C)C	152458	665783	320563	1.2767e+06	1.2767e+06	136811	720647	160853	640116	105.507	96.1449	206893	917035	403426	1.60672e+06	217255	1.14438e+06	201912	827135	0.975925	0.901966	NaN	NaN	NaN	230304	986653	366339	1.62422e+06	1.62422e+06	324573	1.33574e+06	200539	866554	87.0759	87.8277	331594	1.42026e+06	524339	2.32473e+06	470442	1.93605e+06	288430	1.24524e+06	0.86983	0.876768	NaN	NaN	NaN	1.0677e+06	4.38348e+06	2.15516e+06	9.06512e+06	9.06512e+06	1.04793e+06	4.08533e+06	1.07772e+06	4.53991e+06	100.938	103.569	1.10426e+06	4.52604e+06	2.15516e+06	9.06512e+06	1.15763e+06	4.51299e+06	1.07857e+06	4.53257e+06	0.976732	1.00144	NaN	NaN	NaN	0.0264091	403426	217255	0.0290776	470442	524339	0.00259641	1.15763e+06	2.15516e+06	0.00322439	169595	262334	74628.8	65547.9	0.00269883	280462	384298	0.0298696	143300	172849	0.00403287	592209	0.00367987	416716
LPC(20:2)+H	LPC(20:2)+H	1	548.371	4.72725	LPC	monoacyl	M+H	C28 H55 N1 O7 P1	CC=CC=CCCCCCCCCCCCCCCC(=O)OC(CO)COP(=O)([O-])OCC[N+](C)(C)C	291442	848870	498516	1.53685e+06	1.53685e+06	375809	1.00976e+06	259746	780954	89.1245	91.9992	408054	1.1792e+06	627379	1.93411e+06	596783	1.6035e+06	353716	1.03451e+06	0.866836	0.877297	NaN	NaN	NaN	383648	1.32906e+06	724087	2.50487e+06	2.50487e+06	426856	1.4823e+06	363972	1.25945e+06	94.8714	94.7625	551692	1.91123e+06	1.03638e+06	3.58522e+06	618693	2.14847e+06	521430	1.80434e+06	0.945147	0.944074	NaN	NaN	NaN	1.88503e+06	5.65953e+06	3.62519e+06	9.06512e+06	9.06512e+06	2.02991e+06	7.91346e+06	1.81693e+06	4.935e+06	96.3872	87.1982	1.95586e+06	5.93566e+06	3.62519e+06	9.06512e+06	2.24241e+06	8.74186e+06	1.8295e+06	5.14297e+06	0.935392	0.866453	NaN	NaN	NaN	0.0264091	627379	596783	0.0290776	618693	1.03638e+06	0.00259641	2.24241e+06	3.62519e+06	0.00322439	398442	622327	101198	137249	0.00269883	901653	775976	0.0298696	312634	425976	0.00403287	1.06783e+06	0.00367987	1.22463e+06
LPC(20:2)+H	LPC(20:2)+H	1	548.371	4.8232	LPC	monoacyl	M+H	C28 H55 N1 O7 P1	CC=CC=CCCCCCCCCCCCCCCC(=O)OC(CO)COP(=O)([O-])OCC[N+](C)(C)C	291442	848870	498516	1.53685e+06	1.53685e+06	375809	1.00976e+06	259746	780954	89.1245	91.9992	408054	1.1792e+06	627379	1.93411e+06	596783	1.6035e+06	353716	1.03451e+06	0.866836	0.877297	NaN	NaN	NaN	454604	1.32906e+06	724087	2.50487e+06	2.50487e+06	639724	1.4823e+06	395951	1.25945e+06	87.0982	94.7625	654536	1.91123e+06	1.03638e+06	3.58522e+06	927227	2.14847e+06	569467	1.80434e+06	0.87003	0.944074	NaN	NaN	NaN	2.16041e+06	5.65953e+06	3.92754e+06	9.06512e+06	9.06512e+06	2.55371e+06	7.91346e+06	1.99309e+06	4.935e+06	92.2548	87.1982	2.24952e+06	5.93566e+06	3.92754e+06	9.06512e+06	2.82104e+06	8.74186e+06	2.02518e+06	5.14297e+06	0.900271	0.866453	NaN	NaN	NaN	0.0264091	627379	596783	0.0290776	927227	1.03638e+06	0.00259641	2.82104e+06	3.92754e+06	0.00322439	398442	622327	101198	137249	0.00269883	901653	775976	0.0298696	312634	425976	0.00403287	1.06783e+06	0.00367987	1.22463e+06
LPC(20:2)+H	LPC(20:2)+H	1	548.371	4.97732	LPC	monoacyl	M+H	C28 H55 N1 O7 P1	CC=CC=CCCCCCCCCCCCCCCC(=O)OC(CO)COP(=O)([O-])OCC[N+](C)(C)C	156754	869446	256702	1.59944e+06	1.59944e+06	213559	1.00889e+06	137456	808788	87.6891	93.0234	220730	1.205e+06	339131	2.01289e+06	323058	1.60212e+06	191326	1.06358e+06	0.86679	0.882637	NaN	NaN	NaN	260307	1.32875e+06	486533	2.55773e+06	2.55773e+06	294387	1.42851e+06	245050	1.28178e+06	94.1391	96.4654	374354	1.91046e+06	696373	3.66087e+06	426689	2.0705e+06	351124	1.83568e+06	0.937946	0.960856	NaN	NaN	NaN	736995	2.84991e+06	1.69038e+06	6.52012e+06	6.52012e+06	520607	2.02961e+06	865715	3.33656e+06	117.466	117.076	755161	2.92073e+06	1.69038e+06	6.52012e+06	575105	2.24207e+06	859454	3.31261e+06	1.13811	1.13417	NaN	NaN	NaN	0.0264091	323058	339131	0.0290776	426689	696373	0.00259641	575105	1.69038e+06	0.00322439	173547	200386	44531	37819.8	0.00269883	365747	475307	0.0298696	164112	143494	0.00403287	433327	0.00367987	479726
LPC(20:3)+H	LPC(20:3)+H	1	546.355	2.31686	LPC	monoacyl	M+H	C28 H53 N1 O7 P1	CC=CC=CC=CCCCCCCCCCCCCC(=O)OC(CO)COP(=O)([O-])OCC[N+](C)(C)C	58138.9	477174	159977	940156	940156	12418.8	425139	88347.2	439282	151.959	92.0591	170684	1.17958e+06	493212	2.89852e+06	15629	535034	279387	1.50409e+06	1.63687	1.27511	NaN	NaN	NaN	64706.8	383820	194120	1.15146e+06	1.15146e+06	0.00418537	0.328553	112076	664795	173.205	173.205	186874	1.10848e+06	560623	3.32543e+06	0.0059905	0.470257	323676	1.91994e+06	1.73205	1.73205	NaN	NaN	NaN	402088	3.60756e+06	1.18682e+06	1.01457e+07	1.01457e+07	19444.7	676929	679667	5.67235e+06	169.034	157.235	1.09914e+06	9.56644e+06	3.27798e+06	2.80224e+07	19444.7	676929	1.88695e+06	1.59869e+07	1.71675	1.67114	NaN	NaN	NaN	493212	15629	3209.83	560623	0	0.0059905	3.27798e+06	0	19444.7	473351	0	5540.31	0	6758.83	176843	0	1646.38	613174	112557	0	669034	0	966482	0
LPC(20:3)+H	LPC(20:3)+H	1	546.355	2.55915	LPC	monoacyl	M+H	C28 H53 N1 O7 P1	CC=CC=CC=CCCCCCCCCCCCCC(=O)OC(CO)COP(=O)([O-])OCC[N+](C)(C)C	195113	793662	571188	1.88962e+06	1.88962e+06	12169.9	425139	325730	965943	166.944	121.707	593150	2.15531e+06	1.76099e+06	5.82574e+06	15315.7	535034	1.01139e+06	3.18594e+06	1.70513	1.47818	NaN	NaN	NaN	202011	497795	606033	1.49338e+06	1.49338e+06	0.0107174	0.595541	349893	862205	173.205	173.205	583411	1.43764e+06	1.75023e+06	4.31292e+06	0.015534	0.863188	1.0105e+06	2.49006e+06	1.73205	1.73205	NaN	NaN	NaN	1.96331e+06	6.67814e+06	5.87075e+06	1.93575e+07	1.93575e+07	19188.6	676929	3.38395e+06	1.09858e+07	172.359	164.505	5.41137e+06	1.80473e+07	1.62149e+07	5.3465e+07	19188.6	676929	9.35615e+06	3.06745e+07	1.72898	1.69967	NaN	NaN	NaN	1.76099e+06	15315.7	3146.81	1.75023e+06	0.015534	0.0059905	1.62149e+07	0.154713	19188.6	1.20726e+06	0	5350.26	0	6749.31	528728	0.0219686	1644.37	1.68497e+06	110586	0	1.25926e+06	0	2.75882e+06	0
LPC(20:3)+H	LPC(20:3)+H	1	546.355	3.60412	LPC	monoacyl	M+H	C28 H53 N1 O7 P1	CC=CC=CC=CCCCCCCCCCCCCC(=O)OC(CO)COP(=O)([O-])OCC[N+](C)(C)C	613067	4.40566e+06	1.57025e+06	1.23217e+07	1.23217e+07	152552	479675	829142	6.85557e+06	135.245	155.608	1.74329e+06	1.3091e+07	4.84112e+06	3.79881e+07	242251	761721	2.68323e+06	2.15619e+07	1.53918	1.64708	NaN	NaN	NaN	832169	5.8249e+06	2.18572e+06	1.63412e+07	1.63412e+07	194512	692532	1.17286e+06	9.10826e+06	140.94	156.368	2.25311e+06	1.62747e+07	6.3124e+06	4.71937e+07	278405	991219	3.51587e+06	2.67772e+07	1.56045	1.64533	NaN	NaN	NaN	1.14793e+06	6.299e+06	2.00354e+06	9.9935e+06	9.9935e+06	1.20152e+06	6.77836e+06	883621	3.95603e+06	76.9752	62.8041	1.35806e+06	7.89586e+06	2.21327e+06	1.10396e+07	1.20152e+06	6.77836e+06	788684	2.76025e+06	0.580745	0.349582	NaN	NaN	NaN	4.84112e+06	146487	242251	6.3124e+06	168531	278405	659380	2.21327e+06	1.20152e+06	3.85219e+06	118915	87865.2	16343.1	18500.8	1.10514e+06	212037	164248	7.21703e+06	101834	91979.8	2.1527e+06	270171	7.12746e+06	248118
LPC(20:3)+H	LPC(20:3)+H	1	546.355	3.87694	LPC	monoacyl	M+H	C28 H53 N1 O7 P1	CC=CC=CC=CCCCCCCCCCCCCC(=O)OC(CO)COP(=O)([O-])OCC[N+](C)(C)C	946097	4.08592e+06	2.52756e+06	1.11769e+07	1.11769e+07	161642	545439	1.3696e+06	6.14093e+06	144.764	150.295	2.74562e+06	1.19984e+07	7.79254e+06	3.44585e+07	256686	850316	4.3709e+06	1.94512e+07	1.59196	1.62115	NaN	NaN	NaN	1.17515e+06	5.9835e+06	3.08426e+06	1.63412e+07	1.63412e+07	274837	985740	1.65422e+06	8.97187e+06	140.767	149.943	3.18063e+06	1.65028e+07	8.90739e+06	4.71937e+07	393372	1.41089e+06	4.9601e+06	2.65803e+07	1.55947	1.61066	NaN	NaN	NaN	2.49786e+06	9.50225e+06	3.59413e+06	1.45729e+07	1.45729e+07	3.55972e+06	1.23067e+07	1.86908e+06	6.9135e+06	74.8271	72.7565	2.82161e+06	1.09664e+07	3.93236e+06	1.60984e+07	3.59413e+06	1.23067e+07	1.63972e+06	5.91705e+06	0.581128	0.539559	NaN	NaN	NaN	7.79254e+06	187623	256686	8.90739e+06	241124	393372	938323	3.93236e+06	3.59413e+06	5.59406e+06	162076	167071	49211.5	60261.8	1.95432e+06	254480	272150	1.12395e+07	141525	90542.2	3.2256e+06	478421	1.09736e+07	285810
LPC(20:3)+H	LPC(20:3)+H	1	546.355	3.96059	LPC	monoacyl	M+H	C28 H53 N1 O7 P1	CC=CC=CC=CCCCCCCCCCCCCC(=O)OC(CO)COP(=O)([O-])OCC[N+](C)(C)C	370820	2.91295e+06	919273	7.54335e+06	7.54335e+06	143810	787153	477315	4.01452e+06	128.719	137.816	1.04155e+06	8.34007e+06	2.83414e+06	2.32563e+07	228370	1.24999e+06	1.55465e+06	1.29231e+07	1.49263	1.54952	NaN	NaN	NaN	486688	3.07329e+06	959520	7.31216e+06	7.31216e+06	312887	1.12544e+06	414244	3.67498e+06	85.1149	119.578	1.16365e+06	7.9541e+06	2.77111e+06	2.11176e+07	447834	1.61084e+06	1.39488e+06	1.14025e+07	1.19871	1.43353	NaN	NaN	NaN	2.41882e+06	9.21649e+06	3.59413e+06	1.45729e+07	1.45729e+07	3.55972e+06	1.23067e+07	2.00597e+06	7.40221e+06	82.9315	80.3148	2.60331e+06	1.01772e+07	3.93236e+06	1.60984e+07	3.59413e+06	1.23067e+07	2.01618e+06	7.22532e+06	0.774468	0.709953	NaN	NaN	NaN	2.83414e+06	62141.6	228370	2.77111e+06	271993	447834	283431	3.93236e+06	3.59413e+06	1.86604e+06	184303	193178	22837.5	63335.6	793140	265428	261975	4.10325e+06	153905	138178	1.15259e+06	324188	4.11482e+06	285810
LPC(20:4)+H	LPC(20:4)+H	1	544.34	2.65304	LPC	monoacyl	M+H	C28 H51 N1 O7 P1	CCCCCCC=CCC=CCC=CCC=CCCC(=O)OC(CO)COP(=O)([O-])OCC[N+](C)(C)C	203511	732272	606490	2.04996e+06	2.04996e+06	4028.11	145909	348996	1.14346e+06	171.487	156.152	625414	2.18433e+06	1.86982e+06	6.32009e+06	6396.62	231703	1.0777e+06	3.58353e+06	1.72317	1.64057	NaN	NaN	NaN	186096	843185	490113	1.64243e+06	1.64243e+06	37295.1	471230	263306	692721	141.49	82.1552	504569	2.00688e+06	1.41546e+06	4.74337e+06	54056.2	674469	788866	2.37014e+06	1.56344	1.18101	NaN	NaN	NaN	70697.8	266630	204624	550226	550226	7469	249662	116044	275505	164.141	103.329	190879	589793	565169	1.51972e+06	7469	249662	324166	814954	1.69828	1.38176	NaN	NaN	NaN	1.86982e+06	20.2812	6396.62	1.41546e+06	54056.2	44197.1	565169	0.0167945	7469	1.35121e+06	7570.41	52.9984	2769.22	10970.8	568087	33688.1	55531.1	2.39007e+06	34057.8	12437.3	1.10211e+06	0.158929	2.22237e+06	39059.6
LPC(20:4)+H	LPC(20:4)+H	1	544.34	3.15984	LPC	monoacyl	M+H	C28 H51 N1 O7 P1	CCCCCCC=CCC=CCC=CCC=CCCC(=O)OC(CO)COP(=O)([O-])OCC[N+](C)(C)C	85364.4	591176	176218	1.19791e+06	1.19791e+06	79873	575466	88235.6	599030	103.363	101.329	126787	875656	279832	1.90227e+06	100520	724221	141749	959896	1.11801	1.0962	NaN	NaN	NaN	81727.5	504914	127007	803912	803912	118143	708838	70888.5	438130	86.7377	86.7733	117706	727929	181784	1.15064e+06	171239	1.0274e+06	101991	628453	0.866492	0.863344	NaN	NaN	NaN	307131	2.62928e+06	852778	7.41195e+06	7.41195e+06	35359.5	256861	472545	4.14196e+06	153.858	157.532	809225	6.9915e+06	2.35536e+06	2.04717e+07	39061	283750	1.33899e+06	1.16742e+07	1.65466	1.66978	NaN	NaN	NaN	8.56225	100520	279832	94.0722	171239	181784	2.35536e+06	39061	33255.4	715.334	133735	107343	82130.5	129067	8.29556	255171	158399	8.1095	156057	134720	5.56163	310678	1409.2	277905
LPC(20:4)+H	LPC(20:4)+H	1	544.34	3.31445	LPC	monoacyl	M+H	C28 H51 N1 O7 P1	CCCCCCC=CCC=CCC=CCC=CCCC(=O)OC(CO)COP(=O)([O-])OCC[N+](C)(C)C	149536	626402	301210	1.19269e+06	1.19269e+06	147378	685222	150607	597876	100.717	95.4461	221283	920105	478319	1.89399e+06	185475	862347	241134	946330	1.08971	1.0285	NaN	NaN	NaN	181176	938429	310895	1.06301e+06	1.06301e+06	190262	1.04071e+06	134492	196784	74.2327	20.9695	281041	1.85281e+06	444983	3.00558e+06	275769	1.52149e+06	161371	1.02797e+06	0.574191	0.554816	NaN	NaN	NaN	399604	2.15709e+06	993844	5.80807e+06	5.80807e+06	110008	424194	514682	3.1632e+06	128.798	146.642	986630	5.58314e+06	2.74498e+06	1.60418e+07	110008	468599	1.52278e+06	9.05819e+06	1.54342	1.62242	NaN	NaN	NaN	56.2931	185475	478319	122370	275769	444983	2.74498e+06	104900	110008	33504	246094	193951	98586.5	137458	67885.4	375912	258004	541991	273686	164469	160808	431802	75202.7	328529
LPC(20:4)+H	LPC(20:4)+H	1	544.34	4.55436	LPC	monoacyl	M+H	C28 H51 N1 O7 P1	CCCCCCC=CCC=CCC=CCC=CCCC(=O)OC(CO)COP(=O)([O-])OCC[N+](C)(C)C	224122	981048	460801	1.63256e+06	1.63256e+06	211564	1.31059e+06	230657	864730	102.916	88.1435	305293	1.37859e+06	579915	2.08121e+06	335963	2.05456e+06	291171	1.19397e+06	0.953745	0.866079	NaN	NaN	NaN	463011	2.38681e+06	739940	4.19349e+06	4.19349e+06	649092	2.96692e+06	403544	2.1561e+06	87.1564	90.334	667175	3.43415e+06	1.07248e+06	6.00213e+06	929043	4.30031e+06	582224	3.09339e+06	0.872672	0.900774	NaN	NaN	NaN	1.79601e+06	8.53262e+06	3.28426e+06	2.08196e+07	2.08196e+07	2.10377e+06	4.77824e+06	1.66362e+06	1.09058e+07	92.6286	127.813	1.91061e+06	9.2591e+06	3.62806e+06	2.29991e+07	2.10377e+06	4.77824e+06	1.82173e+06	1.21366e+07	0.953479	1.31078	NaN	NaN	NaN	0.00283607	579915	335963	0.00397981	1.07248e+06	929043	0.00439892	3.62806e+06	2.10377e+06	0.00691585	314246	605802	142927	106119	0.00547358	666299	685932	0.0104773	575222	364343	0.0153267	973682	0.008736	727467
LPC(22:1)+H	LPC(22:1)+H	1	578.418	7.13506	LPC	monoacyl	M+H	C30 H61 N1 O7 P1	CC=CCCCCCCCCCCCCCCCCCCC(=O)OC(CO)COP(=O)([O-])OCC[N+](C)(C)C	93264.6	718134	190350	1.34676e+06	1.34676e+06	74715.9	582465	89267.8	572964	95.7145	79.7852	134537	1.10469e+06	239554	1.69488e+06	118648	924950	98043.1	523979	0.728746	0.474322	NaN	NaN	NaN	184413	1.44657e+06	279747	2.24973e+06	2.24973e+06	266623	1.94026e+06	153897	1.13372e+06	83.4522	78.3725	268897	2.1549e+06	400401	3.22004e+06	386448	2.81225e+06	215802	1.5056e+06	0.802545	0.698687	NaN	NaN	NaN	187771	827164	354102	1.50843e+06	1.50843e+06	209209	973057	178022	764727	94.8083	92.4517	195071	861118	354102	1.50843e+06	231110	1.07492e+06	179781	776612	0.92162	0.901865	NaN	NaN	NaN	45408.2	239554	118648	19840.7	386448	400401	0.00235357	231110	354102	21467.7	107501	139939	32.3592	1792.46	18000.9	147333	187136	30466.5	44245.9	44580	25007.7	16542.3	80307.2	416535
LPC(22:1)+H	LPC(22:1)+H	1	578.418	7.32336	LPC	monoacyl	M+H	C30 H61 N1 O7 P1	CC=CCCCCCCCCCCCCCCCCCCC(=O)OC(CO)COP(=O)([O-])OCC[N+](C)(C)C	169933	1.17624e+06	308916	2.21799e+06	2.21799e+06	163027	1.00437e+06	135662	967344	79.8328	82.2406	254788	1.77691e+06	388769	2.79133e+06	258886	1.59493e+06	136076	936783	0.534075	0.527198	NaN	NaN	NaN	332005	2.18111e+06	589603	3.56027e+06	3.56027e+06	374688	2.72673e+06	281379	1.71821e+06	84.7514	78.777	492864	3.26276e+06	843897	5.09579e+06	543079	3.95217e+06	378646	2.2581e+06	0.768256	0.692085	NaN	NaN	NaN	209885	1.12266e+06	454364	2.33192e+06	2.33192e+06	175291	1.03607e+06	229149	1.16837e+06	109.178	104.071	216002	1.15881e+06	454364	2.33192e+06	193641	1.14453e+06	228006	1.16602e+06	1.05557	1.00622	NaN	NaN	NaN	116709	388769	258886	91616.4	543079	843897	0.00235357	193641	454364	86952	168518	259867	6388.7	8567.05	47453.8	261023	349673	112551	64572.9	94846.9	82771.7	922922	106.381	758370
LPC(22:2)+H	LPC(22:2)+H	1	576.402	6.37746	LPC	monoacyl	M+H	C30 H59 N1 O7 P1	CC=CC=CCCCCCCCCCCCCCCCCC(=O)OC(CO)COP(=O)([O-])OCC[N+](C)(C)C	51704.4	182934	118127	355966	355966	36986.2	192836	60423.2	178190	116.863	97.4064	69131.9	251401	148662	447981	58733.8	306222	74874.4	228967	1.08307	0.910762	NaN	NaN	NaN	81004.2	434669	157945	826822	826822	85067.4	477184	79050.9	415047	97.5887	95.4859	116455	625022	226066	1.18343e+06	123298	691639	113188	594519	0.971951	0.951197	NaN	NaN	NaN	302184	1.54333e+06	502364	2.80401e+06	2.80401e+06	404186	1.82599e+06	266263	1.42321e+06	88.113	92.2169	316287	1.60705e+06	502364	2.80401e+06	446497	2.01714e+06	275333	1.44629e+06	0.870517	0.899964	NaN	NaN	NaN	0.00435671	148662	58733.8	0.00209276	123298	226066	0.00403881	446497	502364	0.0192713	45087.6	54579.1	NP	5005.03	NP	51699.5	76535.3	0.0315178	8358.14	22772.9	0.00270456	218890	0.0398445	150058
LPC(22:3)+H	LPC(22:3)+H	1	574.387	5.12229	LPC	monoacyl	M+H	C30 H57 N1 O7 P1	CC=CC=CC=CCCCCCCCCCCCCCCC(=O)OC(CO)COP(=O)([O-])OCC[N+](C)(C)C	133200	736762	237225	1.30033e+06	1.30033e+06	162374	909812	121272	667140	91.0447	90.5502	185467	1.02723e+06	298545	1.63645e+06	257848	1.44478e+06	161896	894360	0.872908	0.870653	NaN	NaN	NaN	194881	1.03573e+06	337787	1.74846e+06	1.74846e+06	246856	1.35872e+06	174788	917888	89.6899	88.6223	280423	1.49065e+06	483473	2.50257e+06	357797	1.96936e+06	250851	1.31817e+06	0.894545	0.884291	NaN	NaN	NaN	1.21026e+06	4.65194e+06	2.11143e+06	8.43034e+06	8.43034e+06	1.51932e+06	5.52301e+06	1.0891e+06	4.28094e+06	89.9886	92.0248	1.28396e+06	4.94754e+06	2.33246e+06	9.31285e+06	1.51932e+06	5.52301e+06	1.18386e+06	4.67965e+06	0.922037	0.945853	NaN	NaN	NaN	8.47627	298545	257848	0.342732	357797	483473	101.456	2.33246e+06	1.51932e+06	8.73521	130267	142028	38350.2	50210.3	0.00367554	205327	253719	287.521	115827	128107	0.00924169	400147	170.513	385166
LPC(22:3)+H	LPC(22:3)+H	1	574.387	5.17622	LPC	monoacyl	M+H	C30 H57 N1 O7 P1	CC=CC=CC=CCCCCCCCCCCCCCCC(=O)OC(CO)COP(=O)([O-])OCC[N+](C)(C)C	133200	736762	237225	1.30033e+06	1.30033e+06	162374	909812	121272	667140	91.0447	90.5502	185467	1.02723e+06	298545	1.63645e+06	257848	1.44478e+06	161896	894360	0.872908	0.870653	NaN	NaN	NaN	194881	1.03573e+06	337787	1.74846e+06	1.74846e+06	246856	1.35872e+06	174788	917888	89.6899	88.6223	280423	1.49065e+06	483473	2.50257e+06	357797	1.96936e+06	250851	1.31817e+06	0.894545	0.884291	NaN	NaN	NaN	1.21026e+06	4.65194e+06	2.11143e+06	8.43034e+06	8.43034e+06	1.51932e+06	5.52301e+06	1.0891e+06	4.28094e+06	89.9886	92.0248	1.28396e+06	4.94754e+06	2.33246e+06	9.31285e+06	1.51932e+06	5.52301e+06	1.18386e+06	4.67965e+06	0.922037	0.945853	NaN	NaN	NaN	8.47627	298545	257848	0.342732	357797	483473	101.456	2.33246e+06	1.51932e+06	8.73521	130267	142028	38350.2	50210.3	0.00367554	205327	253719	287.521	115827	128107	0.00924169	400147	170.513	385166
LPC(22:3)+H	LPC(22:3)+H	1	574.387	5.41636	LPC	monoacyl	M+H	C30 H57 N1 O7 P1	CC=CC=CC=CCCCCCCCCCCCCCCC(=O)OC(CO)COP(=O)([O-])OCC[N+](C)(C)C	100682	557396	163804	897891	897891	138240	774296	88124.7	486658	87.5282	87.3093	141891	786523	219525	1.22958e+06	206147	1.12999e+06	123063	682966	0.867307	0.868336	NaN	NaN	NaN	190584	1.02886e+06	369080	1.91046e+06	1.91046e+06	195733	1.07694e+06	181126	906587	95.0373	88.1153	277333	1.52728e+06	528262	2.73443e+06	283699	1.56093e+06	254172	1.22432e+06	0.916487	0.801633	NaN	NaN	NaN	1.81675e+06	1.12811e+07	2.82871e+06	1.71789e+07	1.71789e+07	2.61765e+06	1.65886e+07	1.57353e+06	9.70855e+06	86.6125	86.0604	1.91037e+06	1.19251e+07	2.89167e+06	1.89772e+07	2.82871e+06	1.65886e+07	1.64544e+06	1.02161e+07	0.861322	0.856694	NaN	NaN	NaN	0.00334648	206147	219525	20037.8	283699	528262	10722.9	2.89167e+06	2.82871e+06	0.0424859	113279	135810	12929.2	20038.7	0.00367554	169872	214276	0.00714421	62783.1	88554.5	0.00924169	752670	0.00360139	348321
LPC(24:0)+H	LPC(24:0)+H	1	608.465	8.42963	LPC	monoacyl	M+H	C32 H67 N1 O7 P1	CCCCCCCCCCCCCCCCCCCCCCCC(=O)OC(CO)COP(=O)([O-])OCC[N+](C)(C)C	132493	805515	205732	1.22031e+06	1.22031e+06	148179	787972	82211.6	406307	62.0496	50.4406	209515	1.34858e+06	258912	1.53575e+06	235308	1.25869e+06	66177.9	162139	0.315863	0.120229	NaN	NaN	NaN	153711	977645	174039	1.19363e+06	1.19363e+06	172890	890597	34218.2	188216	22.2614	19.252	276513	1.98427e+06	329826	3.44722e+06	252255	1.29085e+06	46233.2	1.26752e+06	0.167201	0.638783	NaN	NaN	NaN	158723	1.11281e+06	230232	1.71599e+06	1.71599e+06	203856	1.01134e+06	101873	559387	64.1827	50.268	191471	1.50702e+06	254333	1.71599e+06	203856	1.68786e+06	69881.9	337879	0.364973	0.224203	NaN	NaN	NaN	134324	258912	235308	329826	252255	247457	116225	254333	203856	259097	258997	348004	18384.7	97660.7	73795.3	174628	299562	217590	69118	127935	80693.5	189261	236537	154662
LPC(24:1)+H	LPC(24:1)+H	1	606.449	8.53162	LPC	monoacyl	M+H	C32 H65 N1 O7 P1	CC=CCCCCCCCCCCCCCCCCCCCCC(=O)OC(CO)COP(=O)([O-])OCC[N+](C)(C)C	258869	1.82094e+06	680592	5.00012e+06	5.00012e+06	67090.4	325343	365721	2.75485e+06	141.277	151.287	742882	5.34769e+06	2.09828e+06	1.54155e+07	84432.8	409442	1.17397e+06	8.7195e+06	1.58029	1.63052	NaN	NaN	NaN	361759	1.97855e+06	444633	2.21562e+06	2.21562e+06	390656	2.04359e+06	100488	275398	27.7777	13.9192	708987	3.83433e+06	1.12822e+06	5.90191e+06	636402	3.1712e+06	388067	1.82853e+06	0.547354	0.476885	NaN	NaN	NaN	211955	1.06715e+06	474337	2.24227e+06	2.24227e+06	161527	959183	241156	1.12503e+06	113.777	105.423	217591	1.10062e+06	474337	2.24227e+06	178436	1.05959e+06	239581	1.1217e+06	1.10106	1.01915	NaN	NaN	NaN	2.09828e+06	84432.8	45930.2	1.12822e+06	362338	636402	0.00681246	178436	474337	1.44883e+06	27435.4	46630.5	0	0	1.20816e+06	24028.1	61961.5	2.50675e+06	0	8751.04	1.88204e+06	344579	1.07317e+06	391950
LPC(25:6)+H	LPC(25:6)+H	1	610.387	1.8624	LPC	monoacyl	M+H	C33 H57 N1 O7 P1	CC=CC=CC=CC=CC=CC=CCCCCCCCCCCCC(=O)OC(CO)COP(=O)([O-])OCC[N+](C)(C)C	93754.3	1.04565e+06	197302	2.54048e+06	2.54048e+06	83961	596480	99014.9	1.32847e+06	105.611	127.047	127211	1.38146e+06	248303	3.19718e+06	133330	947206	124265	1.64223e+06	0.976839	1.18876	NaN	NaN	NaN	73224.6	890778	122412	1.65544e+06	1.65544e+06	96112	973720	63788.5	809324	87.1135	90.8558	105945	1.30182e+06	175207	2.36942e+06	139306	1.41133e+06	90669.3	1.12636e+06	0.855814	0.865224	NaN	NaN	NaN	503998	5.78342e+06	828505	9.6567e+06	9.6567e+06	665167	7.4902e+06	428463	4.9524e+06	85.0129	85.6311	537969	6.16422e+06	828505	9.6567e+06	734798	8.27429e+06	424663	4.90095e+06	0.789381	0.795064	NaN	NaN	NaN	0.00217992	248303	133330	3321.43	139306	175207	50604.7	734798	828505	0.00447935	127501	219603	386396	448992	0.00882987	120866	254706	6124.07	214302	290974	0.00908878	74260.9	0.0117553	151836
LPC(26:0)+H	LPC(26:0)+H	1	636.496	9.55794	LPC	monoacyl	M+H	C34 H71 N1 O7 P1	CCCCCCCCCCCCCCCCCCCCCCCCCC(=O)OC(CO)COP(=O)([O-])OCC[N+](C)(C)C	6.95055e+06	4.13829e+07	1.29023e+07	7.60633e+07	7.60633e+07	7.94933e+06	4.80852e+07	6.5089e+06	3.8472e+07	93.6457	92.9662	9.62033e+06	5.73614e+07	1.62375e+07	9.57252e+07	1.26235e+07	7.63591e+07	8.52516e+06	5.06114e+07	0.886161	0.882324	NaN	NaN	NaN	6.78604e+06	4.04761e+07	1.10476e+07	6.42944e+07	6.42944e+07	9.27881e+06	5.59078e+07	5.91593e+06	3.42491e+07	87.178	84.6157	9.79494e+06	5.89171e+07	1.60126e+07	9.31895e+07	1.32807e+07	8.00206e+07	8.51374e+06	4.84068e+07	0.869197	0.82161	NaN	NaN	NaN	6.57401e+06	4.03961e+07	1.15218e+07	6.99265e+07	6.99265e+07	8.20018e+06	5.12617e+07	5.93056e+06	3.62074e+07	90.2123	89.631	6.86014e+06	4.21848e+07	1.15218e+07	6.99265e+07	9.05859e+06	5.66279e+07	6.06738e+06	3.71333e+07	0.884439	0.880253	NaN	NaN	NaN	0.0359601	1.62375e+07	1.26235e+07	91478.1	1.60126e+07	1.32807e+07	0.00152114	9.05859e+06	1.15218e+07	0.0123767	1.48293e+07	1.61012e+07	1.60489e+06	5.82571e+06	0.00713584	1.05166e+07	1.4024e+07	0.0139427	5.06188e+06	8.32732e+06	0.0104779	8.45413e+06	991.743	1.23721e+07
LPC(26:1)+H	LPC(26:1)+H	1	634.481	8.75788	LPC	monoacyl	M+H	C34 H69 N1 O7 P1	CC=CCCCCCCCCCCCCCCCCCCCCCCC(=O)OC(CO)COP(=O)([O-])OCC[N+](C)(C)C	204319	786113	393322	1.24005e+06	1.24005e+06	219636	1.11828e+06	197108	683510	96.4705	86.9482	281257	1.11214e+06	494992	1.77583e+06	348780	1.5606e+06	254311	969137	0.904191	0.871414	NaN	NaN	NaN	160441	595578	270524	961579	961579	210798	825154	142119	520276	88.5802	87.3566	231272	858256	392102	1.39373e+06	301714	1.18104e+06	205323	750841	0.887799	0.874845	NaN	NaN	NaN	809537	3.40556e+06	1.32955e+06	5.29767e+06	5.29767e+06	1.09907e+06	4.91902e+06	710488	2.95537e+06	87.7647	86.7808	847888	3.57721e+06	1.32955e+06	5.43396e+06	1.21412e+06	5.29767e+06	736557	3.0987e+06	0.868696	0.866235	NaN	NaN	NaN	0.00526575	494992	348780	0.000583763	392102	301714	0.0171656	1.21412e+06	1.32955e+06	0.00614985	284270	556224	180908	568521	0.000587566	276478	488052	0.00983818	276008	209601	0.0397103	223586	0.005787	364618
LPC(28:0)+H	LPC(28:0)+H	1	664.528	10.5009	LPC	monoacyl	M+H	C36 H75 N1 O7 P1	CCCCCCCCCCCCCCCCCCCCCCCCCCCC(=O)OC(CO)COP(=O)([O-])OCC[N+](C)(C)C	9.25422e+06	6.98606e+07	1.44233e+07	1.09532e+08	1.09532e+08	1.33393e+07	1.0005e+08	8.03269e+06	6.06865e+07	86.8003	86.868	1.32305e+07	9.99493e+07	2.29041e+07	1.73936e+08	1.67875e+07	1.25912e+08	1.18591e+07	8.98274e+07	0.896345	0.898729	NaN	NaN	NaN	1.01857e+07	7.09329e+07	1.77581e+07	1.17988e+08	1.17988e+08	1.27989e+07	9.48104e+07	9.16294e+06	6.25133e+07	89.9591	88.1302	1.4686e+07	1.02239e+08	2.5739e+07	1.71014e+08	1.8319e+07	1.35702e+08	1.32485e+07	9.02845e+07	0.902118	0.883076	NaN	NaN	NaN	1.5823e+07	1.21911e+08	2.95913e+07	2.20484e+08	2.20484e+08	1.78776e+07	1.4525e+08	1.49023e+07	1.1208e+08	94.1812	91.9353	1.64468e+07	1.2698e+08	2.95913e+07	2.20484e+08	1.97491e+07	1.60455e+08	1.50695e+07	1.1399e+08	0.916258	0.897704	NaN	NaN	NaN	0.00301525	1.67875e+07	2.29041e+07	0.0152058	2.5739e+07	1.8319e+07	0.00306474	1.97491e+07	2.95913e+07	0.00401035	2.38521e+07	1.75519e+07	1.00537e+07	1.23947e+07	0.00293202	1.97901e+07	1.56749e+07	0.0039259	1.70157e+07	1.47225e+07	0.00320053	1.39931e+07	0.0056722	2.28133e+07
LPC(28:1)+H	LPC(28:1)+H	1	662.512	9.59664	LPC	monoacyl	M+H	C36 H73 N1 O7 P1	CC=CCCCCCCCCCCCCCCCCCCCCCCCCC(=O)OC(CO)COP(=O)([O-])OCC[N+](C)(C)C	1.30625e+06	5.82286e+06	2.54525e+06	1.14428e+07	1.14428e+07	1.3735e+06	6.02581e+06	1.27396e+06	5.72409e+06	97.5278	98.3037	1.79476e+06	7.98987e+06	3.20318e+06	1.44007e+07	2.18111e+06	9.56895e+06	1.63617e+06	7.32904e+06	0.911633	0.917292	NaN	NaN	NaN	1.04953e+06	4.36124e+06	1.68999e+06	7.08274e+06	7.08274e+06	1.45861e+06	6.00099e+06	916256	3.81548e+06	87.3012	87.486	1.5124e+06	6.28501e+06	2.4495e+06	1.02658e+07	2.08771e+06	8.58919e+06	1.32221e+06	5.50716e+06	0.874246	0.876237	NaN	NaN	NaN	2.96789e+06	1.27685e+07	4.70547e+06	2.30396e+07	2.30396e+07	4.19822e+06	1.5266e+07	2.58276e+06	1.17211e+07	87.0231	91.7966	3.11439e+06	1.33012e+07	4.70547e+06	2.30396e+07	4.6377e+06	1.68641e+07	2.69735e+06	1.19259e+07	0.866094	0.896599	NaN	NaN	NaN	0.0288027	3.20318e+06	2.18111e+06	0.00438546	2.4495e+06	2.08771e+06	0.00540314	4.6377e+06	4.70547e+06	0.0891546	2.8815e+06	3.3675e+06	660316	1.95132e+06	0.0151059	2.14622e+06	3.09029e+06	0.0171338	1.19562e+06	2.10542e+06	0.046492	1.38778e+06	0.00180694	1.97237e+06
LPC(28:2)+H	LPC(28:2)+H	1	660.496	8.73421	LPC	monoacyl	M+H	C36 H71 N1 O7 P1	CC=CC=CCCCCCCCCCCCCCCCCCCCCCCC(=O)OC(CO)COP(=O)([O-])OCC[N+](C)(C)C	199812	867576	276909	901513	901513	198221	871365	76313.4	35981.5	38.1925	4.14735	348835	1.73582e+06	383242	2.77939e+06	348488	1.38372e+06	34235.4	919544	0.0981423	0.529745	NaN	NaN	NaN	156014	784418	208329	903323	903323	147676	836228	48685.5	151601	31.2059	19.3265	278961	1.53424e+06	323560	2.41504e+06	301956	1.30929e+06	59525.6	792636	0.213383	0.516631	NaN	NaN	NaN	152712	450375	274803	802552	802552	183319	547753	139928	409641	91.6286	90.9555	159117	469970	274803	802552	202509	605093	142429	416904	0.89512	0.887087	NaN	NaN	NaN	383242	348488	314774	323560	301956	211368	38.9861	202509	274803	428607	361429	274223	97880.7	339469	33462.1	227038	236749	228249	177426	257929	196273	144576	364562	305998
LPC(30:0)+H	LPC(30:0)+H	1	692.559	11.3714	LPC	monoacyl	M+H	C38 H79 N1 O7 P1	CCCCCCCCCCCCCCCCCCCCCCCCCCCCCC(=O)OC(CO)COP(=O)([O-])OCC[N+](C)(C)C	1.11705e+07	7.71237e+07	1.68306e+07	1.18404e+08	1.18404e+08	1.65658e+07	1.11335e+08	9.57526e+06	6.5473e+07	85.7195	84.8935	1.59473e+07	1.10281e+08	2.63064e+07	1.76799e+08	2.11812e+07	1.4901e+08	1.37449e+07	9.22007e+07	0.86189	0.836055	NaN	NaN	NaN	9.35784e+06	5.90739e+07	1.45421e+07	9.05984e+07	9.05984e+07	1.35188e+07	8.61419e+07	8.1094e+06	5.07915e+07	86.6589	85.9796	1.34816e+07	8.53063e+07	2.08141e+07	1.29673e+08	1.95944e+07	1.24856e+08	1.16599e+07	7.27133e+07	0.864879	0.852379	NaN	NaN	NaN	2.63018e+08	1.61025e+09	4.46009e+08	2.62078e+09	2.62078e+09	3.42944e+08	2.20611e+09	2.33452e+08	1.40654e+09	88.7592	87.3495	2.75043e+08	1.68949e+09	4.46009e+08	2.62078e+09	3.78844e+08	2.43705e+09	2.40314e+08	1.45682e+09	0.873732	0.862284	NaN	NaN	NaN	354432	2.11812e+07	2.63064e+07	36279.6	1.95944e+07	2.08141e+07	275140	3.78844e+08	4.46009e+08	492161	2.6408e+07	2.1842e+07	8.99678e+07	9.15583e+07	127382	2.19524e+07	2.09152e+07	213637	4.07688e+07	3.73938e+07	194362	1.98421e+07	0.0014676	2.10053e+07
LPC(30:1)+H	LPC(30:1)+H	1	690.543	9.94001	LPC	monoacyl	M+H	C38 H77 N1 O7 P1	CC=CCCCCCCCCCCCCCCCCCCCCCCCCCCC(=O)OC(CO)COP(=O)([O-])OCC[N+](C)(C)C	1.2309e+06	1.01013e+07	3.6925e+06	3.02913e+07	3.02913e+07	201.651	12575.1	2.13181e+06	1.74851e+07	173.191	173.097	3.79477e+06	3.11349e+07	1.13841e+07	9.33889e+07	253.776	15825.7	6.57252e+06	5.39135e+07	1.73199	1.73161	NaN	NaN	NaN	1.55311e+06	1.07957e+07	4.65917e+06	3.23773e+07	3.23773e+07	148.496	9700.32	2.68993e+06	1.86903e+07	173.197	173.127	4.48533e+06	3.11734e+07	1.34558e+07	9.35063e+07	212.542	13884	7.76863e+06	5.39819e+07	1.73201	1.73167	NaN	NaN	NaN	1.88088e+07	1.73659e+08	5.64103e+07	5.20349e+08	5.20349e+08	15978	615569	3.25638e+07	3.00242e+08	173.13	172.891	5.19407e+07	4.79297e+08	1.55804e+08	1.4372e+09	17650.6	680008	8.99485e+07	8.29565e+08	1.73175	1.7308	NaN	NaN	NaN	1.13841e+07	253.776	0.000211833	1.34558e+07	0	212.542	1.55804e+08	17650.6	224.983	1.31594e+07	162.247	0	0	0	3.36603e+07	10163.3	0.00252812	1.43619e+07	0	19171.7	1.94082e+07	0	1.90232e+07	9330.07
LPC(30:1)+H	LPC(30:1)+H	1	690.543	10.7628	LPC	monoacyl	M+H	C38 H77 N1 O7 P1	CC=CCCCCCCCCCCCCCCCCCCCCCCCCCCC(=O)OC(CO)COP(=O)([O-])OCC[N+](C)(C)C	527265	4.38144e+06	1.14675e+06	8.43311e+06	8.43311e+06	435044	4.7112e+06	578911	4.22621e+06	109.795	96.4572	711342	6.03146e+06	1.44318e+06	1.0613e+07	690847	7.48136e+06	721807	5.45304e+06	1.01471	0.904098	NaN	NaN	NaN	428873	3.97268e+06	825907	7.90469e+06	7.90469e+06	460712	4.01335e+06	413873	3.9525e+06	96.5025	99.492	618833	5.73383e+06	1.19708e+06	1.14572e+07	659415	5.7443e+06	599573	5.7286e+06	0.968877	0.999087	NaN	NaN	NaN	2.64214e+07	2.22897e+08	4.6754e+07	3.82233e+08	3.82233e+08	3.25103e+07	2.86457e+08	2.39644e+07	1.98886e+08	90.7004	89.2277	2.75559e+07	2.32892e+08	4.6754e+07	3.82233e+08	3.59135e+07	3.16444e+08	2.44719e+07	2.04356e+08	0.888083	0.877468	NaN	NaN	NaN	0.180352	1.44318e+06	690847	0.0836328	1.19708e+06	659415	0.000630384	3.59135e+07	4.6754e+07	0.0750922	1.31778e+06	808298	2.787e+06	1.88694e+06	0.63691	1.08118e+06	906081	0.0671566	1.10049e+06	1.46031e+06	0.825113	560807	0.426096	749520
LPC(30:1)+H	LPC(30:1)+H	1	690.543	11.3162	LPC	monoacyl	M+H	C38 H77 N1 O7 P1	CC=CCCCCCCCCCCCCCCCCCCCCCCCCCCC(=O)OC(CO)COP(=O)([O-])OCC[N+](C)(C)C	3.17414e+06	2.51529e+07	5.14949e+06	3.68339e+07	3.68339e+07	3.07466e+06	2.57476e+07	1.92754e+06	1.19895e+07	60.7265	47.6666	5.1219e+06	4.23142e+07	6.48059e+06	4.63552e+07	4.88255e+06	4.08871e+07	1.25624e+06	3.54963e+06	0.245268	0.0838875	NaN	NaN	NaN	3.4028e+06	2.66477e+07	5.3205e+06	3.95203e+07	3.95203e+07	3.7693e+06	3.03501e+07	2.1248e+06	1.50688e+07	62.4426	56.5484	5.43634e+06	4.32152e+07	7.61521e+06	5.65653e+07	5.46329e+06	4.39899e+07	2.19248e+06	1.37539e+07	0.403301	0.318265	NaN	NaN	NaN	3.93089e+07	3.42936e+08	6.45949e+07	5.68549e+08	5.68549e+08	5.33319e+07	4.60259e+08	3.45052e+07	3.01886e+08	87.7795	88.03	4.11699e+07	3.58996e+08	6.45949e+07	5.68549e+08	5.89148e+07	5.08439e+08	3.57671e+07	3.12349e+08	0.868769	0.870063	NaN	NaN	NaN	4.00256e+06	6.48059e+06	4.88255e+06	3.23051e+06	5.46329e+06	7.61521e+06	0.000630384	5.89148e+07	6.45949e+07	6.9776e+06	5.62866e+06	6.2121e+06	1.06765e+07	1.10499e+07	1.14759e+06	5.05743e+06	6.49251e+06	2.89563e+06	7.59236e+06	8.55819e+06	2.17393e+06	7.93144e+06	2.78643e+06	5.29661e+06
LPC(30:3)+H	LPC(30:3)+H	1	686.512	9.28392	LPC	monoacyl	M+H	C38 H73 N1 O7 P1	CC=CC=CC=CCCCCCCCCCCCCCCCCCCCCCCC(=O)OC(CO)COP(=O)([O-])OCC[N+](C)(C)C	572404	5.56235e+06	1.54955e+06	1.5883e+07	1.5883e+07	100420	484974	846399	8.93832e+06	147.867	160.693	1.67016e+06	1.66949e+07	4.77731e+06	4.89676e+07	126377	610337	2.69089e+06	2.79491e+07	1.61116	1.67411	NaN	NaN	NaN	472354	4.11083e+06	1.3283e+06	1.17369e+07	1.17369e+07	51630.3	327481	741305	6.60444e+06	156.939	160.659	1.32138e+06	1.15849e+07	3.83615e+06	3.38964e+07	74833.9	474656	2.17788e+06	1.93223e+07	1.64819	1.66789	NaN	NaN	NaN	857175	5.6002e+06	1.32522e+06	7.67855e+06	7.67855e+06	820208	5.12817e+06	450701	1.88714e+06	52.5798	33.6977	1.13605e+06	8.12487e+06	1.32522e+06	1.10311e+07	1.17687e+06	7.67855e+06	212536	2.71073e+06	0.187082	0.333634	NaN	NaN	NaN	4.77731e+06	126377	106776	3.83615e+06	74833.9	53147.1	1.17687e+06	906069	1.32522e+06	4.88183e+06	110339	122609	71694	144569	2.69271e+06	73164.7	124031	6.28111e+06	62530.8	44556.5	3.31774e+06	26800.8	5.79197e+06	50893.5
LPC(30:4)+H	LPC(30:4)+H	1	684.496	8.38743	LPC	monoacyl	M+H	C38 H71 N1 O7 P1	CC=CC=CC=CC=CCCCCCCCCCCCCCCCCCCCCC(=O)OC(CO)COP(=O)([O-])OCC[N+](C)(C)C	225227	2.15079e+06	322991	3.01409e+06	3.01409e+06	261849	2.74999e+06	120330	1.27343e+06	53.4259	59.2074	374170	3.45641e+06	512908	4.78636e+06	329535	3.46084e+06	122670	1.33218e+06	0.327846	0.385422	NaN	NaN	NaN	203870	1.4309e+06	295121	1.7731e+06	1.7731e+06	201023	1.76026e+06	89862.4	581617	44.0784	40.6469	349078	2.4274e+06	422406	2.55135e+06	333463	2.53783e+06	66901.1	203094	0.191651	0.0836672	NaN	NaN	NaN	144654	1.21057e+06	433963	3.6317e+06	3.6317e+06	0	0	250549	2.09676e+06	173.205	173.205	399533	3.34356e+06	1.1986e+06	1.00307e+07	0	0	692011	5.79122e+06	1.73205	1.73205	NaN	NaN	NaN	280067	329535	512908	333463	291366	422406	1.1986e+06	0	0	431938	385645	482180	261229	268538	166.088	190342	601494	209766	406497	465130	141908	353928	74758.4	800048
LPC(30:4)+H	LPC(30:4)+H	1	684.496	8.48665	LPC	monoacyl	M+H	C38 H71 N1 O7 P1	CC=CC=CC=CC=CCCCCCCCCCCCCCCCCCCCCC(=O)OC(CO)COP(=O)([O-])OCC[N+](C)(C)C	452885	2.68424e+06	777506	3.93517e+06	3.93517e+06	551384	3.82314e+06	383478	2.07041e+06	84.6746	77.132	673451	3.97707e+06	1.23467e+06	6.07112e+06	693913	4.95239e+06	571729	2.71637e+06	0.848955	0.68301	NaN	NaN	NaN	197521	1.58852e+06	325269	2.84969e+06	2.84969e+06	240839	1.54511e+06	154044	1.24004e+06	77.9882	78.0627	297523	2.47088e+06	471450	4.1304e+06	344712	2.21152e+06	201704	1.54623e+06	0.677945	0.625781	NaN	NaN	NaN	80006	700620	240018	2.10186e+06	2.10186e+06	0	0	138574	1.21351e+06	173.205	173.205	220975	1.9351e+06	662926	5.80531e+06	0	0	382741	3.35169e+06	1.73205	1.73205	NaN	NaN	NaN	91765.2	693913	1.23467e+06	76407.8	471450	344712	662926	0	0	80786.9	577236	794695	263025	581010	0.855199	425472	609371	21128.2	406191	471929	137763	357160	60373.6	584011
LPC(O-16:0)+H	LPC(O-16:0)+H	1	482.361	5.12736	LPC	monoalkyl	M+H	C24 H53 N1 O6 P1	CCCCCCCCCCCCCCCCOC(CO)COP(=O)([O-])OCC[N+](C)(C)C	41287.2	201567	77618.7	356611	356611	46243	248089	39045.9	182800	94.5715	90.6898	60484.8	292839	123258	566296	58196.5	312218	61660.9	283644	1.01944	0.968603	NaN	NaN	NaN	37753.7	193307	62430.6	332650	332650	50830.5	247270	33206.1	172766	87.9546	89.3739	54343.7	278173	89356.6	476121	73674.6	358397	47711.8	247991	0.877963	0.891501	NaN	NaN	NaN	5.70502e+06	2.44858e+07	8.66652e+06	4.62596e+07	4.62596e+07	8.39726e+06	2.70011e+07	4.89813e+06	2.31342e+07	85.8566	94.4802	6.03755e+06	2.55435e+07	9.57375e+06	4.62596e+07	8.39726e+06	2.98277e+07	5.13978e+06	2.31573e+07	0.851304	0.906583	NaN	NaN	NaN	0.0243969	58196.5	123258	0.00387915	73674.6	89356.6	141632	9.57375e+06	8.39726e+06	0.000243293	71249	36395.6	86419.5	79856.8	0.00597977	62168.1	56816	0.0052462	80725.5	51047.3	0.0444738	108379	0.00350125	86538.9
LPC(O-18:0)+H	LPC(O-18:0)+H	1	510.392	6.67127	LPC	monoalkyl	M+H	C26 H57 N1 O6 P1	CCCCCCCCCCCCCCCCCCOC(CO)COP(=O)([O-])OCC[N+](C)(C)C	52222	271759	92035.5	429083	429083	64630.6	386193	47255.8	236325	90.4902	86.9611	72819.7	384424	115826	613272	102633	539998	63407.7	334929	0.87075	0.87125	NaN	NaN	NaN	49905	290503	76770.2	449186	449186	72944.7	422322	43261.3	251941	86.6873	86.7257	71869.4	418347	109881	642918	105727	612121	62275.4	362625	0.866507	0.866804	NaN	NaN	NaN	2.61437e+06	1.53971e+07	5.28932e+06	3.07582e+07	3.07582e+07	2.5538e+06	1.54331e+07	2.64518e+06	1.53791e+07	101.178	99.8832	2.70349e+06	1.59356e+07	5.28932e+06	3.07582e+07	2.82114e+06	1.70487e+07	2.64662e+06	1.54093e+07	0.978967	0.96697	NaN	NaN	NaN	0.0305155	115826	102633	0.0236829	105727	109881	0.00641125	2.82114e+06	5.28932e+06	0.00315118	109759	92037.5	43192.5	42160.4	0.00918791	85524.6	73089.1	0.0023815	54969.4	60134.2	0.00716634	136800	0.0405614	143001
LPC(P-14:0)+H	LPC(P-14:0)+H	1	452.314	2.60664	LPC	monoalkenyl	M+H	C22 H47 N1 O6 P1	CCCCCCCCCCCCC=COC(CO)COP(=O)([O-])OCC[N+](C)(C)C	257100	893652	771270	2.6793e+06	2.6793e+06	27.843	1453.64	445284	1.54641e+06	173.195	173.044	792631	2.7543e+06	2.37784e+06	8.26034e+06	44.2145	2308.37	1.37284e+06	4.76837e+06	1.732	1.73124	NaN	NaN	NaN	167011	644033	501024	1.93151e+06	1.93151e+06	7.0317	476.621	289264	1.11499e+06	173.2	173.125	482326	1.85969e+06	1.44696e+06	5.57823e+06	10.0644	682.186	835402	3.22034e+06	1.73203	1.73166	NaN	NaN	NaN	464.443	16654.7	1393.33	49964.2	49964.2	0	0	804.44	28846.9	173.205	173.205	1282.79	46000.1	3848.36	138000	0	0	2221.85	79674.6	1.73205	1.73205	NaN	NaN	NaN	2.37784e+06	3.87583	44.2145	1.44696e+06	3.05398	10.0644	3848.36	0	0	1.7489e+06	25.9496	52.146	1.8081	2.75694	459333	5.13937	0.509675	1.65735e+06	64.1332	3.75046	749193	0.0465694	1.13249e+06	69.4367
LPC(P-14:0)+H	LPC(P-14:0)+H	1	452.314	3.17106	LPC	monoalkenyl	M+H	C22 H47 N1 O6 P1	CCCCCCCCCCCCC=COC(CO)COP(=O)([O-])OCC[N+](C)(C)C	138699	1.26295e+06	290979	2.73068e+06	2.73068e+06	115862	698058	142243	1.28228e+06	102.555	101.531	192908	1.88508e+06	366195	3.43654e+06	183989	1.11019e+06	169005	1.34361e+06	0.876094	0.712757	NaN	NaN	NaN	73603.6	577917	104785	724510	724510	87492.9	688562	39978.1	223498	54.3153	38.673	119837	987261	151877	1.05012e+06	125228	985536	35048.3	62012.8	0.292467	0.062813	NaN	NaN	NaN	1718.84	25952	5156.51	77855.4	77855.4	0.011659	0.652203	2977.11	44949.7	173.204	173.203	4747.4	71678.7	14242.2	215035	0.011659	0.652203	8222.73	124151	1.73205	1.73204	NaN	NaN	NaN	28538.3	366195	183989	82405	151877	125228	14242.2	0	0.011659	29.6059	104855	244728	68963.2	77067.3	34780.6	262543	243604	31517.9	143059	194894	31459.5	109389	15572.4	122316
LPC(P-14:0)+H	LPC(P-14:0)+H	1	452.314	3.27359	LPC	monoalkenyl	M+H	C22 H47 N1 O6 P1	CCCCCCCCCCCCC=COC(CO)COP(=O)([O-])OCC[N+](C)(C)C	166968	1.08417e+06	281530	1.68821e+06	1.68821e+06	195113	965638	130923	554362	78.4117	51.1325	246314	1.83457e+06	354304	2.1246e+06	309838	1.84567e+06	150190	295741	0.609748	0.161205	NaN	NaN	NaN	131059	645573	228102	933712	933712	127798	621498	95454.2	276887	72.8329	42.8901	206457	1.11301e+06	326482	1.33642e+06	185233	1.10181e+06	110945	218020	0.537377	0.195883	NaN	NaN	NaN	1962.77	72649.5	5886.07	217808	217808	2.25041	140.258	3397.68	125711	173.106	173.038	5419.83	200574	16257.2	601583	2.25041	140.258	9385.47	347284	1.73169	1.73145	NaN	NaN	NaN	74801	354304	309838	107658	185233	326482	16257.2	0	2.25041	27845.3	381439	416803	87277.4	117173	102459	326651	518181	80889.6	201830	354074	32430.2	302080	16799.6	292975
LPC(P-14:0)+H	LPC(P-14:0)+H	1	452.314	3.46355	LPC	monoalkenyl	M+H	C22 H47 N1 O6 P1	CCCCCCCCCCCCC=COC(CO)COP(=O)([O-])OCC[N+](C)(C)C	372057	1.26659e+06	646495	2.21736e+06	2.21736e+06	409163	1.07687e+06	294748	871537	79.2211	68.81	549974	2.01972e+06	813609	2.79053e+06	649748	1.71006e+06	325212	671821	0.591322	0.332631	NaN	NaN	NaN	194241	1.01048e+06	313146	1.59726e+06	1.59726e+06	224079	903077	136296	541143	70.1687	53.5533	301462	1.70962e+06	448204	2.28616e+06	324784	1.53378e+06	159686	511793	0.529705	0.29936	NaN	NaN	NaN	7825.54	159858	22105.3	430419	430419	1371.3	49154.1	12385.6	235598	158.272	147.38	20808.6	412655	61054.5	1.18881e+06	1371.3	49154.1	34860.7	672619	1.6753	1.62998	NaN	NaN	NaN	186564	813609	649748	131397	324784	448204	61054.5	0	1371.3	112852	624166	615541	180034	250570	241882	452253	793517	128556	477054	579569	153636	581916	77639.5	500079
LPC(P-15:0)+H	LPC(P-15:0)+H	1	466.329	2.22023	LPC	monoalkenyl	M+H	C23 H49 N1 O6 P1	CCCCCCCCCCCCCC=COC(CO)COP(=O)([O-])OCC[N+](C)(C)C	937738	3.08561e+06	2.81322e+06	9.25683e+06	9.25683e+06	0	0	1.62421e+06	5.34444e+06	173.205	173.205	2.89107e+06	9.51302e+06	8.67321e+06	2.8539e+07	0	0	5.00748e+06	1.6477e+07	1.73205	1.73205	NaN	NaN	NaN	622691	2.51066e+06	1.86684e+06	7.48792e+06	7.48792e+06	1234.9	44059.4	1.07746e+06	4.31049e+06	173.033	171.688	1.79775e+06	7.2297e+06	5.39146e+06	2.16252e+07	1789.88	63860.4	3.11224e+06	1.24669e+07	1.73119	1.72441	NaN	NaN	NaN	34712.6	233273	98250.7	490593	490593	5887.16	209224	55104.3	246179	158.744	105.533	92418	521412	271367	1.35501e+06	5887.16	209224	155002	729458	1.67719	1.39901	NaN	NaN	NaN	8.67321e+06	0	0	5.39146e+06	1789.88	0	271367	0	5887.16	7.03364e+06	0	0	0	0	1.64307e+06	2517.76	0	5.88554e+06	29443.4	0	2.30121e+06	0	3.92424e+06	0
LPC(P-15:0)+H	LPC(P-15:0)+H	1	466.329	2.28603	LPC	monoalkenyl	M+H	C23 H49 N1 O6 P1	CCCCCCCCCCCCCC=COC(CO)COP(=O)([O-])OCC[N+](C)(C)C	190424	786973	571272	2.36092e+06	2.36092e+06	0	0	329824	1.36308e+06	173.205	173.205	587082	2.42626e+06	1.76125e+06	7.27877e+06	0	0	1.01686e+06	4.2024e+06	1.73205	1.73205	NaN	NaN	NaN	622691	2.51066e+06	1.86684e+06	7.48792e+06	7.48792e+06	1234.9	44059.4	1.07746e+06	4.31049e+06	173.033	171.688	1.79775e+06	7.2297e+06	5.39146e+06	2.16252e+07	1789.88	63860.4	3.11224e+06	1.24669e+07	1.73119	1.72441	NaN	NaN	NaN	53416.4	233273	154362	490593	490593	5887.16	209224	87471	246179	163.753	105.533	144077	521412	426345	1.35501e+06	5887.16	209224	244469	729458	1.69679	1.39901	NaN	NaN	NaN	1.76125e+06	0	0	5.39146e+06	1789.88	0	426345	0	5887.16	6.92895e+06	0	0	0	0	1.61323e+06	2517.76	0	7.06734e+06	31929.3	0	2.76582e+06	0	3.81635e+06	0
LPC(P-15:0)+H	LPC(P-15:0)+H	1	466.329	2.3479	LPC	monoalkenyl	M+H	C23 H49 N1 O6 P1	CCCCCCCCCCCCCC=COC(CO)COP(=O)([O-])OCC[N+](C)(C)C	837613	4.33391e+06	2.51284e+06	1.30017e+07	1.30017e+07	0	0	1.45079e+06	7.50655e+06	173.205	173.205	2.58238e+06	1.33615e+07	7.74714e+06	4.00846e+07	0	0	4.47281e+06	2.31429e+07	1.73205	1.73205	NaN	NaN	NaN	458179	2.67387e+06	1.3733e+06	7.97756e+06	7.97756e+06	1234.72	44059.4	792520	4.59318e+06	172.972	171.78	1.32264e+06	7.70106e+06	3.96612e+06	2.30393e+07	1789.62	63860.4	2.28932e+06	1.32834e+07	1.73088	1.72487	NaN	NaN	NaN	19675.8	146954	53214.1	385409	385409	5813.32	55453.5	29190.1	208361	148.355	141.786	50930	373316	146977	1.06449e+06	5813.32	55453.5	83229.6	599220	1.6342	1.60513	NaN	NaN	NaN	7.74714e+06	0	0	3.96612e+06	1789.62	0	146977	0	5813.32	3.78e+06	0	0	0	0	212527	2517.6	0	5.89515e+06	31929.3	0	1.17307e+06	0	3.81635e+06	0
LPC(P-15:0)+H	LPC(P-15:0)+H	1	466.329	3.71342	LPC	monoalkenyl	M+H	C23 H49 N1 O6 P1	CCCCCCCCCCCCCC=COC(CO)COP(=O)([O-])OCC[N+](C)(C)C	307974	2.04076e+06	554571	4.05559e+06	4.05559e+06	369352	2.06668e+06	282334	2.02792e+06	91.6746	99.3709	428151	2.79527e+06	697924	5.10394e+06	586529	3.28188e+06	374949	2.58653e+06	0.875741	0.925322	NaN	NaN	NaN	205984	1.25469e+06	384056	2.19165e+06	2.19165e+06	233896	1.57244e+06	193543	1.12984e+06	93.9604	90.0494	296237	1.80534e+06	549698	3.1369e+06	339014	2.27912e+06	277334	1.62123e+06	0.93619	0.898019	NaN	NaN	NaN	5335.45	45483.9	9783.26	81852.9	81852.9	6223.05	54596	4951.64	41678.9	92.8063	91.6344	5676.86	48341.7	10807.4	90421.4	6223.05	54596	5424.3	45530.1	0.955512	0.941839	NaN	NaN	NaN	0.0679465	697924	586529	0.0181216	339014	549698	0.119328	10807.4	6223.05	0.0196856	741298	651619	168866	224110	0.0161173	1.11258e+06	1.29842e+06	0.00211857	388532	765090	0.00245535	564711	0.00127361	406303
LPC(P-15:0)+H	LPC(P-15:0)+H	1	466.329	4.00037	LPC	monoalkenyl	M+H	C23 H49 N1 O6 P1	CCCCCCCCCCCCCC=COC(CO)COP(=O)([O-])OCC[N+](C)(C)C	1.06338e+06	3.9584e+06	2.15598e+06	7.28923e+06	7.28923e+06	1.03411e+06	4.58254e+06	1.07826e+06	3.68278e+06	101.399	93.0369	1.45187e+06	5.48703e+06	2.71329e+06	9.17345e+06	1.64216e+06	7.27705e+06	1.36653e+06	4.83658e+06	0.941219	0.881457	NaN	NaN	NaN	621168	2.43107e+06	999443	4.13771e+06	4.13771e+06	864048	3.15474e+06	542179	2.16134e+06	87.2838	88.9048	894301	3.499e+06	1.4305e+06	5.92229e+06	1.25237e+06	4.57253e+06	779560	3.10262e+06	0.871697	0.886717	NaN	NaN	NaN	62396.9	578860	98221.5	1.32262e+06	1.32262e+06	51719.2	248327	31857.4	645438	51.0561	111.501	121890	1.36434e+06	271286	3.65305e+06	57133.3	274323	129762	1.98283e+06	1.06459	1.45333	NaN	NaN	NaN	170.912	2.71329e+06	1.64216e+06	37.4657	1.25237e+06	1.4305e+06	271286	57133.3	37249.9	58377	1.63659e+06	2.46497e+06	601079	661948	116.993	2.20946e+06	3.34724e+06	71.5361	1.13397e+06	1.66446e+06	286.812	1.78469e+06	10.0911	1.4703e+06
LPC(P-16:0)+H	LPC(P-16:0)+H	1	480.345	4.65117	LPC	monoalkenyl	M+H	C24 H51 N1 O6 P1	CCCCCCCCCCCCCCC=COC(CO)COP(=O)([O-])OCC[N+](C)(C)C	850051	4.89104e+06	1.83596e+06	9.44063e+06	9.44063e+06	685259	5.04271e+06	914710	4.62729e+06	107.606	94.6074	1.16265e+06	6.82463e+06	2.31054e+06	1.1881e+07	1.08819e+06	8.00779e+06	1.11253e+06	5.74012e+06	0.956892	0.841089	NaN	NaN	NaN	552694	3.24566e+06	1.01052e+06	5.66854e+06	5.66854e+06	632108	3.87146e+06	502261	2.78894e+06	90.8752	85.9284	802391	4.76453e+06	1.44635e+06	8.11335e+06	916189	5.61136e+06	707751	3.84287e+06	0.882052	0.806557	NaN	NaN	NaN	493551	2.75232e+06	799296	4.6492e+06	4.6492e+06	681358	3.60776e+06	431477	2.43979e+06	87.4228	88.645	521442	2.91455e+06	882968	5.13589e+06	681358	3.60776e+06	462697	2.63718e+06	0.88734	0.904834	NaN	NaN	NaN	89221	2.31054e+06	1.08819e+06	44636.7	916189	1.44635e+06	0.0437943	882968	681358	101.904	1.4078e+06	1.95366e+06	411839	500718	0.0417911	1.48649e+06	1.72018e+06	0.0282963	679631	1.34308e+06	0.0051384	1.13738e+06	0.00593997	1.01857e+06
LPC(P-16:0)+H	LPC(P-16:0)+H	1	480.345	4.83879	LPC	monoalkenyl	M+H	C24 H51 N1 O6 P1	CCCCCCCCCCCCCCC=COC(CO)COP(=O)([O-])OCC[N+](C)(C)C	573413	4.77977e+06	1.15455e+06	1.01542e+07	1.01542e+07	560300	4.12502e+06	574694	5.07883e+06	100.223	106.257	786453	6.50491e+06	1.453e+06	1.2779e+07	889753	6.5505e+06	723742	6.29703e+06	0.920261	0.968044	NaN	NaN	NaN	1.02604e+06	5.46482e+06	1.57718e+06	9.34847e+06	9.34847e+06	1.49942e+06	6.99285e+06	888121	4.8324e+06	86.5585	88.4274	1.47835e+06	7.88981e+06	2.25741e+06	1.33804e+07	2.17329e+06	1.01356e+07	1.27722e+06	6.89355e+06	0.863948	0.873729	NaN	NaN	NaN	463988	3.33671e+06	890378	6.16785e+06	6.16785e+06	501583	3.84207e+06	446376	3.11473e+06	96.2043	93.3473	495059	3.55205e+06	983585	6.81351e+06	501583	3.84207e+06	491821	3.41573e+06	0.993459	0.961623	NaN	NaN	NaN	16611.3	1.453e+06	889753	4345.54	2.17329e+06	2.25741e+06	8.63978	983585	501583	0.00305017	2.84314e+06	3.51625e+06	993312	397518	0.0417911	770976	787082	0.0282963	700959	604483	0.0051384	1.0283e+06	0.00593997	881825
LPC(P-16:0)+H	LPC(P-16:0)+H	1	480.345	4.9419	LPC	monoalkenyl	M+H	C24 H51 N1 O6 P1	CCCCCCCCCCCCCCC=COC(CO)COP(=O)([O-])OCC[N+](C)(C)C	1.53851e+06	7.58922e+06	2.94384e+06	1.55491e+07	1.55491e+07	1.66427e+06	7.13964e+06	1.47225e+06	7.74491e+06	95.6937	102.051	2.1235e+06	1.03831e+07	3.70481e+06	1.95685e+07	2.64285e+06	1.13377e+07	1.89513e+06	9.69792e+06	0.892459	0.934007	NaN	NaN	NaN	857970	4.97816e+06	1.67768e+06	8.52172e+06	8.52172e+06	894696	6.35963e+06	838678	4.40007e+06	97.7515	88.3876	1.23416e+06	7.18943e+06	2.40126e+06	1.21971e+07	1.29679e+06	9.21775e+06	1.19964e+06	6.27281e+06	0.972036	0.872505	NaN	NaN	NaN	800030	4.22307e+06	1.22616e+06	6.49249e+06	6.49249e+06	1.17199e+06	6.10437e+06	691700	3.59986e+06	86.4593	85.2427	842062	4.47858e+06	1.29468e+06	6.74339e+06	1.22616e+06	6.49249e+06	725426	3.70761e+06	0.861487	0.827854	NaN	NaN	NaN	22831.3	3.70481e+06	2.64285e+06	4423.7	1.29679e+06	2.40126e+06	5347.39	1.29468e+06	1.22616e+06	0.00305017	2.59145e+06	3.18821e+06	979178	1.20203e+06	0.0417911	2.37976e+06	3.56333e+06	0.0282963	1.9297e+06	2.85298e+06	0.0051384	2.6011e+06	0.00593997	1.99221e+06
LPC(P-16:1)+H	LPC(P-16:1)+H	1	478.329	3.80663	LPC	monoalkenyl	M+H	C24 H49 N1 O6 P1	CC=CCCCCCCCCCCCC=COC(CO)COP(=O)([O-])OCC[N+](C)(C)C	117910	481681	241580	1.00623e+06	1.00623e+06	112113	436213	120875	503358	102.514	104.5	160726	655684	304026	1.26633e+06	178034	692703	152692	629977	0.950011	0.960794	NaN	NaN	NaN	69955.4	292225	125997	501958	501958	83818.8	371606	64107.2	258724	91.6402	88.5358	100658	422016	180338	718450	121488	538613	91884.3	368824	0.912839	0.873958	NaN	NaN	NaN	49965.5	252099	91117.2	431050	431050	58428.3	305947	45971.2	211090	92.0059	83.7329	53351	278476	100656	476173	58428.3	305947	50036.8	212766	0.93788	0.764037	NaN	NaN	NaN	117.918	304026	178034	146.452	121488	180338	969.058	100656	58428.3	134.597	296235	270433	55690.3	85158.9	3.11305	209772	306360	389.66	128354	231089	57.381	179282	17906.7	133951
LPC(P-16:1)+H	LPC(P-16:1)+H	1	478.329	4.13761	LPC	monoalkenyl	M+H	C24 H49 N1 O6 P1	CC=CCCCCCCCCCCCC=COC(CO)COP(=O)([O-])OCC[N+](C)(C)C	67632.8	301438	117936	528323	528323	84962.5	375990	60847.8	271937	89.9679	90.2133	94447.1	420654	148421	664891	134920	597070	82071.7	365871	0.86897	0.869767	NaN	NaN	NaN	93540.6	441091	173029	794683	794683	107593	528591	87366.2	404503	93.3993	91.7049	134534	634525	247656	1.13743e+06	155947	766150	125209	580024	0.930683	0.914107	NaN	NaN	NaN	154830	685857	252780	1.03733e+06	1.03733e+06	211711	1.02024e+06	135650	594031	87.6122	86.6115	162218	721457	252780	1.12705e+06	233873	1.03733e+06	140802	626409	0.867984	0.868255	NaN	NaN	NaN	0.0162615	148421	134920	0.00332825	155947	247656	0.00150634	233873	252780	0.00189794	101744	122806	21381.2	25174.9	0.00640371	181312	155755	0.00306845	87675.6	69387.8	0.00227378	236275	0.135022	198040
LPC(P-16:1)+H	LPC(P-16:1)+H	1	478.329	4.4321	LPC	monoalkenyl	M+H	C24 H49 N1 O6 P1	CC=CCCCCCCCCCCCC=COC(CO)COP(=O)([O-])OCC[N+](C)(C)C	109848	521287	175311	784804	784804	154232	779057	95712.8	451457	87.1324	86.6042	155182	742235	244920	1.24626e+06	220627	980439	134940	656391	0.869555	0.884344	NaN	NaN	NaN	191050	847353	333526	1.50512e+06	1.50512e+06	239624	1.03694e+06	171987	770261	90.022	90.9021	274897	1.21908e+06	477375	2.15427e+06	347315	1.50296e+06	246789	1.10484e+06	0.897754	0.906289	NaN	NaN	NaN	117399	527779	190597	872541	872541	161599	710794	102699	464169	87.4787	87.9477	123038	552581	190597	872541	178516	785202	106725	480538	0.867416	0.869624	NaN	NaN	NaN	0.0162615	220627	244920	0.00332825	347315	477375	0.00150634	178516	190597	0.00189794	148051	175449	10691.8	25556.6	0.00640371	289012	269129	0.00306845	102168	102636	0.00227378	416616	0.00177562	287403
LPC(P-16:1)+H	LPC(P-16:1)+H	1	478.329	10.3469	LPC	monoalkenyl	M+H	C24 H49 N1 O6 P1	CC=CCCCCCCCCCCCC=COC(CO)COP(=O)([O-])OCC[N+](C)(C)C	567325	3.38877e+06	845780	5.59582e+06	5.59582e+06	504588	2.36244e+06	252989	1.91292e+06	44.5934	56.4489	1.26698e+06	7.91051e+06	2.60756e+06	1.72521e+07	635021	3.50637e+06	1.16161e+06	8.09441e+06	0.916837	1.02325	NaN	NaN	NaN	479898	2.86753e+06	662442	3.79083e+06	3.79083e+06	452871	2.78984e+06	170643	887010	35.5582	30.9328	1.0105e+06	5.95723e+06	1.91314e+06	1.0948e+07	648193	3.99309e+06	786764	4.35465e+06	0.778588	0.730986	NaN	NaN	NaN	169505	1.71442e+06	345150	1.83273e+06	1.83273e+06	126750	1.78773e+06	158649	167475	93.5952	9.76863	373499	2.84397e+06	953299	5.06197e+06	126750	1.78773e+06	503972	1.92157e+06	1.34933	0.675667	NaN	NaN	NaN	2.60756e+06	635021	558350	1.91314e+06	470164	648193	953299	40448.4	126750	3.55455e+06	552941	934582	55327.4	300717	2.95441e+06	389594	453787	2.76606e+06	294305	585366	3.53304e+06	303999	2.11883e+06	600174
LPC(P-16:1)+H	LPC(P-16:1)+H	1	478.329	11.6427	LPC	monoalkenyl	M+H	C24 H49 N1 O6 P1	CC=CCCCCCCCCCCCC=COC(CO)COP(=O)([O-])OCC[N+](C)(C)C	1.0299e+06	4.60232e+06	1.61312e+06	7.13378e+06	7.13378e+06	1.47657e+06	6.67318e+06	894528	3.99237e+06	86.8559	86.7469	1.4733e+06	6.57552e+06	2.56163e+06	1.13284e+07	1.85826e+06	8.39815e+06	1.32349e+06	5.88002e+06	0.898321	0.894228	NaN	NaN	NaN	1.15932e+06	4.65333e+06	1.87805e+06	7.07632e+06	7.07632e+06	1.59991e+06	6.88367e+06	1.01359e+06	4.03105e+06	87.4294	86.6272	1.66899e+06	6.70188e+06	2.68804e+06	1.01283e+07	2.31894e+06	9.97731e+06	1.45712e+06	5.80448e+06	0.873056	0.866098	NaN	NaN	NaN	548053	2.75604e+06	969801	4.48494e+06	4.48494e+06	674359	3.78319e+06	497085	2.41246e+06	90.7001	87.5333	581894	2.91254e+06	1.07132e+06	4.95444e+06	674359	3.78319e+06	541613	2.58943e+06	0.930777	0.889061	NaN	NaN	NaN	0.136049	1.85826e+06	2.56163e+06	0.0900628	2.31894e+06	2.68804e+06	0	1.07132e+06	674359	0.0913481	2.31497e+06	2.2265e+06	4.26306e+06	2.50943e+06	0	2.15138e+06	1.80535e+06	0.270525	3.0132e+06	2.52395e+06	0.185529	2.57132e+06	0.109147	2.36095e+06
LPC(P-17:0)+H	LPC(P-17:0)+H	1	494.361	5.38454	LPC	monoalkenyl	M+H	C25 H53 N1 O6 P1	CCCCCCCCCCCCCCCC=COC(CO)COP(=O)([O-])OCC[N+](C)(C)C	156105	853879	293940	1.50177e+06	1.50177e+06	174375	1.05986e+06	147819	771785	94.6922	90.3858	215609	1.19101e+06	369921	1.88997e+06	276906	1.68306e+06	192428	1.03662e+06	0.892484	0.870371	NaN	NaN	NaN	105458	553601	179629	878763	878763	136708	779456	93785.4	479771	88.9315	86.6636	151785	798330	257102	1.25777e+06	198147	1.12976e+06	134624	687895	0.886935	0.861667	NaN	NaN	NaN	57827.7	265927	92658	418634	418634	80825.3	379147	50428.6	231144	87.2048	86.9201	61061	280535	102358	462458	80825.3	379147	53965.2	246495	0.883792	0.878661	NaN	NaN	NaN	0.00388395	369921	276906	107.521	198147	257102	0.00937293	102358	80825.3	0.018061	283308	363456	84074.4	111398	0.0438712	261441	373405	0.0306737	200932	304511	0.0012154	346199	0.00362665	215087
LPC(P-18:0)+H	LPC(P-18:0)+H	1	508.376	4.96044	LPC	monoalkenyl	M+H	C26 H55 N1 O6 P1	CCCCCCCCCCCCCCCCC=COC(CO)COP(=O)([O-])OCC[N+](C)(C)C	193812	813269	520117	2.05908e+06	2.05908e+06	32592.5	202145	282595	1.07897e+06	145.809	132.671	563814	2.29798e+06	1.60353e+06	6.3482e+06	51756.7	321005	900456	3.50792e+06	1.59708	1.52652	NaN	NaN	NaN	128294	570880	353153	1.49092e+06	1.49092e+06	19516.7	126717	194768	796936	151.814	139.598	355182	1.54162e+06	1.01991e+06	4.3058e+06	27934.2	181370	575696	2.39395e+06	1.62085	1.55288	NaN	NaN	NaN	1.90839e+06	9.24811e+06	2.3149e+06	1.21677e+07	1.21677e+07	2.1465e+06	8.34192e+06	564560	2.5883e+06	29.583	27.9873	3.21319e+06	1.44e+07	5.92859e+06	2.30402e+07	2.3149e+06	1.21677e+07	2.39606e+06	7.76848e+06	0.745695	0.539478	NaN	NaN	NaN	1.60353e+06	36152.9	51756.7	1.01991e+06	17699.6	27934.2	5.92859e+06	1.39608e+06	2.3149e+06	1.22984e+06	32387.9	24177	29863.1	27823.6	404637	40274.4	25493.1	1.22741e+06	44282.7	22266.6	565628	29216.9	820667	21804.5
LPC(P-18:0)+H	LPC(P-18:0)+H	1	508.376	5.03723	LPC	monoalkenyl	M+H	C26 H55 N1 O6 P1	CCCCCCCCCCCCCCCCC=COC(CO)COP(=O)([O-])OCC[N+](C)(C)C	150666	813269	390679	2.05908e+06	2.05908e+06	32592.5	202145	207866	1.07897e+06	137.965	132.671	430794	2.29798e+06	1.20447e+06	6.3482e+06	51756.7	321005	670071	3.50792e+06	1.55543	1.52652	NaN	NaN	NaN	128294	570880	353153	1.49092e+06	1.49092e+06	19516.7	126717	194768	796936	151.814	139.598	355182	1.54162e+06	1.01991e+06	4.3058e+06	27934.2	181370	575696	2.39395e+06	1.62085	1.55288	NaN	NaN	NaN	1.63348e+06	9.24811e+06	2.3149e+06	1.21677e+07	1.21677e+07	1.32174e+06	8.34192e+06	590839	2.5883e+06	36.1707	27.9873	2.45387e+06	1.44e+07	3.65064e+06	2.30402e+07	2.3149e+06	1.21677e+07	1.13368e+06	7.76848e+06	0.461998	0.539478	NaN	NaN	NaN	1.20447e+06	36152.9	51756.7	1.01991e+06	17699.6	27934.2	3.65064e+06	1.39608e+06	2.3149e+06	896816	32387.9	54450.6	85292.7	27823.6	293154	40274.4	25493.1	890397	55795.6	22266.6	445483	67922.9	612613	83854.8
LPC(P-18:0)+H	LPC(P-18:0)+H	1	508.376	5.16214	LPC	monoalkenyl	M+H	C26 H55 N1 O6 P1	CCCCCCCCCCCCCCCCC=COC(CO)COP(=O)([O-])OCC[N+](C)(C)C	169496	1.04132e+06	351993	2.33391e+06	2.33391e+06	86213.8	442780	158248	1.12043e+06	93.3639	107.597	436853	2.77856e+06	1.0852e+06	7.19549e+06	136907	703132	562011	3.82749e+06	1.2865	1.37751	NaN	NaN	NaN	97377.8	711252	196097	1.72152e+06	1.72152e+06	54301.6	228199	85724.3	875193	88.0327	123.05	234848	1.85505e+06	566333	4.97177e+06	77721.7	326621	287203	2.69933e+06	1.22293	1.45513	NaN	NaN	NaN	2.38799e+06	1.38316e+07	3.83016e+06	2.01251e+07	2.01251e+07	2.02664e+06	1.15973e+07	1.29973e+06	5.52625e+06	54.4275	39.9539	3.22646e+06	1.99757e+07	3.83016e+06	2.69908e+07	3.61043e+06	2.01251e+07	862375	7.09088e+06	0.267282	0.354975	NaN	NaN	NaN	1.0852e+06	88447.8	136907	566333	60490.4	77721.7	3.61043e+06	2.23879e+06	3.83016e+06	797834	72925.1	76117.5	74692.2	73331.7	246459	87537.2	70931.5	775813	77420.7	52657.7	432929	87876.2	424313	75803.6
LPC(P-18:0)+H	LPC(P-18:0)+H	1	508.376	6.34718	LPC	monoalkenyl	M+H	C26 H55 N1 O6 P1	CCCCCCCCCCCCCCCCC=COC(CO)COP(=O)([O-])OCC[N+](C)(C)C	211942	1.12619e+06	447447	2.24198e+06	2.24198e+06	188380	1.13659e+06	224652	1.12103e+06	105.997	99.5416	287419	1.54214e+06	563109	2.82152e+06	299147	1.80489e+06	281738	1.42899e+06	0.980234	0.926632	NaN	NaN	NaN	153227	827701	271848	1.40062e+06	1.40062e+06	187832	1.08248e+06	139189	734248	90.8383	88.7094	220447	1.19122e+06	389094	2.00471e+06	272247	1.56896e+06	199652	1.05439e+06	0.905669	0.885128	NaN	NaN	NaN	726055	3.38171e+06	1.12772e+06	6.13943e+06	6.13943e+06	1.05045e+06	4.00568e+06	629968	3.11691e+06	86.7658	92.1697	765406	3.52149e+06	1.24577e+06	6.13943e+06	1.05045e+06	4.425e+06	670016	3.16785e+06	0.875374	0.899577	NaN	NaN	NaN	0.00274823	563109	299147	0.00254782	272247	389094	0.682254	1.24577e+06	1.05045e+06	0.00261897	390620	469170	93280.5	229067	0.00410778	324492	440036	0.0364828	262723	375039	0.0607249	429791	0.00369505	281919
LPC(P-18:1)+H	LPC(P-18:1)+H	1	506.361	4.41718	LPC	monoalkenyl	M+H	C26 H53 N1 O6 P1	CC=CCCCCCCCCCCCCCC=COC(CO)COP(=O)([O-])OCC[N+](C)(C)C	90587.8	647200	271692	1.93776e+06	1.93776e+06	68.6976	3697.74	156841	1.11766e+06	173.137	172.691	279241	1.99301e+06	837634	5.97415e+06	86.4555	4653.58	483582	3.44777e+06	1.73177	1.72993	NaN	NaN	NaN	103022	768445	309028	2.30328e+06	2.30328e+06	34.822	1862.22	178406	1.3292e+06	173.173	172.973	297510	2.21828e+06	892477	6.6519e+06	49.8405	2665.39	515256	3.83963e+06	1.73189	1.7309	NaN	NaN	NaN	279242	1.70696e+06	819690	4.69413e+06	4.69413e+06	17918.2	421564	468126	2.59533e+06	167.642	152.044	760673	4.46413e+06	2.26397e+06	1.29651e+07	17918.2	421564	1.30192e+06	7.365e+06	1.71154	1.64982	NaN	NaN	NaN	837634	86.4555	4.00169	892477	4.24005	49.8405	2.26397e+06	129.976	17918.2	643639	72.0359	143.064	0.372001	0.424926	153595	47.3394	62.8434	1.21134e+06	11.1098	73.5555	312705	0.308555	1.17794e+06	4.96548
LPC(P-18:1)+H	LPC(P-18:1)+H	1	506.361	4.63079	LPC	monoalkenyl	M+H	C26 H53 N1 O6 P1	CC=CCCCCCCCCCCCCCC=COC(CO)COP(=O)([O-])OCC[N+](C)(C)C	185855	1.25065e+06	423604	2.88784e+06	2.88784e+06	86961.6	533063	206864	1.42144e+06	111.304	113.656	496685	3.36661e+06	1.30598e+06	8.90328e+06	109441	670856	701086	4.79544e+06	1.41153	1.42441	NaN	NaN	NaN	188341	1.2969e+06	463565	3.14244e+06	3.14244e+06	57540.2	387622	238448	1.59834e+06	126.604	123.244	494933	3.38431e+06	1.33878e+06	9.07543e+06	82357.1	554802	730857	4.92868e+06	1.47668	1.45633	NaN	NaN	NaN	441808	2.91312e+06	758245	5.19538e+06	5.19538e+06	288779	1.98946e+06	274092	1.98842e+06	62.0387	68.2574	896861	6.01876e+06	2.09426e+06	1.43496e+07	307542	1.98946e+06	1.03702e+06	7.21596e+06	1.15628	1.19891	NaN	NaN	NaN	1.30598e+06	109441	74634.1	1.33878e+06	63656.5	82357.1	2.09426e+06	307542	288779	912239	112929	188426	22347.9	34617	385833	84477.4	108483	1.95369e+06	65993.5	98526.6	551171	42938.3	2.12389e+06	67692.3
LPC(P-18:1)+H	LPC(P-18:1)+H	1	506.361	4.97687	LPC	monoalkenyl	M+H	C26 H53 N1 O6 P1	CC=CCCCCCCCCCCCCCC=COC(CO)COP(=O)([O-])OCC[N+](C)(C)C	210731	753798	413793	1.40368e+06	1.40368e+06	205545	675258	200519	614393	95.154	81.5063	295597	1.13378e+06	520755	1.76653e+06	326404	1.07231e+06	242036	604362	0.818802	0.53305	NaN	NaN	NaN	130738	456767	221919	670866	670866	165010	599407	112310	311004	85.9047	68.088	190688	705961	317632	960207	239169	868791	156907	364079	0.822846	0.515721	NaN	NaN	NaN	475170	2.10362e+06	728966	3.27973e+06	3.27973e+06	582880	2.64738e+06	321482	1.52264e+06	67.6563	72.3821	562266	2.42138e+06	728966	3.27973e+06	643897	2.92451e+06	219227	1.19238e+06	0.389899	0.49244	NaN	NaN	NaN	39633.4	520755	326404	15262.4	239169	317632	313935	643897	728966	16504.8	361314	548708	122193	146632	227.974	353458	515318	28079.4	241410	376761	7762.83	278923	4746.99	231322
LPC(P-18:1)+H	LPC(P-18:1)+H	1	506.361	5.62444	LPC	monoalkenyl	M+H	C26 H53 N1 O6 P1	CC=CCCCCCCCCCCCCCC=COC(CO)COP(=O)([O-])OCC[N+](C)(C)C	101539	592350	170233	1.02233e+06	1.02233e+06	134383	754721	89743.3	530153	88.3835	89.5	142545	828362	214237	1.28659e+06	213400	1.19849e+06	123449	718733	0.86603	0.867656	NaN	NaN	NaN	141383	815395	244690	1.32771e+06	1.32771e+06	179461	1.11847e+06	126711	713860	89.6222	87.5478	203446	1.17383e+06	350223	1.90035e+06	260113	1.62113e+06	181858	1.02611e+06	0.893893	0.874154	NaN	NaN	NaN	26228.8	140552	54242	279151	279151	24444.4	142503	27165	139585	103.569	99.3125	27081.8	145525	54242	279151	27003.3	157421	27121.1	139954	1.00145	0.961721	NaN	NaN	NaN	0.00349421	214237	213400	0.00295002	260113	350223	0.0370369	27003.3	54242	0.00507729	157869	164890	34441.4	46265.5	0.00559872	213688	239411	0.00281013	82844.6	101264	0.00515092	138076	0.0398053	264503
LPC(P-18:1)+H	LPC(P-18:1)+H	1	506.361	5.87034	LPC	monoalkenyl	M+H	C26 H53 N1 O6 P1	CC=CCCCCCCCCCCCCCC=COC(CO)COP(=O)([O-])OCC[N+](C)(C)C	182811	1.05562e+06	325662	1.75782e+06	1.75782e+06	222771	1.40905e+06	166468	930680	91.0601	88.1641	254534	1.48326e+06	409844	2.23756e+06	353758	2.21221e+06	222210	1.2846e+06	0.873005	0.866067	NaN	NaN	NaN	272691	1.61493e+06	429920	2.72948e+06	2.72948e+06	388154	2.1153e+06	237079	1.43188e+06	86.9405	88.6657	392647	2.32421e+06	615343	3.90669e+06	562597	3.06595e+06	341063	2.05626e+06	0.868626	0.88471	NaN	NaN	NaN	37978.1	220664	67641.7	397998	397998	46292.6	263995	34578.9	202506	91.0495	91.7709	39593.5	229877	67641.7	397998	51138.6	291630	35267.8	206059	0.890748	0.896388	NaN	NaN	NaN	0.00349421	409844	353758	0.00295002	562597	615343	0.0370369	51138.6	67641.7	0.00507729	326140	340694	57907.8	86386.1	0.00559872	459370	488138	0.00281013	217874	225488	0.00515092	700133	0.0398053	545359
LPC(P-18:2)+H	LPC(P-18:2)+H	1	504.345	3.7972	LPC	monoalkenyl	M+H	C26 H51 N1 O6 P1	CC=CC=CCCCCCCCCCCCC=COC(CO)COP(=O)([O-])OCC[N+](C)(C)C	8378.08	72622.8	16719.6	119832	119832	8414.65	98036.4	8359.85	63830.3	99.7824	87.8929	11468	102163	21041.5	155681	13362.4	150808	10647.9	88509.1	0.92849	0.866351	NaN	NaN	NaN	4283.72	53074.3	8183.04	90387.2	90387.2	4668.11	68835.4	4105.04	47209.7	95.8289	88.9502	6159.47	76381	11712.4	129371	6766.04	99771.3	5879.68	67782.5	0.954577	0.887427	NaN	NaN	NaN	254245	1.16127e+06	401537	1.8377e+06	1.8377e+06	361198	1.64611e+06	221105	1.01024e+06	86.9651	86.9945	268256	1.21871e+06	443571	1.8377e+06	361198	1.81842e+06	235939	1.05548e+06	0.87953	0.86606	NaN	NaN	NaN	0.00530725	21041.5	13362.4	0.0127203	6766.04	11712.4	0.0380422	443571	361198	0.00364971	13869.9	18642.5	95.7313	0.00456303	0.0079612	4156.18	25038.4	0.0064313	2858.41	15866.5	0.00643044	6.26236	0.00305406	5012.06
LPC(P-20:0)+H	LPC(P-20:0)+H	1	536.407	6.43708	LPC	monoalkenyl	M+H	C28 H59 N1 O6 P1	CCCCCCCCCCCCCCCCCCC=COC(CO)COP(=O)([O-])OCC[N+](C)(C)C	1856.62	67361	1856.62	67361	67361	1856.62	67361	NaN	NaN	NaN	NaN	2336.55	84773.3	2336.55	84773.3	2336.55	84773.3	0	0	0	0	NaN	NaN	NaN	1622.52	58538	1622.52	58538	58538	1622.52	58538	NaN	NaN	NaN	NaN	2351.72	84846	2351.72	84846	2351.72	84846	0	0	0	0	NaN	NaN	NaN	197501	896606	398165	1.71324e+06	1.71324e+06	185503	875912	194942	806491	98.7043	89.9493	209163	986291	398165	1.71324e+06	204921	967604	186917	717792	0.893642	0.727768	NaN	NaN	NaN	NP	2336.55	NP	NP	2351.72	NP	24403.2	204921	398165	NP	NP	4170.48	NP	NP	0.00377323	NP	NP	NP	NP	NP	0.0397844	NP	0.0363013	0.0108
LPC(P-20:3)+H	LPC(P-20:3)+H	1	530.361	5.17909	LPC	monoalkenyl	M+H	C28 H53 N1 O6 P1	CC=CC=CC=CCCCCCCCCCCCC=COC(CO)COP(=O)([O-])OCC[N+](C)(C)C	1048.15	36364.7	2096.31	72729.5	72729.5	1048.15	36364.7	1482.31	51427.5	141.421	141.421	1319.1	45764.8	2638.19	91529.5	1319.1	45764.8	1865.48	64721.2	1.41421	1.41421	NaN	NaN	NaN	0	0	0	0	0	0	0	0	0	NaN	NaN	0	0	0	0	0	0	0	0	NaN	NaN	NaN	NaN	NaN	250517	1.86519e+06	516071	4.05194e+06	4.05194e+06	235481	1.54365e+06	258364	2.04502e+06	103.132	109.641	258734	1.91906e+06	516071	4.05194e+06	260132	1.70524e+06	258038	2.03441e+06	0.99731	1.06011	NaN	NaN	NaN	NP	2638.19	0	NP	0	0	0.00858699	260132	516071	NP	0	1739.52	NP	NP	NP	4207.77	46.4024	NP	NP	0	NP	0	NP	3295.43
LPC(P-24:0)+H	LPC(P-24:0)+H	1	592.47	9.1667	LPC	monoalkenyl	M+H	C32 H67 N1 O6 P1	CCCCCCCCCCCCCCCCCCCCCCC=COC(CO)COP(=O)([O-])OCC[N+](C)(C)C	7412.2	46103.5	17354.6	91545.3	91545.3	4881.99	46765.2	8949.7	45776.2	120.743	99.2901	9864.42	63157.3	21840.7	115209	7752.57	74262.8	11072.4	58401.8	1.12246	0.924704	NaN	NaN	NaN	65468.5	383271	110286	604308	604308	86119.4	545506	57970.6	333222	88.5474	86.9416	94225	551870	157852	864944	124823	790666	83255.5	479374	0.883583	0.868636	NaN	NaN	NaN	400596	2.33139e+06	916240	5.18892e+06	5.18892e+06	285549	1.80524e+06	468829	2.63417e+06	117.033	112.987	410560	2.39438e+06	916240	5.18892e+06	315441	1.99422e+06	465467	2.6175e+06	1.13374	1.09319	NaN	NaN	NaN	0.00225848	21840.7	7752.57	0.00347524	124823	157852	0.000902911	315441	916240	0.00707159	0.00395409	12979.6	NP	NP	0.0704189	NP	8678.91	NP	NP	0	NP	62951.3	0.00376648	96694.1
LPE(16:0)-H	LPE(16:0)-H	-1	452.278	4.3925	LPE	monoacyl	M-H	C21 H43 N1 O7 P1	CCCCCCCCCCCCCCCC(=O)OC(CO)COP(=O)(O)OCCN	47312.2	230111	93097.7	431575	431575	48838.9	258757	46567.6	217209	98.4262	94.3931	68534.1	336110	122255	566742	83347	441587	62459.3	297730	0.91136	0.885811	NaN	NaN	NaN	62041.7	285135	117148	540201	540201	68976.7	315203	58881.3	271353	94.906	95.1664	92742.2	426179	171439	790548	106788	487988	86578.2	398881	0.933536	0.935947	NaN	NaN	NaN	41826.1	194854	73522.3	322369	322369	51955.9	262193	37793.4	171410	90.3585	87.9683	44492.8	208312	73522.3	322369	59956.1	302565	39124.4	180674	0.879342	0.867326	NaN	NaN	NaN	0.00833976	122255	83347	0.0223071	106788	171439	0.010603	59956.1	73522.3	0.0220413	82684.4	116988	14426.9	24639.2	NP	73729.2	122111	0.0113643	53616.3	69321	0.00177134	84390	0.0249422	105757
LPE(16:0)-H	LPE(16:0)-H	-1	452.278	4.66068	LPE	monoacyl	M-H	C21 H43 N1 O7 P1	CCCCCCCCCCCCCCCC(=O)OC(CO)COP(=O)(O)OCCN	37173	187168	82393	351529	351529	29126.1	209973	41781.8	176871	112.398	94.4986	52634.6	273320	108198	461627	49705.7	358334	54158.5	242271	1.02895	0.886399	NaN	NaN	NaN	62874.5	329806	123752	597398	597398	64871.6	392018	61900.1	303519	98.4502	92.0297	93845	493722	181103	874253	100432	606911	90730.8	447982	0.966816	0.907357	NaN	NaN	NaN	65053.9	377255	110190	589670	589670	84971.3	542095	57732.2	327577	88.7452	86.8318	69415.2	405079	110190	625566	98055.2	589670	60420.7	351267	0.870425	0.867157	NaN	NaN	NaN	0.00833976	108198	49705.7	0.0223071	100432	181103	0.010603	98055.2	110190	0.0220413	56348.1	80898.1	13465.5	8157.71	NP	88587.9	148101	0.0113643	28993.4	23176.5	0.00177134	168843	0.0249422	104280
LPE(18:0)+H	LPE(18:0)+H	1	482.324	3.87192	LPE	monoacyl	M+H	C23 H49 N1 O7 P1	CCCCCCCCCCCCCCCCCC(=O)OC(CO)COP(=O)(O)OCCN	262755	1.5692e+06	590242	3.53445e+06	3.53445e+06	104107	598623	283658	1.702e+06	107.955	108.462	699962	4.19015e+06	1.81973e+06	1.08968e+07	149137	950610	969791	5.80924e+06	1.38549	1.3864	NaN	NaN	NaN	399178	2.82108e+06	962992	6.96784e+06	6.96784e+06	120162	822861	488285	3.59198e+06	122.323	127.326	1.03967e+06	7.42526e+06	2.78114e+06	2.01232e+07	174165	1.17776e+06	1.50816e+06	1.09972e+07	1.45061	1.48106	NaN	NaN	NaN	120695	737785	299130	1.80361e+06	1.80361e+06	32131.8	217701	154530	923123	128.033	125.121	297458	1.80469e+06	826192	4.98155e+06	34050.9	240490	457898	2.75134e+06	1.53937	1.52455	NaN	NaN	NaN	1.81973e+06	131018	149137	2.78114e+06	174165	163714	826192	34050.9	32131.8	1.37444e+06	178178	79275.6	137938	96598.2	523604	239749	163787	2.08552e+06	136790	111000	1.18646e+06	171557	3.19279e+06	190115
LPE(18:0)+H	LPE(18:0)+H	1	482.324	5.91333	LPE	monoacyl	M+H	C23 H49 N1 O7 P1	CCCCCCCCCCCCCCCCCC(=O)OC(CO)COP(=O)(O)OCCN	237929	1.56373e+06	483577	3.18597e+06	3.18597e+06	230211	1.50523e+06	241881	1.59379e+06	101.661	101.922	324717	2.13327e+06	608578	4.00952e+06	365574	2.3903e+06	306339	2.01708e+06	0.943403	0.945532	NaN	NaN	NaN	344869	2.28655e+06	583287	3.88974e+06	3.88974e+06	451320	2.96992e+06	305867	2.03292e+06	88.6909	88.9076	496336	3.29067e+06	834857	5.56737e+06	654151	4.30466e+06	439233	2.91891e+06	0.884951	0.887024	NaN	NaN	NaN	59815	431313	94799.3	726352	726352	84645.8	567586	52049.5	381870	87.0174	88.5367	62768.7	451118	94799.3	726352	93506.8	627002	54363.1	393825	0.866087	0.872998	NaN	NaN	NaN	0.00259319	608578	365574	0.00201372	654151	834857	0.00230642	93506.8	94799.3	0.00415531	300022	474671	74586.1	120365	0.00620313	432796	625723	0.00162921	192719	195848	0.00841833	539708	0.0033445	688534
LPE(18:0)+H	LPE(18:0)+H	1	482.324	6.13989	LPE	monoacyl	M+H	C23 H49 N1 O7 P1	CCCCCCCCCCCCCCCCCC(=O)OC(CO)COP(=O)(O)OCCN	621084	3.70356e+06	1.30871e+06	7.78468e+06	7.78468e+06	554538	3.32601e+06	656889	3.90605e+06	105.765	105.467	842536	5.02622e+06	1.64701e+06	9.79697e+06	880603	5.28169e+06	824163	4.90348e+06	0.978192	0.97558	NaN	NaN	NaN	728254	4.59048e+06	1.16389e+06	7.76492e+06	7.76492e+06	1.02087e+06	6.00653e+06	634728	4.07153e+06	87.1574	88.6951	1.04851e+06	6.60662e+06	1.66587e+06	1.11139e+07	1.47967e+06	8.70597e+06	912800	5.84681e+06	0.870566	0.884992	NaN	NaN	NaN	162355	921762	284647	1.42619e+06	1.42619e+06	202417	1.3391e+06	146491	799456	90.2292	86.7313	169418	968488	284647	1.47927e+06	223606	1.42619e+06	149861	839155	0.884564	0.866459	NaN	NaN	NaN	0.00259319	1.64701e+06	880603	0.00201372	1.47967e+06	1.66587e+06	0.00230642	223606	284647	0.00415531	728813	1.04678e+06	254539	354585	0.00620313	1.1254e+06	1.48847e+06	0.00162921	556453	601707	0.00841833	2.14843e+06	0.0033445	1.77203e+06
LPE(18:0)-H	LPE(18:0)-H	-1	480.31	4.24786	LPE	monoacyl	M-H	C23 H47 N1 O7 P1	CCCCCCCCCCCCCCCCCC(=O)OC(CO)COP(=O)(O)OCCN	325961	2.0517e+06	593666	3.44417e+06	3.44417e+06	261816	1.72224e+06	242092	1.26046e+06	74.2702	61.435	655212	4.352e+06	1.01313e+06	5.87772e+06	608689	4.91664e+06	337075	1.873e+06	0.514451	0.430377	NaN	NaN	NaN	617722	3.47415e+06	996167	5.64192e+06	5.64192e+06	644168	3.16081e+06	392338	2.02932e+06	63.5136	58.4118	1.17899e+06	7.12786e+06	1.45782e+06	8.25657e+06	1.08188e+06	8.23356e+06	245151	1.93508e+06	0.207932	0.271481	NaN	NaN	NaN	800999	3.89263e+06	1.22875e+06	5.6509e+06	5.6509e+06	1.11188e+06	5.44991e+06	642335	2.87311e+06	80.1917	73.809	936023	4.83813e+06	1.41795e+06	6.28909e+06	1.11188e+06	5.6509e+06	589854	1.98624e+06	0.63017	0.410538	NaN	NaN	NaN	608689	343816	1.01313e+06	1.08188e+06	997282	1.45782e+06	278241	1.41795e+06	1.11188e+06	603347	458194	445300	185696	209592	50585	964567	700249	889133	314212	488731	330816	951203	1.41654e+06	1.32278e+06
LPE(18:0)-H	LPE(18:0)-H	-1	480.31	4.45863	LPE	monoacyl	M-H	C23 H47 N1 O7 P1	CCCCCCCCCCCCCCCCCC(=O)OC(CO)COP(=O)(O)OCCN	552863	3.30743e+06	590485	3.62615e+06	3.62615e+06	571943	3.26373e+06	49973.8	299272	9.0391	9.04848	1.50116e+06	9.16446e+06	2.84421e+06	1.80325e+07	1.0077e+06	5.17501e+06	1.17667e+06	7.69276e+06	0.783844	0.839412	NaN	NaN	NaN	890047	4.81578e+06	1.10944e+06	5.86784e+06	5.86784e+06	794564	5.30852e+06	190527	1.36674e+06	21.4064	28.3805	2.2829e+06	1.35453e+07	4.03899e+06	2.69847e+07	1.62359e+06	8.58719e+06	1.53647e+06	1.17714e+07	0.673034	0.869038	NaN	NaN	NaN	459291	2.66677e+06	670957	3.85212e+06	3.85212e+06	477756	2.69724e+06	221476	1.20087e+06	48.2212	45.031	748198	4.4792e+06	1.02232e+06	6.47291e+06	670957	3.85212e+06	244815	1.76576e+06	0.327206	0.394213	NaN	NaN	NaN	2.84421e+06	651555	1.0077e+06	4.03899e+06	1.18612e+06	1.62359e+06	1.02232e+06	551321	670957	2.96692e+06	712826	643513	161526	192370	945421	1.13333e+06	1.01557e+06	3.33711e+06	475904	548720	1.91928e+06	2.05233e+06	4.07891e+06	1.40161e+06
LPE(18:0)-H	LPE(18:0)-H	-1	480.31	5.91333	LPE	monoacyl	M-H	C23 H47 N1 O7 P1	CCCCCCCCCCCCCCCCCC(=O)OC(CO)COP(=O)(O)OCCN	279988	1.70318e+06	543949	3.25255e+06	3.25255e+06	296016	1.85699e+06	272329	1.63172e+06	97.2643	95.8044	406494	2.4801e+06	714312	4.27123e+06	505171	3.16908e+06	367237	2.2174e+06	0.903425	0.894076	NaN	NaN	NaN	481071	3.09808e+06	841984	5.36865e+06	5.36865e+06	601230	3.92561e+06	433662	2.77834e+06	90.1451	89.6794	720998	4.64472e+06	1.23219e+06	7.85666e+06	930806	6.07751e+06	642329	4.11964e+06	0.890888	0.886951	NaN	NaN	NaN	82003.6	517636	139234	861836	861836	106777	691074	72847.8	456345	88.8348	88.1593	87484.2	553107	139234	861836	123219	797485	76185.5	480084	0.870849	0.867977	NaN	NaN	NaN	0.0122427	714312	505171	0.0174772	930806	1.23219e+06	4.65427e-05	123219	139234	0.026327	424482	596198	117159	129297	0.0451905	626291	902441	0.0135647	327181	318558	0.0243773	57603.1	0.0205253	1.04024e+06
LPE(18:0)-H	LPE(18:0)-H	-1	480.31	6.13989	LPE	monoacyl	M-H	C23 H47 N1 O7 P1	CCCCCCCCCCCCCCCCCC(=O)OC(CO)COP(=O)(O)OCCN	751950	4.37265e+06	1.5471e+06	9.25103e+06	9.25103e+06	708749	3.86692e+06	774454	4.6462e+06	102.993	106.256	1.08039e+06	6.24919e+06	2.03164e+06	1.21484e+07	1.20953e+06	6.59916e+06	1.02196e+06	6.08176e+06	0.945917	0.973208	NaN	NaN	NaN	1.05289e+06	6.29188e+06	1.76421e+06	1.09953e+07	1.09953e+07	1.39446e+06	7.88039e+06	930384	5.66714e+06	88.3647	90.0706	1.58022e+06	9.43034e+06	2.58181e+06	1.60908e+07	2.15886e+06	1.22002e+07	1.38476e+06	8.3954e+06	0.876304	0.890254	NaN	NaN	NaN	187865	1.07384e+06	322080	1.75342e+06	1.75342e+06	241515	1.46812e+06	167609	940854	89.2176	87.6154	200261	1.1492e+06	322080	1.75342e+06	278703	1.69418e+06	174782	995675	0.872771	0.866409	NaN	NaN	NaN	0.0122427	2.03164e+06	1.20953e+06	0.0174772	2.15886e+06	2.58181e+06	4.65427e-05	278703	322080	0.026327	946508	1.33207e+06	333509	391626	0.0451905	1.62233e+06	2.07445e+06	0.0135647	671223	773268	0.0243773	2.81481e+06	0.0205253	2.319e+06
LPE(18:0)-H	LPE(18:0)-H	-1	480.31	6.35378	LPE	monoacyl	M-H	C23 H47 N1 O7 P1	CCCCCCCCCCCCCCCCCC(=O)OC(CO)COP(=O)(O)OCCN	27074.5	255190	62180.6	544693	544693	19042.8	220878	31858.8	273962	117.671	107.356	38051.1	364077	81655.2	715288	32497.9	376943	41109.9	357817	1.08039	0.982805	NaN	NaN	NaN	27899.9	292498	47856.4	493159	493159	35843.3	384335	24897.4	259089	89.2384	88.5779	41842.1	438907	70034.7	721706	55491.6	595016	36958.7	385346	0.88329	0.877967	NaN	NaN	NaN	4191.04	67949.3	9325.18	132205	132205	3247.94	71643	4733.59	66179.7	112.945	97.3958	4357.74	71626.5	9325.18	132205	3748.05	82674.6	4692.39	66791.2	1.07679	0.932494	NaN	NaN	NaN	0.0122427	81655.2	32497.9	0.0174772	55491.6	70034.7	4.65427e-05	3748.05	9325.18	0.026327	22571.5	36381.9	41.4408	7326.65	0.0451905	44278.8	47128.2	0.0135647	45679.2	22880.9	0.0243773	42268.8	0.0205253	77264.4
LPE(18:0)-H	LPE(18:0)-H	-1	480.31	6.46974	LPE	monoacyl	M-H	C23 H47 N1 O7 P1	CCCCCCCCCCCCCCCCCC(=O)OC(CO)COP(=O)(O)OCCN	20508.4	114910	46247.6	241976	241976	15277.8	102753	23563.3	121445	114.896	105.687	28934.9	164372	60732.1	317762	26072.5	175354	30467	159165	1.05295	0.968318	NaN	NaN	NaN	16430.5	138683	24958.9	211771	211771	24332.6	204277	14232.7	120161	86.6235	86.6446	24749.9	208935	38640.6	327858	35609.1	298945	21487.6	181519	0.868187	0.868781	NaN	NaN	NaN	3978.75	50630.1	9072.68	80247.2	80247.2	2863.56	71643	4638.01	44057.5	116.57	87.0184	4125.72	54307.3	9072.68	82674.6	3304.49	80247.2	4591.76	47047.1	1.11296	0.866314	NaN	NaN	NaN	0.0122427	60732.1	26072.5	0.0174772	38640.6	35609.1	4.65427e-05	3304.49	9072.68	0.026327	14181	24839	0.229307	4361.37	0.0451905	29915	72341.6	0.0135647	8141.06	11245.5	0.0243773	71445	0.0205253	40537.6
LPE(18:1)-H	LPE(18:1)-H	-1	478.294	3.26463	LPE	monoacyl	M-H	C23 H45 N1 O7 P1	CC=CCCCCCCCCCCCCCCC(=O)OC(CO)COP(=O)(O)OCCN	46806.7	174022	92517	351928	351928	27991	93638.3	39791.9	154310	85.0132	88.6728	176939	670120	460077	1.7501e+06	36757.7	159800	245209	935762	1.38584	1.39641	NaN	NaN	NaN	58465.3	199623	148720	469022	469022	17747.7	83818.7	78287	234071	133.903	117.256	265260	859363	755983	2.38417e+06	25972.6	122663	425023	1.32077e+06	1.60229	1.53692	NaN	NaN	NaN	471890	1.09804e+06	537448	1.25761e+06	1.25761e+06	453148	1.07949e+06	58483.8	151149	12.3935	13.7653	989889	2.60437e+06	1.89632e+06	5.61037e+06	620204	1.24571e+06	789420	2.60727e+06	0.797483	1.00111	NaN	NaN	NaN	460077	36757.7	33981.2	755983	13822.7	25972.6	1.89632e+06	620204	453148	640115	14080.9	24965.7	3643.42	3315.77	154381	33019.3	28768.5	772399	7815.25	17032.2	485892	28698	812558	16358.7
LPE(18:1)-H	LPE(18:1)-H	-1	478.294	3.38025	LPE	monoacyl	M-H	C23 H45 N1 O7 P1	CC=CCCCCCCCCCCCCCCC(=O)OC(CO)COP(=O)(O)OCCN	35942.7	200503	78315.3	456775	456775	19928.2	76498.3	37058.4	221976	103.104	110.71	143993	829467	389454	2.27149e+06	26169.6	116449	212632	1.24886e+06	1.47668	1.50562	NaN	NaN	NaN	58473.6	292319	124040	657313	657313	39715.1	136798	58488.9	317243	100.026	108.526	235570	1.22325e+06	630531	3.3413e+06	58120.4	200194	342632	1.83464e+06	1.45448	1.4998	NaN	NaN	NaN	233386	1.07374e+06	302305	1.25761e+06	1.25761e+06	235429	1.17178e+06	69963.8	247878	29.9778	23.0854	520519	2.58481e+06	1.05028e+06	5.61037e+06	348854	1.35221e+06	468161	2.63515e+06	0.899412	1.01948	NaN	NaN	NaN	389454	26169.6	16356.6	630531	18059.8	58120.4	1.05028e+06	348854	162422	454787	14080.4	13013.8	3643.02	3315.48	154371	29492.7	18337.1	681706	7814.91	13184.7	339758	28692.1	586400	16358.7
LPE(18:1)-H	LPE(18:1)-H	-1	478.294	4.55285	LPE	monoacyl	M-H	C23 H45 N1 O7 P1	CC=CCCCCCCCCCCCCCCC(=O)OC(CO)COP(=O)(O)OCCN	72661.5	386364	129291	709792	709792	88693.1	449299	66119.8	359057	90.997	92.9323	107049	566285	169785	932096	151361	766759	93163.3	497336	0.87029	0.878242	NaN	NaN	NaN	124702	605626	195258	995537	995537	178848	821342	108306	531670	86.8521	87.7885	187544	909493	285747	1.4569e+06	276886	1.27158e+06	162479	793076	0.866347	0.871997	NaN	NaN	NaN	133543	658660	263407	1.27455e+06	1.27455e+06	137221	701434	131742	638349	98.6516	96.9163	140586	694663	263407	1.27455e+06	158351	809440	132599	644979	0.943189	0.928477	NaN	NaN	NaN	0.00945092	169785	151361	0.010551	276886	285747	0.00987933	158351	263407	0.0158059	123166	197897	100361	137978	0.0209223	247389	299182	0.0223149	91917.3	143301	0.0109276	282404	0.0199983	194688
LPE(18:1)-H	LPE(18:1)-H	-1	478.294	4.81238	LPE	monoacyl	M-H	C23 H45 N1 O7 P1	CC=CCCCCCCCCCCCCCCC(=O)OC(CO)COP(=O)(O)OCCN	160595	646311	342802	1.2548e+06	1.2548e+06	138982	684130	172420	628255	107.364	97.2064	229116	938438	450166	1.6478e+06	237182	1.16751e+06	225192	847448	0.982871	0.90304	NaN	NaN	NaN	176979	955095	330688	1.68601e+06	1.68601e+06	200248	1.17928e+06	166568	865071	94.1172	90.5744	264653	1.43103e+06	483940	2.46736e+06	310018	1.82572e+06	245139	1.28016e+06	0.926265	0.894572	NaN	NaN	NaN	174701	864212	316596	1.53191e+06	1.53191e+06	207508	1.06073e+06	160828	784633	92.0586	90.7918	185352	918655	316596	1.53191e+06	239460	1.22406e+06	165088	810332	0.890673	0.882085	NaN	NaN	NaN	0.00945092	450166	237182	0.010551	310018	483940	0.00987933	239460	316596	0.0158059	191304	263679	136602	180018	0.0209223	402138	395568	0.0223149	289840	180216	0.0109276	529186	0.0199983	323390
LPE(20:1)-H	LPE(20:1)-H	-1	506.325	5.9075	LPE	monoacyl	M-H	C25 H49 N1 O7 P1	CC=CCCCCCCCCCCCCCCCCC(=O)OC(CO)COP(=O)(O)OCCN	12717.1	84778.4	30940.2	186923	186923	7211.03	67412.3	16188.3	94663.7	127.296	111.66	17645.5	120170	40630.5	245466	12306.1	115044	20834.8	122813	1.18074	1.02199	NaN	NaN	NaN	19870.6	138599	40463.5	285371	285371	19148.2	130426	20241.4	142861	101.866	103.075	29620.1	206514	59215.6	417621	29644.7	201922	29607.8	208848	0.999585	1.0113	NaN	NaN	NaN	7249.75	59408.4	14807.1	103846	103846	6942.12	74379.4	7408.36	53517	102.188	90.0833	7606.07	63226.1	14807.1	103846	8011.06	85832.4	7411.87	55490.9	0.974468	0.877658	NaN	NaN	NaN	0.0083926	40630.5	12306.1	0.000102086	29644.7	59215.6	0.00667941	8011.06	14807.1	0.027223	11655.9	26917.4	0.0039483	3.60677	0.0292921	22066.3	34973.8	0.0146568	143.938	11704.8	0	19003	0.0202302	29936.5
LPE(20:1)-H	LPE(20:1)-H	-1	506.325	6.16493	LPE	monoacyl	M-H	C25 H49 N1 O7 P1	CC=CCCCCCCCCCCCCCCCCC(=O)OC(CO)COP(=O)(O)OCCN	26551.1	147660	62434.9	317845	317845	17218.3	125136	32246.8	160115	121.452	108.435	37124.4	210316	81989.2	417393	29384.1	213553	41539	208715	1.11891	0.992389	NaN	NaN	NaN	38722.4	211369	86417.8	460184	460184	29749.5	173921	43902.1	232366	113.376	109.934	57508	314236	126467	673449	46057.3	269259	64006.2	338970	1.113	1.07871	NaN	NaN	NaN	20092.8	120895	36274.6	231959	231959	24003.8	130725	18450.9	116292	91.8281	96.1924	21324.9	127605	36274.6	231959	27699.9	150854	18959	117714	0.889056	0.922492	NaN	NaN	NaN	0.0083926	81989.2	29384.1	0.000102086	46057.3	126467	0.00667941	27699.9	36274.6	0.027223	14936.7	43087	0.0039483	0.0191181	0.0292921	36788.4	74466.6	0.0146568	10938.1	20541.5	0	106922	0.0202302	65880.6
LPE(20:1)-H	LPE(20:1)-H	-1	506.325	6.44563	LPE	monoacyl	M-H	C25 H49 N1 O7 P1	CC=CCCCCCCCCCCCCCCCCC(=O)OC(CO)COP(=O)(O)OCCN	7394.89	119603	20763.6	302780	302780	1421.03	56027.6	11599.5	161091	156.858	134.688	9897.26	164408	27266.7	397610	2425.09	95615	15091.2	207540	1.52478	1.26234	NaN	NaN	NaN	2907.46	42864.8	5863.58	66816.2	66816.2	2858.81	61778.3	2932.09	37207.4	100.847	86.8017	4335.63	64617.1	8580.96	103443	4425.92	90408.4	4291.19	56338.2	0.989752	0.871879	NaN	NaN	NaN	35113.3	157970	73110.8	306731	306731	32229.2	167180	36640.6	153573	104.35	97.2161	36767.5	166551	73110.8	306731	37191.8	192923	36557.2	155056	0.99428	0.930983	NaN	NaN	NaN	0.0083926	27266.7	2425.09	0.000102086	4425.92	8580.96	0.00667941	37191.8	73110.8	0.027223	37.812	50.2108	0.0039483	0.0191181	0.0292921	32.3691	22172	0.0146568	3696.45	2301.55	0	1414.7	0.0202302	3897.3
LPE(20:3)-H	LPE(20:3)-H	-1	502.294	4.2227	LPE	monoacyl	M-H	C25 H45 N1 O7 P1	CC=CC=CC=CCCCCCCCCCCCCC(=O)OC(CO)COP(=O)(O)OCCN	10794.6	63438	21491.5	96220	96220	10892.4	94094	10746.1	54949.1	99.5504	86.6186	15603.7	95923.4	28222.6	164206	18588.6	123564	14346.1	85521	0.919402	0.891555	NaN	NaN	NaN	13987.1	58120.2	14696.4	73149.3	73149.3	13987.1	58120.2	1002.97	21254.4	7.17067	36.5697	21031.8	86880.7	21507.1	107049	21031.8	86880.7	672.195	28522.5	0.0319608	0.328294	NaN	NaN	NaN	54757.3	185281	87735.2	282497	282497	76536.6	273347	47750.6	160523	87.2042	86.6377	58685.6	199311	88321.7	315437	87735.2	282497	50824.1	173393	0.86604	0.869959	NaN	NaN	NaN	0.00810929	28222.6	18588.6	NP	20556.5	21507.1	0.0014165	88321.7	87735.2	NP	18247.5	38062	5186.31	7652.03	NP	18229	36939.4	NP	4128.07	9715.99	0.0190276	35963.3	NP	19625.8
LPE(20:4)-H	LPE(20:4)-H	-1	500.278	3.18336	LPE	monoacyl	M-H	C25 H43 N1 O7 P1	CCCCCCC=CCC=CCC=CCC=CCCC(=O)OC(CO)COP(=O)(O)OCCN	29494.6	199094	52692.4	351985	351985	35791.5	245296	26904.6	180484	91.2188	90.6526	45641.5	307603	89923.2	600687	47001.2	322122	44977	300606	0.985442	0.977253	NaN	NaN	NaN	26284.5	183745	47907.1	310427	310427	30946.3	240808	24291.4	162891	92.4173	88.6504	39818.8	277667	74168.4	480594	45287.9	352406	37385.4	248861	0.93889	0.896258	NaN	NaN	NaN	NaN	NaN	NaN	NaN	NaN	NaN	NaN	NaN	NaN	NaN	NaN	NaN	NaN	NaN	NaN	NaN	NaN	NaN	NaN	NaN	NaN	NaN	NaN	NaN	0.00930968	47001.2	89923.2	0.0132271	74168.4	45287.9	NP	NP	NP	0.0238187	73056.9	62899.6	12802.4	48457.3	0.00167366	48005.4	57132	0.0189374	46551.4	30344	0.0198839	36783.9	0.0176305	50726.3
LPE(20:4)-H	LPE(20:4)-H	-1	500.278	3.52499	LPE	monoacyl	M-H	C25 H43 N1 O7 P1	CCCCCCC=CCC=CCC=CCC=CCCC(=O)OC(CO)COP(=O)(O)OCCN	86052	381788	136127	619695	619695	122029	525670	74855.8	333964	86.989	87.4736	129004	582620	208251	1.05755e+06	178761	690308	112690	536937	0.873536	0.92159	NaN	NaN	NaN	79761	313093	137351	513450	513450	101932	425829	71309.1	274663	89.4035	87.7257	119604	470219	201004	751400	157808	659256	105808	409819	0.884652	0.871549	NaN	NaN	NaN	NaN	NaN	NaN	NaN	NaN	NaN	NaN	NaN	NaN	NaN	NaN	NaN	NaN	NaN	NaN	NaN	NaN	NaN	NaN	NaN	NaN	NaN	NaN	NaN	0.00930968	178761	208251	0.0132271	157808	201004	NP	NP	NP	0.0238187	192220	189176	78430.4	75029.8	0.00167366	167672	177823	0.0189374	117525	120596	0.0198839	216040	0.0176305	156247
LPE(22:3)-H	LPE(22:3)-H	-1	530.325	3.81512	LPE	monoacyl	M-H	C27 H49 N1 O7 P1	CC=CC=CC=CCCCCCCCCCCCCCCC(=O)OC(CO)COP(=O)(O)OCCN	2406.16	44892.6	4452.53	70818	70818	2765.91	63858.4	2247.95	39032.2	93.4249	86.9457	3743.62	68240.7	7598.55	120856	3632.18	83858.5	3800.44	61919.2	1.01518	0.907366	NaN	NaN	NaN	5519.14	51807.9	5913.54	57181.3	57181.3	5519.14	51807.9	557.767	7599.09	10.1061	14.6678	8294.01	78240.1	8654.07	88526.3	8294.01	78240.1	509.191	14546.9	0.0613926	0.185927	NaN	NaN	NaN	162386	792131	184374	828193	828193	159706	776296	20777.3	31307.6	12.795	3.95232	335656	1.73026e+06	638297	3.46316e+06	184374	955718	262095	1.50355e+06	0.780843	0.868971	NaN	NaN	NaN	0.114941	3632.18	7598.55	NP	7933.96	8654.07	638297	184297	184374	NP	5563.8	1909.4	0	0	NP	3.08318	6545.75	87905.4	0	2035.35	185160	6072.1	NP	8191.33
LPE(22:3)-H	LPE(22:3)-H	-1	530.325	5.0527	LPE	monoacyl	M-H	C27 H49 N1 O7 P1	CC=CC=CC=CCCCCCCCCCCCCCCC(=O)OC(CO)COP(=O)(O)OCCN	8280.66	67858.3	13433	121214	121214	11409	82360.9	7242.32	61894.6	87.4606	91.2115	12635.5	99910.9	22924.3	159177	14982.2	140555	11640.9	87024.4	0.921286	0.871021	NaN	NaN	NaN	14610.1	94274.1	15832.1	102441	102441	14610.1	94274.1	1728.1	11549.9	11.8281	12.2514	21948.2	141612	23169.2	149916	21948.2	141612	1726.77	11743.1	0.0786748	0.0829245	NaN	NaN	NaN	29763.9	171048	44956.8	294987	294987	44335	218157	25778.2	153032	86.6088	89.4672	32039.5	186189	51161.6	340409	44956.8	218157	27919.9	172441	0.871421	0.926161	NaN	NaN	NaN	0.0104857	14982.2	22924.3	NP	20727.2	23169.2	0.0201026	51161.6	44956.8	NP	20021.6	26166.5	13416.1	12356.5	NP	20146.5	26306	0.0122523	16120.2	22090.1	0.0350138	16744.5	NP	20509.5
LPE(22:3)-H	LPE(22:3)-H	-1	530.325	5.31673	LPE	monoacyl	M-H	C27 H49 N1 O7 P1	CC=CC=CC=CCCCCCCCCCCCCCCC(=O)OC(CO)COP(=O)(O)OCCN	30342.2	146460	64694.2	312212	312212	26332.3	127168	32533	156998	107.22	107.195	43298	209006	84956.1	409996	44937.8	217021	42501.8	205115	0.981611	0.981385	NaN	NaN	NaN	49064.1	224134	62745.9	279169	279169	49064.1	224134	19349	77831	39.4363	34.7252	73301.1	335169	91824.5	408545	73301.1	335169	26196	103768	0.357375	0.3096	NaN	NaN	NaN	74564.6	379063	113396	611050	611050	110298	526140	64593.4	331012	86.6274	87.3237	80384.8	410427	130856	705139	110298	526140	70370.1	366534	0.875415	0.893055	NaN	NaN	NaN	0.0104857	84956.1	44937.8	NP	54777.7	91824.5	0.0201026	130856	110298	NP	52606.3	67344.1	50636.8	59642.8	NP	47705.6	76034.8	0.0122523	40459.4	43502.5	0.0350138	73737	NP	37017.3
LPE(22:4)-H	LPE(22:4)-H	-1	528.31	4.33658	LPE	monoacyl	M-H	C27 H47 N1 O7 P1	CC=CC=CC=CC=CCCCCCCCCCCCCC(=O)OC(CO)COP(=O)(O)OCCN	60765.6	244920	93047.6	385268	385268	89249.2	349491	52658.8	212859	86.6589	86.9099	91499.8	372145	152310	657485	122190	458950	80659.6	337228	0.881527	0.906174	NaN	NaN	NaN	71923.8	256850	120975	422881	422881	94796.2	347668	63648.3	225595	88.4941	87.8314	107933	387827	177039	654692	146761	508789	94691	343699	0.877311	0.886216	NaN	NaN	NaN	0.00456172	0.256194	0.00847774	0.475632	0.475632	0.00456172	0.256194	0.0055381	0.310332	121.404	121.131	0.00461143	0.259024	0.00847774	0.475632	0.00461143	0.259024	0.00546779	0.30633	1.1857	1.18263	NaN	NaN	NaN	0.00643617	122190	152310	0.0167083	146761	177039	NP	0.000745116	0.00847774	NP	165688	157197	40646.3	46219	NP	115149	134553	0.0218209	114837	79272.6	0.0181357	128947	0.0191272	119627
LPE(26:0)+H	LPE(26:0)+H	1	594.449	8.1918	LPE	monoacyl	M+H	C31 H65 N1 O7 P1	CCCCCCCCCCCCCCCCCCCCCCCCCC(=O)OC(CO)COP(=O)(O)OCCN	589459	5.27821e+06	1.67214e+06	1.53268e+07	1.53268e+07	62648.4	303475	937743	8.7025e+06	159.085	164.876	1.76248e+06	1.59865e+07	5.15525e+06	4.7253e+07	78842.5	381921	2.93826e+06	2.70776e+07	1.66712	1.69378	NaN	NaN	NaN	106369	2.38687e+06	263439	6.84962e+06	6.84962e+06	29398.7	177882	136036	3.86492e+06	127.891	161.924	280342	6.74339e+06	760817	1.97818e+07	42611	257825	416111	1.12917e+07	1.4843	1.67448	NaN	NaN	NaN	10562.3	86665.6	24036.1	149952	149952	7650.89	110044	12279.7	77661.7	116.259	89.6107	10829.3	91898.1	24036.1	165650	8451.81	110044	12193.1	84302.3	1.12594	0.917346	NaN	NaN	NaN	5.15525e+06	78842.5	53335.7	760817	42611	37597.1	0.00488572	8451.81	24036.1	5.24729e+06	40828.8	36629.5	0.00250764	12275.4	1.31292e+06	48368.8	55631.1	4.14543e+06	7956.66	55702.6	2.18892e+06	39939.1	2.90355e+06	56129.9
LPE(26:0)+H	LPE(26:0)+H	1	594.449	8.31228	LPE	monoacyl	M+H	C31 H65 N1 O7 P1	CCCCCCCCCCCCCCCCCCCCCCCCCC(=O)OC(CO)COP(=O)(O)OCCN	604484	4.22408e+06	1.69642e+06	1.21183e+07	1.21183e+07	71010.9	349607	945731	6.83698e+06	156.453	161.857	1.79752e+06	1.27085e+07	5.23012e+06	3.7361e+07	89366.7	439978	2.97273e+06	2.13498e+07	1.65379	1.67996	NaN	NaN	NaN	572911	4.88083e+06	1.63604e+06	1.4296e+07	1.4296e+07	44105.9	183648	920701	8.15377e+06	160.706	167.057	1.61469e+06	1.39288e+07	4.72491e+06	4.1287e+07	63927.8	266183	2.69353e+06	2.3693e+07	1.66814	1.70101	NaN	NaN	NaN	10457.3	120191	23651.1	210621	210621	7720.76	149952	12060.7	108419	115.333	90.2052	10726.7	125424	23651.1	210621	8528.99	165650	11977.8	110923	1.11663	0.884385	NaN	NaN	NaN	5.23012e+06	89366.7	73074.7	4.72491e+06	63927.8	55227.8	0.00488572	8528.99	23651.1	5.31852e+06	66089.6	73053.2	0.00250764	12798.4	1.31142e+06	66753.6	87158	4.20541e+06	15285.2	75902.6	2.16149e+06	69784	2.94151e+06	32507.1
LPE(26:0)+H	LPE(26:0)+H	1	594.449	8.34181	LPE	monoacyl	M+H	C31 H65 N1 O7 P1	CCCCCCCCCCCCCCCCCCCCCCCCCC(=O)OC(CO)COP(=O)(O)OCCN	581067	5.24548e+06	1.6722e+06	1.53268e+07	1.53268e+07	42894.9	205283	944977	8.7307e+06	162.628	166.442	1.75297e+06	1.59453e+07	5.15543e+06	4.7253e+07	68116.8	324484	2.94666e+06	2.71133e+07	1.68095	1.7004	NaN	NaN	NaN	569878	3.89659e+06	1.64883e+06	1.14038e+07	1.14038e+07	44168.5	183648	934499	6.50157e+06	163.982	166.853	1.61656e+06	1.11157e+07	4.76184e+06	3.29344e+07	64018.6	266183	2.72397e+06	1.88957e+07	1.68504	1.69991	NaN	NaN	NaN	10436.8	120191	23651.5	210621	210621	7658.94	149952	12068	108419	115.629	90.2052	10704.1	125424	23651.5	210621	8460.69	165650	11984.3	110923	1.1196	0.884385	NaN	NaN	NaN	5.15543e+06	35373	68116.8	4.76184e+06	64018.6	23815	0.00488572	8460.69	23651.5	5.24308e+06	37159.3	41339.3	0.00250764	12780.5	1.31142e+06	30500.7	50642.9	4.19098e+06	15396.5	35030.4	2.16149e+06	69779.2	2.94151e+06	32507.1
LPE(26:0)+H	LPE(26:0)+H	1	594.449	9.7949	LPE	monoacyl	M+H	C31 H65 N1 O7 P1	CCCCCCCCCCCCCCCCCCCCCCCCCC(=O)OC(CO)COP(=O)(O)OCCN	1.03175e+06	6.51738e+06	2.04181e+06	1.25368e+07	1.25368e+07	1.05345e+06	7.0153e+06	1.02108e+06	6.28323e+06	98.9653	96.4074	1.41416e+06	8.97259e+06	2.5696e+06	1.57775e+07	1.67287e+06	1.11403e+07	1.30419e+06	8.10905e+06	0.922238	0.903757	NaN	NaN	NaN	812406	5.22148e+06	1.23907e+06	8.09926e+06	8.09926e+06	1.19814e+06	7.56519e+06	703862	4.52981e+06	86.6392	86.7534	1.17028e+06	7.52241e+06	1.79593e+06	1.17392e+07	1.7149e+06	1.0828e+07	1.0143e+06	6.53051e+06	0.866717	0.86814	NaN	NaN	NaN	0.00202643	0.114198	0.00239449	0.136526	0.136526	0.00191587	0.113976	0.000327113	0.0222176	16.1424	19.4553	0.00314891	0.185904	0.00488572	0.3148	0.00264515	0.150818	0.00154768	0.115425	0.491498	0.620885	NaN	NaN	NaN	0.00126267	2.5696e+06	1.67287e+06	0.0270355	1.79593e+06	1.7149e+06	0.00488572	0.00264515	0.00191587	0.0146112	1.98184e+06	2.28724e+06	156077	960576	0.00807071	1.86114e+06	2.23e+06	0.0241434	684674	1.32967e+06	0.0188203	1.06119e+06	0.00210289	1.50954e+06
LPE(28:4)+H	LPE(28:4)+H	1	614.418	8.20674	LPE	monoacyl	M+H	C33 H61 N1 O7 P1	CC=CC=CC=CC=CCCCCCCCCCCCCCCCCCCC(=O)OC(CO)COP(=O)(O)OCCN	359870	2.60534e+06	1.07759e+06	7.74616e+06	7.74616e+06	2021.52	69852.7	621563	4.45222e+06	172.719	170.888	1.10826e+06	7.98984e+06	3.32223e+06	2.38816e+07	2544.07	87909.2	1.91736e+06	1.37627e+07	1.73006	1.72253	NaN	NaN	NaN	288854	2.27367e+06	866562	6.82101e+06	6.82101e+06	0	0	500310	3.93811e+06	173.205	173.205	834215	6.56639e+06	2.50265e+06	1.96992e+07	0	0	1.4449e+06	1.13733e+07	1.73205	1.73205	NaN	NaN	NaN	0	0	0	0	0	0	0	NaN	NaN	NaN	NaN	0	0	0	0	0	0	0	0	NaN	NaN	NaN	NaN	NaN	3.32223e+06	2544.07	0	2.50265e+06	0	0	NP	0	NP	2.56182e+06	3244.98	2520.19	0	7374.19	1.48033e+06	3020.12	1983.61	2.92616e+06	7324.2	26371.7	2.30981e+06	0	2.20969e+06	0
LPE(28:4)+H	LPE(28:4)+H	1	614.418	9.75471	LPE	monoacyl	M+H	C33 H61 N1 O7 P1	CC=CC=CC=CC=CCCCCCCCCCCCCCCCCCCC(=O)OC(CO)COP(=O)(O)OCCN	1.20502e+06	8.78839e+06	2.013e+06	1.52166e+07	1.52166e+07	1.60206e+06	1.11486e+07	1.06361e+06	7.87807e+06	88.2652	89.6418	1.69247e+06	1.22846e+07	2.54407e+06	1.915e+07	2.53335e+06	1.77039e+07	1.46573e+06	1.06633e+07	0.866031	0.868023	NaN	NaN	NaN	829590	5.53584e+06	1.29043e+06	8.52316e+06	8.52316e+06	1.19834e+06	8.08436e+06	719920	4.7992e+06	86.7802	86.6932	1.19518e+06	7.97491e+06	1.87037e+06	1.23536e+07	1.71518e+06	1.15711e+07	1.03796e+06	6.91755e+06	0.868456	0.867414	NaN	NaN	NaN	5763.6	59552.8	5763.6	59552.8	59552.8	5763.6	59552.8	NaN	NaN	NaN	NaN	6366.94	65786.9	6366.94	65786.9	6366.94	65786.9	0	0	0	0	NaN	NaN	NaN	0.00251403	2.53335e+06	2.54407e+06	0.00772053	1.87037e+06	1.71518e+06	NP	6366.94	NP	0.00902652	2.29934e+06	2.19324e+06	721118	1.52119e+06	0.0786656	2.07946e+06	2.41863e+06	0.00649772	1.9133e+06	2.11276e+06	0.0424644	1.48723e+06	0.0562544	1.68532e+06
LPE(O-16:1)-H	LPE(O-16:1)-H	-1	436.283	3.55091	LPE	monoalkyl	M-H	C21 H43 N1 O6 P1	CC=CCCCCCCCCCCCCCOC(CO)COP(=O)(O)OCCN	42313	216389	79084.4	386979	386979	29018.3	184915	32249.4	157233	76.2163	72.6624	154510	766369	393279	1.92441e+06	38106.7	242829	206801	1.00442e+06	1.33843	1.31063	NaN	NaN	NaN	36763.7	216734	87526.5	470530	470530	14789.4	98413.3	44093.7	219961	119.938	101.489	159637	887219	444921	2.39183e+06	21643.3	144021	247107	1.30307e+06	1.54793	1.46871	NaN	NaN	NaN	35386	281062	106158	843187	843187	0	0	61290.4	486814	173.205	173.205	157862	1.25386e+06	473585	3.76157e+06	0	0	273424	2.17174e+06	1.73205	1.73205	NaN	NaN	NaN	393279	38106.7	32145.3	444921	12347	21643.3	473585	0	0	518472	23116.8	37487.3	0	0	56437	31578.2	46331.5	560012	3362.69	22299.3	80841.1	29702.7	536199	19850
LPE(O-16:1)-H	LPE(O-16:1)-H	-1	436.283	3.63632	LPE	monoalkyl	M-H	C21 H43 N1 O6 P1	CC=CCCCCCCCCCCCCCOC(CO)COP(=O)(O)OCCN	20936.5	287737	47592.7	645881	645881	8528.01	130698	23103.2	310944	110.349	108.065	86429.1	1.17712e+06	236673	3.2119e+06	11414.9	171632	130115	1.76221e+06	1.50546	1.49704	NaN	NaN	NaN	28498.7	229770	78280.9	598856	598856	7180.06	88532.5	43260.4	322558	151.798	140.383	136162	1.05889e+06	397923	3.04415e+06	10507.5	129561	226752	1.72044e+06	1.66532	1.62476	NaN	NaN	NaN	35386	281062	106158	843187	843187	0	0	61290.3	486814	173.205	173.205	157861	1.25386e+06	473584	3.76157e+06	0	0	273424	2.17174e+06	1.73205	1.73205	NaN	NaN	NaN	236673	11198.9	11414.9	397923	54.2707	10507.5	473584	0	0	396322	15251.7	14604.8	0	0	56341.4	8435.22	21017.6	500798	0.308035	6339.14	73624.1	10683	316690	10632.7
LPE(O-16:1)-H	LPE(O-16:1)-H	-1	436.283	3.86176	LPE	monoalkyl	M-H	C21 H43 N1 O6 P1	CC=CCCCCCCCCCCCCCOC(CO)COP(=O)(O)OCCN	28989.5	298860	62621.7	645881	645881	15818.9	130698	29353.5	300576	101.256	100.574	116535	1.19611e+06	311411	3.2119e+06	26996	204791	168952	1.7458e+06	1.44979	1.45957	NaN	NaN	NaN	31499	257296	78281.1	598856	598856	11077.7	91773.8	40623.2	295846	128.967	114.983	140697	1.10142e+06	397924	3.04415e+06	16211.5	134305	222804	1.68246e+06	1.58357	1.52754	NaN	NaN	NaN	117686	441503	353057	1.3245e+06	1.3245e+06	0.124713	6.84867	203838	764700	173.205	173.204	525012	1.9696e+06	1.57504e+06	5.90878e+06	0.124713	6.84867	909347	3.41143e+06	1.73205	1.73205	NaN	NaN	NaN	311411	11199	26996	397924	7954.7	16211.5	1.57504e+06	0	0.124713	463480	15252	20231.2	0	0	57688.2	21069.1	40418.5	500800	67.9494	15382.2	73679.4	21034	509919	15593
LPE(O-16:1)-H	LPE(O-16:1)-H	-1	436.283	4.70854	LPE	monoalkyl	M-H	C21 H43 N1 O6 P1	CC=CCCCCCCCCCCCCCOC(CO)COP(=O)(O)OCCN	29360.2	315575	60186.6	549314	549314	27893.9	397410	30120.1	283653	102.588	89.8847	42213.2	466521	79036.8	721357	47602.9	678206	39793.1	404594	0.942669	0.867258	NaN	NaN	NaN	26720.4	276082	51588.9	458993	458993	28572.1	369254	25844.3	243268	96.7213	88.1143	39910.5	414458	75497	671705	44234.5	571668	37933.8	362399	0.950471	0.874393	NaN	NaN	NaN	115826	642201	305559	1.31619e+06	1.31619e+06	41920.3	610410	165645	658672	143.011	102.565	117978	673531	305559	1.31619e+06	48375.2	704400	164241	658639	1.39213	0.97789	NaN	NaN	NaN	0.00884582	79036.8	47602.9	0.00949994	44234.5	75497	0.00131827	48375.2	305559	0.0318695	51939.1	46826.1	19564.9	14239	0.0308966	46230.2	80361.6	0.00664206	24265.6	35292.8	0.0129575	40.3382	0.00129445	48988.2
LPE(O-16:1)-H	LPE(O-16:1)-H	-1	436.283	4.92984	LPE	monoalkyl	M-H	C21 H43 N1 O6 P1	CC=CCCCCCCCCCCCCCOC(CO)COP(=O)(O)OCCN	56826.2	331108	111560	646739	646739	58918.7	346587	55809.4	323647	98.2106	97.7465	82349.5	480256	146500	849294	100549	591474	74926.4	435433	0.909858	0.906669	NaN	NaN	NaN	49894.5	293177	91360.9	494670	494670	58322.5	384862	46259.9	259768	92.7155	88.6042	75597.8	443018	141442	765834	85351.1	563219	71223.7	396814	0.94214	0.895707	NaN	NaN	NaN	47518.3	318377	132894	787159	787159	9661.34	167973	74094.9	414573	155.929	130.214	54339.3	358779	153357	908366	9661.34	167973	85887.5	483309	1.58058	1.34709	NaN	NaN	NaN	0.00884582	146500	100549	0.00949994	141442	85351.1	0.00131827	153357	9661.34	0.0318695	77830.2	76738.7	35366.4	29740.4	0.0308966	128254	105089	0.00664206	43080.4	76540.9	0.0129575	51824.3	0.00129445	92158.4
LPE(O-16:1)-H	LPE(O-16:1)-H	-1	436.283	5.1906	LPE	monoalkyl	M-H	C21 H43 N1 O6 P1	CC=CCCCCCCCCCCCCCOC(CO)COP(=O)(O)OCCN	136334	550883	281610	973181	973181	127391	679467	141018	499170	103.436	90.6127	195737	812511	369809	1.27798e+06	217401	1.15956e+06	185854	706142	0.94951	0.869085	NaN	NaN	NaN	120596	475482	203390	829128	829128	158396	597318	106834	427781	88.589	89.9678	180958	712708	297648	1.21337e+06	245224	924750	158891	633869	0.878056	0.889381	NaN	NaN	NaN	96823.8	311995	288560	900840	900840	1911.9	35145	166051	510258	171.498	163.547	111635	358232	332992	1.03955e+06	1911.9	35145	191703	590301	1.71724	1.64782	NaN	NaN	NaN	0.00884582	369809	217401	0.00949994	245224	297648	0.00131827	332992	1911.9	0.0318695	182445	221406	101194	99537.1	0.0308966	313030	240957	0.00664206	161318	170978	0.0129575	309424	0.00129445	252900
LPE(O-16:1)-H	LPE(O-16:1)-H	-1	436.283	11.4373	LPE	monoalkyl	M-H	C21 H43 N1 O6 P1	CC=CCCCCCCCCCCCCCOC(CO)COP(=O)(O)OCCN	1.0568e+06	5.69893e+06	1.63598e+06	8.99445e+06	8.99445e+06	1.53443e+06	8.10233e+06	916626	4.95553e+06	86.7357	86.9555	1.58899e+06	8.54622e+06	2.6186e+06	1.38272e+07	2.14836e+06	1.18115e+07	1.39605e+06	7.46955e+06	0.878575	0.874018	NaN	NaN	NaN	756096	4.89398e+06	1.19532e+06	8.25173e+06	8.25173e+06	1.07297e+06	6.4302e+06	657650	4.33506e+06	86.9797	88.5795	1.14026e+06	7.39509e+06	1.85056e+06	1.27751e+07	1.57022e+06	9.41017e+06	997392	6.62164e+06	0.874707	0.895411	NaN	NaN	NaN	252616	2.86674e+06	651437	7.23093e+06	7.23093e+06	72840.8	827629	345947	3.7822e+06	136.945	131.934	338377	3.53412e+06	651437	7.23093e+06	324952	2.41637e+06	306569	3.28384e+06	0.905999	0.929183	NaN	NaN	NaN	0.00215569	2.14836e+06	2.6186e+06	0.0384604	1.85056e+06	1.57022e+06	324952	38740.5	651437	0.0294738	2.22098e+06	1.7053e+06	1.69952e+06	1.84258e+06	0.5789	2.15016e+06	1.69337e+06	0.294734	2.07644e+06	1.7312e+06	60.2012	1.65063e+06	0.0274908	1.67248e+06
LPE(O-18:0)-H	LPE(O-18:0)-H	-1	466.33	6.87797	LPE	monoalkyl	M-H	C23 H49 N1 O6 P1	CCCCCCCCCCCCCCCCCCOC(CO)COP(=O)(O)OCCN	6183.5	74925.5	6392.11	81483.9	81483.9	6183.5	74925.5	295.013	9275.01	4.77097	12.379	9377.39	114419	10908.6	139058	9377.39	114419	2165.42	34845.2	0.230919	0.304541	NaN	NaN	NaN	4669.04	42623.8	5030.59	47342.2	47342.2	4669.04	42623.8	511.32	6672.92	10.9513	15.6554	7015.32	63983	7361.94	69282.2	7015.32	63983	490.187	7494.16	0.0698738	0.117127	NaN	NaN	NaN	23901.6	170622	43028.5	291527	291527	28676.2	220339	21908	151990	91.6593	89.0797	25373.4	181931	43028.5	291527	33091.8	254267	22528.7	158654	0.887885	0.872056	NaN	NaN	NaN	NP	7846.21	10908.6	NP	6668.71	7361.94	0.00999808	33091.8	43028.5	NP	5847.3	NP	NP	NP	NP	6488.46	5714.24	NP	NP	0.00105561	NP	3998.85	NP	8724.6
LPE(O-18:1)-H	LPE(O-18:1)-H	-1	464.315	4.4342	LPE	monoalkyl	M-H	C23 H47 N1 O6 P1	CC=CCCCCCCCCCCCCCCCOC(CO)COP(=O)(O)OCCN	43810.5	511750	50068	635399	635399	46632	551407	8048.18	147531	18.3705	28.8287	123164	1.39038e+06	248983	2.74209e+06	61236.9	834402	108967	1.17674e+06	0.884732	0.846344	NaN	NaN	NaN	35747.4	312639	43117.7	364207	364207	36401.2	291638	7717.86	44914.7	21.59	14.3663	105123	806114	219179	1.43385e+06	53270.7	532992	98910.4	545156	0.940898	0.676276	NaN	NaN	NaN	50515.3	237618	78136.4	365591	365591	73409.6	347263	43811.4	205987	86.7288	86.6883	54525.8	255442	90167.9	400735	73409.6	365591	47958.4	221915	0.879554	0.868749	NaN	NaN	NaN	248983	61236.9	59271.5	219179	42920.7	53270.7	0.0192537	90167.9	73409.6	1224.13	73263.3	92590	9882.97	107.677	125751	24186.7	67229.5	663.309	17918.6	59447.3	38140.1	40.872	1.38273e+06	41078.9
LPE(O-18:1)-H	LPE(O-18:1)-H	-1	464.315	4.66761	LPE	monoalkyl	M-H	C23 H47 N1 O6 P1	CC=CCCCCCCCCCCCCCCCOC(CO)COP(=O)(O)OCCN	115923	611127	172162	923257	923257	99567.5	477893	50104.8	271274	43.2225	44.3892	372220	1.98549e+06	856142	4.59126e+06	130752	737634	419089	2.25734e+06	1.12592	1.13692	NaN	NaN	NaN	93384.9	599469	184761	1.20817e+06	1.20817e+06	59763	358743	80048.6	530974	85.719	88.574	360604	2.34161e+06	939190	6.14145e+06	87459.1	524997	501331	3.29181e+06	1.39025	1.40579	NaN	NaN	NaN	28642	273465	57006.1	411735	411735	28920	408657	28504.1	236831	99.5183	86.6039	31568	294599	65783.9	475134	28920	408657	32971.7	257281	1.04447	0.873324	NaN	NaN	NaN	856142	130752	129767	939190	55162.5	87459.1	0.12353	65783.9	28920	141054	106540	103764	16433.6	18696.6	1176.24	104868	132050	220970	77697.2	91746	80070.5	43646.4	613995	59201
LPE(O-18:1)-H	LPE(O-18:1)-H	-1	464.315	4.85822	LPE	monoalkyl	M-H	C23 H47 N1 O6 P1	CC=CCCCCCCCCCCCCCCCOC(CO)COP(=O)(O)OCCN	141708	773653	157073	1.159e+06	1.159e+06	137551	796037	13765.2	397011	9.71376	51.3165	371000	2.4778e+06	684025	5.76358e+06	222709	1.04535e+06	271212	2.85334e+06	0.731027	1.15156	NaN	NaN	NaN	123005	766426	198843	1.56628e+06	1.56628e+06	102845	420662	68036.7	694810	55.3123	90.6558	421837	3.02033e+06	1.01077e+06	7.96184e+06	150507	615611	510558	4.27998e+06	1.21032	1.41706	NaN	NaN	NaN	14594.2	326281	33064	875413	875413	8412.79	59774.3	16284.1	475630	111.579	145.773	52858.8	1.3385e+06	147503	3.90533e+06	8412.79	59774.3	82014.4	2.22295e+06	1.55158	1.66078	NaN	NaN	NaN	684025	206268	222709	1.01077e+06	104232	150507	147503	2660.95	8412.79	697606	148317	174511	37218.1	67806.7	4.94866	127018	189631	755806	154122	153893	249091	157069	553.016	105478
LPE(O-18:1)-H	LPE(O-18:1)-H	-1	464.315	5.31075	LPE	monoalkyl	M-H	C23 H47 N1 O6 P1	CC=CCCCCCCCCCCCCCCCOC(CO)COP(=O)(O)OCCN	50738.8	455518	99044.1	948536	948536	53172.1	418003	49566.8	475372	97.69	104.359	73602.4	653013	130064	1.24561e+06	90741.8	713350	66704	624957	0.906275	0.957036	NaN	NaN	NaN	23845.2	261236	50796.2	516792	516792	20739.5	266916	25540.1	258443	107.108	98.9306	35481.7	389842	74336.8	756291	32108.3	413232	37283	378686	1.05077	0.971383	NaN	NaN	NaN	154912	659568	458804	1.88084e+06	1.88084e+06	4909.02	59774.3	263185	1.0577e+06	169.894	160.363	684291	2.83146e+06	2.04678e+06	8.39065e+06	4909.02	59774.3	1.17996e+06	4.81441e+06	1.72435	1.70033	NaN	NaN	NaN	1.16838	130064	90741.8	0.060963	32108.3	74336.8	2.04678e+06	1180.39	4909.02	348.54	76293.1	60872.9	12676.5	2748.84	0.0312973	69910.8	110352	618.357	33052.3	27429.5	1181.69	76985.3	0.0160696	54337.8
LPE(O-18:1)-H	LPE(O-18:1)-H	-1	464.315	6.26142	LPE	monoalkyl	M-H	C23 H47 N1 O6 P1	CC=CCCCCCCCCCCCCCCCOC(CO)COP(=O)(O)OCCN	49234.2	644610	73945.3	1.14365e+06	1.14365e+06	73757.3	790183	42638.2	585555	86.6027	90.8386	74350.2	950113	126193	1.50183e+06	96857.8	1.3485e+06	66038.5	826381	0.888209	0.869771	NaN	NaN	NaN	75508.8	689890	123489	1.0536e+06	1.0536e+06	103037	1.01607e+06	66187.3	597757	87.655	86.6451	113412	1.03831e+06	180718	1.57306e+06	159519	1.54187e+06	98788.3	899334	0.871053	0.866153	NaN	NaN	NaN	401362	1.71125e+06	736858	3.24734e+06	3.24734e+06	467230	1.88641e+06	372819	1.63074e+06	92.8883	95.2953	425344	1.80807e+06	736858	3.24734e+06	539173	2.17688e+06	381389	1.65479e+06	0.896661	0.915221	NaN	NaN	NaN	0.0838244	96857.8	126193	0.060963	159519	180718	0.00925526	539173	736858	0.011656	83275.3	72410.8	18353.5	17219.2	0.0312973	118363	207680	0.0149756	53104.1	53816.9	0.0333918	1930.52	0.0160696	176279
LPE(O-18:1)-H	LPE(O-18:1)-H	-1	464.315	6.70882	LPE	monoalkyl	M-H	C23 H47 N1 O6 P1	CC=CCCCCCCCCCCCCCCCOC(CO)COP(=O)(O)OCCN	310613	1.25859e+06	584461	2.47159e+06	2.47159e+06	347378	1.30419e+06	293960	1.23642e+06	94.6386	98.2386	453445	1.82379e+06	767511	3.24568e+06	592825	2.22569e+06	402291	1.65974e+06	0.887188	0.91005	NaN	NaN	NaN	335945	1.25476e+06	542906	2.06838e+06	2.06838e+06	464929	1.69589e+06	293538	1.1025e+06	87.3767	87.8653	504766	1.88416e+06	794507	3.02694e+06	719789	2.62553e+06	438733	1.64402e+06	0.869182	0.87255	NaN	NaN	NaN	121319	876297	337126	2.36051e+06	2.36051e+06	26831.8	268386	187375	1.29235e+06	154.448	147.478	138623	997454	389037	2.72398e+06	26831.8	268386	217280	1.50122e+06	1.56741	1.50505	NaN	NaN	NaN	0.0838244	767511	592825	0.060963	719789	794507	0.00925526	389037	26831.8	0.011656	459386	529855	139636	144772	0.0312973	586587	679629	0.0149756	222920	268132	0.0333918	657010	0.0160696	748384
LPE(O-18:1)-H	LPE(O-18:1)-H	-1	464.315	12.1568	LPE	monoalkyl	M-H	C23 H47 N1 O6 P1	CC=CCCCCCCCCCCCCCCCOC(CO)COP(=O)(O)OCCN	1.24925e+06	8.44467e+06	2.01758e+06	1.26952e+07	1.26952e+07	1.73017e+06	1.26388e+07	1.09139e+06	7.31335e+06	87.3632	86.6032	1.86738e+06	1.27468e+07	2.95265e+06	2.1569e+07	2.64948e+06	1.66712e+07	1.62428e+06	1.13074e+07	0.869822	0.887079	NaN	NaN	NaN	1.06974e+06	7.62765e+06	1.67459e+06	1.22926e+07	1.22926e+07	1.53461e+06	1.05904e+07	929058	6.66034e+06	86.8493	87.3184	1.61279e+06	1.15098e+07	2.59255e+06	1.9031e+07	2.2458e+06	1.54983e+07	1.40743e+06	1.0123e+07	0.872672	0.879518	NaN	NaN	NaN	516232	3.5182e+06	987329	5.1448e+06	5.1448e+06	459449	4.71851e+06	445429	2.45744e+06	86.2846	69.8495	657397	4.5798e+06	987329	5.937e+06	530194	4.71851e+06	288214	1.4316e+06	0.438418	0.31259	NaN	NaN	NaN	0.0171498	2.64948e+06	2.95265e+06	0.0177265	2.59255e+06	2.2458e+06	454667	530194	987329	0.0243101	2.86024e+06	2.30588e+06	1.28314e+06	1.30579e+06	0.0121703	2.47908e+06	2.65098e+06	0.00153462	1.75192e+06	1.78497e+06	0.0210335	2.37646e+06	0.0342364	2.46146e+06
LPE(O-18:1)-H	LPE(O-18:1)-H	-1	464.315	12.605	LPE	monoalkyl	M-H	C23 H47 N1 O6 P1	CC=CCCCCCCCCCCCCCCCOC(CO)COP(=O)(O)OCCN	672724	4.39753e+06	1.19729e+06	6.93753e+06	6.93753e+06	820884	6.25506e+06	612240	3.82363e+06	91.0091	86.9495	991055	6.595e+06	1.57227e+06	1.06747e+07	1.40089e+06	9.11033e+06	862546	5.76475e+06	0.870331	0.874109	NaN	NaN	NaN	568604	3.7398e+06	907078	6.06738e+06	6.06738e+06	798734	5.15202e+06	495396	3.27094e+06	87.125	87.463	854675	5.64433e+06	1.32745e+06	9.39334e+06	1.23658e+06	7.53964e+06	741563	4.97522e+06	0.867655	0.881456	NaN	NaN	NaN	889188	5.19939e+06	1.46962e+06	9.51033e+06	9.51033e+06	1.19216e+06	5.87185e+06	777530	4.68353e+06	87.4427	90.0784	957045	5.74994e+06	1.46962e+06	9.51033e+06	1.37573e+06	6.77599e+06	807862	4.36482e+06	0.844121	0.759107	NaN	NaN	NaN	0.0171498	1.57227e+06	1.40089e+06	0.0177265	1.23658e+06	1.32745e+06	25782.9	1.37573e+06	1.46962e+06	0.0243101	1.60252e+06	1.38953e+06	645240	632363	0.0121703	1.44836e+06	1.45382e+06	0.00153462	997917	991486	0.0210335	1.29328e+06	0.0342364	1.25002e+06
LPE(O-18:1)-H	LPE(O-18:1)-H	-1	464.315	12.8688	LPE	monoalkyl	M-H	C23 H47 N1 O6 P1	CC=CCCCCCCCCCCCCCCCOC(CO)COP(=O)(O)OCCN	275416	2.53137e+06	506833	4.87518e+06	4.87518e+06	319416	2.71893e+06	256265	2.443e+06	93.0465	96.5089	403559	3.6807e+06	665570	6.40206e+06	545106	4.64003e+06	354644	3.30709e+06	0.878792	0.898495	NaN	NaN	NaN	275570	2.6031e+06	429550	4.44355e+06	4.44355e+06	397161	3.36574e+06	239200	2.31787e+06	86.8017	89.0426	414497	3.90453e+06	628618	6.50284e+06	614872	5.21074e+06	359030	3.44258e+06	0.866184	0.88169	NaN	NaN	NaN	222035	1.97333e+06	515797	3.71722e+06	3.71722e+06	150306	2.20275e+06	265274	1.86918e+06	119.474	94.7221	229750	2.08643e+06	515797	3.71722e+06	173450	2.54192e+06	262465	1.89994e+06	1.1424	0.910617	NaN	NaN	NaN	0.0171498	665570	545106	0.0177265	614872	628618	2.62485	173450	515797	0.0243101	693577	724468	297387	363536	0.0121703	448288	662679	0.00153462	329093	467824	0.0210335	455516	0.0342364	497985
LPE(O-18:2)-H	LPE(O-18:2)-H	-1	462.299	5.07759	LPE	monoalkyl	M-H	C23 H45 N1 O6 P1	CC=CC=CCCCCCCCCCCCCCOC(CO)COP(=O)(O)OCCN	28669.3	183538	59439	360939	360939	26568.9	189675	29775.1	180548	103.857	98.3707	41132.2	265892	78055	473983	45341.6	323693	39197.4	242220	0.952961	0.91097	NaN	NaN	NaN	40885.4	243607	78831	462831	462831	43825.3	267990	39497.6	232377	96.6057	95.39	61070.9	364072	115364	677322	67849	414895	57979.8	341509	0.949385	0.938024	NaN	NaN	NaN	62730.8	275781	115598	460368	460368	72594.9	366974	58426.7	243355	93.1387	88.2424	66456.9	294616	115598	460368	83773	423480	59712.6	255811	0.898516	0.868284	NaN	NaN	NaN	0.0157328	78055	45341.6	0.0129137	67849	115364	0.00411117	83773	115598	0.0132866	49892.9	54173	30108.3	31812.7	0	63356.2	77557.2	0.0194306	42998.8	47686	0.0486745	137675	0.0207647	72502.8
LPE(O-18:2)-H	LPE(O-18:2)-H	-1	462.299	5.31883	LPE	monoalkyl	M-H	C23 H45 N1 O6 P1	CC=CC=CCCCCCCCCCCCCCOC(CO)COP(=O)(O)OCCN	110556	391736	203903	716877	716877	127766	458332	103035	363048	93.1969	92.6768	161935	574525	267764	941399	218041	782174	142426	503881	0.879528	0.87704	NaN	NaN	NaN	103407	387529	160792	598736	598736	149428	563850	89732.9	336063	86.7767	86.7194	155550	583049	235309	876211	231340	872936	134724	504937	0.866119	0.866029	NaN	NaN	NaN	30813.7	272288	68454.2	514470	514470	23987	302392	34733.9	258553	112.722	94.9558	32044.9	287808	68454.2	514470	27680.5	348955	34435.1	262629	1.07459	0.912513	NaN	NaN	NaN	0.0157328	267764	218041	0.0129137	231340	235309	0.00411117	27680.5	68454.2	0.0132866	176005	185740	80660.9	94026.5	0	227775	191040	0.0194306	153676	149717	0.0486745	298836	0.0207647	267094
LPE(O-18:2)-H	LPE(O-18:2)-H	-1	462.299	11.6752	LPE	monoalkyl	M-H	C23 H45 N1 O6 P1	CC=CC=CCCCCCCCCCCCCCOC(CO)COP(=O)(O)OCCN	338241	1.80715e+06	521836	2.74796e+06	2.74796e+06	492721	2.66296e+06	293144	1.5565e+06	86.6673	86.1303	512802	2.7463e+06	890549	4.68958e+06	647038	3.49699e+06	459804	2.40804e+06	0.896649	0.87683	NaN	NaN	NaN	393047	1.8952e+06	629448	3.04644e+06	3.04644e+06	549681	2.6385e+06	342707	1.65334e+06	87.1924	87.2379	592991	2.84885e+06	974492	4.45826e+06	804421	4.08484e+06	520486	2.47125e+06	0.87773	0.867456	NaN	NaN	NaN	238304	1.47558e+06	369245	2.68623e+06	2.68623e+06	345666	1.74052e+06	206714	1.36257e+06	86.7437	92.3412	256046	1.56492e+06	398891	2.68623e+06	369245	2.00852e+06	222237	1.39698e+06	0.867958	0.892683	NaN	NaN	NaN	819.43	647038	890549	60.7187	974492	804421	0.054491	398891	369245	83.924	827035	891774	896488	806826	51811.7	903666	799221	0.0310023	849041	649613	0.0236008	1.27456e+06	0.0261683	1.19744e+06
LPE(O-24:2)-H	LPE(O-24:2)-H	-1	546.393	9.25493	LPE	monoalkyl	M-H	C29 H57 N1 O6 P1	CC=CC=CCCCCCCCCCCCCCCCCCCCOC(CO)COP(=O)(O)OCCN	17791.8	140660	32501.6	211853	211853	17791.8	140660	20802.9	100683	116.924	71.5792	23970.2	198377	42681	278205	23970.2	198377	26461	112894	1.10391	0.569089	NaN	NaN	NaN	34273.3	227992	63721.5	437777	437777	39098.2	246198	32133.6	219456	93.7571	96.2559	51261	340605	93252.2	640658	60530.7	381156	47312.1	322247	0.922966	0.946103	NaN	NaN	NaN	0.00105353	0.0664755	0.00105353	0.0664755	0.0664755	0.00105353	0.0664755	NaN	NaN	NaN	NaN	0.00105353	0.0664755	0.00105353	0.0664755	0.00105353	0.0664755	0	0	0	0	NaN	NaN	NaN	NP	42681	5259.52	0.0209916	60530.7	93252.2	NP	NP	0.00105353	NP	6362.72	34982.3	NP	NP	NP	NP	15671	NP	NP	0.00150034	NP	45289.5	0	67032
LPG(16:0)-H	LPG(16:0)-H	-1	483.273	4.23444	LPG	monoacyl	M-H	C22 H44 O9 P1	CCCCCCCCCCCCCCCC(=O)OC(CO)COP(=O)(O)OCC(CO)O	1.60525	101.914	1.60525	101.914	101.914	1.60525	101.914	NaN	NaN	NaN	NaN	2.73947	173.923	2.73947	173.923	2.73947	173.923	0	0	0	0	NaN	NaN	NaN	0.000512742	0.035332	0.000512742	0.035332	0.035332	0.000512742	0.035332	NaN	NaN	NaN	NaN	0.000750364	0.051706	0.000750364	0.051706	0.000750364	0.051706	0	0	0	0	NaN	NaN	NaN	36156.5	183921	54328.2	282855	282855	54141.3	268909	31312.6	159433	86.6029	86.6854	38935.4	197724	62477.9	310315	54328.2	282855	33964.3	171783	0.872326	0.868802	NaN	NaN	NaN	NP	NP	2.73947	NP	NP	0.000750364	0.0104112	62477.9	54328.2	NP	NP	NP	NP	NP	NP	NP	NP	NP	NP	NP	NP	NP	NP	NP
LPG(16:1)-H	LPG(16:1)-H	-1	481.257	2.86679	LPG	monoacyl	M-H	C22 H42 O9 P1	CC=CCCCCCCCCCCCCC(=O)OC(CO)COP(=O)(O)OCC(CO)O	NaN	NaN	NaN	NaN	NaN	NaN	NaN	NaN	NaN	NaN	NaN	NaN	NaN	NaN	NaN	NaN	NaN	NaN	NaN	NaN	NaN	NaN	NaN	NaN	NaN	NaN	NaN	NaN	NaN	NaN	NaN	NaN	NaN	NaN	NaN	NaN	NaN	NaN	NaN	NaN	NaN	NaN	NaN	NaN	NaN	NaN	NaN	NaN	40171	138471	61565.5	212800	212800	58890.6	199268	34765.6	117219	86.5439	84.652	43396.6	153252	71045.3	245567	58890.6	199268	37853.7	122015	0.872274	0.796175	NaN	NaN	NaN	NP	NP	NP	NP	NP	NP	253.88	71045.3	58890.6	NP	NP	NP	NP	NP	NP	NP	NP	NP	NP	NP	NP	NP	NP	0
LPG(18:1)-H	LPG(18:1)-H	-1	509.288	3.00065	LPG	monoacyl	M-H	C24 H46 O9 P1	CC=CCCCCCCCCCCCCCCC(=O)OC(CO)COP(=O)(O)OCC(CO)O	19417.1	102961	26374	125899	125899	23787.1	115616	9894.34	31249.4	50.9569	30.3507	55577.2	297626	118291	626082	34634.1	151826	55301.2	285047	0.995034	0.957737	NaN	NaN	NaN	11626	124487	15941.5	264087	264087	11506.1	63204.4	4256.85	121196	36.615	97.356	26429.7	502615	37770.5	1.34242e+06	24680.2	97851.2	10575.1	727454	0.400124	1.44734	NaN	NaN	NaN	607693	2.37812e+06	830926	2.52183e+06	2.52183e+06	585649	2.31636e+06	213068	124866	35.0619	5.25063	1.30423e+06	5.14613e+06	2.61266e+06	1.02435e+07	830926	2.67304e+06	1.14749e+06	4.41512e+06	0.879821	0.857949	NaN	NaN	NaN	118291	34634.1	13806.3	37770.5	24680.2	16838.4	2.61266e+06	469096	830926	34179.2	17528.8	30080.4	9094.57	24757.2	NP	16405.3	40654.1	0.0115771	2846.67	30433.2	0	0.0147375	0	5523.21
LPG(18:1)-H	LPG(18:1)-H	-1	509.288	3.10877	LPG	monoacyl	M-H	C24 H46 O9 P1	CC=CCCCCCCCCCCCCCCC(=O)OC(CO)COP(=O)(O)OCC(CO)O	5517.98	97203.4	9326.11	145831	145831	3977.5	88136.4	3317.92	44788.2	60.1293	46.0768	12524.5	313105	19779.7	725204	12247	115740	7120.44	356994	0.56852	1.14017	NaN	NaN	NaN	5036.4	59950.7	8597	88846.9	88846.9	6383.51	82285.6	4391.94	44488.5	87.2039	74.2085	7706.02	100765	12581.1	137550	9882.77	120419	6254.34	49623.5	0.811618	0.492469	NaN	NaN	NaN	283549	2.32867e+06	353863	2.92248e+06	2.92248e+06	250069	2.30625e+06	60915.9	582931	21.4834	25.0328	590219	5.81874e+06	1.11559e+06	1.30376e+07	408350	2.66137e+06	462106	6.26802e+06	0.78294	1.07721	NaN	NaN	NaN	19779.7	12247	5546.9	654.16	9882.77	12581.1	1.11559e+06	408350	246717	52.7913	10820.9	18787.4	4320.82	6788.11	NP	9696.13	25123.5	0.0115771	4619.01	20090.3	0	0.038041	0	1923.9
LPG(18:1)-H	LPG(18:1)-H	-1	509.288	3.73241	LPG	monoacyl	M-H	C24 H46 O9 P1	CC=CCCCCCCCCCCCCCCC(=O)OC(CO)COP(=O)(O)OCC(CO)O	29019.5	120786	54242	210263	210263	32816.3	152096	27319.6	108572	94.1425	89.8875	42411.2	178559	71230.4	276116	56003.3	259561	37510	154858	0.884436	0.867262	NaN	NaN	NaN	23948.7	100834	38006.2	154707	154707	33839.8	147794	20844.5	87392.8	87.0383	86.6703	36003.1	151738	55619.6	228810	52389.8	226403	31221.4	131414	0.867186	0.866062	NaN	NaN	NaN	1.08987e+06	3.90347e+06	1.92058e+06	7.03672e+06	7.03672e+06	1.34893e+06	4.66788e+06	986110	3.57724e+06	90.48	91.6426	1.1592e+06	4.14977e+06	1.92058e+06	7.03672e+06	1.55664e+06	5.38664e+06	1.01994e+06	3.6654e+06	0.879863	0.88328	NaN	NaN	NaN	0.0118542	71230.4	56003.3	9.80738e-05	52389.8	55619.6	373.25	1.55664e+06	1.92058e+06	0.0208516	65256.6	76400.3	56208.4	68397.4	NP	56243	81004.8	31901.6	41812.3	60851	0	62660.1	0	42519.5
LPG(18:2)-H	LPG(18:2)-H	-1	507.273	2.28925	LPG	monoacyl	M-H	C24 H44 O9 P1	CC=CC=CCCCCCCCCCCCCC(=O)OC(CO)COP(=O)(O)OCC(CO)O	0.00463173	0.282549	0.00926347	0.565098	0.565098	0.00463173	0.282549	0.00655026	0.399585	141.421	141.421	0.00608237	0.371042	0.0121647	0.742084	0.00608237	0.371042	0.00860177	0.524733	1.41421	1.41421	NaN	NaN	NaN	1.4887	87.5279	1.4887	87.5279	87.5279	1.4887	87.5279	NaN	NaN	NaN	NaN	2.30476	135.508	2.30476	135.508	2.30476	135.508	0	0	0	0	NaN	NaN	NaN	76843.8	344872	87357.8	431324	431324	80826.8	334504	12972.5	81763.3	16.8816	23.7083	152923	856291	278137	1.92419e+06	93272.5	334504	108480	924911	0.709376	1.08014	NaN	NaN	NaN	NP	0.0121647	0	NP	2.30476	NP	278137	93272.5	87357.8	NP	0.232587	0	NP	NP	NP	NP	4286.42	NP	3071.75	0	NP	0.00113694	NP	3168.58
LPG(18:2)-H	LPG(18:2)-H	-1	507.273	2.97545	LPG	monoacyl	M-H	C24 H44 O9 P1	CC=CC=CCCCCCCCCCCCCC(=O)OC(CO)COP(=O)(O)OCC(CO)O	742.213	25440	1484.42	50879.4	50879.4	742.213	25440	1049.63	35976.8	141.42	141.418	1266.64	43415	2533.26	86829.2	1266.64	43415	1791.28	61397	1.4142	1.41419	NaN	NaN	NaN	2821.64	67992.3	2821.64	67992.3	67992.3	2821.64	67992.3	NaN	NaN	NaN	NaN	4368.38	105264	4368.38	105264	4368.38	105264	0	0	0	0	NaN	NaN	NaN	81180.3	272624	129648	450917	450917	113893	366955	70744.2	239803	87.1445	87.9609	87834.7	295768	149611	520350	113893	366955	78135.5	267379	0.889575	0.904015	NaN	NaN	NaN	NP	0.0121647	2533.26	NP	4368.38	NP	0.00650383	149611	113893	NP	2301.59	1915.59	NP	NP	NP	NP	3470.21	NP	3293.79	2754.44	NP	3269.16	NP	1969.84
LPG(20:1)-H	LPG(20:1)-H	-1	537.32	5.01965	LPG	monoacyl	M-H	C26 H50 O9 P1	CC=CCCCCCCCCCCCCCCCCC(=O)OC(CO)COP(=O)(O)OCC(CO)O	NaN	NaN	NaN	NaN	NaN	NaN	NaN	NaN	NaN	NaN	NaN	NaN	NaN	NaN	NaN	NaN	NaN	NaN	NaN	NaN	NaN	NaN	NaN	NaN	NaN	NaN	NaN	NaN	NaN	NaN	NaN	NaN	NaN	NaN	NaN	NaN	NaN	NaN	NaN	NaN	NaN	NaN	NaN	NaN	NaN	NaN	NaN	NaN	175930	696977	326747	1.20848e+06	1.20848e+06	201044	882449	164815	625225	93.6818	89.7053	186249	742270	326747	1.20848e+06	232001	1.01833e+06	168110	649817	0.902605	0.875446	NaN	NaN	NaN	NP	NP	NP	NP	NP	NP	0.0081324	232001	326747	NP	NP	1155.92	NP	NP	NP	NP	1292.65	NP	NP	NP	43307.9	NP	NP	NP
LPG(20:2)-H	LPG(20:2)-H	-1	535.304	4.00585	LPG	monoacyl	M-H	C26 H48 O9 P1	CC=CC=CCCCCCCCCCCCCCCC(=O)OC(CO)COP(=O)(O)OCC(CO)O	1337.86	47414.7	1337.86	47414.7	47414.7	1337.86	47414.7	NaN	NaN	NaN	NaN	1756.88	62264.7	1756.88	62264.7	1756.88	62264.7	0	0	0	0	NaN	NaN	NaN	1038.72	21344.8	2077.29	42680.2	42680.2	1038.72	21344.8	1468.75	30172.8	141.4	141.359	1520.11	31237.1	3039.97	62459.6	1520.11	31237.1	2149.41	44155.3	1.41399	1.41355	NaN	NaN	NaN	374832	1.28556e+06	640375	1.96592e+06	1.96592e+06	484119	1.89073e+06	333883	1.11393e+06	89.0754	86.6496	399680	1.3865e+06	640375	2.26863e+06	558663	1.89073e+06	348534	1.21539e+06	0.872032	0.876588	NaN	NaN	NaN	NP	1756.88	NP	NP	0.240914	3039.97	2.2933	558663	640375	33096.8	0	NP	NP	5868.73	NP	NP	2237.66	NP	NP	1893.87	NP	NP	NP	NP
LPG(20:3)-H	LPG(20:3)-H	-1	533.288	3.42945	LPG	monoacyl	M-H	C26 H46 O9 P1	CC=CC=CC=CCCCCCCCCCCCCC(=O)OC(CO)COP(=O)(O)OCC(CO)O	3847.14	51757.6	3847.14	51757.6	51757.6	3847.14	51757.6	NaN	NaN	NaN	NaN	5052.04	67967.9	5052.04	67967.9	5052.04	67967.9	0	0	0	0	NaN	NaN	NaN	1414.82	53737.5	1414.82	53737.5	53737.5	1414.82	53737.5	NaN	NaN	NaN	NaN	2190.38	83194.8	2190.38	83194.8	2190.38	83194.8	0	0	0	0	NaN	NaN	NaN	66737.2	343762	107746	536504	536504	92465.9	494782	58298.9	298436	87.3559	86.8149	71483.2	369157	107746	570968	106704	536504	61908.4	320163	0.866056	0.867281	NaN	NaN	NaN	NP	5052.04	NP	NP	2190.38	NP	0.00809004	106704	107746	NP	2234.03	1917.4	NP	NP	0	2211.13	7977.97	NP	NP	5902.11	NP	2864.72	NP	NP
LPG(22:3)-H	LPG(22:3)-H	-1	561.32	3.57207	LPG	monoacyl	M-H	C28 H50 O9 P1	CC=CC=CC=CCCCCCCCCCCCCCCC(=O)OC(CO)COP(=O)(O)OCC(CO)O	NaN	NaN	NaN	NaN	NaN	NaN	NaN	NaN	NaN	NaN	NaN	NaN	NaN	NaN	NaN	NaN	NaN	NaN	NaN	NaN	NaN	NaN	NaN	NaN	0	0	0	0	0	0	0	NaN	NaN	NaN	NaN	0	0	0	0	0	0	0	0	NaN	NaN	NaN	NaN	NaN	42191.4	193213	66220.9	302921	302921	60352.8	276696	36656.1	167821	86.8804	86.8583	45289.6	207440	69646	319301	66220.9	302921	39257.7	179750	0.866815	0.866519	NaN	NaN	NaN	NP	NP	NP	NP	0	NP	1.85651	69646	66220.9	NP	NP	NP	NP	NP	NP	NP	NP	NP	NP	NP	NP	NP	NP	0
LPG(22:3)-H	LPG(22:3)-H	-1	561.32	4.25947	LPG	monoacyl	M-H	C28 H50 O9 P1	CC=CC=CC=CCCCCCCCCCCCCCCC(=O)OC(CO)COP(=O)(O)OCC(CO)O	NaN	NaN	NaN	NaN	NaN	NaN	NaN	NaN	NaN	NaN	NaN	NaN	NaN	NaN	NaN	NaN	NaN	NaN	NaN	NaN	NaN	NaN	NaN	NaN	2740.53	92114.3	2740.53	92114.3	92114.3	2740.53	92114.3	NaN	NaN	NaN	NaN	4242.81	142609	4242.81	142609	4242.81	142609	0	0	0	0	NaN	NaN	NaN	131221	630290	218078	1.07271e+06	1.07271e+06	175585	818159	115610	560490	88.1031	88.9256	140233	672284	218078	1.07271e+06	202622	944139	121691	585753	0.867777	0.871288	NaN	NaN	NaN	NP	NP	NP	NP	4242.81	NP	0.00820904	202622	218078	NP	NP	NP	NP	NP	NP	NP	NP	NP	NP	NP	NP	NP	NP	3850.5
LPG(22:4)-H	LPG(22:4)-H	-1	559.304	3.67624	LPG	monoacyl	M-H	C28 H48 O9 P1	CC=CC=CC=CC=CCCCCCCCCCCCCC(=O)OC(CO)COP(=O)(O)OCC(CO)O	6850.48	48655.9	9276.52	51443	51443	6850.48	48655.9	3430.94	3941.61	50.0832	8.10099	10820.6	74012.8	15831	87791	10820.6	74012.8	7085.82	19485.3	0.654846	0.26327	NaN	NaN	NaN	5468.19	65490.6	5537.39	79937.9	79937.9	5468.19	65490.6	97.8576	20431.7	1.78958	31.1979	8231.08	98003.7	8358.57	116984	8231.08	98003.7	180.289	26842	0.0219035	0.273888	NaN	NaN	NaN	32633.2	220044	51081.6	335117	335117	46818	325015	28341.4	190630	86.8486	86.6329	35036.2	237244	54027	386718	51081.6	325015	30377.9	207763	0.867045	0.875732	NaN	NaN	NaN	NP	5810.15	15831	NP	8358.57	8103.6	0.0090884	54027	51081.6	0	4879.28	0.000779082	NP	NP	NP	NP	2382.79	NP	NP	65.1247	NP	4218.32	24674.1	6996.27
LPI(18:0)-H	LPI(18:0)-H	-1	599.32	4.94092	LPI	monoacyl	M-H	C27 H52 O12 P1	CCCCCCCCCCCCCCCCCC(=O)OC(CO)COP(=O)(O)OC1C(C(C(C(C1O)O)O)O)O	25010.9	112849	38400.8	169478	169478	36632.1	169068	21678.2	97730	86.6747	86.6026	37879.5	170361	65533.5	288526	48105	222558	33942.3	151179	0.89606	0.887401	NaN	NaN	NaN	48465	223634	76597.1	371055	371055	68797.9	299849	42152.7	196918	86.9755	88.0536	72868.6	335744	112095	543014	106511	464217	63167.7	293419	0.866872	0.873937	NaN	NaN	NaN	21204.6	114428	47182.7	234149	234149	16431.1	109135	23950.8	117164	112.951	102.391	23626.3	126446	54447.8	270203	16431.1	109135	27927.9	135930	1.18207	1.07501	NaN	NaN	NaN	0.0115653	48105	65533.5	0.0133893	106511	112095	0.0169446	54447.8	16431.1	0.017643	48606	25671.5	71645.7	59473.1	0.0249954	69841.7	35544.9	0.0133389	57509	27364.3	0.0166368	88813.6	0.0182234	105992
MG(O-22:5)+H	MG(O-22:5)+H	1	391.321	13.1275	MG	monoalkyl	M+H	C25 H43 O3	CC=CC=CC=CC=CC=CCCCCCCCCCCCOCC(CO)O	3.31874e+06	3.12765e+07	6.66463e+06	5.97979e+07	5.97979e+07	3.25396e+06	3.38411e+07	3.31397e+06	2.98864e+07	99.8563	95.5555	4.55689e+06	4.31939e+07	8.38739e+06	7.52552e+07	5.16727e+06	5.37394e+07	4.16932e+06	3.84349e+07	0.914948	0.889821	NaN	NaN	NaN	2.90147e+06	2.75114e+07	4.9558e+06	4.98993e+07	4.98993e+07	3.70114e+06	3.23501e+07	2.55002e+06	2.51586e+07	87.8874	91.4479	4.19825e+06	3.97107e+07	7.09322e+06	7.14206e+07	5.3645e+06	4.68888e+07	3.62178e+06	3.58421e+07	0.862688	0.902581	NaN	NaN	NaN	2.55363e+07	2.6895e+08	5.71198e+07	6.23265e+08	6.23265e+08	1.77444e+07	1.67835e+08	2.8498e+07	3.16128e+08	111.598	117.542	2.71801e+07	2.84056e+08	5.71198e+07	6.23265e+08	1.9602e+07	1.85404e+08	2.69615e+07	3.0221e+08	0.991955	1.06391	NaN	NaN	NaN	116031	8.38739e+06	5.16727e+06	137026	5.3645e+06	7.09322e+06	4.81871e+06	1.9602e+07	5.71198e+07	134670	4.86536e+06	8.03064e+06	3.45775e+06	3.94195e+06	179019	5.89018e+06	8.09877e+06	112466	3.75946e+06	5.7214e+06	133130	5.08724e+06	32909	5.10032e+06
MG(O-24:6)+H	MG(O-24:6)+H	1	417.336	2.96677	MG	monoalkyl	M+H	C27 H45 O3	CC=CC=CC=CC=CC=CC=CCCCCCCCCCCCOCC(CO)O	10909.6	88702.2	30148.2	211988	211988	2580.37	54112.7	16711	110143	153.178	124.172	32065.1	240558	92947.7	653565	3247.38	68100.5	52750.9	359291	1.64512	1.49357	NaN	NaN	NaN	2466.64	53639.3	3426.98	73951	73951	2085.82	45676.6	837.586	17726.6	33.9565	33.0478	5207.15	112958	9897.17	213572	3023.22	66204.4	4064.87	87206.2	0.780633	0.772021	NaN	NaN	NaN	721886	1.47032e+06	1.55442e+06	3.06562e+06	3.06562e+06	597690	1.23594e+06	777903	1.49197e+06	107.76	101.473	750702	1.57771e+06	1.55442e+06	3.06562e+06	660258	1.36532e+06	762525	1.3939e+06	1.01575	0.883494	NaN	NaN	NaN	92947.7	3247.38	0.161324	9897.17	3023.22	2701.05	37432.5	660258	1.55442e+06	74.7462	0.00164159	4115.99	2398.38	0.000751507	31787.2	1724.98	3987.31	7171.8	0.00249132	4447.57	34514.2	2271.02	8794.56	0.00075026
PA(16:0_18:1)-H	PA(34:1)-H	-1	673.481	12.0327	PA	diacyl	M-H	C37 H70 O8 P1	CCCCCCCCCCCCCCCC(=O)OC(COC(=O)CCCCCCCCCCCCCCC=CC)COP(=O)(O)O	24819.7	522935	37256.4	817042	817042	37202.7	751763	21494.5	454050	86.6026	86.8272	37478.4	785290	63580.7	1.28293e+06	48854.4	1.07294e+06	33281.9	688139	0.88803	0.876286	NaN	NaN	NaN	29147.2	174181	62621.6	316172	316172	24820	206371	31534.2	160525	108.19	92.1595	43356	260733	91642.5	462696	38425.5	319497	46019.7	236877	1.06144	0.908506	NaN	NaN	NaN	359073	1.22252e+06	717091	1.97767e+06	1.97767e+06	351206	1.3664e+06	354151	836426	98.6293	68.4184	406170	1.69723e+06	827508	2.28219e+06	351206	1.4431e+06	396722	508040	0.97674	0.299335	NaN	NaN	NaN	0.00462376	48854.4	63580.7	0.067419	38425.5	91642.5	39795.2	827508	351206	0.02743	129791	89001.6	70865.5	82215.4	0.0747617	77998.1	80043.6	0.040021	40937.8	74685.4	0.0781991	45621.3	0.0311995	28456.8
PA(18:0_18:1)-H	PA(36:1)-H	-1	701.513	19.1436	PA	diacyl	M-H	C39 H74 O8 P1	CC=CCCCCCCCCCCCCCCC(=O)OC(COC(=O)CCCCCCCCCCCCCCCCC)COP(=O)(O)O	68424.4	132305	144872	257487	257487	60401.1	139428	72768.6	128891	106.349	97.4193	97774.7	192026	190245	338131	103079	237944	95233.5	173678	0.97401	0.904451	NaN	NaN	NaN	36312.7	81358	55180.8	125789	125789	53757.3	118285	31455.8	70557.8	86.6247	86.7251	54699.8	122615	85429.3	194743	78670.2	173102	47491.8	106737	0.868226	0.870504	NaN	NaN	NaN	235066	424170	453280	732315	732315	251919	540196	227110	379694	96.6151	89.5145	258332	461758	523076	845076	251919	540196	261597	427963	1.01264	0.926812	NaN	NaN	NaN	0.0378693	190245	103079	0.0124494	85429.3	78670.2	0.022687	523076	251919	0.0373378	61922	83052.7	364758	359512	0.00212738	113084	99521	0.045285	204339	165297	0.00179662	165559	0.00236032	75621
PA(18:0_20:4)-H	PA(38:4)-H	-1	723.497	8.83422	PA	diacyl	M-H	C41 H72 O8 P1	CCCCCCCCCCCCCCCCCC(=O)OC(COC(=O)CCCCCCCCCCC=CC=CC=CC=CC)COP(=O)(O)O	246597	1.725e+06	739787	5.17486e+06	5.17486e+06	2.53083	145.698	427116	2.98766e+06	173.204	173.198	1.2263e+06	8.57807e+06	3.67888e+06	2.5734e+07	3.32348	191.33	2.124e+06	1.48575e+07	1.73205	1.73203	NaN	NaN	NaN	323774	2.82131e+06	971321	8.46394e+06	8.46394e+06	0	0	560793	4.88666e+06	173.205	173.205	1.64583e+06	1.43415e+07	4.93749e+06	4.30245e+07	0	0	2.85066e+06	2.48402e+07	1.73205	1.73205	NaN	NaN	NaN	22863.8	373181	45054.1	835095	835095	17599.7	245454	20082.5	413134	87.8352	110.706	75147.9	1.33864e+06	200992	3.72547e+06	17599.7	245454	109117	2.06948e+06	1.45202	1.54596	NaN	NaN	NaN	3.67888e+06	3.32348	0	4.93749e+06	0	0	200992	6852	17599.7	3.54495e+06	36.3715	0	3438.34	0	1039.17	12750.4	0.0127714	3.87206e+06	13745.8	0.0355375	2.27539e+06	0	3.22639e+06	1939.24
PA(18:0_20:4)-H	PA(38:4)-H	-1	723.497	8.88786	PA	diacyl	M-H	C41 H72 O8 P1	CCCCCCCCCCCCCCCCCC(=O)OC(COC(=O)CCCCCCCCCCC=CC=CC=CC=CC)COP(=O)(O)O	246597	1.725e+06	739787	5.17486e+06	5.17486e+06	2.53083	145.698	427116	2.98766e+06	173.204	173.198	1.2263e+06	8.57807e+06	3.67888e+06	2.5734e+07	3.32348	191.33	2.124e+06	1.48575e+07	1.73205	1.73203	NaN	NaN	NaN	350896	2.12188e+06	1.05269e+06	6.36565e+06	6.36565e+06	0	0	607769	3.67521e+06	173.205	173.205	1.7837e+06	1.07861e+07	5.3511e+06	3.23583e+07	0	0	3.08946e+06	1.86821e+07	1.73205	1.73205	NaN	NaN	NaN	32540.6	427736	69743.1	1.06846e+06	1.06846e+06	15546.4	112045	32258.4	554899	99.1326	129.729	113637	1.6657e+06	311133	4.76652e+06	15546.4	118522	171038	2.6854e+06	1.50513	1.61218	NaN	NaN	NaN	3.67888e+06	3.32348	0	5.3511e+06	0	0	311133	14231.3	15546.4	3.54495e+06	1702.73	0	6977.59	0	847052	10647.7	0.0127715	4.49065e+06	13745.8	0.0355375	2.27539e+06	0	3.60276e+06	1939.24
PA(18:0_20:4)-H	PA(38:4)-H	-1	723.497	8.95942	PA	diacyl	M-H	C41 H72 O8 P1	CCCCCCCCCCCCCCCCCC(=O)OC(COC(=O)CCCCCCCCCCC=CC=CC=CC=CC)COP(=O)(O)O	246019	1.96654e+06	738056	5.89961e+06	5.89961e+06	0.0263433	0.856169	426117	3.40614e+06	173.205	173.205	1.22343e+06	9.77938e+06	3.67028e+06	2.93381e+07	0.0345938	1.12432	2.11903e+06	1.69384e+07	1.73205	1.73205	NaN	NaN	NaN	357730	2.82131e+06	1.07319e+06	8.46394e+06	8.46394e+06	0	0	619606	4.88666e+06	173.205	173.205	1.81844e+06	1.43415e+07	5.45531e+06	4.30245e+07	0	0	3.14963e+06	2.48402e+07	1.73205	1.73205	NaN	NaN	NaN	32265.5	259137	70591	485674	485674	19161.2	245454	33739.2	220016	104.567	84.9034	114069	821839	314916	2.16666e+06	19161.2	245454	174026	1.1686e+06	1.52563	1.42193	NaN	NaN	NaN	3.67028e+06	0.0345938	0	5.45531e+06	0	0	314916	8129.07	19161.2	3.51955e+06	1729.1	0	6913.76	0	847052	10647.7	0.000703416	614761	21329.8	0.222157	2.28902e+06	0	3.95155e+06	1898.23
PA(18:0_20:4)-H	PA(38:4)-H	-1	723.497	10.9763	PA	diacyl	M-H	C41 H72 O8 P1	CCCCCCCCCCCCCCCCCC(=O)OC(COC(=O)CCCCCCCCCCC=CC=CC=CC=CC)COP(=O)(O)O	997811	5.48069e+06	1.58654e+06	9.13323e+06	9.13323e+06	1.40689e+06	7.30883e+06	868785	4.83328e+06	87.0691	88.1874	1.51835e+06	8.15558e+06	2.70754e+06	1.2473e+07	1.84753e+06	1.19937e+07	1.38346e+06	7.067e+06	0.911156	0.866524	NaN	NaN	NaN	1.01312e+06	4.54631e+06	1.66229e+06	7.33376e+06	7.33376e+06	1.37707e+06	6.30516e+06	888903	3.97067e+06	87.739	87.3383	1.52959e+06	6.86037e+06	2.57351e+06	1.13539e+07	2.01526e+06	9.22719e+06	1.35375e+06	6.03566e+06	0.885043	0.879787	NaN	NaN	NaN	123732	974863	198892	1.63853e+06	1.63853e+06	172306	1.28605e+06	107977	862455	87.2664	88.4694	133941	1.04087e+06	229517	1.63853e+06	172306	1.48408e+06	119471	904723	0.891971	0.869198	NaN	NaN	NaN	0.00336943	1.84753e+06	2.70754e+06	0.00341831	2.57351e+06	2.01526e+06	0.00640036	229517	172306	0.00782103	3.2931e+06	2.29199e+06	397020	503950	0.00898851	2.60302e+06	1.26962e+06	0.000411339	1.01861e+06	457630	0.0427715	2.02581e+06	0.0353083	2.86698e+06
PA(18:0_22:4)-H	PA(40:4)-H	-1	751.528	19.113	PA	diacyl	M-H	C43 H76 O8 P1	CCCCCCCCCCCCCCCCCC(=O)OC(COC(=O)CCCCCCCCCCCCC=CC=CC=CC=CC)COP(=O)(O)O	249356	449387	334706	629686	629686	249356	449387	120703	254981	48.4057	56.7396	359711	643059	439534	826901	359711	643059	112887	259991	0.313826	0.404303	NaN	NaN	NaN	152717	313891	164025	328537	328537	152717	313891	15991.6	20713.1	10.4714	6.59884	230440	472037	253938	480792	230440	472037	33230.6	12382.2	0.144205	0.0262314	NaN	NaN	NaN	113359	276416	218882	341823	341823	113482	274231	105584	64343.3	93.1408	23.2778	133494	610343	252585	1.22338e+06	113482	394457	110453	538586	0.827404	0.882431	NaN	NaN	NaN	NP	439534	279888	NP	253938	206943	34414.8	252585	113482	NP	248600	255052	85649.8	43253.5	NP	380769	215512	NP	285918	180196	NP	462186	NP	275714
PA(18:0_25:7)-H	PA(43:7)-H	-1	787.528	12.9681	PA	diacyl	M-H	C46 H76 O8 P1	CC=CC=CC=CC=CC=CC=CC=CCCCCCCCCCC(=O)OC(COC(=O)CCCCCCCCCCCCCCCCC)COP(=O)(O)O	16375.2	266205	35205	513039	513039	13920.5	285575	17730.4	257067	108.276	96.5674	23329.1	387025	46231.1	673720	23756.3	487353	23118.5	347884	0.99097	0.898866	NaN	NaN	NaN	7015.65	117159	10840.2	228350	228350	10206.7	123127	6083.98	114292	86.7201	97.5527	10573.1	174933	16782.5	334175	14936.9	190622	9202.98	167639	0.870412	0.958306	NaN	NaN	NaN	169374	1.37327e+06	391992	2.45354e+06	2.45354e+06	116130	1.66628e+06	201347	1.25274e+06	118.877	91.2228	189493	1.4992e+06	452350	2.83133e+06	116130	1.66628e+06	234929	1.42304e+06	1.23978	0.949197	NaN	NaN	NaN	0.0431132	46231.1	23756.3	0.00827574	16782.5	14936.9	0.00581161	452350	116130	0.00299781	21819.3	17954.5	108519	76972.7	0.0847929	25676.6	11424.9	0.0132278	74996.8	137949	0.0228532	15495.8	0.0213716	30910.3
PA(20:4_22:5)-H	PA(42:9)-H	-1	769.481	9.30196	PA	diacyl	M-H	C45 H70 O8 P1	CCCCCCC=CCC=CCC=CCC=CCCC(=O)OC(COC(=O)CCCCCCCCCCC=CC=CC=CC=CC=CC)COP(=O)(O)O	35826.6	167501	56870.8	284128	284128	50609	218375	31184.3	148739	87.0423	88.7988	53683.4	257218	86367.6	484884	74682.5	286769	46856.8	243788	0.872837	0.94779	NaN	NaN	NaN	72704.9	269569	156190	542561	542561	61924.6	266147	78651.1	271296	108.179	100.641	110810	409822	241809	839976	90622.5	389488	122162	420357	1.10244	1.02571	NaN	NaN	NaN	NaN	NaN	NaN	NaN	NaN	NaN	NaN	NaN	NaN	NaN	NaN	NaN	NaN	NaN	NaN	NaN	NaN	NaN	NaN	NaN	NaN	NaN	NaN	NaN	0.0143055	74682.5	86367.6	0.0112385	241809	90622.5	NP	NP	NP	0.0271218	85949.7	59625.5	NP	NP	NP	91046	56234.3	0.0163019	NP	2760.78	NP	57160.6	0.0240379	141802
PA(20:4_22:5)-H	PA(42:9)-H	-1	769.481	9.322	PA	diacyl	M-H	C45 H70 O8 P1	CCCCCCC=CCC=CCC=CCC=CCCC(=O)OC(COC(=O)CCCCCCCCCCC=CC=CC=CC=CC=CC)COP(=O)(O)O	35826.6	167501	56870.8	284128	284128	50609	218375	31184.3	148739	87.0423	88.7988	53683.4	257218	86367.6	484884	74682.5	286769	46856.8	243788	0.872837	0.94779	NaN	NaN	NaN	72704.9	269569	156190	542561	542561	61924.6	266147	78651.1	271296	108.179	100.641	110810	409822	241809	839976	90622.5	389488	122162	420357	1.10244	1.02571	NaN	NaN	NaN	NaN	NaN	NaN	NaN	NaN	NaN	NaN	NaN	NaN	NaN	NaN	NaN	NaN	NaN	NaN	NaN	NaN	NaN	NaN	NaN	NaN	NaN	NaN	NaN	0.0143055	74682.5	86367.6	0.0112385	241809	90622.5	NP	NP	NP	0.0271218	85949.7	59625.5	NP	NP	NP	91046	56234.3	0.0163019	NP	2760.78	NP	57160.6	0.0240379	141802
PA(22:4_25:7)-H	PA(47:11)-H	-1	835.528	11.4829	PA	diacyl	M-H	C50 H76 O8 P1	CC=CC=CC=CC=CC=CC=CC=CCCCCCCCCCC(=O)OC(COC(=O)CCCCCCCCCCCCC=CC=CC=CC=CC)COP(=O)(O)O	332319	2.96022e+06	544260	4.79885e+06	4.79885e+06	452698	4.08181e+06	291415	2.58857e+06	87.6914	87.4453	507766	4.42257e+06	928816	6.96589e+06	594481	6.30182e+06	470441	3.84442e+06	0.926492	0.869273	NaN	NaN	NaN	312581	2.47493e+06	606027	4.2503e+06	4.2503e+06	331716	3.17449e+06	303466	2.20982e+06	97.0841	89.2881	466810	3.71156e+06	886879	6.22003e+06	513552	4.91465e+06	445283	3.2799e+06	0.953885	0.883699	NaN	NaN	NaN	43383.4	501666	106632	1.16126e+06	1.16126e+06	23518.6	343738	56022.6	596520	129.134	118.908	48856.5	561270	123051	1.34007e+06	23518.6	343738	65321.3	696013	1.337	1.24007	NaN	NaN	NaN	0.0237171	594481	928816	0.002682	513552	886879	0.0428854	123051	23518.6	0.00250908	1.12864e+06	685017	1.55979e+06	1.31112e+06	0.0705328	524448	252679	0.0354844	1.32009e+06	182572	0.0207382	840017	0.032785	555239
PC(12:0_14:0)+H	PC(26:0)+H	1	650.476	8.88227	PC	diacyl	M+H	C34 H69 N1 O8 P1	CC(=O)OC(COC(=O)CCCCCCCCCCCCCCCCCCCCCCC)COP(=O)([O-])OCC[N+](C)(C)C	662988	3.56511e+06	1.45401e+06	7.82956e+06	7.82956e+06	534950	2.86578e+06	735414	3.96135e+06	110.924	111.114	893121	4.80143e+06	1.82987e+06	9.85345e+06	849497	4.55084e+06	915713	4.9315e+06	1.0253	1.02709	NaN	NaN	NaN	445344	2.29585e+06	827185	4.24585e+06	4.24585e+06	508846	2.64171e+06	417233	2.14395e+06	93.6878	93.3836	640492	3.302e+06	1.18395e+06	6.07707e+06	737531	3.82893e+06	597909	3.07261e+06	0.933514	0.93053	NaN	NaN	NaN	2.99159e+06	1.72447e+07	7.0022e+06	4.03092e+07	4.03092e+07	1.97257e+06	1.14248e+07	3.61061e+06	2.07753e+07	120.692	120.474	3.06042e+06	1.76433e+07	7.0022e+06	4.03092e+07	2.17906e+06	1.26207e+07	3.58333e+06	2.06186e+07	1.17086	1.16864	NaN	NaN	NaN	0.000400915	1.82987e+06	849497	0.00213092	737531	1.18395e+06	0.0157038	2.17906e+06	7.0022e+06	0.0432251	845006	1.5769e+06	259851	235635	0.00354908	874410	2.0356e+06	0.00372761	299644	559419	0.00794294	1.0964e+06	0.00326517	847995
PC(13:1_16:1)+H	PC(29:2)+H	1	688.491	9.06088	PC	diacyl	M+H	C37 H71 N1 O8 P1	CC=CCCCCCCCCCC(=O)OC(COC(=O)CCCCCCCCCCCCC=CC)COP(=O)([O-])OCC[N+](C)(C)C	72111	587061	142378	1.249e+06	1.249e+06	57686.9	386070	64280.4	587805	89.1408	100.127	179129	1.51228e+06	438955	3.85069e+06	72598.6	485867	226227	2.03016e+06	1.26293	1.34245	NaN	NaN	NaN	146336	1.20448e+06	389993	3.26247e+06	3.26247e+06	39030.5	257550	211513	1.78417e+06	144.539	148.128	398881	3.3087e+06	1.12631e+06	9.42207e+06	55864.2	368631	630310	5.29563e+06	1.5802	1.60052	NaN	NaN	NaN	2.3376e+06	1.35733e+07	6.91914e+06	3.95741e+07	3.95741e+07	74756.6	770947	3.96783e+06	2.25182e+07	169.74	165.901	6.40206e+06	3.68293e+07	1.91106e+07	1.09303e+08	74756.6	770947	1.10059e+07	6.27643e+07	1.71912	1.70419	NaN	NaN	NaN	438955	72598.6	25833.8	1.12631e+06	14470.5	55864.2	1.91106e+07	20878.7	74756.6	848677	27916.5	93103.5	0	3691.13	1.27454e+06	27136.4	72816.6	526620	0	26953.4	973309	20813.5	911264	10157.3
PC(13:1_16:1)+H	PC(29:2)+H	1	688.491	10.4056	PC	diacyl	M+H	C37 H71 N1 O8 P1	CC=CCCCCCCCCCC(=O)OC(COC(=O)CCCCCCCCCCCCC=CC)COP(=O)([O-])OCC[N+](C)(C)C	437925	2.4408e+06	1.00843e+06	4.38898e+06	4.38898e+06	305344	2.93341e+06	517124	2.23557e+06	118.085	91.592	584663	3.39391e+06	1.2691e+06	5.52351e+06	484884	4.65823e+06	640409	2.97088e+06	1.09535	0.875356	NaN	NaN	NaN	383846	1.91635e+06	854515	3.34185e+06	3.34185e+06	297022	2.4072e+06	433823	1.72415e+06	113.02	89.9705	551191	2.75741e+06	1.22306e+06	4.78318e+06	430509	3.48904e+06	620399	2.4741e+06	1.12556	0.897256	NaN	NaN	NaN	3.56852e+06	1.41404e+07	5.59294e+06	2.306e+07	2.306e+07	5.11263e+06	1.93613e+07	3.09975e+06	1.23848e+07	86.8636	87.5845	3.74692e+06	1.4816e+07	5.64783e+06	2.306e+07	5.59294e+06	2.1388e+07	3.24505e+06	1.28582e+07	0.866056	0.867861	NaN	NaN	NaN	0.0315201	1.2691e+06	484884	0.00206093	430509	1.22306e+06	0.0084137	5.64783e+06	5.59294e+06	0.00257526	688829	1.21769e+06	1.1589e+06	1.30978e+06	0.00312178	417268	1.57396e+06	0.0238567	757724	881861	0.0308964	616509	0.00263942	684668
PC(13:1_18:1)+H	PC(31:2)+H	1	716.522	11.2473	PC	diacyl	M+H	C39 H75 N1 O8 P1	CC=CCCCCCCCCCC(=O)OC(COC(=O)CCCCCCCCCCCCCCC=CC)COP(=O)([O-])OCC[N+](C)(C)C	1.13315e+07	5.80869e+07	2.11768e+07	1.06461e+08	1.06461e+08	1.28176e+07	6.77999e+07	1.06663e+07	5.38909e+07	94.1301	92.7764	1.56684e+07	8.05487e+07	2.66508e+07	1.3398e+08	2.03543e+07	1.07666e+08	1.39297e+07	7.09872e+07	0.889029	0.881295	NaN	NaN	NaN	1.03e+07	5.43104e+07	1.71973e+07	9.03415e+07	9.03415e+07	1.37028e+07	7.25898e+07	9.08961e+06	4.78644e+07	88.2484	88.1311	1.48252e+07	7.81727e+07	2.46145e+07	1.29305e+08	1.9861e+07	1.05213e+08	1.30571e+07	6.8763e+07	0.880739	0.879628	NaN	NaN	NaN	3.67005e+07	2.01072e+08	5.64572e+07	3.01836e+08	3.01836e+08	5.36443e+07	3.01379e+08	3.18147e+07	1.74133e+08	86.6873	86.6026	3.85724e+07	2.11588e+08	5.92599e+07	3.32928e+08	5.64572e+07	3.01836e+08	3.3434e+07	1.83899e+08	0.866787	0.869136	NaN	NaN	NaN	0.0112878	2.66508e+07	2.03543e+07	0.00665392	1.9861e+07	2.46145e+07	0.000693989	5.92599e+07	5.64572e+07	0.00658576	2.16203e+07	3.18913e+07	4.30476e+07	4.76428e+07	0.0131177	1.90795e+07	2.58006e+07	0.00123911	3.26191e+07	3.2447e+07	0.00699163	2.62068e+07	136232	2.02761e+07
PC(13:1_18:2)+H	PC(31:3)+H	1	714.507	10.3719	PC	diacyl	M+H	C39 H73 N1 O8 P1	CC=CCCCCCCCCCC(=O)OC(COC(=O)CCCCCCCCCCCCC=CC=CC)COP(=O)([O-])OCC[N+](C)(C)C	9.31984e+06	5.26333e+07	1.55349e+07	8.01679e+07	8.01679e+07	1.24247e+07	7.77321e+07	8.21966e+06	4.5598e+07	88.1954	86.6334	1.30936e+07	7.47763e+07	1.97303e+07	1.23438e+08	1.95505e+07	1.00891e+08	1.13397e+07	6.57321e+07	0.866053	0.879051	NaN	NaN	NaN	9.5189e+06	5.78427e+07	1.77136e+07	8.90528e+07	8.90528e+07	1.08431e+07	8.44752e+07	8.93075e+06	5.01455e+07	93.8212	86.6929	1.36899e+07	8.33002e+07	2.53535e+07	1.27461e+08	1.57161e+07	1.2244e+08	1.27976e+07	7.21838e+07	0.934824	0.86655	NaN	NaN	NaN	4.87073e+06	1.30672e+07	7.49171e+06	2.39213e+07	2.39213e+07	7.1205e+06	1.52803e+07	4.22226e+06	1.21132e+07	86.6863	92.6996	5.1192e+06	1.36004e+07	7.86589e+06	2.39213e+07	7.49171e+06	1.68798e+07	4.4373e+06	1.22932e+07	0.866796	0.903888	NaN	NaN	NaN	0.00093107	1.95505e+07	1.97303e+07	0.0127089	1.57161e+07	2.53535e+07	0.00908664	7.86589e+06	7.49171e+06	0.0104005	2.50234e+07	2.02289e+07	1.38211e+07	1.56741e+07	0.0110306	2.49532e+07	1.89331e+07	0.00903331	1.71593e+07	1.8615e+07	0.0117595	2.41839e+07	0.0103105	2.80017e+07
PC(14:0_14:0)+H	PC(28:0)+H	1	678.507	8.3177	PC	diacyl	M+H	C36 H73 N1 O8 P1	CCCC(=O)OC(COC(=O)CCCCCCCCCCCCCCCCCCCCCCC)COP(=O)([O-])OCC[N+](C)(C)C	194909	2.65244e+06	556257	7.6606e+06	7.6606e+06	17163.2	162368	312951	4.33721e+06	160.563	163.518	584836	8.01184e+06	1.71495e+06	2.36178e+07	21599.7	213359	978713	1.35152e+07	1.67348	1.6869	NaN	NaN	NaN	178215	1.7828e+06	515807	5.11515e+06	5.11515e+06	16373.4	142322	292446	2.88601e+06	164.097	161.881	505556	5.03604e+06	1.48966e+06	1.47726e+07	23435.1	203705	852316	8.43221e+06	1.6859	1.67437	NaN	NaN	NaN	1.92923e+08	2.25765e+09	5.77851e+08	6.76719e+09	6.76719e+09	671547	4.31015e+06	3.33358e+08	3.90538e+09	172.793	172.984	5.3232e+08	6.23226e+09	1.59602e+09	1.86909e+10	671547	4.31015e+06	9.21188e+08	1.07895e+10	1.73051	1.73123	NaN	NaN	NaN	1.71495e+06	21599.7	17953.7	1.48966e+06	3574.1	23435.1	1.59602e+09	272637	671547	1.29956e+06	10495.7	47485.4	16735.7	22902.5	400526	114.935	23376.3	753546	94.6974	28975.2	443395	23913.1	4.15862e+08	100.239
PC(14:0_14:0)+H	PC(28:0)+H	1	678.507	9.97604	PC	diacyl	M+H	C36 H73 N1 O8 P1	CCCC(=O)OC(COC(=O)CCCCCCCCCCCCCCCCCCCCCCC)COP(=O)([O-])OCC[N+](C)(C)C	1.50221e+08	8.92774e+08	3.49125e+08	2.04139e+09	2.04139e+09	1.01537e+08	6.36934e+08	1.79582e+08	1.04447e+09	119.545	116.991	2.00204e+08	1.19351e+09	4.39372e+08	2.56907e+09	1.61241e+08	1.01145e+09	2.22262e+08	1.29418e+09	1.11018	1.08435	NaN	NaN	NaN	1.23321e+08	7.87201e+08	2.42318e+08	1.53979e+09	1.53979e+09	1.27644e+08	8.21811e+08	1.21217e+08	7.70479e+08	98.2942	97.8758	1.77279e+08	1.13168e+09	3.46829e+08	2.2039e+09	1.85009e+08	1.19115e+09	1.73544e+08	1.10315e+09	0.978928	0.974789	NaN	NaN	NaN	4.39635e+08	2.75722e+09	8.04559e+08	4.88767e+09	4.88767e+09	5.14347e+08	3.38398e+09	4.07449e+08	2.50339e+09	92.679	90.794	4.57583e+08	2.8753e+09	8.04559e+08	4.88767e+09	5.68191e+08	3.73823e+09	4.13526e+08	2.55555e+09	0.903719	0.888793	NaN	NaN	NaN	0.00285656	4.39372e+08	1.61241e+08	0.00567137	1.85009e+08	3.46829e+08	0.0102795	5.68191e+08	8.04559e+08	11.8425	1.58952e+08	3.77001e+08	5.94421e+07	5.7659e+07	0.0561228	1.84012e+08	4.75645e+08	0.00542621	7.517e+07	2.12321e+08	0.00514156	3.05742e+08	0.00293793	2.03007e+08
PC(14:0_14:1)+H	PC(28:1)+H	1	676.491	8.93972	PC	diacyl	M+H	C36 H71 N1 O8 P1	CCCC(=O)OC(COC(=O)CCCCCCCCCCCCCCCCCCCCC=CC)COP(=O)([O-])OCC[N+](C)(C)C	1.26151e+06	3.65471e+06	2.78092e+06	6.68738e+06	6.68738e+06	927284	2.88397e+06	1.38293e+06	2.73016e+06	109.625	74.7024	1.73586e+06	5.76324e+06	3.49977e+06	8.41603e+06	1.47252e+06	4.57973e+06	1.64809e+06	2.30183e+06	0.949437	0.399398	NaN	NaN	NaN	700272	2.33597e+06	1.17865e+06	3.04943e+06	3.04943e+06	829879	2.2533e+06	554661	675931	79.2065	28.9358	1.05212e+06	4.18506e+06	1.687e+06	4.92457e+06	1.20284e+06	4.36464e+06	722139	843753	0.686366	0.201611	NaN	NaN	NaN	2.03062e+07	7.09234e+07	4.29819e+07	1.45636e+08	1.45636e+08	1.79367e+07	6.71343e+07	2.15887e+07	7.28918e+07	106.316	102.775	2.09321e+07	7.3266e+07	4.29819e+07	1.45636e+08	1.98143e+07	7.41621e+07	2.15127e+07	7.2822e+07	1.02774	0.993941	NaN	NaN	NaN	235298	3.49977e+06	1.47252e+06	266515	1.20284e+06	1.687e+06	0.017884	1.98143e+07	4.29819e+07	312684	1.60708e+06	2.26815e+06	740139	714451	370038	1.76775e+06	4.062e+06	87942.9	663753	1.42998e+06	106082	1.6553e+06	321543	683965
PC(14:0_14:1)+H	PC(28:1)+H	1	676.491	9.02054	PC	diacyl	M+H	C36 H71 N1 O8 P1	CCCC(=O)OC(COC(=O)CCCCCCCCCCCCCCCCCCCCC=CC)COP(=O)([O-])OCC[N+](C)(C)C	1.26131e+06	3.65471e+06	2.78092e+06	6.68738e+06	6.68738e+06	927284	2.88397e+06	1.38319e+06	2.73016e+06	109.663	74.7024	1.73525e+06	5.76324e+06	3.49977e+06	8.41603e+06	1.47252e+06	4.57973e+06	1.64893e+06	2.30183e+06	0.950252	0.399398	NaN	NaN	NaN	729249	2.33597e+06	1.26626e+06	3.04943e+06	3.04943e+06	829879	2.2533e+06	593755	675931	81.4201	28.9358	1.09327e+06	4.18506e+06	1.81239e+06	4.92457e+06	1.20284e+06	4.36464e+06	779707	843753	0.71319	0.201611	NaN	NaN	NaN	2.03062e+07	7.09234e+07	4.29819e+07	1.45636e+08	1.45636e+08	1.79367e+07	6.71343e+07	2.15887e+07	7.28918e+07	106.316	102.775	2.09321e+07	7.3266e+07	4.29819e+07	1.45636e+08	1.98143e+07	7.41621e+07	2.15127e+07	7.2822e+07	1.02774	0.993941	NaN	NaN	NaN	233466	3.49977e+06	1.47252e+06	264569	1.20284e+06	1.81239e+06	0.017884	1.98143e+07	4.29819e+07	312684	1.60708e+06	902876	740139	714451	370038	1.76775e+06	4.39829e+06	86363.2	663753	1.42998e+06	104157	1.6553e+06	321542	1.02169e+06
PC(14:0_15:0)+H	PC(29:0)+H	1	692.522	9.02796	PC	diacyl	M+H	C37 H75 N1 O8 P1	CCCCC(=O)OC(COC(=O)CCCCCCCCCCCCCCCCCCCCCCC)COP(=O)([O-])OCC[N+](C)(C)C	149808	1.6718e+06	432247	4.749e+06	4.749e+06	10249.2	145831	244604	2.66496e+06	163.278	159.406	452176	5.00543e+06	1.33263e+06	1.46413e+07	12898.6	191485	762493	8.34489e+06	1.68627	1.66717	NaN	NaN	NaN	3.30899e+07	2.61369e+08	9.92657e+07	7.8402e+08	7.8402e+08	3910.24	87281	5.731e+07	4.52629e+08	173.195	173.176	9.55622e+07	7.54796e+08	2.86681e+08	2.26426e+09	5596.71	124925	1.65514e+08	1.30724e+09	1.732	1.73191	NaN	NaN	NaN	3.30614e+06	3.19236e+07	9.87245e+06	9.52115e+07	9.52115e+07	24168.3	282079	5.6866e+06	5.48089e+07	172.001	171.687	9.10535e+06	8.78539e+07	2.72676e+07	2.62973e+08	26698.3	311607	1.57289e+07	1.51657e+08	1.72744	1.72624	NaN	NaN	NaN	1.33263e+06	12898.6	11003.7	2.86681e+08	0	5596.71	2.72676e+07	26698.3	21785.7	1.29507e+06	4130.92	17447.3	5360.95	0	696480	7110.53	20772	1.01644e+06	3922.91	24029.8	1.1734e+08	6954.51	1.09261e+06	2746.96
PC(14:0_15:0)+H	PC(29:0)+H	1	692.522	10.389	PC	diacyl	M+H	C37 H75 N1 O8 P1	CCCCC(=O)OC(COC(=O)CCCCCCCCCCCCCCCCCCCCCCC)COP(=O)([O-])OCC[N+](C)(C)C	7.14762e+07	3.80988e+08	1.36912e+08	7.23567e+08	7.23567e+08	7.75153e+07	4.19324e+08	6.86551e+07	3.63267e+08	96.053	95.3485	9.84668e+07	5.25572e+08	1.72303e+08	9.10604e+08	1.23094e+08	6.65884e+08	8.87506e+07	4.71128e+08	0.901325	0.89641	NaN	NaN	NaN	6.04133e+07	3.69649e+08	9.3824e+07	5.69944e+08	5.69944e+08	8.48969e+07	5.12133e+08	5.03362e+07	2.9826e+08	83.3197	80.6875	8.82593e+07	5.45217e+08	1.3599e+08	8.15759e+08	1.21513e+08	7.42294e+08	7.05069e+07	4.06633e+08	0.798861	0.745818	NaN	NaN	NaN	5.82136e+06	5.04198e+07	9.54435e+06	7.61972e+07	7.61972e+07	4.64388e+06	4.11362e+07	3.29596e+06	2.26131e+07	56.6185	44.8496	7.9074e+06	7.17809e+07	9.54435e+06	9.3703e+07	9.04783e+06	7.61972e+07	2.41806e+06	2.44315e+07	0.305798	0.340362	NaN	NaN	NaN	3359.15	1.72303e+08	1.23094e+08	7.27513e+06	1.3599e+08	1.21513e+08	9.04783e+06	5.13001e+06	9.54435e+06	13821.1	1.14947e+08	1.60951e+08	4.77455e+07	4.91433e+07	6037.09	1.23845e+08	1.41361e+08	2791.3	7.48385e+07	9.99218e+07	6.74702e+06	9.66928e+07	3365.08	1.36265e+08
PC(14:0_15:1)+H	PC(29:1)+H	1	690.507	9.8539	PC	diacyl	M+H	C37 H73 N1 O8 P1	CCCCCCCCCCCCCC(=O)OC(COC(=O)CCCCCCCCCCCC=CC)COP(=O)([O-])OCC[N+](C)(C)C	2.34537e+06	1.29366e+07	3.40608e+06	1.93482e+07	1.93482e+07	2.52542e+06	1.369e+07	1.16126e+06	6.81953e+06	49.5128	52.7148	4.60885e+06	2.52405e+07	7.78593e+06	4.22066e+07	4.28653e+06	2.43496e+07	3.02881e+06	1.65386e+07	0.657172	0.655239	NaN	NaN	NaN	2.17546e+06	1.21865e+07	2.72726e+06	1.59527e+07	1.59527e+07	2.20264e+06	1.16872e+07	565888	3.54297e+06	26.0124	29.0728	4.44765e+06	2.52426e+07	7.87638e+06	4.60716e+07	3.15263e+06	1.67279e+07	2.99883e+06	1.81382e+07	0.67425	0.718554	NaN	NaN	NaN	4.18001e+06	3.19114e+07	1.10688e+07	8.74222e+07	8.74222e+07	1.35243e+06	6.62932e+06	5.99763e+06	4.81374e+07	143.484	150.847	1.06852e+07	8.33156e+07	3.05717e+07	2.41459e+08	1.35243e+06	6.62932e+06	1.72331e+07	1.36977e+08	1.61281	1.64407	NaN	NaN	NaN	7.78593e+06	4.28653e+06	1.7541e+06	7.87638e+06	2.31395e+06	3.15263e+06	3.05717e+07	131290	1.35243e+06	8.04018e+06	1.91238e+06	4.06554e+06	711754	804686	1.45127e+07	3.55613e+06	4.63276e+06	5.80162e+06	854596	2.62011e+06	8.90571e+06	2.10544e+06	7.36315e+06	1.96995e+06
PC(14:0_16:0)+H	PC(30:0)+H	1	706.538	9.28176	PC	diacyl	M+H	C38 H77 N1 O8 P1	CCCCCC(=O)OC(COC(=O)CCCCCCCCCCCCCCCCCCCCCCC)COP(=O)([O-])OCC[N+](C)(C)C	3.99236e+08	1.90697e+09	1.19728e+09	5.71758e+09	5.71758e+09	260298	2.5551e+06	6.9113e+08	3.30009e+09	173.113	173.054	1.23061e+09	5.87729e+09	3.69125e+09	1.76274e+10	327583	3.21557e+06	2.13098e+09	1.01759e+10	1.73164	1.7314	NaN	NaN	NaN	3.83531e+08	1.89816e+09	1.15023e+09	5.69161e+09	5.69161e+09	203631	1.59587e+06	6.63984e+08	3.28522e+09	173.124	173.074	1.10747e+09	5.48053e+09	3.32189e+09	1.64375e+10	291457	2.31308e+06	1.91775e+09	9.48898e+09	1.73165	1.7314	NaN	NaN	NaN	4.90631e+08	2.71645e+09	1.47076e+09	8.14488e+09	8.14488e+09	871083	3.29218e+06	8.4882e+08	4.70116e+09	173.006	173.062	1.35446e+09	7.50021e+09	4.06222e+09	2.2496e+10	871083	3.29218e+06	2.34499e+09	1.29868e+10	1.73131	1.73152	NaN	NaN	NaN	3.69125e+09	327583	259260	3.32189e+09	226184	291457	4.06222e+09	285203	871083	3.32817e+09	173791	257443	255748	140395	3.28161e+09	198767	219916	3.64551e+09	190114	366678	3.58029e+09	135359	3.76557e+09	180178
PC(14:0_16:0)+H	PC(30:0)+H	1	706.538	9.45364	PC	diacyl	M+H	C38 H77 N1 O8 P1	CCCCCC(=O)OC(COC(=O)CCCCCCCCCCCCCCCCCCCCCCC)COP(=O)([O-])OCC[N+](C)(C)C	3.99212e+08	1.90697e+09	1.19728e+09	5.71758e+09	5.71758e+09	205031	2.5551e+06	6.9115e+08	3.30009e+09	173.129	173.054	1.23058e+09	5.87729e+09	3.69125e+09	1.76274e+10	258030	3.21557e+06	2.131e+09	1.01759e+10	1.7317	1.7314	NaN	NaN	NaN	3.8352e+08	1.89816e+09	1.15023e+09	5.69161e+09	5.69161e+09	176935	1.59587e+06	6.63993e+08	3.28522e+09	173.131	173.074	1.10745e+09	5.48053e+09	3.32189e+09	1.64375e+10	253247	2.31308e+06	1.91776e+09	9.48898e+09	1.73168	1.7314	NaN	NaN	NaN	4.90557e+08	2.71645e+09	1.47076e+09	8.14488e+09	8.14488e+09	694176	3.29218e+06	8.48884e+08	4.70116e+09	173.045	173.062	1.35438e+09	7.50021e+09	4.06222e+09	2.2496e+10	694176	3.29218e+06	2.34506e+09	1.29868e+10	1.73146	1.73152	NaN	NaN	NaN	3.69125e+09	258030	234783	3.32189e+09	218155	253247	4.06222e+09	235416	694176	3.32817e+09	170428	234028	232942	125728	3.28161e+09	148672	189198	3.64551e+09	181244	356610	3.58029e+09	135353	3.76557e+09	148195
PC(14:0_16:0)+H	PC(30:0)+H	1	706.538	9.63425	PC	diacyl	M+H	C38 H77 N1 O8 P1	CCCCCC(=O)OC(COC(=O)CCCCCCCCCCCCCCCCCCCCCCC)COP(=O)([O-])OCC[N+](C)(C)C	3.74681e+08	2.53059e+09	1.12365e+09	7.58846e+09	7.58846e+09	245956	2.5551e+06	6.48625e+08	4.38024e+09	173.114	173.091	1.15493e+09	7.79995e+09	3.46424e+09	2.33954e+10	309534	3.21557e+06	1.99992e+09	1.35061e+10	1.73164	1.73156	NaN	NaN	NaN	3.64959e+08	2.45095e+09	1.09452e+09	7.34997e+09	7.34997e+09	199766	1.59587e+06	6.3182e+08	4.24268e+09	173.121	173.104	1.05384e+09	7.07699e+09	3.161e+09	2.12268e+10	285924	2.31308e+06	1.82486e+09	1.22541e+10	1.73163	1.73155	NaN	NaN	NaN	2.93894e+08	3.14491e+09	8.8076e+08	9.43024e+09	9.43024e+09	690376	3.29218e+06	5.08241e+08	5.44326e+09	172.933	173.082	8.11197e+08	8.68359e+09	2.43264e+09	2.60462e+10	690376	3.29218e+06	1.40421e+09	1.50364e+10	1.73104	1.73159	NaN	NaN	NaN	3.46424e+09	309534	237250	3.161e+09	226087	285924	2.43264e+09	256017	690376	3.09126e+09	170289	257844	240652	135380	1.57751e+07	181408	215608	3.42877e+09	261317	383292	3.26268e+09	135346	2.39714e+07	161542
PC(14:0_16:0)+H	PC(30:0)+H	1	706.538	10.6165	PC	diacyl	M+H	C38 H77 N1 O8 P1	CCCCCC(=O)OC(COC(=O)CCCCCCCCCCCCCCCCCCCCCCC)COP(=O)([O-])OCC[N+](C)(C)C	7.89358e+08	3.90324e+09	1.4577e+09	6.53403e+09	6.53403e+09	9.0785e+08	5.16218e+09	7.34793e+08	3.43773e+09	93.0874	88.0738	1.09465e+09	5.4874e+09	1.83451e+09	8.22303e+09	1.44166e+09	8.19752e+09	9.61541e+08	4.71617e+09	0.878402	0.859455	NaN	NaN	NaN	7.28343e+08	3.84001e+09	1.27825e+09	6.21392e+09	6.21392e+09	9.03954e+08	5.29204e+09	6.55597e+08	3.34527e+09	90.0121	87.116	1.04931e+09	5.535e+09	1.82955e+09	8.89396e+09	1.31021e+09	7.67038e+09	9.38309e+08	4.79741e+09	0.89422	0.866741	NaN	NaN	NaN	8.52999e+08	4.44604e+09	1.3568e+09	7.75061e+09	7.75061e+09	1.20176e+09	5.5822e+09	7.42404e+08	3.99569e+09	87.0346	89.8709	8.95186e+08	4.64394e+09	1.3568e+09	7.75061e+09	1.32757e+09	6.16656e+09	7.74361e+08	4.08656e+09	0.865028	0.879978	NaN	NaN	NaN	7.76931e+06	1.83451e+09	1.44166e+09	8.15589e+06	1.31021e+09	1.82955e+09	1.19005e+06	1.32757e+09	1.3568e+09	6.47571e+06	1.29228e+09	1.65044e+09	1.2959e+09	1.06448e+09	5.48732e+06	1.40226e+09	1.67522e+09	4.29491e+06	1.37594e+09	1.39975e+09	6.85423e+06	1.8193e+09	7.26135e+06	1.50231e+09
PC(14:0_16:0)+H	PC(30:0)+H	1	706.538	10.8186	PC	diacyl	M+H	C38 H77 N1 O8 P1	CCCCCC(=O)OC(COC(=O)CCCCCCCCCCCCCCCCCCCCCCC)COP(=O)([O-])OCC[N+](C)(C)C	7.89358e+08	3.90324e+09	1.4577e+09	6.53403e+09	6.53403e+09	9.0785e+08	5.16218e+09	7.34793e+08	3.43773e+09	93.0874	88.0738	1.09465e+09	5.4874e+09	1.83451e+09	8.22303e+09	1.44166e+09	8.19752e+09	9.61541e+08	4.71617e+09	0.878402	0.859455	NaN	NaN	NaN	7.28343e+08	3.84001e+09	1.27825e+09	6.21392e+09	6.21392e+09	9.03954e+08	5.29204e+09	6.55597e+08	3.34527e+09	90.0121	87.116	1.04931e+09	5.535e+09	1.82955e+09	8.89396e+09	1.31021e+09	7.67038e+09	9.38309e+08	4.79741e+09	0.89422	0.866741	NaN	NaN	NaN	8.52915e+08	4.44578e+09	1.3568e+09	7.75061e+09	7.75061e+09	1.20176e+09	5.5822e+09	7.42548e+08	3.99613e+09	87.0601	89.886	8.94954e+08	4.64322e+09	1.3568e+09	7.75061e+09	1.32757e+09	6.16656e+09	7.74763e+08	4.0878e+09	0.865701	0.88038	NaN	NaN	NaN	7.76931e+06	1.83451e+09	1.44166e+09	8.15589e+06	1.31021e+09	1.82955e+09	494006	1.32757e+09	1.3568e+09	6.47571e+06	1.29228e+09	1.65044e+09	1.2959e+09	1.06448e+09	5.48732e+06	1.40226e+09	1.67522e+09	5.50277e+06	1.37594e+09	1.39975e+09	6.34737e+06	1.8193e+09	6.92253e+06	1.50231e+09
PC(14:0_16:0)+H	PC(30:0)+H	1	706.538	10.9776	PC	diacyl	M+H	C38 H77 N1 O8 P1	CCCCCC(=O)OC(COC(=O)CCCCCCCCCCCCCCCCCCCCCCC)COP(=O)([O-])OCC[N+](C)(C)C	5.02171e+08	4.56076e+09	8.84643e+08	8.07308e+09	8.07308e+09	6.21868e+08	5.6091e+09	4.54305e+08	4.13733e+09	90.4681	90.7157	7.29144e+08	6.35582e+09	1.40481e+09	1.01599e+10	7.82617e+08	8.90722e+09	7.03926e+08	5.53955e+09	0.965414	0.87157	NaN	NaN	NaN	1.33789e+06	2.37245e+07	2.5909e+06	3.93105e+07	3.93105e+07	1.4204e+06	3.17815e+07	1.29624e+06	2.08186e+07	96.887	87.7514	1.92464e+06	3.41884e+07	3.70835e+06	5.6265e+07	2.05875e+06	4.60647e+07	1.8544e+06	2.98431e+07	0.963505	0.872901	NaN	NaN	NaN	1.87502e+08	2.36342e+09	5.61627e+08	7.06501e+09	7.06501e+09	879416	2.52393e+07	3.24002e+08	4.07172e+09	172.799	172.281	2.071e+08	2.60995e+09	6.2042e+08	7.80459e+09	879416	2.52393e+07	3.57946e+08	4.49871e+09	1.72837	1.72368	NaN	NaN	NaN	6300.62	7.82617e+08	1.40481e+09	6826.77	2.05875e+06	3.70835e+06	163.81	6.2042e+08	879416	6835.82	2.20054e+06	2.23339e+06	940939	1.028e+09	4362.62	1.33077e+06	2.55788e+06	4921.21	4.4038e+06	7.77826e+08	251486	5.36537e+06	6845.03	2.44312e+06
PC(14:0_16:1)+H	PC(30:1)+H	1	704.522	8.66947	PC	diacyl	M+H	C38 H75 N1 O8 P1	CCCCCC(=O)OC(COC(=O)CCCCCCCCCCCCCCCCCCCCC=CC)COP(=O)([O-])OCC[N+](C)(C)C	5.40985e+07	3.99347e+08	1.62237e+08	1.19766e+09	1.19766e+09	37734.7	204660	9.3651e+07	6.91364e+08	173.112	173.124	1.66754e+08	1.23099e+09	5.00181e+08	3.69243e+09	47488.8	272113	2.88757e+08	2.13167e+09	1.73164	1.73168	NaN	NaN	NaN	6.29709e+07	3.87101e+08	1.88883e+08	1.16102e+09	1.16102e+09	25156.2	167893	1.09043e+08	6.70234e+08	173.165	173.142	1.81847e+08	1.11782e+09	5.45498e+08	3.35304e+09	36006	240304	3.14932e+08	1.93576e+09	1.73185	1.73174	NaN	NaN	NaN	4.89649e+08	3.27578e+09	1.46871e+09	9.82654e+09	9.82654e+09	198306	564953	8.47889e+08	5.67313e+09	173.163	173.184	1.35226e+09	9.04719e+09	4.05655e+09	2.71408e+10	198306	564953	2.34198e+09	1.56695e+10	1.73189	1.73197	NaN	NaN	NaN	5.00181e+08	47488.8	32377.5	5.45498e+08	6094.72	36006	4.05655e+09	46688.5	198306	6.50294e+08	4597.99	37195.4	23641.3	9878.55	5.64886e+08	7501.93	42144.4	4.51789e+07	12570.2	63667.6	2.57053e+08	6594.12	5.01208e+08	6948.7
PC(14:0_16:1)+H	PC(30:1)+H	1	704.522	9.95079	PC	diacyl	M+H	C38 H75 N1 O8 P1	CCCCCC(=O)OC(COC(=O)CCCCCCCCCCCCCCCCCCCCC=CC)COP(=O)([O-])OCC[N+](C)(C)C	1.73509e+08	9.20077e+08	3.33894e+08	1.96159e+09	1.96159e+09	1.85463e+08	7.921e+08	1.66684e+08	9.83792e+08	96.0665	106.925	2.39441e+08	1.24889e+09	4.20204e+08	2.46865e+09	2.94514e+08	1.25785e+09	2.13689e+08	1.22427e+09	0.892449	0.980293	NaN	NaN	NaN	1.03008e+08	6.62528e+08	1.68557e+08	1.24815e+09	1.24815e+09	1.39285e+08	7.32834e+08	8.93898e+07	6.23758e+08	86.7794	94.1483	1.48851e+08	9.55902e+08	2.41254e+08	1.78648e+09	2.01882e+08	1.06218e+09	1.2748e+08	8.88496e+08	0.856428	0.929484	NaN	NaN	NaN	6.43907e+08	4.14614e+09	1.00536e+09	6.65967e+09	6.65967e+09	9.26359e+08	5.77874e+09	5.59037e+08	3.61757e+09	86.8195	87.2515	6.76232e+08	4.34779e+09	1.02333e+09	6.65967e+09	1.00536e+09	6.38368e+09	5.85703e+08	3.76781e+09	0.866127	0.866603	NaN	NaN	NaN	3.60652e+06	4.20204e+08	2.94514e+08	3.41529e+06	2.01882e+08	2.41254e+08	298.922	1.02333e+09	1.00536e+09	3.82939e+06	2.19619e+08	5.86129e+08	1.24997e+08	8.89112e+07	6.20114e+06	2.11148e+08	7.157e+08	2.89411e+06	1.20543e+08	1.94195e+08	4.56882e+06	3.56556e+08	4.23133e+06	1.05344e+08
PC(14:0_16:1)+H	PC(30:1)+H	1	704.522	10.0404	PC	diacyl	M+H	C38 H75 N1 O8 P1	CCCCCC(=O)OC(COC(=O)CCCCCCCCCCCCCCCCCCCCC=CC)COP(=O)([O-])OCC[N+](C)(C)C	2.32785e+08	8.86655e+08	5.03338e+08	1.95386e+09	1.95386e+09	1.93847e+08	6.96966e+08	2.53337e+08	9.86139e+08	108.829	111.22	3.14963e+08	1.19796e+09	6.33447e+08	2.45892e+09	3.07828e+08	1.10678e+09	3.14978e+08	1.21793e+09	1.00005	1.01667	NaN	NaN	NaN	1.71647e+08	6.35967e+08	3.16074e+08	1.18212e+09	1.18212e+09	1.97681e+08	7.16274e+08	1.59051e+08	5.90416e+08	92.6615	92.8375	2.47447e+08	9.192e+08	4.52395e+08	1.69196e+09	2.86523e+08	1.03818e+09	2.27023e+08	8.38605e+08	0.91746	0.91232	NaN	NaN	NaN	1.11469e+09	4.18392e+09	1.85569e+09	7.0254e+09	7.0254e+09	1.48838e+09	5.52635e+09	9.82664e+08	3.70009e+09	88.1558	88.436	1.16663e+09	4.37675e+09	1.85569e+09	7.0254e+09	1.64419e+09	6.10486e+09	1.01585e+09	3.81822e+09	0.870756	0.872387	NaN	NaN	NaN	3.61298e+06	6.33447e+08	3.07828e+08	3.42281e+06	2.86523e+08	4.52395e+08	1.57171	1.64419e+09	1.85569e+09	3.45051e+06	3.45526e+08	5.80261e+08	2.11339e+08	2.07619e+08	6.76035e+06	3.51869e+08	7.4776e+08	2.61893e+06	1.9237e+08	4.53835e+08	4.53556e+06	3.71265e+08	4.30202e+06	2.86744e+08
PC(14:0_16:1)+H	PC(30:1)+H	1	704.522	10.0872	PC	diacyl	M+H	C38 H75 N1 O8 P1	CCCCCC(=O)OC(COC(=O)CCCCCCCCCCCCCCCCCCCCC=CC)COP(=O)([O-])OCC[N+](C)(C)C	2.32785e+08	8.86655e+08	5.03338e+08	1.95386e+09	1.95386e+09	1.93847e+08	6.96966e+08	2.53337e+08	9.86139e+08	108.829	111.22	3.14963e+08	1.19796e+09	6.33447e+08	2.45892e+09	3.07828e+08	1.10678e+09	3.14978e+08	1.21793e+09	1.00005	1.01667	NaN	NaN	NaN	1.71647e+08	6.35967e+08	3.16074e+08	1.18212e+09	1.18212e+09	1.97681e+08	7.16274e+08	1.59051e+08	5.90416e+08	92.6615	92.8375	2.47447e+08	9.192e+08	4.52395e+08	1.69196e+09	2.86523e+08	1.03818e+09	2.27023e+08	8.38605e+08	0.91746	0.91232	NaN	NaN	NaN	1.11469e+09	4.18392e+09	1.85569e+09	7.0254e+09	7.0254e+09	1.48838e+09	5.52635e+09	9.82664e+08	3.70009e+09	88.1558	88.436	1.16663e+09	4.37675e+09	1.85569e+09	7.0254e+09	1.64419e+09	6.10486e+09	1.01585e+09	3.81822e+09	0.870756	0.872387	NaN	NaN	NaN	3.61298e+06	6.33447e+08	3.07828e+08	3.42281e+06	2.86523e+08	4.52395e+08	21.7351	1.64419e+09	1.85569e+09	3.91605e+06	3.45526e+08	5.80261e+08	2.11339e+08	2.07619e+08	6.76035e+06	3.51869e+08	7.4776e+08	2.8787e+06	1.9237e+08	4.53835e+08	4.53556e+06	3.71265e+08	4.30202e+06	2.86744e+08
PC(14:0_16:2)+H	PC(30:2)+H	1	702.507	9.64469	PC	diacyl	M+H	C38 H73 N1 O8 P1	CCCCCCC(=O)OC(COC(=O)CCCCCCCCCCCCCCCCCC=CC=CC)COP(=O)([O-])OCC[N+](C)(C)C	1.24381e+07	6.19599e+07	3.12619e+07	1.54307e+08	1.54307e+08	6.05243e+06	3.15729e+07	1.65804e+07	8.15179e+07	133.303	131.566	1.6318e+07	8.14439e+07	3.93428e+07	1.94194e+08	9.61123e+06	5.01376e+07	2.0511e+07	1.00811e+08	1.25695	1.2378	NaN	NaN	NaN	6.41129e+06	2.94244e+07	1.3537e+07	5.98861e+07	5.98861e+07	5.69684e+06	2.83871e+07	6.79673e+06	2.99565e+07	106.012	101.808	9.21086e+06	4.22865e+07	1.93755e+07	8.57148e+07	8.2571e+06	4.11448e+07	9.72289e+06	4.28688e+07	1.05559	1.01377	NaN	NaN	NaN	4.80469e+07	1.51361e+08	9.7289e+07	2.94168e+08	2.94168e+08	4.68517e+07	1.59913e+08	4.86555e+07	1.47271e+08	101.267	97.2978	4.96818e+07	1.56941e+08	9.7289e+07	2.94168e+08	5.17563e+07	1.76654e+08	4.86777e+07	1.48072e+08	0.979789	0.943488	NaN	NaN	NaN	0.00179637	3.93428e+07	9.61123e+06	0.00419516	8.2571e+06	1.93755e+07	0.0046695	5.17563e+07	9.7289e+07	0.00247905	1.17986e+07	3.91679e+07	5.51223e+06	4.88375e+06	0.00459036	1.20344e+07	5.85609e+07	0.00247931	4.24825e+06	1.41652e+07	1.14495	1.03788e+07	0.0537897	9.59634e+06
PC(14:0_18:1)+H	PC(32:1)+H	1	732.554	10.7987	PC	diacyl	M+H	C40 H79 N1 O8 P1	CC=CCCCCCCCCCCCC(=O)OC(COC(=O)CCCCCCCCCCCCCCCC)COP(=O)([O-])OCC[N+](C)(C)C	4.7844e+08	2.07556e+09	1.42311e+09	6.12743e+09	6.12743e+09	1.20883e+07	8.99478e+07	8.18132e+08	3.50926e+09	171	169.075	7.65771e+08	3.33977e+09	2.25989e+09	9.73032e+09	3.72686e+07	2.77311e+08	1.29408e+09	5.53597e+09	1.68991	1.65759	NaN	NaN	NaN	4.30893e+08	2.03485e+09	1.27856e+09	5.99705e+09	5.99705e+09	1.40682e+07	1.03289e+08	7.34131e+08	3.43172e+09	170.374	168.647	6.3129e+08	2.99885e+09	1.85316e+09	8.69223e+09	4.06292e+07	2.98301e+08	1.05837e+09	4.93277e+09	1.67651	1.64489	NaN	NaN	NaN	1.12647e+09	5.50387e+09	1.71732e+09	8.54778e+09	8.54778e+09	1.65893e+09	7.94895e+09	9.73257e+08	4.76304e+09	86.399	86.5399	1.18621e+09	5.78997e+09	1.83259e+09	8.78107e+09	1.71732e+09	8.54778e+09	1.02137e+09	4.98008e+09	0.861037	0.860122	NaN	NaN	NaN	3.72686e+07	148924	2.25989e+09	4.06292e+07	1.85316e+09	79400.7	8.7113e+06	1.83259e+09	1.71732e+09	3.51507e+07	46870.6	151926	1.8435e+09	1.47058e+09	5.08899e+07	2.21056e+09	1.06078e+09	3.31755e+07	1.20248e+09	8.33631e+08	4.40077e+07	2.48486e+09	4.02266e+07	48020.5
PC(14:0_18:1)+H	PC(32:1)+H	1	732.554	10.8727	PC	diacyl	M+H	C40 H79 N1 O8 P1	CCCCCCCC(=O)OC(COC(=O)CCCCCCCCCCCCCCCCCCCCC=CC)COP(=O)([O-])OCC[N+](C)(C)C	1.13443e+09	4.42509e+09	1.94849e+09	7.52884e+09	7.52884e+09	1.44339e+09	5.68459e+09	1.00482e+09	3.88958e+09	88.5755	87.8983	1.59313e+09	6.23091e+09	2.45216e+09	9.47499e+09	2.2921e+09	9.0271e+09	1.35163e+09	5.23583e+09	0.848408	0.840299	NaN	NaN	NaN	9.57535e+08	3.60485e+09	1.59318e+09	5.86075e+09	5.86075e+09	1.26542e+09	4.88523e+09	8.33386e+08	3.10111e+09	87.0345	86.026	1.38496e+09	5.22241e+09	2.28031e+09	8.38847e+09	1.83412e+09	7.08074e+09	1.18555e+09	4.4001e+09	0.856012	0.842541	NaN	NaN	NaN	1.8006e+09	5.54444e+09	2.79969e+09	8.45108e+09	8.45108e+09	2.60019e+09	8.17028e+09	1.5609e+09	4.79333e+09	86.688	86.4529	1.89245e+09	5.83656e+09	2.87239e+09	9.02556e+09	2.79969e+09	8.45108e+09	1.63475e+09	5.0342e+09	0.86383	0.86253	NaN	NaN	NaN	3.51467e+07	2.45216e+09	2.2921e+09	4.04696e+07	1.83412e+09	2.28031e+09	5.26497e+06	2.87239e+09	2.79969e+09	3.55508e+07	2.26447e+09	2.43579e+09	2.73518e+09	2.44692e+09	5.21458e+07	2.22651e+09	2.11755e+09	3.15182e+07	2.44115e+09	2.50418e+09	4.40077e+07	2.55534e+09	3.84463e+07	1.96798e+09
PC(14:0_18:1)+H	PC(32:1)+H	1	732.554	12.0611	PC	diacyl	M+H	C40 H79 N1 O8 P1	CCCCCCCCCCCCCC(=O)OC(COC(=O)CCCCCCCCCCCCCCC=CC)COP(=O)([O-])OCC[N+](C)(C)C	2.60025e+06	2.52203e+07	4.45543e+06	4.03247e+07	4.03247e+07	2.91637e+06	2.89315e+07	2.03178e+06	1.72618e+07	78.138	68.4442	3.85357e+06	3.88124e+07	5.60713e+06	5.07483e+07	4.63118e+06	4.59431e+07	2.24571e+06	1.6686e+07	0.58276	0.429914	NaN	NaN	NaN	2.37035e+06	2.30847e+07	3.78945e+06	3.72764e+07	3.72764e+07	3.03111e+06	2.98828e+07	1.84069e+06	1.85498e+07	77.6549	80.3555	3.55203e+06	3.42388e+07	5.42383e+06	5.33536e+07	4.39334e+06	4.33126e+07	2.40545e+06	2.49231e+07	0.677204	0.727919	NaN	NaN	NaN	1.83422e+06	2.06897e+07	4.24688e+06	3.84531e+07	3.84531e+07	909931	2.01287e+07	2.10838e+06	1.74895e+07	114.947	84.5324	4.3406e+06	4.3396e+07	1.17298e+07	1.06207e+08	909931	2.01287e+07	6.40469e+06	5.50011e+07	1.47553	1.26742	NaN	NaN	NaN	1.32241e+06	5.60713e+06	4.63118e+06	838925	4.39334e+06	5.42383e+06	1.17298e+07	382041	909931	1.23557e+06	4.56524e+06	5.18533e+06	7.00728e+06	7.68806e+06	725518	4.52763e+06	4.75964e+06	749033	6.47223e+06	5.74167e+06	670297	5.65818e+06	973297	5.90045e+06
PC(14:0_20:4)+H	PC(34:4)+H	1	754.538	9.8916	PC	diacyl	M+H	C42 H77 N1 O8 P1	CCCCCCCCCCC(=O)OC(COC(=O)CCCCCCCCCCCCCC=CC=CC=CC=CC)COP(=O)([O-])OCC[N+](C)(C)C	7.58585e+07	3.7212e+08	1.51494e+08	7.09799e+08	7.09799e+08	6.85238e+07	3.63396e+08	7.22484e+07	3.33403e+08	95.241	89.5954	1.0759e+08	5.34476e+08	1.90655e+08	8.93278e+08	1.08815e+08	5.77071e+08	8.36845e+07	3.81885e+08	0.777811	0.714502	NaN	NaN	NaN	6.62351e+07	3.63847e+08	9.7164e+07	5.3367e+08	5.3367e+08	9.24893e+07	5.06353e+08	4.95772e+07	2.7083e+08	74.8504	74.4351	9.9756e+07	5.48847e+08	1.3907e+08	7.6384e+08	1.34056e+08	7.33916e+08	6.38009e+07	3.46788e+08	0.639569	0.631848	NaN	NaN	NaN	4.43855e+07	1.17909e+08	7.38794e+07	1.84512e+08	1.84512e+08	5.8291e+07	1.58195e+08	3.83846e+07	9.34993e+07	86.48	79.2978	4.69987e+07	1.29901e+08	7.38794e+07	1.84512e+08	6.4393e+07	1.74755e+08	3.86355e+07	8.6277e+07	0.822054	0.664173	NaN	NaN	NaN	2.32992e+07	1.90655e+08	1.08815e+08	2.61421e+07	1.34056e+08	1.3907e+08	2.72378e+06	6.4393e+07	7.38794e+07	2.02099e+07	1.36025e+08	1.91367e+08	5.37562e+07	6.66451e+07	1.82554e+07	1.31266e+08	2.08851e+08	2.8278e+07	6.73941e+07	1.31639e+08	2.64093e+07	1.16072e+08	2.94704e+07	1.14262e+08
PC(14:0_20:5)+H	PC(34:5)+H	1	752.522	9.2073	PC	diacyl	M+H	C42 H75 N1 O8 P1	CCCCCCCCCCC(=O)OC(COC(=O)CCCCCCCCCCCC=CC=CC=CC=CC=CC)COP(=O)([O-])OCC[N+](C)(C)C	1.07434e+07	4.60823e+07	1.83511e+07	8.3956e+07	8.3956e+07	9.73152e+06	3.88148e+07	7.15563e+06	3.48137e+07	66.605	75.5468	2.51367e+07	1.10754e+08	5.65768e+07	2.58839e+08	1.22471e+07	4.88482e+07	2.73747e+07	1.28818e+08	1.08903	1.1631	NaN	NaN	NaN	6.34989e+06	3.09358e+07	8.92766e+06	4.77761e+07	4.77761e+07	5.21061e+06	2.43481e+07	2.23741e+06	1.46988e+07	35.2355	47.514	1.34533e+07	6.76021e+07	2.57832e+07	1.37978e+08	7.45792e+06	3.48494e+07	1.06794e+07	6.09962e+07	0.793813	0.902284	NaN	NaN	NaN	2.66885e+06	1.35841e+07	4.23829e+06	2.81765e+07	2.81765e+07	2.34108e+06	8.00734e+06	1.43394e+06	1.27538e+07	53.7287	93.888	5.20791e+06	3.02923e+07	1.17061e+07	7.78229e+07	2.34108e+06	8.00734e+06	5.64056e+06	4.11893e+07	1.08307	1.35973	NaN	NaN	NaN	5.65768e+07	1.22471e+07	6.58626e+06	2.57832e+07	7.1187e+06	7.45792e+06	1.17061e+07	1.57657e+06	2.34108e+06	6.25835e+07	7.87709e+06	1.21197e+07	4.1664e+06	5.1733e+06	2.43137e+07	9.04357e+06	1.38239e+07	2.25108e+07	4.28254e+06	8.27407e+06	1.82503e+07	6.15226e+06	2.73492e+07	6.86488e+06
PC(14:0_20:5)+H	PC(34:5)+H	1	752.522	9.27763	PC	diacyl	M+H	C42 H75 N1 O8 P1	CCCCCCCCCCC(=O)OC(COC(=O)CCCCCCCCCCCC=CC=CC=CC=CC=CC)COP(=O)([O-])OCC[N+](C)(C)C	1.07434e+07	4.60823e+07	1.83511e+07	8.3956e+07	8.3956e+07	9.73152e+06	3.88148e+07	7.15563e+06	3.48137e+07	66.605	75.5468	2.51367e+07	1.10754e+08	5.65768e+07	2.58839e+08	1.22471e+07	4.88482e+07	2.73747e+07	1.28818e+08	1.08903	1.1631	NaN	NaN	NaN	6.34989e+06	3.09358e+07	8.92766e+06	4.77761e+07	4.77761e+07	5.21061e+06	2.43481e+07	2.23741e+06	1.46988e+07	35.2355	47.514	1.34533e+07	6.76021e+07	2.57832e+07	1.37978e+08	7.45792e+06	3.48494e+07	1.06794e+07	6.09962e+07	0.793813	0.902284	NaN	NaN	NaN	6.60297e+06	3.71993e+07	1.60407e+07	9.90222e+07	9.90222e+07	2.34108e+06	8.00734e+06	8.18605e+06	5.35678e+07	123.975	144.002	1.60739e+07	9.55172e+07	4.43041e+07	2.73498e+08	2.34108e+06	8.00734e+06	2.4451e+07	1.54143e+08	1.52116	1.61377	NaN	NaN	NaN	5.65768e+07	1.22471e+07	6.58626e+06	2.57832e+07	7.1187e+06	7.45792e+06	4.43041e+07	1.57657e+06	2.34108e+06	3.26339e+07	7.87709e+06	1.21197e+07	4.1664e+06	5.1733e+06	2.43137e+07	9.04357e+06	1.38239e+07	2.25108e+07	4.28254e+06	8.27407e+06	2.02746e+07	5.45514e+06	2.73492e+07	5.9166e+06
PC(14:0_23:7)+H	PC(37:7)+H	1	790.538	10.6914	PC	diacyl	M+H	C45 H77 N1 O8 P1	CCCCCCCCCCCCCC(=O)OC(COC(=O)CCCCCCCC=CC=CC=CC=CC=CC=CC=CC)COP(=O)([O-])OCC[N+](C)(C)C	6.99502e+06	4.48681e+07	1.47798e+07	9.84162e+07	9.84162e+07	6.19362e+06	3.53065e+07	7.41658e+06	4.94653e+07	106.026	110.246	9.49057e+06	6.08802e+07	1.86002e+07	1.23856e+08	9.83543e+06	5.60666e+07	9.28688e+06	6.07124e+07	0.978538	0.997243	NaN	NaN	NaN	3.88564e+06	2.3613e+07	7.30037e+06	3.87693e+07	3.87693e+07	4.34772e+06	3.14537e+07	3.66767e+06	2.02491e+07	94.3906	85.7539	5.59204e+06	3.42863e+07	1.0449e+07	5.54904e+07	6.30166e+06	4.55896e+07	5.24787e+06	2.8584e+07	0.938454	0.833686	NaN	NaN	NaN	126290	1.47334e+06	221796	2.5776e+06	2.5776e+06	157074	1.84242e+06	114057	1.32784e+06	90.314	90.1248	134029	1.53763e+06	245014	2.5776e+06	157074	2.03529e+06	124122	1.35895e+06	0.926081	0.883797	NaN	NaN	NaN	36067.3	1.86002e+07	9.83543e+06	25461.5	6.30166e+06	1.0449e+07	0.0095445	245014	157074	1868.72	1.1158e+07	2.19706e+07	1.16975e+07	7.93181e+06	53215.5	1.20057e+07	1.91015e+07	4027.07	1.02319e+07	1.39616e+07	335.234	1.02148e+07	31918.6	1.08072e+07
PC(14:0_23:7)+H	PC(37:7)+H	1	790.538	10.7033	PC	diacyl	M+H	C45 H77 N1 O8 P1	CCCCCCCCCCCCCC(=O)OC(COC(=O)CCCCCCCC=CC=CC=CC=CC=CC=CC=CC)COP(=O)([O-])OCC[N+](C)(C)C	6.99502e+06	4.48681e+07	1.47798e+07	9.84162e+07	9.84162e+07	6.19362e+06	3.53065e+07	7.41658e+06	4.94653e+07	106.026	110.246	9.49057e+06	6.08802e+07	1.86002e+07	1.23856e+08	9.83543e+06	5.60666e+07	9.28688e+06	6.07124e+07	0.978538	0.997243	NaN	NaN	NaN	3.88564e+06	2.3613e+07	7.30037e+06	3.87693e+07	3.87693e+07	4.34772e+06	3.14537e+07	3.66767e+06	2.02491e+07	94.3906	85.7539	5.59204e+06	3.42863e+07	1.0449e+07	5.54904e+07	6.30166e+06	4.55896e+07	5.24787e+06	2.8584e+07	0.938454	0.833686	NaN	NaN	NaN	126290	1.47334e+06	221796	2.5776e+06	2.5776e+06	157074	1.84242e+06	114057	1.32784e+06	90.314	90.1248	134029	1.53763e+06	245014	2.5776e+06	157074	2.03529e+06	124122	1.35895e+06	0.926081	0.883797	NaN	NaN	NaN	36067.3	1.86002e+07	9.83543e+06	25461.5	6.30166e+06	1.0449e+07	0.0095445	245014	157074	1868.72	1.1158e+07	2.19706e+07	1.16975e+07	7.93181e+06	53215.5	1.20057e+07	1.91015e+07	4027.07	1.02319e+07	1.39616e+07	335.234	1.02148e+07	31918.6	1.08072e+07
PC(14:1_16:1)+H	PC(30:2)+H	1	702.507	7.93138	PC	diacyl	M+H	C38 H73 N1 O8 P1	CCCCCCC(=O)OC(COC(=O)CCCCCCCCCCCCCCCCCC=CC=CC)COP(=O)([O-])OCC[N+](C)(C)C	2.45897e+06	1.12994e+07	7.37691e+06	3.38983e+07	3.38983e+07	0.301836	16.4921	4.25906e+06	1.95712e+07	173.205	173.205	7.58107e+06	3.48365e+07	2.27432e+07	1.04509e+08	0.379859	20.7551	1.31308e+07	6.03385e+07	1.73205	1.73205	NaN	NaN	NaN	926464	4.91562e+06	2.77939e+06	1.47469e+07	1.47469e+07	0	0	1.60468e+06	8.5141e+06	173.205	173.205	2.67564e+06	1.41964e+07	8.02693e+06	4.25892e+07	0	0	4.63435e+06	2.45889e+07	1.73205	1.73205	NaN	NaN	NaN	2.61165e+07	1.38489e+08	7.82029e+07	4.14227e+08	4.14227e+08	102442	859739	4.51081e+07	2.38796e+08	172.719	172.429	7.20488e+07	3.81789e+08	2.15995e+08	1.14409e+09	102442	859739	1.24661e+08	6.60169e+08	1.73023	1.72915	NaN	NaN	NaN	2.27432e+07	0.379859	0.00183663	8.02693e+06	0	0	2.15995e+08	48843.4	102442	2.44309e+07	0	5.07162	0	0	1.20793e+07	0	7579.24	1.07109e+07	0	3197.55	2.93432e+06	0	1.19472e+07	0
PC(14:1_20:0)+H	PC(34:1)+H	1	760.585	12.4638	PC	diacyl	M+H	C42 H83 N1 O8 P1	CC=CCCCCCCCCCCC(=O)OC(COC(=O)CCCCCCCCCCCCCCCCCCC)COP(=O)([O-])OCC[N+](C)(C)C	1.92947e+07	9.20352e+07	2.60197e+07	1.25878e+08	1.25878e+08	2.25478e+07	9.37679e+07	8.81402e+06	3.47414e+07	45.6811	37.7479	3.24248e+07	1.60462e+08	3.58058e+07	1.74067e+08	3.27456e+07	1.58416e+08	3.55237e+06	1.27063e+07	0.109557	0.0791856	NaN	NaN	NaN	1.8563e+07	8.35448e+07	2.47294e+07	1.18081e+08	1.18081e+08	2.37124e+07	1.11977e+08	9.813e+06	5.4617e+07	52.8633	65.3744	3.02375e+07	1.30245e+08	3.58433e+07	1.69009e+08	3.39395e+07	1.62301e+08	8.1167e+06	6.14221e+07	0.268431	0.471588	NaN	NaN	NaN	2.00907e+07	9.36895e+07	3.26652e+07	1.45521e+08	1.45521e+08	1.80322e+07	7.42207e+07	1.16821e+07	4.5348e+07	58.1468	48.4025	3.961e+07	1.81298e+08	9.02209e+07	4.01927e+08	1.80322e+07	7.42207e+07	4.39885e+07	1.91098e+08	1.11054	1.05405	NaN	NaN	NaN	2.87228e+07	3.27456e+07	3.58058e+07	2.09299e+07	3.58433e+07	3.39395e+07	9.02209e+07	1.0577e+07	1.80322e+07	2.08554e+07	3.20601e+07	3.47067e+07	1.73284e+07	1.41943e+07	8.30738e+06	3.10931e+07	1.74187e+07	1.39702e+07	2.38499e+07	3.43574e+07	9.6596e+06	2.46765e+07	1.90857e+07	2.86726e+07
PC(14:1_20:0)+H	PC(34:1)+H	1	760.585	12.5961	PC	diacyl	M+H	C42 H83 N1 O8 P1	CC=CCCCCCCCCCCC(=O)OC(COC(=O)CCCCCCCCCCCCCCCCCCC)COP(=O)([O-])OCC[N+](C)(C)C	7.37507e+06	4.55523e+07	1.19766e+07	7.13775e+07	7.13775e+07	7.44436e+06	4.57373e+07	4.63661e+06	2.59182e+07	62.8686	56.8977	1.17438e+07	7.42358e+07	1.50725e+07	8.98281e+07	1.18216e+07	7.26306e+07	3.36837e+06	1.48549e+07	0.286822	0.200105	NaN	NaN	NaN	8.38546e+06	5.26604e+07	1.3472e+07	9.10106e+07	9.10106e+07	8.22975e+06	4.74563e+07	5.01048e+06	3.60312e+07	59.7521	68.4218	1.37293e+07	8.51348e+07	1.92824e+07	1.30263e+08	1.19284e+07	6.87841e+07	4.90711e+06	3.95731e+07	0.35742	0.464828	NaN	NaN	NaN	1.15221e+07	2.05231e+08	1.50818e+07	4.49692e+08	4.49692e+08	1.47841e+07	1.44757e+08	5.90962e+06	2.20533e+08	51.2893	107.456	2.05441e+07	2.90993e+08	4.16558e+07	4.49692e+08	1.47841e+07	3.99818e+08	1.89018e+07	2.33021e+08	0.920056	0.800779	NaN	NaN	NaN	8.33714e+06	1.50725e+07	1.18216e+07	9.97707e+06	1.19284e+07	1.92824e+07	4.16558e+07	5.19251e+06	1.47841e+07	7.1415e+06	1.62633e+07	1.37825e+07	9.4379e+06	1.07243e+07	3.11849e+06	1.53148e+07	1.72006e+07	7.1989e+06	1.28325e+07	1.42181e+07	5.4546e+06	1.39144e+07	8.63592e+06	1.62021e+07
PC(14:1_22:1)+H	PC(36:2)+H	1	786.601	12.0204	PC	diacyl	M+H	C44 H85 N1 O8 P1	CC=CCCCCCCCCCCC(=O)OC(COC(=O)CCCCCCCCCCCCCCCCCCC=CC)COP(=O)([O-])OCC[N+](C)(C)C	7.77568e+06	8.45727e+07	1.85988e+07	2.00827e+08	2.00827e+08	3.76486e+06	4.07893e+07	9.47715e+06	1.01696e+08	121.882	120.246	1.24143e+07	1.35852e+08	2.95347e+07	3.18912e+08	4.73804e+06	5.13331e+07	1.4853e+07	1.58689e+08	1.19644	1.1681	NaN	NaN	NaN	3.24606e+06	4.34168e+07	7.03812e+06	9.53311e+07	9.53311e+07	2.19014e+06	2.97783e+07	3.38978e+06	4.66163e+07	104.427	107.369	4.93619e+06	6.52144e+07	1.02012e+07	1.38175e+08	3.13474e+06	4.26215e+07	4.63473e+06	6.46935e+07	0.938929	0.992013	NaN	NaN	NaN	1.16355e+07	1.94343e+08	2.51121e+07	4.59888e+08	4.59888e+08	8.00241e+06	9.76587e+07	1.20771e+07	2.32782e+08	103.796	119.779	1.6398e+07	2.5259e+08	2.51121e+07	4.59888e+08	2.21025e+07	2.69732e+08	1.25771e+07	2.16378e+08	0.766991	0.856636	NaN	NaN	NaN	2.97025e+06	4.73804e+06	2.95347e+07	1.47264e+06	1.02012e+07	3.13474e+06	2.21025e+07	1.97952e+06	2.51121e+07	842328	3.62131e+06	2.91447e+07	2.99934e+06	2.25761e+06	916611	3.83898e+06	1.63122e+06	762477	4.10078e+07	3.38012e+07	1.32672e+06	4.46706e+06	655277	6.25145e+06
PC(14:1_22:3)+H	PC(36:4)+H	1	782.569	18.6184	PC	diacyl	M+H	C44 H81 N1 O8 P1	CC=CCCCCCCCCCCC(=O)OC(COC(=O)CCCCCCCCCCCCCCC=CC=CC=CC)COP(=O)([O-])OCC[N+](C)(C)C	1.23333e+06	6.66943e+06	2.89393e+06	1.12549e+07	1.12549e+07	413014	5.63286e+06	1.43816e+06	4.16504e+06	116.608	62.4498	3.35532e+06	1.58571e+07	8.92205e+06	3.4699e+07	624145	8.94494e+06	4.82121e+06	1.65094e+07	1.43688	1.04114	NaN	NaN	NaN	1.59902e+06	5.8761e+06	4.32819e+06	1.49058e+07	1.49058e+07	279909	1.62906e+06	2.36397e+06	7.82455e+06	147.839	133.159	4.39201e+06	1.56582e+07	1.24999e+07	4.30483e+07	405705	2.36119e+06	7.02194e+06	2.37239e+07	1.5988	1.51511	NaN	NaN	NaN	1.67604e+06	9.64136e+06	4.06678e+06	1.69585e+07	1.69585e+07	678812	1.10919e+07	2.0799e+06	8.13993e+06	124.096	84.4272	4.07444e+06	1.9632e+07	1.12324e+07	4.68391e+07	678812	1.10919e+07	6.20168e+06	2.40999e+07	1.52209	1.22758	NaN	NaN	NaN	8.92205e+06	519775	624145	1.24999e+07	405705	270452	1.12324e+07	312113	678812	1.30578e+07	284419	446244	293587	177357	4.55611e+06	404239	633153	6.22754e+06	272358	533383	6.66128e+06	267010	9.09273e+06	502216
PC(15:0_16:0)+H	PC(31:0)+H	1	720.554	11.065	PC	diacyl	M+H	C39 H79 N1 O8 P1	CCCCCCC(=O)OC(COC(=O)CCCCCCCCCCCCCCCCCCCCCCC)COP(=O)([O-])OCC[N+](C)(C)C	1.21253e+08	1.29177e+09	1.80066e+08	1.95353e+09	1.95353e+09	1.51915e+08	1.55573e+09	7.87559e+07	8.26001e+08	64.9519	63.9433	1.88607e+08	2.01918e+09	2.4124e+08	2.4705e+09	2.26612e+08	2.4585e+09	7.88337e+07	7.71336e+08	0.417978	0.382004	NaN	NaN	NaN	1.37796e+08	1.41651e+09	1.93246e+08	2.02592e+09	2.02592e+09	1.83576e+08	1.80637e+09	8.78015e+07	8.72334e+08	63.7186	61.5834	2.1609e+08	2.24095e+09	2.76593e+08	2.89969e+09	2.66078e+08	2.61819e+09	9.58312e+07	9.08159e+08	0.443477	0.405256	NaN	NaN	NaN	1.95613e+06	2.4322e+07	3.08029e+06	3.79837e+07	3.79837e+07	2.78708e+06	3.49181e+07	1.6995e+06	2.10638e+07	86.8806	86.6039	2.05399e+06	2.5578e+07	3.08029e+06	3.85734e+07	3.07883e+06	3.79837e+07	1.77634e+06	2.19999e+07	0.864822	0.860109	NaN	NaN	NaN	9.79707e+07	2.26612e+08	2.4124e+08	1.05601e+08	2.66078e+08	2.76593e+08	2855.21	3.07883e+06	3.08029e+06	8.42659e+07	2.30642e+08	2.35086e+08	1.55392e+08	1.5348e+08	6.82635e+07	2.34492e+08	2.49411e+08	5.53739e+07	2.08104e+08	2.21337e+08	6.24999e+07	3.25352e+08	6.88529e+07	2.94472e+08
PC(15:0_16:0)+H	PC(31:0)+H	1	720.554	11.3368	PC	diacyl	M+H	C39 H79 N1 O8 P1	CCCCCCC(=O)OC(COC(=O)CCCCCCCCCCCCCCCCCCCCCCC)COP(=O)([O-])OCC[N+](C)(C)C	4.02163e+08	1.98983e+09	6.21684e+08	3.03022e+09	3.03022e+09	5.52588e+08	2.57321e+09	3.2224e+08	1.42468e+09	80.1268	71.598	5.86405e+08	3.00943e+09	8.77506e+08	4.08624e+09	7.82386e+08	3.81352e+09	4.24497e+08	1.63459e+09	0.723897	0.543157	NaN	NaN	NaN	3.8791e+08	1.62085e+09	5.70553e+08	2.22488e+09	2.22488e+09	5.56463e+08	2.22042e+09	3.04226e+08	1.04236e+09	78.4269	64.3098	5.76489e+08	2.53592e+09	8.2697e+08	3.21832e+09	7.96464e+08	3.18447e+09	4.07713e+08	1.15276e+09	0.707235	0.454573	NaN	NaN	NaN	1.19669e+07	6.94716e+07	1.89328e+07	9.84776e+07	9.84776e+07	1.35381e+07	8.41028e+07	7.86998e+06	3.84682e+07	65.7645	55.3726	1.44538e+07	8.75797e+07	1.89328e+07	9.84776e+07	1.49553e+07	9.29069e+07	4.74968e+06	1.43248e+07	0.328612	0.163563	NaN	NaN	NaN	9.93243e+07	7.82386e+08	8.77506e+08	1.06032e+08	8.2697e+08	7.96464e+08	9.47322e+06	1.49553e+07	1.89328e+07	8.44984e+07	7.98812e+08	7.42627e+08	4.54471e+08	5.39735e+08	6.82728e+07	7.84133e+08	7.70634e+08	5.58333e+07	7.11193e+08	7.00281e+08	6.25288e+07	5.99458e+08	6.96987e+07	8.48356e+08
PC(15:0_16:1)+H	PC(31:1)+H	1	718.538	9.18343	PC	diacyl	M+H	C39 H77 N1 O8 P1	CCCCCCC(=O)OC(COC(=O)CCCCCCCCCCCCCCCCCCCCC=CC)COP(=O)([O-])OCC[N+](C)(C)C	5.65596e+07	1.79189e+08	1.69653e+08	5.37313e+08	5.37313e+08	19193.1	144403	9.79414e+07	3.10144e+08	173.165	173.082	1.74359e+08	5.52302e+08	5.23043e+08	1.65655e+09	24154.4	181730	3.01969e+08	9.56306e+08	1.73187	1.73149	NaN	NaN	NaN	1.67227e+07	5.99536e+07	5.01567e+07	1.79669e+08	1.79669e+08	9853.05	126124	2.89546e+07	1.03676e+08	173.145	172.928	4.829e+07	1.73054e+08	1.44853e+08	5.18886e+08	14102.6	180520	8.36263e+07	2.995e+08	1.73175	1.73067	NaN	NaN	NaN	5.78869e+06	4.35724e+07	1.73564e+07	1.30351e+08	1.30351e+08	9255.87	339861	1.00179e+07	7.51528e+07	173.06	172.478	1.59829e+07	1.20143e+08	4.79381e+07	3.60028e+08	10224.8	375438	2.7674e+07	2.07746e+08	1.73147	1.72916	NaN	NaN	NaN	5.23043e+08	24154.4	11257.7	1.44853e+08	2442.6	14102.6	4.79381e+07	10224.8	415.962	2.38076e+08	0.00185261	14429.3	8625.09	3842.18	2.20271e+08	2833.84	20629.2	2.20502e+08	113.197	22168.2	1.68464e+08	3347.75	3.54848e+08	0.00111442
PC(15:0_16:2)+H	PC(31:2)+H	1	716.522	9.95588	PC	diacyl	M+H	C39 H75 N1 O8 P1	CC=CCCCCCCCCCC(=O)OC(COC(=O)CCCCCCCCCCCCCCC=CC)COP(=O)([O-])OCC[N+](C)(C)C	8.20121e+06	3.96209e+07	1.2644e+07	6.61855e+07	6.61855e+07	8.55951e+06	3.29476e+07	4.63236e+06	2.39361e+07	56.4839	60.413	1.83844e+07	9.22821e+07	3.89818e+07	2.04052e+08	1.07721e+07	4.14643e+07	1.8039e+07	9.69277e+07	0.981213	1.05034	NaN	NaN	NaN	7.80103e+06	3.69783e+07	1.46111e+07	7.58059e+07	7.58059e+07	5.00383e+06	1.96175e+07	5.92898e+06	3.36883e+07	76.0025	91.1027	1.82832e+07	8.983e+07	4.21972e+07	2.18929e+08	7.16197e+06	2.80784e+07	2.0727e+07	1.11838e+08	1.13366	1.24499	NaN	NaN	NaN	2.20663e+07	1.10639e+08	6.3862e+07	3.15604e+08	3.15604e+08	1.71386e+06	1.09119e+07	3.62002e+07	1.77526e+08	164.052	160.456	5.9596e+07	2.9619e+08	1.76386e+08	8.71693e+08	1.71386e+06	1.09119e+07	1.01144e+08	4.98406e+08	1.69716	1.68272	NaN	NaN	NaN	3.89818e+07	1.07721e+07	5.39933e+06	4.21972e+07	5.49054e+06	7.16197e+06	1.76386e+08	688356	1.71386e+06	3.79146e+07	8.56224e+06	1.18506e+07	3.47318e+06	3.43464e+06	8.47167e+07	8.13049e+06	1.50738e+07	3.19884e+07	3.67047e+06	8.31634e+06	5.487e+07	5.56909e+06	3.68108e+07	5.98393e+06
PC(15:0_17:1)+H	PC(32:1)+H	1	732.554	12.1851	PC	diacyl	M+H	C40 H79 N1 O8 P1	CCCCCCCCCCCCCCC(=O)OC(COC(=O)CCCCCCCCCCCCCC=CC)COP(=O)([O-])OCC[N+](C)(C)C	8.26458e+06	3.70453e+07	1.41171e+07	5.73629e+07	5.73629e+07	9.65072e+06	4.73682e+07	6.65473e+06	2.7002e+07	80.5211	72.8892	1.20849e+07	5.5719e+07	1.77662e+07	7.52204e+07	1.53253e+07	7.21909e+07	7.82232e+06	3.11905e+07	0.647283	0.559782	NaN	NaN	NaN	7.63127e+06	3.99271e+07	1.17069e+07	6.41229e+07	6.41229e+07	1.05266e+07	5.33983e+07	6.06575e+06	3.30583e+07	79.4855	82.7966	1.13069e+07	5.85676e+07	1.6756e+07	9.17788e+07	1.52574e+07	7.73965e+07	8.17478e+06	4.56381e+07	0.722993	0.779239	NaN	NaN	NaN	2.81961e+06	2.14127e+07	6.51741e+06	3.84531e+07	3.84531e+07	1.27679e+06	2.01287e+07	3.21698e+06	1.6436e+07	114.093	76.7583	6.67066e+06	4.41947e+07	1.8001e+07	1.06207e+08	1.27679e+06	2.01287e+07	9.81609e+06	5.41507e+07	1.47153	1.22528	NaN	NaN	NaN	3.16303e+06	1.77662e+07	1.53253e+07	1.90718e+06	1.52574e+07	1.6756e+07	1.8001e+07	734200	1.27679e+06	2.37891e+06	1.36954e+07	1.70018e+07	2.27565e+07	2.65248e+07	1.29337e+06	1.66926e+07	1.5273e+07	1.43363e+06	2.25594e+07	2.38171e+07	1.15572e+06	1.62993e+07	1.91138e+06	1.72499e+07
PC(15:0_18:2)+H	PC(33:2)+H	1	744.554	10.5137	PC	diacyl	M+H	C41 H79 N1 O8 P1	CC=CCCCCCCCCCCCC(=O)OC(COC(=O)CCCCCCCCCCCCCCC=CC)COP(=O)([O-])OCC[N+](C)(C)C	9.61003e+07	3.7036e+08	1.37277e+08	4.90032e+08	4.90032e+08	9.25203e+07	3.42011e+08	3.95081e+07	1.08317e+08	41.1113	29.2463	1.66684e+08	6.73363e+08	1.80369e+08	8.60275e+08	1.72762e+08	6.16701e+08	1.75325e+07	1.66e+08	0.105184	0.246524	NaN	NaN	NaN	8.87342e+07	3.53615e+08	1.02221e+08	3.96149e+08	3.96149e+08	9.81015e+07	3.52326e+08	1.98989e+07	4.19052e+07	22.4253	11.8505	1.59612e+08	6.60198e+08	1.90264e+08	9.02125e+08	1.48161e+08	5.74185e+08	2.68261e+07	2.1241e+08	0.168071	0.321737	NaN	NaN	NaN	5.79602e+07	3.84573e+08	1.33548e+08	9.88267e+08	9.88267e+08	2.32834e+07	9.26976e+07	6.55352e+07	5.22909e+08	113.069	135.971	1.36992e+08	9.67549e+08	3.68858e+08	2.72958e+09	2.32834e+07	9.26976e+07	2.00814e+08	1.52597e+09	1.46589	1.57715	NaN	NaN	NaN	1.80369e+08	1.72762e+08	1.46922e+08	1.90264e+08	1.48161e+08	1.40412e+08	3.68858e+08	1.88337e+07	2.32834e+07	1.89467e+08	1.74584e+08	1.70694e+08	1.29724e+08	1.48489e+08	6.66468e+08	1.52671e+08	1.91922e+08	1.75308e+08	1.32448e+08	1.88437e+08	3.6521e+08	1.26151e+08	2.03152e+08	1.47845e+08
PC(15:0_18:2)+H	PC(33:2)+H	1	744.554	10.5659	PC	diacyl	M+H	C41 H79 N1 O8 P1	CCCCCCCCCC(=O)OC(COC(=O)CCCCCCCCCCCCCCCCCC=CC=CC)COP(=O)([O-])OCC[N+](C)(C)C	9.61003e+07	3.7036e+08	1.37277e+08	4.90032e+08	4.90032e+08	9.25203e+07	3.42011e+08	3.95081e+07	1.08317e+08	41.1113	29.2463	1.66684e+08	6.73363e+08	1.80369e+08	8.60275e+08	1.72762e+08	6.16701e+08	1.75325e+07	1.66e+08	0.105184	0.246524	NaN	NaN	NaN	8.87342e+07	3.53615e+08	1.02221e+08	3.96149e+08	3.96149e+08	9.81015e+07	3.52326e+08	1.98989e+07	4.19052e+07	22.4253	11.8505	1.59612e+08	6.60198e+08	1.90264e+08	9.02125e+08	1.48161e+08	5.74185e+08	2.68261e+07	2.1241e+08	0.168071	0.321737	NaN	NaN	NaN	5.78188e+07	3.84573e+08	1.33124e+08	9.88267e+08	9.88267e+08	2.32834e+07	9.26976e+07	6.52907e+07	5.22909e+08	112.923	135.971	1.36601e+08	9.67549e+08	3.67687e+08	2.72958e+09	2.32834e+07	9.26976e+07	2.00138e+08	1.52597e+09	1.46513	1.57715	NaN	NaN	NaN	1.80369e+08	1.72762e+08	1.46922e+08	1.90264e+08	1.48161e+08	1.40412e+08	3.67687e+08	1.88337e+07	2.32834e+07	1.89467e+08	1.74584e+08	1.70694e+08	1.29724e+08	1.48489e+08	6.66468e+08	1.52671e+08	1.91922e+08	1.75308e+08	1.32448e+08	1.88437e+08	3.6521e+08	1.26151e+08	2.03152e+08	1.47845e+08
PC(15:0_20:1)+H	PC(35:1)+H	1	774.601	11.8481	PC	diacyl	M+H	C43 H85 N1 O8 P1	CCCCCCCCCCCCCCC(=O)OC(COC(=O)CCCCCCCCCCCCCCCCC=CC)COP(=O)([O-])OCC[N+](C)(C)C	2.94028e+08	2.001e+09	7.19655e+08	3.98445e+09	3.98445e+09	1.43497e+08	1.93956e+09	3.73829e+08	1.95345e+09	127.141	97.6234	3.97307e+08	2.77933e+09	9.05681e+08	5.0144e+09	2.27873e+08	3.08001e+09	4.48349e+08	2.39959e+09	1.12847	0.86337	NaN	NaN	NaN	3.13866e+08	2.1026e+09	7.34506e+08	4.00301e+09	4.00301e+09	1.83785e+08	2.19527e+09	3.73017e+08	1.9484e+09	118.846	92.6662	4.6499e+08	3.0868e+09	1.06461e+09	5.80203e+09	2.63051e+08	3.14208e+09	5.28425e+08	2.74329e+09	1.13642	0.888715	NaN	NaN	NaN	1.23465e+07	7.24213e+07	1.53725e+07	9.4179e+07	9.4179e+07	1.5038e+07	9.38443e+07	4.95429e+06	3.7396e+07	40.1271	51.6367	1.67763e+07	9.28814e+07	1.83093e+07	1.04038e+08	1.69817e+07	9.38443e+07	1.64528e+06	1.16678e+07	0.0980718	0.125621	NaN	NaN	NaN	5.8366e+07	9.05681e+08	2.27873e+08	6.73121e+07	1.06461e+09	2.63051e+08	1.83093e+07	1.69817e+07	1.5038e+07	4.49077e+07	1.01513e+09	2.25282e+08	2.66994e+08	3.04495e+08	3.65368e+07	1.02523e+09	5.53622e+08	3.9429e+07	2.57926e+08	2.2407e+08	3.50099e+07	6.13676e+08	5.65085e+07	2.17062e+08
PC(15:0_20:4)+H	PC(35:4)+H	1	768.554	10.4961	PC	diacyl	M+H	C43 H79 N1 O8 P1	CC=CCCCCCCCCC(=O)OC(COC(=O)CCCCCCCCCCCCCCCC=CC=CC=CC)COP(=O)([O-])OCC[N+](C)(C)C	1.14718e+08	1.00336e+09	2.74069e+08	2.75499e+09	2.75499e+09	3.70614e+07	1.32005e+08	1.38017e+08	1.51696e+09	120.309	151.188	3.14682e+08	2.95275e+09	8.44963e+08	8.49372e+09	5.24424e+07	2.09623e+08	4.59246e+08	4.7987e+09	1.45939	1.62516	NaN	NaN	NaN	1.14412e+08	8.94996e+08	2.70597e+08	2.42079e+09	2.42079e+09	4.05392e+07	1.50956e+08	1.35327e+08	1.32151e+09	118.28	147.655	2.95397e+08	2.45739e+09	7.81489e+08	6.99128e+09	5.87582e+07	2.18798e+08	4.21017e+08	3.92657e+09	1.42526	1.59786	NaN	NaN	NaN	1.59414e+07	6.98426e+07	4.58998e+07	2.02129e+08	2.02129e+08	1.09411e+06	4.34385e+06	2.59451e+07	1.14565e+08	162.753	164.033	4.29286e+07	1.88665e+08	1.26774e+08	5.58276e+08	1.09411e+06	4.34385e+06	7.26127e+07	3.20093e+08	1.69148	1.69662	NaN	NaN	NaN	8.44963e+08	4.66416e+07	5.24424e+07	7.81489e+08	5.87582e+07	4.59423e+07	1.26774e+08	917200	1.09411e+06	6.86054e+08	6.17589e+07	4.83988e+07	2.65316e+07	4.00347e+07	6.18111e+08	5.37429e+07	3.9558e+07	9.46802e+08	4.13266e+07	3.14516e+07	9.72163e+08	3.72936e+07	7.80685e+08	4.54339e+07
PC(15:0_20:4)+H	PC(35:4)+H	1	768.554	10.5542	PC	diacyl	M+H	C43 H79 N1 O8 P1	CC=CCCCCCCCCC(=O)OC(COC(=O)CCCCCCCCCCCCCCCC=CC=CC=CC)COP(=O)([O-])OCC[N+](C)(C)C	1.05632e+08	8.77621e+08	2.6572e+08	2.33066e+09	2.33066e+09	2.69104e+07	1.60352e+08	1.38646e+08	1.25841e+09	131.254	143.388	2.97498e+08	2.53955e+09	8.1922e+08	7.18549e+09	4.27335e+07	2.54638e+08	4.51866e+08	4.02369e+09	1.51889	1.58441	NaN	NaN	NaN	1.02452e+08	8.64706e+08	2.59472e+08	2.26918e+09	2.26918e+09	2.82158e+07	1.84767e+08	1.3605e+08	1.21651e+09	132.794	140.685	2.72802e+08	2.34062e+09	7.49358e+08	6.55342e+09	4.08964e+07	2.67804e+08	4.12759e+08	3.64855e+09	1.51304	1.5588	NaN	NaN	NaN	1.09195e+07	7.01541e+07	3.10444e+07	2.02129e+08	2.02129e+08	934006	4.34385e+06	1.74288e+07	1.14293e+08	159.612	162.918	2.918e+07	1.89009e+08	8.5744e+07	5.58276e+08	934006	4.40745e+06	4.8986e+07	3.19794e+08	1.67875	1.69195	NaN	NaN	NaN	8.1922e+08	3.05395e+07	4.27335e+07	7.49358e+08	4.08964e+07	2.81507e+07	8.5744e+07	861823	934006	6.54643e+08	4.33993e+07	3.26627e+07	1.3338e+07	2.65887e+07	5.65237e+08	3.58623e+07	2.91785e+07	9.03132e+08	1.87704e+07	2.76854e+07	9.53621e+08	2.51133e+07	7.42981e+08	4.01132e+07
PC(15:1_18:0)+H	PC(33:1)+H	1	746.569	12.4202	PC	diacyl	M+H	C41 H81 N1 O8 P1	CC=CCCCCCCCCCCCC(=O)OC(COC(=O)CCCCCCCCCCCCCCCCC)COP(=O)([O-])OCC[N+](C)(C)C	9.14673e+07	5.17172e+08	1.58193e+08	9.47113e+08	9.47113e+08	1.15677e+08	6.00261e+08	8.1571e+07	4.76945e+08	89.1805	92.2219	1.2814e+08	7.19304e+08	1.99085e+08	1.19193e+09	1.83695e+08	9.53212e+08	1.09822e+08	6.23414e+08	0.857049	0.86669	NaN	NaN	NaN	8.82207e+07	5.8902e+08	1.35915e+08	1.1439e+09	1.1439e+09	1.28329e+08	6.21656e+08	7.61345e+07	5.71899e+08	86.3001	97.0933	1.27248e+08	8.47546e+08	1.94535e+08	1.63726e+09	1.86003e+08	9.01039e+08	1.09239e+08	8.17776e+08	0.858478	0.964876	NaN	NaN	NaN	3.43358e+07	2.04483e+08	5.38314e+07	3.40854e+08	3.40854e+08	4.90679e+07	2.71969e+08	2.97375e+07	1.79874e+08	86.6077	87.9653	3.61116e+07	2.1434e+08	5.42045e+07	3.40854e+08	5.38314e+07	3.00439e+08	3.10152e+07	1.85233e+08	0.858869	0.864201	NaN	NaN	NaN	1.63986e+06	1.99085e+08	1.83695e+08	1.20515e+06	1.86003e+08	1.94535e+08	299041	5.42045e+07	5.38314e+07	1.13528e+06	1.66022e+08	1.98993e+08	3.15949e+08	3.42583e+08	831560	1.73774e+08	1.92255e+08	1.36844e+06	2.66396e+08	2.7944e+08	633642	1.83731e+08	988883	2.03102e+08
PC(15:1_18:0)+H	PC(33:1)+H	1	746.569	12.5615	PC	diacyl	M+H	C41 H81 N1 O8 P1	CC=CCCCCCCCCCCCC(=O)OC(COC(=O)CCCCCCCCCCCCCCCCC)COP(=O)([O-])OCC[N+](C)(C)C	9.13888e+07	5.16273e+08	1.58193e+08	9.47113e+08	9.47113e+08	1.15677e+08	6.00261e+08	8.17023e+07	4.78396e+08	89.4008	92.6634	1.27898e+08	7.16533e+08	1.99085e+08	1.19193e+09	1.83695e+08	9.53212e+08	1.1024e+08	6.28125e+08	0.86194	0.876617	NaN	NaN	NaN	9.25649e+07	4.53068e+08	1.49071e+08	7.36167e+08	7.36167e+08	1.28329e+08	6.21656e+08	8.05784e+07	3.95341e+08	87.0507	87.2586	1.33406e+08	6.529e+08	2.13364e+08	1.05367e+09	1.86003e+08	9.01039e+08	1.15608e+08	5.67133e+08	0.866588	0.868637	NaN	NaN	NaN	3.43358e+07	2.04483e+08	5.38314e+07	3.40854e+08	3.40854e+08	4.90679e+07	2.71969e+08	2.97375e+07	1.79874e+08	86.6077	87.9653	3.61116e+07	2.1434e+08	5.42045e+07	3.40854e+08	5.38314e+07	3.00439e+08	3.10152e+07	1.85233e+08	0.858869	0.864201	NaN	NaN	NaN	913780	1.99085e+08	1.83695e+08	851367	1.86003e+08	2.13364e+08	299041	5.42045e+07	5.38314e+07	971281	1.66022e+08	1.98993e+08	3.15949e+08	3.42583e+08	562292	1.73774e+08	2.10082e+08	1.04253e+06	2.66396e+08	2.7944e+08	425955	2.0292e+08	674660	2.03102e+08
PC(15:1_18:1)+H	PC(33:2)+H	1	744.554	10.7645	PC	diacyl	M+H	C41 H79 N1 O8 P1	CC=CCCCCCCCCCCCC(=O)OC(COC(=O)CCCCCCCCCCCCCCC=CC)COP(=O)([O-])OCC[N+](C)(C)C	6.59831e+07	3.89685e+08	1.08075e+08	5.15228e+08	5.15228e+08	5.91141e+07	3.87253e+08	3.91128e+07	1.24345e+08	59.277	31.9091	1.08239e+08	6.95074e+08	1.36012e+08	8.21853e+08	9.48333e+07	6.48411e+08	2.40567e+07	1.11062e+08	0.222254	0.159784	NaN	NaN	NaN	4.56271e+07	2.50105e+08	1.03155e+08	4.20546e+08	4.20546e+08	3.2263e+07	2.99814e+08	5.2146e+07	1.99984e+08	114.287	79.9603	8.09808e+07	5.03736e+08	1.47645e+08	8.65867e+08	9.31761e+07	6.01926e+08	7.35241e+07	4.19925e+08	0.907921	0.833621	NaN	NaN	NaN	6.01678e+06	6.47747e+07	1.04702e+07	8.44867e+07	8.44867e+07	4.14532e+06	6.3547e+07	3.87308e+06	1.91277e+07	64.3713	29.5295	1.22861e+07	1.16011e+08	2.89184e+07	2.33351e+08	4.14532e+06	6.3547e+07	1.44051e+07	1.01808e+08	1.17248	0.877571	NaN	NaN	NaN	9.48333e+07	1.36012e+08	9.38729e+07	9.31761e+07	2.12147e+06	1.47645e+08	2.89184e+07	3.79441e+06	4.14532e+06	6.85043e+07	1.52315e+06	8.44682e+07	6.83577e+07	1.0893e+08	6.89696e+08	1.64056e+08	1.92055e+08	1.17454e+08	2.51433e+07	1.50531e+08	1.79594e+08	3.56413e+07	1.25171e+08	1.52841e+08
PC(15:1_20:3)+H	PC(35:4)+H	1	768.554	10.1723	PC	diacyl	M+H	C43 H79 N1 O8 P1	CC=CCCCCCCCCCCCC(=O)OC(COC(=O)CCCCCCCCCCCCC=CC=CC=CC)COP(=O)([O-])OCC[N+](C)(C)C	1.32837e+07	8.83695e+07	1.79044e+07	1.02896e+08	1.02896e+08	1.12876e+07	8.68577e+07	4.01396e+06	1.38322e+07	30.2172	15.6527	2.88462e+07	1.83331e+08	5.51996e+07	3.17229e+08	1.79247e+07	1.37929e+08	2.29339e+07	1.17944e+08	0.795039	0.643341	NaN	NaN	NaN	1.7043e+07	9.85201e+07	2.14088e+07	1.10049e+08	1.10049e+08	1.48879e+07	9.66938e+07	3.78098e+06	1.07334e+07	22.185	10.8946	3.4879e+07	1.95033e+08	6.18288e+07	3.17825e+08	2.15788e+07	1.4015e+08	2.33399e+07	1.0654e+08	0.669168	0.546269	NaN	NaN	NaN	819198	1.23738e+07	1.64777e+06	3.08216e+07	3.08216e+07	514792	4.0324e+06	725926	1.60006e+07	88.6142	129.311	1.79727e+06	3.05553e+07	4.5511e+06	8.51288e+07	514792	4.0324e+06	2.38676e+06	4.72682e+07	1.32799	1.54697	NaN	NaN	NaN	5.51996e+07	1.34144e+07	1.79247e+07	6.18288e+07	2.15788e+07	2.12294e+07	4.5511e+06	325919	514792	6.20591e+07	2.1923e+07	1.82735e+07	1.16608e+07	1.44134e+07	1.07275e+08	2.01715e+07	1.452e+07	7.71371e+07	2.3857e+07	9.03243e+06	7.97868e+07	3.80893e+06	7.47582e+07	4.50924e+06
PC(15:1_20:4)+H	PC(35:5)+H	1	766.538	9.6711	PC	diacyl	M+H	C43 H77 N1 O8 P1	CC=CCCCCCCCCC(=O)OC(COC(=O)CCCCCCCCCCCCCC=CC=CC=CC=CC)COP(=O)([O-])OCC[N+](C)(C)C	3.36404e+07	2.06011e+08	9.38526e+07	5.94038e+08	5.94038e+08	4.50126e+06	1.51096e+07	5.21543e+07	3.36055e+08	155.035	163.125	9.96972e+07	6.2152e+08	2.8935e+08	1.83143e+09	5.66481e+06	1.90154e+07	1.64246e+08	1.04782e+09	1.64745	1.6859	NaN	NaN	NaN	4.11781e+07	2.09615e+08	1.16989e+08	6.06657e+08	6.06657e+08	3.51204e+06	1.2198e+07	6.56547e+07	3.4385e+08	159.441	164.039	1.15766e+08	5.94671e+08	3.37867e+08	1.75203e+09	5.09041e+06	1.76799e+07	1.92345e+08	1.00231e+09	1.6615	1.68548	NaN	NaN	NaN	334591	4.29611e+06	516693	1.06419e+07	1.06419e+07	324918	1.66964e+06	177464	5.52267e+06	53.039	128.55	643718	1.05665e+07	1.4271e+06	2.93926e+07	324918	1.66964e+06	682332	1.63121e+07	1.05999	1.54375	NaN	NaN	NaN	2.8935e+08	5.66481e+06	4.07683e+06	3.37867e+08	5.09041e+06	4.34131e+06	1.4271e+06	179137	324918	2.87161e+08	4.87883e+06	5.79061e+06	1.4327e+06	2.6005e+06	2.49244e+08	5.17879e+06	6.69511e+06	3.51745e+08	2.61331e+06	4.81088e+06	3.72462e+08	2.39378e+06	3.10544e+08	4.36509e+06
PC(15:2_16:1)+H	PC(31:3)+H	1	714.507	9.10278	PC	diacyl	M+H	C39 H73 N1 O8 P1	CC=CC=CCCCCCCCCCC(=O)OC(COC(=O)CCCCCCCCCCCCC=CC)COP(=O)([O-])OCC[N+](C)(C)C	1.82806e+06	1.48227e+07	5.23212e+06	4.29168e+07	4.29168e+07	159111	987842	2.94818e+06	2.43312e+07	161.274	164.148	5.49286e+06	4.48172e+07	1.61307e+07	1.32314e+08	200241	1.24319e+06	9.21271e+06	7.57744e+07	1.67722	1.69074	NaN	NaN	NaN	1.9716e+06	1.43776e+07	5.73041e+06	4.21109e+07	4.21109e+07	96408.7	537286	3.25523e+06	2.40178e+07	165.106	167.05	5.60506e+06	4.10298e+07	1.65495e+07	1.21617e+08	139736	778751	9.47819e+06	6.97906e+07	1.69101	1.70097	NaN	NaN	NaN	4.44161e+06	1.878e+07	1.28819e+07	5.41467e+07	5.41467e+07	318234	1.69491e+06	7.31016e+06	3.06344e+07	164.583	163.122	1.20119e+07	5.05993e+07	3.55797e+07	1.49552e+08	318234	1.69491e+06	2.04105e+07	8.56979e+07	1.69919	1.69366	NaN	NaN	NaN	1.61307e+07	200241	147604	1.65495e+07	139736	125914	3.55797e+07	137742	318234	1.64226e+07	177774	217748	17241.3	64736.3	1.07123e+07	163483	398509	1.49573e+07	64765.4	177777	1.10254e+07	87942.8	1.70143e+07	74189.3
PC(15:2_18:1)+H	PC(33:3)+H	1	742.538	11.4123	PC	diacyl	M+H	C41 H77 N1 O8 P1	CC=CC=CCCCCCCCCCC(=O)OC(COC(=O)CCCCCCCCCCCCCCC=CC)COP(=O)([O-])OCC[N+](C)(C)C	1.94337e+07	1.15221e+08	5.35398e+07	3.15103e+08	3.15103e+08	3.35128e+06	1.53709e+07	2.95527e+07	1.73103e+08	152.069	150.235	2.56829e+07	1.55931e+08	6.73795e+07	3.96555e+08	5.32182e+06	4.68301e+07	3.61136e+07	2.08687e+08	1.40614	1.33833	NaN	NaN	NaN	3.21079e+07	1.89996e+08	4.78387e+07	2.8476e+08	2.8476e+08	4.71458e+07	2.67619e+08	2.66487e+07	1.49538e+08	82.9975	78.7061	4.68909e+07	2.8221e+08	6.84713e+07	4.12736e+08	6.8334e+07	3.83042e+08	3.72594e+07	2.00912e+08	0.794598	0.711924	NaN	NaN	NaN	9.37583e+06	7.60582e+07	1.97492e+07	1.59965e+08	1.59965e+08	8.37827e+06	6.82092e+07	9.91234e+06	8.02711e+07	105.722	105.539	9.66819e+06	7.84383e+07	1.97492e+07	1.59965e+08	9.25533e+06	7.53495e+07	9.88109e+06	8.00275e+07	1.02202	1.02026	NaN	NaN	NaN	4.34732e+06	6.73795e+07	5.32182e+06	3.8675e+06	6.8334e+07	6.84713e+07	0.0108777	9.25533e+06	1.97492e+07	3.90449e+06	6.9382e+07	6.99626e+07	1.36599e+08	1.39507e+08	3.25651e+06	6.96531e+07	6.27854e+07	77513.4	1.22774e+07	8.73966e+07	3.8465e+06	8.77011e+07	148017	7.17494e+07
PC(15:2_18:2)+H	PC(33:4)+H	1	740.522	9.28994	PC	diacyl	M+H	C41 H75 N1 O8 P1	CC=CC=CCCCCCCCCCC(=O)OC(COC(=O)CCCCCCCCCCCCC=CC=CC)COP(=O)([O-])OCC[N+](C)(C)C	5.06237e+06	1.38688e+07	1.37152e+07	3.62421e+07	3.62421e+07	975750	3.84957e+06	7.4974e+06	1.9411e+07	148.1	139.962	1.47667e+07	3.96617e+07	4.22843e+07	1.11735e+08	1.22797e+06	4.84466e+06	2.38319e+07	6.24294e+07	1.61389	1.57405	NaN	NaN	NaN	5.75001e+06	1.90885e+07	1.64312e+07	5.40667e+07	5.40667e+07	425896	1.63043e+06	9.2502e+06	3.0292e+07	160.873	158.692	1.62109e+07	5.35841e+07	4.74536e+07	1.56145e+08	609584	2.33363e+06	2.7057e+07	8.88207e+07	1.66906	1.65759	NaN	NaN	NaN	2.09509e+06	1.37872e+07	5.98859e+06	4.03854e+07	4.03854e+07	231761	716518	3.3729e+06	2.30359e+07	160.991	167.082	5.61463e+06	3.75158e+07	1.65404e+07	1.11544e+08	231761	716518	9.46234e+06	6.41107e+07	1.6853	1.7089	NaN	NaN	NaN	4.22843e+07	1.22797e+06	787923	4.74536e+07	569518	609584	1.65404e+07	71719.1	231761	4.20894e+07	888615	1.15091e+06	339985	531808	7.35551e+07	834442	1.23542e+06	4.50535e+07	476243	701257	5.15089e+07	432900	4.71942e+07	505422
PC(15:2_22:5)+H	PC(37:7)+H	1	790.538	10.5192	PC	diacyl	M+H	C45 H77 N1 O8 P1	CC=CC=CCCCCCCCCCC(=O)OC(COC(=O)CCCCCCCCCCC=CC=CC=CC=CC=CC)COP(=O)([O-])OCC[N+](C)(C)C	7.37323e+06	4.2984e+07	1.07194e+07	6.27026e+07	6.27026e+07	1.02555e+07	5.80708e+07	5.39894e+06	3.02311e+07	73.2235	70.331	1.11528e+07	6.54474e+07	1.70223e+07	9.2216e+07	1.29065e+07	7.89108e+07	6.91522e+06	3.54715e+07	0.620045	0.541985	NaN	NaN	NaN	5.9263e+06	3.4999e+07	9.61948e+06	4.58624e+07	4.58624e+07	6.70209e+06	4.56237e+07	4.13601e+06	1.86096e+07	69.7907	53.1718	9.23042e+06	5.69301e+07	1.37683e+07	6.61278e+07	9.71412e+06	6.56427e+07	4.79808e+06	1.55127e+07	0.519812	0.272486	NaN	NaN	NaN	1.29573	79.8476	3.71009	226.713	226.713	0.173643	12.6128	2.09263	127.34	161.502	159.479	1.30382	80.4152	3.71009	226.713	0.19182	13.9332	2.08588	126.873	1.59983	1.57772	NaN	NaN	NaN	3.52954e+06	1.29065e+07	1.70223e+07	4.20881e+06	9.71412e+06	1.37683e+07	0.0095445	0.19182	3.71009	3.67363e+06	1.14732e+07	1.36294e+07	7.94471e+06	9.48637e+06	3.23858e+06	1.04996e+07	1.35872e+07	6.61e+06	5.89576e+06	8.91625e+06	6.75811e+06	1.15419e+07	4.81722e+06	1.96274e+07
PC(16:0_16:0)+H	PC(32:0)+H	1	734.569	10.1179	PC	diacyl	M+H	C40 H81 N1 O8 P1	CCCCCCCC(=O)OC(COC(=O)CCCCCCCCCCCCCCCCCCCCCCC)COP(=O)([O-])OCC[N+](C)(C)C	3.56003e+07	4.5879e+08	1.06801e+08	1.37635e+09	1.37635e+09	303.833	17252	6.16613e+07	7.94632e+08	173.204	173.202	1.09756e+08	1.41445e+09	3.29269e+08	4.24333e+09	482.486	27396.1	1.90103e+08	2.44988e+09	1.73205	1.73203	NaN	NaN	NaN	3.76069e+07	4.86044e+08	1.12743e+08	1.45626e+09	1.45626e+09	44696.5	1.02433e+06	6.50701e+07	8.40231e+08	173.027	172.871	1.08572e+08	1.4028e+09	3.25605e+08	4.2057e+09	63973.9	1.46612e+06	1.87956e+08	2.42739e+09	1.73116	1.73039	NaN	NaN	NaN	2.93722e+08	1.69007e+09	8.78637e+08	5.04961e+09	5.04961e+09	1.88871e+06	1.47027e+07	5.06552e+08	2.90945e+09	172.46	172.149	8.09792e+08	4.65606e+09	2.42678e+09	1.39469e+10	1.88871e+06	1.47027e+07	1.40035e+09	8.04615e+09	1.72928	1.7281	NaN	NaN	NaN	3.29269e+08	2.37333	482.486	3.25605e+08	47234.5	63973.9	2.42678e+09	706661	1.88871e+06	2.94497e+08	44.4167	0.16449	190416	62019.4	7.40495e+06	404.668	20.7341	3.0538e+08	49512.9	73292.5	1.81115e+08	19017	3.07486e+08	315.969
PC(16:0_16:0)+H	PC(32:0)+H	1	734.569	10.1471	PC	diacyl	M+H	C40 H81 N1 O8 P1	CCCCCCCC(=O)OC(COC(=O)CCCCCCCCCCCCCCCCCCCCCCC)COP(=O)([O-])OCC[N+](C)(C)C	3.56003e+07	4.5879e+08	1.06801e+08	1.37635e+09	1.37635e+09	303.833	17252	6.16613e+07	7.94632e+08	173.204	173.202	1.09756e+08	1.41445e+09	3.29269e+08	4.24333e+09	482.486	27396.1	1.90103e+08	2.44988e+09	1.73205	1.73203	NaN	NaN	NaN	3.76069e+07	4.86044e+08	1.12743e+08	1.45626e+09	1.45626e+09	44696.5	1.02433e+06	6.50701e+07	8.40231e+08	173.027	172.871	1.08572e+08	1.4028e+09	3.25605e+08	4.2057e+09	63973.9	1.46612e+06	1.87956e+08	2.42739e+09	1.73116	1.73039	NaN	NaN	NaN	2.93722e+08	1.69007e+09	8.78637e+08	5.04961e+09	5.04961e+09	1.88871e+06	1.47027e+07	5.06552e+08	2.90945e+09	172.46	172.149	8.09792e+08	4.65606e+09	2.42678e+09	1.39469e+10	1.88871e+06	1.47027e+07	1.40035e+09	8.04615e+09	1.72928	1.7281	NaN	NaN	NaN	3.29269e+08	2.37333	482.486	3.25605e+08	47234.5	63973.9	2.42678e+09	706661	1.88871e+06	2.94497e+08	44.4167	0.16449	190416	62019.4	7.40495e+06	404.668	20.7341	3.0538e+08	49512.9	73292.5	1.81115e+08	19017	3.07486e+08	315.969
PC(16:0_16:0)+H	PC(32:0)+H	1	734.569	10.2681	PC	diacyl	M+H	C40 H81 N1 O8 P1	CCCCCCCC(=O)OC(COC(=O)CCCCCCCCCCCCCCCCCCCCCCC)COP(=O)([O-])OCC[N+](C)(C)C	4.36809e+08	2.50583e+09	1.31041e+09	7.51685e+09	7.51685e+09	17325.9	653951	7.5656e+08	4.33967e+09	173.202	173.182	1.34668e+09	7.72522e+09	4.04002e+09	2.31746e+10	27513.5	1.03847e+06	2.3325e+09	1.33796e+10	1.73203	1.73193	NaN	NaN	NaN	4.12644e+08	2.5695e+09	1.23787e+09	7.70708e+09	7.70708e+09	62386.2	1.39786e+06	7.14666e+08	4.44928e+09	173.192	173.157	1.19169e+09	7.42007e+09	3.57499e+09	2.22582e+10	89293.2	2.00075e+06	2.06399e+09	1.28502e+10	1.73199	1.73181	NaN	NaN	NaN	2.85112e+08	1.92056e+09	8.52828e+08	5.74442e+09	5.74442e+09	1.89725e+06	1.22398e+07	4.91656e+08	3.31157e+09	172.443	172.427	7.86023e+08	5.29459e+09	2.3555e+09	1.5866e+10	1.89725e+06	1.22398e+07	1.3592e+09	9.15511e+09	1.72922	1.72914	NaN	NaN	NaN	4.04002e+09	0.0122564	27513.5	3.57499e+09	478.711	89293.2	2.3555e+09	675593	1.89725e+06	3.59948e+09	37337.3	0.0124675	319154	196812	3.73513e+09	29.4868	0.115235	4.48638e+09	113251	29048	4.47812e+09	26.6895	3.97586e+09	24.1912
PC(16:0_16:0)+H	PC(32:0)+H	1	734.569	10.3194	PC	diacyl	M+H	C40 H81 N1 O8 P1	CCCCCCCC(=O)OC(COC(=O)CCCCCCCCCCCCCCCCCCCCCCC)COP(=O)([O-])OCC[N+](C)(C)C	4.41959e+08	2.09414e+09	1.32586e+09	6.28178e+09	6.28178e+09	17682.3	653951	7.6548e+08	3.6266e+09	173.202	173.178	1.36256e+09	6.45597e+09	4.08765e+09	1.93669e+10	28079.5	1.03847e+06	2.36e+09	1.11812e+10	1.73203	1.73191	NaN	NaN	NaN	4.14533e+08	2.26158e+09	1.24354e+09	6.78331e+09	6.78331e+09	62386.4	1.39786e+06	7.17937e+08	3.91594e+09	173.192	173.151	1.19715e+09	6.53079e+09	3.59135e+09	1.95903e+10	89293.5	2.00075e+06	2.07344e+09	1.13099e+10	1.73199	1.73178	NaN	NaN	NaN	2.86691e+08	1.92056e+09	8.578e+08	5.74442e+09	5.74442e+09	1.66225e+06	1.22398e+07	4.94595e+08	3.31157e+09	172.518	172.427	7.90523e+08	5.29459e+09	2.36923e+09	1.5866e+10	1.66225e+06	1.22398e+07	1.3672e+09	9.15511e+09	1.72949	1.72914	NaN	NaN	NaN	4.08765e+09	0.0122564	28079.5	3.59135e+09	478.711	89293.5	2.36923e+09	675724	1.66225e+06	3.44736e+09	37392	0.0124675	476074	197302	3.73513e+09	2.31291	0.00761579	4.5156e+09	141269	29287.4	4.47812e+09	26.6895	3.97586e+09	1.65611
PC(16:0_16:0)+H	PC(32:0)+H	1	734.569	11.4718	PC	diacyl	M+H	C40 H81 N1 O8 P1	CCCCCCCC(=O)OC(COC(=O)CCCCCCCCCCCCCCCCCCCCCCC)COP(=O)([O-])OCC[N+](C)(C)C	2.30829e+08	2.36537e+09	5.73049e+08	5.47419e+09	5.47419e+09	1.11311e+08	1.57262e+09	3.00828e+08	2.79798e+09	130.325	118.289	3.07665e+08	3.17951e+09	7.21178e+08	6.88923e+09	1.76761e+08	2.49732e+09	3.66058e+08	3.42004e+09	1.18979	1.07565	NaN	NaN	NaN	2.05528e+08	2.58534e+09	4.81453e+08	5.94301e+09	5.94301e+09	1.25596e+08	1.75603e+09	2.45904e+08	3.02938e+09	119.645	117.175	2.9956e+08	3.73867e+09	6.89102e+08	8.50621e+09	1.82041e+08	2.54522e+09	3.46086e+08	4.29696e+09	1.15532	1.14933	NaN	NaN	NaN	2.27095e+08	2.21693e+09	3.70131e+08	3.55816e+09	3.55816e+09	3.09121e+08	3.0599e+09	1.97281e+08	1.90791e+09	86.8716	86.0608	2.41205e+08	2.36031e+09	4.08877e+08	3.93064e+09	3.09121e+08	3.0599e+09	2.10033e+08	2.01344e+09	0.870763	0.853037	NaN	NaN	NaN	2.50564e+07	7.21178e+08	1.76761e+08	2.7536e+07	1.82041e+08	6.89102e+08	5.61835e+06	4.08877e+08	3.09121e+08	2.00075e+07	1.75449e+08	1.68483e+08	6.18195e+07	8.34171e+07	1.09743e+07	1.60416e+08	6.90585e+08	2.83827e+07	1.21937e+08	1.43216e+08	9.08911e+06	1.91374e+08	2.15246e+07	1.89815e+08
PC(16:0_16:0)+H	PC(32:0)+H	1	734.569	11.6526	PC	diacyl	M+H	C40 H81 N1 O8 P1	CCCCCCCC(=O)OC(COC(=O)CCCCCCCCCCCCCCCCCCCCCCC)COP(=O)([O-])OCC[N+](C)(C)C	8.34297e+08	3.91134e+09	1.27219e+09	6.14854e+09	6.14854e+09	1.2187e+09	5.5362e+09	7.12633e+08	3.35862e+09	85.4171	85.8686	1.19111e+09	5.56044e+09	1.93528e+09	8.79145e+09	1.60105e+09	7.73789e+09	1.01337e+09	4.7134e+09	0.850776	0.847666	NaN	NaN	NaN	8.33052e+08	3.59482e+09	1.26384e+09	5.42863e+09	5.42863e+09	1.21938e+09	5.29882e+09	7.07988e+08	3.06453e+09	84.9873	85.2486	1.20745e+09	5.20493e+09	1.80893e+09	7.76998e+09	1.76739e+09	7.68021e+09	1.00603e+09	4.36529e+09	0.833184	0.838683	NaN	NaN	NaN	4.06512e+08	2.20269e+09	6.22477e+08	3.37926e+09	3.37926e+09	5.92491e+08	3.20968e+09	3.48417e+08	1.89291e+09	85.7088	85.9361	4.30916e+08	2.33185e+09	6.8764e+08	3.733e+09	5.92491e+08	3.20968e+09	3.65368e+08	1.99092e+09	0.847887	0.853795	NaN	NaN	NaN	3.69949e+07	1.60105e+09	1.93528e+09	4.6037e+07	1.76739e+09	1.80893e+09	1.2617e+07	6.8764e+08	5.92491e+08	1.39261e+07	1.75373e+09	1.68083e+09	1.95097e+09	1.75713e+09	1.44527e+07	1.70107e+09	1.67583e+09	3.9362e+07	1.94811e+09	1.5981e+09	1.79564e+07	2.04815e+09	3.60644e+07	1.79347e+09
PC(16:0_16:0)+H	PC(32:0)+H	1	734.569	11.8289	PC	diacyl	M+H	C40 H81 N1 O8 P1	CCCCCCCC(=O)OC(COC(=O)CCCCCCCCCCCCCCCCCCCCCCC)COP(=O)([O-])OCC[N+](C)(C)C	8.32909e+08	3.90609e+09	1.27219e+09	6.14854e+09	6.14854e+09	1.2187e+09	5.5362e+09	7.15035e+08	3.36768e+09	85.848	86.2161	1.18683e+09	5.54424e+09	1.93528e+09	8.79145e+09	1.60105e+09	7.73789e+09	1.02068e+09	4.74128e+09	0.860005	0.855172	NaN	NaN	NaN	8.3017e+08	3.58686e+09	1.26384e+09	5.42863e+09	5.42863e+09	1.21938e+09	5.29882e+09	7.12978e+08	3.0783e+09	85.8834	85.8216	1.19913e+09	5.18196e+09	1.80893e+09	7.76998e+09	1.76739e+09	7.68021e+09	1.02044e+09	4.40506e+09	0.850988	0.850077	NaN	NaN	NaN	4.06512e+08	2.20269e+09	6.22477e+08	3.37926e+09	3.37926e+09	5.92491e+08	3.20968e+09	3.48417e+08	1.89291e+09	85.7088	85.9361	4.30916e+08	2.33185e+09	6.8764e+08	3.733e+09	5.92491e+08	3.20968e+09	3.65368e+08	1.99092e+09	0.847887	0.853795	NaN	NaN	NaN	2.41561e+07	1.60105e+09	1.93528e+09	2.10658e+07	1.76739e+09	1.80893e+09	1.2617e+07	6.8764e+08	5.92491e+08	1.39261e+07	1.75373e+09	1.68083e+09	1.95097e+09	1.75713e+09	7.85597e+06	1.70107e+09	1.67583e+09	2.73505e+07	1.94811e+09	1.5981e+09	1.06564e+07	2.04815e+09	2.0003e+07	1.79347e+09
PC(16:0_16:0)+H	PC(32:0)+H	1	734.569	18.5424	PC	diacyl	M+H	C40 H81 N1 O8 P1	CCCCCCCC(=O)OC(COC(=O)CCCCCCCCCCCCCCCCCCCCCCC)COP(=O)([O-])OCC[N+](C)(C)C	8.07856e+06	3.09146e+07	2.30513e+07	8.33742e+07	8.33742e+07	670894	6.11572e+06	1.2967e+07	4.54538e+07	160.511	147.03	2.42598e+07	9.02838e+07	7.10678e+07	2.57045e+08	1.06538e+06	9.71173e+06	4.05374e+07	1.44446e+08	1.67097	1.59991	NaN	NaN	NaN	9.38271e+06	3.39351e+07	2.73624e+07	9.56718e+07	9.56718e+07	479809	4.61893e+06	1.55711e+07	5.34881e+07	165.956	157.619	2.67178e+07	9.5036e+07	7.90232e+07	2.76302e+08	686749	6.61105e+06	4.5298e+07	1.56996e+08	1.69543	1.65197	NaN	NaN	NaN	4.58111e+06	3.6596e+07	1.24832e+07	9.48828e+07	9.48828e+07	961888	1.36906e+07	6.85143e+06	5.08619e+07	149.558	138.982	1.19232e+07	9.23657e+07	3.44784e+07	2.62065e+08	961888	1.36906e+07	1.95359e+07	1.47093e+08	1.63847	1.59251	NaN	NaN	NaN	7.10678e+07	646213	1.06538e+06	7.90232e+07	443359	686749	3.44784e+07	329492	961888	6.95467e+07	401273	659692	353054	184861	2.22113e+07	728657	853111	5.58547e+07	373989	599268	4.48565e+07	529888	6.46796e+07	552100
PC(16:0_16:1)+H	PC(32:1)+H	1	732.554	9.58008	PC	diacyl	M+H	C40 H79 N1 O8 P1	CCCCCCCC(=O)OC(COC(=O)CCCCCCCCCCCCCCCCCCCCC=CC)COP(=O)([O-])OCC[N+](C)(C)C	2.99188e+08	2.3895e+09	8.97461e+08	7.16774e+09	7.16774e+09	78368.2	479707	5.18119e+08	4.13808e+09	173.175	173.177	9.2235e+08	7.36649e+09	2.76689e+09	2.20983e+10	124448	761772	1.59742e+09	1.27582e+10	1.7319	1.73192	NaN	NaN	NaN	4.68325e+08	2.06416e+09	1.40489e+09	6.19058e+09	6.19058e+09	62503.6	1.65268e+06	8.11094e+08	3.57358e+09	173.19	173.125	1.35249e+09	5.96042e+09	4.05736e+09	1.78785e+10	90593.7	2.39542e+06	2.34248e+09	1.03214e+10	1.73198	1.73165	NaN	NaN	NaN	1.97018e+06	1.22113e+07	2.87796e+06	1.77384e+07	1.77384e+07	2.11803e+06	1.435e+07	990019	6.8516e+06	50.2503	56.1089	3.24607e+06	2.27881e+07	5.84995e+06	4.89932e+07	2.87796e+06	1.435e+07	2.44074e+06	2.31686e+07	0.751908	1.0167	NaN	NaN	NaN	2.76689e+09	31972	124448	4.05736e+09	90593.7	23548.6	5.84995e+06	1.01029e+06	2.87796e+06	2.93716e+09	11222.7	157.67	106073	25364.8	3.77748e+09	37269.4	9.12385	2.68922e+09	64573.4	58234	5.29525e+09	0.0534621	2.62783e+09	31694.7
PC(16:0_16:1)+H	PC(32:1)+H	1	732.554	9.61327	PC	diacyl	M+H	C40 H79 N1 O8 P1	CCCCCCCC(=O)OC(COC(=O)CCCCCCCCCCCCCCCCCCCCC=CC)COP(=O)([O-])OCC[N+](C)(C)C	5.35039e+08	2.06493e+09	1.60498e+09	6.19373e+09	6.19373e+09	90716.5	570970	9.26595e+08	3.57565e+09	173.183	173.161	1.64946e+09	6.36563e+09	4.94819e+09	1.90954e+10	144057	761772	2.85678e+09	1.10243e+10	1.73194	1.73185	NaN	NaN	NaN	4.59473e+08	1.847e+09	1.37832e+09	5.53909e+09	5.53909e+09	85464.4	1.65268e+06	7.95748e+08	3.19745e+09	173.187	173.116	1.32692e+09	5.33325e+09	3.98062e+09	1.5997e+10	123874	2.39542e+06	2.29817e+09	9.23507e+09	1.73196	1.7316	NaN	NaN	NaN	3.06787e+06	1.36291e+07	4.94366e+06	1.77384e+07	1.77384e+07	2.25951e+06	1.53475e+07	1.62964e+06	5.18661e+06	53.1194	38.0555	4.46475e+06	2.43195e+07	6.24073e+06	4.89932e+07	4.94366e+06	1.53475e+07	2.05767e+06	2.16313e+07	0.46087	0.88946	NaN	NaN	NaN	4.94819e+09	59293.1	144057	3.98062e+09	123874	14292.1	6.24073e+06	2.20986e+06	4.94366e+06	4.74148e+09	11222.7	9.94968	129126	49905.5	6.12152e+09	68315.2	9.12385	4.70261e+09	213280	70644.8	5.29525e+09	0.00587895	4.47996e+09	33117.1
PC(16:0_16:1)+H	PC(32:1)+H	1	732.554	10.9298	PC	diacyl	M+H	C40 H79 N1 O8 P1	CCCCCCCCCCCCCC(=O)OC(COC(=O)CCCCCCCCCCCCCCC=CC)COP(=O)([O-])OCC[N+](C)(C)C	1.13443e+09	4.42509e+09	1.94849e+09	7.52884e+09	7.52884e+09	1.44339e+09	5.68459e+09	1.00482e+09	3.88958e+09	88.5755	87.8983	1.59313e+09	6.23091e+09	2.45216e+09	9.47499e+09	2.2921e+09	9.0271e+09	1.35163e+09	5.23583e+09	0.848408	0.840299	NaN	NaN	NaN	9.57535e+08	3.60485e+09	1.59318e+09	5.86075e+09	5.86075e+09	1.26542e+09	4.88523e+09	8.33386e+08	3.10111e+09	87.0345	86.026	1.38496e+09	5.22241e+09	2.28031e+09	8.38847e+09	1.83412e+09	7.08074e+09	1.18555e+09	4.4001e+09	0.856012	0.842541	NaN	NaN	NaN	1.8006e+09	5.54444e+09	2.79969e+09	8.45108e+09	8.45108e+09	2.60019e+09	8.17028e+09	1.5609e+09	4.79333e+09	86.688	86.4529	1.89245e+09	5.83656e+09	2.87239e+09	9.02556e+09	2.79969e+09	8.45108e+09	1.63475e+09	5.0342e+09	0.86383	0.86253	NaN	NaN	NaN	3.51467e+07	2.45216e+09	2.2921e+09	4.04696e+07	1.83412e+09	2.28031e+09	5.26497e+06	2.87239e+09	2.79969e+09	3.55508e+07	2.26447e+09	2.43579e+09	2.73518e+09	2.44692e+09	5.21458e+07	2.22651e+09	2.11755e+09	3.15182e+07	2.44115e+09	2.50418e+09	4.40077e+07	2.55534e+09	3.84463e+07	1.96798e+09
PC(16:0_16:1)+H	PC(32:1)+H	1	732.554	11.036	PC	diacyl	M+H	C40 H79 N1 O8 P1	CCCCCCCC(=O)OC(COC(=O)CCCCCCCCCCCCCCCCCCCCC=CC)COP(=O)([O-])OCC[N+](C)(C)C	6.80291e+08	2.83699e+09	1.98419e+09	7.8582e+09	7.8582e+09	4.68317e+07	5.62811e+08	1.12936e+09	4.35492e+09	166.011	153.505	8.6728e+08	3.68685e+09	2.49708e+09	9.88949e+09	7.43685e+07	8.93741e+08	1.41162e+09	5.38048e+09	1.62764	1.45937	NaN	NaN	NaN	9.72124e+08	4.15731e+09	1.62055e+09	6.37159e+09	6.37159e+09	1.28503e+09	5.99705e+09	8.49278e+08	3.51588e+09	87.3632	84.5709	1.4044e+09	6.03672e+09	2.31949e+09	9.11963e+09	1.86255e+09	8.69223e+09	1.21102e+09	4.97421e+09	0.862304	0.823992	NaN	NaN	NaN	9.44437e+08	5.31875e+09	1.57587e+09	8.29907e+09	8.29907e+09	1.25341e+09	7.64276e+09	8.3022e+08	4.60539e+09	87.9064	86.5878	9.90541e+08	5.59391e+09	1.57587e+09	8.44282e+09	1.38462e+09	8.29907e+09	8.53564e+08	4.8105e+09	0.861715	0.859954	NaN	NaN	NaN	3.03873e+07	2.49708e+09	7.43685e+07	3.11454e+07	1.86255e+09	2.31949e+09	1.11346e+07	1.38462e+09	1.57587e+09	4.1293e+06	2.30044e+09	2.59542e+09	8.86817e+08	9.84909e+08	3.68114e+07	6.71209e+07	1.40068e+09	2.66924e+06	1.25421e+09	1.70606e+09	4.10626e+06	9.45668e+07	3.06918e+07	1.98442e+09
PC(16:0_16:2)+H	PC(32:2)+H	1	730.538	10.5766	PC	diacyl	M+H	C40 H77 N1 O8 P1	CCCCCCCCC(=O)OC(COC(=O)CCCCCCCCCCCCCCCCCC=CC=CC)COP(=O)([O-])OCC[N+](C)(C)C	2.23748e+08	9.82139e+08	4.66987e+08	2.07034e+09	2.07034e+09	2.04257e+08	8.76075e+08	2.34103e+08	1.03924e+09	104.628	105.814	3.0402e+08	1.33224e+09	5.877e+08	2.60551e+09	3.24359e+08	1.3912e+09	2.94377e+08	1.30375e+09	0.968283	0.978616	NaN	NaN	NaN	1.42912e+08	7.02479e+08	2.68986e+08	1.41613e+09	1.41613e+09	1.5975e+08	6.91308e+08	1.35281e+08	7.08131e+08	94.6604	100.805	2.05514e+08	1.00963e+09	3.84998e+08	2.0269e+09	2.31545e+08	1.00199e+09	1.93815e+08	1.01347e+09	0.943071	1.0038	NaN	NaN	NaN	3.81092e+08	2.37557e+09	8.78407e+08	6.25085e+09	6.25085e+09	2.6487e+08	8.7587e+08	4.50589e+08	3.38454e+09	118.236	142.473	3.90335e+08	2.40614e+09	8.78407e+08	6.25085e+09	2.92597e+08	9.67558e+08	4.47285e+08	3.36458e+09	1.1459	1.39833	NaN	NaN	NaN	114.854	5.877e+08	3.24359e+08	0.119737	2.31545e+08	3.84998e+08	0.00349364	2.92597e+08	8.78407e+08	543609	3.29466e+08	6.11687e+08	1.4844e+08	1.69455e+08	873606	2.77827e+08	5.47583e+08	0.0852403	1.50588e+08	3.69736e+08	364.372	3.04906e+08	332.792	2.08454e+08
PC(16:0_17:0)+H	PC(33:0)+H	1	748.585	11.9945	PC	diacyl	M+H	C41 H83 N1 O8 P1	CCCCCCCCC(=O)OC(COC(=O)CCCCCCCCCCCCCCCCCCCCCCC)COP(=O)([O-])OCC[N+](C)(C)C	5.08721e+08	1.97619e+09	7.81412e+08	3.08043e+09	3.08043e+09	7.42005e+08	2.829e+09	4.38629e+08	1.69951e+09	86.2218	85.9991	7.23391e+08	2.80939e+09	1.1783e+09	4.49244e+09	9.83402e+08	3.8767e+09	6.26761e+08	2.4017e+09	0.866421	0.854881	NaN	NaN	NaN	5.06249e+08	1.9486e+09	7.90978e+08	3.0515e+09	3.0515e+09	7.24358e+08	2.76637e+09	4.36743e+08	1.66945e+09	86.2703	85.6745	7.31026e+08	2.82101e+09	1.14646e+09	4.4229e+09	1.03677e+09	3.95949e+09	6.2696e+08	2.38451e+09	0.857643	0.845268	NaN	NaN	NaN	5.10135e+06	3.25024e+07	7.83183e+06	5.62246e+07	5.62246e+07	7.47223e+06	4.12825e+07	4.42156e+06	2.91225e+07	86.6742	89.6012	5.37464e+06	3.44643e+07	8.65168e+06	6.21103e+07	7.47223e+06	4.12825e+07	4.69178e+06	3.16115e+07	0.872949	0.917226	NaN	NaN	NaN	8.47077e+06	9.83402e+08	1.1783e+09	9.85063e+06	1.14646e+09	1.03677e+09	0.00730066	8.65168e+06	7.47223e+06	6.03398e+06	1.1038e+09	1.02191e+09	6.99037e+08	7.75062e+08	3.15645e+06	1.07363e+09	9.78156e+08	4.77558e+06	1.02845e+09	9.58084e+08	3.0967e+06	1.08075e+09	6.53952e+06	1.13694e+09
PC(16:0_17:0)+H	PC(33:0)+H	1	748.585	12.0175	PC	diacyl	M+H	C41 H83 N1 O8 P1	CCCCCCCCC(=O)OC(COC(=O)CCCCCCCCCCCCCCCCCCCCCCC)COP(=O)([O-])OCC[N+](C)(C)C	5.08701e+08	1.97619e+09	7.81412e+08	3.08043e+09	3.08043e+09	7.42005e+08	2.829e+09	4.38665e+08	1.69951e+09	86.2323	85.9991	7.23327e+08	2.80939e+09	1.1783e+09	4.49244e+09	9.83402e+08	3.8767e+09	6.26869e+08	2.4017e+09	0.866647	0.854881	NaN	NaN	NaN	5.06204e+08	1.9486e+09	7.90978e+08	3.0515e+09	3.0515e+09	7.24358e+08	2.76637e+09	4.3682e+08	1.66945e+09	86.2933	85.6745	7.30896e+08	2.82101e+09	1.14646e+09	4.4229e+09	1.03677e+09	3.95949e+09	6.27184e+08	2.38451e+09	0.858102	0.845268	NaN	NaN	NaN	5.10135e+06	3.25024e+07	7.83183e+06	5.62246e+07	5.62246e+07	7.47223e+06	4.12825e+07	4.42156e+06	2.91225e+07	86.6742	89.6012	5.37464e+06	3.44643e+07	8.65168e+06	6.21103e+07	7.47223e+06	4.12825e+07	4.69178e+06	3.16115e+07	0.872949	0.917226	NaN	NaN	NaN	8.28039e+06	9.83402e+08	1.1783e+09	9.46107e+06	1.14646e+09	1.03677e+09	0.00730066	8.65168e+06	7.47223e+06	5.90714e+06	1.1038e+09	1.02191e+09	6.99037e+08	7.75062e+08	3.11149e+06	1.07363e+09	9.78156e+08	4.77558e+06	1.02845e+09	9.58084e+08	3.0967e+06	1.08075e+09	6.53952e+06	1.13694e+09
PC(16:0_17:1)+H	PC(33:1)+H	1	746.569	10.0517	PC	diacyl	M+H	C41 H81 N1 O8 P1	CCCCCCCCC(=O)OC(COC(=O)CCCCCCCCCCCCCCCCCCCCC=CC)COP(=O)([O-])OCC[N+](C)(C)C	2.68885e+08	1.15379e+09	8.06644e+08	3.46113e+09	3.46113e+09	10027.8	210817	4.65713e+08	1.99822e+09	173.202	173.188	8.28973e+08	3.55704e+09	2.4869e+09	1.06708e+10	15924.2	334776	1.43581e+09	6.16066e+09	1.73203	1.73197	NaN	NaN	NaN	2.63963e+08	1.07184e+09	7.91879e+08	3.21518e+09	3.21518e+09	9002.75	333802	4.57189e+08	1.85619e+09	173.202	173.177	7.62324e+08	3.09533e+09	2.28696e+09	9.28551e+09	12885.6	477769	1.32037e+09	5.36085e+09	1.73204	1.73191	NaN	NaN	NaN	1.40537e+07	5.75006e+07	4.12339e+07	1.67191e+08	1.67191e+08	694218	3.35192e+06	2.35399e+07	9.49971e+07	167.499	165.211	3.82797e+07	1.55765e+08	1.13887e+08	4.61778e+08	694218	3.35192e+06	6.54786e+07	2.65016e+08	1.71053	1.70139	NaN	NaN	NaN	2.4869e+09	258.644	15924.2	2.28696e+09	359.724	12885.6	1.13887e+08	257412	694218	2.46299e+09	0.0428139	0.00286975	46177.6	26359.9	2.09764e+09	8850.85	14888.7	2.4871e+09	19711.2	10630.3	2.39921e+09	12925.6	2.50613e+09	191.132
PC(16:0_17:1)+H	PC(33:1)+H	1	746.569	11.3329	PC	diacyl	M+H	C41 H81 N1 O8 P1	CC=CCCCCCCCCCCCC(=O)OC(COC(=O)CCCCCCCCCCCCCCCCC)COP(=O)([O-])OCC[N+](C)(C)C	5.77113e+08	2.40147e+09	8.98053e+08	3.4983e+09	3.4983e+09	6.9989e+08	3.08431e+09	3.96839e+08	1.55508e+09	68.7627	64.7551	8.84292e+08	3.73917e+09	1.13019e+09	4.89787e+09	1.11142e+09	4.40259e+09	4.09764e+08	1.59732e+09	0.463381	0.427186	NaN	NaN	NaN	5.44356e+08	2.32243e+09	7.41693e+08	3.19557e+09	3.19557e+09	7.35229e+08	3.03862e+09	3.36215e+08	1.37864e+09	61.7637	59.362	8.59436e+08	3.69935e+09	1.07502e+09	4.63171e+09	1.05233e+09	4.34917e+09	3.53937e+08	1.37746e+09	0.411824	0.372353	NaN	NaN	NaN	4.75341e+07	2.25306e+08	6.7971e+07	3.08644e+08	3.08644e+08	4.13768e+07	2.2389e+08	1.81588e+07	8.26393e+07	38.2017	36.6788	8.86158e+07	4.11584e+08	1.87735e+08	8.52469e+08	4.13768e+07	2.2389e+08	8.5871e+07	3.83219e+08	0.969026	0.931084	NaN	NaN	NaN	4.11262e+08	1.13019e+09	1.11142e+09	4.50956e+08	1.07502e+09	1.05233e+09	1.87735e+08	3.67356e+07	4.13768e+07	3.18086e+08	1.16158e+09	1.15241e+09	7.84205e+08	9.73671e+08	6.71042e+08	1.16127e+09	1.07739e+09	3.92992e+08	1.15771e+09	1.19819e+09	5.28956e+08	1.0793e+09	4.65723e+08	1.05121e+09
PC(16:0_17:1)+H	PC(33:1)+H	1	746.569	11.8884	PC	diacyl	M+H	C41 H81 N1 O8 P1	CCCCCCCCC(=O)OC(COC(=O)CCCCCCCCCCCCCCCCCCCCC=CC)COP(=O)([O-])OCC[N+](C)(C)C	2.06405e+07	1.03421e+08	3.53594e+07	1.67038e+08	1.67038e+08	2.59965e+07	1.39868e+08	1.80046e+07	8.77166e+07	87.2298	84.8149	2.91752e+07	1.50543e+08	4.44995e+07	2.65256e+08	4.12822e+07	1.76023e+08	2.38107e+07	1.29349e+08	0.81613	0.859219	NaN	NaN	NaN	2.14331e+07	1.3944e+08	3.17615e+07	2.09267e+08	2.09267e+08	3.1681e+07	2.05112e+08	1.78196e+07	1.17364e+08	83.1404	84.1684	3.12846e+07	2.02757e+08	4.5919e+07	3.03315e+08	4.54602e+07	2.93577e+08	2.49512e+07	1.65809e+08	0.797553	0.817771	NaN	NaN	NaN	87358.9	1.24489e+06	262076	3.73461e+06	3.73461e+06	0.313807	21.511	151309	2.15617e+06	173.204	173.202	241283	3.43833e+06	723850	1.03149e+07	0.346657	23.7629	417915	5.95532e+06	1.73205	1.73204	NaN	NaN	NaN	1.74372e+06	4.44995e+07	4.12822e+07	2.47474e+06	4.5919e+07	4.54602e+07	723850	0.346657	0.30258	1.43328e+06	3.94671e+07	4.25785e+07	2.23737e+07	3.70913e+07	1.82532e+06	3.33662e+07	3.95461e+07	2.44228e+06	4.75664e+07	4.44138e+07	1.8069e+06	5.41117e+07	2.22924e+06	4.6928e+07
PC(16:0_18:0)+H	PC(34:0)+H	1	762.601	10.6262	PC	diacyl	M+H	C42 H85 N1 O8 P1	CCCCCCCCCC(=O)OC(COC(=O)CCCCCCCCCCCCCCCCCCCCCCC)COP(=O)([O-])OCC[N+](C)(C)C	2.17181e+06	2.95133e+07	6.45207e+06	8.65066e+07	8.65066e+07	39582.5	1.06072e+06	3.70682e+06	4.93577e+07	170.679	167.239	6.66156e+06	8.98701e+07	1.98919e+07	2.66702e+08	62856.8	1.68442e+06	1.14578e+07	1.53141e+08	1.71999	1.70403	NaN	NaN	NaN	1.89313e+07	2.17285e+08	5.67373e+07	6.50608e+08	6.50608e+08	56661	1.24631e+06	3.2741e+07	3.7527e+08	172.946	172.709	5.46465e+07	6.26917e+08	1.63858e+08	1.87897e+09	81098.6	1.78383e+06	9.45802e+07	1.08431e+09	1.73077	1.72959	NaN	NaN	NaN	1.36701e+08	1.32134e+09	4.04459e+08	3.93379e+09	3.93379e+09	3.94662e+06	1.88284e+07	2.31888e+08	2.26245e+09	169.631	171.223	3.74311e+08	3.63217e+09	1.11711e+09	1.08651e+10	3.94662e+06	1.88284e+07	6.43284e+08	6.26387e+09	1.71858	1.72456	NaN	NaN	NaN	1.98919e+07	29930.8	62856.8	1.63858e+08	0.00415442	81098.6	1.11711e+09	1.87592e+06	3.94662e+06	4.58354e+09	116803	96799.3	351687	292961	3.94796e+09	32296.7	173342	1.87922e+08	152329	302937	1.21373e+08	133587	1.71026e+08	62633.2
PC(16:0_18:0)+H	PC(34:0)+H	1	762.601	12.1969	PC	diacyl	M+H	C42 H85 N1 O8 P1	CCCCCCCCCC(=O)OC(COC(=O)CCCCCCCCCCCCCCCCCCCCCCC)COP(=O)([O-])OCC[N+](C)(C)C	2.86218e+07	4.22438e+08	4.21733e+07	6.35719e+08	6.35719e+08	4.12077e+07	6.06463e+08	2.26408e+07	3.44387e+08	79.1031	81.5237	4.20574e+07	6.13531e+08	6.54376e+07	9.6306e+08	5.30748e+07	8.00048e+08	3.04238e+07	4.7133e+08	0.723389	0.768226	NaN	NaN	NaN	3.17606e+07	4.74791e+08	5.37235e+07	7.88621e+08	7.88621e+08	4.08121e+07	6.28685e+08	2.76242e+07	4.12879e+08	86.9764	86.9601	4.61456e+07	6.87762e+08	7.78678e+07	1.14304e+09	5.84141e+07	8.99834e+08	3.93192e+07	5.90598e+08	0.852067	0.858724	NaN	NaN	NaN	6.03246e+06	6.07806e+07	1.13552e+07	1.03919e+08	1.03919e+08	4.93146e+06	4.87604e+07	4.86652e+06	3.85601e+07	80.6722	63.4414	7.26806e+06	7.99036e+07	1.13552e+07	1.03919e+08	5.44769e+06	8.1927e+07	3.54657e+06	2.50885e+07	0.487967	0.313984	NaN	NaN	NaN	7.65971e+06	5.30748e+07	6.54376e+07	2.15493e+06	7.78678e+07	5.84141e+07	5.00132e+06	5.44769e+06	1.13552e+07	4.15892e+06	7.01482e+07	6.32558e+07	4.42518e+06	5.07227e+06	1.32217e+06	6.39296e+07	6.32281e+07	3.00015e+06	7.01391e+06	6.12844e+07	1.56209e+06	7.15643e+07	3.80025e+06	7.56434e+07
PC(16:0_18:0)+H	PC(34:0)+H	1	762.601	12.3524	PC	diacyl	M+H	C42 H85 N1 O8 P1	CCCCCCCCCC(=O)OC(COC(=O)CCCCCCCCCCCCCCCCCCCCCCC)COP(=O)([O-])OCC[N+](C)(C)C	8.65501e+08	5.75049e+09	1.3594e+09	9.1716e+09	9.1716e+09	1.23456e+09	8.05475e+09	7.49949e+08	4.98966e+09	86.6491	86.7692	1.22637e+09	8.25959e+09	1.96048e+09	1.45644e+10	1.7108e+09	1.01368e+10	1.06264e+09	7.42368e+09	0.866497	0.898795	NaN	NaN	NaN	9.2835e+08	6.03644e+09	1.4391e+09	1.03429e+10	1.03429e+10	1.34442e+09	7.75737e+09	8.04048e+08	5.37754e+09	86.6104	89.0846	1.33818e+09	8.70683e+09	2.08585e+09	1.49911e+10	1.92427e+09	1.11031e+10	1.1579e+09	7.76489e+09	0.865282	0.891816	NaN	NaN	NaN	2.48131e+08	1.69707e+09	3.79103e+08	2.81177e+09	2.81177e+09	3.6393e+08	2.27258e+09	2.13846e+08	1.48839e+09	86.1827	87.7036	2.62157e+08	1.78039e+09	4.18788e+08	2.81177e+09	3.6393e+08	2.51048e+09	2.2546e+08	1.5329e+09	0.860021	0.860987	NaN	NaN	NaN	7.82903e+06	1.7108e+09	1.96048e+09	4.40756e+06	2.08585e+09	1.92427e+09	3.75142e+06	4.18788e+08	3.6393e+08	4.09254e+06	2.06381e+09	1.79526e+09	1.6307e+09	1.67432e+09	1.16989e+06	1.83177e+09	1.60625e+09	2.89992e+06	2.02024e+09	1.67735e+09	1.79761e+06	1.75571e+09	4.05146e+06	1.99316e+09
PC(16:0_18:1)+H	PC(34:1)+H	1	760.585	2.31552	PC	diacyl	M+H	C42 H83 N1 O8 P1	CCCCCCCCCC(=O)OC(COC(=O)CCCCCCCCCCCCCCCCCCCCC=CC)COP(=O)([O-])OCC[N+](C)(C)C	3.1736e+06	2.10866e+07	7.93929e+06	4.66902e+07	4.66902e+07	1.58151e+06	1.65697e+07	4.20228e+06	2.36706e+07	132.414	112.254	4.16766e+06	2.83573e+07	9.99155e+06	5.87593e+07	2.51142e+06	2.63126e+07	5.1976e+06	2.9433e+07	1.24713	1.03793	NaN	NaN	NaN	5.43602e+06	3.45269e+07	1.13899e+07	6.90331e+07	6.90331e+07	4.87299e+06	3.43084e+07	5.69331e+06	3.43975e+07	104.733	99.6253	7.87128e+06	4.99513e+07	1.65088e+07	1.00058e+08	6.97469e+06	4.91055e+07	8.22591e+06	4.9689e+07	1.04505	0.99475	NaN	NaN	NaN	1.15445e+06	8.42491e+06	2.9206e+06	1.9092e+07	1.9092e+07	439123	5.6447e+06	1.53871e+06	9.58437e+06	133.285	113.762	1.23063e+06	8.93786e+06	2.9206e+06	1.9092e+07	485092	6.2356e+06	1.46693e+06	9.1088e+06	1.19201	1.01913	NaN	NaN	NaN	0.00338976	9.99155e+06	2.51142e+06	130385	1.65088e+07	6.97469e+06	286207	485092	2.9206e+06	1.23298e+06	2.55307e+06	5.95237e+06	1.50902e+07	6.78586e+06	409988	4.05617e+06	2.69392e+06	501608	3.80998e+07	1.84522e+07	965635	0.00204333	1.16105e+06	9.18893e+06
PC(16:0_18:1)+H	PC(34:1)+H	1	760.585	11.4598	PC	diacyl	M+H	C42 H83 N1 O8 P1	CCCCCCCCCC(=O)OC(COC(=O)CCCCCCCCCCCCCCCCCCCCC=CC)COP(=O)([O-])OCC[N+](C)(C)C	4.23874e+08	3.65528e+09	1.25093e+09	1.08857e+10	1.08857e+10	2.06797e+07	7.92025e+07	7.16324e+08	6.26181e+09	168.995	171.308	5.46021e+08	4.64843e+09	1.57428e+09	1.36995e+10	6.37561e+07	2.44183e+08	8.91071e+08	7.83942e+09	1.63194	1.68647	NaN	NaN	NaN	4.12306e+08	3.82476e+09	1.21035e+09	1.13854e+10	1.13854e+10	2.65545e+07	8.82596e+07	6.91258e+08	6.54784e+09	167.657	171.196	6.03026e+08	5.51723e+09	1.73238e+09	1.62959e+10	7.66897e+07	2.54895e+08	9.78797e+08	9.33543e+09	1.62314	1.69205	NaN	NaN	NaN	8.25259e+08	6.64141e+09	1.26211e+09	1.0228e+10	1.0228e+10	1.20283e+09	9.62323e+09	7.05938e+08	5.69641e+09	85.5414	85.7711	8.7566e+08	7.04121e+09	1.39423e+09	1.12987e+10	1.20283e+09	9.62323e+09	7.38664e+08	5.98211e+09	0.84355	0.849586	NaN	NaN	NaN	6.37561e+07	1.57428e+09	23600.3	7.66897e+07	12039.7	1.73238e+09	2.99138e+07	1.39423e+09	1.20283e+09	4.65078e+07	2.32331e+09	1.98393e+09	2.38646e+09	19615.1	3.9149e+07	2.04094e+09	1.95294e+09	7.39934e+07	16916.4	1.55786e+09	3.75523e+07	2.17114e+09	5.40236e+07	1.71943e+09
PC(16:0_18:1)+H	PC(34:1)+H	1	760.585	11.6067	PC	diacyl	M+H	C42 H83 N1 O8 P1	CCCCCCCCCC(=O)OC(COC(=O)CCCCCCCCCCCCCCCCCCCCC=CC)COP(=O)([O-])OCC[N+](C)(C)C	1.72987e+09	6.96985e+09	2.65703e+09	1.07598e+10	1.07598e+10	2.51245e+09	1.00722e+10	1.48245e+09	5.97887e+09	85.6974	85.7819	2.46521e+09	9.9249e+09	3.98976e+09	1.59947e+10	3.34386e+09	1.35412e+10	2.10613e+09	8.47759e+09	0.85434	0.854174	NaN	NaN	NaN	1.76583e+09	7.12346e+09	2.66062e+09	1.09143e+10	1.09143e+10	2.61579e+09	1.03727e+10	1.51117e+09	6.10292e+09	85.579	85.6734	2.55345e+09	1.02989e+10	3.80814e+09	1.56216e+10	3.79137e+09	1.50344e+10	2.15869e+09	8.71557e+09	0.845401	0.846261	NaN	NaN	NaN	1.51267e+09	5.94791e+09	2.28535e+09	9.87458e+09	9.87458e+09	2.23974e+09	7.9149e+09	1.29902e+09	5.19725e+09	85.8763	87.3795	1.59841e+09	6.32434e+09	2.4742e+09	1.09083e+10	2.28535e+09	7.9149e+09	1.35666e+09	5.55277e+09	0.848754	0.877999	NaN	NaN	NaN	6.20226e+07	3.34386e+09	3.98976e+09	6.083e+07	3.79137e+09	3.80814e+09	3.56756e+07	2.4742e+09	2.28535e+09	5.06196e+07	4.06473e+09	3.75903e+09	5.47261e+09	4.88735e+09	3.28804e+07	3.68627e+09	3.28076e+09	5.89069e+07	5.05912e+09	4.12178e+09	1.88525e+07	4.25511e+09	3.2339e+07	3.82717e+09
PC(16:0_18:1)+H	PC(34:1)+H	1	760.585	11.7099	PC	diacyl	M+H	C42 H83 N1 O8 P1	CCCCCCCCCC(=O)OC(COC(=O)CCCCCCCCCCCCCCCCCCCCC=CC)COP(=O)([O-])OCC[N+](C)(C)C	1.73095e+09	6.96985e+09	2.65703e+09	1.07598e+10	1.07598e+10	2.51245e+09	1.00722e+10	1.48057e+09	5.97887e+09	85.5349	85.7819	2.46856e+09	9.9249e+09	3.98976e+09	1.59947e+10	3.34386e+09	1.35412e+10	2.10039e+09	8.47759e+09	0.850856	0.854174	NaN	NaN	NaN	1.76696e+09	7.12346e+09	2.66062e+09	1.09143e+10	1.09143e+10	2.61579e+09	1.03727e+10	1.50921e+09	6.10292e+09	85.4127	85.6734	2.55672e+09	1.02989e+10	3.80814e+09	1.56216e+10	3.79137e+09	1.50344e+10	2.15301e+09	8.71557e+09	0.842096	0.846261	NaN	NaN	NaN	1.51267e+09	5.94791e+09	2.28535e+09	9.87458e+09	9.87458e+09	2.23974e+09	7.9149e+09	1.29902e+09	5.19725e+09	85.8763	87.3795	1.59841e+09	6.32434e+09	2.4742e+09	1.09083e+10	2.28535e+09	7.9149e+09	1.35666e+09	5.55277e+09	0.848754	0.877999	NaN	NaN	NaN	7.2079e+07	3.34386e+09	3.98976e+09	7.0664e+07	3.79137e+09	3.80814e+09	3.56756e+07	2.4742e+09	2.28535e+09	6.02401e+07	4.06473e+09	3.75903e+09	5.47261e+09	4.88735e+09	3.28804e+07	3.68627e+09	3.28076e+09	5.89069e+07	5.05912e+09	4.12178e+09	1.88525e+07	4.25511e+09	3.2339e+07	3.82717e+09
PC(16:0_18:1)+H	PC(34:1)+H	1	760.585	18.5089	PC	diacyl	M+H	C42 H83 N1 O8 P1	CCCCCCCCCC(=O)OC(COC(=O)CCCCCCCCCCCCCCCCCCCCC=CC)COP(=O)([O-])OCC[N+](C)(C)C	1.38536e+07	5.35378e+07	3.9572e+07	1.43916e+08	1.43916e+08	1.02642e+06	1.11662e+07	2.22728e+07	7.83206e+07	160.773	146.29	4.16072e+07	1.5613e+08	1.22002e+08	4.43697e+08	1.52831e+06	1.77318e+07	6.96237e+07	2.49098e+08	1.67336	1.59546	NaN	NaN	NaN	1.72123e+07	6.18306e+07	5.02215e+07	1.7714e+08	1.7714e+08	730736	5.73862e+06	2.85868e+07	9.98731e+07	166.084	161.527	4.90262e+07	1.74528e+08	1.4504e+08	5.11583e+08	1.0459e+06	8.21367e+06	8.31508e+07	2.91907e+08	1.69605	1.67255	NaN	NaN	NaN	1.58138e+07	1.24719e+08	4.43983e+07	3.38259e+08	3.38259e+08	2.28014e+06	3.31515e+07	2.47665e+07	1.85555e+08	156.613	148.779	4.19168e+07	3.23484e+08	1.22627e+08	9.34266e+08	2.28014e+06	3.31515e+07	6.99011e+07	5.29168e+08	1.66761	1.63584	NaN	NaN	NaN	1.22002e+08	1.29174e+06	1.52831e+06	1.4504e+08	992183	1.0459e+06	1.22627e+08	842960	2.28014e+06	1.43569e+08	870547	1.37364e+06	782855	548042	5.50576e+07	1.12432e+06	1.38899e+06	8.5136e+07	695312	1.34273e+06	9.95715e+07	703329	1.17219e+08	1.17192e+06
PC(16:0_18:1)+H	PC(34:1)+H	1	760.585	18.569	PC	diacyl	M+H	C42 H83 N1 O8 P1	CCCCCCCCCC(=O)OC(COC(=O)CCCCCCCCCCCCCCCCCCCCC=CC)COP(=O)([O-])OCC[N+](C)(C)C	1.39202e+07	5.35378e+07	3.9572e+07	1.43916e+08	1.43916e+08	1.31373e+06	1.11662e+07	2.22162e+07	7.83206e+07	159.597	146.29	4.17296e+07	1.5613e+08	1.22002e+08	4.43697e+08	2.0862e+06	1.77318e+07	6.95193e+07	2.49098e+08	1.66595	1.59546	NaN	NaN	NaN	1.71711e+07	6.18306e+07	5.02215e+07	1.7714e+08	1.7714e+08	730736	5.73862e+06	2.86226e+07	9.98731e+07	166.69	161.527	4.89666e+07	1.74528e+08	1.4504e+08	5.11583e+08	1.0459e+06	8.21367e+06	8.32025e+07	2.91907e+08	1.69917	1.67255	NaN	NaN	NaN	1.13106e+07	9.09781e+07	3.08976e+07	2.37038e+08	2.37038e+08	2.3401e+06	3.31515e+07	1.69827e+07	1.27402e+08	150.148	140.035	2.94819e+07	2.30293e+08	8.53386e+07	6.54694e+08	2.3401e+06	3.31515e+07	4.83797e+07	3.67851e+08	1.641	1.59732	NaN	NaN	NaN	1.22002e+08	1.10105e+06	2.0862e+06	1.4504e+08	813275	1.0459e+06	8.53386e+07	766930	2.3401e+06	1.43569e+08	870547	1.13972e+06	768540	405873	5.71834e+07	1.04615e+06	1.38899e+06	8.5136e+07	747085	1.1213e+06	9.95715e+07	812850	1.17219e+08	1.01105e+06
PC(16:0_18:2)+H	PC(34:2)+H	1	758.569	9.70339	PC	diacyl	M+H	C42 H81 N1 O8 P1	CCCCCCCCCCC(=O)OC(COC(=O)CCCCCCCCCCCCCCCCCC=CC=CC)COP(=O)([O-])OCC[N+](C)(C)C	5.75671e+08	2.38474e+09	1.72696e+09	7.15363e+09	7.15363e+09	45011.6	301244	9.97042e+08	4.12998e+09	173.196	173.184	1.77478e+09	7.35188e+09	5.32425e+09	2.20548e+10	71478.2	460229	3.07393e+09	1.27331e+10	1.73201	1.73195	NaN	NaN	NaN	5.93652e+08	2.43437e+09	1.78092e+09	7.30194e+09	7.30194e+09	32764.6	1.03677e+06	1.0282e+09	4.21543e+09	173.2	173.163	1.71446e+09	7.02994e+09	5.14332e+09	2.10881e+10	47489.6	1.50272e+06	2.96948e+09	1.21747e+10	1.73202	1.73184	NaN	NaN	NaN	1.88149e+06	1.02906e+07	2.15663e+06	1.52164e+07	1.52164e+07	1.85296e+06	1.06943e+07	262048	5.1396e+06	13.9277	49.9449	3.20518e+06	1.94007e+07	5.95658e+06	4.20274e+07	1.85296e+06	1.06943e+07	2.38289e+06	1.9768e+07	0.74345	1.01893	NaN	NaN	NaN	5.32425e+09	16126	71478.2	5.14332e+09	47489.6	5893.02	5.95658e+06	1.80601e+06	1.85296e+06	4.69969e+09	0.27703	114.647	54884.5	15512.1	6.46247e+09	8859.32	0.00320878	5.49875e+09	67053.8	23066.8	5.94553e+09	0.00159478	5.30013e+09	9.03538
PC(16:0_18:2)+H	PC(34:2)+H	1	758.569	10.9718	PC	diacyl	M+H	C42 H81 N1 O8 P1	CCCCCCCCCCC(=O)OC(COC(=O)CCCCCCCCCCCCCCCCCC=CC=CC)COP(=O)([O-])OCC[N+](C)(C)C	1.04209e+09	3.79228e+09	1.70523e+09	5.76047e+09	5.76047e+09	1.41695e+09	5.59464e+09	9.10414e+08	3.26643e+09	87.3639	86.1336	1.46959e+09	5.41848e+09	2.25012e+09	9.14759e+09	2.14602e+09	7.04081e+09	1.26284e+09	4.75268e+09	0.859311	0.877124	NaN	NaN	NaN	9.76351e+08	3.92242e+09	1.48173e+09	6.0471e+09	6.0471e+09	1.44294e+09	5.69691e+09	8.41967e+08	3.38132e+09	86.2361	86.205	1.40853e+09	5.66196e+09	2.14764e+09	8.76478e+09	2.06527e+09	8.15397e+09	1.20954e+09	4.85488e+09	0.858729	0.857456	NaN	NaN	NaN	1.70085e+09	4.98428e+09	2.59418e+09	7.69809e+09	7.69809e+09	2.50536e+09	7.23989e+09	1.47104e+09	4.30973e+09	86.4886	86.4665	1.79004e+09	5.24564e+09	2.76762e+09	7.99778e+09	2.59418e+09	7.69809e+09	1.54545e+09	4.50979e+09	0.86336	0.859721	NaN	NaN	NaN	1.26323e+07	2.14602e+09	2.25012e+09	1.26776e+07	2.14764e+09	2.06527e+09	8.32024e+06	2.76762e+09	2.59418e+09	1.31392e+07	2.25162e+09	2.18712e+09	2.65578e+09	2.63792e+09	1.73883e+07	2.20054e+09	2.02883e+09	9.10476e+06	2.32453e+09	2.39367e+09	1.27611e+07	2.23405e+09	1.44059e+07	2.08391e+09
PC(16:0_18:2)+H	PC(34:2)+H	1	758.569	11.0189	PC	diacyl	M+H	C42 H81 N1 O8 P1	CCCCCCCCCCC(=O)OC(COC(=O)CCCCCCCCCCCCCCCCCC=CC=CC)COP(=O)([O-])OCC[N+](C)(C)C	1.04194e+09	3.79228e+09	1.70523e+09	5.76047e+09	5.76047e+09	1.41695e+09	5.59464e+09	9.10672e+08	3.26643e+09	87.4012	86.1336	1.46913e+09	5.41848e+09	2.25012e+09	9.14759e+09	2.14602e+09	7.04081e+09	1.26364e+09	4.75268e+09	0.86013	0.877124	NaN	NaN	NaN	9.76305e+08	3.92242e+09	1.48173e+09	6.0471e+09	6.0471e+09	1.44294e+09	5.69691e+09	8.42046e+08	3.38132e+09	86.2482	86.205	1.4084e+09	5.66196e+09	2.14764e+09	8.76478e+09	2.06527e+09	8.15397e+09	1.20977e+09	4.85488e+09	0.858971	0.857456	NaN	NaN	NaN	1.70068e+09	4.98428e+09	2.59418e+09	7.69809e+09	7.69809e+09	2.50536e+09	7.23989e+09	1.47134e+09	4.30973e+09	86.5149	86.4665	1.78956e+09	5.24564e+09	2.76762e+09	7.99778e+09	2.59418e+09	7.69809e+09	1.54628e+09	4.50979e+09	0.864051	0.859721	NaN	NaN	NaN	1.12395e+07	2.14602e+09	2.25012e+09	1.22826e+07	2.14764e+09	2.06527e+09	6.88986e+06	2.76762e+09	2.59418e+09	1.26216e+07	2.25162e+09	2.18712e+09	2.65578e+09	2.63792e+09	1.71654e+07	2.20054e+09	2.02883e+09	8.1959e+06	2.32453e+09	2.39367e+09	1.25425e+07	2.23405e+09	1.33343e+07	2.08391e+09
PC(16:0_18:2)+H	PC(34:2)+H	1	758.569	11.113	PC	diacyl	M+H	C42 H81 N1 O8 P1	CCCCCCCCCCC(=O)OC(COC(=O)CCCCCCCCCCCCCCCCCC=CC=CC)COP(=O)([O-])OCC[N+](C)(C)C	1.0424e+09	3.79228e+09	1.70523e+09	5.76047e+09	5.76047e+09	1.41695e+09	5.59464e+09	9.09884e+08	3.26643e+09	87.287	86.1336	1.47055e+09	5.41848e+09	2.25012e+09	9.14759e+09	2.14602e+09	7.04081e+09	1.26118e+09	4.75268e+09	0.857627	0.877124	NaN	NaN	NaN	9.76771e+08	3.92242e+09	1.48173e+09	6.0471e+09	6.0471e+09	1.44294e+09	5.69691e+09	8.41239e+08	3.38132e+09	86.1245	86.205	1.40974e+09	5.66196e+09	2.14764e+09	8.76478e+09	2.06527e+09	8.15397e+09	1.20744e+09	4.85488e+09	0.856501	0.857456	NaN	NaN	NaN	1.70085e+09	4.98428e+09	2.59418e+09	7.69809e+09	7.69809e+09	2.50536e+09	7.23989e+09	1.47104e+09	4.30973e+09	86.4884	86.4665	1.79004e+09	5.24564e+09	2.76762e+09	7.99778e+09	2.59418e+09	7.69809e+09	1.54545e+09	4.50979e+09	0.863357	0.859721	NaN	NaN	NaN	1.55016e+07	2.14602e+09	2.25012e+09	1.6316e+07	2.14764e+09	2.06527e+09	8.32756e+06	2.76762e+09	2.59418e+09	1.69902e+07	2.25162e+09	2.18712e+09	2.65578e+09	2.63792e+09	1.94882e+07	2.20054e+09	2.02883e+09	1.11902e+07	2.32453e+09	2.39367e+09	1.60086e+07	2.23405e+09	1.68199e+07	2.08391e+09
PC(16:0_18:2)+H	PC(34:2)+H	1	758.569	11.2083	PC	diacyl	M+H	C42 H81 N1 O8 P1	CCCCCCCCCCC(=O)OC(COC(=O)CCCCCCCCCCCCCCCCCC=CC=CC)COP(=O)([O-])OCC[N+](C)(C)C	1.70201e+08	1.84943e+09	3.1185e+08	3.21351e+09	3.21351e+09	1.97686e+08	2.32823e+09	1.57205e+08	1.65624e+09	92.3641	89.5541	2.36558e+08	2.58718e+09	3.92461e+08	4.04418e+09	3.13925e+08	3.69722e+09	2.05799e+08	2.22988e+09	0.869976	0.861894	NaN	NaN	NaN	7.99744e+08	4.28957e+09	1.51523e+09	6.70802e+09	6.70802e+09	8.82756e+08	6.15611e+09	7.60402e+08	3.72115e+09	95.0807	86.7486	1.15443e+09	6.1824e+09	2.19621e+09	9.72272e+09	1.26348e+09	8.81122e+09	1.10037e+09	5.36203e+09	0.953177	0.867305	NaN	NaN	NaN	7.61569e+08	4.88181e+09	1.37792e+09	7.79005e+09	7.79005e+09	9.05065e+08	6.8405e+09	6.99228e+08	4.24155e+09	91.8141	86.8848	7.94164e+08	5.12923e+09	1.37792e+09	7.79005e+09	9.99809e+08	7.55658e+09	7.09298e+08	4.40803e+09	0.893138	0.859394	NaN	NaN	NaN	3.28701e+06	3.92461e+08	3.13925e+08	3.5849e+06	2.19621e+09	1.26348e+09	4.76532e+06	9.99809e+08	1.37792e+09	3.70122e+06	4.04885e+08	5.01296e+08	1.17968e+09	3.63277e+08	2.64102e+06	4.60207e+08	4.87136e+08	2.45861e+06	2.71274e+08	1.07997e+07	2.12496e+06	4.50556e+08	4.07862e+06	2.2955e+09
PC(16:0_18:3)+H	PC(34:3)+H	1	756.554	8.98973	PC	diacyl	M+H	C42 H79 N1 O8 P1	CCCCCCCCCCC(=O)OC(COC(=O)CCCCCCCCCCCCCCCC=CC=CC=CC)COP(=O)([O-])OCC[N+](C)(C)C	8.01073e+07	5.13405e+08	2.40217e+08	1.53769e+09	1.53769e+09	78840.9	2.30856e+06	1.38659e+08	8.8706e+08	173.091	172.78	2.46918e+08	1.58156e+09	7.40595e+08	4.74074e+09	125199	3.66597e+06	4.27537e+08	2.73594e+09	1.7315	1.7299	NaN	NaN	NaN	1.42818e+08	7.44851e+08	4.28427e+08	2.23396e+09	2.23396e+09	18239.5	375530	2.47344e+08	1.28961e+09	173.188	173.136	4.12448e+08	2.15086e+09	1.2373e+09	6.45172e+09	26106.1	537495	7.14347e+08	3.72466e+09	1.73197	1.73171	NaN	NaN	NaN	4.23795e+08	1.59278e+09	1.26944e+09	4.7705e+09	4.7705e+09	1.56569e+06	6.1959e+06	7.32351e+08	2.75198e+09	172.808	172.778	1.16939e+09	4.39469e+09	3.50618e+09	1.3176e+10	1.56569e+06	6.1959e+06	2.02372e+09	7.60488e+09	1.73058	1.73047	NaN	NaN	NaN	7.40595e+08	33099.1	125199	1.2373e+09	14028.2	26106.1	3.50618e+09	418590	1.56569e+06	9.20631e+08	19597	14101.1	14438.1	25296.5	1.03532e+09	32738.4	49185.2	5.88705e+08	17269.3	38891.8	4.85678e+08	0.082797	7.5904e+08	17725.2
PC(16:0_18:3)+H	PC(34:3)+H	1	756.554	9.0097	PC	diacyl	M+H	C42 H79 N1 O8 P1	CCCCCCCCCCC(=O)OC(COC(=O)CCCCCCCCCCCCCCCC=CC=CC=CC)COP(=O)([O-])OCC[N+](C)(C)C	2.26515e+08	6.85648e+08	6.79343e+08	2.05432e+09	2.05432e+09	118290	2.30856e+06	3.9216e+08	1.18531e+09	173.127	172.874	6.98242e+08	2.11253e+09	2.09443e+09	6.33353e+09	187843	3.66597e+06	1.20914e+09	3.65549e+09	1.73169	1.73039	NaN	NaN	NaN	2.61608e+08	6.06986e+08	7.84759e+08	1.82037e+09	1.82037e+09	33337.9	375530	4.53063e+08	1.05082e+09	173.184	173.121	7.55496e+08	1.7527e+09	2.2664e+09	5.25725e+09	47716.3	537495	1.30848e+09	3.03503e+09	1.73195	1.73163	NaN	NaN	NaN	4.24539e+08	1.59341e+09	1.26944e+09	4.7705e+09	4.7705e+09	3.05038e+06	6.70332e+06	7.31708e+08	2.75144e+09	172.354	172.676	1.17016e+09	4.39536e+09	3.50618e+09	1.3176e+10	3.05038e+06	6.70332e+06	2.02305e+09	7.60429e+09	1.72887	1.73007	NaN	NaN	NaN	2.09443e+09	106594	187843	2.2664e+09	43567.4	47716.3	3.50618e+09	1.24263e+06	3.05038e+06	2.33395e+09	44478.9	62079.2	105247	76562.7	1.97892e+09	84320.5	140425	1.75444e+09	92551.6	100686	1.62506e+09	10784.5	1.9069e+09	50283.6
PC(16:0_18:3)+H	PC(34:3)+H	1	756.554	10.5184	PC	diacyl	M+H	C42 H79 N1 O8 P1	CCCCCCCCCCC(=O)OC(COC(=O)CCCCCCCCCCCCCCCC=CC=CC=CC)COP(=O)([O-])OCC[N+](C)(C)C	3.0333e+08	1.05677e+09	6.16429e+08	2.0124e+09	2.0124e+09	2.88684e+08	1.13412e+09	3.06038e+08	9.96556e+08	100.893	94.3022	4.16414e+08	1.46897e+09	7.75771e+08	2.53259e+09	4.58428e+08	1.80098e+09	3.82101e+08	1.26279e+09	0.9176	0.859642	NaN	NaN	NaN	1.97095e+08	8.78665e+08	3.12762e+08	1.38452e+09	1.38452e+09	2.74938e+08	1.23447e+09	1.68649e+08	7.49981e+08	85.5675	85.3546	2.8573e+08	1.27425e+09	4.53323e+08	2.00674e+09	3.93518e+08	1.7669e+09	2.40354e+08	1.06776e+09	0.84119	0.837949	NaN	NaN	NaN	6.86533e+08	2.02125e+09	1.46226e+09	3.21593e+09	3.21593e+09	5.96612e+08	2.83975e+09	7.34907e+08	1.75358e+09	107.046	86.7569	7.07777e+08	2.12509e+09	1.46226e+09	3.21593e+09	6.59067e+08	3.13702e+09	7.31349e+08	1.82148e+09	1.0333	0.857132	NaN	NaN	NaN	1.50415e+07	7.75771e+08	4.58428e+08	1.03502e+07	4.53323e+08	3.93518e+08	2.00149e+06	6.59067e+08	1.46226e+09	1.03474e+07	5.05474e+08	1.12554e+09	3.22914e+08	3.5051e+08	2.09091e+07	5.09238e+08	5.92555e+08	1.6071e+07	6.65794e+08	1.0024e+09	1.76753e+07	4.13653e+08	1.23619e+07	4.8113e+08
PC(16:0_20:1)+H	PC(36:1)+H	1	788.616	12.2855	PC	diacyl	M+H	C44 H87 N1 O8 P1	CC=CCCCCCCCCC(=O)OC(COC(=O)CCCCCCCCCCCCCCCCCCCCCCC)COP(=O)([O-])OCC[N+](C)(C)C	1.28063e+09	5.79623e+09	2.08776e+09	8.6939e+09	8.6939e+09	1.75266e+09	8.68412e+09	1.12039e+09	5.01045e+09	87.4872	86.4433	1.80506e+09	8.25588e+09	2.78321e+09	1.38059e+10	2.62744e+09	1.09289e+10	1.56125e+09	7.26517e+09	0.864932	0.88	NaN	NaN	NaN	1.22002e+09	6.17382e+09	1.92447e+09	9.89473e+09	9.89473e+09	1.73376e+09	8.61888e+09	1.05928e+09	5.37785e+09	86.8242	87.1073	1.75758e+09	8.89245e+09	2.75449e+09	1.41623e+10	2.51294e+09	1.24923e+10	1.5223e+09	7.72668e+09	0.866133	0.868903	NaN	NaN	NaN	9.0101e+08	4.1353e+09	1.43764e+09	6.54357e+09	6.54357e+09	1.26023e+09	5.83607e+09	7.80881e+08	3.57608e+09	86.6673	86.4768	9.48017e+08	4.35436e+09	1.43764e+09	6.54357e+09	1.39215e+09	6.447e+09	8.08976e+08	3.7085e+09	0.853335	0.851675	NaN	NaN	NaN	4.52326e+06	2.62744e+09	2.78321e+09	5.32273e+06	2.51294e+09	2.75449e+09	1.42614e+07	1.39215e+09	1.43764e+09	2.58298e+06	2.36161e+09	2.62633e+09	2.64859e+09	2.83038e+09	1.72255e+06	2.70495e+09	2.55399e+09	2.76102e+06	2.93012e+09	2.67877e+09	1.78376e+06	2.82653e+09	3.89009e+06	2.76129e+09
PC(16:0_20:3)+H	PC(36:3)+H	1	784.585	11.1831	PC	diacyl	M+H	C44 H83 N1 O8 P1	CC=CCCCCCCCCCC(=O)OC(COC(=O)CCCCCCCCCCCCCCCCCC=CC=CC)COP(=O)([O-])OCC[N+](C)(C)C	6.13525e+08	3.06811e+09	9.61383e+08	4.80652e+09	4.80652e+09	8.71112e+08	4.2854e+09	5.2627e+08	2.57294e+09	85.7782	83.861	8.72707e+08	4.40023e+09	1.38332e+09	6.80518e+09	1.20989e+09	6.04897e+09	7.39319e+08	3.53091e+09	0.847155	0.802437	NaN	NaN	NaN	4.91572e+08	3.11656e+09	7.46798e+08	4.81687e+09	4.81687e+09	7.20499e+08	4.41981e+09	4.19496e+08	2.60873e+09	85.3376	83.7055	7.11698e+08	4.54468e+09	1.08242e+09	6.98166e+09	1.03125e+09	6.32606e+09	5.98343e+08	3.66789e+09	0.840726	0.807073	NaN	NaN	NaN	3.78267e+08	3.04157e+09	6.01449e+08	4.70002e+09	4.70002e+09	5.33226e+08	4.42146e+09	3.29251e+08	2.63496e+09	87.0419	86.6318	3.96948e+08	3.19775e+09	6.01449e+08	4.88431e+09	5.89045e+08	4.70002e+09	3.4352e+08	2.76315e+09	0.865403	0.864093	NaN	NaN	NaN	2.49078e+07	1.20989e+09	1.38332e+09	2.14234e+07	1.08242e+09	1.03125e+09	349974	5.89045e+08	6.01449e+08	1.70092e+07	1.37267e+09	1.23344e+09	5.55215e+08	7.2406e+08	856269	3.85401e+08	1.21098e+09	2.20305e+07	9.40468e+08	8.78453e+08	1.87306e+07	9.42325e+08	2.56981e+07	1.13738e+09
PC(16:0_20:3)+H	PC(36:3)+H	1	784.585	11.3743	PC	diacyl	M+H	C44 H83 N1 O8 P1	CC=CCCCCCCCCCC(=O)OC(COC(=O)CCCCCCCCCCCCCCCCCC=CC=CC)COP(=O)([O-])OCC[N+](C)(C)C	1.90425e+08	1.26486e+09	3.42888e+08	2.4672e+09	2.4672e+09	2.27243e+08	1.31992e+09	1.73822e+08	1.23079e+09	91.281	97.3062	2.65303e+08	1.74134e+09	4.31523e+08	3.10496e+09	3.6086e+08	2.09603e+09	2.29442e+08	1.57128e+09	0.864831	0.902343	NaN	NaN	NaN	1.60927e+08	1.078e+09	2.67832e+08	1.65604e+09	1.65604e+09	2.14051e+08	1.56994e+09	1.41174e+08	9.27629e+08	87.7254	86.0508	2.32063e+08	1.55684e+09	3.83347e+08	2.4003e+09	3.10249e+08	2.24705e+09	2.0206e+08	1.33041e+09	0.870709	0.854555	NaN	NaN	NaN	5.21683e+08	2.59169e+09	1.02684e+09	4.72243e+09	4.72243e+09	5.3786e+08	3.04354e+09	5.1344e+08	2.38894e+09	98.4199	92.1771	5.40655e+08	2.70322e+09	1.02684e+09	4.72243e+09	5.94164e+08	3.36214e+09	5.15033e+08	2.417e+09	0.95261	0.894116	NaN	NaN	NaN	3.5259e+06	4.31523e+08	3.6086e+08	2.59357e+06	3.10249e+08	3.83347e+08	956267	5.94164e+08	1.02684e+09	3.46937e+06	4.16471e+08	4.89133e+08	4.89044e+08	5.67153e+08	1.96789e+06	7.59569e+08	4.1765e+08	3.58453e+06	8.40924e+08	5.05432e+08	1.29986e+06	4.05382e+08	1.48788e+06	2.35792e+08
PC(16:0_20:4)+H	PC(36:4)+H	1	782.569	10.629	PC	diacyl	M+H	C44 H81 N1 O8 P1	CC=CCCCCCCCCCC(=O)OC(COC(=O)CCCCCCCCCCCCCCCC=CC=CC=CC)COP(=O)([O-])OCC[N+](C)(C)C	2.04752e+08	7.95204e+08	3.49738e+08	1.40652e+09	1.40652e+09	2.48477e+08	9.0264e+08	1.71092e+08	6.71515e+08	83.5606	84.4456	2.94725e+08	1.14639e+09	4.40143e+08	1.7701e+09	3.9458e+08	1.43339e+09	2.1363e+08	8.06459e+08	0.724845	0.703476	NaN	NaN	NaN	1.93266e+08	9.74806e+08	2.9239e+08	1.41299e+09	1.41299e+09	2.68842e+08	1.37807e+09	1.51752e+08	7.2892e+08	78.52	74.7759	2.87259e+08	1.46853e+09	4.18497e+08	2.04801e+09	3.89664e+08	1.97242e+09	2.02853e+08	9.3899e+08	0.706165	0.639409	NaN	NaN	NaN	1.81505e+08	1.21228e+09	4.00891e+08	2.49638e+09	2.49638e+09	1.39144e+08	1.11328e+09	2.01573e+08	1.23758e+09	111.057	102.087	1.98124e+08	1.31534e+09	4.42857e+08	2.75771e+09	1.39144e+08	1.11328e+09	2.21222e+08	1.3527e+09	1.11658	1.0284	NaN	NaN	NaN	4.94531e+07	4.40143e+08	3.9458e+08	5.36178e+07	3.89664e+08	4.18497e+08	1.23689e+07	4.42857e+08	1.39144e+08	4.32849e+07	5.16729e+08	4.51868e+08	2.65201e+08	3.45836e+08	6.43339e+07	3.8052e+08	3.68087e+08	6.40742e+07	2.70176e+08	4.77081e+08	8.01799e+07	3.69432e+08	7.07549e+07	3.88768e+08
PC(16:0_20:4)+H	PC(36:4)+H	1	782.569	10.8625	PC	diacyl	M+H	C44 H81 N1 O8 P1	CC=CCCCCCCCCCC(=O)OC(COC(=O)CCCCCCCCCCCCCCCC=CC=CC=CC)COP(=O)([O-])OCC[N+](C)(C)C	3.95896e+08	1.81655e+09	6.09616e+08	2.76517e+09	2.76517e+09	5.60403e+08	2.60804e+09	3.28477e+08	1.50902e+09	82.9706	83.0706	5.75935e+08	2.63632e+09	9.68067e+08	4.39108e+09	7.05264e+08	3.28221e+09	4.70327e+08	2.15167e+09	0.816633	0.816162	NaN	NaN	NaN	5.40852e+08	1.75032e+09	9.57546e+08	2.922e+09	2.922e+09	6.41776e+08	2.19561e+09	4.75262e+08	1.44666e+09	87.8729	82.6511	7.91184e+08	2.58764e+09	1.38788e+09	4.23519e+09	9.18571e+08	3.14257e+09	6.69544e+08	1.9841e+09	0.846255	0.766761	NaN	NaN	NaN	5.01994e+08	1.79845e+09	7.85309e+08	2.74461e+09	2.74461e+09	7.152e+08	2.62652e+09	4.31427e+08	1.53766e+09	85.9427	85.4992	5.3261e+08	1.90433e+09	8.67517e+08	2.90148e+09	7.152e+08	2.74461e+09	4.5459e+08	1.59319e+09	0.853514	0.836614	NaN	NaN	NaN	5.44737e+07	7.05264e+08	9.68067e+08	6.70983e+07	1.38788e+09	9.18571e+08	1.51134e+07	8.67517e+08	7.152e+08	4.80749e+07	1.12142e+09	1.14833e+09	7.49692e+08	1.1308e+09	1.22351e+08	1.25621e+09	7.4714e+08	6.77669e+07	1.07434e+09	6.65057e+08	8.78329e+07	9.53171e+08	7.68791e+07	1.09519e+09
PC(16:0_20:5)+H	PC(36:5)+H	1	780.554	8.87496	PC	diacyl	M+H	C44 H79 N1 O8 P1	CC=CCCCCCCCCCC(=O)OC(COC(=O)CCCCCCCCCCCCCC=CC=CC=CC=CC)COP(=O)([O-])OCC[N+](C)(C)C	8.84535e+07	4.4174e+08	2.65346e+08	1.32494e+09	1.32494e+09	8654.6	159575	1.53193e+08	7.64874e+08	173.19	173.15	2.72696e+08	1.36174e+09	8.18067e+08	4.08482e+09	13743.4	253405	4.72305e+08	2.35826e+09	1.73198	1.73179	NaN	NaN	NaN	1.4427e+08	4.61978e+08	4.32799e+08	1.38575e+09	1.38575e+09	8232.19	114799	2.49874e+08	8.00008e+08	173.198	173.17	4.16649e+08	1.33411e+09	1.24993e+09	4.00206e+09	11931.9	166392	7.21644e+08	2.31051e+09	1.73202	1.73188	NaN	NaN	NaN	1.97185e+07	4.49693e+07	5.84829e+07	1.32274e+08	1.32274e+08	497552	1.73682e+06	3.35713e+07	7.56092e+07	170.253	168.135	5.40732e+07	1.22689e+08	1.61529e+08	3.65338e+08	497552	1.73682e+06	9.30593e+07	2.10141e+08	1.72099	1.7128	NaN	NaN	NaN	8.18067e+08	7873.13	13743.4	1.24993e+09	11931.9	4726.83	1.61529e+08	193473	497552	1.28095e+09	14491.3	6242.48	4848.43	0.0177062	5.06248e+08	10268.1	28180.1	6.6313e+08	4622.37	16280.5	5.39671e+08	0.0363708	1.04441e+09	4.9836
PC(16:0_20:5)+H	PC(36:5)+H	1	780.554	10.1806	PC	diacyl	M+H	C44 H79 N1 O8 P1	CC=CCCCCCCCCCC(=O)OC(COC(=O)CCCCCCCCCCCCCC=CC=CC=CC=CC)COP(=O)([O-])OCC[N+](C)(C)C	2.18562e+08	6.80163e+08	3.95259e+08	1.15134e+09	1.15134e+09	2.51777e+08	8.47617e+08	1.95433e+08	5.73544e+08	89.4176	84.3245	3.07973e+08	9.74334e+08	4.9743e+08	1.44896e+09	3.99821e+08	1.34601e+09	2.48458e+08	7.34723e+08	0.806752	0.754077	NaN	NaN	NaN	1.86153e+08	6.26456e+08	2.74688e+08	9.35901e+08	9.35901e+08	2.71287e+08	8.92486e+08	1.50412e+08	4.98848e+08	80.8002	79.6301	2.74161e+08	9.26791e+08	3.98138e+08	1.33955e+09	3.88292e+08	1.29359e+09	2.06267e+08	6.75505e+08	0.752359	0.728864	NaN	NaN	NaN	2.26029e+07	7.1925e+07	3.32614e+07	1.02137e+08	1.02137e+08	3.3236e+07	9.42196e+07	1.84392e+07	4.56443e+07	81.5789	63.4609	2.45336e+07	8.66175e+07	3.67433e+07	1.04083e+08	3.3236e+07	1.02137e+08	1.81952e+07	2.85824e+07	0.741644	0.329983	NaN	NaN	NaN	2.66679e+07	4.9743e+08	3.99821e+08	3.60518e+07	3.98138e+08	3.88292e+08	3.6214e+06	3.67433e+07	3.3236e+07	3.15213e+07	4.68558e+08	5.01336e+08	1.78501e+08	2.69154e+08	6.63641e+07	4.71356e+08	5.18488e+08	4.54784e+07	2.60399e+08	3.84472e+08	5.43047e+07	3.22342e+08	3.62853e+07	4.18193e+08
PC(16:0_20:5)+H	PC(36:5)+H	1	780.554	10.1984	PC	diacyl	M+H	C44 H79 N1 O8 P1	CC=CCCCCCCCCCC(=O)OC(COC(=O)CCCCCCCCCCCCCC=CC=CC=CC=CC)COP(=O)([O-])OCC[N+](C)(C)C	2.18562e+08	6.80163e+08	3.95259e+08	1.15134e+09	1.15134e+09	2.51777e+08	8.47617e+08	1.95433e+08	5.73544e+08	89.4176	84.3245	3.07973e+08	9.74334e+08	4.9743e+08	1.44896e+09	3.99821e+08	1.34601e+09	2.48458e+08	7.34723e+08	0.806752	0.754077	NaN	NaN	NaN	1.86153e+08	6.26456e+08	2.74688e+08	9.35901e+08	9.35901e+08	2.71287e+08	8.92486e+08	1.50412e+08	4.98848e+08	80.8002	79.6301	2.74161e+08	9.26791e+08	3.98138e+08	1.33955e+09	3.88292e+08	1.29359e+09	2.06267e+08	6.75505e+08	0.752359	0.728864	NaN	NaN	NaN	2.26029e+07	7.1925e+07	3.32614e+07	1.02137e+08	1.02137e+08	3.3236e+07	9.42196e+07	1.84392e+07	4.56443e+07	81.5789	63.4609	2.45336e+07	8.66175e+07	3.67433e+07	1.04083e+08	3.3236e+07	1.02137e+08	1.81952e+07	2.85824e+07	0.741644	0.329983	NaN	NaN	NaN	2.66679e+07	4.9743e+08	3.99821e+08	3.60518e+07	3.98138e+08	3.88292e+08	3.6214e+06	3.67433e+07	3.3236e+07	3.15213e+07	4.68558e+08	5.01336e+08	1.78501e+08	2.69154e+08	6.63641e+07	4.71356e+08	5.18488e+08	4.54784e+07	2.60399e+08	3.84472e+08	5.43047e+07	3.22342e+08	3.62853e+07	4.18193e+08
PC(16:0_21:1)+H	PC(37:1)+H	1	802.632	12.5989	PC	diacyl	M+H	C45 H89 N1 O8 P1	CC=CCCCCCCCCCC(=O)OC(COC(=O)CCCCCCCCCCCCCCCCCCCCCCC)COP(=O)([O-])OCC[N+](C)(C)C	7.47692e+07	4.11702e+08	1.59068e+08	7.11429e+08	7.11429e+08	6.42066e+07	5.12093e+08	7.95454e+07	3.6056e+08	106.388	87.5779	1.01777e+08	5.81416e+08	2.00186e+08	8.95328e+08	1.0196e+08	8.132e+08	9.85013e+07	4.74368e+08	0.967818	0.815883	NaN	NaN	NaN	8.04701e+07	4.60805e+08	1.47085e+08	6.98914e+08	6.98914e+08	9.25064e+07	6.6323e+08	7.33774e+07	3.81931e+08	91.1859	82.8835	1.16618e+08	6.73397e+08	2.10523e+08	1.00035e+09	1.3408e+08	9.61298e+08	1.03743e+08	5.32839e+08	0.889595	0.79127	NaN	NaN	NaN	1.11196e+06	1.15134e+07	1.54301e+06	1.58928e+07	1.58928e+07	1.09622e+06	9.36429e+06	423395	3.79296e+06	38.0763	32.944	1.55939e+06	1.73372e+07	1.92418e+06	2.5864e+07	1.54301e+06	1.58928e+07	356884	7.90426e+06	0.228862	0.455914	NaN	NaN	NaN	3.18393e+06	2.00186e+08	1.0196e+08	5.25248e+06	1.3408e+08	2.10523e+08	1.92418e+06	1.21097e+06	1.54301e+06	2.5558e+06	1.48132e+08	1.26887e+08	3.87828e+07	2.06495e+07	2.28619e+06	1.53846e+08	1.91106e+08	298631	8.26951e+07	8.18189e+07	2.28334e+06	1.1428e+08	4.36704e+06	1.15214e+08
PC(16:0_21:3)+H	PC(37:3)+H	1	798.601	11.4807	PC	diacyl	M+H	C45 H85 N1 O8 P1	CC=CCCCCCCCCCCC(=O)OC(COC(=O)CCCCCCCCCCCCCCCCCC=CC=CC)COP(=O)([O-])OCC[N+](C)(C)C	7.66208e+07	5.27022e+08	1.11838e+08	1.06062e+09	1.06062e+09	6.43489e+07	2.74806e+08	3.09625e+07	4.62343e+08	40.41	87.7274	1.7034e+08	1.33528e+09	3.448e+08	3.26993e+09	8.52364e+07	3.90069e+08	1.51102e+08	1.6756e+09	0.887063	1.25487	NaN	NaN	NaN	9.05804e+07	6.36043e+08	1.3816e+08	1.32299e+09	1.32299e+09	6.8909e+07	3.07605e+08	4.12595e+07	5.95106e+08	45.5501	93.5638	1.9715e+08	1.55464e+09	3.99008e+08	3.82083e+09	9.98779e+07	4.45848e+08	1.74852e+08	1.96273e+09	0.886897	1.2625	NaN	NaN	NaN	1.31015e+07	8.73624e+07	3.22089e+07	2.31452e+08	2.31452e+08	3.69716e+06	1.61353e+07	1.65482e+07	1.24788e+08	126.307	142.839	3.21373e+07	2.23807e+08	8.89605e+07	6.39267e+08	3.7542e+06	1.61353e+07	4.92104e+07	3.59799e+08	1.53125	1.60763	NaN	NaN	NaN	3.448e+08	8.09826e+07	8.52364e+07	3.99008e+08	9.98779e+07	9.25654e+07	8.89605e+07	3.7542e+06	3.69716e+06	2.74736e+08	8.58649e+07	8.46198e+07	6.51235e+07	6.72546e+07	2.82448e+08	7.93246e+07	7.95657e+07	3.09647e+08	7.638e+07	8.37715e+07	2.73892e+08	1.00995e+08	4.27593e+08	9.78929e+07
PC(16:0_21:3)+H	PC(37:3)+H	1	798.601	11.5459	PC	diacyl	M+H	C45 H85 N1 O8 P1	CC=CCCCCCCCCCCC(=O)OC(COC(=O)CCCCCCCCCCCCCCCCCC=CC=CC)COP(=O)([O-])OCC[N+](C)(C)C	7.66208e+07	5.27022e+08	1.11838e+08	1.06062e+09	1.06062e+09	6.43489e+07	2.74806e+08	3.09625e+07	4.62343e+08	40.41	87.7274	1.7034e+08	1.33528e+09	3.448e+08	3.26993e+09	8.52364e+07	3.90069e+08	1.51102e+08	1.6756e+09	0.887063	1.25487	NaN	NaN	NaN	8.99205e+07	6.36043e+08	1.3618e+08	1.32299e+09	1.32299e+09	6.8909e+07	3.07605e+08	4.0118e+07	5.95106e+08	44.615	93.5638	1.95245e+08	1.55464e+09	3.93291e+08	3.82083e+09	9.98779e+07	4.45848e+08	1.71552e+08	1.96273e+09	0.878651	1.2625	NaN	NaN	NaN	1.31015e+07	8.73624e+07	3.22089e+07	2.31452e+08	2.31452e+08	3.69716e+06	1.61353e+07	1.65482e+07	1.24788e+08	126.307	142.839	3.21373e+07	2.23807e+08	8.89605e+07	6.39267e+08	3.7542e+06	1.61353e+07	4.92104e+07	3.59799e+08	1.53125	1.60763	NaN	NaN	NaN	3.448e+08	8.09826e+07	8.52364e+07	3.93291e+08	9.98779e+07	9.25654e+07	8.89605e+07	3.7542e+06	3.69716e+06	2.74736e+08	8.58649e+07	8.46198e+07	6.51235e+07	6.72546e+07	2.79567e+08	7.93246e+07	7.95657e+07	3.09647e+08	7.638e+07	8.37715e+07	2.73892e+08	1.00995e+08	4.27593e+08	9.78929e+07
PC(16:0_22:1)+H	PC(38:1)+H	1	816.648	12.8538	PC	diacyl	M+H	C46 H91 N1 O8 P1	CC=CCCCCCCCCCCC(=O)OC(COC(=O)CCCCCCCCCCCCCCCCCCCCCCC)COP(=O)([O-])OCC[N+](C)(C)C	2.27259e+08	1.5567e+09	4.34075e+08	2.89718e+09	2.89718e+09	2.47566e+08	1.77151e+09	2.17681e+08	1.45979e+09	95.7854	93.7747	3.13278e+08	2.15452e+09	5.4628e+08	3.64608e+09	3.93133e+08	2.81315e+09	2.81556e+08	1.90812e+09	0.898741	0.885636	NaN	NaN	NaN	2.47159e+08	1.66346e+09	4.14914e+08	2.69522e+09	2.69522e+09	3.2637e+08	2.29413e+09	2.18412e+08	1.4536e+09	88.369	87.3839	3.55824e+08	2.39527e+09	5.93865e+08	3.85765e+09	4.73046e+08	3.32515e+09	3.13542e+08	2.0888e+09	0.881171	0.87205	NaN	NaN	NaN	1.61749e+08	1.05969e+09	2.87657e+08	1.66075e+09	1.66075e+09	1.96452e+08	1.51171e+09	1.46377e+08	9.15028e+08	90.4965	86.3486	1.69273e+08	1.11633e+09	2.87657e+08	1.66996e+09	2.17017e+08	1.66075e+09	1.48142e+08	9.50951e+08	0.875168	0.851858	NaN	NaN	NaN	419773	5.4628e+08	3.93133e+08	560583	4.73046e+08	5.93865e+08	3.14592e+06	2.17017e+08	2.87657e+08	252924	3.59165e+08	4.88542e+08	6.06147e+07	7.80327e+07	1.70435	3.19803e+08	4.74169e+08	851694	1.44049e+08	2.83749e+08	56846.1	3.96885e+08	295258	4.30923e+08
PC(16:0_22:3)+H	PC(38:3)+H	1	812.616	11.9922	PC	diacyl	M+H	C46 H87 N1 O8 P1	CC=CC=CCCCCCCCCCC(=O)OC(COC(=O)CCCCCCCCCCCCCCCCCCCC=CC)COP(=O)([O-])OCC[N+](C)(C)C	2.59962e+08	2.07768e+09	6.04642e+08	4.3725e+09	4.3725e+09	1.74562e+08	1.85465e+09	3.10904e+08	2.19183e+09	119.596	105.494	3.93985e+08	3.09858e+09	9.60167e+08	6.9435e+09	2.19685e+08	2.33406e+09	5.02252e+08	3.52539e+09	1.2748	1.13774	NaN	NaN	NaN	2.94248e+08	2.07019e+09	7.53648e+08	4.85874e+09	4.85874e+09	1.28729e+08	1.34926e+09	4.02995e+08	2.50707e+09	136.958	121.103	4.22113e+08	2.97245e+09	1.07869e+09	6.9543e+09	1.86581e+08	1.95564e+09	5.76131e+08	3.58332e+09	1.36488	1.20551	NaN	NaN	NaN	5.04343e+08	3.13477e+09	7.82716e+08	4.75671e+09	4.75671e+09	7.28655e+08	4.6327e+09	4.36177e+08	2.70259e+09	86.4843	86.2132	5.30742e+08	3.30952e+09	8.04933e+08	5.25465e+09	7.82716e+08	4.6327e+09	4.55808e+08	2.84748e+09	0.858814	0.860392	NaN	NaN	NaN	2.10371e+06	2.19685e+08	9.60167e+08	1.06359e+06	1.86581e+08	1.07869e+09	4.57595e+06	8.04933e+08	7.82716e+08	942224	1.86552e+08	9.45165e+08	5.06648e+08	7.18026e+08	552417	2.30459e+08	9.63718e+08	1.25724e+06	8.30473e+08	9.06706e+08	429986	1.1226e+09	639816	7.87211e+08
PC(16:0_22:4)+H	PC(38:4)+H	1	810.601	11.4568	PC	diacyl	M+H	C46 H85 N1 O8 P1	CC=CC=CCCCCCCCCCC(=O)OC(COC(=O)CCCCCCCCCCCCCCCCCC=CC=CC)COP(=O)([O-])OCC[N+](C)(C)C	6.54358e+08	1.57442e+09	1.01854e+09	2.61709e+09	2.61709e+09	9.42182e+08	2.09902e+09	5.65942e+08	1.38179e+09	86.4881	87.7644	9.2842e+08	2.2163e+09	1.49618e+09	3.33323e+09	1.28183e+09	3.29359e+09	8.04919e+08	1.90035e+09	0.866977	0.857441	NaN	NaN	NaN	7.00258e+08	1.67074e+09	1.10496e+09	2.47328e+09	2.47328e+09	9.78656e+08	2.42085e+09	5.94939e+08	1.34489e+09	84.9599	80.4967	1.01729e+09	2.46329e+09	1.60154e+09	3.54e+09	1.40075e+09	3.50882e+09	8.44061e+08	1.83798e+09	0.829719	0.746151	NaN	NaN	NaN	9.42326e+08	3.46389e+09	1.46313e+09	5.6397e+09	5.6397e+09	1.35725e+09	4.72222e+09	8.12097e+08	3.00922e+09	86.18	86.8741	9.97253e+08	3.64614e+09	1.6163e+09	5.6397e+09	1.35725e+09	5.21655e+09	8.57714e+08	3.09373e+09	0.860076	0.848494	NaN	NaN	NaN	7.25578e+06	1.28183e+09	1.49618e+09	4.95666e+07	1.60154e+09	1.40075e+09	1.82082e+07	1.6163e+09	1.35725e+09	4.63892e+07	1.38261e+09	1.2368e+09	1.08207e+09	1.18936e+09	1.41072e+08	1.34212e+09	1.22846e+09	4.41265e+06	1.27167e+09	1.2066e+09	1.30537e+08	1.48531e+09	8.61837e+07	1.55254e+09
PC(16:0_22:4)+H	PC(38:4)+H	1	810.601	11.5294	PC	diacyl	M+H	C46 H85 N1 O8 P1	CC=CC=CCCCCCCCCCC(=O)OC(COC(=O)CCCCCCCCCCCCCCCCCC=CC=CC)COP(=O)([O-])OCC[N+](C)(C)C	5.82931e+08	1.86658e+09	1.01854e+09	2.97548e+09	2.97548e+09	7.27901e+08	2.61709e+09	5.23374e+08	1.62024e+09	89.7832	86.8026	8.14994e+08	2.68024e+09	1.28183e+09	4.72504e+09	1.1559e+09	3.29359e+09	7.0235e+08	2.41073e+09	0.861785	0.899443	NaN	NaN	NaN	5.31125e+08	2.44081e+09	8.42496e+08	3.67893e+09	3.67893e+09	7.48642e+08	3.63015e+09	4.60429e+08	2.10238e+09	86.6895	86.1342	7.66371e+08	3.52195e+09	1.22113e+09	5.26563e+09	1.07153e+09	5.26161e+09	6.62344e+08	3.01667e+09	0.86426	0.856535	NaN	NaN	NaN	9.40502e+08	3.45818e+09	1.46313e+09	5.6397e+09	5.6397e+09	1.35725e+09	4.72222e+09	8.1525e+08	3.01901e+09	86.6824	87.3005	9.92214e+08	3.63036e+09	1.6163e+09	5.6397e+09	1.35725e+09	5.21655e+09	8.66342e+08	3.121e+09	0.873141	0.859695	NaN	NaN	NaN	7.25578e+06	1.28183e+09	1.1559e+09	6.45524e+06	1.22113e+09	1.07153e+09	3.0914e+06	1.6163e+09	1.35725e+09	1.22589e+07	1.06102e+09	1.2368e+09	1.08207e+09	1.18936e+09	6.12364e+06	9.85118e+08	8.75956e+08	4.41265e+06	1.27167e+09	1.2066e+09	3.76307e+06	1.12776e+09	6.18838e+06	1.21272e+09
PC(16:0_22:5)+H	PC(38:5)+H	1	808.585	9.51387	PC	diacyl	M+H	C46 H83 N1 O8 P1	CC=CC=CCCCCCCCCCC(=O)OC(COC(=O)CCCCCCCCCCCCCCCC=CC=CC=CC)COP(=O)([O-])OCC[N+](C)(C)C	2.95521e+08	1.09537e+09	8.86521e+08	3.28556e+09	3.28556e+09	40884.9	458994	5.1182e+08	1.89676e+09	173.192	173.161	9.11074e+08	3.37673e+09	2.73317e+09	1.01295e+10	51453.3	577640	1.57798e+09	5.84804e+09	1.732	1.73186	NaN	NaN	NaN	3.00304e+08	1.45622e+09	9.00896e+08	4.3683e+09	4.3683e+09	12009.3	222773	5.20128e+08	2.52194e+09	173.201	173.184	8.67275e+08	4.20541e+09	2.6018e+09	1.26157e+10	17406.5	322891	1.50214e+09	7.28354e+09	1.73203	1.73195	NaN	NaN	NaN	5.32448e+07	3.57011e+08	1.57889e+08	1.0652e+09	1.0652e+09	1.28761e+06	3.7446e+06	9.0625e+07	6.13312e+08	170.205	171.791	1.45997e+08	9.82707e+08	4.36086e+08	2.94207e+09	1.28761e+06	3.7446e+06	2.51225e+08	1.69686e+09	1.72076	1.72672	NaN	NaN	NaN	2.73317e+09	51453.3	3978.82	2.6018e+09	17406.5	5332.29	4.36086e+08	616445	1.28761e+06	2.37161e+09	7645.55	9741.05	20279.1	90.3787	2.65278e+09	14139.8	29644.5	2.64866e+09	4376.86	10469	2.90967e+09	7931.65	2.9013e+09	11948.6
PC(16:0_22:6)+H	PC(38:6)+H	1	806.569	10.5329	PC	diacyl	M+H	C46 H81 N1 O8 P1	CC=CC=CCCCCCCCCCC(=O)OC(COC(=O)CCCCCCCCCCCCCC=CC=CC=CC=CC)COP(=O)([O-])OCC[N+](C)(C)C	1.06007e+08	4.7511e+08	2.1136e+08	9.44386e+08	9.44386e+08	1.0666e+08	4.80894e+08	1.05681e+08	4.72194e+08	99.6927	99.3861	1.45124e+08	6.50773e+08	2.65995e+08	1.1885e+09	1.69376e+08	7.63656e+08	1.34645e+08	6.02161e+08	0.927788	0.925301	NaN	NaN	NaN	9.7643e+07	4.61149e+08	1.65646e+08	8.07207e+08	8.07207e+08	1.27192e+08	5.72605e+08	8.66428e+07	4.13218e+08	88.7342	89.6063	1.40569e+08	6.65264e+08	2.37089e+08	1.15535e+09	1.84354e+08	8.29943e+08	1.24336e+08	5.89927e+08	0.884523	0.886757	NaN	NaN	NaN	8.14814e+06	5.87397e+07	1.61176e+07	9.22508e+07	9.22508e+07	8.32679e+06	8.39671e+07	8.06029e+06	5.10374e+07	98.9218	86.8876	8.71056e+06	6.19593e+07	1.78049e+07	1.01908e+08	8.32679e+06	8.39671e+07	8.90861e+06	5.44004e+07	1.02274	0.878003	NaN	NaN	NaN	2161.07	2.65995e+08	1.69376e+08	262983	1.84354e+08	2.37089e+08	41.4737	1.78049e+07	8.32679e+06	3203.65	1.65613e+08	2.22628e+08	4.23642e+07	4.99787e+07	4382.75	1.62017e+08	2.50815e+08	11733.6	7.87946e+07	1.32895e+08	4134.04	2.00934e+08	1.49987e+06	1.63435e+08
PC(16:0_26:1)+H	PC(42:1)+H	1	872.71	13.807	PC	diacyl	M+H	C50 H99 N1 O8 P1	CC=CCCCCCCCCCCCCCCC(=O)OC(COC(=O)CCCCCCCCCCCCCCCCCCCCCCC)COP(=O)([O-])OCC[N+](C)(C)C	599726	5.28634e+06	1.13058e+06	8.93009e+06	8.93009e+06	668600	6.92892e+06	568428	4.68617e+06	94.7812	88.6468	828186	7.41385e+06	1.42283e+06	1.12385e+07	1.06173e+06	1.10031e+07	739606	6.42166e+06	0.893043	0.866171	NaN	NaN	NaN	3.59331e+06	2.87159e+07	6.04775e+06	4.65983e+07	4.65983e+07	4.73219e+06	3.95495e+07	3.18066e+06	2.51172e+07	88.5161	87.4679	5.17168e+06	4.13399e+07	8.65612e+06	6.6696e+07	6.85892e+06	5.73238e+07	4.56806e+06	3.61068e+07	0.883284	0.873413	NaN	NaN	NaN	4.37459e+06	3.60076e+07	9.95605e+06	8.09518e+07	8.09518e+07	3.16771e+06	2.70709e+07	5.08656e+06	4.12092e+07	116.275	114.446	4.48512e+06	3.69522e+07	9.95605e+06	8.09518e+07	3.49931e+06	2.99048e+07	5.0507e+06	4.09335e+07	1.1261	1.10774	NaN	NaN	NaN	0.00649292	1.42283e+06	1.06173e+06	0.00506163	6.85892e+06	8.65612e+06	0.0054079	3.49931e+06	9.95605e+06	0.0767894	857202	943252	305.918	52150.8	1533.1	481717	983191	0.00772092	185918	535847	0.00537035	3.53546e+06	0.0411102	5.31371e+06
PC(16:0_26:3)+H	PC(42:3)+H	1	868.679	12.9935	PC	diacyl	M+H	C50 H95 N1 O8 P1	CC=CC=CC=CCCCCCCCCCCC(=O)OC(COC(=O)CCCCCCCCCCCCCCCCCCCCCCC)COP(=O)([O-])OCC[N+](C)(C)C	1.11626e+07	4.78531e+07	2.40148e+07	1.02122e+08	1.02122e+08	9.47292e+06	4.14375e+07	1.20963e+07	5.13623e+07	108.364	107.333	1.50885e+07	6.4774e+07	3.02225e+07	1.2852e+08	1.50429e+07	6.58025e+07	1.51113e+07	6.42659e+07	1.00151	0.992156	NaN	NaN	NaN	1.89973e+07	7.92867e+07	3.45707e+07	1.41887e+08	1.41887e+08	2.24212e+07	9.59728e+07	1.75378e+07	7.24e+07	92.3174	91.3141	2.73262e+07	1.14063e+08	4.94808e+07	2.03082e+08	3.24977e+07	1.39105e+08	2.51425e+07	1.0383e+08	0.920089	0.910293	NaN	NaN	NaN	4.06066e+07	2.94944e+08	6.96721e+07	5.03661e+08	5.03661e+08	5.20081e+07	3.78498e+08	3.61412e+07	2.60736e+08	89.0033	88.402	4.25034e+07	3.09721e+08	6.96721e+07	5.03661e+08	5.74525e+07	4.1812e+08	3.69833e+07	2.65304e+08	0.870125	0.856592	NaN	NaN	NaN	0.164378	3.02225e+07	1.50429e+07	23.2233	3.24977e+07	4.94808e+07	385564	5.74525e+07	6.96721e+07	0.149016	1.11885e+07	2.24848e+07	3.58737e+06	4.4242e+06	0.0122996	1.28791e+07	2.72294e+07	498.82	5.35446e+06	1.46513e+07	0.00174919	3.03452e+07	27.668	2.72973e+07
PC(16:0_26:3)+H	PC(42:3)+H	1	868.679	13.0209	PC	diacyl	M+H	C50 H95 N1 O8 P1	CC=CC=CC=CCCCCCCCCCCC(=O)OC(COC(=O)CCCCCCCCCCCCCCCCCCCCCCC)COP(=O)([O-])OCC[N+](C)(C)C	1.11626e+07	4.78531e+07	2.40148e+07	1.02122e+08	1.02122e+08	9.47292e+06	4.14375e+07	1.20963e+07	5.13623e+07	108.364	107.333	1.50885e+07	6.4774e+07	3.02225e+07	1.2852e+08	1.50429e+07	6.58025e+07	1.51113e+07	6.42659e+07	1.00151	0.992156	NaN	NaN	NaN	1.89973e+07	7.92867e+07	3.45707e+07	1.41887e+08	1.41887e+08	2.24212e+07	9.59728e+07	1.75378e+07	7.24e+07	92.3174	91.3141	2.73262e+07	1.14063e+08	4.94808e+07	2.03082e+08	3.24977e+07	1.39105e+08	2.51425e+07	1.0383e+08	0.920089	0.910293	NaN	NaN	NaN	4.54362e+07	2.94944e+08	8.41609e+07	5.03661e+08	5.03661e+08	5.20081e+07	3.78498e+08	4.23944e+07	2.60736e+08	93.3054	88.402	4.7333e+07	3.09721e+08	8.41609e+07	5.03661e+08	5.74525e+07	4.1812e+08	4.27946e+07	2.65304e+08	0.904119	0.856592	NaN	NaN	NaN	0.164378	3.02225e+07	1.50429e+07	23.2233	3.24977e+07	4.94808e+07	385564	5.74525e+07	8.41609e+07	0.149016	1.11885e+07	2.24848e+07	3.58737e+06	4.4242e+06	0.0122996	1.28791e+07	2.72294e+07	498.82	5.35446e+06	1.46513e+07	0.00174919	3.03452e+07	27.668	2.72973e+07
PC(16:0_26:3)+H	PC(42:3)+H	1	868.679	13.0613	PC	diacyl	M+H	C50 H95 N1 O8 P1	CC=CC=CC=CCCCCCCCCCCC(=O)OC(COC(=O)CCCCCCCCCCCCCCCCCCCCCCC)COP(=O)([O-])OCC[N+](C)(C)C	1.11626e+07	4.78531e+07	2.40148e+07	1.02122e+08	1.02122e+08	9.47292e+06	4.14375e+07	1.20963e+07	5.13623e+07	108.364	107.333	1.50885e+07	6.47741e+07	3.02225e+07	1.2852e+08	1.50429e+07	6.58025e+07	1.51113e+07	6.42659e+07	1.00151	0.992155	NaN	NaN	NaN	1.89973e+07	7.92889e+07	3.45707e+07	1.41887e+08	1.41887e+08	2.24212e+07	9.59728e+07	1.75377e+07	7.23964e+07	92.3169	91.3071	2.73263e+07	1.14069e+08	4.94808e+07	2.03082e+08	3.24977e+07	1.39105e+08	2.51423e+07	1.0382e+08	0.920079	0.910152	NaN	NaN	NaN	4.54362e+07	2.94944e+08	8.41609e+07	5.03661e+08	5.03661e+08	5.20081e+07	3.78498e+08	4.23944e+07	2.60736e+08	93.3054	88.402	4.7333e+07	3.09721e+08	8.41609e+07	5.03661e+08	5.74525e+07	4.1812e+08	4.27946e+07	2.65304e+08	0.904119	0.856592	NaN	NaN	NaN	2.28803	3.02225e+07	1.50429e+07	358.197	3.24977e+07	4.94808e+07	385564	5.74525e+07	8.41609e+07	2.27579	1.11885e+07	2.24848e+07	3.58737e+06	4.4242e+06	0.0122996	1.28791e+07	2.72294e+07	498.82	5.35446e+06	1.46513e+07	0.00174919	3.03452e+07	365.469	2.72973e+07
PC(16:0_28:1)+H	PC(44:1)+H	1	900.742	14.2645	PC	diacyl	M+H	C52 H103 N1 O8 P1	CC=CCCCCCCCCCCCCCCCCC(=O)OC(COC(=O)CCCCCCCCCCCCCCCCCCCCCCC)COP(=O)([O-])OCC[N+](C)(C)C	108867	818233	180542	1.22061e+06	1.22061e+06	120756	963137	78299.2	491127	71.9217	60.0228	165661	1.30032e+06	227211	1.53612e+06	191760	1.52946e+06	77948.7	402670	0.470532	0.30967	NaN	NaN	NaN	1.30806e+06	1.12625e+07	2.08963e+06	1.93589e+07	1.93589e+07	1.83456e+06	1.44285e+07	1.13997e+06	1.00603e+07	87.1497	89.3259	1.8833e+06	1.62071e+07	2.99088e+06	2.77083e+07	2.65904e+06	2.09129e+07	1.63941e+06	1.44411e+07	0.870495	0.891039	NaN	NaN	NaN	780721	8.00125e+06	1.6835e+06	1.84199e+07	1.84199e+07	658658	5.58383e+06	848363	9.44492e+06	108.664	118.043	803704	8.1961e+06	1.6835e+06	1.84199e+07	727608	6.16836e+06	844328	9.37589e+06	1.05055	1.14395	NaN	NaN	NaN	78011.4	227211	191760	0.00306116	2.65904e+06	2.99088e+06	0.00472627	727608	1.6835e+06	94769.5	121295	167020	11395.8	10513	0.0113296	82639.4	141825	121242	41687.2	74834.6	157684	1.32851e+06	0.00347229	2.43391e+06
PC(16:0_30:1)+H	PC(46:1)+H	1	928.773	14.6475	PC	diacyl	M+H	C54 H107 N1 O8 P1	CC=CCCCCCCCCCCCCCCCCCCC(=O)OC(COC(=O)CCCCCCCCCCCCCCCCCCCCCCC)COP(=O)([O-])OCC[N+](C)(C)C	78608.6	881563	112483	1.36952e+06	1.36952e+06	76194.4	849790	32734.1	472876	41.6419	53.6406	135972	1.46148e+06	145360	1.72354e+06	141559	1.34946e+06	13107.6	227742	0.0963998	0.15583	NaN	NaN	NaN	1.82421e+06	1.81222e+07	2.82971e+06	2.73134e+07	2.73134e+07	2.62265e+06	2.63042e+07	1.5657e+06	1.50541e+07	85.8289	83.07	2.63666e+06	2.64669e+07	4.05016e+06	3.95885e+07	3.80132e+06	3.76491e+07	2.23622e+06	2.10701e+07	0.848127	0.796092	NaN	NaN	NaN	484771	5.22812e+06	1.089e+06	1.19219e+07	1.19219e+07	365311	3.76246e+06	554242	6.09459e+06	114.331	116.573	497518	5.35941e+06	1.089e+06	1.19219e+07	403552	4.15632e+06	550548	6.05132e+06	1.10659	1.1291	NaN	NaN	NaN	145360	141559	120996	58491.6	3.80132e+06	4.05016e+06	0.0151261	403552	1.089e+06	61789.2	112148	141980	22065.9	34056.1	108883	61475.6	64300.3	109430	53978.7	104823	60144.6	2.19161e+06	98028.5	3.3854e+06
PC(16:1_15:0)+H	PC(31:1)+H	1	718.538	9.33914	PC	diacyl	M+H	C39 H77 N1 O8 P1	CCCCCCC(=O)OC(COC(=O)CCCCCCCCCCCCCCCCCCCCC=CC)COP(=O)([O-])OCC[N+](C)(C)C	3.23134e+07	1.7868e+08	9.69264e+07	5.35786e+08	5.35786e+08	11583.1	178063	5.59565e+07	3.09263e+08	173.168	173.083	9.96149e+07	5.50728e+08	2.98826e+08	1.65184e+09	14577.2	224091	1.72522e+08	9.53592e+08	1.73189	1.73151	NaN	NaN	NaN	3.45589e+07	1.97463e+08	1.03669e+08	5.92262e+08	5.92262e+08	8068.66	126124	5.98507e+07	3.41906e+08	173.185	173.15	9.98027e+07	5.70215e+08	2.99397e+08	1.71046e+09	11548.6	180520	1.72853e+08	9.87484e+08	1.73195	1.73178	NaN	NaN	NaN	6.56608e+06	5.54821e+07	1.96132e+07	1.64713e+08	1.64713e+08	75751	1.39282e+06	1.12992e+07	9.45987e+07	172.084	170.503	1.80858e+07	1.52235e+08	5.41714e+07	4.54936e+08	75751	1.39282e+06	3.1251e+07	2.62147e+08	1.72793	1.72199	NaN	NaN	NaN	2.98826e+08	14577.2	3560.16	2.99397e+08	0.0229233	11548.6	5.41714e+07	10239.8	75751	2.925e+08	0.00185261	9605.19	11449.7	0.0383319	5.31845e+07	0.358171	13405.8	4.40997e+07	0.00268532	17499.3	5.9537e+07	0.0367597	2.86917e+08	0.00111442
PC(16:1_16:1)+H	PC(32:2)+H	1	730.538	8.82697	PC	diacyl	M+H	C40 H77 N1 O8 P1	CCCCCCCCC(=O)OC(COC(=O)CCCCCCCCCCCCCCCCCC=CC=CC)COP(=O)([O-])OCC[N+](C)(C)C	1.22615e+08	6.04938e+08	3.67793e+08	1.8139e+09	1.8139e+09	29231.9	748779	2.1233e+08	1.047e+09	173.168	173.075	3.77996e+08	1.86457e+09	1.13391e+09	5.59231e+09	46420.1	1.18906e+06	6.54644e+08	3.22832e+09	1.73188	1.7314	NaN	NaN	NaN	1.08869e+08	5.04263e+08	3.266e+08	1.51261e+09	1.51261e+09	4810.45	103401	1.88561e+08	8.73251e+08	173.2	173.174	3.14412e+08	1.45623e+09	9.43227e+08	4.36843e+09	6885.18	147998	5.4457e+08	2.52204e+09	1.73202	1.7319	NaN	NaN	NaN	4.61739e+08	3.25502e+09	1.38314e+09	9.75563e+09	9.75563e+09	1.51612e+06	6.59887e+06	7.97954e+08	5.62969e+09	172.815	172.954	1.27411e+09	8.98488e+09	3.8202e+09	2.69449e+10	1.51612e+06	6.59887e+06	2.20498e+09	1.55538e+10	1.7306	1.73111	NaN	NaN	NaN	1.13391e+09	28600.1	46420.1	9.43227e+08	3094.61	6885.18	3.8202e+09	622402	1.51612e+06	1.04747e+09	5648.18	17689.7	8899.81	11673.7	8.43457e+08	88.4248	39628.4	7.16557e+08	57.4773	46656.8	5.31418e+08	9716.24	9.23489e+08	0.313126
PC(16:1_16:1)+H	PC(32:2)+H	1	730.538	10.154	PC	diacyl	M+H	C40 H77 N1 O8 P1	CCCCCCCCC(=O)OC(COC(=O)CCCCCCCCCCCCCCCCCC=CC=CC)COP(=O)([O-])OCC[N+](C)(C)C	2.62941e+08	9.1026e+08	5.16045e+08	1.72228e+09	1.72228e+09	2.71359e+08	9.96369e+08	2.57416e+08	8.58322e+08	97.899	94.2942	3.61576e+08	1.26237e+09	6.49439e+08	2.16748e+09	4.30916e+08	1.58223e+09	3.28075e+08	1.10048e+09	0.907346	0.871756	NaN	NaN	NaN	2.04705e+08	6.86588e+08	3.4624e+08	1.14518e+09	1.14518e+09	2.66382e+08	8.99933e+08	1.8046e+08	5.94691e+08	88.156	86.6154	2.95328e+08	9.95263e+08	4.95572e+08	1.63909e+09	3.86099e+08	1.30438e+09	2.57903e+08	8.42069e+08	0.873277	0.846078	NaN	NaN	NaN	1.30508e+09	4.07426e+09	2.04899e+09	6.1713e+09	6.1713e+09	1.86625e+09	6.05148e+09	1.13392e+09	3.52892e+09	86.8851	86.615	1.3702e+09	4.2896e+09	2.06162e+09	6.81733e+09	2.04899e+09	6.05148e+09	1.18665e+09	3.73459e+09	0.866038	0.870614	NaN	NaN	NaN	4.37404e+06	6.49439e+08	4.30916e+08	4.31146e+06	3.86099e+08	4.95572e+08	0.146555	2.06162e+09	2.04899e+09	5.32556e+06	5.16952e+08	6.63973e+08	3.25737e+08	3.66957e+08	1.50382e+07	4.95712e+08	7.6048e+08	4.00248e+06	3.12411e+08	5.40363e+08	8.71958e+06	3.61998e+08	4.92838e+06	3.84894e+08
PC(16:1_16:1)+H	PC(32:2)+H	1	730.538	10.2468	PC	diacyl	M+H	C40 H77 N1 O8 P1	CCCCCCCCC(=O)OC(COC(=O)CCCCCCCCCCCCCCCCCC=CC=CC)COP(=O)([O-])OCC[N+](C)(C)C	2.62941e+08	9.1026e+08	5.16045e+08	1.72228e+09	1.72228e+09	2.71359e+08	9.96369e+08	2.57416e+08	8.58322e+08	97.8986	94.2942	3.61578e+08	1.26237e+09	6.49439e+08	2.16748e+09	4.30916e+08	1.58223e+09	3.28073e+08	1.10048e+09	0.907338	0.871756	NaN	NaN	NaN	2.04705e+08	6.86588e+08	3.4624e+08	1.14518e+09	1.14518e+09	2.66382e+08	8.99933e+08	1.80459e+08	5.94691e+08	88.1557	86.6154	2.95328e+08	9.95263e+08	4.95572e+08	1.63909e+09	3.86099e+08	1.30438e+09	2.57902e+08	8.42069e+08	0.873272	0.846078	NaN	NaN	NaN	1.30508e+09	4.07426e+09	2.04899e+09	6.1713e+09	6.1713e+09	1.86625e+09	6.05148e+09	1.13392e+09	3.52892e+09	86.8851	86.615	1.3702e+09	4.2896e+09	2.06162e+09	6.81733e+09	2.04899e+09	6.05148e+09	1.18665e+09	3.73459e+09	0.866038	0.870614	NaN	NaN	NaN	4.37752e+06	6.49439e+08	4.30916e+08	4.31319e+06	3.86099e+08	4.95572e+08	26.3673	2.06162e+09	2.04899e+09	5.32594e+06	5.16952e+08	6.63973e+08	3.25737e+08	3.66957e+08	1.50382e+07	4.95712e+08	7.6048e+08	4.53192e+06	3.12411e+08	5.40363e+08	8.72366e+06	3.61998e+08	4.92838e+06	3.84894e+08
PC(16:1_16:2)+H	PC(32:3)+H	1	728.522	9.93271	PC	diacyl	M+H	C40 H75 N1 O8 P1	CCCCCCCCC(=O)OC(COC(=O)CCCCCCCCCCCCCCCC=CC=CC=CC)COP(=O)([O-])OCC[N+](C)(C)C	4.4593e+07	1.19453e+08	1.06957e+08	2.39496e+08	2.39496e+08	2.6822e+07	1.18862e+08	5.5649e+07	1.19749e+08	124.793	100.248	5.9066e+07	1.63386e+08	1.34605e+08	3.01404e+08	4.25932e+07	1.88752e+08	6.87977e+07	1.52294e+08	1.16476	0.932114	NaN	NaN	NaN	1.92948e+07	7.54959e+07	3.3953e+07	1.23084e+08	1.23084e+08	2.39314e+07	1.03404e+08	1.74449e+07	6.61177e+07	90.4125	87.5778	2.77611e+07	1.08682e+08	4.85967e+07	1.76169e+08	3.46865e+07	1.49876e+08	2.50276e+07	9.50348e+07	0.901536	0.874433	NaN	NaN	NaN	3.53497e+07	1.69889e+08	6.29938e+07	2.78389e+08	2.78389e+08	4.30553e+07	2.31276e+08	3.21961e+07	1.49001e+08	91.0787	87.7053	3.68521e+07	1.77959e+08	6.29938e+07	2.78389e+08	4.75624e+07	2.55487e+08	3.28343e+07	1.54541e+08	0.890974	0.868406	NaN	NaN	NaN	13.4113	1.34605e+08	4.25932e+07	0.00591865	3.46865e+07	4.85967e+07	17.5901	4.75624e+07	6.29938e+07	3801.62	5.30569e+07	1.40311e+08	8.40987e+06	1.13282e+07	223.541	4.39817e+07	7.90255e+07	197437	1.26931e+07	2.99507e+07	21.4995	3.43251e+07	247402	3.06853e+07
PC(16:1_16:2)+H	PC(32:3)+H	1	728.522	9.96905	PC	diacyl	M+H	C40 H75 N1 O8 P1	CCCCCCCCC(=O)OC(COC(=O)CCCCCCCCCCCCCCCC=CC=CC=CC)COP(=O)([O-])OCC[N+](C)(C)C	4.4593e+07	1.19453e+08	1.06957e+08	2.39496e+08	2.39496e+08	2.6822e+07	1.18862e+08	5.5649e+07	1.19749e+08	124.793	100.248	5.9066e+07	1.63386e+08	1.34605e+08	3.01404e+08	4.25932e+07	1.88752e+08	6.87977e+07	1.52294e+08	1.16476	0.932114	NaN	NaN	NaN	1.92948e+07	7.54959e+07	3.3953e+07	1.23084e+08	1.23084e+08	2.39314e+07	1.03404e+08	1.74449e+07	6.61177e+07	90.4125	87.5778	2.77611e+07	1.08682e+08	4.85967e+07	1.76169e+08	3.46865e+07	1.49876e+08	2.50276e+07	9.50348e+07	0.901536	0.874433	NaN	NaN	NaN	3.53497e+07	1.69889e+08	6.29938e+07	2.78389e+08	2.78389e+08	4.30553e+07	2.31276e+08	3.21961e+07	1.49001e+08	91.0787	87.7053	3.68521e+07	1.77959e+08	6.29938e+07	2.78389e+08	4.75624e+07	2.55487e+08	3.28343e+07	1.54541e+08	0.890974	0.868406	NaN	NaN	NaN	13.4113	1.34605e+08	4.25932e+07	0.00591865	3.46865e+07	4.85967e+07	17.5901	4.75624e+07	6.29938e+07	3801.62	5.30569e+07	1.40311e+08	8.40987e+06	1.13282e+07	223.541	4.39817e+07	7.90255e+07	197437	1.26931e+07	2.99507e+07	21.4995	3.43251e+07	247402	3.06853e+07
PC(16:1_18:1)+H	PC(34:2)+H	1	758.569	2.32936	PC	diacyl	M+H	C42 H81 N1 O8 P1	CCCCCCCCCCC(=O)OC(COC(=O)CCCCCCCCCCCCCCCCCC=CC=CC)COP(=O)([O-])OCC[N+](C)(C)C	1.34778e+06	8.71248e+06	3.63698e+06	2.1554e+07	2.1554e+07	406353	4.58339e+06	1.99289e+06	1.13548e+07	147.865	130.328	1.7408e+06	1.1468e+07	4.57712e+06	2.71256e+07	645286	7.2784e+06	2.47742e+06	1.40397e+07	1.42315	1.22425	NaN	NaN	NaN	781359	1.05696e+07	1.56195e+06	2.03304e+07	2.03304e+07	782124	1.13785e+07	780976	1.01893e+07	99.951	96.4019	1.12779e+06	1.5197e+07	2.26392e+06	2.90989e+07	1.11945e+06	1.64921e+07	1.13198e+06	1.45926e+07	1.00372	0.960229	NaN	NaN	NaN	233901	7.28632e+06	642138	2.1027e+07	2.1027e+07	59566	831933	354796	1.19071e+07	151.686	163.417	235980	7.31535e+06	642138	2.1027e+07	65801.5	919021	353279	1.18835e+07	1.49707	1.62446	NaN	NaN	NaN	0.00313839	4.57712e+06	645286	0.0398658	2.26392e+06	1.11945e+06	0.358075	65801.5	642138	194221	416020	1.21763e+06	2.3121e+06	1.0965e+06	180.029	608516	573071	29531.3	6.80916e+06	2.40779e+06	107489	0.00339614	152302	1.29797e+06
PC(16:1_18:2)+H	PC(34:3)+H	1	756.554	10.3156	PC	diacyl	M+H	C42 H79 N1 O8 P1	CCCCCCCCCCC(=O)OC(COC(=O)CCCCCCCCCCCCCCCC=CC=CC=CC)COP(=O)([O-])OCC[N+](C)(C)C	2.61019e+08	1.00642e+09	5.19087e+08	1.83718e+09	1.83718e+09	2.57941e+08	1.1643e+09	2.56543e+08	9.19917e+08	98.2854	91.4048	3.60487e+08	1.40527e+09	6.53267e+08	2.31208e+09	4.09609e+08	1.8489e+09	3.2018e+08	1.19223e+09	0.888188	0.848401	NaN	NaN	NaN	2.49031e+08	9.69056e+08	4.55014e+08	1.6026e+09	1.6026e+09	2.86723e+08	1.2874e+09	2.27186e+08	8.39286e+08	91.228	86.6087	3.61787e+08	1.40502e+09	6.59506e+08	2.32284e+09	4.10385e+08	1.84264e+09	3.24757e+08	1.19814e+09	0.897647	0.852756	NaN	NaN	NaN	5.98805e+08	2.07454e+09	1.02902e+09	3.35833e+09	3.35833e+09	7.66641e+08	2.8572e+09	5.34285e+08	1.80706e+09	89.2251	87.1067	6.25999e+08	2.17898e+09	1.02902e+09	3.35833e+09	8.46895e+08	3.1563e+09	5.47948e+08	1.87046e+09	0.875318	0.858409	NaN	NaN	NaN	1.85845e+07	6.53267e+08	4.09609e+08	1.54695e+07	6.59506e+08	4.10385e+08	2.08196e+06	8.46895e+08	1.02902e+09	1.76316e+07	4.87779e+08	7.80244e+08	2.44205e+08	3.35753e+08	3.17955e+07	4.52256e+08	5.16307e+08	2.18755e+07	3.20511e+08	6.30386e+08	3.17888e+07	2.78862e+08	1.94983e+07	4.61661e+08
PC(16:1_20:4)+H	PC(36:5)+H	1	780.554	9.97266	PC	diacyl	M+H	C44 H79 N1 O8 P1	CC=CCCCCCCCCCC(=O)OC(COC(=O)CCCCCCCCCCCCCC=CC=CC=CC=CC)COP(=O)([O-])OCC[N+](C)(C)C	1.43696e+08	6.62331e+08	3.12895e+08	1.33718e+09	1.33718e+09	1.08722e+08	6.17633e+08	1.54706e+08	6.53645e+08	107.661	98.6885	1.98543e+08	9.20949e+08	3.93777e+08	1.68283e+09	1.7265e+08	9.80798e+08	1.83661e+08	7.93499e+08	0.925043	0.86161	NaN	NaN	NaN	1.32211e+08	7.29065e+08	1.94713e+08	1.10842e+09	1.10842e+09	1.88412e+08	1.03956e+09	1.02848e+08	5.98418e+08	77.7908	82.0802	1.96969e+08	1.06883e+09	2.82221e+08	1.58648e+09	2.69673e+08	1.50675e+09	1.36938e+08	8.28511e+08	0.69523	0.775157	NaN	NaN	NaN	1.4125e+07	4.81694e+07	2.15082e+07	6.61102e+07	6.61102e+07	1.776e+07	5.03184e+07	9.72442e+06	1.91062e+07	68.8457	39.6646	1.65693e+07	6.64171e+07	2.15082e+07	7.75552e+07	1.96192e+07	6.61102e+07	6.98264e+06	1.09879e+07	0.42142	0.165438	NaN	NaN	NaN	2.9203e+07	3.93777e+08	1.7265e+08	3.90117e+07	2.82221e+08	2.69673e+08	8.58054e+06	1.96192e+07	2.15082e+07	3.12626e+07	2.02339e+08	3.13843e+08	5.36816e+07	9.17795e+07	6.63596e+07	1.29716e+08	4.16875e+08	4.54733e+07	7.01907e+07	1.10854e+08	5.42914e+07	8.07918e+07	4.48034e+07	1.10963e+08
PC(16:1_20:4)+H	PC(36:5)+H	1	780.554	9.99412	PC	diacyl	M+H	C44 H79 N1 O8 P1	CC=CCCCCCCCCCC(=O)OC(COC(=O)CCCCCCCCCCCCCC=CC=CC=CC=CC)COP(=O)([O-])OCC[N+](C)(C)C	1.18881e+08	6.62331e+08	3.12895e+08	1.33718e+09	1.33718e+09	3.42752e+07	6.17633e+08	1.68478e+08	6.53645e+08	141.72	98.6885	1.59136e+08	9.20949e+08	3.93777e+08	1.68283e+09	5.44289e+07	9.80798e+08	2.03596e+08	7.93499e+08	1.27938	0.86161	NaN	NaN	NaN	1.32211e+08	7.29065e+08	1.94713e+08	1.10842e+09	1.10842e+09	1.88412e+08	1.03956e+09	1.02848e+08	5.98418e+08	77.7908	82.0802	1.96969e+08	1.06883e+09	2.82221e+08	1.58648e+09	2.69673e+08	1.50675e+09	1.36938e+08	8.28511e+08	0.69523	0.775157	NaN	NaN	NaN	1.4125e+07	4.81694e+07	2.15082e+07	6.61102e+07	6.61102e+07	1.776e+07	5.03184e+07	9.72442e+06	1.91062e+07	68.8457	39.6646	1.65693e+07	6.64171e+07	2.15082e+07	7.75552e+07	1.96192e+07	6.61102e+07	6.98264e+06	1.09879e+07	0.42142	0.165438	NaN	NaN	NaN	2.9203e+07	3.93777e+08	5.44289e+07	3.90117e+07	2.82221e+08	2.69673e+08	8.58054e+06	1.96192e+07	2.15082e+07	3.12626e+07	2.02339e+08	3.13843e+08	5.36816e+07	9.17795e+07	6.63596e+07	1.29716e+08	4.16875e+08	4.54733e+07	7.01907e+07	1.10854e+08	5.42914e+07	8.07918e+07	4.48034e+07	1.10963e+08
PC(16:1_20:5)+H	PC(36:6)+H	1	778.538	9.49016	PC	diacyl	M+H	C44 H77 N1 O8 P1	CC=CCCCCCCCCCC(=O)OC(COC(=O)CCCCCCCCCCCC=CC=CC=CC=CC=CC)COP(=O)([O-])OCC[N+](C)(C)C	9.4916e+06	3.36781e+07	2.31773e+07	8.20509e+07	8.20509e+07	4.84923e+06	1.57478e+07	1.20547e+07	4.23567e+07	127.004	125.769	1.27504e+07	4.6081e+07	2.91685e+07	1.03261e+08	7.70055e+06	2.50074e+07	1.45653e+07	5.00862e+07	1.14234	1.08692	NaN	NaN	NaN	7.09138e+06	3.10352e+07	1.60376e+07	4.65707e+07	4.65707e+07	3.20835e+06	4.13405e+07	7.77009e+06	2.25311e+07	109.571	72.5988	1.172e+07	6.45257e+07	2.29545e+07	1.19392e+08	9.26578e+06	6.66565e+07	1.02307e+07	5.59621e+07	0.872922	0.867283	NaN	NaN	NaN	8.10739e+06	3.54046e+07	1.91268e+07	8.92209e+07	8.92209e+07	3.04247e+06	1.01437e+07	9.55347e+06	4.66354e+07	117.836	131.721	1.94162e+07	8.80455e+07	5.2828e+07	2.46427e+08	3.04247e+06	1.01437e+07	2.89373e+07	1.37168e+08	1.49037	1.55792	NaN	NaN	NaN	1.38203e+06	2.91685e+07	7.70055e+06	9.26578e+06	2.93967e+06	2.29545e+07	5.2828e+07	2.37825e+06	3.04247e+06	5.8274e+07	1.04623e+07	2.81329e+07	7.97211e+06	1.04032e+07	2.88233e+07	1.21191e+07	1.6601e+07	1.86165e+06	1.08298e+07	2.0107e+07	3.06887e+07	1.48699e+07	2.41543e+07	1.03021e+07
PC(16:1_20:5)+H	PC(36:6)+H	1	778.538	9.51545	PC	diacyl	M+H	C44 H77 N1 O8 P1	CC=CCCCCCCCCCC(=O)OC(COC(=O)CCCCCCCCCCCC=CC=CC=CC=CC=CC)COP(=O)([O-])OCC[N+](C)(C)C	9.49114e+06	3.36781e+07	2.31773e+07	8.20509e+07	8.20509e+07	4.84923e+06	1.57478e+07	1.20552e+07	4.23567e+07	127.015	125.769	1.2749e+07	4.6081e+07	2.91685e+07	1.03261e+08	7.70055e+06	2.50074e+07	1.45669e+07	5.00862e+07	1.1426	1.08692	NaN	NaN	NaN	4.5386e+06	2.94881e+07	8.37926e+06	4.19294e+07	4.19294e+07	3.20835e+06	4.13405e+07	3.37805e+06	2.10411e+07	74.4294	71.3546	8.06622e+06	6.23113e+07	1.19932e+07	1.19392e+08	9.26578e+06	6.00134e+07	4.64444e+06	5.5967e+07	0.575789	0.898184	NaN	NaN	NaN	8.10739e+06	3.54046e+07	1.91268e+07	8.92209e+07	8.92209e+07	3.04247e+06	1.01437e+07	9.55347e+06	4.66354e+07	117.836	131.721	1.94162e+07	8.80455e+07	5.2828e+07	2.46427e+08	3.04247e+06	1.01437e+07	2.89373e+07	1.37168e+08	1.49037	1.55792	NaN	NaN	NaN	1.37783e+06	2.91685e+07	7.70055e+06	9.26578e+06	2.93967e+06	1.19932e+07	5.2828e+07	2.37825e+06	3.04247e+06	5.8274e+07	1.04623e+07	2.81329e+07	7.97211e+06	1.04032e+07	2.88233e+07	1.21191e+07	1.6601e+07	1.86165e+06	1.08298e+07	2.0107e+07	3.06887e+07	1.48699e+07	2.41543e+07	1.03021e+07
PC(16:1_23:6)+H	PC(39:7)+H	1	818.569	10.1163	PC	diacyl	M+H	C47 H81 N1 O8 P1	CC=CC=CCCCCCCCCCCC(=O)OC(COC(=O)CCCCCCCCCCCC=CC=CC=CC=CC=CC)COP(=O)([O-])OCC[N+](C)(C)C	8.29631e+06	5.11486e+07	1.96213e+07	1.26528e+08	1.26528e+08	3.94237e+06	1.89684e+07	9.89467e+06	6.55123e+07	119.266	128.082	2.25197e+07	1.42195e+08	6.04931e+07	3.90088e+08	4.96145e+06	2.38716e+07	3.29169e+07	2.14756e+08	1.4617	1.51029	NaN	NaN	NaN	6.59633e+06	4.49319e+07	1.5393e+07	1.13196e+08	1.13196e+08	2.43733e+06	1.32743e+07	7.62195e+06	5.91701e+07	115.548	131.688	1.69276e+07	1.19326e+08	4.44554e+07	3.26911e+08	3.48854e+06	1.89995e+07	2.3842e+07	1.79808e+08	1.40847	1.50686	NaN	NaN	NaN	653380	3.7472e+06	1.96014e+06	1.12416e+07	1.12416e+07	0	0	1.13169e+06	6.49035e+06	173.205	173.205	1.80462e+06	1.03497e+07	5.41387e+06	3.10491e+07	0	0	3.1257e+06	1.79262e+07	1.73205	1.73205	NaN	NaN	NaN	6.04931e+07	4.96145e+06	2.10446e+06	4.44554e+07	2.83883e+06	3.48854e+06	5.41387e+06	0	0	5.45388e+07	3.38312e+06	5.12674e+06	546576	859787	3.06713e+07	3.44704e+06	5.70342e+06	4.75155e+07	1.24561e+06	2.93466e+06	4.81498e+07	2.90155e+06	3.63359e+07	2.52984e+06
PC(16:2_20:4)+H	PC(36:6)+H	1	778.538	9.68991	PC	diacyl	M+H	C44 H77 N1 O8 P1	CC=CCCCCCCCCCC(=O)OC(COC(=O)CCCCCCCCCCCC=CC=CC=CC=CC=CC)COP(=O)([O-])OCC[N+](C)(C)C	1.19285e+07	3.23378e+07	2.8642e+07	7.20326e+07	7.20326e+07	6.69605e+06	2.17454e+07	1.48077e+07	3.56008e+07	124.137	110.09	1.60196e+07	4.5053e+07	3.60458e+07	9.06526e+07	1.06333e+07	3.45315e+07	1.79498e+07	4.13551e+07	1.12049	0.917922	NaN	NaN	NaN	9.34191e+06	2.53682e+07	1.59125e+07	4.27535e+07	4.27535e+07	1.18783e+07	3.04209e+07	8.14075e+06	2.03868e+07	87.1422	80.3638	1.35569e+07	3.79159e+07	2.27756e+07	6.11928e+07	1.72166e+07	4.40926e+07	1.14942e+07	2.69025e+07	0.847848	0.709531	NaN	NaN	NaN	2.34794e+06	2.43033e+07	2.78347e+06	5.49143e+07	5.49143e+07	2.54836e+06	1.0548e+07	563151	2.65552e+07	23.9848	109.266	4.04249e+06	5.68159e+07	7.6879e+06	1.51673e+08	2.54836e+06	1.0548e+07	3.17407e+06	8.21565e+07	0.785176	1.44601	NaN	NaN	NaN	1.37965e+06	3.60458e+07	1.06333e+07	678450	1.72166e+07	2.27756e+07	7.6879e+06	1.89121e+06	2.54836e+06	1.91112e+07	1.19241e+07	3.03965e+07	4.22709e+06	2.94052e+06	984738	1.03562e+07	1.79106e+07	1.65273e+06	5.44844e+06	8.26494e+06	1.66154e+06	1.15297e+07	404346	5.21314e+06
PC(17:0_18:0)+H	PC(35:0)+H	1	776.616	12.5451	PC	diacyl	M+H	C43 H87 N1 O8 P1	CCCCCCCCCCC(=O)OC(COC(=O)CCCCCCCCCCCCCCCCCCCCCCC)COP(=O)([O-])OCC[N+](C)(C)C	1.0561e+08	4.58897e+08	1.71844e+08	7.74483e+08	7.74483e+08	1.44976e+08	6.02011e+08	9.24345e+07	4.06498e+08	87.5246	88.5815	1.48838e+08	6.43761e+08	2.30221e+08	9.74682e+08	2.16265e+08	9.55991e+08	1.29063e+08	5.57064e+08	0.867136	0.865328	NaN	NaN	NaN	1.27814e+08	5.5286e+08	2.10117e+08	9.20389e+08	9.20389e+08	1.73269e+08	7.37826e+08	1.12166e+08	4.87104e+08	87.757	88.1061	1.84236e+08	7.97044e+08	3.04548e+08	1.33403e+09	2.47999e+08	1.05605e+09	1.61902e+08	7.03218e+08	0.878778	0.882283	NaN	NaN	NaN	581567	6.04809e+06	914104	1.2511e+07	1.2511e+07	830597	5.63327e+06	505379	6.2658e+06	86.8996	103.6	613464	6.48465e+06	1.00979e+06	1.38207e+07	830597	5.63327e+06	538778	6.94956e+06	0.878255	1.07169	NaN	NaN	NaN	27070.8	2.16265e+08	2.30221e+08	160018	3.04548e+08	2.47999e+08	0.00737411	1.00979e+06	830597	21651.4	2.37375e+08	2.23127e+08	7.81647e+07	9.92017e+07	0.00747377	2.18834e+08	2.18437e+08	1.03461e+06	1.51658e+08	1.26267e+08	0.000490341	1.85041e+08	69527.9	1.70466e+08
PC(17:0_18:0)+H	PC(35:0)+H	1	776.616	12.5719	PC	diacyl	M+H	C43 H87 N1 O8 P1	CCCCCCCCCCC(=O)OC(COC(=O)CCCCCCCCCCCCCCCCCCCCCCC)COP(=O)([O-])OCC[N+](C)(C)C	1.05609e+08	4.58897e+08	1.71844e+08	7.74483e+08	7.74483e+08	1.44976e+08	6.02011e+08	9.24363e+07	4.06498e+08	87.5273	88.5815	1.48834e+08	6.43761e+08	2.30221e+08	9.74682e+08	2.16265e+08	9.55991e+08	1.29068e+08	5.57064e+08	0.867194	0.865328	NaN	NaN	NaN	1.27817e+08	5.5286e+08	2.10117e+08	9.20389e+08	9.20389e+08	1.73269e+08	7.37826e+08	1.12161e+08	4.87104e+08	87.7511	88.1061	1.84244e+08	7.97044e+08	3.04548e+08	1.33403e+09	2.47999e+08	1.05605e+09	1.61888e+08	7.03218e+08	0.87866	0.882283	NaN	NaN	NaN	606004	5.12609e+06	987416	9.74501e+06	9.74501e+06	830597	5.63327e+06	530640	4.89226e+06	87.5638	95.4384	640459	5.46614e+06	1.09078e+06	1.07651e+07	830597	5.63327e+06	569706	5.38452e+06	0.889527	0.985068	NaN	NaN	NaN	17086.2	2.16265e+08	2.30221e+08	185226	3.04548e+08	2.47999e+08	0.00737411	1.09078e+06	830597	35496.1	2.37375e+08	2.23127e+08	8.33551e+07	9.92017e+07	0.00747377	2.18834e+08	2.18437e+08	899739	1.51658e+08	1.26267e+08	0.000490341	1.85041e+08	69628.1	2.71043e+08
PC(17:0_18:0)+H	PC(35:0)+H	1	776.616	12.6815	PC	diacyl	M+H	C43 H87 N1 O8 P1	CCCCCCCCCCC(=O)OC(COC(=O)CCCCCCCCCCCCCCCCCCCCCCC)COP(=O)([O-])OCC[N+](C)(C)C	4.59833e+07	5.07477e+08	7.72834e+07	8.54551e+08	8.54551e+08	6.06664e+07	6.67874e+08	4.06801e+07	4.49285e+08	88.4672	88.5329	6.4533e+07	7.12016e+08	9.72607e+07	1.07545e+09	9.63379e+07	1.06058e+09	5.58888e+07	6.1665e+08	0.866051	0.866062	NaN	NaN	NaN	5.35013e+07	5.51443e+08	8.58997e+07	8.5945e+08	8.5945e+08	7.45639e+07	7.94515e+08	4.66443e+07	4.78351e+08	87.1835	86.7452	7.71146e+07	7.94648e+08	1.24505e+08	1.2457e+09	1.06723e+08	1.13719e+09	6.72726e+07	6.89409e+08	0.872373	0.867566	NaN	NaN	NaN	574132	8.56893e+06	910878	1.31958e+07	1.31958e+07	811519	1.2511e+07	499689	7.42881e+06	87.0338	86.6947	605917	9.00549e+06	1.00623e+06	1.38207e+07	811519	1.31958e+07	533694	7.80524e+06	0.880805	0.86672	NaN	NaN	NaN	322.538	9.72607e+07	9.63379e+07	116204	1.24505e+08	1.06723e+08	0.00737411	1.00623e+06	811519	11123.5	9.42012e+07	9.28591e+07	1.776e+07	9.6158e+07	0.00747377	2.13046e+08	9.14532e+07	693051	1.4703e+08	6.80816e+07	0.000490341	1.80487e+08	14084.3	1.00859e+08
PC(17:0_18:0)+H	PC(35:0)+H	1	776.616	12.7028	PC	diacyl	M+H	C43 H87 N1 O8 P1	CCCCCCCCCCC(=O)OC(COC(=O)CCCCCCCCCCCCCCCCCCCCCCC)COP(=O)([O-])OCC[N+](C)(C)C	4.60039e+07	5.07477e+08	7.72842e+07	8.54551e+08	8.54551e+08	6.07273e+07	6.67874e+08	4.06914e+07	4.49285e+08	88.4522	88.5329	6.45655e+07	7.12016e+08	9.72617e+07	1.07545e+09	9.64346e+07	1.06058e+09	5.59166e+07	6.1665e+08	0.866045	0.866062	NaN	NaN	NaN	5.35039e+07	5.51437e+08	8.58997e+07	8.5945e+08	8.5945e+08	7.45651e+07	7.94515e+08	4.66407e+07	4.78362e+08	87.1725	86.7483	7.71216e+07	7.94628e+08	1.24505e+08	1.2457e+09	1.06725e+08	1.13719e+09	6.72619e+07	6.89443e+08	0.872154	0.867629	NaN	NaN	NaN	280383	8.46533e+06	444222	1.31958e+07	1.31958e+07	396927	1.22002e+07	243968	7.34807e+06	87.0123	86.802	294233	8.89105e+06	444222	1.34773e+07	438478	1.31958e+07	254830	7.70116e+06	0.86608	0.86617	NaN	NaN	NaN	322.538	9.72617e+07	9.64346e+07	135566	1.24505e+08	1.06725e+08	0.00737411	438478	444222	25265.1	9.42486e+07	9.29837e+07	1.78211e+07	2.33064e+07	0.00747377	8.44847e+07	9.14916e+07	399424	4.58697e+07	6.0562e+07	0.000490341	6.64356e+07	27652.6	9.50713e+07
PC(17:0_18:1)+H	PC(35:1)+H	1	774.601	11.988	PC	diacyl	M+H	C43 H85 N1 O8 P1	CCCCCCCCCCC(=O)OC(COC(=O)CCCCCCCCCCCCCCCCCCCCC=CC)COP(=O)([O-])OCC[N+](C)(C)C	4.70797e+08	2.18082e+09	7.26004e+08	3.24864e+09	3.24864e+09	6.69591e+08	3.10439e+09	3.94186e+08	1.72609e+09	83.7274	79.1486	6.76254e+08	3.20074e+09	1.06331e+09	4.92976e+09	9.13671e+08	4.08839e+09	5.45956e+08	2.30482e+09	0.807324	0.720091	NaN	NaN	NaN	4.94496e+08	2.22787e+09	7.36271e+08	3.43349e+09	3.43349e+09	7.26222e+08	3.01546e+09	4.10095e+08	1.73879e+09	82.9319	78.0473	7.22413e+08	3.32341e+09	1.06716e+09	4.97656e+09	1.03944e+09	4.31602e+09	5.73285e+08	2.31497e+09	0.79357	0.696566	NaN	NaN	NaN	1.24114e+07	6.47167e+07	1.57395e+07	7.15916e+07	7.15916e+07	1.54476e+07	6.88863e+07	5.51357e+06	9.66001e+06	44.4235	14.9266	1.65122e+07	9.86435e+07	1.73871e+07	1.48242e+08	1.6702e+07	7.60975e+07	983575	4.30122e+07	0.0595665	0.436037	NaN	NaN	NaN	5.17855e+07	9.13671e+08	1.06331e+09	6.06339e+07	1.06716e+09	1.03944e+09	1.6702e+07	1.73871e+07	1.54476e+07	4.03219e+07	1.03034e+09	9.87474e+08	8.15188e+08	8.79344e+08	3.25109e+07	1.04434e+09	9.56977e+08	3.46142e+07	1.10862e+09	1.02579e+09	3.06725e+07	1.06766e+09	4.96426e+07	1.08782e+09
PC(17:0_20:4)+H	PC(37:4)+H	1	796.585	11.3172	PC	diacyl	M+H	C45 H83 N1 O8 P1	CC=CCCCCCCCCCCC(=O)OC(COC(=O)CCCCCCCCCCCCCCCC=CC=CC=CC)COP(=O)([O-])OCC[N+](C)(C)C	1.14985e+07	7.84811e+07	1.86254e+07	1.76239e+08	1.76239e+08	8.67112e+06	3.19828e+07	6.21586e+06	8.46939e+07	54.0582	107.916	2.6589e+07	2.08942e+08	5.74226e+07	5.43348e+08	1.14318e+07	4.32283e+07	2.6704e+07	2.89608e+08	1.00433	1.38607	NaN	NaN	NaN	1.57264e+07	1.06253e+08	2.23702e+07	2.13884e+08	2.13884e+08	1.24255e+07	5.49979e+07	5.75374e+06	9.32463e+07	36.5866	87.7584	3.34465e+07	2.56269e+08	6.46054e+07	6.17702e+08	1.80098e+07	7.9715e+07	2.69848e+07	3.13038e+08	0.806804	1.22152	NaN	NaN	NaN	2.33682e+07	1.33374e+08	6.93887e+07	3.91075e+08	3.91075e+08	445909	5.14154e+06	3.9855e+07	2.23177e+08	170.552	167.332	6.41316e+07	3.63199e+08	1.9165e+08	1.08014e+09	445909	5.14154e+06	1.10435e+08	6.20892e+08	1.722	1.70951	NaN	NaN	NaN	5.74226e+07	1.09125e+07	1.14318e+07	6.46054e+07	1.80098e+07	1.77243e+07	1.9165e+08	298287	445909	6.14532e+07	1.66959e+07	1.5473e+07	1.06375e+07	1.1196e+07	1.85186e+08	1.69004e+07	8.65476e+06	2.95816e+07	1.00369e+07	9.45023e+06	4.12379e+07	8.3044e+06	9.25412e+07	1.76627e+07
PC(17:1_14:0)+H	PC(31:1)+H	1	718.538	10.47	PC	diacyl	M+H	C39 H77 N1 O8 P1	CCCCCCC(=O)OC(COC(=O)CCCCCCCCCCCCCCCCCCCCC=CC)COP(=O)([O-])OCC[N+](C)(C)C	1.11477e+08	4.57759e+08	2.04104e+08	6.75884e+08	6.75884e+08	7.84966e+07	3.68154e+08	8.13179e+07	1.89901e+08	72.9457	41.4849	1.80437e+08	8.16759e+08	2.56864e+08	1.01505e+09	1.59796e+08	8.50596e+08	6.84803e+07	2.172e+08	0.379524	0.265929	NaN	NaN	NaN	7.30666e+07	3.88907e+08	8.87488e+07	4.44611e+08	4.44611e+08	7.5276e+07	3.62358e+08	1.68956e+07	4.82586e+07	23.1235	12.4088	1.31826e+08	7.34766e+08	1.59346e+08	1.0465e+09	1.27026e+08	6.3637e+08	2.54617e+07	2.76016e+08	0.193146	0.375652	NaN	NaN	NaN	2.34652e+07	1.67923e+08	5.23714e+07	4.10406e+08	4.10406e+08	1.02823e+07	5.09881e+07	2.50658e+07	2.1004e+08	106.821	125.081	5.44945e+07	4.10745e+08	1.44649e+08	1.13353e+09	1.02823e+07	5.63257e+07	7.80809e+07	6.25992e+08	1.43282	1.52404	NaN	NaN	NaN	1.59796e+08	2.56864e+08	1.24652e+08	1.59346e+08	1.09106e+08	1.27026e+08	1.44649e+08	8.55213e+06	1.02823e+07	1.5303e+08	1.27904e+08	2.62282e+08	6.99594e+07	8.38987e+07	2.70589e+08	2.09072e+08	2.86416e+08	1.06374e+08	1.38802e+08	1.47026e+08	1.96785e+08	8.93035e+07	1.2953e+08	1.19863e+08
PC(17:1_18:2)+H	PC(35:3)+H	1	770.569	10.604	PC	diacyl	M+H	C43 H81 N1 O8 P1	CC=CCCCCCCCCC(=O)OC(COC(=O)CCCCCCCCCCCCCCCCCC=CC=CC)COP(=O)([O-])OCC[N+](C)(C)C	5.5052e+07	3.00211e+08	7.83314e+07	5.03874e+08	5.03874e+08	4.52027e+07	2.07131e+08	2.02399e+07	1.76595e+08	36.7651	58.8234	1.21493e+08	7.05086e+08	2.41498e+08	1.55346e+09	6.60953e+07	3.01128e+08	1.04029e+08	7.34989e+08	0.856249	1.04241	NaN	NaN	NaN	6.32825e+07	3.41885e+08	9.18999e+07	5.89765e+08	5.89765e+08	5.40426e+07	2.3462e+08	2.52964e+07	2.15317e+08	39.9738	62.9792	1.35527e+08	7.77131e+08	2.65408e+08	1.70325e+09	7.83303e+07	3.40063e+08	1.12747e+08	8.02465e+08	0.831919	1.0326	NaN	NaN	NaN	2.09447e+07	1.34559e+08	5.76437e+07	3.55296e+08	3.55296e+08	2.91007e+06	2.62447e+07	3.17838e+07	1.91175e+08	151.751	142.075	5.488e+07	3.44007e+08	1.59211e+08	9.81322e+08	2.91007e+06	2.62447e+07	9.03534e+07	5.51932e+08	1.64638	1.60442	NaN	NaN	NaN	2.41498e+08	5.68873e+07	6.60953e+07	2.65408e+08	7.83303e+07	6.28411e+07	1.59211e+08	2.51914e+06	2.91007e+06	1.98076e+08	7.20333e+07	6.95439e+07	5.9756e+07	7.09043e+07	3.85906e+08	6.24856e+07	6.00461e+07	2.1918e+08	6.53908e+07	7.51589e+07	2.22012e+08	5.63468e+07	2.59624e+08	7.38552e+07
PC(17:1_18:2)+H	PC(35:3)+H	1	770.569	10.6442	PC	diacyl	M+H	C43 H81 N1 O8 P1	CC=CCCCCCCCCC(=O)OC(COC(=O)CCCCCCCCCCCCCCCCCC=CC=CC)COP(=O)([O-])OCC[N+](C)(C)C	5.5052e+07	3.00211e+08	7.83314e+07	5.03874e+08	5.03874e+08	4.52027e+07	2.07131e+08	2.02399e+07	1.76595e+08	36.7651	58.8234	1.21493e+08	7.05086e+08	2.41498e+08	1.55346e+09	6.60953e+07	3.01128e+08	1.04029e+08	7.34989e+08	0.856249	1.04241	NaN	NaN	NaN	6.32825e+07	3.41885e+08	9.18999e+07	5.89765e+08	5.89765e+08	5.40426e+07	2.3462e+08	2.52964e+07	2.15317e+08	39.9738	62.9792	1.35527e+08	7.77131e+08	2.65408e+08	1.70325e+09	7.83303e+07	3.40063e+08	1.12747e+08	8.02465e+08	0.831919	1.0326	NaN	NaN	NaN	2.05162e+07	1.34559e+08	5.64048e+07	3.55296e+08	3.55296e+08	2.90808e+06	2.62447e+07	3.10822e+07	1.91175e+08	151.501	142.075	5.37223e+07	3.44007e+08	1.55789e+08	9.81322e+08	2.90808e+06	2.62447e+07	8.83927e+07	5.51932e+08	1.64536	1.60442	NaN	NaN	NaN	2.41498e+08	5.68873e+07	6.60953e+07	2.65408e+08	7.83303e+07	6.28411e+07	1.55789e+08	2.46981e+06	2.90808e+06	1.98076e+08	7.20333e+07	6.95439e+07	5.9756e+07	7.09043e+07	3.85906e+08	6.24856e+07	6.00461e+07	2.1918e+08	6.53908e+07	7.51589e+07	2.22012e+08	5.63468e+07	2.59624e+08	7.38552e+07
PC(17:1_18:2)+H	PC(35:3)+H	1	770.569	10.6781	PC	diacyl	M+H	C43 H81 N1 O8 P1	CC=CCCCCCCCCC(=O)OC(COC(=O)CCCCCCCCCCCCCCCCCC=CC=CC)COP(=O)([O-])OCC[N+](C)(C)C	5.5052e+07	3.00211e+08	7.83314e+07	5.03874e+08	5.03874e+08	4.52027e+07	2.07131e+08	2.02399e+07	1.76595e+08	36.7651	58.8234	1.21493e+08	7.05086e+08	2.41498e+08	1.55346e+09	6.60953e+07	3.01128e+08	1.04029e+08	7.34989e+08	0.856249	1.04241	NaN	NaN	NaN	6.46277e+07	3.41885e+08	9.59355e+07	5.89765e+08	5.89765e+08	5.40426e+07	2.3462e+08	2.75831e+07	2.15317e+08	42.6799	62.9792	1.39412e+08	7.77131e+08	2.77063e+08	1.70325e+09	7.83303e+07	3.40063e+08	1.19461e+08	8.02465e+08	0.856896	1.0326	NaN	NaN	NaN	2.05162e+07	1.34559e+08	5.64048e+07	3.55296e+08	3.55296e+08	2.90808e+06	2.62447e+07	3.10822e+07	1.91175e+08	151.501	142.075	5.37223e+07	3.44007e+08	1.55789e+08	9.81322e+08	2.90808e+06	2.62447e+07	8.83927e+07	5.51932e+08	1.64536	1.60442	NaN	NaN	NaN	2.41498e+08	5.68873e+07	6.60953e+07	2.77063e+08	7.83303e+07	6.28411e+07	1.55789e+08	2.46981e+06	2.90808e+06	2.19353e+08	7.20333e+07	6.95439e+07	5.9756e+07	7.09043e+07	3.85906e+08	6.24856e+07	6.00461e+07	2.32774e+08	6.53908e+07	7.51589e+07	2.22012e+08	5.63468e+07	2.78412e+08	7.38552e+07
PC(17:1_20:4)+H	PC(37:5)+H	1	794.569	10.4175	PC	diacyl	M+H	C45 H81 N1 O8 P1	CC=CCCCCCCCCCCC(=O)OC(COC(=O)CCCCCCCCCCCCCC=CC=CC=CC=CC)COP(=O)([O-])OCC[N+](C)(C)C	5.58179e+07	3.38618e+08	7.70216e+07	6.00874e+08	6.00874e+08	4.67111e+07	2.30405e+08	1.84237e+07	2.28273e+08	33.0068	67.4132	1.2222e+08	8.11859e+08	2.3746e+08	1.85251e+09	7.41769e+07	2.93105e+08	1.00259e+08	9.01231e+08	0.820319	1.11008	NaN	NaN	NaN	5.86725e+07	3.25535e+08	7.92156e+07	5.95569e+08	5.95569e+08	4.97634e+07	1.98976e+08	1.78429e+07	2.34009e+08	30.4111	71.8843	1.22727e+08	7.56332e+08	2.28776e+08	1.72001e+09	7.12262e+07	2.88399e+08	9.18539e+07	8.34688e+08	0.748441	1.1036	NaN	NaN	NaN	2.91725e+06	1.68478e+07	8.34349e+06	4.66228e+07	4.66228e+07	281848	3.04921e+06	4.6999e+06	2.58089e+07	161.107	153.189	7.82203e+06	4.4261e+07	2.30446e+07	1.28771e+08	281848	3.04921e+06	1.31833e+07	7.31956e+07	1.68541	1.65373	NaN	NaN	NaN	2.3746e+08	5.50226e+07	7.41769e+07	2.28776e+08	6.81784e+07	7.12262e+07	2.30446e+07	139655	281848	1.9661e+08	6.52239e+07	6.71987e+07	3.30623e+07	5.18005e+07	2.15876e+08	6.12148e+07	5.35452e+07	2.68082e+08	4.54581e+07	4.76496e+07	2.93058e+08	3.674e+07	2.433e+08	5.74385e+07
PC(17:2_18:0)+H	PC(35:2)+H	1	772.585	12.3327	PC	diacyl	M+H	C43 H83 N1 O8 P1	CC=CC=CCCCCCCCCCCCC(=O)OC(COC(=O)CCCCCCCCCCCCCCCCC)COP(=O)([O-])OCC[N+](C)(C)C	1.1037e+07	8.32369e+07	2.24352e+07	1.54319e+08	1.54319e+08	1.06234e+07	9.49524e+07	1.11971e+07	7.76058e+07	101.45	93.2349	1.50888e+07	1.15449e+08	2.82345e+07	1.94209e+08	1.68699e+07	1.50784e+08	1.41208e+07	1.01166e+08	0.935849	0.876285	NaN	NaN	NaN	1.26753e+07	8.16205e+07	1.92671e+07	1.22954e+08	1.22954e+08	1.87232e+07	1.21507e+08	1.09497e+07	7.03421e+07	86.3858	86.1818	1.82758e+07	1.17752e+08	2.79261e+07	1.76114e+08	2.67984e+07	1.75983e+08	1.57483e+07	1.00974e+08	0.861703	0.857513	NaN	NaN	NaN	2.183e+07	1.29154e+08	3.76796e+07	2.19538e+08	2.19538e+08	2.77274e+07	1.66971e+08	1.94797e+07	1.14093e+08	89.2336	88.3388	2.28463e+07	1.35541e+08	3.76796e+07	2.19538e+08	3.063e+07	1.8445e+08	1.99015e+07	1.16429e+08	0.871102	0.858996	NaN	NaN	NaN	161895	2.82345e+07	1.68699e+07	102880	2.79261e+07	2.67984e+07	229372	3.063e+07	3.76796e+07	124455	1.74214e+07	2.75433e+07	2.14082e+07	3.81073e+07	21227.8	2.02283e+07	2.43108e+07	187782	2.24656e+07	2.16378e+07	17147.7	2.33609e+07	111219	1.87873e+07
PC(17:3_16:0)+H	PC(33:3)+H	1	742.538	11.6587	PC	diacyl	M+H	C41 H77 N1 O8 P1	CCCCCCCCCCCCCCCC(=O)OC(COC(=O)CCCCCCCCCC=CC=CC=CC)COP(=O)([O-])OCC[N+](C)(C)C	95848.5	2.59253e+06	286388	7.70141e+06	7.70141e+06	1055.1	69136.2	165012	4.42453e+06	172.16	170.665	120803	3.27455e+06	360417	9.69218e+06	1675.49	109788	207513	5.558e+06	1.71778	1.69733	NaN	NaN	NaN	85077.5	1.55805e+06	253889	4.59059e+06	4.59059e+06	1343.48	83573.3	146197	2.62658e+06	171.839	168.581	121779	2.23054e+06	363390	6.57049e+06	1947.26	121133	209244	3.75899e+06	1.71822	1.68524	NaN	NaN	NaN	1.77749e+06	1.50596e+07	2.9038e+06	2.52491e+07	2.52491e+07	2.42867e+06	1.99296e+07	1.55757e+06	1.33104e+07	87.6278	88.3851	1.87881e+06	1.59406e+07	3.20778e+06	2.78922e+07	2.42867e+06	1.99296e+07	1.67308e+06	1.43676e+07	0.8905	0.901321	NaN	NaN	NaN	317.057	360417	1675.49	0.0385832	1947.26	363390	0.0108777	3.20778e+06	2.42867e+06	0.499246	118249	285669	125012	893343	0.037573	141192	118479	629.788	1.7423e+06	246080	6.53281	268048	6.49064	395253
PC(17:3_18:0)+H	PC(35:3)+H	1	770.569	12.0591	PC	diacyl	M+H	C43 H81 N1 O8 P1	CC=CC=CC=CCCCCCCCCCC(=O)OC(COC(=O)CCCCCCCCCCCCCCCCC)COP(=O)([O-])OCC[N+](C)(C)C	7.02041e+07	3.70303e+08	1.05513e+08	6.02917e+08	6.02917e+08	1.04911e+08	5.06681e+08	6.06361e+07	3.23158e+08	86.3713	87.2686	9.99886e+07	5.22473e+08	1.66598e+08	8.04606e+08	1.32788e+08	7.58767e+08	8.77339e+07	4.49557e+08	0.877439	0.860441	NaN	NaN	NaN	6.97922e+07	3.66642e+08	1.04826e+08	5.73529e+08	5.73529e+08	1.04328e+08	5.25233e+08	6.02494e+07	3.17434e+08	86.3269	86.5787	1.00632e+08	5.2851e+08	1.51215e+08	8.2089e+08	1.50036e+08	7.61282e+08	8.65945e+07	4.5577e+08	0.86051	0.862368	NaN	NaN	NaN	3.10641e+07	1.91513e+08	4.75774e+07	3.07196e+08	3.07196e+08	4.52217e+07	2.65392e+08	2.65878e+07	1.65491e+08	85.5901	86.4124	3.28731e+07	2.01919e+08	4.99556e+07	3.07196e+08	4.75774e+07	2.93174e+08	2.75539e+07	1.70345e+08	0.838189	0.84363	NaN	NaN	NaN	580644	1.32788e+08	1.66598e+08	643227	1.51215e+08	1.50036e+08	1.08626e+06	4.99556e+07	4.75774e+07	391203	1.39842e+08	1.35575e+08	1.33561e+08	1.23322e+08	149580	1.41837e+08	1.33102e+08	393313	1.6014e+08	1.33335e+08	103100	1.84227e+08	398536	1.75971e+08
PC(17:3_18:2)+H	PC(35:5)+H	1	766.538	9.22138	PC	diacyl	M+H	C43 H77 N1 O8 P1	CC=CC=CC=CCCCCCCCCCC(=O)OC(COC(=O)CCCCCCCCCCCCC=CC=CC)COP(=O)([O-])OCC[N+](C)(C)C	270925	2.67155e+06	762345	7.35511e+06	7.35511e+06	29027.3	340898	425599	4.05609e+06	157.091	151.825	806948	7.87034e+06	2.35033e+06	2.2676e+07	36530.7	506019	1.33661e+06	1.28221e+07	1.65637	1.62917	NaN	NaN	NaN	392422	1.09754e+07	1.12156e+06	3.21709e+07	3.21709e+07	42399.9	516939	631620	1.83564e+07	160.954	167.251	1.10653e+06	3.13335e+07	3.23908e+06	9.29101e+07	61455.2	749260	1.84697e+06	5.33273e+07	1.66916	1.70193	NaN	NaN	NaN	2.74941e+06	2.70935e+07	8.09314e+06	8.01344e+07	8.01344e+07	121364	801772	4.62801e+06	4.59353e+07	168.328	169.543	7.50391e+06	7.41707e+07	2.23531e+07	2.2133e+08	121364	801772	1.28599e+07	1.27444e+08	1.71375	1.71825	NaN	NaN	NaN	2.35033e+06	36530.7	33987	3.23908e+06	61455.2	19042.8	2.23531e+07	37254	121364	5.00922e+06	177.774	93068.2	8508.49	24283.8	5.74482e+06	32742.2	107439	30565.4	45568.2	35122.5	4.34687e+06	30642.9	2.92142e+06	38061.8
PC(17:3_22:3)+H	PC(39:6)+H	1	820.585	10.6808	PC	diacyl	M+H	C47 H83 N1 O8 P1	CC=CC=CC=CCCCCCCCCCC(=O)OC(COC(=O)CCCCCCCCCCCCCCC=CC=CC=CC)COP(=O)([O-])OCC[N+](C)(C)C	7.18777e+06	3.80468e+07	1.12506e+07	4.69796e+07	4.69796e+07	6.66337e+06	3.6412e+07	3.82766e+06	8.23797e+06	53.2523	21.6522	1.19971e+07	7.05817e+07	1.41588e+07	9.47994e+07	1.12511e+07	5.91236e+07	1.90181e+06	2.09832e+07	0.158523	0.29729	NaN	NaN	NaN	6.86245e+06	3.67418e+07	8.56449e+06	4.033e+07	4.033e+07	7.88342e+06	3.7004e+07	2.38265e+06	3.72627e+06	34.7201	10.1418	1.18798e+07	6.88031e+07	1.22583e+07	9.49906e+07	1.19548e+07	5.8455e+07	421013	2.28447e+07	0.0354393	0.33203	NaN	NaN	NaN	4.06387e+06	4.29646e+07	1.21916e+07	1.28894e+08	1.28894e+08	0	0	7.03883e+06	7.44168e+07	173.205	173.205	1.12243e+07	1.18667e+08	3.3673e+07	3.56002e+08	0	0	1.94411e+07	2.05538e+08	1.73205	1.73205	NaN	NaN	NaN	1.12511e+07	1.41588e+07	1.05814e+07	1.19548e+07	1.14264e+07	1.22583e+07	3.3673e+07	0	0	1.04001e+07	1.23988e+07	1.18353e+07	4.12683e+06	5.7196e+06	2.58228e+07	1.26782e+07	1.40123e+07	1.36033e+07	7.3086e+06	1.00624e+07	1.93414e+07	1.16415e+07	1.13677e+07	1.23062e+07
PC(18:0_18:0)+H	PC(36:0)+H	1	790.632	12.8834	PC	diacyl	M+H	C44 H89 N1 O8 P1	CCCCCCCCCCCC(=O)OC(COC(=O)CCCCCCCCCCCCCCCCCCCCCCC)COP(=O)([O-])OCC[N+](C)(C)C	6.71493e+07	5.54175e+08	1.21846e+08	9.57325e+08	9.57325e+08	7.95952e+07	7.04987e+08	6.18664e+07	4.96059e+08	92.1326	89.513	9.32528e+07	7.74987e+08	1.53343e+08	1.20479e+09	1.26397e+08	1.11952e+09	8.18594e+07	6.71944e+08	0.877822	0.867039	NaN	NaN	NaN	8.1706e+07	6.31632e+08	1.28364e+08	9.84995e+08	9.84995e+08	1.16717e+08	9.09245e+08	7.09671e+07	5.47753e+08	86.8567	86.7203	1.17739e+08	9.1032e+08	1.86053e+08	1.42767e+09	1.67057e+08	1.3014e+09	1.02315e+08	7.89251e+08	0.869001	0.867004	NaN	NaN	NaN	3.50748e+07	3.09604e+08	6.2489e+07	5.21543e+08	5.21543e+08	4.26268e+07	4.05349e+08	3.18686e+07	2.72722e+08	90.8591	88.0871	3.66259e+07	3.24877e+08	6.2489e+07	5.21543e+08	4.70891e+07	4.47782e+08	3.23882e+07	2.79203e+08	0.884297	0.859413	NaN	NaN	NaN	18788.9	1.53343e+08	1.26397e+08	105614	1.86053e+08	1.67057e+08	299543	4.70891e+07	6.2489e+07	77339.6	1.30424e+08	1.43459e+08	3.36607e+07	4.27583e+07	0.0117417	1.06958e+08	1.41474e+08	307707	5.65888e+07	1.09382e+08	0.00839816	9.60138e+07	106439	1.4723e+08
PC(18:0_18:1)+H	PC(36:1)+H	1	788.616	10.5352	PC	diacyl	M+H	C44 H87 N1 O8 P1	CC=CCCCCCCCCC(=O)OC(COC(=O)CCCCCCCCCCCCCCCCCCCCCCC)COP(=O)([O-])OCC[N+](C)(C)C	6.04452e+08	3.23025e+09	1.81333e+09	9.68962e+09	9.68962e+09	26681.9	1.1212e+06	1.04692e+09	5.59398e+09	173.201	173.175	1.86352e+09	9.95825e+09	5.59053e+09	2.98733e+10	33579	1.41103e+06	3.22769e+09	1.7247e+10	1.73204	1.73193	NaN	NaN	NaN	6.30907e+08	3.20745e+09	1.89272e+09	9.62235e+09	9.62235e+09	0.00072733	0.0444294	1.09276e+09	5.55547e+09	173.205	173.205	1.82207e+09	9.26317e+09	5.46621e+09	2.77895e+10	0.00104102	0.0635916	3.15592e+09	1.60443e+10	1.73205	1.73205	NaN	NaN	NaN	4.30148e+06	3.35323e+07	6.74931e+06	8.07082e+07	8.07082e+07	4.14227e+06	1.38436e+07	2.37224e+06	4.10412e+07	55.1493	122.393	8.33578e+06	8.11454e+07	1.86415e+07	2.22915e+08	4.14227e+06	1.38436e+07	8.97642e+06	1.22828e+08	1.07686	1.51368	NaN	NaN	NaN	5.59053e+09	33579	0.00135135	5.46621e+09	0.000118861	0.00104102	1.86415e+07	2.22357e+06	4.14227e+06	5.04044e+09	0.000709848	28571.3	157419	119838	6.29238e+09	0.00892296	0.00140373	5.69682e+09	101823	0.00140172	6.12058e+09	0.000996134	5.93705e+09	0.00116274
PC(18:0_18:1)+H	PC(36:1)+H	1	788.616	10.5639	PC	diacyl	M+H	C44 H87 N1 O8 P1	CC=CCCCCCCCCC(=O)OC(COC(=O)CCCCCCCCCCCCCCCCCCCCCCC)COP(=O)([O-])OCC[N+](C)(C)C	6.04452e+08	3.23025e+09	1.81333e+09	9.68962e+09	9.68962e+09	26681.9	1.1212e+06	1.04692e+09	5.59398e+09	173.201	173.175	1.86352e+09	9.95825e+09	5.59053e+09	2.98733e+10	33579	1.41103e+06	3.22769e+09	1.7247e+10	1.73204	1.73193	NaN	NaN	NaN	6.30907e+08	3.20745e+09	1.89272e+09	9.62235e+09	9.62235e+09	0.00072733	0.0444294	1.09276e+09	5.55547e+09	173.205	173.205	1.82207e+09	9.26317e+09	5.46621e+09	2.77895e+10	0.00104102	0.0635916	3.15592e+09	1.60443e+10	1.73205	1.73205	NaN	NaN	NaN	4.54743e+06	3.35323e+07	6.74931e+06	8.07082e+07	8.07082e+07	5.06156e+06	1.38436e+07	2.49894e+06	4.10412e+07	54.9528	122.393	8.57539e+06	8.11454e+07	1.86415e+07	2.22915e+08	5.06156e+06	1.38436e+07	8.84889e+06	1.22828e+08	1.03189	1.51368	NaN	NaN	NaN	5.59053e+09	33579	0.00135135	5.46621e+09	0.000118861	0.00104102	1.86415e+07	2.02312e+06	5.06156e+06	5.04044e+09	0.000709848	29158	157419	72706.6	6.29238e+09	0.00892296	0.00140373	5.69682e+09	101823	0.00140172	6.12058e+09	0.000996134	5.93705e+09	0.00116274
PC(18:0_18:1)+H	PC(36:1)+H	1	788.616	12.3732	PC	diacyl	M+H	C44 H87 N1 O8 P1	CC=CCCCCCCCCC(=O)OC(COC(=O)CCCCCCCCCCCCCCCCCCCCCCC)COP(=O)([O-])OCC[N+](C)(C)C	1.28063e+09	5.79623e+09	2.08776e+09	8.6939e+09	8.6939e+09	1.75266e+09	8.68412e+09	1.12039e+09	5.01045e+09	87.4872	86.4433	1.80506e+09	8.25588e+09	2.78321e+09	1.38059e+10	2.62744e+09	1.09289e+10	1.56125e+09	7.26517e+09	0.864933	0.88	NaN	NaN	NaN	1.22006e+09	6.17382e+09	1.92447e+09	9.89473e+09	9.89473e+09	1.73376e+09	8.61888e+09	1.05922e+09	5.37785e+09	86.8171	87.1073	1.75768e+09	8.89245e+09	2.75449e+09	1.41623e+10	2.51294e+09	1.24923e+10	1.52213e+09	7.72668e+09	0.86599	0.868903	NaN	NaN	NaN	9.0101e+08	4.1353e+09	1.43764e+09	6.54357e+09	6.54357e+09	1.26023e+09	5.83607e+09	7.80881e+08	3.57608e+09	86.6673	86.4768	9.48017e+08	4.35436e+09	1.43764e+09	6.54357e+09	1.39215e+09	6.447e+09	8.08976e+08	3.7085e+09	0.853335	0.851675	NaN	NaN	NaN	4.52258e+06	2.62744e+09	2.78321e+09	5.61246e+06	2.51294e+09	2.75449e+09	1.42614e+07	1.39215e+09	1.43764e+09	3.20161e+06	2.36161e+09	2.62633e+09	2.64859e+09	2.83038e+09	1.57448e+06	2.70495e+09	2.55399e+09	2.90351e+06	2.93012e+09	2.67877e+09	1.80164e+06	2.82653e+09	3.63105e+06	2.76129e+09
PC(18:0_20:3)+H	PC(38:3)+H	1	812.616	11.9209	PC	diacyl	M+H	C46 H87 N1 O8 P1	CC=CC=CCCCCCCCCCC(=O)OC(COC(=O)CCCCCCCCCCCCCCCCCCCC=CC)COP(=O)([O-])OCC[N+](C)(C)C	4.69725e+08	2.04585e+09	7.29847e+08	3.64782e+09	3.64782e+09	6.66825e+08	2.37619e+09	3.97218e+08	1.79014e+09	84.5639	87.5009	6.7199e+08	2.90474e+09	1.05891e+09	4.59075e+09	9.18507e+08	3.77337e+09	5.53051e+08	2.24982e+09	0.823006	0.774536	NaN	NaN	NaN	5.32876e+08	2.02001e+09	8.48184e+08	3.42329e+09	3.42329e+09	7.35378e+08	2.5077e+09	4.51969e+08	1.70041e+09	84.817	84.1781	7.74462e+08	2.96905e+09	1.214e+09	4.89974e+09	1.06587e+09	3.6347e+09	6.37339e+08	2.33578e+09	0.822944	0.786711	NaN	NaN	NaN	6.5566e+08	2.67035e+09	1.03615e+09	4.0361e+09	4.0361e+09	9.28421e+08	3.96521e+09	5.68292e+08	2.30443e+09	86.6748	86.2968	6.8947e+08	2.81691e+09	1.03615e+09	4.45861e+09	1.02561e+09	3.96521e+09	5.91363e+08	2.42878e+09	0.857707	0.862213	NaN	NaN	NaN	3.85471e+07	9.18507e+08	1.05891e+09	4.35129e+07	1.06587e+09	1.214e+09	6.6499e+06	1.02561e+09	1.03615e+09	2.78531e+07	9.33443e+08	1.05079e+09	8.89589e+08	8.78724e+08	1.21805e+07	8.61121e+08	8.51051e+08	2.92282e+06	9.56706e+08	1.02962e+09	1.52618e+06	1.2559e+09	3.78775e+07	1.0912e+09
PC(18:0_20:3)+H	PC(38:3)+H	1	812.616	12.1441	PC	diacyl	M+H	C46 H87 N1 O8 P1	CC=CC=CCCCCCCCCCC(=O)OC(COC(=O)CCCCCCCCCCCCCCCCCCCC=CC)COP(=O)([O-])OCC[N+](C)(C)C	9.95778e+07	1.05305e+09	1.74622e+08	1.85465e+09	1.85465e+09	1.23511e+08	1.30011e+09	8.9446e+07	9.49549e+08	89.8252	90.1713	1.39248e+08	1.47072e+09	2.19761e+08	2.33406e+09	1.96135e+08	2.06457e+09	1.19576e+08	1.26914e+09	0.858727	0.862934	NaN	NaN	NaN	9.74851e+07	1.01581e+09	1.63383e+08	1.69557e+09	1.69557e+09	1.28766e+08	1.34926e+09	8.59201e+07	8.94383e+08	88.1366	88.0462	1.40457e+08	1.46334e+09	2.33849e+08	2.42686e+09	1.86635e+08	1.95564e+09	1.23155e+08	1.2826e+09	0.876817	0.876487	NaN	NaN	NaN	7.55774e+07	7.39153e+08	1.1222e+08	1.1033e+09	1.1033e+09	1.11374e+08	1.0712e+09	6.27357e+07	6.03135e+08	83.0085	81.598	8.13068e+07	8.02884e+08	1.23033e+08	1.2188e+09	1.1222e+08	1.0712e+09	6.31395e+07	5.97138e+08	0.776559	0.743741	NaN	NaN	NaN	1.84892e+06	2.19761e+08	1.96135e+08	886825	1.86635e+08	2.33849e+08	8.66739e+06	1.23033e+08	1.1222e+08	815661	1.8661e+08	2.19858e+08	1.89125e+08	2.16882e+08	293841	2.30537e+08	2.40301e+08	531204	1.93696e+08	2.11588e+08	323131	2.2882e+08	691329	1.78675e+08
PC(18:0_20:4)+H	PC(38:4)+H	1	810.601	11.5532	PC	diacyl	M+H	C46 H85 N1 O8 P1	CC=CC=CCCCCCCCCCC(=O)OC(COC(=O)CCCCCCCCCCCCCCCCCC=CC=CC)COP(=O)([O-])OCC[N+](C)(C)C	5.82931e+08	1.86658e+09	1.01854e+09	2.97548e+09	2.97548e+09	7.27901e+08	2.61709e+09	5.23374e+08	1.62024e+09	89.7832	86.8026	8.14994e+08	2.68024e+09	1.28183e+09	4.72504e+09	1.1559e+09	3.29359e+09	7.0235e+08	2.41073e+09	0.861785	0.899443	NaN	NaN	NaN	5.31125e+08	2.44081e+09	8.42496e+08	3.67893e+09	3.67893e+09	7.48642e+08	3.63015e+09	4.60429e+08	2.10238e+09	86.6895	86.1342	7.66371e+08	3.52195e+09	1.22113e+09	5.26563e+09	1.07153e+09	5.26161e+09	6.62344e+08	3.01667e+09	0.86426	0.856535	NaN	NaN	NaN	9.40502e+08	3.45818e+09	1.46313e+09	5.6397e+09	5.6397e+09	1.35725e+09	4.72222e+09	8.1525e+08	3.01901e+09	86.6824	87.3005	9.92214e+08	3.63036e+09	1.6163e+09	5.6397e+09	1.35725e+09	5.21655e+09	8.66342e+08	3.121e+09	0.873141	0.859695	NaN	NaN	NaN	7.25578e+06	1.28183e+09	1.1559e+09	6.45524e+06	1.22113e+09	1.07153e+09	3.0914e+06	1.6163e+09	1.35725e+09	1.22589e+07	1.06102e+09	1.2368e+09	1.08207e+09	1.18936e+09	6.12364e+06	9.85118e+08	8.75956e+08	4.41265e+06	1.27167e+09	1.2066e+09	3.76307e+06	1.12776e+09	6.18838e+06	1.21272e+09
PC(18:0_20:5)+H	PC(38:5)+H	1	808.585	11.0881	PC	diacyl	M+H	C46 H83 N1 O8 P1	CC=CC=CCCCCCCCCCC(=O)OC(COC(=O)CCCCCCCCCCCCCCCC=CC=CC=CC)COP(=O)([O-])OCC[N+](C)(C)C	7.2123e+07	3.46607e+08	1.2619e+08	6.43378e+08	6.43378e+08	9.00235e+07	3.93097e+08	6.48964e+07	3.22539e+08	89.9802	93.0561	1.00748e+08	4.81413e+08	1.5881e+08	8.09687e+08	1.42957e+08	6.24236e+08	8.71974e+07	4.18387e+08	0.865499	0.869081	NaN	NaN	NaN	7.77138e+07	4.11507e+08	1.65892e+08	6.16336e+08	6.16336e+08	6.69978e+07	6.14834e+08	8.33387e+07	3.53473e+08	107.238	85.8972	1.12356e+08	5.94331e+08	2.40447e+08	8.91151e+08	9.58937e+07	8.82159e+08	1.20705e+08	5.06341e+08	1.07432	0.851951	NaN	NaN	NaN	1.9927e+07	1.11528e+08	3.06476e+07	2.10998e+08	2.10998e+08	2.91333e+07	1.23586e+08	1.72739e+07	1.06014e+08	86.6859	95.0565	2.09964e+07	1.1584e+08	3.38559e+07	2.10998e+08	2.91333e+07	1.36523e+08	1.83361e+07	1.07009e+08	0.873297	0.92376	NaN	NaN	NaN	478143	1.5881e+08	1.42957e+08	726034	2.40447e+08	9.58937e+07	0.0895515	3.38559e+07	2.91333e+07	983356	5.76195e+08	7.86352e+07	5.53993e+07	8.30519e+07	1.35495e+06	7.53252e+08	1.08748e+08	659967	1.55035e+08	1.00527e+08	703622	2.05959e+08	479736	2.61171e+08
PC(18:0_22:1)+H	PC(40:1)+H	1	844.679	13.3869	PC	diacyl	M+H	C48 H95 N1 O8 P1	CC=CCCCCCCCCCCCCC(=O)OC(COC(=O)CCCCCCCCCCCCCCCCCCCCCCC)COP(=O)([O-])OCC[N+](C)(C)C	1.08412e+07	9.38601e+07	2.04873e+07	1.89636e+08	1.89636e+08	1.20362e+07	9.19445e+07	1.02958e+07	9.48324e+07	94.9694	101.036	1.49655e+07	1.28221e+08	2.57832e+07	2.38655e+08	1.91135e+07	1.46007e+08	1.33827e+07	1.20318e+08	0.894235	0.938363	NaN	NaN	NaN	2.04429e+07	1.7891e+08	3.40293e+07	3.3159e+08	3.3159e+08	2.72993e+07	2.0514e+08	1.8021e+07	1.67344e+08	88.153	93.5352	2.94247e+07	2.57312e+08	4.8706e+07	4.74603e+08	3.95681e+07	2.97334e+08	2.58889e+07	2.39819e+08	0.879836	0.932016	NaN	NaN	NaN	2.52725e+07	1.96115e+08	5.07052e+07	3.91681e+08	3.91681e+08	2.51121e+07	1.96663e+08	2.5353e+07	1.95841e+08	100.319	99.8605	2.61487e+07	2.02977e+08	5.07052e+07	3.91681e+08	2.77409e+07	2.1725e+08	2.53901e+07	1.9623e+08	0.970988	0.966761	NaN	NaN	NaN	0.00308267	2.57832e+07	1.91135e+07	0.000507545	3.95681e+07	4.8706e+07	0.00144403	2.77409e+07	5.07052e+07	0.00528841	1.48011e+07	1.94437e+07	3.92249e+06	4.09003e+06	0.0168852	1.41548e+07	2.34975e+07	20620.3	6.65845e+06	1.11826e+07	170481	2.49957e+07	0.00732131	3.40815e+07
PC(18:0_22:3)+H	PC(40:3)+H	1	840.648	12.5899	PC	diacyl	M+H	C48 H91 N1 O8 P1	CC=CC=CCCCCCCCCCCC(=O)OC(COC(=O)CCCCCCCCCCCCCCCCCCCCC=CC)COP(=O)([O-])OCC[N+](C)(C)C	1.6709e+08	1.1156e+09	3.02127e+08	2.25201e+09	2.25201e+09	1.99109e+08	1.09439e+09	1.53571e+08	1.12596e+09	91.9093	100.929	2.3217e+08	1.52441e+09	3.80224e+08	2.83414e+09	3.16185e+08	1.73788e+09	2.03512e+08	1.42849e+09	0.876562	0.937079	NaN	NaN	NaN	1.86078e+08	1.02177e+09	3.17939e+08	1.83767e+09	1.83767e+09	2.40239e+08	1.22704e+09	1.65717e+08	9.35589e+08	89.0577	91.566	2.67812e+08	1.47014e+09	4.55065e+08	2.63025e+09	3.48206e+08	1.7785e+09	2.37867e+08	1.34114e+09	0.888185	0.912251	NaN	NaN	NaN	2.10924e+08	1.25492e+09	3.62938e+08	1.95383e+09	1.95383e+09	2.69396e+08	1.80701e+09	1.88192e+08	1.08588e+09	89.2228	86.5299	2.2058e+08	1.3254e+09	3.62938e+08	2.15837e+09	2.97597e+08	1.80701e+09	1.92773e+08	1.15193e+09	0.873937	0.869116	NaN	NaN	NaN	102146	3.80224e+08	3.16185e+08	166018	3.48206e+08	4.55065e+08	1.20478e+06	2.97597e+08	3.62938e+08	83139.5	2.88042e+08	3.81548e+08	1.63207e+08	2.40488e+08	1.93224	3.00353e+08	4.04068e+08	1.60085e+06	2.29564e+08	3.14555e+08	0.000997202	3.55057e+08	131945	3.24087e+08
PC(18:0_22:4)+H	PC(40:4)+H	1	838.632	12.0816	PC	diacyl	M+H	C48 H89 N1 O8 P1	CC=CC=CC=CCCCCCCCCCC(=O)OC(COC(=O)CCCCCCCCCCCCCCCCCCCC=CC)COP(=O)([O-])OCC[N+](C)(C)C	2.52842e+08	1.08043e+09	4.08112e+08	1.78843e+09	1.78843e+09	3.50018e+08	1.45027e+09	2.20547e+08	9.48621e+08	87.2271	87.8003	3.56884e+08	1.52058e+09	5.55827e+08	2.30301e+09	5.13607e+08	2.25073e+09	3.08738e+08	1.31019e+09	0.865095	0.861636	NaN	NaN	NaN	2.68939e+08	1.10862e+09	4.06339e+08	1.75509e+09	1.75509e+09	3.9999e+08	1.56686e+09	2.32508e+08	9.61329e+08	86.4537	86.714	3.87584e+08	1.59812e+09	5.81592e+08	2.51206e+09	5.79753e+08	2.27104e+09	3.3444e+08	1.37952e+09	0.862885	0.863213	NaN	NaN	NaN	4.80866e+08	2.87467e+09	7.37352e+08	4.33492e+09	4.33492e+09	7.0284e+08	4.27958e+09	4.14717e+08	2.48145e+09	86.2436	86.3212	5.0801e+08	3.03152e+09	8.14539e+08	4.78871e+09	7.0284e+08	4.27958e+09	4.37768e+08	2.61503e+09	0.861731	0.862612	NaN	NaN	NaN	1.21776e+06	5.13607e+08	5.55827e+08	1.40689e+06	5.79753e+08	5.81592e+08	6.64965e+06	8.14539e+08	7.0284e+08	1.08579e+06	4.88866e+08	4.92037e+08	4.31215e+08	4.26152e+08	1.74712e+07	5.10979e+08	5.32194e+08	1.25293e+06	4.96489e+08	5.17502e+08	150832	6.06458e+08	1.16518e+06	5.96638e+08
PC(18:0_22:6)+H	PC(40:6)+H	1	834.601	11.3515	PC	diacyl	M+H	C48 H85 N1 O8 P1	CC=CC=CC=CCCCCCCCCCC(=O)OC(COC(=O)CCCCCCCCCCCCCCCC=CC=CC=CC)COP(=O)([O-])OCC[N+](C)(C)C	2.46309e+07	1.94139e+08	4.64037e+07	3.44453e+08	3.44453e+08	2.74541e+07	2.36583e+08	2.33129e+07	1.7543e+08	94.649	90.363	3.40345e+07	2.71148e+08	5.83987e+07	4.33492e+08	4.35969e+07	3.75692e+08	3.02991e+07	2.32932e+08	0.890247	0.859061	NaN	NaN	NaN	1.91292e+07	1.57461e+08	3.25108e+07	2.71885e+08	2.71885e+08	2.48768e+07	2.00499e+08	1.70004e+07	1.40959e+08	88.8715	89.5199	2.75298e+07	2.26585e+08	4.65325e+07	3.89147e+08	3.60569e+07	2.90606e+08	2.44101e+07	2.02319e+08	0.886678	0.892905	NaN	NaN	NaN	8.49204e+06	7.47614e+07	1.46924e+07	1.22001e+08	1.22001e+08	1.07837e+07	1.02284e+08	7.60958e+06	6.54915e+07	89.6084	87.6007	9.00472e+06	7.90185e+07	1.62305e+07	1.34772e+08	1.07837e+07	1.02284e+08	8.26019e+06	7.03336e+07	0.917317	0.89009	NaN	NaN	NaN	107842	5.83987e+07	4.35969e+07	9.28682	3.60569e+07	4.65325e+07	0.011883	1.62305e+07	1.07837e+07	75576.6	4.60087e+07	5.52336e+07	1.82488e+07	1.97874e+07	72002.4	5.81411e+07	6.33104e+07	213733	3.68358e+07	4.14762e+07	72.2428	4.77735e+07	64.9993	3.37146e+07
PC(18:0_30:1)+H	PC(48:1)+H	1	956.804	15.057	PC	diacyl	M+H	C56 H111 N1 O8 P1	CC=CCCCCCCCCCCCCCCCCCCCCC(=O)OC(COC(=O)CCCCCCCCCCCCCCCCCCCCCCC)COP(=O)([O-])OCC[N+](C)(C)C	20745	190370	47901.2	432888	432888	14326.2	137795	24583.5	220971	118.503	116.075	27685.7	254975	60283.4	544786	22750	218817	30431.5	273531	1.09918	1.07278	NaN	NaN	NaN	3.79908e+06	3.4039e+07	5.94473e+06	5.44857e+07	5.44857e+07	5.43246e+06	4.71165e+07	3.28276e+06	2.92657e+07	86.4093	85.9768	5.48324e+06	4.92545e+07	8.6164e+06	7.79852e+07	7.77546e+06	6.82915e+07	4.7173e+06	4.1651e+07	0.860312	0.845628	NaN	NaN	NaN	508188	5.06595e+06	1.05565e+06	1.11833e+07	1.11833e+07	468908	4.01451e+06	528922	5.66532e+06	104.08	111.831	524550	5.20603e+06	1.05565e+06	1.11833e+07	517995	4.43476e+06	527858	5.63141e+06	1.00631	1.08171	NaN	NaN	NaN	23.6847	60283.4	22750	57857.5	8.6164e+06	7.77546e+06	0.00365945	517995	1.05565e+06	0.00300268	81553.8	43508.2	76738.8	30699.2	0.00868219	54751.9	69625.9	31177.1	0	46884.6	0.0546721	3.54154e+06	33369.7	7.6378e+06
PC(18:1_16:0)+H	PC(34:1)+H	1	760.585	11.977	PC	diacyl	M+H	C42 H83 N1 O8 P1	CCCCCCCCCCCCCCCC(=O)OC(COC(=O)CCCCCCCCCCCCCCC=CC)COP(=O)([O-])OCC[N+](C)(C)C	2.22456e+07	1.98919e+08	4.36149e+07	3.78347e+08	3.78347e+08	1.52074e+07	1.56567e+08	1.88622e+07	1.62447e+08	84.7908	81.6646	3.75997e+07	3.29506e+08	6.92602e+07	6.00813e+08	2.44003e+07	1.97038e+08	2.75448e+07	2.34981e+08	0.73258	0.71313	NaN	NaN	NaN	5.02299e+08	3.66478e+09	1.44925e+09	1.05345e+10	1.05345e+10	5.40486e+07	4.34853e+08	8.20472e+08	5.95285e+09	163.343	162.434	7.21011e+08	5.26016e+09	2.07431e+09	1.50779e+10	7.83389e+07	6.30283e+08	1.17248e+09	8.50701e+09	1.62616	1.61725	NaN	NaN	NaN	3.46503e+08	2.82491e+09	1.00267e+09	8.04077e+09	8.04077e+09	2.72988e+07	3.86748e+08	5.68325e+08	4.52026e+09	164.017	160.015	3.87095e+08	3.1332e+09	1.10763e+09	8.8825e+09	2.72988e+07	3.86748e+08	6.24002e+08	4.98069e+09	1.61201	1.58965	NaN	NaN	NaN	2.44003e+07	1.91385e+07	6.92602e+07	1.03902e+07	7.83389e+07	2.07431e+09	2.63561e+07	1.10763e+09	2.72988e+07	1.6856e+07	6.93652e+07	7.04887e+07	1.1119e+08	1.22746e+08	7.80151e+06	1.47068e+07	1.33123e+09	1.89135e+07	1.27253e+08	8.97207e+07	7.54854e+06	2.00247e+07	9.2274e+06	6.64287e+07
PC(18:1_16:0)+H	PC(34:1)+H	1	760.585	12.0491	PC	diacyl	M+H	C42 H83 N1 O8 P1	CCCCCCCCCCCCCCCC(=O)OC(COC(=O)CCCCCCCCCCCCCCC=CC)COP(=O)([O-])OCC[N+](C)(C)C	2.35102e+07	1.98919e+08	4.36149e+07	3.78347e+08	3.78347e+08	1.90012e+07	1.56567e+08	1.82724e+07	1.62447e+08	77.7211	81.6646	3.91912e+07	3.29506e+08	6.92602e+07	6.00813e+08	2.44003e+07	1.97038e+08	2.60417e+07	2.34981e+08	0.664479	0.71313	NaN	NaN	NaN	2.97923e+07	2.32742e+08	5.40486e+07	4.34853e+08	4.34853e+08	3.07727e+07	2.38351e+08	2.4761e+07	2.04973e+08	83.1122	88.0684	4.51802e+07	3.479e+08	7.83389e+07	6.30283e+08	4.40449e+07	3.41152e+08	3.26059e+07	2.7907e+08	0.721687	0.802154	NaN	NaN	NaN	1.2675e+07	1.55753e+08	2.88598e+07	3.86748e+08	3.86748e+08	6.74923e+06	4.7195e+07	1.41829e+07	2.00168e+08	111.897	128.516	1.67233e+07	1.84634e+08	2.88598e+07	3.86748e+08	1.86413e+07	1.30352e+08	1.32004e+07	1.81177e+08	0.789339	0.981275	NaN	NaN	NaN	2.44003e+07	2.39129e+07	6.92602e+07	1.31567e+07	7.83389e+07	4.40449e+07	1.86413e+07	2.66891e+06	2.88598e+07	1.52238e+07	6.93652e+07	4.26681e+07	1.1119e+08	1.22746e+08	6.02701e+06	1.77774e+07	4.21366e+07	1.89135e+07	1.07299e+07	2.84348e+07	7.54854e+06	6.67896e+07	1.18415e+07	6.64287e+07
PC(18:1_17:1)+H	PC(35:2)+H	1	772.585	12.1578	PC	diacyl	M+H	C43 H83 N1 O8 P1	CC=CC=CCCCCCCCCCCCC(=O)OC(COC(=O)CCCCCCCCCCCCCCCCC)COP(=O)([O-])OCC[N+](C)(C)C	2.56298e+07	8.69208e+07	5.04401e+07	1.71044e+08	1.71044e+08	2.63649e+07	8.92795e+07	2.51859e+07	8.53266e+07	98.2679	98.1659	3.5202e+07	1.19462e+08	6.34785e+07	2.15257e+08	4.18672e+07	1.41775e+08	3.21318e+07	1.08683e+08	0.912782	0.909768	NaN	NaN	NaN	2.48489e+07	8.74361e+07	4.59531e+07	1.59823e+08	1.59823e+08	2.85114e+07	1.0201e+08	2.31538e+07	8.06673e+07	93.1783	92.2586	3.57782e+07	1.25994e+08	6.57725e+07	2.28754e+08	4.1325e+07	1.47855e+08	3.31178e+07	1.15256e+08	0.925643	0.914774	NaN	NaN	NaN	2.23137e+07	1.05571e+08	3.83123e+07	1.84744e+08	1.84744e+08	2.84378e+07	1.30492e+08	1.97848e+07	9.41418e+07	88.6665	89.174	2.34182e+07	1.10991e+08	3.83123e+07	1.84744e+08	3.14147e+07	1.44153e+08	2.01217e+07	9.47896e+07	0.859233	0.85403	NaN	NaN	NaN	260363	6.34785e+07	4.18672e+07	237226	4.1325e+07	6.57725e+07	527503	3.14147e+07	3.83123e+07	271200	3.92977e+07	6.20665e+07	4.77989e+07	4.97645e+07	52433.6	3.89974e+07	6.51238e+07	299992	4.39851e+07	5.83009e+07	33379.4	5.71124e+07	217489	4.37602e+07
PC(18:1_17:1)+H	PC(35:2)+H	1	772.585	12.2026	PC	diacyl	M+H	C43 H83 N1 O8 P1	CC=CCCCCCCCCC(=O)OC(COC(=O)CCCCCCCCCCCCCCCCCCCC=CC)COP(=O)([O-])OCC[N+](C)(C)C	2.56298e+07	8.69208e+07	5.04401e+07	1.71044e+08	1.71044e+08	2.63649e+07	8.92795e+07	2.51859e+07	8.53266e+07	98.2679	98.1659	3.5202e+07	1.19462e+08	6.34785e+07	2.15257e+08	4.18672e+07	1.41775e+08	3.21318e+07	1.08683e+08	0.912782	0.909768	NaN	NaN	NaN	2.48489e+07	8.74361e+07	4.59531e+07	1.59823e+08	1.59823e+08	2.85114e+07	1.0201e+08	2.31538e+07	8.06673e+07	93.1783	92.2586	3.57782e+07	1.25994e+08	6.57725e+07	2.28754e+08	4.1325e+07	1.47855e+08	3.31178e+07	1.15256e+08	0.925643	0.914774	NaN	NaN	NaN	2.23137e+07	1.05571e+08	3.83123e+07	1.84744e+08	1.84744e+08	2.84378e+07	1.30492e+08	1.97848e+07	9.41418e+07	88.6665	89.174	2.34182e+07	1.10991e+08	3.83123e+07	1.84744e+08	3.14147e+07	1.44153e+08	2.01217e+07	9.47896e+07	0.859233	0.85403	NaN	NaN	NaN	260363	6.34785e+07	4.18672e+07	237226	4.1325e+07	6.57725e+07	527503	3.14147e+07	3.83123e+07	271200	3.92977e+07	6.20665e+07	4.77989e+07	4.97645e+07	52433.6	3.89974e+07	6.51238e+07	299992	4.39851e+07	5.83009e+07	33379.4	5.71124e+07	217489	4.37602e+07
PC(18:1_18:1)+H	PC(36:2)+H	1	786.601	11.5755	PC	diacyl	M+H	C44 H85 N1 O8 P1	CC=CCCCCCCCCC(=O)OC(COC(=O)CCCCCCCCCCCCCCCCCCCCC=CC)COP(=O)([O-])OCC[N+](C)(C)C	9.35703e+07	8.97862e+08	1.52282e+08	1.36005e+09	1.36005e+09	1.26036e+08	1.3209e+09	8.00452e+07	7.66877e+08	85.5456	85.4115	1.33056e+08	1.28272e+09	2.00144e+08	2.09758e+09	1.91646e+08	1.71162e+09	1.08924e+08	1.09428e+09	0.818636	0.853092	NaN	NaN	NaN	3.67359e+08	2.20564e+09	9.61894e+08	5.23862e+09	5.23862e+09	1.37389e+08	1.36438e+09	5.19261e+08	2.71204e+09	141.35	122.959	5.32968e+08	3.19533e+09	1.39419e+09	7.59295e+09	1.96645e+08	1.95283e+09	7.51772e+08	3.92669e+09	1.41054	1.22888	NaN	NaN	NaN	4.37347e+08	3.71207e+09	6.85464e+08	5.54493e+09	5.54493e+09	6.19386e+08	5.51433e+09	3.73988e+08	3.14815e+09	85.5129	84.8086	4.63183e+08	3.95074e+09	6.85464e+08	6.12538e+09	6.84225e+08	5.51433e+09	3.83928e+08	3.25179e+09	0.82889	0.823085	NaN	NaN	NaN	7.37666e+06	1.91646e+08	2.00144e+08	8.07322e+06	1.39419e+09	1.96645e+08	1.98618e+07	6.84225e+08	6.85464e+08	5.32969e+06	1.73085e+08	2.04879e+08	1.29253e+09	2.50884e+09	4.14749e+06	1.41337e+09	2.25309e+08	3.94409e+06	1.92761e+09	4.03412e+08	4.16176e+06	1.60651e+08	8.23407e+06	1.478e+09
PC(18:1_18:1)+H	PC(36:2)+H	1	786.601	11.7042	PC	diacyl	M+H	C44 H85 N1 O8 P1	CC=CCCCCCCCCCCC(=O)OC(COC(=O)CCCCCCCCCCCCCCCCCCC=CC)COP(=O)([O-])OCC[N+](C)(C)C	6.23573e+08	2.59313e+09	9.66621e+08	4.24058e+09	4.24058e+09	9.00961e+08	3.52619e+09	5.38316e+08	2.26314e+09	86.3277	87.2744	8.85625e+08	3.65842e+09	1.43072e+09	5.59956e+09	1.21649e+09	5.33674e+09	7.66126e+08	3.1373e+09	0.865068	0.857555	NaN	NaN	NaN	6.32892e+08	2.51531e+09	9.6645e+08	3.7812e+09	3.7812e+09	9.28381e+08	3.74974e+09	5.45103e+08	2.1654e+09	86.129	86.0887	9.1356e+08	3.63008e+09	1.40079e+09	5.43493e+09	1.32879e+09	5.41201e+09	7.82379e+08	3.10627e+09	0.856407	0.855703	NaN	NaN	NaN	1.26864e+09	3.86343e+09	1.93347e+09	5.91025e+09	5.91025e+09	1.86133e+09	5.65087e+09	1.08965e+09	3.3231e+09	85.8914	86.0143	1.34011e+09	4.08679e+09	2.05618e+09	6.52895e+09	1.93347e+09	5.65087e+09	1.13566e+09	3.49717e+09	0.847439	0.855725	NaN	NaN	NaN	9.66868e+06	1.21649e+09	1.43072e+09	1.11032e+07	1.40079e+09	1.32879e+09	3.06763e+07	2.05618e+09	1.93347e+09	8.58699e+06	1.38278e+09	1.2825e+09	2.74053e+09	2.5271e+09	7.10634e+06	1.34084e+09	1.25013e+09	9.29093e+06	1.94032e+09	1.67785e+09	6.10335e+06	1.56228e+09	1.19044e+07	1.48575e+09
PC(18:1_18:2)+H	PC(36:3)+H	1	784.585	11.0023	PC	diacyl	M+H	C44 H83 N1 O8 P1	CC=CCCCCCCCCCC(=O)OC(COC(=O)CCCCCCCCCCCCCCCCCC=CC=CC)COP(=O)([O-])OCC[N+](C)(C)C	6.18117e+08	3.07358e+09	9.61449e+08	4.80652e+09	4.80652e+09	8.71178e+08	4.2854e+09	5.18461e+08	2.56352e+09	83.8774	83.405	8.86792e+08	4.4171e+09	1.38343e+09	6.80518e+09	1.20998e+09	6.04897e+09	7.15261e+08	3.50187e+09	0.806571	0.792798	NaN	NaN	NaN	6.64772e+08	3.12127e+09	1.03619e+09	4.81687e+09	4.81687e+09	9.35509e+08	4.41981e+09	5.58391e+08	2.6006e+09	83.9974	83.3186	9.6873e+08	4.55828e+09	1.50186e+09	6.98166e+09	1.33899e+09	6.32606e+09	7.8659e+08	3.64442e+09	0.811981	0.799515	NaN	NaN	NaN	7.59469e+08	3.13369e+09	1.18167e+09	4.80193e+09	4.80193e+09	1.09491e+09	4.58481e+09	6.57567e+08	2.70363e+09	86.5825	86.2764	7.98749e+08	3.30208e+09	1.20953e+09	5.06476e+09	1.18167e+09	4.80193e+09	6.87502e+08	2.82849e+09	0.860723	0.856579	NaN	NaN	NaN	6.6973e+07	1.20998e+09	1.38343e+09	6.53345e+07	1.50186e+09	1.33899e+09	5.05363e+06	1.20953e+09	1.18167e+09	6.66714e+07	1.37277e+09	1.23353e+09	1.37869e+09	1.50327e+09	9.25599e+07	1.32527e+09	1.21104e+09	7.5257e+07	1.46215e+09	1.36547e+09	1.03019e+08	1.3925e+09	7.23005e+07	1.51414e+09
PC(18:1_18:2)+H	PC(36:3)+H	1	784.585	11.1257	PC	diacyl	M+H	C44 H83 N1 O8 P1	CC=CCCCCCCCCCC(=O)OC(COC(=O)CCCCCCCCCCCCCCCCCC=CC=CC)COP(=O)([O-])OCC[N+](C)(C)C	7.50723e+08	2.43029e+09	1.32588e+09	3.66268e+09	3.66268e+09	9.05208e+08	3.52676e+09	6.65977e+08	2.018e+09	88.7114	83.0354	1.05702e+09	3.52247e+09	1.66861e+09	5.81632e+09	1.43746e+09	4.43841e+09	8.66863e+08	2.86385e+09	0.820099	0.813024	NaN	NaN	NaN	7.55567e+08	2.72535e+09	1.25723e+09	4.20103e+09	4.20103e+09	9.87908e+08	3.8732e+09	6.49778e+08	2.27796e+09	85.9988	83.584	1.0995e+09	3.97559e+09	1.82226e+09	6.08905e+09	1.41399e+09	5.5437e+09	9.21183e+08	3.19997e+09	0.837819	0.804903	NaN	NaN	NaN	7.68158e+08	2.69601e+09	1.305e+09	4.21476e+09	4.21476e+09	9.97813e+08	3.85895e+09	6.81345e+08	2.32922e+09	88.6985	86.395	8.14671e+08	2.83907e+09	1.44161e+09	4.26292e+09	9.97813e+08	4.21476e+09	7.3581e+08	2.42458e+09	0.9032	0.854005	NaN	NaN	NaN	6.49909e+07	1.66861e+09	1.43746e+09	6.22566e+07	1.82226e+09	1.41399e+09	4.58635e+06	1.44161e+09	9.97813e+08	6.66714e+07	1.42867e+09	1.10527e+09	1.42911e+09	1.50876e+09	8.91485e+07	1.72006e+09	1.27711e+09	7.5257e+07	1.8807e+09	1.37926e+09	9.76701e+07	1.4388e+09	7.23005e+07	1.59981e+09
PC(18:1_19:1)+H	PC(37:2)+H	1	800.616	11.9974	PC	diacyl	M+H	C45 H87 N1 O8 P1	CC=CCCCCCCCCCC(=O)OC(COC(=O)CCCCCCCCCCCCCCCCCCCCC=CC)COP(=O)([O-])OCC[N+](C)(C)C	6.5426e+07	3.25846e+08	1.10595e+08	5.46031e+08	5.46031e+08	8.23604e+07	3.9725e+08	5.56054e+07	2.63253e+08	84.9897	80.7906	9.34047e+07	4.74541e+08	1.39184e+08	6.87177e+08	1.30788e+08	6.3083e+08	7.21427e+07	3.20739e+08	0.772367	0.675893	NaN	NaN	NaN	6.96065e+07	3.33574e+08	1.08801e+08	5.08108e+08	5.08108e+08	9.53491e+07	4.44579e+08	5.66379e+07	2.49316e+08	81.3688	74.7407	1.02471e+08	5.03453e+08	1.55726e+08	7.27253e+08	1.38201e+08	6.4438e+08	7.75603e+07	3.18569e+08	0.756901	0.632767	NaN	NaN	NaN	5.79664e+06	5.3419e+07	8.31155e+06	6.0493e+07	6.0493e+07	6.41141e+06	5.73304e+07	2.87207e+06	9.64419e+06	49.5471	18.0538	7.58675e+06	9.0429e+07	8.31155e+06	1.67081e+08	7.36613e+06	5.73304e+07	643505	6.65879e+07	0.0848195	0.736356	NaN	NaN	NaN	1.02427e+07	1.39184e+08	1.30788e+08	1.34853e+07	1.38201e+08	1.55726e+08	7.36613e+06	7.08257e+06	8.31155e+06	7.4948e+06	1.21856e+08	1.45297e+08	9.6818e+07	8.94688e+07	1.29918e+07	1.25258e+08	1.37781e+08	6.80512e+06	1.14834e+08	1.34761e+08	8.6904e+06	1.6214e+08	1.37882e+07	1.45407e+08
PC(18:1_20:1)+H	PC(38:2)+H	1	814.632	12.2336	PC	diacyl	M+H	C46 H89 N1 O8 P1	CC=CCCCCCCCCCCC(=O)OC(COC(=O)CCCCCCCCCCCCCCCCCCCCC=CC)COP(=O)([O-])OCC[N+](C)(C)C	1.99878e+08	7.38408e+08	3.62317e+08	1.21134e+09	1.21134e+09	2.37192e+08	1.00304e+09	1.83956e+08	6.4719e+08	92.0342	87.6467	2.77673e+08	1.03996e+09	4.55973e+08	1.59283e+09	3.76659e+08	1.52447e+09	2.43389e+08	8.99044e+08	0.876531	0.8645	NaN	NaN	NaN	2.04043e+08	7.61329e+08	3.34098e+08	1.17843e+09	1.17843e+09	2.77801e+08	1.10481e+09	1.78738e+08	6.59711e+08	87.5981	86.6525	2.93836e+08	1.09672e+09	4.78194e+08	1.68669e+09	4.0265e+08	1.60133e+09	2.56689e+08	9.48881e+08	0.87358	0.865196	NaN	NaN	NaN	6.41757e+08	2.70761e+09	1.03831e+09	4.61404e+09	4.61404e+09	8.80655e+08	3.47056e+09	5.55938e+08	2.38141e+09	86.6276	87.9525	6.76187e+08	2.85116e+09	1.03831e+09	4.61404e+09	9.72844e+08	3.83387e+09	5.71462e+08	2.40954e+09	0.845125	0.845108	NaN	NaN	NaN	387338	4.55973e+08	3.76659e+08	663402	4.0265e+08	4.78194e+08	1.74027e+07	9.72844e+08	1.03831e+09	278785	3.27932e+08	4.1225e+08	3.11415e+08	3.1771e+08	345.879	3.84936e+08	4.67981e+08	157945	3.4577e+08	4.33458e+08	57228.5	5.17724e+08	370928	4.38065e+08
PC(18:1_20:1)+H	PC(38:2)+H	1	814.632	12.3724	PC	diacyl	M+H	C46 H89 N1 O8 P1	CC=CCCCCCCCCCCC(=O)OC(COC(=O)CCCCCCCCCCCCCCCCCCCCC=CC)COP(=O)([O-])OCC[N+](C)(C)C	1.99878e+08	7.38408e+08	3.62317e+08	1.21134e+09	1.21134e+09	2.37192e+08	1.00304e+09	1.83956e+08	6.4719e+08	92.0342	87.6467	2.77673e+08	1.03996e+09	4.55973e+08	1.59283e+09	3.76659e+08	1.52447e+09	2.43389e+08	8.99044e+08	0.876531	0.8645	NaN	NaN	NaN	2.04043e+08	7.61329e+08	3.34098e+08	1.17843e+09	1.17843e+09	2.77801e+08	1.10481e+09	1.78738e+08	6.59711e+08	87.5981	86.6525	2.93836e+08	1.09672e+09	4.78194e+08	1.68669e+09	4.0265e+08	1.60133e+09	2.56689e+08	9.48881e+08	0.87358	0.865196	NaN	NaN	NaN	6.46704e+08	2.70057e+09	1.03831e+09	4.61404e+09	4.61404e+09	8.95513e+08	3.47056e+09	5.59196e+08	2.39325e+09	86.4685	88.6203	6.81644e+08	2.83171e+09	1.03831e+09	4.61404e+09	9.89258e+08	3.83387e+09	5.75808e+08	2.44279e+09	0.844734	0.862654	NaN	NaN	NaN	387338	4.55973e+08	3.76659e+08	663402	4.0265e+08	4.78194e+08	1.73619e+07	9.89258e+08	1.03831e+09	295436	3.27932e+08	4.1225e+08	3.29923e+08	3.34338e+08	18209.1	3.84936e+08	4.67981e+08	158629	3.4577e+08	4.33458e+08	57687.4	5.17724e+08	402747	4.38065e+08
PC(18:1_20:4)+H	PC(38:5)+H	1	808.585	10.791	PC	diacyl	M+H	C46 H83 N1 O8 P1	CC=CC=CCCCCCCCCCC(=O)OC(COC(=O)CCCCCCCCCCCCCCCC=CC=CC=CC)COP(=O)([O-])OCC[N+](C)(C)C	5.24921e+08	2.47313e+09	8.32506e+08	3.77625e+09	3.77625e+09	7.40663e+08	3.6353e+09	4.55535e+08	2.13617e+09	86.7816	86.375	7.53016e+08	3.51646e+09	1.32201e+09	5.77283e+09	9.32119e+08	4.75238e+09	6.7657e+08	3.06715e+09	0.89848	0.872226	NaN	NaN	NaN	5.84439e+08	2.27679e+09	1.00049e+09	3.70804e+09	3.70804e+09	7.4756e+08	3.08488e+09	5.17277e+08	1.9642e+09	88.5084	86.2705	8.45105e+08	3.29934e+09	1.45013e+09	5.3745e+09	1.06998e+09	4.41538e+09	7.43425e+08	2.80495e+09	0.879683	0.850155	NaN	NaN	NaN	1.13913e+08	4.49383e+08	1.73785e+08	7.00785e+08	7.00785e+08	1.66613e+08	6.29533e+08	9.75562e+07	3.7543e+08	85.6414	83.5435	1.20764e+08	4.84308e+08	1.91977e+08	7.74145e+08	1.66613e+08	6.29533e+08	1.02168e+08	3.8365e+08	0.846019	0.792162	NaN	NaN	NaN	4.91444e+06	9.32119e+08	1.32201e+09	1.5204e+07	1.45013e+09	1.06998e+09	3.70223e+06	1.91977e+08	1.66613e+08	1.0516e+07	1.26431e+09	1.01689e+09	1.02929e+09	1.15322e+09	7.1555e+06	1.23125e+09	9.68194e+08	1.37975e+07	1.25524e+09	9.66152e+08	1.67421e+07	1.09871e+09	5.80369e+06	1.2524e+09
PC(18:1_20:4)+H	PC(38:5)+H	1	808.585	10.8191	PC	diacyl	M+H	C46 H83 N1 O8 P1	CC=CC=CCCCCCCCCCC(=O)OC(COC(=O)CCCCCCCCCCCCCCCC=CC=CC=CC)COP(=O)([O-])OCC[N+](C)(C)C	5.24921e+08	2.47313e+09	8.32506e+08	3.77625e+09	3.77625e+09	7.40663e+08	3.6353e+09	4.55535e+08	2.13617e+09	86.7816	86.375	7.53016e+08	3.51646e+09	1.32201e+09	5.77283e+09	9.32119e+08	4.75238e+09	6.7657e+08	3.06715e+09	0.89848	0.872226	NaN	NaN	NaN	5.84439e+08	2.27679e+09	1.00049e+09	3.70804e+09	3.70804e+09	7.4756e+08	3.08488e+09	5.17277e+08	1.9642e+09	88.5082	86.2705	8.45106e+08	3.29934e+09	1.45013e+09	5.3745e+09	1.06998e+09	4.41538e+09	7.43423e+08	2.80495e+09	0.87968	0.850155	NaN	NaN	NaN	1.13913e+08	4.49383e+08	1.73785e+08	7.00785e+08	7.00785e+08	1.66613e+08	6.29533e+08	9.75562e+07	3.7543e+08	85.6414	83.5435	1.20764e+08	4.84308e+08	1.91977e+08	7.74145e+08	1.66613e+08	6.29533e+08	1.02168e+08	3.8365e+08	0.846019	0.792162	NaN	NaN	NaN	4.91444e+06	9.32119e+08	1.32201e+09	1.52069e+07	1.45013e+09	1.06998e+09	3.70223e+06	1.91977e+08	1.66613e+08	1.0516e+07	1.26431e+09	1.01689e+09	1.02929e+09	1.15322e+09	5.74126e+06	1.23125e+09	9.68194e+08	1.37975e+07	1.25524e+09	9.66152e+08	1.67449e+07	1.09871e+09	1.82763e+07	1.2524e+09
PC(18:1_22:1)+H	PC(40:2)+H	1	842.663	12.8482	PC	diacyl	M+H	C48 H93 N1 O8 P1	CC=CC=CCCCCCCCCCCC(=O)OC(COC(=O)CCCCCCCCCCCCCCCCCCCCCCC)COP(=O)([O-])OCC[N+](C)(C)C	5.4049e+07	3.57624e+08	1.08486e+08	6.6928e+08	6.6928e+08	5.36458e+07	4.03025e+08	5.42364e+07	3.36661e+08	100.347	94.1384	7.39218e+07	4.94677e+08	1.36529e+08	8.42285e+08	8.51892e+07	6.40001e+08	6.89348e+07	4.3871e+08	0.932538	0.886862	NaN	NaN	NaN	7.28118e+07	5.1045e+08	1.26487e+08	8.49917e+08	8.49917e+08	9.19356e+07	6.81137e+08	6.53695e+07	4.49794e+08	89.7787	88.1171	1.04777e+08	7.34863e+08	1.8104e+08	1.21648e+09	1.33253e+08	9.87251e+08	9.38007e+07	6.4592e+08	0.895241	0.878966	NaN	NaN	NaN	1.25638e+08	8.09836e+08	2.17127e+08	1.3812e+09	1.3812e+09	1.59187e+08	1.04466e+09	1.12094e+08	7.18171e+08	89.2197	88.6811	1.31545e+08	8.4843e+08	2.17127e+08	1.3812e+09	1.75851e+08	1.15402e+09	1.14363e+08	7.34871e+08	0.869379	0.866154	NaN	NaN	NaN	47332.6	1.36529e+08	8.51892e+07	38091.2	1.33253e+08	1.8104e+08	1.65875e+06	1.75851e+08	2.17127e+08	0.00690479	6.81452e+07	1.14507e+08	2.02466e+07	2.83243e+07	0.0124532	7.43651e+07	1.12345e+08	95736.5	3.76731e+07	7.41246e+07	0.00957345	1.21506e+08	0.000505864	1.43773e+08
PC(18:1_22:3)+H	PC(40:4)+H	1	838.632	11.9476	PC	diacyl	M+H	C48 H89 N1 O8 P1	CC=CC=CC=CCCCCCCCCCC(=O)OC(COC(=O)CCCCCCCCCCCCCCCCCCCC=CC)COP(=O)([O-])OCC[N+](C)(C)C	9.53285e+07	8.05777e+08	1.59609e+08	1.33866e+09	1.33866e+09	1.0726e+08	8.89946e+08	7.10023e+07	5.79566e+08	74.4816	71.9264	1.43377e+08	1.22659e+09	2.00867e+08	1.68469e+09	1.70328e+08	1.41323e+09	7.47047e+07	5.7462e+08	0.521036	0.468469	NaN	NaN	NaN	1.02143e+08	8.67798e+08	1.58997e+08	1.33381e+09	1.33381e+09	1.26308e+08	1.07688e+09	7.20427e+07	5.98598e+08	70.5312	68.9789	1.57217e+08	1.34215e+09	2.27572e+08	1.90908e+09	1.83073e+08	1.56084e+09	8.62395e+07	7.02296e+08	0.548536	0.523261	NaN	NaN	NaN	620709	3.39134e+06	1.85222e+06	9.51811e+06	9.51811e+06	5644.68	366314	1.06652e+06	5.30608e+06	171.823	156.46	1.70872e+06	8.9917e+06	5.1158e+06	2.62889e+07	5644.68	366314	2.95062e+06	1.49798e+07	1.7268	1.66596	NaN	NaN	NaN	5.8937e+07	2.00867e+08	1.70328e+08	6.10079e+07	1.83073e+08	2.27572e+08	5.1158e+06	4708.15	5644.68	771582	1.53881e+08	1.82498e+08	2.15703e+08	1.9831e+08	1.73811e+07	3.293e+08	1.99281e+08	957488	1.6878e+08	1.95786e+08	2.51385e+07	2.29364e+08	886574	1.97335e+08
PC(18:1_22:4)+H	PC(40:5)+H	1	836.616	11.3931	PC	diacyl	M+H	C48 H87 N1 O8 P1	CC=CC=CC=CCCCCCCCCCC(=O)OC(COC(=O)CCCCCCCCCCCCCCCCCC=CC=CC)COP(=O)([O-])OCC[N+](C)(C)C	1.30966e+08	1.10127e+09	2.12846e+08	1.75395e+09	1.75395e+09	1.77078e+08	1.51843e+09	1.12278e+08	9.33962e+08	85.7301	84.8076	1.86078e+08	1.57183e+09	2.81199e+08	2.41126e+09	2.67866e+08	2.20733e+09	1.53352e+08	1.28139e+09	0.824124	0.81522	NaN	NaN	NaN	1.36872e+08	1.08794e+09	2.10332e+08	1.64937e+09	1.64937e+09	1.97096e+08	1.58464e+09	1.15963e+08	9.1694e+08	84.7233	84.2824	1.98723e+08	1.5816e+09	3.04859e+08	2.39063e+09	2.82102e+08	2.26808e+09	1.64519e+08	1.2966e+09	0.82788	0.819806	NaN	NaN	NaN	1.27826e+08	6.22648e+08	1.99571e+08	9.61121e+08	9.61121e+08	1.83665e+08	9.03398e+08	1.10777e+08	5.37039e+08	86.6628	86.2508	1.34931e+08	6.58197e+08	2.20463e+08	1.06173e+09	1.83665e+08	9.03398e+08	1.17724e+08	5.67373e+08	0.872473	0.862011	NaN	NaN	NaN	9.17059e+06	2.67866e+08	2.81199e+08	9.20798e+06	3.04859e+08	2.82102e+08	665826	2.20463e+08	1.83665e+08	7.9702e+06	2.85408e+08	4.936e+08	3.73599e+08	3.81857e+08	1.0723e+07	2.601e+08	2.6959e+08	7.87571e+06	2.70577e+08	4.68752e+08	9.68439e+06	5.8629e+08	1.09892e+07	3.00158e+08
PC(18:1_22:4)+H	PC(40:5)+H	1	836.616	11.5347	PC	diacyl	M+H	C48 H87 N1 O8 P1	CC=CC=CC=CCCCCCCCCCC(=O)OC(COC(=O)CCCCCCCCCCCCCCCCCC=CC=CC)COP(=O)([O-])OCC[N+](C)(C)C	1.21305e+08	1.21652e+09	1.90957e+08	2.03387e+09	2.03387e+09	1.72569e+08	1.61307e+09	1.05119e+08	1.07212e+09	86.657	88.1299	1.71852e+08	1.70974e+09	2.74039e+08	2.56154e+09	2.40318e+08	2.55961e+09	1.48749e+08	1.47369e+09	0.865563	0.861936	NaN	NaN	NaN	1.35357e+08	1.2971e+09	2.20303e+08	2.16039e+09	2.16039e+09	1.85147e+08	1.72611e+09	1.18001e+08	1.14004e+09	87.1775	87.8911	1.95369e+08	1.87191e+09	3.19311e+08	3.1313e+09	2.65001e+08	2.47058e+09	1.69825e+08	1.64269e+09	0.869253	0.877544	NaN	NaN	NaN	1.13886e+08	5.77416e+08	2.02187e+08	9.03398e+08	9.03398e+08	1.3925e+08	8.27742e+08	1.03345e+08	5.00529e+08	90.7443	86.6843	1.2107e+08	6.0695e+08	2.23353e+08	9.14392e+08	1.3925e+08	9.03398e+08	1.12479e+08	5.23013e+08	0.929041	0.861707	NaN	NaN	NaN	1.19873e+06	2.40318e+08	2.74039e+08	1.79502e+06	3.19311e+08	2.65001e+08	608581	2.23353e+08	1.3925e+08	1.23249e+06	2.2903e+08	2.14083e+08	3.66764e+08	3.72356e+08	822945	5.24375e+08	2.29541e+08	1.37337e+06	1.88173e+08	1.92081e+08	2.0535e+06	4.38486e+08	1.51582e+06	3.0141e+08
PC(18:1_22:5)+H	PC(40:6)+H	1	834.601	10.7814	PC	diacyl	M+H	C48 H85 N1 O8 P1	CC=CC=CC=CCCCCCCCCCC(=O)OC(COC(=O)CCCCCCCCCCCCCCCC=CC=CC=CC)COP(=O)([O-])OCC[N+](C)(C)C	7.35639e+07	4.51408e+08	1.1728e+08	6.86029e+08	6.86029e+08	9.7202e+07	6.19842e+08	5.9188e+07	3.50621e+08	80.4579	77.6727	1.07032e+08	6.65581e+08	1.54356e+08	9.84306e+08	1.47596e+08	8.63363e+08	7.61878e+07	4.51376e+08	0.71182	0.678169	NaN	NaN	NaN	7.72865e+07	4.56863e+08	1.25144e+08	7.21901e+08	7.21901e+08	1.00922e+08	6.02537e+08	6.30882e+07	3.6066e+08	81.629	78.9428	1.14189e+08	6.80675e+08	1.81386e+08	1.04634e+09	1.44449e+08	8.62409e+08	8.63974e+07	4.82895e+08	0.756618	0.709436	NaN	NaN	NaN	6.27081e+07	4.81194e+08	9.49227e+07	7.6021e+08	7.6021e+08	9.31993e+07	6.83213e+08	5.43117e+07	4.18363e+08	86.6103	86.9427	6.60217e+07	5.07815e+08	1.04859e+08	8.39791e+08	9.31993e+07	6.83213e+08	5.74674e+07	4.46319e+08	0.870433	0.878901	NaN	NaN	NaN	1.9145e+07	1.47596e+08	1.54356e+08	1.67319e+07	1.81386e+08	1.44449e+08	6374.26	1.04859e+08	9.31993e+07	1.74122e+07	1.51223e+08	1.30408e+08	2.06944e+08	2.3126e+08	4.93707e+07	1.53979e+08	1.35601e+08	2.39177e+07	2.58403e+08	1.46399e+08	4.29862e+07	1.43341e+08	2.55766e+07	1.78191e+08
PC(18:1_22:6)+H	PC(40:7)+H	1	832.585	10.5501	PC	diacyl	M+H	C48 H83 N1 O8 P1	CC=CC=CC=CCCCCCCCCCC(=O)OC(COC(=O)CCCCCCCCCCCCCC=CC=CC=CC=CC)COP(=O)([O-])OCC[N+](C)(C)C	6.61163e+07	4.27453e+08	1.36363e+08	8.56861e+08	8.56861e+08	6.19844e+07	4.25389e+08	6.82746e+07	4.28379e+08	103.264	100.217	9.00159e+07	5.84736e+08	1.71612e+08	1.07835e+09	9.84309e+07	6.75515e+08	8.61126e+07	5.44711e+08	0.956638	0.931551	NaN	NaN	NaN	5.86965e+07	3.43273e+08	1.04012e+08	6.02678e+08	6.02678e+08	7.20756e+07	4.27032e+08	5.32802e+07	3.09893e+08	90.7724	90.2759	8.44484e+07	4.93959e+08	1.48872e+08	8.62611e+08	1.04468e+08	6.18948e+08	7.64258e+07	4.44527e+08	0.905001	0.899928	NaN	NaN	NaN	1.46321e+07	6.28886e+07	2.28149e+07	9.55574e+07	9.55574e+07	2.10814e+07	9.31083e+07	1.27014e+07	5.44769e+07	86.8049	86.6244	1.53677e+07	6.61375e+07	2.32882e+07	1.02855e+08	2.28149e+07	9.55574e+07	1.33109e+07	5.73929e+07	0.866162	0.867781	NaN	NaN	NaN	4693.51	1.71612e+08	9.84309e+07	5355.09	1.04468e+08	1.48872e+08	0.0193912	2.32882e+07	2.28149e+07	11226.2	1.14377e+08	1.64934e+08	3.92711e+07	4.40524e+07	11479.9	1.28314e+08	1.91712e+08	4525.05	6.51756e+07	1.10454e+08	7472.86	1.16603e+08	287865	1.00645e+08
PC(18:1_24:1)+H	PC(42:2)+H	1	870.695	13.4158	PC	diacyl	M+H	C50 H97 N1 O8 P1	CC=CC=CCCCCCCCCCCCCC(=O)OC(COC(=O)CCCCCCCCCCCCCCCCCCCCCCC)COP(=O)([O-])OCC[N+](C)(C)C	3.56646e+06	3.21997e+07	7.31667e+06	6.98425e+07	6.98425e+07	3.38272e+06	2.67566e+07	3.6618e+06	3.5238e+07	102.673	109.436	4.85991e+06	4.34619e+07	9.20799e+06	8.78963e+07	5.37173e+06	4.24894e+07	4.62528e+06	4.39562e+07	0.951722	1.01137	NaN	NaN	NaN	1.13725e+07	9.84763e+07	2.01448e+07	1.84173e+08	1.84173e+08	1.39727e+07	1.11256e+08	1.0321e+07	9.2749e+07	90.7544	94.1841	1.63618e+07	1.41621e+08	2.88331e+07	2.63606e+08	2.02523e+07	1.61257e+08	1.4805e+07	1.32895e+08	0.904854	0.938388	NaN	NaN	NaN	3.21216e+07	2.66839e+08	6.14768e+07	4.8607e+08	4.8607e+08	3.48523e+07	3.13111e+08	3.08114e+07	2.45657e+08	95.9211	92.0615	3.33587e+07	2.78551e+08	6.14768e+07	4.8607e+08	3.85007e+07	3.45888e+08	3.10104e+07	2.48138e+08	0.929604	0.890816	NaN	NaN	NaN	5.14206e-05	9.20799e+06	5.37173e+06	0.0220523	2.02523e+07	2.88331e+07	98715.5	3.85007e+07	6.14768e+07	0.000666605	3.53602e+06	6.30563e+06	880304	980340	32380.5	3.24426e+06	7.91022e+06	0.0127946	1.48474e+06	3.48624e+06	0.00898793	1.48847e+07	0.00803602	1.7994e+07
PC(18:1_26:1)+H	PC(44:2)+H	1	898.726	13.7898	PC	diacyl	M+H	C52 H101 N1 O8 P1	CC=CC=CCCCCCCCCCCCCCCC(=O)OC(COC(=O)CCCCCCCCCCCCCCCCCCCCCCC)COP(=O)([O-])OCC[N+](C)(C)C	269639	2.09406e+06	519424	3.77917e+06	3.77917e+06	267029	2.29885e+06	248489	1.79629e+06	92.1562	85.7802	382331	3.01201e+06	653691	4.75606e+06	424040	3.65056e+06	294439	2.13615e+06	0.770114	0.709212	NaN	NaN	NaN	2.11035e+06	1.62254e+07	3.71047e+06	2.65033e+07	2.65033e+07	2.62058e+06	2.2173e+07	1.90713e+06	1.42175e+07	90.3703	87.6246	3.03636e+06	2.33573e+07	5.31078e+06	3.79341e+07	3.79831e+06	3.21379e+07	2.73615e+06	2.04346e+07	0.901127	0.874869	NaN	NaN	NaN	6.33928e+06	5.00979e+07	1.41199e+07	1.04953e+08	1.04953e+08	4.56579e+06	4.01694e+07	7.06287e+06	5.06266e+07	111.414	101.055	6.69369e+06	5.45366e+07	1.41199e+07	1.04953e+08	5.04375e+06	4.43745e+07	6.75409e+06	4.61819e+07	1.00902	0.846804	NaN	NaN	NaN	69262	653691	424040	0.00895624	3.79831e+06	5.31078e+06	917433	5.04375e+06	1.41199e+07	27577.2	261934	457019	51272.1	67580.6	0.0115455	219864	493881	39120.6	97973.8	249335	0.0161042	2.39771e+06	0.00640125	3.27544e+06
PC(18:1_26:2)+H	PC(44:3)+H	1	896.71	13.4253	PC	diacyl	M+H	C52 H99 N1 O8 P1	CC=CC=CC=CCCCCCCCCCCCCC(=O)OC(COC(=O)CCCCCCCCCCCCCCCCCCCCCCC)COP(=O)([O-])OCC[N+](C)(C)C	793378	4.68618e+06	1.64266e+06	9.49572e+06	9.49572e+06	731031	4.31871e+06	819894	4.63675e+06	103.342	98.9452	1.08267e+06	6.52032e+06	2.06728e+06	1.19503e+07	1.16087e+06	6.85808e+06	1.02596e+06	5.6065e+06	0.94762	0.859851	NaN	NaN	NaN	2.86202e+06	1.79889e+07	5.20931e+06	3.28563e+07	3.28563e+07	3.35999e+06	2.0683e+07	2.63186e+06	1.63815e+07	91.958	91.0643	4.12483e+06	2.60799e+07	7.45607e+06	4.7027e+07	4.87003e+06	2.99784e+07	3.75965e+06	2.3144e+07	0.911469	0.887426	NaN	NaN	NaN	1.58053e+07	1.19463e+08	2.85632e+07	2.04934e+08	2.04934e+08	1.88523e+07	1.53427e+08	1.45231e+07	1.06592e+08	91.8875	89.2264	1.64634e+07	1.24832e+08	2.85632e+07	2.04934e+08	2.08258e+07	1.69488e+08	1.47723e+07	1.09487e+08	0.897279	0.877074	NaN	NaN	NaN	19845	2.06728e+06	1.16087e+06	48375	4.87003e+06	7.45607e+06	1203.27	2.08258e+07	2.85632e+07	0.0139003	697870	1.36157e+06	239069	273714	0.00828772	755846	1.96632e+06	23398.9	340238	833292	18560	3.94967e+06	0.0233833	4.92041e+06
PC(18:1_28:1)+H	PC(46:2)+H	1	926.757	14.2546	PC	diacyl	M+H	C54 H105 N1 O8 P1	CC=CC=CCCCCCCCCCCCCCCCCC(=O)OC(COC(=O)CCCCCCCCCCCCCCCCCCCCCCC)COP(=O)([O-])OCC[N+](C)(C)C	147716	1.15217e+06	269888	2.04234e+06	2.04234e+06	155681	1.22595e+06	126343	929260	85.5314	80.6532	213689	1.69911e+06	339652	2.57027e+06	247220	1.9468e+06	145653	1.01786e+06	0.681613	0.599051	NaN	NaN	NaN	1.13937e+06	8.73947e+06	1.94491e+06	1.48598e+07	1.48598e+07	1.4645e+06	1.12498e+07	1.00823e+06	7.68925e+06	88.4902	87.983	1.64384e+06	1.26296e+07	2.78374e+06	2.12688e+07	2.12267e+06	1.63057e+07	1.44031e+06	1.09503e+07	0.876189	0.867039	NaN	NaN	NaN	1.94002e+06	1.68957e+07	4.08116e+06	3.33468e+07	3.33468e+07	1.7389e+06	1.73405e+07	2.048e+06	1.66778e+07	105.566	98.7102	2.0007e+06	1.75008e+07	4.08116e+06	3.33468e+07	1.92093e+06	1.91557e+07	2.04175e+06	1.67349e+07	1.02052	0.956233	NaN	NaN	NaN	54194.2	339652	247220	25095.1	2.12267e+06	2.78374e+06	0.00340684	1.92093e+06	4.08116e+06	26930.6	157807	243895	101301	88880.1	137998	134383	265507	0.00434228	113912	195641	0.000751182	1.31819e+06	0.0108532	2.28357e+06
PC(18:1_30:1)+H	PC(48:2)+H	1	954.789	14.621	PC	diacyl	M+H	C56 H109 N1 O8 P1	CC=CC=CCCCCCCCCCCCCCCCCCCC(=O)OC(COC(=O)CCCCCCCCCCCCCCCCCCCCCCC)COP(=O)([O-])OCC[N+](C)(C)C	223156	2.1018e+06	381726	3.78099e+06	3.78099e+06	282935	2.47348e+06	195440	1.8926e+06	87.5801	90.047	314840	2.94774e+06	480399	4.75835e+06	449299	3.92787e+06	260288	2.45226e+06	0.82673	0.831912	NaN	NaN	NaN	2.27899e+06	1.85266e+07	3.63815e+06	2.79591e+07	2.79591e+07	3.19884e+06	2.76206e+07	1.98585e+06	1.60454e+07	87.1372	86.6074	3.28124e+06	2.66839e+07	5.20726e+06	4.00338e+07	4.63645e+06	4.00178e+07	2.85593e+06	2.31089e+07	0.870383	0.866025	NaN	NaN	NaN	2.27917e+06	2.09906e+07	4.42301e+06	3.99945e+07	3.99945e+07	2.41449e+06	2.29773e+07	2.21461e+06	2.00711e+07	97.1674	95.6196	2.36342e+06	2.17924e+07	4.42301e+06	3.99945e+07	2.66725e+06	2.53826e+07	2.2271e+06	2.02375e+07	0.942322	0.928652	NaN	NaN	NaN	14822.5	480399	449299	0.00111592	4.63645e+06	5.20726e+06	0.0109001	2.66725e+06	4.42301e+06	14803.5	354456	453165	497379	520475	0.077714	285964	434056	0.0165699	383184	572312	0.0271297	2.73838e+06	40638.2	4.5006e+06
PC(18:2_18:2)+H	PC(36:4)+H	1	782.569	9.13049	PC	diacyl	M+H	C44 H81 N1 O8 P1	CC=CCCCCCCCCCC(=O)OC(COC(=O)CCCCCCCCCCCCCCCC=CC=CC=CC)COP(=O)([O-])OCC[N+](C)(C)C	3.71612e+07	2.6452e+08	1.11319e+08	7.88729e+08	7.88729e+08	147251	4.69236e+06	6.42227e+07	4.53984e+08	172.822	171.626	1.14485e+08	8.13099e+08	3.43199e+08	2.43167e+09	233834	7.45144e+06	1.98073e+08	1.40173e+09	1.73012	1.72394	NaN	NaN	NaN	7.0586e+07	4.41565e+08	2.11735e+08	1.32397e+09	1.32397e+09	16595.7	596047	1.22239e+08	7.64187e+08	173.177	173.063	2.03842e+08	1.2749e+09	6.11494e+08	3.82366e+09	23753.3	853120	3.53037e+08	2.20729e+09	1.73191	1.73135	NaN	NaN	NaN	5.69457e+07	5.54017e+08	1.69857e+08	1.65672e+09	1.65672e+09	772987	4.11278e+06	9.77847e+07	9.54965e+08	171.716	172.371	1.56715e+08	1.5271e+09	4.69143e+08	4.57582e+09	772987	4.11278e+06	2.70571e+08	2.64027e+09	1.72652	1.72895	NaN	NaN	NaN	3.43199e+08	21622.4	233834	6.11494e+08	9292.14	23753.3	4.69143e+08	228336	772987	3.60038e+08	33621.4	10378.2	9058.8	26474.6	2.93902e+08	35004.3	54029.7	2.78709e+08	52071.2	19928	2.98805e+08	0.00126667	3.49261e+08	9452.94
PC(18:2_18:2)+H	PC(36:4)+H	1	782.569	9.33141	PC	diacyl	M+H	C44 H81 N1 O8 P1	CC=CCCCCCCCCCC(=O)OC(COC(=O)CCCCCCCCCCCCCCCC=CC=CC=CC)COP(=O)([O-])OCC[N+](C)(C)C	1.19307e+08	7.15225e+08	3.57907e+08	2.14543e+09	2.14543e+09	10123	127661	2.06633e+08	1.2386e+09	173.194	173.176	3.67819e+08	2.20492e+09	1.10344e+09	6.61443e+09	12739.7	180359	6.37063e+08	3.81874e+09	1.732	1.73192	NaN	NaN	NaN	1.50181e+08	8.45265e+08	4.50544e+08	2.53579e+09	2.53579e+09	98.2408	5612.96	2.60122e+08	1.46403e+09	173.205	173.204	4.33727e+08	2.44113e+09	1.30118e+09	7.32339e+09	142.392	8135.52	7.51236e+08	4.22816e+09	1.73205	1.73205	NaN	NaN	NaN	8.05526e+07	5.65918e+08	2.40046e+08	1.69036e+09	1.69036e+09	1.09633e+06	5.36105e+06	1.38126e+08	9.73796e+08	171.473	172.074	2.21556e+08	1.55878e+09	6.63003e+08	4.66874e+09	1.09633e+06	5.36105e+06	3.82304e+08	2.6933e+09	1.72554	1.72782	NaN	NaN	NaN	1.10344e+09	12739.7	8292.06	1.30118e+09	142.392	80.4213	6.63003e+08	569527	1.09633e+06	1.1114e+09	23763.9	7090.89	34718	4087.31	9.45493e+08	34199.7	9098.58	7.53637e+08	96577	4478.2	9.23146e+08	0.00126667	1.14895e+09	11635.3
PC(18:2_18:2)+H	PC(36:4)+H	1	782.569	10.4445	PC	diacyl	M+H	C44 H81 N1 O8 P1	CC=CCCCCCCCCCC(=O)OC(COC(=O)CCCCCCCCCCCCCCCC=CC=CC=CC)COP(=O)([O-])OCC[N+](C)(C)C	6.27707e+07	5.16699e+08	9.5046e+07	8.37179e+08	8.37179e+08	8.34083e+07	6.62462e+08	4.61919e+07	4.13121e+08	73.5883	79.954	9.5431e+07	7.53708e+08	1.50932e+08	1.05358e+09	1.04969e+08	1.05199e+09	6.08337e+07	5.18018e+08	0.637463	0.687293	NaN	NaN	NaN	1.23616e+08	7.15938e+08	2.62077e+08	1.41299e+09	1.41299e+09	1.02132e+08	6.92734e+08	1.29067e+08	6.85741e+08	104.41	95.7822	1.81738e+08	1.05369e+09	3.79859e+08	2.04801e+09	1.46182e+08	9.91507e+08	1.82953e+08	9.64725e+08	1.00668	0.915565	NaN	NaN	NaN	7.53938e+07	6.50143e+08	1.39702e+08	1.11328e+09	1.11328e+09	8.41584e+07	8.12928e+08	6.91089e+07	5.62481e+08	91.6639	86.5165	7.96935e+07	6.92736e+08	1.39702e+08	1.11328e+09	9.29683e+07	8.98027e+08	6.76306e+07	5.5257e+08	0.848634	0.797663	NaN	NaN	NaN	3.03918e+07	1.04969e+08	1.50932e+08	1.91737e+07	3.79859e+08	1.46182e+08	6.40972e+06	9.29683e+07	1.39702e+08	3.1782e+07	1.16446e+08	1.35971e+08	5.58042e+07	1.32448e+08	8.47229e+07	1.5557e+08	1.39029e+08	4.19765e+07	2.60464e+08	1.57773e+08	7.5346e+07	1.06281e+08	3.61345e+07	3.29979e+08
PC(18:2_18:3)+H	PC(36:5)+H	1	780.554	9.64383	PC	diacyl	M+H	C44 H79 N1 O8 P1	CC=CCCCCCCCCCC(=O)OC(COC(=O)CCCCCCCCCCCCCC=CC=CC=CC=CC)COP(=O)([O-])OCC[N+](C)(C)C	3.70176e+06	3.97308e+07	6.32706e+06	6.59262e+07	6.59262e+07	4.7742e+06	5.30362e+07	3.29511e+06	3.48105e+07	89.0147	87.6159	8.50706e+06	8.22816e+07	1.95065e+07	1.63512e+08	6.0083e+06	8.29677e+07	9.9873e+06	8.15754e+07	1.174	0.991418	NaN	NaN	NaN	2.00762e+07	1.63572e+08	4.65891e+07	3.91658e+08	3.91658e+08	6.9742e+06	6.00009e+07	2.29613e+07	1.97805e+08	114.371	120.928	3.21618e+07	2.53448e+08	6.66828e+07	5.60579e+08	2.01416e+07	1.128e+08	3.03519e+07	2.66296e+08	0.943724	1.05069	NaN	NaN	NaN	5.03983e+06	3.6438e+07	1.11381e+07	7.92473e+07	7.92473e+07	3.65358e+06	2.50506e+07	5.53682e+06	3.84034e+07	109.861	105.394	7.19712e+06	5.1326e+07	1.11381e+07	7.92473e+07	1.00911e+07	6.91894e+07	5.94234e+06	3.99684e+07	0.825655	0.778718	NaN	NaN	NaN	1.95065e+07	6.0083e+06	6401.12	2.01416e+07	9.66098e+06	6.66828e+07	1.00911e+07	362170	1.11381e+07	2.49261e+07	6430.05	1.15066e+07	977.033	5.99833e+07	6.45889e+07	5410.91	1.16587e+07	3.81437e+07	3.12305e+06	1.02048e+08	6.33454e+07	3.88031e+06	2.86586e+07	9.26345e+06
PC(18:2_20:4)+H	PC(38:6)+H	1	806.569	10.2995	PC	diacyl	M+H	C46 H81 N1 O8 P1	CC=CC=CCCCCCCCCCC(=O)OC(COC(=O)CCCCCCCCCCCCCC=CC=CC=CC=CC)COP(=O)([O-])OCC[N+](C)(C)C	2.22355e+08	1.00124e+09	3.52994e+08	1.57723e+09	1.57723e+09	3.10872e+08	1.40163e+09	1.90959e+08	8.50108e+08	85.8801	84.9052	3.15923e+08	1.42913e+09	4.93663e+08	2.22578e+09	4.4424e+08	1.98493e+09	2.66202e+08	1.17743e+09	0.842618	0.823878	NaN	NaN	NaN	1.71432e+08	8.04931e+08	2.58833e+08	1.23107e+09	1.23107e+09	2.52626e+08	1.16491e+09	1.46042e+08	6.81597e+08	85.1895	84.6777	2.4831e+08	1.16827e+09	3.75158e+08	1.76203e+09	3.61583e+08	1.68843e+09	2.08062e+08	9.65386e+08	0.837913	0.826339	NaN	NaN	NaN	1.45821e+07	4.80276e+07	3.36816e+07	1.02929e+08	1.02929e+08	7.49517e+06	2.27843e+07	1.67231e+07	4.7597e+07	114.682	99.1036	1.63527e+07	5.96116e+07	3.36816e+07	1.02929e+08	8.27978e+06	5.07367e+07	1.5019e+07	3.96321e+07	0.918439	0.664838	NaN	NaN	NaN	9.86623e+06	4.4424e+08	4.93663e+08	8.18829e+06	3.75158e+08	3.61583e+08	7.09668e+06	8.27978e+06	3.36816e+07	1.06709e+07	5.06199e+08	4.05359e+08	1.72131e+08	3.26661e+08	2.96946e+07	5.71299e+08	5.23007e+08	1.22438e+07	3.23168e+08	4.45698e+08	2.27801e+07	2.64084e+08	1.32714e+07	4.8272e+08
PC(18:2_22:5)+H	PC(40:7)+H	1	832.585	10.138	PC	diacyl	M+H	C48 H83 N1 O8 P1	CC=CC=CC=CCCCCCCCCCC(=O)OC(COC(=O)CCCCCCCCCCCCCC=CC=CC=CC=CC)COP(=O)([O-])OCC[N+](C)(C)C	2.0774e+07	1.42291e+08	3.07217e+07	1.93118e+08	1.93118e+08	2.36585e+07	1.62363e+08	1.16606e+07	6.32964e+07	56.1305	44.4838	3.35726e+07	2.40324e+08	3.8663e+07	2.57832e+08	3.75695e+07	2.43037e+08	7.88887e+06	1.90097e+07	0.23498	0.0791001	NaN	NaN	NaN	2.23036e+07	1.6378e+08	3.35988e+07	2.32627e+08	2.32627e+08	2.65477e+07	1.9036e+08	1.39117e+07	8.53018e+07	62.3742	52.0833	3.54104e+07	2.69012e+08	4.86987e+07	3.37173e+08	3.79976e+07	2.72461e+08	1.4753e+07	6.9949e+07	0.416629	0.260022	NaN	NaN	NaN	2.38869e+06	2.15218e+07	3.18659e+06	2.75097e+07	2.75097e+07	3.02451e+06	2.26565e+07	1.24429e+06	6.62851e+06	52.0909	30.7991	4.3658e+06	3.84696e+07	8.80132e+06	7.59814e+07	3.34112e+06	2.50282e+07	4.02229e+06	3.2918e+07	0.921319	0.855689	NaN	NaN	NaN	2.44852e+07	3.8663e+07	3.75695e+07	1.9535e+07	4.86987e+07	3.79976e+07	8.80132e+06	3.34112e+06	954956	1.73025e+07	2.55018e+07	3.80474e+07	1.10507e+07	2.01028e+07	3.13481e+07	1.7908e+08	3.36471e+07	2.01713e+07	1.52748e+07	2.6906e+07	3.14282e+07	2.72542e+07	3.474e+07	4.6184e+07
PC(18:3_14:0)+H	PC(32:3)+H	1	728.522	10.0252	PC	diacyl	M+H	C40 H75 N1 O8 P1	CCCCCCCCC(=O)OC(COC(=O)CCCCCCCCCCCCCCCC=CC=CC=CC)COP(=O)([O-])OCC[N+](C)(C)C	4.4593e+07	1.19453e+08	1.06957e+08	2.39496e+08	2.39496e+08	2.6822e+07	1.18862e+08	5.5649e+07	1.19749e+08	124.793	100.248	5.9066e+07	1.63386e+08	1.34605e+08	3.01404e+08	4.25932e+07	1.88752e+08	6.87977e+07	1.52294e+08	1.16476	0.932114	NaN	NaN	NaN	1.92948e+07	7.54959e+07	3.3953e+07	1.23084e+08	1.23084e+08	2.39314e+07	1.03404e+08	1.74449e+07	6.61177e+07	90.4125	87.5778	2.77611e+07	1.08682e+08	4.85967e+07	1.76169e+08	3.46865e+07	1.49876e+08	2.50276e+07	9.50348e+07	0.901536	0.874433	NaN	NaN	NaN	3.53497e+07	1.69889e+08	6.29938e+07	2.78389e+08	2.78389e+08	4.30553e+07	2.31276e+08	3.21961e+07	1.49001e+08	91.0787	87.7053	3.68521e+07	1.77959e+08	6.29938e+07	2.78389e+08	4.75624e+07	2.55487e+08	3.28343e+07	1.54541e+08	0.890974	0.868406	NaN	NaN	NaN	13.4113	1.34605e+08	4.25932e+07	0.00591865	3.46865e+07	4.85967e+07	17.5901	4.75624e+07	6.29938e+07	3801.62	5.30569e+07	1.40311e+08	8.40987e+06	1.13282e+07	223.541	4.39817e+07	7.90255e+07	197437	1.26931e+07	2.99507e+07	21.4995	3.43251e+07	247402	3.06853e+07
PC(18:3_17:3)+H	PC(35:6)+H	1	764.522	10.3376	PC	diacyl	M+H	C43 H75 N1 O8 P1	CC=CCCCCCCCCC(=O)OC(COC(=O)CCCCCCCCCCCC=CC=CC=CC=CC=CC)COP(=O)([O-])OCC[N+](C)(C)C	9.49497e+06	5.7634e+07	1.87983e+07	1.15443e+08	1.15443e+08	9.68666e+06	5.74582e+07	9.40059e+06	5.77217e+07	99.006	100.152	1.30133e+07	7.88431e+07	2.36575e+07	1.45285e+08	1.53824e+07	9.12434e+07	1.20053e+07	7.34313e+07	0.922545	0.93136	NaN	NaN	NaN	1.02552e+07	5.69498e+07	1.59882e+07	8.62325e+07	8.62325e+07	1.47772e+07	8.46099e+07	8.90176e+06	4.93207e+07	86.8028	86.6038	1.47675e+07	8.20362e+07	2.28838e+07	1.24987e+08	2.14183e+07	1.21102e+08	1.28097e+07	7.10548e+07	0.86743	0.86614	NaN	NaN	NaN	459589	3.31329e+06	876658	5.77031e+06	5.77031e+06	502109	4.16956e+06	439873	2.97893e+06	95.7101	89.9084	477110	3.51464e+06	876658	6.37436e+06	554671	4.16956e+06	443446	3.23725e+06	0.929442	0.921075	NaN	NaN	NaN	15.1897	2.36575e+07	1.53824e+07	262.592	2.14183e+07	2.28838e+07	0.108218	554671	876658	189.226	1.06844e+07	3.19671e+07	6.92606e+06	1.01848e+07	211.615	1.44636e+07	3.69854e+07	294.425	1.30019e+07	2.91496e+07	113.035	1.73182e+07	12.3783	3.09571e+07
PC(18:3_17:3)+H	PC(35:6)+H	1	764.522	10.3914	PC	diacyl	M+H	C43 H75 N1 O8 P1	CC=CCCCCCCCCC(=O)OC(COC(=O)CCCCCCCCCCCC=CC=CC=CC=CC=CC)COP(=O)([O-])OCC[N+](C)(C)C	9.49497e+06	5.7634e+07	1.87983e+07	1.15443e+08	1.15443e+08	9.68666e+06	5.74582e+07	9.40059e+06	5.77217e+07	99.006	100.152	1.30133e+07	7.88431e+07	2.36575e+07	1.45285e+08	1.53824e+07	9.12434e+07	1.20053e+07	7.34313e+07	0.922545	0.93136	NaN	NaN	NaN	1.02552e+07	5.69498e+07	1.59882e+07	8.62325e+07	8.62325e+07	1.47772e+07	8.46099e+07	8.90176e+06	4.93207e+07	86.8028	86.6038	1.47675e+07	8.20362e+07	2.28838e+07	1.24987e+08	2.14183e+07	1.21102e+08	1.28097e+07	7.10548e+07	0.86743	0.86614	NaN	NaN	NaN	459589	3.31329e+06	876658	5.77031e+06	5.77031e+06	502109	4.16956e+06	439873	2.97893e+06	95.7101	89.9084	477110	3.51464e+06	876658	6.37436e+06	554671	4.16956e+06	443446	3.23725e+06	0.929442	0.921075	NaN	NaN	NaN	15.1897	2.36575e+07	1.53824e+07	262.592	2.14183e+07	2.28838e+07	0.108218	554671	876658	189.226	1.06844e+07	3.19671e+07	6.92606e+06	1.01848e+07	211.615	1.44636e+07	3.69854e+07	294.425	1.30019e+07	2.91496e+07	113.035	1.73182e+07	12.3783	3.09571e+07
PC(18:3_20:4)+H	PC(38:7)+H	1	804.554	9.47237	PC	diacyl	M+H	C46 H79 N1 O8 P1	CC=CC=CCCCCCCCCCC(=O)OC(COC(=O)CCCCCCCCCCCC=CC=CC=CC=CC=CC)COP(=O)([O-])OCC[N+](C)(C)C	1.90283e+07	8.1599e+07	2.70396e+07	1.23818e+08	1.23818e+08	2.2659e+07	7.32086e+07	1.03174e+07	3.8712e+07	54.2214	47.4418	3.14091e+07	1.39785e+08	4.29388e+07	1.55824e+08	2.85162e+07	1.47277e+08	1.03898e+07	2.08214e+07	0.330791	0.148953	NaN	NaN	NaN	1.41247e+07	7.50589e+07	1.93483e+07	8.63019e+07	8.63019e+07	1.72322e+07	8.00691e+07	7.29221e+06	1.44164e+07	51.6275	19.2068	2.31466e+07	1.36507e+08	2.80438e+07	1.69832e+08	2.46644e+07	1.25087e+08	5.80684e+06	2.93325e+07	0.250872	0.214878	NaN	NaN	NaN	1.21783e+06	1.00801e+07	1.64948e+06	1.62881e+07	1.62881e+07	1.06421e+06	7.88376e+06	378970	5.45234e+06	31.1186	54.0902	1.87566e+06	1.99216e+07	2.93934e+06	4.49874e+07	1.64948e+06	8.70905e+06	970561	2.17477e+07	0.51745	1.09166	NaN	NaN	NaN	2.27722e+07	2.85162e+07	4.29388e+07	1.67316e+07	2.80438e+07	2.46644e+07	2.93934e+06	1.03816e+06	1.64948e+06	2.22856e+07	2.52534e+07	2.71193e+07	1.7864e+07	2.74829e+07	3.59599e+07	2.61478e+07	4.27861e+07	3.21016e+07	2.60593e+07	2.48643e+07	3.48281e+07	3.31074e+07	2.7427e+07	4.0056e+07
PC(18:3_21:5)+H	PC(39:8)+H	1	816.554	10.6831	PC	diacyl	M+H	C47 H79 N1 O8 P1	CC=CC=CC=CCCCCCCCCCC(=O)OC(COC(=O)CCCCCCCCCCC=CC=CC=CC=CC=CC)COP(=O)([O-])OCC[N+](C)(C)C	1.0741e+07	6.97356e+07	1.67939e+07	1.05464e+08	1.05464e+08	1.53936e+07	1.02208e+08	9.29766e+06	5.90854e+07	86.5625	84.7277	1.52297e+07	1.00279e+08	2.44449e+07	1.67476e+08	2.1135e+07	1.28628e+08	1.31989e+07	8.49937e+07	0.86665	0.84757	NaN	NaN	NaN	8.46144e+06	4.95478e+07	1.35433e+07	7.92264e+07	7.92264e+07	1.15685e+07	6.35483e+07	7.16026e+06	3.8631e+07	84.6222	77.9671	1.23249e+07	7.42457e+07	1.96299e+07	1.14832e+08	1.6558e+07	9.09565e+07	1.01096e+07	5.10365e+07	0.820254	0.6874	NaN	NaN	NaN	0.000753078	0.0455897	0.00225923	0.136769	0.136769	0	0	0.00130437	0.0789637	173.205	173.205	0.00207999	0.125918	0.00623997	0.377754	0	0	0.00360265	0.218097	1.73205	1.73205	NaN	NaN	NaN	109296	2.1135e+07	2.44449e+07	786918	1.96299e+07	1.6558e+07	0.00623997	0	0	1.24487e+06	2.60078e+07	2.04441e+07	9.9752e+06	1.06482e+07	537344	2.07191e+07	1.72163e+07	944442	1.60051e+07	1.68915e+07	1.12211e+06	1.53102e+07	1.14236e+06	1.96189e+07
PC(18:3_21:6)+H	PC(39:9)+H	1	814.538	10.1441	PC	diacyl	M+H	C47 H77 N1 O8 P1	CC=CC=CCCCCCCCCCCC(=O)OC(COC(=O)CCCCCCCC=CC=CC=CC=CC=CC=CC=CC)COP(=O)([O-])OCC[N+](C)(C)C	7.54088e+06	4.52404e+07	1.24257e+07	7.21386e+07	7.21386e+07	1.01969e+07	6.35825e+07	6.625e+06	3.94122e+07	87.8544	87.1173	1.06101e+07	6.39182e+07	1.61926e+07	1.00969e+08	1.56377e+07	9.07859e+07	9.19282e+06	5.55884e+07	0.86642	0.869681	NaN	NaN	NaN	6.30826e+06	3.81232e+07	1.03127e+07	6.50044e+07	6.50044e+07	8.61211e+06	4.93652e+07	5.52889e+06	3.3929e+07	87.6452	88.9984	9.09129e+06	5.49582e+07	1.49474e+07	9.42185e+07	1.23265e+07	7.06562e+07	7.9816e+06	4.90316e+07	0.877939	0.892162	NaN	NaN	NaN	40712.4	228078	122137	684233	684233	0.00806958	0.55107	70515.9	395042	173.205	173.205	44974.2	251954	134923	755860	0.00951177	0.602782	77897.6	436396	1.73205	1.73205	NaN	NaN	NaN	0.0326007	1.56377e+07	1.61926e+07	0.00245404	1.49474e+07	1.23265e+07	0.00951177	134923	0.00806958	0.00588628	1.49067e+07	1.46228e+07	5.09892e+06	7.09749e+06	0.00150498	1.44898e+07	1.40047e+07	0.007164	1.01386e+07	1.31316e+07	2.21349	7.94164e+06	0.00709818	1.25772e+07
PC(18:3_30:0)+H	PC(48:3)+H	1	952.773	14.2584	PC	diacyl	M+H	C56 H107 N1 O8 P1	CC=CC=CC=CCCCCCCCCCCCCCCCCC(=O)OC(COC(=O)CCCCCCCCCCCCCCCCCCCCCCC)COP(=O)([O-])OCC[N+](C)(C)C	736586	6.08325e+06	1.36953e+06	1.10548e+07	1.10548e+07	792406	6.60931e+06	662621	5.25435e+06	89.9584	86.374	1.0431e+06	8.73784e+06	1.72355e+06	1.39124e+07	1.25834e+06	1.04955e+07	809800	6.24184e+06	0.776337	0.714346	NaN	NaN	NaN	2.40779e+06	2.00319e+07	3.93684e+06	3.47024e+07	3.47024e+07	3.24882e+06	2.51104e+07	2.08117e+06	1.77627e+07	86.4347	88.6721	3.48421e+06	2.89608e+07	5.63478e+06	4.96693e+07	4.70889e+06	3.63955e+07	2.95949e+06	2.52603e+07	0.849401	0.872225	NaN	NaN	NaN	2.3064e+06	1.77289e+07	4.29819e+06	3.23669e+07	3.23669e+07	2.55248e+06	2.00284e+07	2.12554e+06	1.59128e+07	92.1584	89.7563	2.43572e+06	1.88926e+07	4.29819e+06	3.23669e+07	2.81968e+06	2.2125e+07	2.0812e+06	1.53479e+07	0.854449	0.812375	NaN	NaN	NaN	147432	1.72355e+06	1.25834e+06	108951	4.70889e+06	5.63478e+06	189275	2.81968e+06	4.29819e+06	73025.6	988029	1.31638e+06	795367	497809	33191.7	955445	1.69932e+06	113838	909995	1.2564e+06	0.000728738	3.09402e+06	28714.4	4.98054e+06
PC(18:3_30:2)+H	PC(48:5)+H	1	948.742	13.4785	PC	diacyl	M+H	C56 H103 N1 O8 P1	CC=CC=CC=CC=CC=CCCCCCCCCCCCCC(=O)OC(COC(=O)CCCCCCCCCCCCCCCCCCCCCCC)COP(=O)([O-])OCC[N+](C)(C)C	2.41403e+06	1.87092e+07	4.98979e+06	3.85385e+07	3.85385e+07	2.1987e+06	1.68147e+07	2.47512e+06	1.89532e+07	102.531	101.304	3.31214e+06	2.58632e+07	6.27961e+06	4.85005e+07	3.49152e+06	2.67017e+07	3.06111e+06	2.30679e+07	0.924208	0.891921	NaN	NaN	NaN	3.90104e+06	2.99608e+07	6.68675e+06	4.75009e+07	4.75009e+07	4.94503e+06	4.11917e+07	3.42905e+06	2.51153e+07	87.9009	83.8274	5.64805e+06	4.37093e+07	9.57071e+06	6.79879e+07	7.16741e+06	5.97039e+07	4.86372e+06	3.51227e+07	0.861132	0.803553	NaN	NaN	NaN	5.18688e+06	3.24035e+07	8.98465e+06	5.92906e+07	5.92906e+07	6.57598e+06	3.79198e+07	4.65061e+06	3.00277e+07	89.6611	92.6683	5.41634e+06	3.37266e+07	8.98465e+06	5.92906e+07	7.26437e+06	4.18894e+07	4.7689e+06	3.04765e+07	0.880465	0.903632	NaN	NaN	NaN	165286	6.27961e+06	3.49152e+06	206019	7.16741e+06	9.57071e+06	0.00410278	7.26437e+06	8.98465e+06	88934.1	3.30533e+06	5.47304e+06	1.13855e+06	1.05725e+06	220825	2.77778e+06	6.34762e+06	100230	2.22544e+06	4.35942e+06	47764.7	4.94065e+06	250105	6.28534e+06
PC(18:3_30:3)+H	PC(48:6)+H	1	946.726	13.0835	PC	diacyl	M+H	C56 H101 N1 O8 P1	CC=CC=CC=CC=CC=CCCCCCCCCCCCCCCCCCCC(=O)OC(COC(=O)CCCCCCCCCCCCCCC=CC)COP(=O)([O-])OCC[N+](C)(C)C	9.21945e+06	7.10717e+07	2.11984e+07	1.66693e+08	1.66693e+08	6.44839e+06	4.60898e+07	1.08619e+07	8.58999e+07	117.815	120.864	1.23179e+07	9.47682e+07	2.66781e+07	2.09783e+08	1.024e+07	7.31903e+07	1.34422e+07	1.05887e+08	1.09128	1.11733	NaN	NaN	NaN	8.27773e+06	6.46657e+07	1.59741e+07	1.12915e+08	1.12915e+08	8.82683e+06	8.04581e+07	7.98506e+06	5.77871e+07	96.4644	89.3629	1.19169e+07	9.33448e+07	2.28636e+07	1.61614e+08	1.27938e+07	1.16617e+08	1.14105e+07	8.24086e+07	0.957506	0.882841	NaN	NaN	NaN	1.25181e+06	7.66554e+06	2.1031e+06	1.24344e+07	1.24344e+07	1.65233e+06	1.05622e+07	1.10728e+06	6.70423e+06	88.4543	87.4593	1.30947e+06	8.0341e+06	2.1031e+06	1.24344e+07	1.8253e+06	1.16679e+07	1.1425e+06	6.96828e+06	0.872497	0.867338	NaN	NaN	NaN	35616.7	2.66781e+07	1.024e+07	93257.3	1.27938e+07	2.28636e+07	0.030644	1.8253e+06	2.1031e+06	52316.3	1.02266e+07	2.33906e+07	4.91283e+06	6.35858e+06	0.0125944	1.01031e+07	2.7159e+07	18518.9	7.9514e+06	2.24881e+07	0.00920651	1.17377e+07	79938.4	1.12945e+07
PC(18:4_14:0)+H	PC(32:4)+H	1	726.507	10.0703	PC	diacyl	M+H	C40 H73 N1 O8 P1	CCCCCCCCCCCCCC(=O)OC(COC(=O)CCCCCCCCC=CC=CC=CC=CC)COP(=O)([O-])OCC[N+](C)(C)C	3.54272e+07	1.25715e+08	7.13665e+07	2.54252e+08	2.54252e+08	3.49152e+07	1.22894e+08	3.5686e+07	1.27149e+08	100.73	101.141	4.84198e+07	1.7171e+08	8.98143e+07	3.19974e+08	5.54452e+07	1.95155e+08	4.53174e+07	1.6127e+08	0.935927	0.939204	NaN	NaN	NaN	3.12396e+07	1.18996e+08	5.556e+07	2.17798e+08	2.17798e+08	3.81588e+07	1.39189e+08	2.84189e+07	1.10294e+08	90.9708	92.6876	4.49436e+07	1.71159e+08	7.95228e+07	3.11734e+08	5.5308e+07	2.01744e+08	4.07619e+07	1.58101e+08	0.906957	0.92371	NaN	NaN	NaN	8.19433e+07	2.44106e+08	1.29014e+08	4.62549e+08	4.62549e+08	1.16816e+08	2.69768e+08	7.12265e+07	2.3234e+08	86.9218	95.18	8.64451e+07	2.60246e+08	1.42519e+08	5.10969e+08	1.16816e+08	2.69768e+08	7.59587e+07	2.55618e+08	0.878693	0.982216	NaN	NaN	NaN	0.0450055	8.98143e+07	5.54452e+07	0.00489322	5.5308e+07	7.95228e+07	0.000508982	1.42519e+08	1.16816e+08	0.00219941	6.76293e+07	9.39478e+07	4.7989e+07	4.79395e+07	0.166968	7.41891e+07	9.71729e+07	0.0238003	4.85973e+07	8.48757e+07	0.00403909	8.32174e+07	0.0173432	5.77984e+07
PC(19:1_20:4)+H	PC(39:5)+H	1	822.601	11.1477	PC	diacyl	M+H	C47 H85 N1 O8 P1	CC=CC=CCCCCCCCCCCC(=O)OC(COC(=O)CCCCCCCCCCCCCCCC=CC=CC=CC)COP(=O)([O-])OCC[N+](C)(C)C	1.70088e+07	1.02338e+08	2.45007e+07	1.46413e+08	1.46413e+08	2.2825e+07	1.24451e+08	1.15556e+07	5.83634e+07	67.9391	57.0302	2.63471e+07	1.64445e+08	3.8907e+07	1.97628e+08	2.87251e+07	1.8426e+08	1.39023e+07	4.63809e+07	0.527661	0.282044	NaN	NaN	NaN	2.31847e+07	1.19868e+08	3.25279e+07	1.664e+08	1.664e+08	3.22583e+07	1.54238e+08	1.595e+07	7.03263e+07	68.7952	58.6695	3.56943e+07	1.91494e+08	4.67558e+07	2.41183e+08	4.65571e+07	2.20761e+08	1.89873e+07	6.91368e+07	0.531943	0.36104	NaN	NaN	NaN	1.39331e+06	1.46765e+07	3.79083e+06	3.88382e+07	3.88382e+07	261581	3.22087e+06	2.07739e+06	2.09339e+07	149.098	142.635	3.62421e+06	3.75997e+07	1.04702e+07	1.0727e+08	261581	3.55804e+06	5.9291e+06	6.03418e+07	1.63597	1.60485	NaN	NaN	NaN	1.14091e+07	2.87251e+07	3.8907e+07	1.37699e+07	4.67558e+07	4.65571e+07	1.04702e+07	140863	261581	8.13756e+06	2.95745e+07	3.06538e+07	1.92738e+07	3.24676e+07	1.02966e+07	2.91044e+07	3.0787e+07	1.17705e+07	2.25312e+07	2.97748e+07	9.01614e+06	3.68693e+07	1.25841e+07	3.18727e+07
PC(19:3_20:1)+H	PC(39:4)+H	1	824.616	11.3482	PC	diacyl	M+H	C47 H87 N1 O8 P1	CC=CC=CC=CCCCCCCCCCCCC(=O)OC(COC(=O)CCCCCCCCCCCCCCCCC=CC)COP(=O)([O-])OCC[N+](C)(C)C	6.91859e+06	5.91221e+07	1.0223e+07	8.42888e+07	8.42888e+07	6.2639e+06	5.94524e+07	3.03058e+06	2.53334e+07	43.8034	42.8494	1.29854e+07	1.01385e+08	1.93118e+07	1.06077e+08	1.28656e+07	1.03667e+08	6.26727e+06	6.15918e+06	0.482639	0.0607506	NaN	NaN	NaN	9.76234e+06	6.91056e+07	1.08668e+07	7.92451e+07	7.92451e+07	1.01698e+07	7.71788e+07	1.35501e+06	1.58064e+07	13.8799	22.8729	1.80446e+07	1.24102e+08	2.38271e+07	1.4698e+08	1.57506e+07	1.14859e+08	5.04332e+06	1.99345e+07	0.279492	0.16063	NaN	NaN	NaN	2.36557e+06	2.76412e+07	6.54001e+06	7.2648e+07	7.2648e+07	411210	5.31331e+06	3.61761e+06	3.89775e+07	152.928	141.012	6.21178e+06	7.04825e+07	1.80634e+07	2.00653e+08	411210	5.48161e+06	1.02646e+07	1.12731e+08	1.65244	1.59941	NaN	NaN	NaN	1.93118e+07	1.28656e+07	6.77893e+06	2.38271e+07	1.57506e+07	1.45561e+07	1.80634e+07	160724	411210	1.56424e+07	6.17986e+06	1.27125e+07	6.32269e+06	9.71747e+06	1.46368e+07	1.15539e+07	1.21559e+07	1.46225e+07	1.10107e+07	1.15065e+07	5.82566e+06	1.00238e+07	2.43942e+07	1.61806e+07
PC(19:3_22:3)+H	PC(41:6)+H	1	848.616	11.1324	PC	diacyl	M+H	C49 H87 N1 O8 P1	CC=CC=CC=CCCCCCCCCCCCC(=O)OC(COC(=O)CCCCCCCCCCCCCCC=CC=CC=CC)COP(=O)([O-])OCC[N+](C)(C)C	2.61065e+06	1.76949e+07	3.27181e+06	2.33264e+07	2.33264e+07	3.20566e+06	1.62799e+07	1.08837e+06	5.07412e+06	41.6897	28.6755	4.46861e+06	3.22544e+07	5.19561e+06	4.15547e+07	4.17591e+06	2.93561e+07	633573	8.24263e+06	0.141783	0.255551	NaN	NaN	NaN	2.94522e+06	2.00918e+07	4.40087e+06	2.46357e+07	2.46357e+07	3.06226e+06	2.18999e+07	1.51756e+06	5.66854e+06	51.5263	28.2132	4.90044e+06	3.55613e+07	6.29894e+06	3.96808e+07	4.4385e+06	3.5261e+07	1.23417e+06	3.97782e+06	0.25185	0.111858	NaN	NaN	NaN	1.88085e+06	2.77289e+07	5.64113e+06	8.30844e+07	8.30844e+07	1415.29	102233	3.2565e+06	4.79393e+07	173.14	172.886	5.19404e+06	7.65267e+07	1.55807e+07	2.29478e+08	1415.29	102233	8.99512e+06	1.3246e+08	1.73181	1.73089	NaN	NaN	NaN	4.17591e+06	4.0343e+06	5.19561e+06	3.96387e+06	4.4385e+06	6.29894e+06	1.55807e+07	0	1415.29	3.14068e+06	3.06476e+06	2.90093e+06	2.30276e+06	2.61311e+06	6.75744e+06	2.8306e+06	3.74702e+06	2.82634e+06	2.56225e+06	4.27664e+06	5.16619e+06	4.35871e+06	5.09757e+06	5.60111e+06
PC(19:4_16:0)+H	PC(35:4)+H	1	768.554	11.6316	PC	diacyl	M+H	C43 H79 N1 O8 P1	CCCCCCCCCCCCCCCC(=O)OC(COC(=O)CCCCCCCCCC=CC=CC=CC=CC)COP(=O)([O-])OCC[N+](C)(C)C	1.50312e+07	1.06242e+08	2.7946e+07	1.6372e+08	1.6372e+08	1.70103e+07	1.53612e+08	1.40095e+07	9.09411e+07	93.2025	85.5978	2.20697e+07	1.52535e+08	4.4378e+07	2.59986e+08	2.14074e+07	1.9332e+08	2.19846e+07	1.32632e+08	0.996145	0.869517	NaN	NaN	NaN	1.08668e+07	1.05535e+08	1.70057e+07	1.63651e+08	1.63651e+08	1.52569e+07	1.49585e+08	9.16017e+06	8.8758e+07	84.2946	84.1031	1.58099e+07	1.53675e+08	2.43402e+07	2.37198e+08	2.21137e+07	2.14101e+08	1.28948e+07	1.25197e+08	0.815617	0.814684	NaN	NaN	NaN	1.02743e+07	6.1278e+07	1.54113e+07	9.97754e+07	9.97754e+07	1.54106e+07	8.39793e+07	8.89695e+06	5.35849e+07	86.5941	87.4455	1.08127e+07	6.48062e+07	1.70246e+07	1.1022e+08	1.54106e+07	8.39793e+07	9.39636e+06	5.74523e+07	0.869015	0.886525	NaN	NaN	NaN	423718	2.14074e+07	4.4378e+07	975841	2.21137e+07	2.43402e+07	2767.82	1.70246e+07	1.54106e+07	333185	2.38301e+07	3.25256e+07	3.02486e+07	2.29198e+07	318826	2.51021e+07	1.96539e+07	224443	3.31583e+07	7.71774e+07	487575	2.86809e+07	182064	3.3203e+07
PC(19:4_20:3)+H	PC(39:7)+H	1	818.569	13.0335	PC	diacyl	M+H	C47 H81 N1 O8 P1	CC=CC=CC=CC=CCCCCCCCCCC(=O)OC(COC(=O)CCCCCCCCCCCCC=CC=CC=CC)COP(=O)([O-])OCC[N+](C)(C)C	1.50466e+06	1.07319e+07	2.61354e+06	1.72566e+07	1.72566e+07	1.90043e+06	1.4939e+07	1.35097e+06	9.36603e+06	89.786	87.273	2.10233e+06	1.54013e+07	3.28912e+06	2.74033e+07	3.01787e+06	1.88007e+07	1.82572e+06	1.40144e+07	0.868425	0.909944	NaN	NaN	NaN	1.66154e+06	1.05361e+07	2.82303e+06	1.76857e+07	1.76857e+07	2.16158e+06	1.39227e+07	1.47645e+06	9.31653e+06	88.8605	88.4245	2.39121e+06	1.51644e+07	4.04059e+06	2.53135e+07	3.13304e+06	2.01799e+07	2.11998e+06	1.33813e+07	0.886573	0.882412	NaN	NaN	NaN	11609.4	470173	34828.1	1.41052e+06	1.41052e+06	0.00515779	0.326776	20108	814363	173.205	173.205	12824.7	519392	38474	1.55817e+06	0.00719786	0.456383	22213	899612	1.73205	1.73205	NaN	NaN	NaN	0.0018642	3.28912e+06	3.01787e+06	0.00105661	3.13304e+06	4.04059e+06	0.00719786	38474	0.00515779	0.00219145	4.64969e+06	4.41111e+06	4.21479e+06	4.74017e+06	0.0111285	786289	1.86588e+06	0.0162729	5.18632e+06	8.66037e+06	0.0280233	6.39415e+06	0.0053781	3.93735e+06
PC(20:1_22:3)+H	PC(42:4)+H	1	866.663	12.5309	PC	diacyl	M+H	C50 H93 N1 O8 P1	CC=CC=CC=CC=CCCCCCCCCC(=O)OC(COC(=O)CCCCCCCCCCCCCCCCCCCCCCC)COP(=O)([O-])OCC[N+](C)(C)C	3.04869e+07	1.88361e+08	6.24923e+07	3.68988e+08	3.68988e+08	2.89685e+07	1.96094e+08	3.12738e+07	1.84615e+08	102.581	98.0115	4.15493e+07	2.58589e+08	7.86462e+07	4.64369e+08	4.60018e+07	3.11395e+08	3.95117e+07	2.36644e+08	0.950958	0.915138	NaN	NaN	NaN	4.0896e+07	2.61509e+08	6.92472e+07	4.58373e+08	4.58373e+08	5.34299e+07	3.25741e+08	3.628e+07	2.3564e+08	88.7127	90.1075	5.88624e+07	3.76466e+08	9.91132e+07	6.56068e+08	7.74422e+07	4.72134e+08	5.20883e+07	3.37756e+08	0.884916	0.897176	NaN	NaN	NaN	1.58342e+08	1.1096e+09	2.59751e+08	1.75966e+09	1.75966e+09	2.14899e+08	1.56516e+09	1.38629e+08	9.62412e+08	87.5502	86.7347	1.66061e+08	1.16657e+09	2.59751e+08	1.75966e+09	2.37395e+08	1.729e+09	1.43351e+08	1.00084e+09	0.86324	0.857934	NaN	NaN	NaN	29.0452	7.86462e+07	4.60018e+07	31761.1	7.74422e+07	9.91132e+07	1.03802e+06	2.37395e+08	2.59751e+08	2.9376	3.37565e+07	6.3313e+07	1.98774e+07	1.87736e+07	1.47742	4.54714e+07	7.90215e+07	35878.6	2.71076e+07	4.25698e+07	2.15084	9.6806e+07	21910	7.42278e+07
PC(20:2_16:0)+H	PC(36:2)+H	1	786.601	12.8153	PC	diacyl	M+H	C44 H85 N1 O8 P1	CCCCCCCCCCCCCCCC(=O)OC(COC(=O)CCCCCCCCCCCCCCC=CC=CC)COP(=O)([O-])OCC[N+](C)(C)C	846652	6.62849e+06	1.30849e+06	9.04331e+06	9.04331e+06	962674	8.4906e+06	529472	3.71422e+06	62.5372	56.0342	1.33471e+06	1.07046e+07	1.64673e+06	1.3483e+07	1.52872e+06	1.13809e+07	442186	3.1711e+06	0.331297	0.296236	NaN	NaN	NaN	947070	7.44295e+06	1.32394e+06	1.05167e+07	1.05167e+07	969701	7.82324e+06	388681	3.28051e+06	41.0404	44.0754	1.62728e+06	1.26372e+07	1.89495e+06	1.50526e+07	1.58139e+06	1.15199e+07	247932	2.09371e+06	0.15236	0.165678	NaN	NaN	NaN	3.08496e+06	3.31111e+07	5.74777e+06	4.85034e+07	4.85034e+07	1.82738e+06	3.56157e+07	2.30724e+06	1.67854e+07	74.7899	50.6942	6.52455e+06	6.28413e+07	1.58752e+07	1.33966e+08	2.01868e+06	3.93441e+07	8.09971e+06	6.2766e+07	1.24142	0.998802	NaN	NaN	NaN	828684	1.64673e+06	1.52872e+06	1.58139e+06	1.4055e+06	1.89495e+06	1.58752e+07	2.01868e+06	1.67973e+06	975237	1.73236e+06	2.30277e+06	1.61888e+06	1.05548e+06	730821	1.24868e+06	1.76788e+06	707107	1.02814e+06	1.99339e+06	600962	1.80484e+06	1.29261e+06	1.422e+06
PC(20:2_17:1)+H	PC(37:3)+H	1	798.601	12.8035	PC	diacyl	M+H	C45 H85 N1 O8 P1	CC=CCCCCCCCCCCC(=O)OC(COC(=O)CCCCCCCCCCCCCCCCCC=CC=CC)COP(=O)([O-])OCC[N+](C)(C)C	9.80866e+07	7.63468e+08	1.84709e+08	1.4576e+09	1.4576e+09	1.09507e+08	8.32259e+08	9.28606e+07	7.3096e+08	94.6721	95.742	1.35496e+08	1.05256e+09	2.32455e+08	1.83438e+09	1.73897e+08	1.32162e+09	1.20827e+08	9.45513e+08	0.891738	0.898298	NaN	NaN	NaN	8.52778e+07	6.44801e+08	1.45946e+08	1.01604e+09	1.01604e+09	1.09833e+08	9.17849e+08	7.59822e+07	5.60123e+08	89.0996	86.8675	1.22748e+08	9.28696e+08	2.08892e+08	1.45425e+09	1.59194e+08	1.33035e+09	1.09036e+08	8.0537e+08	0.888291	0.867205	NaN	NaN	NaN	1.55722e+07	1.25981e+08	2.37856e+07	2.00873e+08	2.00873e+08	2.29299e+07	1.77029e+08	1.34918e+07	1.09717e+08	86.6408	87.0898	1.63728e+07	1.33015e+08	2.53303e+07	2.21901e+08	2.37856e+07	1.77029e+08	1.4198e+07	1.17262e+08	0.867169	0.881568	NaN	NaN	NaN	135349	2.32455e+08	1.73897e+08	157207	1.59194e+08	2.08892e+08	2654.44	2.53303e+07	2.37856e+07	46047.5	1.49987e+08	2.16867e+08	1.1541e+08	1.1472e+08	1.88675	1.6851e+08	2.26158e+08	439183	1.69225e+08	1.90394e+08	20.8076	1.71291e+08	113759	1.64342e+08
PC(20:2_22:3)+H	PC(42:5)+H	1	864.648	12.0444	PC	diacyl	M+H	C50 H91 N1 O8 P1	CC=CC=CC=CC=CCCCCCCCCC(=O)OC(COC(=O)CCCCCCCCCCCCCCCCCCCCC=CC)COP(=O)([O-])OCC[N+](C)(C)C	2.37331e+07	1.73743e+08	4.03605e+07	3.20686e+08	3.20686e+08	3.07897e+07	1.99599e+08	2.10618e+07	1.61432e+08	88.7446	92.9143	3.32795e+07	2.4115e+08	5.07934e+07	4.03581e+08	4.88939e+07	3.16963e+08	2.87057e+07	2.10821e+08	0.862563	0.874228	NaN	NaN	NaN	3.10683e+07	1.94918e+08	5.52036e+07	2.9733e+08	2.9733e+08	3.79851e+07	2.86961e+08	2.82365e+07	1.68482e+08	90.8853	86.4374	4.47051e+07	2.81007e+08	7.90127e+07	4.30955e+08	5.50563e+07	4.10726e+08	4.0488e+07	2.4241e+08	0.905668	0.862648	NaN	NaN	NaN	5.09633e+07	2.88618e+08	9.17941e+07	4.5366e+08	4.5366e+08	6.10076e+07	4.09946e+08	4.66708e+07	2.48965e+08	91.5772	86.2612	5.42182e+07	3.04243e+08	1.01403e+08	4.5366e+08	6.10076e+07	4.5286e+08	5.09205e+07	2.58106e+08	0.939179	0.848357	NaN	NaN	NaN	151188	5.07934e+07	4.88939e+07	46407.3	5.50563e+07	7.90127e+07	243509	1.01403e+08	6.10076e+07	17377.9	3.12898e+07	5.87468e+07	2.86244e+07	2.20202e+07	935.297	3.32981e+07	4.98876e+07	17822.3	3.09893e+07	4.541e+07	260.019	7.07309e+07	88292.7	6.20443e+07
PC(20:3_18:0)+H	PC(38:3)+H	1	812.616	12.1832	PC	diacyl	M+H	C46 H87 N1 O8 P1	CC=CC=CCCCCCCCCCC(=O)OC(COC(=O)CCCCCCCCCCCCCCCCCCCC=CC)COP(=O)([O-])OCC[N+](C)(C)C	8.79206e+07	6.67416e+08	1.3965e+08	1.30011e+09	1.30011e+09	1.23512e+08	6.97746e+08	7.60512e+07	6.48394e+08	86.4999	97.1499	1.24578e+08	9.85404e+08	1.96136e+08	2.06457e+09	1.75749e+08	8.78109e+08	1.06774e+08	1.02972e+09	0.857083	1.04497	NaN	NaN	NaN	2.02498e+08	2.05856e+09	4.78223e+08	4.82382e+09	4.82382e+09	1.28766e+08	1.34926e+09	2.47246e+08	2.48764e+09	122.098	120.844	2.90859e+08	2.95583e+09	6.84478e+08	6.90431e+09	1.86636e+08	1.95564e+09	3.53234e+08	3.55551e+09	1.21445	1.20288	NaN	NaN	NaN	2.79808e+08	1.7853e+09	6.77595e+08	4.6327e+09	4.6327e+09	1.56475e+08	6.80248e+08	3.52683e+08	2.48642e+09	126.045	139.272	2.88411e+08	1.83427e+09	6.77595e+08	4.6327e+09	1.72856e+08	7.51458e+08	3.46186e+08	2.44408e+09	1.20032	1.33245	NaN	NaN	NaN	1.84951e+06	1.75749e+08	1.96136e+08	1.46229e+06	1.86636e+08	6.84478e+08	1.47831e+07	1.72856e+08	6.77595e+08	956614	1.86611e+08	2.19859e+08	1.89131e+08	2.16882e+08	317547	1.76619e+08	2.69571e+08	672978	1.93696e+08	2.11589e+08	323611	2.28821e+08	850073	1.78678e+08
PC(20:3_20:3)+H	PC(40:6)+H	1	834.601	10.9494	PC	diacyl	M+H	C48 H85 N1 O8 P1	CC=CC=CC=CCCCCCCCCCC(=O)OC(COC(=O)CCCCCCCCCCCCCCCC=CC=CC=CC)COP(=O)([O-])OCC[N+](C)(C)C	5.5276e+07	2.90054e+08	8.28263e+07	4.44592e+08	4.44592e+08	8.1496e+07	4.11512e+08	4.65713e+07	2.39591e+08	84.2523	82.6021	7.95772e+07	4.22413e+08	1.31528e+08	7.06009e+08	1.02562e+08	5.17886e+08	6.64924e+07	3.41494e+08	0.835572	0.808437	NaN	NaN	NaN	6.36009e+07	3.38655e+08	1.0252e+08	5.80202e+08	5.80202e+08	8.69001e+07	4.2249e+08	5.44455e+07	2.92615e+08	85.6049	86.4051	9.23225e+07	4.94665e+08	1.48594e+08	8.40955e+08	1.2438e+08	6.04709e+08	7.74473e+07	4.12473e+08	0.838877	0.833843	NaN	NaN	NaN	10694.2	624948	16899.1	953851	953851	15183.3	920993	9301.06	541470	86.9733	86.6424	11224	658232	16899.1	1.0537e+06	16772.7	920993	9720.43	573894	0.866043	0.871872	NaN	NaN	NaN	4.6417e+06	1.02562e+08	1.31528e+08	3.99362e+06	1.48594e+08	1.2438e+08	0.011883	16772.7	16899.1	4.57758e+06	1.16041e+08	1.07328e+08	6.97735e+07	6.37082e+07	2.2975e+07	1.20074e+08	9.66085e+07	7.24117e+06	1.08382e+08	9.41323e+07	1.45793e+07	1.47513e+08	7.20786e+06	1.54967e+08
PC(20:3_20:4)+H	PC(40:7)+H	1	832.585	9.06215	PC	diacyl	M+H	C48 H83 N1 O8 P1	CC=CC=CC=CCCCCCCCCCC(=O)OC(COC(=O)CCCCCCCCCCCCCC=CC=CC=CC=CC)COP(=O)([O-])OCC[N+](C)(C)C	3.26839e+07	2.00179e+08	9.80229e+07	6.00046e+08	6.00046e+08	17359.9	339376	5.65852e+07	3.46295e+08	173.129	172.993	1.00749e+08	6.16895e+08	3.02207e+08	1.84996e+09	21847.4	538927	1.74468e+08	1.06786e+09	1.73171	1.73103	NaN	NaN	NaN	4.59553e+07	2.90656e+08	1.37861e+08	8.71846e+08	8.71846e+08	4854.75	121200	7.95927e+07	5.03326e+08	173.196	173.169	1.32717e+08	8.3936e+08	3.98145e+08	2.51791e+09	6948.59	173473	2.29867e+08	1.45366e+09	1.73201	1.73187	NaN	NaN	NaN	9.25054e+06	5.84594e+07	2.77445e+07	1.75115e+08	1.75115e+08	7087.07	262690	1.60163e+07	1.01027e+08	173.139	172.816	2.55459e+07	1.61319e+08	7.663e+07	4.83666e+08	7828.97	290189	4.42401e+07	2.79161e+08	1.73179	1.73049	NaN	NaN	NaN	3.02207e+08	21847.4	18114.4	3.98145e+08	6.74615	6948.59	7.663e+07	7828.97	0.00073633	3.01692e+08	14634.7	8125.6	5.279	84.279	1.13325e+08	7.72792	19956.1	1.79755e+08	4458.49	6001.27	1.56571e+08	13364.9	2.76125e+08	20959.6
PC(20:3_20:4)+H	PC(40:7)+H	1	832.585	9.12382	PC	diacyl	M+H	C48 H83 N1 O8 P1	CC=CC=CC=CCCCCCCCCCC(=O)OC(COC(=O)CCCCCCCCCCCCCC=CC=CC=CC=CC)COP(=O)([O-])OCC[N+](C)(C)C	3.04171e+07	2.17151e+08	9.12292e+07	6.50962e+08	6.50962e+08	11407.2	339376	5.26648e+07	3.75692e+08	173.142	173.009	9.37645e+07	6.69221e+08	2.81262e+08	2.00693e+09	18114.5	538927	1.62378e+08	1.15849e+09	1.73176	1.73111	NaN	NaN	NaN	4.62097e+07	3.0964e+08	1.38626e+08	9.28799e+08	9.28799e+08	2980.19	121200	8.0035e+07	5.36207e+08	173.199	173.171	1.33453e+08	8.94187e+08	4.00354e+08	2.68239e+09	4265.53	173473	2.31144e+08	1.54863e+09	1.73202	1.73188	NaN	NaN	NaN	1.0706e+07	5.06991e+07	3.21179e+07	1.52086e+08	1.52086e+08	189.244	10970.6	1.85432e+07	8.78039e+07	173.204	173.186	2.95698e+07	1.40024e+08	8.87092e+07	4.2006e+08	209.055	12119.1	5.12162e+07	2.42518e+08	1.73204	1.73198	NaN	NaN	NaN	2.81262e+08	13568.4	18114.5	4.00354e+08	6.74806	4265.53	8.87092e+07	209.055	0.140376	3.01692e+08	14635	2824.68	0.403623	9.62511	1.11796e+08	0.677055	19956.4	1.79755e+08	4458.61	5889.95	1.56571e+08	8280.67	2.76125e+08	7282.29
PC(20:3_20:4)+H	PC(40:7)+H	1	832.585	10.3316	PC	diacyl	M+H	C48 H83 N1 O8 P1	CC=CC=CC=CCCCCCCCCCC(=O)OC(COC(=O)CCCCCCCCCCCCCC=CC=CC=CC=CC)COP(=O)([O-])OCC[N+](C)(C)C	7.23359e+07	4.78604e+08	1.10008e+08	7.22408e+08	7.22408e+08	1.05262e+08	6.91253e+08	6.11864e+07	3.95606e+08	84.5864	82.6584	1.03652e+08	6.95137e+08	1.67156e+08	1.14718e+09	1.38444e+08	8.69938e+08	8.63292e+07	5.60281e+08	0.832875	0.806001	NaN	NaN	NaN	7.13257e+07	4.24189e+08	1.23875e+08	7.36484e+08	7.36484e+08	8.80155e+07	5.1509e+08	6.25856e+07	3.66305e+08	87.7463	86.3542	1.0385e+08	6.21782e+08	1.79546e+08	1.06747e+09	1.25976e+08	7.37246e+08	8.88502e+07	5.13258e+08	0.855565	0.825464	NaN	NaN	NaN	1.21323e+07	6.29753e+07	1.92139e+07	9.55574e+07	9.55574e+07	1.71787e+07	9.31083e+07	1.05524e+07	5.43266e+07	86.9781	86.2665	1.27342e+07	6.63771e+07	1.92139e+07	1.02855e+08	1.89771e+07	9.55574e+07	1.10188e+07	5.69787e+07	0.865291	0.858408	NaN	NaN	NaN	5.35558e+06	1.38444e+08	1.67156e+08	6.02729e+06	1.79546e+08	1.25976e+08	11534.6	1.89771e+07	1.92139e+07	4.30064e+06	1.79657e+08	1.21622e+08	3.82792e+07	6.22834e+07	8.24161e+06	1.60242e+08	1.31344e+08	6.98936e+06	9.64154e+07	1.06248e+08	7.80215e+06	1.00226e+08	8.45369e+06	1.71539e+08
PC(20:4_15:0)+H	PC(35:4)+H	1	768.554	9.13074	PC	diacyl	M+H	C43 H79 N1 O8 P1	CC=CCCCCCCCCC(=O)OC(COC(=O)CCCCCCCCCCCCCCCC=CC=CC=CC)COP(=O)([O-])OCC[N+](C)(C)C	1.19704e+07	6.95765e+07	3.59113e+07	2.08726e+08	2.08726e+08	61.7157	3584.88	2.07334e+07	1.20507e+08	173.205	173.201	3.69051e+07	2.14504e+08	1.10715e+08	6.43507e+08	98.0042	5692.77	6.39215e+07	3.71527e+08	1.73205	1.73203	NaN	NaN	NaN	1.46919e+07	9.83066e+07	4.40758e+07	2.94917e+08	2.94917e+08	50.1692	2844.83	2.54471e+07	1.70269e+08	173.205	173.202	4.24306e+07	2.8391e+08	1.27292e+08	8.51725e+08	72.7161	4123.35	7.34918e+07	4.91742e+08	1.73205	1.73204	NaN	NaN	NaN	427290	2.77156e+06	770879	6.20024e+06	6.20024e+06	377532	1.61597e+06	321610	3.02144e+06	75.2673	109.016	884706	6.43053e+06	2.12916e+06	1.7125e+07	377532	1.61597e+06	1.08385e+06	9.27696e+06	1.22509	1.44264	NaN	NaN	NaN	1.10715e+08	0.584382	98.0042	1.27292e+08	72.7161	5.728	2.12916e+06	147430	377532	9.90619e+07	0.0260198	0.773798	6013.16	16431.5	5.15706e+07	7.96106	197.446	8.75068e+07	6.3614	6308.08	6.23804e+07	0	1.29653e+08	0.002284
PC(20:4_16:2)+H	PC(36:6)+H	1	778.538	9.62734	PC	diacyl	M+H	C44 H77 N1 O8 P1	CC=CCCCCCCCCCC(=O)OC(COC(=O)CCCCCCCCCCCC=CC=CC=CC=CC=CC)COP(=O)([O-])OCC[N+](C)(C)C	1.18801e+07	3.19026e+07	2.8642e+07	7.20326e+07	7.20326e+07	6.69605e+06	2.17454e+07	1.48641e+07	3.61384e+07	125.118	113.277	1.58703e+07	4.37111e+07	3.60458e+07	9.06526e+07	1.06333e+07	3.45315e+07	1.81334e+07	4.30913e+07	1.1426	0.985821	NaN	NaN	NaN	9.34199e+06	2.53682e+07	1.59125e+07	4.27535e+07	4.27535e+07	1.18783e+07	3.04209e+07	8.14063e+06	2.03868e+07	87.1402	80.3638	1.35571e+07	3.79159e+07	2.27756e+07	6.11928e+07	1.72166e+07	4.40926e+07	1.14938e+07	2.69025e+07	0.847809	0.709531	NaN	NaN	NaN	2.31408e+06	2.43033e+07	2.78347e+06	5.49143e+07	5.49143e+07	2.44676e+06	1.0548e+07	547921	2.65552e+07	23.6777	109.266	4.00863e+06	5.68159e+07	7.6879e+06	1.51673e+08	2.44676e+06	1.0548e+07	3.19843e+06	8.21565e+07	0.797887	1.44601	NaN	NaN	NaN	931704	3.60458e+07	1.06333e+07	679085	1.72166e+07	2.27756e+07	7.6879e+06	1.89121e+06	2.44676e+06	1.91112e+07	1.19241e+07	3.03965e+07	4.2256e+06	7.80987e+06	984738	1.03562e+07	1.79106e+07	1.65273e+06	5.44705e+06	8.26494e+06	4.38291e+06	1.48699e+07	404346	1.13943e+07
PC(20:4_18:2)+H	PC(38:6)+H	1	806.569	10.1581	PC	diacyl	M+H	C46 H81 N1 O8 P1	CC=CC=CCCCCCCCCCC(=O)OC(COC(=O)CCCCCCCCCCCCCC=CC=CC=CC=CC)COP(=O)([O-])OCC[N+](C)(C)C	2.60575e+08	1.1668e+09	4.25899e+08	1.87953e+09	1.87953e+09	3.52841e+08	1.60244e+09	2.26051e+08	1.00413e+09	86.751	86.0591	3.685e+08	1.65561e+09	5.6031e+08	2.54467e+09	5.35991e+08	2.36538e+09	3.11401e+08	1.38754e+09	0.84505	0.838084	NaN	NaN	NaN	1.21187e+08	5.18154e+08	2.94631e+08	1.23778e+09	1.23778e+09	6.67086e+07	3.00316e+08	1.53628e+08	6.39186e+08	126.769	123.358	1.74937e+08	7.51391e+08	4.21704e+08	1.77164e+09	9.66885e+07	4.35284e+08	2.18421e+08	9.04609e+08	1.24857	1.20391	NaN	NaN	NaN	1.58661e+07	8.30154e+07	2.80993e+07	1.22558e+08	1.22558e+08	1.69298e+07	1.08118e+08	1.27981e+07	5.64484e+07	80.663	67.9976	1.7966e+07	9.75771e+07	2.80993e+07	1.22558e+08	1.8702e+07	1.19436e+08	1.05206e+07	4.0595e+07	0.585586	0.41603	NaN	NaN	NaN	9.19947e+06	5.35991e+08	5.6031e+08	6.41822e+06	9.66885e+07	4.21704e+08	7.09668e+06	1.8702e+07	2.80993e+07	9.95794e+06	5.72289e+08	5.11903e+08	2.00996e+08	3.68284e+08	3.08442e+07	6.36674e+08	5.83184e+08	1.285e+07	3.63612e+08	5.05061e+08	2.1456e+07	3.33125e+08	1.14615e+07	7.18269e+07
PC(20:4_20:4)+H	PC(40:8)+H	1	830.569	9.88706	PC	diacyl	M+H	C48 H81 N1 O8 P1	CC=CC=CC=CCCCCCCCCCC(=O)OC(COC(=O)CCCCCCCCCCCC=CC=CC=CC=CC=CC)COP(=O)([O-])OCC[N+](C)(C)C	2.9703e+07	1.1415e+08	5.78651e+07	1.9854e+08	1.9854e+08	3.04688e+07	1.36823e+08	2.85527e+07	9.77192e+07	96.1276	85.6056	4.11988e+07	1.62996e+08	7.28228e+07	2.49862e+08	4.83842e+07	2.17274e+08	3.57622e+07	1.23315e+08	0.86804	0.756554	NaN	NaN	NaN	2.66266e+07	1.20346e+08	4.4458e+07	1.82727e+08	1.82727e+08	3.49189e+07	1.70807e+08	2.31211e+07	9.79053e+07	86.8347	81.3531	3.86233e+07	1.76927e+08	6.44383e+07	2.61537e+08	4.99794e+07	2.4757e+08	3.29929e+07	1.34635e+08	0.854222	0.760963	NaN	NaN	NaN	664821	5.69191e+06	1.01355e+06	9.48253e+06	9.48253e+06	980915	7.59319e+06	575983	5.01904e+06	86.6373	88.1785	699049	5.95686e+06	1.0836e+06	9.48253e+06	1.01355e+06	8.38807e+06	606407	5.18774e+06	0.867474	0.870884	NaN	NaN	NaN	2.38945e+06	7.28228e+07	4.83842e+07	1.45226e+06	6.44383e+07	4.99794e+07	0.00759878	1.0836e+06	1.01355e+06	945630	3.99302e+07	6.63465e+07	9.21299e+06	1.64736e+07	5.61697e+06	5.25221e+07	4.45112e+07	3.81884e+06	1.54834e+07	2.18079e+07	6.32339e+06	3.31059e+07	2.52044e+06	5.75758e+07
PC(20:4_20:5)+H	PC(40:9)+H	1	828.554	9.20891	PC	diacyl	M+H	C48 H79 N1 O8 P1	CC=CC=CC=CCCCCCCCCCC(=O)OC(COC(=O)CCCCCCCCCC=CC=CC=CC=CC=CC=CC)COP(=O)([O-])OCC[N+](C)(C)C	5.61011e+06	2.64921e+07	6.61031e+06	3.21799e+07	3.21799e+07	6.60122e+06	2.84565e+07	1.72453e+06	6.8835e+06	30.7397	25.9832	1.14725e+07	5.2716e+07	2.03517e+07	8.77321e+07	8.31903e+06	4.04982e+07	7.7965e+06	3.07828e+07	0.679583	0.583937	NaN	NaN	NaN	5.42184e+06	2.43592e+07	6.90901e+06	2.6857e+07	2.6857e+07	5.01576e+06	2.50084e+07	1.33142e+06	2.8779e+06	24.5566	11.8144	1.11454e+07	4.80573e+07	1.99533e+07	7.75635e+07	7.26992e+06	3.62476e+07	7.6462e+06	2.57221e+07	0.686042	0.535238	NaN	NaN	NaN	0.000377358	0.0228514	0.000935194	0.0569078	0.0569078	0.000196881	0.0116465	0.000493028	0.0300631	130.652	131.559	0.000525625	0.0316775	0.00103309	0.062865	0.000543781	0.0321675	0.000516786	0.0314354	0.983184	0.992357	NaN	NaN	NaN	2.03517e+07	8.31903e+06	5.74664e+06	1.99533e+07	7.26992e+06	6.21289e+06	0.000543781	0.00103309	0	2.04439e+07	6.62137e+06	7.55472e+06	969737	2.32516e+06	7.79296e+06	6.17751e+06	7.98034e+06	1.26086e+07	2.85871e+06	4.30109e+06	8.7692e+06	5.57548e+06	2.11234e+07	6.29369e+06
PC(20:4_22:4)+H	PC(42:8)+H	1	858.601	10.4911	PC	diacyl	M+H	C50 H85 N1 O8 P1	CC=CC=CC=CC=CCCCCCCCCCC(=O)OC(COC(=O)CCCCCCCCCCCCCC=CC=CC=CC=CC)COP(=O)([O-])OCC[N+](C)(C)C	3.73098e+07	2.2569e+08	5.89918e+07	3.38963e+08	3.38963e+08	5.2937e+07	3.38077e+08	3.24523e+07	1.95427e+08	86.9808	86.591	5.27686e+07	3.21181e+08	8.40637e+07	5.36864e+08	7.42408e+07	4.26583e+08	4.59609e+07	2.83483e+08	0.87099	0.882628	NaN	NaN	NaN	4.21624e+07	2.57454e+08	7.17338e+07	4.51522e+08	4.51522e+08	5.47512e+07	3.20681e+08	3.74862e+07	2.3223e+08	88.9091	90.2024	6.07813e+07	3.71297e+08	1.03972e+08	6.54444e+08	7.83652e+07	4.58989e+08	5.41676e+07	3.35697e+08	0.891188	0.904119	NaN	NaN	NaN	2.46872e+06	1.54392e+07	3.85506e+06	2.41611e+07	2.41611e+07	3.55109e+06	2.21564e+07	2.14337e+06	1.34082e+07	86.8211	86.8455	2.59263e+06	1.62822e+07	3.92282e+06	2.66903e+07	3.85506e+06	2.21564e+07	2.24554e+06	1.42819e+07	0.866124	0.877146	NaN	NaN	NaN	1415.99	7.42408e+07	8.40637e+07	6332.44	1.03972e+08	7.83652e+07	0.0105309	3.92282e+06	3.85506e+06	15397.5	6.75566e+07	6.9162e+07	1.75389e+07	2.01693e+07	10722.5	5.36266e+07	6.79976e+07	15585.9	2.92802e+07	4.24532e+07	11029.8	6.87616e+07	4250.54	1.01503e+08
PC(20:4_22:5)+H	PC(42:9)+H	1	856.585	9.9124	PC	diacyl	M+H	C50 H83 N1 O8 P1	CC=CC=CC=CC=CCCCCCCCCCC(=O)OC(COC(=O)CCCCCCCCCCCC=CC=CC=CC=CC=CC)COP(=O)([O-])OCC[N+](C)(C)C	2.47729e+07	1.49648e+08	4.57266e+07	2.65921e+08	2.65921e+08	2.81126e+07	1.74738e+08	2.28077e+07	1.30638e+08	92.0674	87.2968	3.45558e+07	2.12562e+08	5.75466e+07	3.3466e+08	4.46427e+07	2.77483e+08	2.93638e+07	1.64468e+08	0.84975	0.773741	NaN	NaN	NaN	3.18572e+07	2.08903e+08	5.67587e+07	3.45699e+08	3.45699e+08	3.84684e+07	2.76404e+08	2.87824e+07	1.80287e+08	90.3484	86.3021	4.61071e+07	3.03326e+08	8.22671e+07	5.01063e+08	5.50597e+07	3.95615e+08	4.13694e+07	2.56644e+08	0.897246	0.846099	NaN	NaN	NaN	135158	1.76333e+06	348830	3.05485e+06	3.05485e+06	56642.9	2.23515e+06	187200	1.58113e+06	138.505	89.6673	340035	3.55753e+06	963462	8.43744e+06	56642.9	2.23515e+06	540646	4.3714e+06	1.58997	1.22877	NaN	NaN	NaN	1.47801e+06	5.75466e+07	4.46427e+07	994403	8.22671e+07	5.50597e+07	963462	0.00446002	56642.9	875614	4.05282e+07	4.9604e+07	6.23338e+06	1.09653e+07	1.64766e+06	3.81969e+07	4.77069e+07	2.77927e+06	1.59538e+07	2.64313e+07	2.58287e+06	3.66138e+07	2.15362e+06	6.66687e+07
PC(20:4_22:6)+H	PC(42:10)+H	1	854.569	9.57342	PC	diacyl	M+H	C50 H81 N1 O8 P1	CC=CC=CC=CC=CCCCCCCCCCC(=O)OC(COC(=O)CCCCCCCCCC=CC=CC=CC=CC=CC=CC)COP(=O)([O-])OCC[N+](C)(C)C	4.77557e+06	3.01589e+07	1.03011e+07	6.28857e+07	6.28857e+07	4.00061e+06	2.62944e+07	5.18173e+06	3.09759e+07	108.505	102.709	6.4646e+06	4.16313e+07	1.29639e+07	7.91412e+07	6.35294e+06	4.17553e+07	6.44421e+06	3.75721e+07	0.996846	0.902498	NaN	NaN	NaN	4.19113e+06	2.59358e+07	6.29412e+06	3.91964e+07	3.91964e+07	6.27865e+06	3.85672e+07	3.6291e+06	2.24254e+07	86.5902	86.4649	6.03696e+06	3.7376e+07	9.10039e+06	5.61017e+07	9.00875e+06	5.59e+07	5.22685e+06	3.22593e+07	0.865807	0.863101	NaN	NaN	NaN	0	0	0	0	0	0	0	0	0	NaN	NaN	0	0	0	0	0	0	0	0	NaN	NaN	NaN	NaN	NaN	76939.4	1.29639e+07	6.35294e+06	1753.77	9.10039e+06	9.00875e+06	NP	0	0	1932.89	6.10843e+06	1.06868e+07	447164	834679	7735.54	6.53928e+06	1.09843e+07	203641	1.85098e+06	3.22735e+06	259135	6.06306e+06	1546.35	7.20538e+06
PC(20:4_24:6)+H	PC(44:10)+H	1	882.601	10.1908	PC	diacyl	M+H	C52 H85 N1 O8 P1	CC=CC=CC=CC=CC=CC=CCCCCCCCC(=O)OC(COC(=O)CCCCCCCCCCCCCC=CC=CC=CC=CC)COP(=O)([O-])OCC[N+](C)(C)C	4.85823e+06	2.59907e+07	9.21942e+06	4.65208e+07	4.65208e+07	5.35526e+06	3.14512e+07	4.62977e+06	2.37363e+07	95.2974	91.326	6.70223e+06	3.61635e+07	1.16026e+07	5.85462e+07	8.50412e+06	4.99444e+07	6.0075e+06	3.16125e+07	0.896343	0.874153	NaN	NaN	NaN	5.36779e+06	2.79659e+07	8.1849e+06	4.20211e+07	4.20211e+07	7.9184e+06	4.18723e+07	4.65049e+06	2.42155e+07	86.637	86.5894	7.73237e+06	4.02835e+07	1.18633e+07	6.09061e+07	1.13336e+07	5.99317e+07	6.70149e+06	3.48789e+07	0.86668	0.865837	NaN	NaN	NaN	30176	210168	60352.1	420335	420335	30176	210168	42675.4	297222	141.421	141.421	33334.9	232168	66669.9	464337	33334.9	232168	47142.7	328336	1.41421	1.41421	NaN	NaN	NaN	0.000405507	1.16026e+07	8.50412e+06	199.716	1.18633e+07	1.13336e+07	NP	66669.9	0	0.000718645	7.82673e+06	9.9399e+06	1.33553e+06	1.90571e+06	310.846	7.02231e+06	9.46311e+06	0.00742924	3.35753e+06	4.67589e+06	4744.84	7.66016e+06	3990.14	1.049e+07
PC(20:4_30:0)+H	PC(50:4)+H	1	978.789	14.3826	PC	diacyl	M+H	C58 H109 N1 O8 P1	CC=CC=CC=CC=CCCCCCCCCCCCCCCCCC(=O)OC(COC(=O)CCCCCCCCCCCCCCCCCCCCCCC)COP(=O)([O-])OCC[N+](C)(C)C	1.66253e+06	1.42313e+07	3.12114e+06	2.71197e+07	2.71197e+07	1.84597e+06	1.53826e+07	1.55845e+06	1.35009e+07	93.74	94.8678	2.30748e+06	1.97161e+07	3.92793e+06	3.413e+07	2.9314e+06	2.44276e+07	2.00653e+06	1.72589e+07	0.869578	0.875373	NaN	NaN	NaN	6.02425e+06	5.13005e+07	1.01602e+07	9.2838e+07	9.2838e+07	7.88599e+06	6.04893e+07	5.31718e+06	4.68133e+07	88.263	91.2532	8.68301e+06	7.40703e+07	1.45423e+07	1.32879e+08	1.14301e+07	8.76743e+07	7.61403e+06	6.66598e+07	0.876889	0.899954	NaN	NaN	NaN	6.33985e+06	5.13693e+07	1.08946e+07	8.49192e+07	8.49192e+07	8.07048e+06	6.85458e+07	5.62351e+06	4.46866e+07	88.7011	86.9909	6.65343e+06	5.41388e+07	1.08946e+07	8.49192e+07	8.91532e+06	7.57213e+07	5.71815e+06	4.55803e+07	0.859429	0.841916	NaN	NaN	NaN	63107.2	3.92793e+06	2.9314e+06	76651.6	1.14301e+07	1.45423e+07	150320	8.91532e+06	1.08946e+07	59614.2	2.27729e+06	3.08469e+06	2.52637e+06	1.77034e+06	0.0092523	2.35672e+06	3.69995e+06	59546.8	2.28487e+06	3.17857e+06	52433.1	7.75771e+06	43876.6	1.22165e+07
PC(20:4_30:1)+H	PC(50:5)+H	1	976.773	13.9225	PC	diacyl	M+H	C58 H107 N1 O8 P1	CC=CC=CC=CC=CC=CCCCCCCCCCCCCCCC(=O)OC(COC(=O)CCCCCCCCCCCCCCCCCCCCCCC)COP(=O)([O-])OCC[N+](C)(C)C	3.33588e+06	2.52377e+07	6.44616e+06	4.85361e+07	4.85361e+07	3.52636e+06	2.68719e+07	3.20976e+06	2.41569e+07	96.2194	95.7177	4.60685e+06	3.48985e+07	8.11245e+06	6.10823e+07	5.59983e+06	4.26724e+07	4.09344e+06	3.08152e+07	0.888554	0.882994	NaN	NaN	NaN	8.68324e+06	7.00348e+07	1.39224e+07	1.20161e+08	1.20161e+08	1.21048e+07	8.94296e+07	7.55522e+06	6.21364e+07	87.0092	88.7222	1.25124e+07	1.0103e+08	1.9927e+07	1.71986e+08	1.75449e+07	1.29621e+08	1.08452e+07	8.87731e+07	0.866757	0.878676	NaN	NaN	NaN	9.54818e+06	6.89913e+07	1.68493e+07	1.23278e+08	1.23278e+08	1.17953e+07	8.36963e+07	8.64648e+06	6.29406e+07	90.5563	91.2298	9.95977e+06	7.19119e+07	1.68493e+07	1.23278e+08	1.303e+07	9.24579e+07	8.83428e+06	6.41557e+07	0.886996	0.892143	NaN	NaN	NaN	108271	8.11245e+06	5.59983e+06	65181.1	1.75449e+07	1.9927e+07	0.024876	1.303e+07	1.68493e+07	108807	4.22781e+06	6.70985e+06	1.97274e+06	1.58202e+06	39618.4	4.36207e+06	8.41693e+06	24545.4	3.1306e+06	5.34976e+06	0.0146774	1.04255e+07	157101	1.53919e+07
PC(20:4_30:3)+H	PC(50:7)+H	1	972.742	13.1549	PC	diacyl	M+H	C58 H103 N1 O8 P1	CC=CC=CC=CC=CC=CC=CC=CCCCCCCCCCCC(=O)OC(COC(=O)CCCCCCCCCCCCCCCCCCCCCCC)COP(=O)([O-])OCC[N+](C)(C)C	4.95244e+06	3.9136e+07	1.11327e+07	8.68183e+07	8.68183e+07	3.7245e+06	3.05837e+07	5.66698e+06	4.40334e+07	114.428	112.514	6.64175e+06	5.26153e+07	1.40104e+07	1.0926e+08	5.91449e+06	4.85667e+07	7.03332e+06	5.47331e+07	1.05896	1.04025	NaN	NaN	NaN	5.02956e+06	3.6739e+07	8.8495e+06	6.16304e+07	6.16304e+07	6.23917e+06	4.85867e+07	4.54707e+06	3.24785e+07	90.4068	88.4032	7.23648e+06	5.28779e+07	1.26663e+07	8.82114e+07	9.04317e+06	7.04224e+07	6.52355e+06	4.66494e+07	0.901481	0.88221	NaN	NaN	NaN	524857	3.36271e+06	825548	6.30995e+06	6.30995e+06	749024	3.77819e+06	456147	3.17543e+06	86.9088	94.4305	553664	3.58289e+06	911968	6.97049e+06	749024	3.77819e+06	486359	3.48935e+06	0.878438	0.973891	NaN	NaN	NaN	315.08	1.40104e+07	5.91449e+06	0.191851	9.04317e+06	1.26663e+07	0.0197369	911968	749024	0.00834159	5.80266e+06	1.21852e+07	5.36072e+06	6.41764e+06	0.011384	7.33249e+06	1.66415e+07	0.012701	6.49659e+06	1.65588e+07	0.0033076	7.31366e+06	99056.5	7.66216e+06
PC(20:5_16:1)+H	PC(36:6)+H	1	778.538	9.40696	PC	diacyl	M+H	C44 H77 N1 O8 P1	CC=CCCCCCCCCCC(=O)OC(COC(=O)CCCCCCCCCCCC=CC=CC=CC=CC=CC)COP(=O)([O-])OCC[N+](C)(C)C	9.49114e+06	3.36781e+07	2.31773e+07	8.20509e+07	8.20509e+07	4.84923e+06	1.57478e+07	1.20552e+07	4.23567e+07	127.015	125.769	1.2749e+07	4.6081e+07	2.91685e+07	1.03261e+08	7.70055e+06	2.50074e+07	1.45669e+07	5.00862e+07	1.1426	1.08692	NaN	NaN	NaN	4.53832e+06	2.94881e+07	8.37926e+06	4.19294e+07	4.19294e+07	3.20753e+06	4.13405e+07	3.37821e+06	2.10411e+07	74.4375	71.3546	8.06542e+06	6.23113e+07	1.19932e+07	1.19392e+08	9.26339e+06	6.00134e+07	4.64413e+06	5.5967e+07	0.575808	0.898184	NaN	NaN	NaN	8.10739e+06	3.54046e+07	1.91268e+07	8.92209e+07	8.92209e+07	3.04247e+06	1.01437e+07	9.55347e+06	4.66354e+07	117.836	131.721	1.94162e+07	8.80455e+07	5.2828e+07	2.46427e+08	3.04247e+06	1.01437e+07	2.89373e+07	1.37168e+08	1.49037	1.55792	NaN	NaN	NaN	1.37783e+06	2.91685e+07	7.70055e+06	9.26339e+06	2.93967e+06	1.19932e+07	5.2828e+07	2.37825e+06	3.04247e+06	5.82739e+07	1.04623e+07	6.04216e+06	7.97211e+06	1.04032e+07	2.88233e+07	1.21191e+07	1.6601e+07	1.67555e+06	1.08298e+07	1.18216e+07	3.0585e+07	1.20359e+07	3.84866e+07	1.03021e+07
PC(20:5_18:2)+H	PC(38:7)+H	1	804.554	9.4593	PC	diacyl	M+H	C46 H79 N1 O8 P1	CC=CC=CCCCCCCCCCC(=O)OC(COC(=O)CCCCCCCCCCCC=CC=CC=CC=CC=CC)COP(=O)([O-])OCC[N+](C)(C)C	1.5344e+07	8.1599e+07	2.2659e+07	1.23818e+08	1.23818e+08	1.6153e+07	7.32086e+07	7.75117e+06	3.8712e+07	50.5158	47.4418	2.54756e+07	1.39785e+08	2.85162e+07	1.55824e+08	2.56508e+07	1.47277e+08	3.13186e+06	2.08214e+07	0.122936	0.148953	NaN	NaN	NaN	1.38015e+07	6.63073e+07	1.93483e+07	8.63019e+07	8.63019e+07	1.72322e+07	8.00691e+07	7.84649e+06	2.93994e+07	56.8526	44.3381	2.22132e+07	1.11233e+08	2.80438e+07	1.25087e+08	2.46644e+07	1.14603e+08	7.36858e+06	1.58114e+07	0.331721	0.142147	NaN	NaN	NaN	1.01306e+06	1.00801e+07	1.31661e+06	1.62881e+07	1.62881e+07	1.06421e+06	7.88376e+06	332097	5.45234e+06	32.7817	54.0902	1.66107e+06	1.99216e+07	2.93934e+06	4.49874e+07	1.31661e+06	8.70905e+06	1.14556e+06	2.17477e+07	0.689651	1.09166	NaN	NaN	NaN	2.22599e+07	2.85162e+07	2.56508e+07	1.39314e+07	2.80438e+07	2.46644e+07	2.93934e+06	727268	1.31661e+06	2.22856e+07	2.52534e+07	2.71193e+07	1.04459e+07	2.74829e+07	3.54817e+07	2.61478e+07	2.36049e+07	3.07494e+07	2.60593e+07	2.48643e+07	3.48281e+07	1.76887e+07	2.7427e+07	2.56966e+07
PC(20:5_18:2)+H	PC(38:7)+H	1	804.554	9.64499	PC	diacyl	M+H	C46 H79 N1 O8 P1	CC=CC=CCCCCCCCCCC(=O)OC(COC(=O)CCCCCCCCCCCC=CC=CC=CC=CC=CC)COP(=O)([O-])OCC[N+](C)(C)C	1.6387e+07	9.25375e+07	3.20007e+07	1.37474e+08	1.37474e+08	1.04616e+07	8.36413e+07	1.36522e+07	4.12151e+07	83.3112	44.5389	2.58459e+07	1.73532e+08	4.02727e+07	2.57868e+08	2.06519e+07	1.7301e+08	1.26562e+07	8.40768e+07	0.489679	0.484504	NaN	NaN	NaN	1.15565e+07	6.39402e+07	1.53102e+07	7.25115e+07	7.25115e+07	1.35643e+07	6.05031e+07	5.06544e+06	7.47139e+06	43.832	11.685	1.94365e+07	1.20437e+08	2.19134e+07	1.69832e+08	1.96604e+07	1.03785e+08	2.59604e+06	4.35274e+07	0.133565	0.361411	NaN	NaN	NaN	1.10908e+06	3.27399e+06	1.99583e+06	5.49432e+06	5.49432e+06	1.33084e+06	4.28906e+06	1.01595e+06	2.86601e+06	91.6027	87.5388	1.15586e+06	3.44632e+06	1.99583e+06	5.49432e+06	1.47016e+06	4.73805e+06	1.03361e+06	2.9169e+06	0.894241	0.846383	NaN	NaN	NaN	2.06519e+07	4.02727e+07	1.6613e+07	1.67358e+07	1.96604e+07	2.19134e+07	1575.06	1.47016e+06	1.99583e+06	2.07821e+07	2.23826e+07	4.11093e+07	7.09655e+06	1.1646e+07	3.33038e+07	2.28817e+07	4.99422e+07	3.02445e+07	1.52821e+07	1.9472e+07	3.71453e+07	1.49672e+07	2.56214e+07	1.43181e+07
PC(20:5_18:2)+H	PC(38:7)+H	1	804.554	9.66553	PC	diacyl	M+H	C46 H79 N1 O8 P1	CC=CC=CCCCCCCCCCC(=O)OC(COC(=O)CCCCCCCCCCCC=CC=CC=CC=CC=CC)COP(=O)([O-])OCC[N+](C)(C)C	1.6387e+07	9.25375e+07	3.20007e+07	1.37474e+08	1.37474e+08	1.04616e+07	8.36413e+07	1.36522e+07	4.12151e+07	83.3112	44.5389	2.58459e+07	1.73532e+08	4.02727e+07	2.57868e+08	2.06519e+07	1.7301e+08	1.26562e+07	8.40768e+07	0.489679	0.484504	NaN	NaN	NaN	1.15565e+07	6.39402e+07	1.53102e+07	7.25115e+07	7.25115e+07	1.35643e+07	6.05031e+07	5.06544e+06	7.47139e+06	43.832	11.685	1.94365e+07	1.20437e+08	2.19134e+07	1.69832e+08	1.96604e+07	1.03785e+08	2.59604e+06	4.35274e+07	0.133565	0.361411	NaN	NaN	NaN	1.10908e+06	3.27399e+06	1.99583e+06	5.49432e+06	5.49432e+06	1.33084e+06	4.28906e+06	1.01595e+06	2.86601e+06	91.6027	87.5388	1.15586e+06	3.44632e+06	1.99583e+06	5.49432e+06	1.47016e+06	4.73805e+06	1.03361e+06	2.9169e+06	0.894241	0.846383	NaN	NaN	NaN	2.06519e+07	4.02727e+07	1.6613e+07	1.67358e+07	1.96604e+07	2.19134e+07	1575.06	1.47016e+06	1.99583e+06	6.29512e+06	2.23826e+07	4.11093e+07	7.09655e+06	1.16454e+07	3.33038e+07	2.28817e+07	4.99422e+07	3.02445e+07	1.52821e+07	1.9472e+07	3.71453e+07	1.49672e+07	2.56214e+07	1.43181e+07
PC(20:5_22:5)+H	PC(42:10)+H	1	854.569	9.24866	PC	diacyl	M+H	C50 H81 N1 O8 P1	CC=CC=CC=CC=CCCCCCCCCCC(=O)OC(COC(=O)CCCCCCCCCC=CC=CC=CC=CC=CC=CC)COP(=O)([O-])OCC[N+](C)(C)C	2.46574e+06	1.4774e+07	3.58857e+06	2.18242e+07	2.18242e+07	2.4139e+06	1.33343e+07	1.09784e+06	6.45206e+06	44.5237	43.6718	5.43879e+06	3.28724e+07	1.10637e+07	6.72847e+07	3.03788e+06	1.67812e+07	4.88863e+06	2.98228e+07	0.898845	0.907228	NaN	NaN	NaN	2.67721e+06	1.57517e+07	3.70766e+06	2.15017e+07	2.15017e+07	2.51757e+06	1.45041e+07	960636	5.23885e+06	35.882	33.259	5.64743e+06	3.30736e+07	1.07078e+07	6.20972e+07	3.64901e+06	2.10225e+07	4.41455e+06	2.52554e+07	0.781692	0.763612	NaN	NaN	NaN	0	0	0	0	0	0	0	0	0	NaN	NaN	0	0	0	0	0	0	0	0	NaN	NaN	NaN	NaN	NaN	1.10637e+07	3.03788e+06	2.21483e+06	1.07078e+07	3.64901e+06	2.58548e+06	NP	0	0	9.75069e+06	1.91625e+06	2.40323e+06	444003	1.0485e+06	7.25088e+06	2.01435e+06	2.9767e+06	9.28176e+06	935371	1.82464e+06	7.95968e+06	1.8687e+06	1.35397e+07	3.40028e+06
PC(21:2_13:0)+H	PC(34:2)+H	1	758.569	0.885992	PC	diacyl	M+H	C42 H81 N1 O8 P1	CCCCCCCCCCCCC(=O)OC(COC(=O)CCCCCCCCCCCCCCCC=CC=CC)COP(=O)([O-])OCC[N+](C)(C)C	79550.1	1.12727e+06	132264	1.70154e+06	1.70154e+06	106386	1.68028e+06	70097	976303	88.1167	86.6077	111798	1.60321e+06	168941	2.66827e+06	166453	2.14137e+06	96828	1.4132e+06	0.866097	0.881477	NaN	NaN	NaN	40111.7	983367	86960	2.38747e+06	2.38747e+06	31487.8	527285	43187.1	1.24061e+06	107.667	126.16	58518.3	1.42784e+06	124466	3.41717e+06	45639	764256	60543.8	1.75433e+06	1.03461	1.22866	NaN	NaN	NaN	24273.5	429923	67872.1	1.15484e+06	1.15484e+06	3478.78	82970	37770.8	627987	155.605	146.07	26368	480466	67872.1	1.15484e+06	9608.34	229162	36164.7	590304	1.37154	1.22861	NaN	NaN	NaN	0.00313839	166453	168941	5450.4	45639	124466	9608.34	1623.5	67872.1	171486	28294.4	12870.5	293654	8197.52	18404.4	48488.1	56234.6	34835.5	216152	37000.3	93201.5	0.00339614	108471	37890.8
PC(21:3_18:0)+H	PC(39:3)+H	1	826.632	11.9944	PC	diacyl	M+H	C47 H89 N1 O8 P1	CCCCCCCCCCCCCCCCCC(=O)OC(COC(=O)CCCCCCCCCCCCCC=CC=CC=CC)COP(=O)([O-])OCC[N+](C)(C)C	1.49345e+07	9.64496e+07	2.69209e+07	1.69758e+08	1.69758e+08	1.64796e+07	1.11733e+08	1.28289e+07	8.20252e+07	85.9008	85.0446	2.14584e+07	1.38432e+08	3.38798e+07	2.1364e+08	2.61695e+07	1.77431e+08	1.53299e+07	1.00549e+08	0.714403	0.726344	NaN	NaN	NaN	2.08539e+07	1.23257e+08	3.61597e+07	1.93693e+08	1.93693e+08	2.39488e+07	1.62535e+08	1.7065e+07	9.62843e+07	81.8312	78.1167	3.1184e+07	1.83975e+08	5.17553e+07	2.77233e+08	3.47117e+07	2.35581e+08	2.25431e+07	1.27173e+08	0.722904	0.69125	NaN	NaN	NaN	481136	5.33691e+06	829630	9.29412e+06	9.29412e+06	613776	6.7166e+06	430426	4.79821e+06	89.4605	89.9062	502553	5.57128e+06	829630	9.29412e+06	678028	7.41971e+06	441775	4.91505e+06	0.879062	0.882212	NaN	NaN	NaN	4.32577e+06	3.38798e+07	2.61695e+07	7.08508e+06	3.47117e+07	5.17553e+07	0.0019819	678028	829630	2.80239e+06	2.40119e+07	3.94147e+07	1.40598e+07	1.4586e+07	2.8721e+06	2.39312e+07	3.04805e+07	2.34779e+06	2.07269e+07	2.635e+07	2.84655e+06	4.31028e+07	6.50535e+06	3.47044e+07
PC(21:3_18:0)+H	PC(39:3)+H	1	826.632	13.2048	PC	diacyl	M+H	C47 H89 N1 O8 P1	CCCCCCCCCCCCCCCCCC(=O)OC(COC(=O)CCCCCCCCCCCCCC=CC=CC=CC)COP(=O)([O-])OCC[N+](C)(C)C	1.21955e+06	7.3829e+06	2.62755e+06	1.52589e+07	1.52589e+07	1.03109e+06	6.88974e+06	1.32387e+06	7.64142e+06	108.554	103.502	1.64804e+06	1.00481e+07	3.30675e+06	1.92033e+07	1.63737e+06	1.09409e+07	1.6534e+06	9.63272e+06	1.00325	0.958666	NaN	NaN	NaN	1.57968e+06	7.77657e+06	2.93161e+06	1.39266e+07	1.39266e+07	1.80743e+06	9.40311e+06	1.47901e+06	7.10434e+06	93.6276	91.3558	2.2719e+06	1.11874e+07	4.196e+06	1.99331e+07	2.61972e+06	1.3629e+07	2.11951e+06	1.01884e+07	0.932923	0.910704	NaN	NaN	NaN	0.0456146	2.82115	0.135979	8.40212	8.40212	0.000717563	0.0499958	0.0782586	4.8333	171.565	171.324	0.050781	3.1437	0.150214	9.28168	0.0019819	0.138088	0.0861163	5.31602	1.69584	1.69101	NaN	NaN	NaN	0.0151527	3.30675e+06	1.63737e+06	0.00929887	2.61972e+06	4.196e+06	0.0019819	0.150214	0.000147112	4.28387e-05	1.42266e+06	2.64832e+06	538586	363236	0.0199635	1.43158e+06	3.11741e+06	0.00754428	920503	1.75133e+06	0.00942434	2.64559e+06	0.00963506	2.79789e+06
PC(21:5_18:0)+H	PC(39:5)+H	1	822.601	12.1589	PC	diacyl	M+H	C47 H85 N1 O8 P1	CCCCCCCCCCCCCCCCCC(=O)OC(COC(=O)CCCCCCCCCC=CC=CC=CC=CC=CC)COP(=O)([O-])OCC[N+](C)(C)C	5.00872e+06	3.10397e+07	9.80632e+06	5.17407e+07	5.17407e+07	5.21925e+06	4.13452e+07	4.90626e+06	2.73509e+07	97.9544	88.1159	6.87704e+06	4.36245e+07	1.23412e+07	6.56559e+07	8.28815e+06	6.51154e+07	6.28956e+06	3.76924e+07	0.914574	0.864019	NaN	NaN	NaN	5.23642e+06	3.55125e+07	9.11776e+06	5.78515e+07	5.78515e+07	6.59061e+06	4.86242e+07	4.70688e+06	3.10459e+07	89.8874	87.4222	7.53511e+06	5.11527e+07	1.30502e+07	8.28027e+07	9.55254e+06	7.04767e+07	6.75373e+06	4.45728e+07	0.896302	0.871367	NaN	NaN	NaN	2.65863e+06	1.91593e+07	4.22474e+06	3.00849e+07	3.00849e+07	3.75114e+06	2.73931e+07	2.31458e+06	1.6647e+07	87.0594	86.887	2.78952e+06	2.02091e+07	4.22474e+06	3.32343e+07	4.14382e+06	2.73931e+07	2.41613e+06	1.77436e+07	0.866147	0.878001	NaN	NaN	NaN	1791.04	1.23412e+07	8.28815e+06	2563.06	9.55254e+06	1.30502e+07	0.0058113	4.14382e+06	4.22474e+06	84002.7	6.79031e+06	1.00995e+07	9.33196e+06	6.6174e+06	842.433	8.30965e+06	1.10021e+07	438.331	1.04139e+07	9.87953e+06	2423.99	1.26155e+07	580.43	9.34443e+06
PC(21:5_18:0)+H	PC(39:5)+H	1	822.601	12.3792	PC	diacyl	M+H	C47 H85 N1 O8 P1	CCCCCCCCCCCCCCCCCC(=O)OC(COC(=O)CCCCCCCCCC=CC=CC=CC=CC=CC)COP(=O)([O-])OCC[N+](C)(C)C	2.64691e+06	2.28439e+07	4.40298e+06	4.50043e+07	4.50043e+07	3.53774e+06	2.35275e+07	2.33275e+06	2.25099e+07	88.1314	98.538	3.71968e+06	3.1333e+07	5.61792e+06	5.66376e+07	5.54112e+06	3.73615e+07	3.22156e+06	2.8796e+07	0.866087	0.919031	NaN	NaN	NaN	2.55926e+06	1.94164e+07	4.11989e+06	3.08136e+07	3.08136e+07	3.55789e+06	2.74357e+07	2.23413e+06	1.68997e+07	87.2958	87.0383	3.68795e+06	2.79564e+07	5.97144e+06	4.41033e+07	5.0924e+06	3.97657e+07	3.22396e+06	2.43079e+07	0.874187	0.869493	NaN	NaN	NaN	166880	4.00931e+06	497504	1.17765e+07	1.17765e+07	3136.56	251461	286333	6.72774e+06	171.58	167.803	166990	4.01809e+06	497504	1.17765e+07	3464.9	277784	286239	6.7204e+06	1.71411	1.67254	NaN	NaN	NaN	0.00305046	5.54112e+06	5.61792e+06	0.00554368	5.97144e+06	5.0924e+06	0.0201756	3464.9	497504	0.0126196	5.02419e+06	6.14192e+06	1.79488e+06	2.34568e+06	0.0226782	5.03475e+06	4.94203e+06	0.0102005	3.9503e+06	4.40846e+06	0.00508025	5.3061e+06	0.0169439	5.50003e+06
PC(21:5_18:1)+H	PC(39:6)+H	1	820.585	10.4413	PC	diacyl	M+H	C47 H83 N1 O8 P1	CC=CCCCCCCCCCCCCCCC(=O)OC(COC(=O)CCCCCCCCCC=CC=CC=CC=CC=CC)COP(=O)([O-])OCC[N+](C)(C)C	8.48876e+06	3.62317e+07	1.26347e+07	4.69796e+07	4.69796e+07	1.02051e+07	4.04754e+07	5.22021e+06	1.33842e+07	61.4956	36.9407	1.34013e+07	6.29607e+07	1.62056e+07	6.54837e+07	1.59007e+07	6.42748e+07	4.59575e+06	3.37757e+06	0.342934	0.0536457	NaN	NaN	NaN	8.0544e+06	3.78433e+07	1.21264e+07	5.01221e+07	5.01221e+07	8.73523e+06	4.29888e+07	4.45163e+06	1.55057e+07	55.2696	40.9733	1.31842e+07	6.43827e+07	1.73565e+07	7.26479e+07	1.2661e+07	6.15298e+07	3.93689e+06	7.27135e+06	0.298608	0.112939	NaN	NaN	NaN	4.25205e+06	4.29646e+07	1.27561e+07	1.28894e+08	1.28894e+08	0	0	7.36476e+06	7.44168e+07	173.205	173.205	1.17441e+07	1.18667e+08	3.52322e+07	3.56002e+08	0	0	2.03413e+07	2.05538e+08	1.73205	1.73205	NaN	NaN	NaN	8.09746e+06	1.59007e+07	1.62056e+07	9.53499e+06	1.2661e+07	1.73565e+07	3.52322e+07	0	0	8.19375e+06	1.9909e+07	1.71907e+07	9.90608e+06	1.445e+07	1.17237e+07	1.28529e+07	1.92465e+07	5.0026e+06	1.18736e+07	8.94961e+06	1.1635e+07	7.9116e+06	1.17806e+07	1.22555e+07
PC(22:2_22:3)+H	PC(44:5)+H	1	892.679	12.589	PC	diacyl	M+H	C52 H95 N1 O8 P1	CC=CC=CC=CC=CC=CCCCCCCCCC(=O)OC(COC(=O)CCCCCCCCCCCCCCCCCCCCCCC)COP(=O)([O-])OCC[N+](C)(C)C	5.5131e+06	3.49002e+07	1.14831e+07	6.325e+07	6.325e+07	5.05623e+06	4.14507e+07	5.75516e+06	3.21298e+07	104.39	92.0618	7.49355e+06	4.84744e+07	1.44514e+07	7.95997e+07	8.02927e+06	6.58234e+07	7.24057e+06	4.25414e+07	0.96624	0.877606	NaN	NaN	NaN	9.43463e+06	5.87688e+07	1.42345e+07	1.05501e+08	1.05501e+08	1.40694e+07	7.08056e+07	8.17104e+06	5.37706e+07	86.607	91.495	1.35887e+07	8.45433e+07	2.03925e+07	1.51003e+08	2.03737e+07	1.02627e+08	1.17682e+07	7.71087e+07	0.866026	0.912061	NaN	NaN	NaN	2.11317e+07	1.46776e+08	3.17238e+07	2.1943e+08	2.1943e+08	3.16255e+07	2.19222e+08	1.8261e+07	1.2566e+08	86.4152	85.6129	2.22656e+07	1.55411e+08	3.50448e+07	2.42171e+08	3.16255e+07	2.1943e+08	1.92491e+07	1.31072e+08	0.864524	0.843388	NaN	NaN	NaN	0.000658949	1.44514e+07	8.02927e+06	0.0106519	2.03925e+07	2.03737e+07	126448	3.50448e+07	3.16255e+07	0.00391087	6.76809e+06	1.04159e+07	1.79643e+06	1.85734e+06	0.00992726	7.4873e+06	1.33681e+07	0.00489006	3.30286e+06	5.87075e+06	0.00904282	1.94326e+07	0.0253356	2.47892e+07
PC(22:3_20:4)+H	PC(42:7)+H	1	860.616	11.1224	PC	diacyl	M+H	C50 H87 N1 O8 P1	CC=CC=CC=CC=CCCCCCCCCCC(=O)OC(COC(=O)CCCCCCCCCCCCCCCC=CC=CC=CC)COP(=O)([O-])OCC[N+](C)(C)C	3.47486e+07	2.45593e+08	5.28799e+07	4.29973e+08	4.29973e+08	5.13652e+07	3.06756e+08	3.01021e+07	2.21392e+08	86.6281	90.1461	4.9373e+07	3.42798e+08	8.15677e+07	5.41118e+08	6.6549e+07	4.87127e+08	4.34107e+07	2.97968e+08	0.879239	0.869221	NaN	NaN	NaN	4.19258e+07	2.76175e+08	6.51045e+07	4.39818e+08	4.39818e+08	6.0672e+07	3.88637e+08	3.63755e+07	2.40479e+08	86.7616	87.075	6.0402e+07	3.97979e+08	9.43636e+07	6.3748e+08	8.68395e+07	5.56255e+08	5.24423e+07	3.4687e+08	0.86822	0.87158	NaN	NaN	NaN	7.24416e+06	4.148e+07	1.18812e+07	6.60817e+07	6.60817e+07	9.85123e+06	5.83577e+07	6.3552e+06	3.61293e+07	87.7286	87.1007	7.65875e+06	4.37861e+07	1.3125e+07	7.29993e+07	9.85123e+06	5.83577e+07	6.83165e+06	3.8619e+07	0.892006	0.881993	NaN	NaN	NaN	2358.14	6.6549e+07	8.15677e+07	2929.64	9.43636e+07	8.68395e+07	19.5036	1.3125e+07	9.85123e+06	3031.26	5.86495e+07	5.80604e+07	4.49458e+07	4.13692e+07	3346.62	5.65267e+07	6.37613e+07	1764.04	3.57103e+07	3.8573e+07	2637.99	9.37603e+07	2775.73	9.264e+07
PC(22:3_22:3)+H	PC(44:6)+H	1	890.663	12.2271	PC	diacyl	M+H	C52 H93 N1 O8 P1	CC=CC=CC=CC=CC=CCCCCCCCCC(=O)OC(COC(=O)CCCCCCCCCCCCCCCCCCCCC=CC)COP(=O)([O-])OCC[N+](C)(C)C	8.08232e+06	5.42577e+07	1.47614e+07	1.0355e+08	1.0355e+08	9.48562e+06	5.92236e+07	7.48006e+06	5.19531e+07	92.5484	95.7524	1.12134e+07	7.47877e+07	1.85771e+07	1.30316e+08	1.50631e+07	9.40468e+07	9.86874e+06	6.7259e+07	0.880086	0.899332	NaN	NaN	NaN	1.2437e+07	8.49111e+07	2.05953e+07	1.28749e+08	1.28749e+08	1.67156e+07	1.25984e+08	1.0944e+07	7.35482e+07	87.996	86.6179	1.79019e+07	1.22294e+08	2.9478e+07	1.84279e+08	2.42278e+07	1.82603e+08	1.57242e+07	1.05913e+08	0.878352	0.866052	NaN	NaN	NaN	1.67058e+07	1.47355e+08	2.69904e+07	2.61684e+08	2.61684e+08	2.31029e+07	1.79538e+08	1.4577e+07	1.33365e+08	87.2575	90.5059	1.76616e+07	1.56982e+08	2.98158e+07	2.89078e+08	2.31029e+07	1.79538e+08	1.56034e+07	1.44699e+08	0.88346	0.921756	NaN	NaN	NaN	0.00804104	1.85771e+07	1.50631e+07	0.00104239	2.42278e+07	2.9478e+07	66228.8	2.98158e+07	2.31029e+07	0.00604785	1.17638e+07	1.67924e+07	7.02538e+06	5.99516e+06	0.00977584	1.13469e+07	1.69698e+07	0.000623137	9.0694e+06	1.15498e+07	0.00700222	3.02164e+07	0.00149297	2.35742e+07
PC(22:3_22:5)+H	PC(44:8)+H	1	886.632	11.1278	PC	diacyl	M+H	C52 H89 N1 O8 P1	CC=CC=CC=CC=CC=CC=CCCCCCCCC(=O)OC(COC(=O)CCCCCCCCCCCCCCCCCC=CC=CC)COP(=O)([O-])OCC[N+](C)(C)C	7.54696e+06	5.15837e+07	1.20645e+07	8.05017e+07	8.05017e+07	1.05745e+07	7.41207e+07	6.57662e+06	4.46753e+07	87.1427	86.6075	1.06603e+07	7.3137e+07	1.67923e+07	1.17703e+08	1.51831e+07	1.01311e+08	9.2623e+06	6.35256e+07	0.868856	0.868584	NaN	NaN	NaN	8.73708e+06	6.0599e+07	1.38415e+07	9.12073e+07	9.12073e+07	1.23688e+07	9.05306e+07	7.60148e+06	5.24303e+07	87.0025	86.5201	1.25894e+07	8.73146e+07	2.00621e+07	1.32197e+08	1.77034e+07	1.29576e+08	1.0964e+07	7.54806e+07	0.870894	0.864467	NaN	NaN	NaN	238116	2.23235e+06	416616	3.39845e+06	3.39845e+06	296145	3.19601e+06	213512	1.8472e+06	89.6672	82.7468	249383	2.40413e+06	416616	3.53058e+06	327146	3.39845e+06	216838	1.83783e+06	0.869497	0.764447	NaN	NaN	NaN	5585.32	1.51831e+07	1.67923e+07	2677.36	2.00621e+07	1.77034e+07	4386.53	327146	416616	0.00768539	1.1507e+07	1.26117e+07	6.43235e+06	6.9455e+06	331560	1.12159e+07	1.19951e+07	6132.99	9.4218e+06	9.69917e+06	2394	1.97229e+07	7142.21	1.88029e+07
PC(22:4_22:5)+H	PC(44:9)+H	1	884.616	10.6003	PC	diacyl	M+H	C52 H87 N1 O8 P1	CC=CC=CC=CC=CC=CC=CCCCCCCCC(=O)OC(COC(=O)CCCCCCCCCCCCCCCC=CC=CC=CC)COP(=O)([O-])OCC[N+](C)(C)C	8.20228e+06	4.43505e+07	1.36503e+07	7.49127e+07	7.49127e+07	1.09565e+07	5.81388e+07	7.22995e+06	3.93137e+07	88.1456	88.6431	1.15259e+07	6.22004e+07	1.73989e+07	9.42771e+07	1.71788e+07	9.23241e+07	9.98234e+06	5.3876e+07	0.866078	0.866168	NaN	NaN	NaN	1.01361e+07	5.7237e+07	1.63793e+07	9.94253e+07	9.94253e+07	1.40292e+07	7.22856e+07	8.85645e+06	5.13926e+07	87.375	89.7891	1.46068e+07	8.25236e+07	2.37404e+07	1.44109e+08	2.00799e+07	1.03462e+08	1.27815e+07	7.43011e+07	0.875043	0.900361	NaN	NaN	NaN	0.0166637	1.04361	0.047539	2.96442	2.96442	0.00245224	0.16639	0.0267668	1.66556	160.629	159.597	0.018104	1.14133	0.047539	2.96442	0.00677304	0.459567	0.0257154	1.59548	1.42043	1.39791	NaN	NaN	NaN	0.00814043	1.71788e+07	1.73989e+07	0.000501854	2.37404e+07	2.00799e+07	0.00677304	0	0.047539	0.0114412	1.40911e+07	1.57489e+07	4.92882e+06	5.83661e+06	0.0126578	1.19833e+07	1.2511e+07	0.00821046	7.8113e+06	9.91919e+06	0.000551212	1.36868e+07	0.0146284	2.45588e+07
PC(22:5_17:1)+H	PC(39:6)+H	1	820.585	12.7196	PC	diacyl	M+H	C47 H83 N1 O8 P1	CC=CC=CCCCCCCCCCCC(=O)OC(COC(=O)CCCCCCCCCCCCCC=CC=CC=CC=CC)COP(=O)([O-])OCC[N+](C)(C)C	4.58883e+07	3.60443e+08	8.1645e+07	7.00718e+08	7.00718e+08	5.602e+07	3.80612e+08	4.17548e+07	3.50794e+08	90.9922	97.3229	6.3903e+07	4.95419e+08	1.0275e+08	8.81848e+08	8.89594e+07	6.04409e+08	5.57695e+07	4.50914e+08	0.872721	0.910166	NaN	NaN	NaN	3.75553e+07	2.81789e+08	6.38796e+07	4.44028e+08	4.44028e+08	4.87862e+07	4.0134e+08	3.33879e+07	2.44968e+08	88.9034	86.9331	5.40474e+07	4.05748e+08	9.14306e+07	6.35535e+08	7.07115e+07	5.81709e+08	4.79391e+07	3.52417e+08	0.886983	0.868562	NaN	NaN	NaN	4.55095e+06	3.45591e+07	8.37717e+06	6.69093e+07	6.69093e+07	5.25055e+06	3.61681e+07	4.21975e+06	3.31839e+07	92.7224	96.0209	4.85801e+06	3.72462e+07	9.25411e+06	7.39135e+07	5.25055e+06	3.61681e+07	4.60493e+06	3.61403e+07	0.947905	0.970309	NaN	NaN	NaN	0.00167441	1.0275e+08	8.89594e+07	0.0133601	7.07115e+07	9.14306e+07	69375	9.25411e+06	5.25055e+06	12234.4	7.33141e+07	9.61085e+07	6.63014e+07	6.92846e+07	0.010906	8.68021e+07	8.85267e+07	33773.3	9.83352e+07	9.69235e+07	0.0133574	1.01658e+08	0.022955	7.83667e+07
PC(22:5_22:5)+H	PC(44:10)+H	1	882.601	9.89516	PC	diacyl	M+H	C52 H85 N1 O8 P1	CC=CC=CC=CC=CC=CC=CCCCCCCCC(=O)OC(COC(=O)CCCCCCCCCCCCCC=CC=CC=CC=CC)COP(=O)([O-])OCC[N+](C)(C)C	2.64835e+06	1.82319e+07	5.02601e+06	3.36652e+07	3.36652e+07	2.91904e+06	2.10305e+07	2.52392e+06	1.70062e+07	95.3014	93.2772	3.65354e+06	2.52545e+07	6.3252e+06	4.23674e+07	4.63543e+06	3.33962e+07	3.27492e+06	2.23263e+07	0.896369	0.884051	NaN	NaN	NaN	3.73544e+06	2.54915e+07	6.2581e+06	4.14364e+07	4.14364e+07	4.716e+06	3.12036e+07	3.13032e+06	1.94408e+07	83.8007	76.2639	5.49708e+06	3.85982e+07	9.0706e+06	6.00587e+07	6.74999e+06	4.46615e+07	4.33787e+06	2.50488e+07	0.789122	0.648963	NaN	NaN	NaN	49.6028	2983.4	99.2055	5966.8	5966.8	49.6028	2983.4	70.1489	4219.16	141.421	141.421	54.7953	3295.71	109.591	6591.41	54.7953	3295.71	77.4923	4660.83	1.41421	1.41421	NaN	NaN	NaN	0.00515453	6.3252e+06	4.63543e+06	670657	9.0706e+06	6.74999e+06	NP	109.591	0	0.00821896	4.55791e+06	5.23698e+06	1.00529e+06	1.87611e+06	1.29627e+06	3.95511e+06	4.96373e+06	0.00742924	1.97313e+06	3.78653e+06	1.51242e+06	3.91557e+06	1.42627e+06	7.47331e+06
PC(22:6_18:2)+H	PC(40:8)+H	1	830.569	10.7498	PC	diacyl	M+H	C48 H81 N1 O8 P1	CC=CC=CCCCCCCCCCCCCC(=O)OC(COC(=O)CCCCCCCCC=CC=CC=CC=CC=CC=CC)COP(=O)([O-])OCC[N+](C)(C)C	3.32013e+07	1.59327e+08	5.94381e+07	2.58018e+08	2.58018e+08	4.01659e+07	2.19965e+08	3.03249e+07	1.39287e+08	91.3364	87.422	4.8312e+07	2.28851e+08	9.43874e+07	4.0973e+08	5.05486e+07	2.76824e+08	4.72334e+07	2.09035e+08	0.977675	0.913411	NaN	NaN	NaN	3.52598e+07	1.88964e+08	5.94119e+07	2.99721e+08	2.99721e+08	4.63674e+07	2.67172e+08	3.12246e+07	1.64455e+08	88.556	87.0297	5.08261e+07	2.72274e+08	8.61127e+07	4.34421e+08	6.63655e+07	3.82402e+08	4.51105e+07	2.37226e+08	0.887546	0.871278	NaN	NaN	NaN	5.99813e+06	4.3119e+07	1.10037e+07	7.74749e+07	7.74749e+07	6.99068e+06	5.1882e+07	5.56859e+06	3.94738e+07	92.8389	91.5463	6.38209e+06	4.58224e+07	1.21556e+07	8.55851e+07	6.99068e+06	5.1882e+07	6.10061e+06	4.31131e+07	0.955894	0.940875	NaN	NaN	NaN	0.000533601	5.05486e+07	9.43874e+07	0.00723493	8.61127e+07	6.63655e+07	0.00759878	1.21556e+07	6.99068e+06	0.00490405	6.07088e+07	4.59604e+07	1.09053e+08	9.55147e+07	0.0101825	7.86846e+07	4.50773e+07	0.00641761	9.57155e+07	6.34557e+07	0.002341	7.89533e+07	0.000814684	9.52644e+07
PC(26:0)+H	PC(26:0)+H	1	650.476	8.78356	PC	diacyl	M+H	C34 H69 N1 O8 P1	CC(=O)OC(COC(=O)CCCCCCCCCCCCCCCCCCCCCCC)COP(=O)([O-])OCC[N+](C)(C)C	335759	2.99009e+06	525588	5.7616e+06	5.7616e+06	481689	3.20866e+06	291603	2.88701e+06	86.8489	96.5528	480278	4.11542e+06	834631	7.25094e+06	606203	5.09533e+06	431329	3.72347e+06	0.898083	0.904759	NaN	NaN	NaN	101971	1.54475e+06	175497	2.75306e+06	2.75306e+06	130417	1.88119e+06	91140.9	1.40703e+06	89.3789	91.0846	146739	2.22236e+06	251188	3.94045e+06	189029	2.72663e+06	130825	2.01804e+06	0.891549	0.908064	NaN	NaN	NaN	1.31093e+06	1.2615e+07	1.99014e+06	2.53027e+07	2.53027e+07	1.94265e+06	1.25424e+07	1.13555e+06	1.26515e+07	86.6215	100.289	1.38037e+06	1.30527e+07	2.19847e+06	2.53027e+07	1.94265e+06	1.38554e+07	1.20226e+06	1.26704e+07	0.870969	0.970713	NaN	NaN	NaN	0.000400915	606203	834631	0.00213092	189029	251188	0.0157038	2.19847e+06	1.94265e+06	0.0432251	275532	497955	254575	77045.1	0.00354908	219708	570321	0.00372761	118498	193422	0.00794294	141.269	0.00326517	282255
PC(27:0)+H	PC(27:0)+H	1	664.491	9.40731	PC	diacyl	M+H	C35 H71 N1 O8 P1	CCC(=O)OC(COC(=O)CCCCCCCCCCCCCCCCCCCCCCC)COP(=O)([O-])OCC[N+](C)(C)C	327490	1.83728e+06	555541	2.74159e+06	2.74159e+06	236965	1.54058e+06	198892	798433	60.7321	43.4573	553702	3.38421e+06	699145	4.74965e+06	585662	3.45027e+06	163778	1.39964e+06	0.295788	0.413579	NaN	NaN	NaN	260842	1.71461e+06	317889	2.04685e+06	2.04685e+06	287682	1.77434e+06	74201.5	365783	28.4469	21.3333	461005	3.456e+06	511050	5.91135e+06	454993	2.5396e+06	47326.5	2.14905e+06	0.102659	0.621832	NaN	NaN	NaN	431140	4.04842e+06	741772	8.76202e+06	8.76202e+06	415178	2.425e+06	302966	4.14745e+06	70.2709	102.446	871565	9.22804e+06	2.04876e+06	2.42006e+07	415178	2.425e+06	1.02802e+06	1.29846e+07	1.17951	1.40708	NaN	NaN	NaN	585662	699145	376300	511050	416972	454993	2.04876e+06	150757	415178	459842	373528	680780	111664	159686	688210	432780	725077	305805	160727	327998	556811	353691	1.07204e+06	400806
PC(27:7_18:4)+H	PC(45:11)+H	1	894.601	9.26408	PC	diacyl	M+H	C53 H85 N1 O8 P1	CC=CC=CC=CC=CC=CC=CC=CCCCCCCCCCCCC(=O)OC(COC(=O)CCCCCCCCC=CC=CC=CC=CC)COP(=O)([O-])OCC[N+](C)(C)C	NaN	NaN	NaN	NaN	NaN	NaN	NaN	NaN	NaN	NaN	NaN	NaN	NaN	NaN	NaN	NaN	NaN	NaN	NaN	NaN	NaN	NaN	NaN	NaN	0	0	0	0	0	0	0	NaN	NaN	NaN	NaN	0	0	0	0	0	0	0	0	NaN	NaN	NaN	NaN	NaN	524765	4.51976e+06	1.0667e+06	9.55852e+06	9.55852e+06	507592	4.00076e+06	533559	4.80035e+06	101.676	106.208	542477	4.65936e+06	1.0667e+06	9.55852e+06	560728	4.41956e+06	533586	4.78377e+06	0.98361	1.0267	NaN	NaN	NaN	NP	NP	NP	NP	0	NP	0.00360565	560728	1.0667e+06	NP	NP	NP	NP	NP	NP	NP	NP	NP	NP	NP	NP	NP	NP	3919.58
PC(28:0)+H	PC(28:0)+H	1	678.507	8.09505	PC	diacyl	M+H	C36 H73 N1 O8 P1	CCCC(=O)OC(COC(=O)CCCCCCCCCCCCCCCCCCCCCCC)COP(=O)([O-])OCC[N+](C)(C)C	4.02584e+07	2.53259e+08	1.20753e+08	7.59526e+08	7.59526e+08	16652.5	171496	6.971e+07	4.3844e+08	173.156	173.119	1.24105e+08	7.8066e+08	3.72283e+08	2.34164e+09	20957.1	215827	2.14929e+08	1.35185e+09	1.73184	1.73167	NaN	NaN	NaN	5.31796e+07	3.72918e+08	1.59532e+08	1.11859e+09	1.11859e+09	5100.31	90922.2	9.21037e+07	6.45771e+08	173.194	173.167	1.5358e+08	1.07691e+09	4.60731e+08	3.23051e+09	7392.47	131784	2.66e+08	1.86507e+09	1.73199	1.73186	NaN	NaN	NaN	3.5068e+08	2.25966e+09	1.05106e+09	6.77322e+09	6.77322e+09	745120	4.31015e+06	6.06548e+08	3.90886e+09	172.963	172.984	9.68006e+08	6.23781e+09	2.90301e+09	1.87075e+10	745120	4.31015e+06	1.67577e+09	1.07991e+10	1.73115	1.73123	NaN	NaN	NaN	3.72283e+08	20957.1	9526.54	4.60731e+08	7392.47	2870.41	2.90301e+09	258373	745120	3.69653e+08	6494.9	35274.3	6206.26	17033.5	1.40184e+08	3276.03	52674.8	2.25085e+08	0.0293118	7307.27	1.26138e+08	19701.1	4.22933e+08	12660.8
PC(29:0)+H	PC(29:0)+H	1	692.522	8.65608	PC	diacyl	M+H	C37 H75 N1 O8 P1	CCCCC(=O)OC(COC(=O)CCCCCCCCCCCCCCCCCCCCCCC)COP(=O)([O-])OCC[N+](C)(C)C	2.57163e+07	2.08382e+08	7.71423e+07	6.25044e+08	6.25044e+08	6474.73	102276	4.45363e+07	3.6084e+08	173.183	173.163	7.928e+07	6.42385e+08	2.37832e+08	1.92703e+09	8148.41	128713	1.3731e+08	1.11253e+09	1.73196	1.73188	NaN	NaN	NaN	9.51259e+06	8.45833e+07	2.85357e+07	2.53663e+08	2.53663e+08	2115.2	86889.9	1.64745e+07	1.46427e+08	173.186	173.116	2.74715e+07	2.44236e+08	8.24114e+07	7.32583e+08	3027.48	124365	4.75794e+07	4.22921e+08	1.73196	1.73161	NaN	NaN	NaN	603007	5.98524e+06	1.71721e+06	1.7378e+07	1.7378e+07	67092.1	420208	965156	9.86729e+06	160.057	164.86	1.61243e+06	1.61973e+07	4.74289e+06	4.79977e+07	67092.1	420208	2.71113e+06	2.75402e+07	1.68139	1.7003	NaN	NaN	NaN	2.37832e+08	8148.41	3.63636	8.24114e+07	0	3027.48	4.74289e+06	27312.9	67092.1	2.29738e+08	0.000195258	2591.93	0	0	9.43413e+07	0.0300567	3676.54	1.89904e+08	0	10307.1	2.63791e+07	0.0257678	2.56185e+08	0.0198452
PC(29:0)+H	PC(29:0)+H	1	692.522	8.87027	PC	diacyl	M+H	C37 H75 N1 O8 P1	CCCCC(=O)OC(COC(=O)CCCCCCCCCCCCCCCCCCCCCCC)COP(=O)([O-])OCC[N+](C)(C)C	127688	1.64328e+06	375651	4.749e+06	4.749e+06	5834.25	121471	214753	2.6898e+06	168.186	163.685	389330	4.96282e+06	1.15814e+06	1.46413e+07	7342.36	152870	665815	8.38184e+06	1.71016	1.68893	NaN	NaN	NaN	3.31139e+07	2.49361e+08	9.93417e+07	7.48084e+08	7.48084e+08	2.40758	175.934	5.7355e+07	4.31906e+08	173.205	173.205	9.56335e+07	7.2016e+08	2.869e+08	2.16048e+09	3.44596	251.813	1.65642e+08	1.24735e+09	1.73205	1.73205	NaN	NaN	NaN	3.66745e+06	3.19151e+07	1.09719e+07	9.52115e+07	9.52115e+07	27490.5	435601	6.32584e+06	5.48165e+07	172.486	171.757	1.01116e+07	8.78389e+07	3.03042e+07	2.62973e+08	27490.5	435601	1.74872e+07	1.5167e+08	1.72942	1.72669	NaN	NaN	NaN	1.15814e+06	7342.36	2505.21	2.869e+08	0	3.44596	3.03042e+07	3275.87	27490.5	1.09478e+06	8.61893	98.2155	0.0516244	0	1.22065e+06	5.39792	2939.42	1.63755e+06	0.0268793	3666.57	3.5621e+07	47.1338	2.51611e+08	3.68959
PC(29:0)+H	PC(29:0)+H	1	692.522	8.90428	PC	diacyl	M+H	C37 H75 N1 O8 P1	CCCCC(=O)OC(COC(=O)CCCCCCCCCCCCCCCCCCCCCCC)COP(=O)([O-])OCC[N+](C)(C)C	145528	1.64328e+06	431588	4.749e+06	4.749e+06	3417.02	121471	247737	2.6898e+06	170.234	163.685	445801	4.96282e+06	1.3306e+06	1.46413e+07	4300.29	152870	766256	8.38184e+06	1.71883	1.68893	NaN	NaN	NaN	3.28964e+07	2.61341e+08	9.86892e+07	7.8402e+08	7.8402e+08	31.4346	2507.31	5.69782e+07	4.52653e+08	173.205	173.204	9.50053e+07	7.54755e+08	2.85016e+08	2.26426e+09	44.9922	3588.7	1.64554e+08	1.30727e+09	1.73205	1.73205	NaN	NaN	NaN	3.25202e+06	3.18093e+07	9.75065e+06	9.52115e+07	9.52115e+07	5030.81	197579	5.62798e+06	5.4908e+07	173.061	172.616	8.97902e+06	8.77365e+07	2.69311e+07	2.62973e+08	5557.44	218262	1.5547e+07	1.51759e+08	1.73148	1.72971	NaN	NaN	NaN	1.3306e+06	4300.29	2505.18	2.85016e+08	0	44.9922	2.69311e+07	5557.44	368.269	1.29226e+06	106.307	60.2859	0.622812	0	1.31837e+06	57.8129	10963.2	1.09542e+06	0.274329	8290.92	1.29597e+08	47.108	1.09121e+06	70.8229
PC(29:0)+H	PC(29:0)+H	1	692.522	10.2222	PC	diacyl	M+H	C37 H75 N1 O8 P1	CCCCC(=O)OC(COC(=O)CCCCCCCCCCCCCCCCCCCCCCC)COP(=O)([O-])OCC[N+](C)(C)C	1.48533e+07	1.48783e+08	2.63334e+07	2.60454e+08	2.60454e+08	1.56187e+07	1.56661e+08	1.18813e+07	1.15811e+08	79.9908	77.8391	2.19943e+07	2.22228e+08	3.31404e+07	3.27779e+08	2.48024e+07	2.48777e+08	1.27836e+07	1.21029e+08	0.581224	0.544618	NaN	NaN	NaN	1.8827e+07	1.6866e+08	3.30255e+07	2.68711e+08	2.68711e+08	2.10148e+07	2.00535e+08	1.54093e+07	1.19228e+08	81.8469	70.6915	2.82591e+07	2.60451e+08	4.72693e+07	3.84605e+08	3.04592e+07	2.90659e+08	2.02003e+07	1.41695e+08	0.714824	0.544036	NaN	NaN	NaN	945153	8.73475e+06	1.60632e+06	1.2824e+07	1.2824e+07	1.15639e+06	1.02484e+07	788311	5.02027e+06	83.4057	57.4747	1.02823e+06	1.09318e+07	1.60632e+06	1.2824e+07	1.27745e+06	1.13213e+07	735103	2.11409e+06	0.714922	0.19339	NaN	NaN	NaN	8.04009e+06	3.31404e+07	2.48024e+07	7.04881e+06	3.04592e+07	4.72693e+07	200914	1.27745e+06	1.60632e+06	6.6042e+06	2.26284e+07	2.87675e+07	1.09176e+07	1.4363e+07	8.23932e+06	2.61389e+07	4.41749e+07	4.7079e+06	8.17469e+07	2.99201e+07	184523	4.33645e+07	4.95314e+06	3.43386e+07
PC(30:0)+H	PC(30:0)+H	1	706.538	2.27621	PC	diacyl	M+H	C38 H77 N1 O8 P1	CCCCCC(=O)OC(COC(=O)CCCCCCCCCCCCCCCCCCCCCCC)COP(=O)([O-])OCC[N+](C)(C)C	939088	6.54431e+06	2.52711e+06	1.60082e+07	1.60082e+07	290152	3.62469e+06	1.3829e+06	8.39399e+06	147.26	128.264	1.2137e+06	8.63408e+06	3.18035e+06	2.01463e+07	460760	5.75598e+06	1.71868e+06	1.03769e+07	1.41606	1.20186	NaN	NaN	NaN	696139	9.016e+06	1.41704e+06	1.68633e+07	1.68633e+07	670009	1.01334e+07	708199	8.4615e+06	101.732	93.8498	1.0056e+06	1.29907e+07	2.05388e+06	2.41363e+07	958981	1.46876e+07	1.02576e+06	1.20838e+07	1.02005	0.930186	NaN	NaN	NaN	240732	7.52888e+06	638594	2.15103e+07	2.15103e+07	81935.4	1.01786e+06	346889	1.21177e+07	144.098	160.95	244569	7.59875e+06	638594	2.15103e+07	90512.5	1.12441e+06	343929	1.20574e+07	1.40626	1.58676	NaN	NaN	NaN	0.00331954	3.18035e+06	460760	3948.67	2.05388e+06	958981	4600.56	90512.5	638594	250087	370226	885274	2.67826e+06	1.37237e+06	265.424	836982	516154	12461.6	7.58355e+06	2.7275e+06	82545.1	0.00191601	131229	1.06399e+06
PC(30:1)+H	PC(30:1)+H	1	704.522	2.23833	PC	diacyl	M+H	C38 H75 N1 O8 P1	CCCCCC(=O)OC(COC(=O)CCCCCCCCCCCCCCCCCCCCC=CC)COP(=O)([O-])OCC[N+](C)(C)C	508447	3.22117e+06	1.39237e+06	8.59823e+06	8.59823e+06	132971	1.06526e+06	768381	4.68704e+06	151.123	145.508	654482	4.17082e+06	1.75229e+06	1.08208e+07	211157	1.69163e+06	956572	5.82085e+06	1.46157	1.39561	NaN	NaN	NaN	75603.7	963932	152397	1.72501e+06	1.72501e+06	74414.3	1.16679e+06	76205.4	880213	100.796	91.3148	109132	1.38672e+06	220887	2.469e+06	106509	1.69116e+06	110467	1.26234e+06	1.01223	0.910305	NaN	NaN	NaN	34917.9	1.16825e+06	101843	3.40472e+06	3.40472e+06	2910.55	100041	57977.1	1.93748e+06	166.039	165.844	35019.4	1.17174e+06	101843	3.40472e+06	3215.23	110513	57893.3	1.9346e+06	1.65318	1.65105	NaN	NaN	NaN	0.00612977	1.75229e+06	211157	0.00807033	220887	106509	0.00245363	3215.23	101843	13845.7	42206.2	114072	252622	154231	0.00405033	126955	62690.8	0.00337587	1.05162e+06	165032	0.00338457	0.000416043	3887.55	191941
PC(30:1)+H	PC(30:1)+H	1	704.522	8.41139	PC	diacyl	M+H	C38 H75 N1 O8 P1	CCCCCC(=O)OC(COC(=O)CCCCCCCCCCCCCCCCCCCCC=CC)COP(=O)([O-])OCC[N+](C)(C)C	3.78363e+07	3.51181e+08	1.13495e+08	1.05316e+09	1.05316e+09	9391.38	282537	6.5522e+07	6.07935e+08	173.172	173.112	1.16643e+08	1.0825e+09	3.49906e+08	3.24693e+09	14913.5	448668	2.02012e+08	1.87445e+09	1.73189	1.7316	NaN	NaN	NaN	3.33905e+07	3.5687e+08	1.00171e+08	1.07061e+09	1.07061e+09	44.107	2784.82	5.7834e+07	6.18113e+08	173.205	173.204	9.64323e+07	1.03064e+09	2.89297e+08	3.09193e+09	63.9294	4036.36	1.67025e+08	1.78512e+09	1.73205	1.73205	NaN	NaN	NaN	3.42094e+08	2.83227e+09	1.02604e+09	8.49544e+09	8.49544e+09	187595	1.01462e+06	5.92319e+08	4.90445e+09	173.145	173.163	9.4472e+08	7.82189e+09	2.83392e+09	2.34643e+10	187595	1.01462e+06	1.63609e+09	1.35467e+10	1.73183	1.73189	NaN	NaN	NaN	3.49906e+08	6152.36	14913.5	2.89297e+08	63.9294	32.2076	2.83392e+09	53941	187595	3.52713e+08	0.0026748	2.20707	14458.9	2.15641	2.87144e+08	4718.79	190.383	1.83308e+08	85.9546	3153.98	1.74027e+08	0.00380045	3.94944e+08	0.797875
PC(30:1)+H	PC(30:1)+H	1	704.522	8.56253	PC	diacyl	M+H	C38 H75 N1 O8 P1	CCCCCC(=O)OC(COC(=O)CCCCCCCCCCCCCCCCCCCCC=CC)COP(=O)([O-])OCC[N+](C)(C)C	5.36618e+07	3.99347e+08	1.60932e+08	1.19766e+09	1.19766e+09	34907.2	204660	9.28989e+07	6.91364e+08	173.119	173.124	1.6541e+08	1.23099e+09	4.96158e+08	3.69243e+09	43930.4	272113	2.86436e+08	2.13167e+09	1.73167	1.73168	NaN	NaN	NaN	6.29692e+07	3.8709e+08	1.88883e+08	1.16102e+09	1.16102e+09	19968.1	135321	1.09045e+08	6.70243e+08	173.172	173.149	1.81844e+08	1.1178e+09	5.45498e+08	3.35304e+09	28580.3	193685	3.14934e+08	1.93578e+09	1.73189	1.73177	NaN	NaN	NaN	8.23547e+08	2.89112e+09	2.4704e+09	8.67257e+09	8.67257e+09	198129	564953	1.42621e+09	5.00688e+09	173.18	173.181	2.27448e+09	7.98477e+09	6.8232e+09	2.39535e+10	198129	564953	3.9393e+09	1.38293e+10	1.73196	1.73196	NaN	NaN	NaN	4.96158e+08	43930.4	28872.7	5.45498e+08	6094.72	28580.3	6.8232e+09	49415.7	198129	8.94732e+08	4597.99	37162.6	23641.3	9878.16	5.76563e+08	7501.64	42072	3.85137e+08	12570.2	63667.6	4.22928e+08	6594.12	7.52478e+08	6948.7
PC(30:2)+H	PC(30:2)+H	1	702.507	8.01618	PC	diacyl	M+H	C38 H73 N1 O8 P1	CCCCCCC(=O)OC(COC(=O)CCCCCCCCCCCCCCCCCC=CC=CC)COP(=O)([O-])OCC[N+](C)(C)C	2.38778e+06	8.34895e+06	7.16328e+06	2.50435e+07	2.50435e+07	59.7582	3395.81	4.13571e+06	1.44579e+07	173.203	173.17	7.36155e+06	2.5738e+07	2.20846e+07	7.72096e+07	75.2052	4273.61	1.27505e+07	4.45757e+07	1.73204	1.73191	NaN	NaN	NaN	2.77437e+06	7.50665e+06	8.32312e+06	2.25199e+07	2.25199e+07	0	0	4.80536e+06	1.30019e+07	173.205	173.205	8.01244e+06	2.16793e+07	2.40373e+07	6.5038e+07	0	0	1.3878e+07	3.75497e+07	1.73205	1.73205	NaN	NaN	NaN	2.61383e+07	1.38489e+08	7.82038e+07	4.14227e+08	4.14227e+08	157883	860953	4.509e+07	2.38795e+08	172.505	172.429	7.20715e+07	3.8179e+08	2.15998e+08	1.14409e+09	157883	860953	1.24644e+08	6.60169e+08	1.72945	1.72914	NaN	NaN	NaN	2.20846e+07	75.2052	0.00183663	2.40373e+07	0	0	2.15998e+08	58962.8	157883	2.14939e+07	0	2837.52	0	0	1.35456e+07	0	7746.72	1.40244e+07	0	3261.16	8.98434e+06	0	1.19472e+07	0
PC(30:2)+H	PC(30:2)+H	1	702.507	8.10717	PC	diacyl	M+H	C38 H73 N1 O8 P1	CCCCCCC(=O)OC(COC(=O)CCCCCCCCCCCCCCCCCC=CC=CC)COP(=O)([O-])OCC[N+](C)(C)C	2.3887e+06	8.38011e+06	7.16328e+06	2.50435e+07	2.50435e+07	2807.59	96863.8	4.13491e+06	1.4431e+07	173.103	172.205	7.3627e+06	2.57772e+07	2.20846e+07	7.72096e+07	3533.33	121902	1.27495e+07	4.45418e+07	1.73164	1.72796	NaN	NaN	NaN	2.77437e+06	7.50665e+06	8.32312e+06	2.25199e+07	2.25199e+07	0	0	4.80536e+06	1.30019e+07	173.205	173.205	8.01244e+06	2.16793e+07	2.40373e+07	6.5038e+07	0	0	1.3878e+07	3.75497e+07	1.73205	1.73205	NaN	NaN	NaN	2.61582e+07	1.3849e+08	7.82038e+07	4.14227e+08	4.14227e+08	215541	862778	4.50729e+07	2.38795e+08	172.309	172.428	7.20914e+07	3.8179e+08	2.15998e+08	1.14409e+09	215541	862778	1.24626e+08	6.60169e+08	1.72873	1.72914	NaN	NaN	NaN	2.20846e+07	3533.33	0.00183663	2.40373e+07	0	0	2.15998e+08	61060.6	215541	2.18437e+07	0	2881.04	0	0	1.3718e+07	0	7746.76	1.27491e+07	0	3310.64	8.60376e+06	0	1.617e+07	0
PC(30:2)+H	PC(30:2)+H	1	702.507	9.45572	PC	diacyl	M+H	C38 H73 N1 O8 P1	CCCCCCC(=O)OC(COC(=O)CCCCCCCCCCCCCCCCCC=CC=CC)COP(=O)([O-])OCC[N+](C)(C)C	4.11764e+06	4.28663e+07	1.04418e+07	1.18626e+08	1.18626e+08	1.91109e+06	9.97269e+06	5.55965e+06	6.57991e+07	135.02	153.498	5.39193e+06	5.50423e+07	1.3141e+07	1.4929e+08	3.0348e+06	1.58366e+07	6.88029e+06	8.20041e+07	1.27604	1.48984	NaN	NaN	NaN	1.60601e+06	9.74355e+06	2.44458e+06	1.70031e+07	1.70031e+07	2.3726e+06	1.21774e+07	1.39058e+06	8.73465e+06	86.586	89.6455	2.31385e+06	1.40438e+07	3.54322e+06	2.43365e+07	3.39589e+06	1.76502e+07	2.0031e+06	1.24926e+07	0.865698	0.889548	NaN	NaN	NaN	3.58255e+07	1.48095e+08	8.08601e+07	2.7071e+08	2.7071e+08	2.66163e+07	1.73575e+08	4.12092e+07	1.37142e+08	115.028	92.604	3.67542e+07	1.54152e+08	8.08601e+07	2.7071e+08	2.94025e+07	1.91745e+08	4.09283e+07	1.39215e+08	1.11357	0.903106	NaN	NaN	NaN	4.50587	1.3141e+07	3.0348e+06	2438.97	3.54322e+06	3.39589e+06	0.0046695	2.94025e+07	8.08601e+07	0.0277212	3.36404e+06	7.66972e+06	1.82116e+06	1.75181e+06	0.922015	3.84661e+06	8.32312e+06	5.5855	1.86141e+06	4.03239e+06	252558	3.33354e+06	0.0537897	1.37936e+06
PC(30:3)+H	PC(30:3)+H	1	700.491	8.6039	PC	diacyl	M+H	C38 H71 N1 O8 P1	CCCCCCC(=O)OC(COC(=O)CCCCCCCCCCCCCCCC=CC=CC=CC)COP(=O)([O-])OCC[N+](C)(C)C	2.59626e+06	1.79662e+07	7.31845e+06	5.10763e+07	5.10763e+07	342582	2.1291e+06	4.09095e+06	2.86832e+07	157.571	159.651	7.73232e+06	5.37499e+07	2.2563e+07	1.57469e+08	431137	2.67946e+06	1.28442e+07	8.98272e+07	1.66111	1.67121	NaN	NaN	NaN	3.96768e+06	2.74439e+07	1.15467e+07	7.98987e+07	7.98987e+07	253313	1.81873e+06	6.56409e+06	4.54312e+07	165.439	165.542	1.12863e+07	7.80807e+07	3.33472e+07	2.30749e+08	362565	2.60315e+06	1.91055e+07	1.32217e+08	1.6928	1.69334	NaN	NaN	NaN	8.95923e+06	5.45177e+07	2.43291e+07	1.54716e+08	1.54716e+08	1.51612e+06	5.58201e+06	1.33129e+07	8.67817e+07	148.595	159.181	2.32844e+07	1.455e+08	6.71967e+07	4.27322e+08	1.51612e+06	5.58201e+06	3.80296e+07	2.44067e+08	1.63326	1.67744	NaN	NaN	NaN	2.2563e+07	431137	202858	3.33472e+07	149288	362565	6.71967e+07	1.1405e+06	1.51612e+06	2.08161e+07	182190	379774	184855	96087.9	9.18913e+06	177501	311240	1.45695e+07	97703.9	100233	7.8596e+06	187131	2.97839e+07	180373
PC(30:3)+H	PC(30:3)+H	1	700.491	8.87667	PC	diacyl	M+H	C38 H71 N1 O8 P1	CCCCCCC(=O)OC(COC(=O)CCCCCCCCCCCCCCCC=CC=CC=CC)COP(=O)([O-])OCC[N+](C)(C)C	809594	2.77269e+06	1.83498e+06	6.05671e+06	6.05671e+06	593437	2.23667e+06	936217	3.05153e+06	115.64	110.056	1.08427e+06	3.75009e+06	2.30932e+06	7.62233e+06	942374	3.55182e+06	1.16062e+06	3.77701e+06	1.07042	1.00718	NaN	NaN	NaN	462309	1.86794e+06	776111	2.68121e+06	2.68121e+06	572676	1.86036e+06	381164	809509	82.4481	43.337	683679	3.20061e+06	1.11084e+06	3.8376e+06	830046	3.06777e+06	516156	582059	0.754968	0.181859	NaN	NaN	NaN	704139	2.23774e+06	1.41078e+06	4.47036e+06	4.47036e+06	700607	2.16935e+06	704879	2.19922e+06	100.105	98.2783	729193	2.35662e+06	1.41078e+06	4.47036e+06	773948	2.39644e+06	705028	2.13392e+06	0.966861	0.905501	NaN	NaN	NaN	1114.94	2.30932e+06	942374	110146	830046	1.11084e+06	2853.43	773948	1.41078e+06	70756	1.03184e+06	1.99902e+06	513748	446610	44591.8	1.03743e+06	2.30813e+06	937.237	425538	779942	1257.8	735868	658.899	789944
PC(30:3)+H	PC(30:3)+H	1	700.491	8.95539	PC	diacyl	M+H	C38 H71 N1 O8 P1	CCCCCCC(=O)OC(COC(=O)CCCCCCCCCCCCCCCC=CC=CC=CC)COP(=O)([O-])OCC[N+](C)(C)C	809594	2.77269e+06	1.83498e+06	6.05671e+06	6.05671e+06	593437	2.23667e+06	936218	3.05153e+06	115.641	110.056	1.08427e+06	3.75009e+06	2.30932e+06	7.62233e+06	942374	3.55182e+06	1.16063e+06	3.77701e+06	1.07043	1.00718	NaN	NaN	NaN	462309	1.86794e+06	776111	2.68121e+06	2.68121e+06	572676	1.86036e+06	381164	809509	82.4481	43.337	683679	3.20061e+06	1.11084e+06	3.8376e+06	830046	3.06777e+06	516156	582059	0.754968	0.181859	NaN	NaN	NaN	704139	2.23774e+06	1.41078e+06	4.47036e+06	4.47036e+06	700607	2.16935e+06	704879	2.19922e+06	100.105	98.2783	729193	2.35662e+06	1.41078e+06	4.47036e+06	773948	2.39644e+06	705028	2.13392e+06	0.966861	0.905501	NaN	NaN	NaN	1109.2	2.30932e+06	942374	110146	830046	1.11084e+06	2853.43	773948	1.41078e+06	70756	1.03184e+06	1.99902e+06	513748	446610	44591.8	1.03743e+06	2.30813e+06	937.237	425538	779942	1257.8	844982	658.899	789944
PC(30:3)+H	PC(30:3)+H	1	700.491	9.85292	PC	diacyl	M+H	C38 H71 N1 O8 P1	CCCCCCC(=O)OC(COC(=O)CCCCCCCCCCCCCCCC=CC=CC=CC)COP(=O)([O-])OCC[N+](C)(C)C	2.6809e+07	1.70665e+08	5.81129e+07	3.64187e+08	3.64187e+08	2.23142e+07	1.47809e+08	2.9316e+07	1.83166e+08	109.351	107.325	3.61898e+07	2.31016e+08	7.31347e+07	4.58327e+08	3.54347e+07	2.3472e+08	3.65732e+07	2.29186e+08	1.01059	0.992079	NaN	NaN	NaN	2.38419e+07	1.46692e+08	4.57417e+07	2.81011e+08	2.81011e+08	2.57842e+07	1.59066e+08	2.29326e+07	1.40914e+08	96.186	96.0607	3.42806e+07	2.10921e+08	6.54698e+07	4.02211e+08	3.7372e+07	2.30553e+08	3.28442e+07	2.01823e+08	0.958099	0.956863	NaN	NaN	NaN	4.86544e+07	2.98029e+08	7.64893e+07	4.60555e+08	4.60555e+08	6.94739e+07	4.33532e+08	4.22817e+07	2.58454e+08	86.9021	86.7211	5.10786e+07	3.13157e+08	7.67466e+07	4.78915e+08	7.64893e+07	4.60555e+08	4.42356e+07	2.71357e+08	0.866029	0.866521	NaN	NaN	NaN	0.00223546	7.31347e+07	3.54347e+07	0.0193441	3.7372e+07	6.54698e+07	0.00637145	7.67466e+07	7.64893e+07	0.00330286	3.41058e+07	6.15412e+07	1.21842e+07	1.22094e+07	0.0266684	4.05293e+07	7.24098e+07	0.00206838	1.71003e+07	4.46814e+07	0.00246346	6.29504e+07	0.00111523	3.66666e+07
PC(30:3_18:1)+H	PC(48:4)+H	1	950.757	13.8712	PC	diacyl	M+H	C56 H105 N1 O8 P1	CC=CC=CC=CC=CCCCCCCCCCCCCCCC(=O)OC(COC(=O)CCCCCCCCCCCCCCCCCCCCCCC)COP(=O)([O-])OCC[N+](C)(C)C	971953	8.02296e+06	1.90467e+06	1.58326e+07	1.58326e+07	917670	7.09457e+06	906796	7.3893e+06	93.2963	92.1019	1.38086e+06	1.15704e+07	2.39702e+06	1.99252e+07	1.45726e+06	1.12661e+07	1.05642e+06	8.20684e+06	0.765046	0.709294	NaN	NaN	NaN	2.61061e+06	1.90796e+07	4.6373e+06	3.40817e+07	3.40817e+07	3.07318e+06	2.18086e+07	2.29323e+06	1.65364e+07	87.8428	86.6705	3.81405e+06	2.8095e+07	6.63735e+06	4.87809e+07	4.45432e+06	3.16098e+07	3.19197e+06	2.26488e+07	0.836898	0.806149	NaN	NaN	NaN	4.77607e+06	4.15446e+07	9.13045e+06	7.65382e+07	7.65382e+07	5.02192e+06	4.65075e+07	4.48237e+06	3.77206e+07	93.8505	90.7954	5.05458e+06	4.41003e+07	9.13045e+06	7.65382e+07	5.54763e+06	5.1376e+07	4.34343e+06	3.66219e+07	0.859305	0.830423	NaN	NaN	NaN	288316	2.39702e+06	1.45726e+06	350476	4.45432e+06	6.63735e+06	485675	5.54763e+06	9.13045e+06	111210	1.14372e+06	2.02486e+06	900632	734602	171530	1.1064e+06	2.3702e+06	147381	970753	1.63945e+06	93349.7	3.29772e+06	300019	4.11464e+06
PC(31:0)+H	PC(31:0)+H	1	720.554	9.70259	PC	diacyl	M+H	C39 H79 N1 O8 P1	CCCCCCC(=O)OC(COC(=O)CCCCCCCCCCCCCCCCCCCCCCC)COP(=O)([O-])OCC[N+](C)(C)C	6.06164e+07	6.94583e+08	1.81805e+08	2.08311e+09	2.08311e+09	38270.7	410398	1.04952e+08	1.2025e+09	173.142	173.126	1.86855e+08	2.14105e+09	5.60509e+08	6.42228e+09	48163.5	516483	3.23593e+08	3.70765e+09	1.73178	1.7317	NaN	NaN	NaN	7.49732e+07	8.09476e+08	2.24882e+08	2.4278e+09	2.4278e+09	26840.7	325770	1.29825e+08	1.40151e+09	173.162	173.137	2.16506e+08	2.33747e+09	6.49463e+08	7.01151e+09	38903.3	472177	3.74952e+08	4.04784e+09	1.73183	1.73171	NaN	NaN	NaN	1263.7	82584	1887.28	109950	109950	1456.76	106176	739.266	44170.8	58.4999	53.4859	2134.9	146048	4023.56	293256	1887.28	109950	1777.83	132889	0.832745	0.9099	NaN	NaN	NaN	5.60509e+08	48163.5	9734.49	6.49463e+08	38903.3	15241.5	4023.56	493.862	1887.28	5.27599e+08	6340.95	88450.2	1.82077	13252.5	3.71033e+08	8434.33	62812.5	6.35991e+08	18276	74676	5.0159e+08	15261.3	7.51679e+08	15142.4
PC(31:0)+H	PC(31:0)+H	1	720.554	9.85887	PC	diacyl	M+H	C39 H79 N1 O8 P1	CCCCCCC(=O)OC(COC(=O)CCCCCCCCCCCCCCCCCCCCCCC)COP(=O)([O-])OCC[N+](C)(C)C	2.17006e+08	1.01597e+09	6.50949e+08	3.04714e+09	3.04714e+09	64289.6	537996	3.75805e+08	1.75905e+09	173.177	173.14	6.68994e+08	3.13181e+09	2.00689e+09	9.3944e+09	80908	677065	1.15865e+09	5.42356e+09	1.73193	1.73176	NaN	NaN	NaN	2.13877e+08	9.59687e+08	6.41555e+08	2.87807e+09	2.87807e+09	49132.6	666266	3.7038e+08	1.66137e+09	173.174	173.116	6.17644e+08	2.77111e+09	1.85282e+09	8.31191e+09	70323.3	953624	1.0697e+09	4.79847e+09	1.7319	1.73161	NaN	NaN	NaN	5.66238e+06	4.75851e+07	1.63053e+07	1.38096e+08	1.38096e+08	608239	4.19341e+06	9.22094e+06	7.84073e+07	162.846	164.773	1.52415e+07	1.28709e+08	4.50351e+07	3.8142e+08	608239	4.19341e+06	2.58033e+07	2.18862e+08	1.69296	1.70043	NaN	NaN	NaN	2.00689e+09	80908	9966.89	1.85282e+09	38977.9	70323.3	4.50351e+07	81261.1	608239	1.75216e+09	15651.2	83779.6	10849	13415.8	1.15303e+09	8619.92	62967.1	2.17002e+09	27133.5	85864.5	1.60682e+09	40463	2.05919e+09	21105.7
PC(31:0)+H	PC(31:0)+H	1	720.554	10.0049	PC	diacyl	M+H	C39 H79 N1 O8 P1	CCCCCCC(=O)OC(COC(=O)CCCCCCCCCCCCCCCCCCCCCCC)COP(=O)([O-])OCC[N+](C)(C)C	1.49309e+08	1.40811e+09	4.47894e+08	4.22356e+09	4.22356e+09	26019.1	537996	2.58583e+08	2.43826e+09	173.186	173.158	4.60304e+08	4.3408e+09	1.38087e+09	1.30214e+10	32744.8	677065	7.97233e+08	7.51758e+09	1.73197	1.73184	NaN	NaN	NaN	1.35533e+08	1.1642e+09	4.06551e+08	3.49163e+09	3.49163e+09	38484.2	666266	2.34708e+08	2.01562e+09	173.174	173.134	3.91399e+08	3.36176e+09	1.17413e+09	1.00839e+10	55082.2	953624	6.77862e+08	5.82154e+09	1.7319	1.7317	NaN	NaN	NaN	5.24325e+06	3.7378e+07	1.50702e+07	1.05566e+08	1.05566e+08	592715	5.2491e+06	8.51446e+06	5.90856e+07	162.389	158.076	1.40967e+07	9.94261e+07	4.16237e+07	2.91573e+08	592715	5.2491e+06	2.38404e+07	1.66415e+08	1.6912	1.67375	NaN	NaN	NaN	1.38087e+09	32744.8	9741.85	1.17413e+09	14985.9	55082.2	4.16237e+07	73834.3	592715	1.18951e+09	15496.3	68362.9	10865.8	7253.3	7.49285e+08	8449.37	37440.2	1.46285e+09	8864.11	39096.9	1.05059e+09	25201.8	1.26237e+09	10548.7
PC(31:0)+H	PC(31:0)+H	1	720.554	11.1835	PC	diacyl	M+H	C39 H79 N1 O8 P1	CCCCCCC(=O)OC(COC(=O)CCCCCCCCCCCCCCCCCCCCCCC)COP(=O)([O-])OCC[N+](C)(C)C	1.22395e+08	1.24246e+09	1.80066e+08	1.95353e+09	1.95353e+09	1.51913e+08	1.55573e+09	7.68087e+07	9.09129e+08	62.7548	73.1716	1.9213e+08	1.86716e+09	2.41236e+08	2.4705e+09	2.26612e+08	2.4585e+09	7.27582e+07	1.03465e+09	0.378693	0.554129	NaN	NaN	NaN	1.38266e+08	1.37484e+09	1.93193e+08	2.02592e+09	2.02592e+09	1.83574e+08	1.80637e+09	8.69402e+07	9.4397e+08	62.8791	68.6602	2.17474e+08	2.12062e+09	2.76517e+08	2.89969e+09	2.66076e+08	2.61819e+09	9.33686e+07	1.11453e+09	0.429332	0.525566	NaN	NaN	NaN	1.16309e+07	1.0755e+08	1.87684e+07	1.65102e+08	1.65102e+08	1.32869e+07	1.17404e+08	8.09359e+06	6.30581e+07	69.5872	58.6313	1.37609e+07	1.35226e+08	1.87684e+07	1.65102e+08	1.46778e+07	1.29694e+08	5.52321e+06	2.75302e+07	0.401369	0.203587	NaN	NaN	NaN	1.08541e+08	2.26612e+08	2.41236e+08	1.0983e+08	2.66076e+08	2.76517e+08	7.83668e+06	1.46778e+07	1.87684e+07	8.86212e+07	2.30639e+08	2.35084e+08	1.55389e+08	1.53479e+08	7.43413e+07	2.34489e+08	2.49409e+08	6.02055e+07	2.08103e+08	2.21335e+08	6.88027e+07	3.06727e+08	7.26406e+07	2.94469e+08
PC(31:1)+H	PC(31:1)+H	1	718.538	9.04451	PC	diacyl	M+H	C39 H77 N1 O8 P1	CCCCCCC(=O)OC(COC(=O)CCCCCCCCCCCCCCCCCCCCC=CC)COP(=O)([O-])OCC[N+](C)(C)C	4.1394e+07	1.81931e+08	1.24153e+08	5.45539e+08	5.45539e+08	21858.8	144403	7.16714e+07	3.14894e+08	173.145	173.084	1.27602e+08	5.60756e+08	3.82767e+08	1.68191e+09	27509.1	181730	2.20979e+08	9.70949e+08	1.73179	1.7315	NaN	NaN	NaN	4.374e+07	1.56722e+08	1.31215e+08	4.70031e+08	4.70031e+08	3525.14	69854	7.57553e+07	2.71333e+08	173.195	173.13	1.26319e+08	4.52551e+08	3.7895e+08	1.35746e+09	5045.52	99981.7	2.18785e+08	7.83672e+08	1.732	1.73168	NaN	NaN	NaN	8.0812e+06	4.51821e+07	2.42243e+07	1.34848e+08	1.34848e+08	19315	697030	1.39803e+07	7.76541e+07	172.998	171.869	2.23088e+07	1.24382e+08	6.69071e+07	3.72449e+08	19315	697030	3.86232e+07	2.14832e+08	1.7313	1.72719	NaN	NaN	NaN	3.82767e+08	27509.1	11252.6	3.7895e+08	2518.19	5045.52	6.69071e+07	15.1559	19315	2.91021e+08	0.00185261	7457.46	4241.38	3907.02	1.41019e+08	2904.24	15388.1	1.84971e+08	4433.58	10452.8	1.36778e+08	3393.09	4.80612e+08	0.00111442
PC(31:1)+H	PC(31:1)+H	1	718.538	10.616	PC	diacyl	M+H	C39 H77 N1 O8 P1	CCCCCCC(=O)OC(COC(=O)CCCCCCCCCCCCCCCCCCCCC=CC)COP(=O)([O-])OCC[N+](C)(C)C	6.02653e+07	4.02017e+08	8.62371e+07	5.5013e+08	5.5013e+08	5.17716e+07	4.55248e+08	2.29364e+07	1.80707e+08	38.0591	44.9499	1.12029e+08	8.04848e+08	1.59613e+08	1.40354e+09	1.08529e+08	6.92335e+08	4.59339e+07	5.51117e+08	0.410017	0.684747	NaN	NaN	NaN	5.41206e+07	3.48226e+08	6.07158e+07	5.11643e+08	5.11643e+08	5.37783e+07	3.0427e+08	6.43085e+06	1.46472e+08	11.8824	42.0623	1.03865e+08	7.48237e+08	1.55312e+08	1.47763e+09	8.69022e+07	4.35501e+08	4.5408e+07	6.33809e+08	0.437183	0.847071	NaN	NaN	NaN	3.06039e+07	2.17097e+08	5.1564e+07	4.7334e+08	4.7334e+08	2.98783e+07	1.09656e+08	2.06068e+07	2.22875e+08	67.334	102.661	6.12507e+07	4.97486e+08	1.42419e+08	1.30736e+09	2.98783e+07	1.09656e+08	7.08947e+07	7.01579e+08	1.15745	1.41025	NaN	NaN	NaN	1.59613e+08	1.08529e+08	6.79457e+07	1.55312e+08	6.93804e+07	8.69022e+07	1.42419e+08	1.1455e+07	2.98783e+07	1.5463e+08	6.84419e+07	9.37423e+07	4.67487e+07	5.99532e+07	2.75098e+08	9.43713e+07	9.6974e+07	1.09445e+08	1.36468e+07	9.3977e+07	2.00305e+08	1.10378e+08	1.33151e+08	6.69169e+07
PC(31:1)+H	PC(31:1)+H	1	718.538	10.7588	PC	diacyl	M+H	C39 H77 N1 O8 P1	CCCCCCC(=O)OC(COC(=O)CCCCCCCCCCCCCCCCCCCCC=CC)COP(=O)([O-])OCC[N+](C)(C)C	1.85902e+07	1.86623e+08	3.69561e+07	3.31618e+08	3.31618e+08	1.73507e+07	2.08922e+08	1.77786e+07	1.57334e+08	95.6342	84.306	2.83449e+07	2.83042e+08	5.8686e+07	5.26607e+08	2.18358e+07	2.62927e+08	2.76669e+07	2.34157e+08	0.976082	0.827288	NaN	NaN	NaN	3.10227e+07	2.6793e+08	4.92403e+07	4.27115e+08	4.27115e+08	4.28581e+07	3.65487e+08	2.62217e+07	2.2447e+08	84.5243	83.7795	4.51323e+07	3.91127e+08	7.04775e+07	6.11328e+08	6.21193e+07	5.29743e+08	3.68983e+07	3.13411e+08	0.817559	0.801301	NaN	NaN	NaN	7.31869e+06	7.1408e+07	1.11601e+07	1.09656e+08	1.09656e+08	9.8387e+06	7.8723e+07	5.54859e+06	4.2382e+07	75.814	59.352	8.27037e+06	8.93341e+07	1.23283e+07	1.09656e+08	9.8387e+06	8.69639e+07	5.029e+06	1.92469e+07	0.608075	0.215448	NaN	NaN	NaN	4.51286e+06	2.18358e+07	5.8686e+07	2.79995e+06	6.21193e+07	7.04775e+07	2.64408e+06	1.23283e+07	9.8387e+06	2.82422e+06	7.14345e+07	9.37423e+07	3.40944e+07	4.36896e+07	2.31734e+06	6.06339e+07	9.6974e+07	1.5467e+06	5.44021e+07	8.28875e+07	1.20304e+07	1.66604e+07	2.50162e+06	7.23158e+07
PC(31:1)+H	PC(31:1)+H	1	718.538	11.8742	PC	diacyl	M+H	C39 H77 N1 O8 P1	CCCCCCC(=O)OC(COC(=O)CCCCCCCCCCCCCCCCCCCCC=CC)COP(=O)([O-])OCC[N+](C)(C)C	3.71123e+07	2.43868e+08	6.61159e+07	4.50735e+08	4.50735e+08	4.5167e+07	2.80273e+08	3.37594e+07	2.27268e+08	90.9656	93.193	5.16993e+07	3.38051e+08	8.32064e+07	5.67248e+08	7.17249e+07	4.45072e+08	4.49963e+07	2.97512e+08	0.870346	0.880078	NaN	NaN	NaN	3.11141e+07	2.21918e+08	5.30341e+07	3.81589e+08	3.81589e+08	4.03023e+07	2.83954e+08	2.76824e+07	1.98112e+08	88.9704	89.2724	4.47799e+07	3.19449e+08	7.59075e+07	5.46166e+08	5.84149e+07	4.11568e+08	3.974e+07	2.84204e+08	0.887453	0.889668	NaN	NaN	NaN	2.54238e+07	1.80086e+08	4.11321e+07	2.99768e+08	2.99768e+08	3.51392e+07	2.40488e+08	2.22206e+07	1.5875e+08	87.4008	88.1522	2.6859e+07	1.90546e+08	4.54379e+07	3.31148e+08	3.51392e+07	2.40488e+08	2.38237e+07	1.71129e+08	0.886991	0.898095	NaN	NaN	NaN	166694	8.32064e+07	7.17249e+07	17197.7	5.84149e+07	7.59075e+07	36.2062	4.54379e+07	3.51392e+07	90169.3	7.1335e+07	9.6037e+07	1.24294e+08	1.33328e+08	17123.3	5.79131e+07	7.03156e+07	88190.4	9.75751e+07	9.87048e+07	0.0401996	9.04411e+07	30584	6.60933e+07
PC(31:2)+H	PC(31:2)+H	1	716.522	8.51622	PC	diacyl	M+H	C39 H75 N1 O8 P1	CCCCCCCC(=O)OC(COC(=O)CCCCCCCCCCCCCCCCCC=CC=CC)COP(=O)([O-])OCC[N+](C)(C)C	2.07378e+06	1.00123e+07	6.21872e+06	2.99352e+07	2.99352e+07	2603.05	101604	3.58963e+06	1.72538e+07	173.096	172.327	6.39192e+06	3.08063e+07	1.91725e+07	9.2291e+07	3275.92	127868	1.10683e+07	5.32473e+07	1.73161	1.72846	NaN	NaN	NaN	785242	2.7187e+06	2.35355e+06	8.0746e+06	8.0746e+06	2178.15	81505.1	1.35819e+06	4.63852e+06	172.965	170.615	2.26675e+06	7.81257e+06	6.79708e+06	2.33196e+07	3157.05	118135	3.92339e+06	1.34296e+07	1.73084	1.71897	NaN	NaN	NaN	1.3506e+06	4.78656e+06	4.00957e+06	1.37852e+07	1.37852e+07	25927.8	309947	2.30273e+06	7.7931e+06	170.497	162.812	3.7061e+06	1.28922e+07	1.10744e+07	3.80746e+07	25927.8	309947	6.3811e+06	2.18085e+07	1.72178	1.6916	NaN	NaN	NaN	1.91725e+07	3275.92	0	6.79708e+06	3157.05	0	1.10744e+07	18026.4	25927.8	1.73973e+07	0	4888.9	0	0	1.139e+07	3571.34	7040.54	1.36777e+07	0	6567.61	7.64646e+06	0	1.42098e+07	0
PC(31:2)+H	PC(31:2)+H	1	716.522	8.79663	PC	diacyl	M+H	C39 H75 N1 O8 P1	CCCCCCCC(=O)OC(COC(=O)CCCCCCCCCCCCCCCCCC=CC=CC)COP(=O)([O-])OCC[N+](C)(C)C	2.95429e+06	8.94885e+06	8.85797e+06	2.67449e+07	2.67449e+07	4906.07	101604	5.11273e+06	1.5412e+07	173.061	172.223	9.10517e+06	2.75277e+07	2.73093e+07	8.24553e+07	6174.25	127868	1.57653e+07	4.75687e+07	1.73146	1.72803	NaN	NaN	NaN	3.07673e+06	7.87639e+06	9.22796e+06	2.35477e+07	2.35477e+07	2222.78	81505.1	5.32712e+06	1.35718e+07	173.143	172.31	8.88457e+06	2.27081e+07	2.66505e+07	6.80061e+07	3221.74	118135	1.53857e+07	3.92293e+07	1.73174	1.72755	NaN	NaN	NaN	1.19464e+06	4.91223e+06	3.53083e+06	1.41622e+07	1.41622e+07	27161.8	309947	2.02321e+06	8.01075e+06	169.357	163.078	3.26934e+06	1.32393e+07	9.75211e+06	3.91158e+07	30005.2	309947	5.61424e+06	2.24097e+07	1.71724	1.69266	NaN	NaN	NaN	2.73093e+07	6174.25	0	2.66505e+07	3221.74	0	9.75211e+06	30005.2	25916.8	2.90987e+07	0	4893.35	0	0	1.7571e+07	3577.34	7111.11	1.79329e+07	0	6635.65	1.26275e+07	0	2.16386e+07	0
PC(31:2)+H	PC(31:2)+H	1	716.522	10.1447	PC	diacyl	M+H	C39 H75 N1 O8 P1	CCCCCCCC(=O)OC(COC(=O)CCCCCCCCCCCCCCCCCC=CC=CC)COP(=O)([O-])OCC[N+](C)(C)C	4.40282e+06	2.1632e+07	9.07008e+06	4.10782e+07	4.10782e+07	4.01522e+06	1.97295e+07	4.48604e+06	1.85683e+07	101.89	85.8372	6.05682e+06	3.1877e+07	1.14146e+07	5.16967e+07	6.37615e+06	3.13304e+07	5.5244e+06	1.95521e+07	0.912096	0.613362	NaN	NaN	NaN	3.42971e+06	2.13909e+07	4.6899e+06	2.51011e+07	2.51011e+07	3.60402e+06	2.34224e+07	1.35577e+06	5.04281e+06	39.5302	23.5746	5.89953e+06	4.28996e+07	6.71264e+06	7.24923e+07	5.76222e+06	3.35245e+07	753893	2.61951e+07	0.127789	0.610613	NaN	NaN	NaN	1.36655e+06	1.63094e+07	2.7931e+06	3.88171e+07	3.88171e+07	1.10276e+06	7.21563e+06	1.31465e+06	1.96116e+07	96.2017	120.247	3.01413e+06	3.92088e+07	7.71449e+06	1.07212e+08	1.10276e+06	7.21563e+06	4.09422e+06	5.8927e+07	1.35834	1.5029	NaN	NaN	NaN	379683	1.14146e+07	6.37615e+06	5.76222e+06	5.22372e+06	6.71264e+06	7.71449e+06	225142	1.10276e+06	2.04934e+07	7.40227e+06	1.14964e+07	2.67353e+06	3.9518e+06	6.31829e+07	5.29742e+06	9.72196e+06	2.86677e+06	2.48871e+06	6.61969e+06	3.27455e+06	4.12949e+06	1.26413e+07	3.1997e+06
PC(32:0)+H	PC(32:0)+H	1	734.569	10.4551	PC	diacyl	M+H	C40 H81 N1 O8 P1	CCCCCCCC(=O)OC(COC(=O)CCCCCCCCCCCCCCCCCCCCCCC)COP(=O)([O-])OCC[N+](C)(C)C	4.02445e+08	2.50583e+09	1.20732e+09	7.51685e+09	7.51685e+09	17682.4	653951	6.9704e+08	4.33967e+09	173.201	173.182	1.24074e+09	7.72522e+09	3.72219e+09	2.31746e+10	28079.5	1.03847e+06	2.149e+09	1.33796e+10	1.73203	1.73193	NaN	NaN	NaN	3.85242e+08	2.56949e+09	1.15569e+09	7.70708e+09	7.70708e+09	35442.2	1.39786e+06	6.67228e+08	4.44928e+09	173.197	173.158	1.11257e+09	7.42006e+09	3.33765e+09	2.22582e+10	50728.3	2.00075e+06	1.92698e+09	1.28502e+10	1.73201	1.73182	NaN	NaN	NaN	5.31852e+06	4.77445e+07	1.48086e+07	1.2621e+08	1.2621e+08	689715	9.59683e+06	8.21943e+06	6.7962e+07	154.543	142.345	1.40401e+07	1.2213e+08	4.0901e+07	3.48591e+08	761916	9.59683e+06	2.32627e+07	1.96122e+08	1.65688	1.60584	NaN	NaN	NaN	3.72219e+09	0.00192907	28079.5	3.33765e+09	0.0108611	50728.3	4.0901e+07	761916	457302	3.44736e+09	37388.1	0.00172929	411749	169613	3.72135e+09	0.0023003	0.00241005	4.27958e+09	141046	29255.2	4.11243e+09	0.0017484	3.69549e+09	0.00228276
PC(32:0)+H	PC(32:0)+H	1	734.569	10.5334	PC	diacyl	M+H	C40 H81 N1 O8 P1	CCCCCCCC(=O)OC(COC(=O)CCCCCCCCCCCCCCCCCCCCCCC)COP(=O)([O-])OCC[N+](C)(C)C	4.41959e+08	2.09414e+09	1.32586e+09	6.28178e+09	6.28178e+09	17682.7	653951	7.6548e+08	3.6266e+09	173.202	173.178	1.36256e+09	6.45597e+09	4.08765e+09	1.93669e+10	28080	1.03847e+06	2.36e+09	1.11812e+10	1.73203	1.73191	NaN	NaN	NaN	4.25996e+08	2.26157e+09	1.27795e+09	6.78331e+09	6.78331e+09	36062.6	1.39786e+06	7.37816e+08	3.91594e+09	173.198	173.152	1.23027e+09	6.53077e+09	3.69075e+09	1.95903e+10	51616.3	2.00075e+06	2.13084e+09	1.13099e+10	1.73201	1.73179	NaN	NaN	NaN	2.8774e+08	1.91968e+09	8.61599e+08	5.74442e+09	5.74442e+09	1.24092e+06	9.59683e+06	4.96976e+08	3.31233e+09	172.717	172.546	7.93794e+08	5.29371e+09	2.37972e+09	1.5866e+10	1.24092e+06	9.59683e+06	1.37345e+09	9.15587e+09	1.73024	1.72957	NaN	NaN	NaN	4.08765e+09	0.0141855	28080	3.69075e+09	2.07209	51616.3	2.37972e+09	420778	1.24092e+06	3.48685e+09	37392.3	0.00172929	478867	170344	3.72988e+09	0.173162	0.0100258	4.61854e+09	141118	29255.8	4.14624e+09	0.15459	3.97586e+09	0.00947621
PC(32:0)+H	PC(32:0)+H	1	734.569	11.9615	PC	diacyl	M+H	C40 H81 N1 O8 P1	CCCCCCCC(=O)OC(COC(=O)CCCCCCCCCCCCCCCCCCCCCCC)COP(=O)([O-])OCC[N+](C)(C)C	1.78182e+07	1.84496e+08	4.12439e+07	4.55756e+08	4.55756e+08	7.62046e+06	6.19037e+07	2.03437e+07	2.3528e+08	114.173	127.525	2.97459e+07	3.04035e+08	6.5495e+07	7.23738e+08	1.41523e+07	1.1046e+08	3.10436e+07	3.63838e+08	1.04363	1.1967	NaN	NaN	NaN	1.90094e+07	1.82983e+08	4.29609e+07	4.42953e+08	4.42953e+08	1.20674e+07	9.25667e+07	2.13447e+07	2.28592e+08	112.285	124.925	2.84386e+07	2.71099e+08	6.22684e+07	6.42024e+08	1.7272e+07	1.3249e+08	2.9856e+07	3.2463e+08	1.04984	1.19746	NaN	NaN	NaN	9.8683e+06	9.82045e+07	2.18158e+07	2.36644e+08	2.36644e+08	4.07935e+06	3.84348e+07	1.03485e+07	1.20264e+08	104.866	122.463	1.21895e+07	1.11019e+08	2.18158e+07	2.36644e+08	1.02464e+07	5.39533e+07	8.81677e+06	1.08947e+08	0.723308	0.981338	NaN	NaN	NaN	1.41523e+07	9.5903e+06	6.5495e+07	5.77557e+06	6.22684e+07	1.7272e+07	1.02464e+07	4.50638e+06	2.18158e+07	7.8887e+06	1.09382e+07	5.65797e+07	6.34586e+06	7.04903e+07	2.87843e+06	7.71744e+06	2.19976e+07	1.2009e+07	6.83928e+07	5.47337e+07	4.0133e+06	1.73559e+07	5.33533e+06	6.07818e+07
PC(32:0)+H	PC(32:0)+H	1	734.569	12.4436	PC	diacyl	M+H	C40 H81 N1 O8 P1	CCCCCCCC(=O)OC(COC(=O)CCCCCCCCCCCCCCCCCCCCCCC)COP(=O)([O-])OCC[N+](C)(C)C	2.76824e+06	1.90735e+07	4.19869e+06	2.53531e+07	2.53531e+07	2.27793e+06	1.82658e+07	1.25906e+06	5.91725e+06	45.4822	31.0234	4.84581e+06	3.42823e+07	5.63608e+06	4.19342e+07	5.28402e+06	3.19068e+07	1.07835e+06	6.78357e+06	0.222533	0.197874	NaN	NaN	NaN	2.67168e+06	3.15415e+07	3.64774e+06	5.86054e+07	5.86054e+07	2.75334e+06	2.5337e+07	1.01935e+06	2.45566e+07	38.154	77.8549	4.62969e+06	5.06863e+07	5.2871e+06	8.49436e+07	4.66112e+06	3.62647e+07	673683	2.9791e+07	0.145514	0.587752	NaN	NaN	NaN	3.87875e+06	7.57748e+07	5.05575e+06	1.62304e+08	1.62304e+08	4.55451e+06	4.82412e+07	1.62399e+06	7.65694e+07	41.869	101.049	6.91882e+06	1.04694e+08	1.39639e+07	1.62304e+08	4.55451e+06	1.33241e+08	6.21017e+06	7.60164e+07	0.897576	0.726084	NaN	NaN	NaN	5.63608e+06	5.28402e+06	3.61734e+06	4.66112e+06	5.2871e+06	3.94084e+06	1.39639e+07	2.23807e+06	4.55451e+06	4.84077e+06	3.86489e+06	4.78889e+06	2.00512e+06	1.93571e+06	1.41173e+06	2.99965e+06	8.23697e+06	4.10768e+06	3.1766e+06	4.73054e+06	1.59179e+06	3.34658e+06	4.52581e+06	5.03052e+06
PC(32:0)+H	PC(32:0)+H	1	734.569	18.2987	PC	diacyl	M+H	C40 H81 N1 O8 P1	CCCCCCCC(=O)OC(COC(=O)CCCCCCCCCCCCCCCCCCCCCCC)COP(=O)([O-])OCC[N+](C)(C)C	2.05426e+06	2.12428e+07	5.80798e+06	6.08817e+07	6.08817e+07	192492	1.73415e+06	3.25085e+06	3.43297e+07	158.249	161.607	6.1387e+06	6.38829e+07	1.79062e+07	1.877e+08	305677	2.18241e+06	1.0191e+07	1.07229e+08	1.66013	1.67852	NaN	NaN	NaN	2.87995e+06	2.8815e+07	8.36756e+06	8.4427e+07	8.4427e+07	172376	1.17072e+06	4.75255e+06	4.81616e+07	165.022	167.141	8.18573e+06	8.22435e+07	2.41657e+07	2.43827e+08	246721	1.67565e+06	1.38391e+07	1.39935e+08	1.69064	1.70147	NaN	NaN	NaN	3.29542e+06	3.30583e+07	9.44637e+06	9.48828e+07	9.48828e+07	288115	3.46342e+06	5.32731e+06	5.35578e+07	161.658	162.01	8.84883e+06	8.88145e+07	2.60907e+07	2.62065e+08	288115	3.46342e+06	1.4932e+07	1.50045e+08	1.68746	1.68941	NaN	NaN	NaN	1.79062e+07	204276	305677	2.41657e+07	144799	246721	2.60907e+07	167662	288115	5.43803e+07	186404	236914	163877	70903.5	1.51135e+07	255968	207205	1.59114e+07	158821	155532	1.49065e+07	87020.3	7.50186e+06	201146
PC(32:1)+H	PC(32:1)+H	1	732.554	2.31544	PC	diacyl	M+H	C40 H79 N1 O8 P1	CCCCCCCC(=O)OC(COC(=O)CCCCCCCCCCCCCCCCCCCCC=CC)COP(=O)([O-])OCC[N+](C)(C)C	1.94029e+06	1.26837e+07	5.25782e+06	3.18926e+07	3.18926e+07	563044	6.1586e+06	2.88683e+06	1.6918e+07	148.783	133.383	2.50368e+06	1.66388e+07	6.61693e+06	4.01367e+07	894111	9.77983e+06	3.59012e+06	2.0929e+07	1.43394	1.25784	NaN	NaN	NaN	1.12414e+06	1.3375e+07	2.35837e+06	2.51077e+07	2.51077e+07	998224	1.49166e+07	1.17633e+06	1.25746e+07	104.643	94.0154	1.63091e+06	1.92826e+07	3.41826e+06	3.59366e+07	1.42875e+06	2.16203e+07	1.69533e+06	1.79375e+07	1.03949	0.93024	NaN	NaN	NaN	321254	1.00314e+07	858029	2.86115e+07	2.86115e+07	99687.2	1.24682e+06	467213	1.60988e+07	145.434	160.484	328284	1.02134e+07	858029	2.86115e+07	110123	1.37734e+06	461145	1.59373e+07	1.40472	1.56044	NaN	NaN	NaN	0.0545202	6.61693e+06	894111	45732.3	3.41826e+06	1.42875e+06	16698.6	110123	858029	668049	598138	1.51634e+06	2.95653e+06	1.69959e+06	33.6769	961863	766194	36113.5	9.89516e+06	3.86223e+06	97224.5	0.0175748	353676	2.29616e+06
PC(32:1)+H	PC(32:1)+H	1	732.554	18.8215	PC	diacyl	M+H	C40 H79 N1 O8 P1	CCCCCCCC(=O)OC(COC(=O)CCCCCCCCCCCCCCCCCCCCC=CC)COP(=O)([O-])OCC[N+](C)(C)C	845983	2.27439e+07	1.61729e+06	5.33049e+07	5.33049e+07	608529	1.04592e+07	684219	2.66356e+07	80.8785	117.111	1.32133e+06	3.24889e+07	2.03535e+06	6.70839e+07	966340	1.66092e+07	618368	2.99936e+07	0.467989	0.923195	NaN	NaN	NaN	202070	2.02944e+06	350503	2.51675e+06	2.51675e+06	183047	2.48265e+06	139896	814701	69.2317	40.1442	459855	4.11681e+06	1.01226e+06	7.16993e+06	261995	3.60222e+06	484768	2.83112e+06	1.05418	0.687698	NaN	NaN	NaN	450023	6.69856e+06	667392	8.90396e+06	8.90396e+06	372148	7.15295e+06	190752	2.46422e+06	42.3871	36.7872	854986	1.12104e+07	1.84333e+06	1.97563e+07	411105	9.83605e+06	857403	7.9484e+06	1.00283	0.709021	NaN	NaN	NaN	962292	2.03535e+06	966340	1.01226e+06	105312	261995	1.84333e+06	411105	310528	1.25208e+06	68914.4	161574	99069.4	72173.1	993321	99279.8	78377.3	607380	68543.9	371231	811719	691450	1.55118e+06	172039
PC(32:2)+H	PC(32:2)+H	1	730.538	8.57935	PC	diacyl	M+H	C40 H77 N1 O8 P1	CCCCCCCCC(=O)OC(COC(=O)CCCCCCCCCCCCCCCCCC=CC=CC)COP(=O)([O-])OCC[N+](C)(C)C	1.05731e+08	3.62066e+08	3.17154e+08	1.08574e+09	1.08574e+09	22327.9	262277	1.83098e+08	6.26717e+08	173.173	173.095	3.25949e+08	1.11601e+09	9.77793e+08	3.34735e+09	28099.5	416494	5.64513e+08	1.9324e+09	1.73191	1.73153	NaN	NaN	NaN	1.20574e+08	4.05725e+08	3.61709e+08	1.21697e+09	1.21697e+09	7875.14	119160	2.08829e+08	7.02557e+08	173.195	173.161	3.48214e+08	1.17164e+09	1.04462e+09	3.51462e+09	11271.7	170553	6.03107e+08	2.02908e+09	1.732	1.73183	NaN	NaN	NaN	9.98931e+08	3.15246e+09	2.99433e+09	9.44794e+09	9.44794e+09	1.72458e+06	6.59887e+06	1.72806e+09	5.45205e+09	172.991	172.946	2.75761e+09	8.7016e+09	8.27028e+09	2.60951e+10	1.72458e+06	6.59887e+06	4.77411e+09	1.50632e+10	1.73125	1.73108	NaN	NaN	NaN	9.77793e+08	28099.5	26574.8	1.04462e+09	9117.79	11271.7	8.27028e+09	821728	1.72458e+06	6.75226e+08	8880.35	24462.1	9056.06	37.7727	5.95614e+08	2526.12	46702.6	7.3515e+08	4422.33	34172.3	6.10295e+08	9964.57	8.45126e+08	5372.27
PC(32:2)+H	PC(32:2)+H	1	730.538	9.0431	PC	diacyl	M+H	C40 H77 N1 O8 P1	CCCCCCCCC(=O)OC(COC(=O)CCCCCCCCCCCCCCCCCC=CC=CC)COP(=O)([O-])OCC[N+](C)(C)C	1.01189e+08	4.22754e+08	3.03519e+08	1.26735e+09	1.26735e+09	25600.4	748779	1.75223e+08	7.31445e+08	173.164	173.019	3.11942e+08	1.30289e+09	9.35757e+08	3.90728e+09	40653.3	1.18906e+06	5.4024e+08	2.25547e+09	1.73186	1.73113	NaN	NaN	NaN	8.43455e+07	3.41019e+08	2.53027e+08	1.02288e+09	1.02288e+09	7072.32	103401	1.46083e+08	5.90506e+08	173.196	173.159	2.43587e+08	9.84782e+08	7.30747e+08	2.95409e+09	10122.6	147998	4.21893e+08	1.70547e+09	1.732	1.73182	NaN	NaN	NaN	1.22169e+08	3.85832e+08	3.65498e+08	1.15325e+09	1.15325e+09	779123	2.86881e+06	2.10729e+08	6.646e+08	172.489	172.251	3.36844e+08	1.06321e+09	1.0095e+09	3.18525e+09	779123	2.86881e+06	5.82536e+08	1.83773e+09	1.72939	1.72847	NaN	NaN	NaN	9.35757e+08	28391.8	40653.3	7.30747e+08	3094.97	10122.6	1.0095e+09	254848	779123	8.00402e+08	3243.87	15042.7	21921.5	11674.2	5.76169e+08	0.00225665	35909.3	5.3076e+08	4261.37	48469.7	4.06553e+08	5569.06	6.89437e+08	0.00291721
PC(32:3)+H	PC(32:3)+H	1	728.522	8.12449	PC	diacyl	M+H	C40 H75 N1 O8 P1	CCCCCCCCC(=O)OC(COC(=O)CCCCCCCCCCCCCCCC=CC=CC=CC)COP(=O)([O-])OCC[N+](C)(C)C	3.76655e+06	1.91599e+07	1.10712e+07	5.63687e+07	5.63687e+07	143062	656209	6.32607e+06	3.22239e+07	167.954	168.184	1.14828e+07	5.84448e+07	3.41328e+07	1.73786e+08	180043	825835	1.96155e+07	9.98885e+07	1.70825	1.70911	NaN	NaN	NaN	4.70653e+06	2.09035e+07	1.40137e+07	6.19904e+07	6.19904e+07	56771.6	440845	8.06028e+06	3.55823e+07	171.257	170.222	1.35415e+07	6.00227e+07	4.04719e+07	1.79029e+08	82285.7	638968	2.33224e+07	1.03063e+08	1.7223	1.71706	NaN	NaN	NaN	4.76443e+07	1.64343e+08	1.41834e+08	4.90558e+08	4.90558e+08	797518	1.82544e+06	8.15711e+07	2.82511e+08	171.209	171.904	1.30958e+08	4.52484e+08	3.91743e+08	1.35491e+09	797518	1.82544e+06	2.25847e+08	7.81528e+08	1.72458	1.72719	NaN	NaN	NaN	3.41328e+07	180043	135606	4.04719e+07	82285.7	70250.4	3.91743e+08	332788	797518	4.10445e+07	122346	102889	110489	183288	3.33377e+07	120047	219155	2.60802e+07	118684	180658	2.05208e+07	78587.3	1.67282e+07	121326
PC(32:3)+H	PC(32:3)+H	1	728.522	8.49526	PC	diacyl	M+H	C40 H75 N1 O8 P1	CCCCCCCCC(=O)OC(COC(=O)CCCCCCCCCCCCCCCC=CC=CC=CC)COP(=O)([O-])OCC[N+](C)(C)C	1.29051e+07	6.57452e+07	3.8577e+07	1.96413e+08	1.96413e+08	89916.7	506221	2.22325e+07	1.13162e+08	172.277	172.121	3.9708e+07	2.02228e+08	1.18934e+08	6.05546e+08	113160	637075	6.86117e+07	3.49283e+08	1.72791	1.72717	NaN	NaN	NaN	1.14088e+07	5.05058e+07	3.4158e+07	1.51055e+08	1.51055e+08	37384.4	253809	1.97013e+07	8.70786e+07	172.685	172.413	3.29158e+07	1.45639e+08	9.86487e+07	4.36251e+08	53508.1	363276	5.69264e+07	2.51678e+08	1.72946	1.7281	NaN	NaN	NaN	4.2126e+07	1.80574e+08	1.25965e+08	5.39687e+08	5.39687e+08	245455	1.28732e+06	7.26066e+07	3.11001e+08	172.356	172.229	1.16115e+08	4.97573e+08	3.47913e+08	1.49061e+09	245455	1.28732e+06	2.00743e+08	8.59993e+08	1.72884	1.72837	NaN	NaN	NaN	1.18934e+08	113160	76845.2	9.86487e+07	45127.5	53508.1	3.47913e+08	185325	245455	1.28612e+08	49670.3	103329	62446.8	43452.2	4.7348e+07	36897.1	63880.9	4.50291e+07	25300.5	117280	3.15967e+07	37995.1	4.2163e+07	48396.6
PC(32:3)+H	PC(32:3)+H	1	728.522	8.74807	PC	diacyl	M+H	C40 H75 N1 O8 P1	CCCCCCCCC(=O)OC(COC(=O)CCCCCCCCCCCCCCCC=CC=CC=CC)COP(=O)([O-])OCC[N+](C)(C)C	80491.8	1.01988e+06	238586	2.94666e+06	2.94666e+06	2884.88	112691	136921	1.66958e+06	170.105	163.703	246401	3.07564e+06	735565	9.08462e+06	3630.61	141820	423632	5.20441e+06	1.71928	1.69214	NaN	NaN	NaN	52593.9	637008	157701	1.90545e+06	1.90545e+06	77.3978	5399.38	91025.9	1.09851e+06	173.073	172.448	151853	1.83698e+06	455444	5.50297e+06	110.779	7728.12	262918	3.17484e+06	1.7314	1.72829	NaN	NaN	NaN	1.46566e+06	2.0303e+07	4.34531e+06	5.97066e+07	5.97066e+07	33759.3	767840	2.49386e+06	3.4125e+07	170.152	168.079	4.01841e+06	5.53855e+07	1.20017e+07	1.64909e+08	33759.3	767840	6.91371e+06	9.485e+07	1.72051	1.71254	NaN	NaN	NaN	735565	3630.61	7.73996	455444	4.00149	110.779	1.20017e+07	19799.2	33759.3	478702	5.41106	53.7947	4661.52	4802.25	245573	5.77281	2995.23	3.91306e+07	0.768254	30.4387	355654	3.49755	4.29832e+07	3.61073
PC(32:3)+H	PC(32:3)+H	1	728.522	9.67388	PC	diacyl	M+H	C40 H75 N1 O8 P1	CCCCCCCCC(=O)OC(COC(=O)CCCCCCCCCCCCCCCC=CC=CC=CC)COP(=O)([O-])OCC[N+](C)(C)C	1.81493e+07	8.42765e+07	4.35747e+07	2.01812e+08	2.01812e+08	1.06483e+07	4.71882e+07	2.26274e+07	1.04072e+08	124.674	123.489	2.41471e+07	1.13573e+08	5.48385e+07	2.53979e+08	1.69095e+07	7.49346e+07	2.77887e+07	1.25626e+08	1.15081	1.10613	NaN	NaN	NaN	1.1389e+07	4.5303e+07	1.7532e+07	6.57846e+07	6.57846e+07	1.58513e+07	5.09873e+07	9.22289e+06	2.38375e+07	80.981	52.6179	1.67772e+07	7.44426e+07	2.50934e+07	9.41572e+07	2.29752e+07	7.39018e+07	1.26142e+07	1.94499e+07	0.751868	0.261274	NaN	NaN	NaN	5.37036e+07	1.64867e+08	8.84454e+07	2.61041e+08	2.61041e+08	6.94695e+07	1.91008e+08	4.47582e+07	1.11565e+08	83.343	67.6697	5.80047e+07	1.96525e+08	8.84454e+07	2.61041e+08	7.67418e+07	2.11003e+08	4.29894e+07	7.28428e+07	0.741136	0.370655	NaN	NaN	NaN	693426	5.48385e+07	1.69095e+07	2.26296e+06	2.29752e+07	2.50934e+07	8.82686e+06	7.67418e+07	8.84454e+07	282922	2.54365e+07	6.50207e+07	1.95176e+07	2.00093e+07	1.50175e+06	2.33166e+07	6.27738e+07	4.57911e+07	1.55906e+07	3.95387e+07	921456	1.59906e+07	3.60211e+07	1.93609e+07
PC(32:4)+H	PC(32:4)+H	1	726.507	7.50296	PC	diacyl	M+H	C40 H73 N1 O8 P1	CCCCCCCCC(=O)OC(COC(=O)CCCCCCCCCCCCCC=CC=CC=CC=CC)COP(=O)([O-])OCC[N+](C)(C)C	299169	1.30688e+06	895935	3.8574e+06	3.8574e+06	1573.67	63243.8	516814	2.20904e+06	172.75	169.031	921562	3.99763e+06	2.76219e+06	1.18925e+07	2498.98	100431	1.59403e+06	6.83731e+06	1.7297	1.71034	NaN	NaN	NaN	317346	1.07577e+06	952038	3.2273e+06	3.2273e+06	0.00795003	0.520421	549659	1.86328e+06	173.205	173.205	916501	3.10683e+06	2.7495e+06	9.32049e+06	0.0113788	0.744876	1.58743e+06	5.38119e+06	1.73205	1.73205	NaN	NaN	NaN	1.14744e+06	3.89633e+06	3.1891e+06	1.06061e+07	1.06061e+07	189016	732364	1.76922e+06	5.81397e+06	154.188	149.217	3.02273e+06	1.01378e+07	8.80823e+06	2.92939e+07	189016	732364	5.01074e+06	1.65905e+07	1.65769	1.6365	NaN	NaN	NaN	2.76219e+06	0.00265439	2498.98	2.7495e+06	0	0.0113788	8.80823e+06	70941.6	189016	2.73248e+06	0	2676.72	0	0.00143173	3.7199e+06	3132.63	0.135973	2.06004e+06	0	2106.37	1.84758e+06	0	1.81368e+06	0.00118355
PC(32:4)+H	PC(32:4)+H	1	726.507	7.61342	PC	diacyl	M+H	C40 H73 N1 O8 P1	CCCCCCCCC(=O)OC(COC(=O)CCCCCCCCCCCCCC=CC=CC=CC=CC)COP(=O)([O-])OCC[N+](C)(C)C	299169	1.30688e+06	895935	3.8574e+06	3.8574e+06	1573.67	63243.8	516814	2.20904e+06	172.75	169.031	921562	3.99763e+06	2.76219e+06	1.18925e+07	2498.98	100431	1.59403e+06	6.83731e+06	1.7297	1.71034	NaN	NaN	NaN	317346	1.07577e+06	952038	3.2273e+06	3.2273e+06	0.00795003	0.520421	549659	1.86328e+06	173.205	173.205	916501	3.10683e+06	2.7495e+06	9.32049e+06	0.0113788	0.744876	1.58743e+06	5.38119e+06	1.73205	1.73205	NaN	NaN	NaN	834731	3.85562e+06	2.36312e+06	1.06061e+07	1.06061e+07	85824.2	610232	1.32372e+06	5.84754e+06	158.58	151.663	2.22459e+06	1.00971e+07	6.52691e+06	2.92939e+07	85824.2	610232	3.72594e+06	1.66253e+07	1.67489	1.64654	NaN	NaN	NaN	2.76219e+06	0.00265439	2498.98	2.7495e+06	0	0.0113788	6.52691e+06	61027.5	85824.2	2.73248e+06	0	2676.7	0	0.00143173	2.01277e+06	3033.53	0.135973	2.06004e+06	0	2062.39	1.84758e+06	0	1.81368e+06	0.00118355
PC(32:4)+H	PC(32:4)+H	1	726.507	8.77317	PC	diacyl	M+H	C40 H73 N1 O8 P1	CCCCCCCCC(=O)OC(COC(=O)CCCCCCCCCCCCCC=CC=CC=CC=CC)COP(=O)([O-])OCC[N+](C)(C)C	3.23621e+06	1.65017e+07	7.08224e+06	3.7746e+07	3.7746e+07	1.85814e+06	7.7582e+06	3.37505e+06	1.84937e+07	104.29	112.072	8.46439e+06	4.41629e+07	2.18347e+07	1.16372e+08	2.33845e+06	9.76364e+06	1.15926e+07	6.25579e+07	1.36957	1.41652	NaN	NaN	NaN	3.4755e+06	2.32929e+07	8.81789e+06	6.25342e+07	6.25342e+07	848199	3.78139e+06	4.62686e+06	3.39842e+07	133.128	145.899	9.26133e+06	6.37255e+07	2.54662e+07	1.806e+08	1.22939e+06	5.41228e+06	1.4034e+07	1.01216e+08	1.51534	1.58832	NaN	NaN	NaN	1.03614e+07	3.83764e+07	2.89504e+07	1.06742e+08	1.06742e+08	1.38075e+06	5.66945e+06	1.61016e+07	5.92251e+07	155.401	154.327	2.7391e+07	1.01164e+08	7.99606e+07	2.94821e+08	1.38075e+06	5.66945e+06	4.55274e+07	1.67717e+08	1.66213	1.65787	NaN	NaN	NaN	2.18347e+07	2.33845e+06	1.21997e+06	2.54662e+07	1.22939e+06	1.08838e+06	7.99606e+07	831759	1.38075e+06	3.05418e+07	1.32071e+06	1.91436e+06	840975	851604	3.06143e+07	1.60856e+06	2.78857e+06	2.15713e+07	663300	1.2539e+06	2.31621e+07	816355	1.02401e+07	1.1165e+06
PC(32:4)+H	PC(32:4)+H	1	726.507	8.90474	PC	diacyl	M+H	C40 H73 N1 O8 P1	CCCCCCCCC(=O)OC(COC(=O)CCCCCCCCCCCCCC=CC=CC=CC=CC)COP(=O)([O-])OCC[N+](C)(C)C	4.49609e+06	2.33952e+07	9.95581e+06	5.76706e+07	5.76706e+07	2.33705e+06	8.44772e+06	4.76259e+06	2.97641e+07	105.927	127.223	1.18445e+07	6.49634e+07	3.0694e+07	1.778e+08	2.94116e+06	1.06314e+07	1.63325e+07	9.77416e+07	1.37891	1.50456	NaN	NaN	NaN	3.82786e+06	2.2997e+07	9.53091e+06	6.25342e+07	6.25342e+07	1.00669e+06	3.22994e+06	4.93908e+06	3.42402e+07	129.03	148.89	1.01128e+07	6.33e+07	2.75254e+07	1.806e+08	1.45911e+06	4.67721e+06	1.50798e+07	1.01585e+08	1.49116	1.60481	NaN	NaN	NaN	9.20267e+06	4.69477e+07	2.37114e+07	1.27844e+08	1.27844e+08	2.37476e+06	7.68378e+06	1.25722e+07	7.00686e+07	136.614	149.248	2.31821e+07	1.2222e+08	6.54905e+07	3.53104e+08	2.37476e+06	7.68378e+06	3.66418e+07	1.99954e+08	1.5806	1.63602	NaN	NaN	NaN	3.0694e+07	2.94116e+06	1.89831e+06	2.75254e+07	1.45911e+06	1.35399e+06	6.54905e+07	1.68115e+06	2.37476e+06	3.29839e+07	1.75951e+06	3.1932e+06	1.24243e+06	1.31245e+06	2.39005e+07	1.94197e+06	2.55466e+06	2.17273e+07	903139	1.31647e+06	1.48222e+07	1.02192e+06	2.85031e+07	1.32984e+06
PC(32:4)+H	PC(32:4)+H	1	726.507	8.94019	PC	diacyl	M+H	C40 H73 N1 O8 P1	CCCCCCCCC(=O)OC(COC(=O)CCCCCCCCCCCCCC=CC=CC=CC=CC)COP(=O)([O-])OCC[N+](C)(C)C	6.98406e+06	2.34665e+07	1.47115e+07	5.76706e+07	5.76706e+07	4.09852e+06	8.93973e+06	6.7633e+06	2.97334e+07	96.8391	126.706	1.79719e+07	6.50225e+07	4.5356e+07	1.778e+08	5.15796e+06	1.12506e+07	2.37316e+07	9.77032e+07	1.32048	1.50261	NaN	NaN	NaN	6.43245e+06	2.3086e+07	1.61437e+07	6.28011e+07	6.28011e+07	2.14699e+06	3.22994e+06	8.42947e+06	3.43943e+07	131.046	148.983	1.70518e+07	6.35569e+07	4.66232e+07	1.81371e+08	3.07298e+06	4.67721e+06	2.56223e+07	1.0203e+08	1.50262	1.60533	NaN	NaN	NaN	1.17079e+07	4.62438e+07	2.99487e+07	1.27844e+08	1.27844e+08	3.03215e+06	6.457e+06	1.58033e+07	7.06755e+07	134.98	152.832	2.93724e+07	1.21485e+08	8.27179e+07	3.53104e+08	3.03215e+06	6.457e+06	4.61998e+07	2.0059e+08	1.5729	1.65115	NaN	NaN	NaN	4.5356e+07	5.15796e+06	3.4017e+06	4.66232e+07	1.45911e+06	3.07298e+06	8.27179e+07	2.36708e+06	3.03215e+06	4.77062e+07	4.04694e+06	5.01969e+06	1.47362e+06	1.94871e+06	2.02474e+06	3.76427e+06	7.37078e+06	3.34641e+07	1.28086e+06	2.9231e+06	2.50867e+07	1.86469e+06	4.59457e+07	2.37142e+06
PC(32:4)+H	PC(32:4)+H	1	726.507	9.04128	PC	diacyl	M+H	C40 H73 N1 O8 P1	CCCCCCCCC(=O)OC(COC(=O)CCCCCCCCCCCCCC=CC=CC=CC=CC)COP(=O)([O-])OCC[N+](C)(C)C	1.43028e+06	7.0268e+06	2.24038e+06	8.93973e+06	8.93973e+06	1.03443e+06	8.07343e+06	701623	2.59939e+06	49.0548	36.9925	2.54072e+06	1.42e+07	3.18918e+06	2.48906e+07	2.8195e+06	1.12506e+07	824016	9.56332e+06	0.324324	0.673474	NaN	NaN	NaN	972572	4.61917e+06	1.06918e+06	7.10676e+06	7.10676e+06	972953	3.56305e+06	96798.8	2.16248e+06	9.95287	46.8153	1.87094e+06	1.00838e+07	2.8099e+06	2.05244e+07	1.54969e+06	5.16434e+06	826570	9.04689e+06	0.441794	0.897173	NaN	NaN	NaN	1.32563e+06	7.14773e+06	1.79159e+06	8.4445e+06	8.4445e+06	1.14393e+06	7.68378e+06	406776	1.6322e+06	30.6855	22.8352	1.97717e+06	1.22929e+07	2.87624e+06	2.33236e+07	1.79159e+06	7.68378e+06	822141	9.59574e+06	0.415817	0.780593	NaN	NaN	NaN	3.18918e+06	2.8195e+06	1.61347e+06	2.8099e+06	1.54969e+06	1.25322e+06	2.87624e+06	1.26368e+06	1.79159e+06	2.71247e+06	1.89624e+06	3.68033e+06	843925	962923	4.18732e+06	2.02877e+06	3.30798e+06	3.67328e+06	667352	1.22806e+06	2.17257e+06	801660	3.15328e+06	1.32561e+06
PC(32:4)+H	PC(32:4)+H	1	726.507	9.09154	PC	diacyl	M+H	C40 H73 N1 O8 P1	CCCCCCCCC(=O)OC(COC(=O)CCCCCCCCCCCCCC=CC=CC=CC=CC)COP(=O)([O-])OCC[N+](C)(C)C	2.08954e+06	7.0268e+06	3.24894e+06	8.93973e+06	8.93973e+06	1.71544e+06	8.07343e+06	1.0249e+06	2.59939e+06	49.0491	36.9925	3.6113e+06	1.42e+07	4.08877e+06	2.48906e+07	4.02103e+06	1.12506e+07	769083	9.56332e+06	0.212966	0.673474	NaN	NaN	NaN	1.13902e+06	4.19547e+06	1.36259e+06	7.10676e+06	7.10676e+06	1.17866e+06	2.98007e+06	245798	2.53267e+06	21.5797	60.3668	2.29721e+06	9.47091e+06	3.93519e+06	2.05244e+07	1.68701e+06	4.26536e+06	1.43382e+06	9.57802e+06	0.624158	1.01131	NaN	NaN	NaN	1.42895e+06	7.14773e+06	2.05778e+06	8.4445e+06	8.4445e+06	1.18762e+06	7.68378e+06	549457	1.6322e+06	38.4517	22.8352	2.08208e+06	1.22929e+07	2.87652e+06	2.33236e+07	2.05778e+06	7.68378e+06	782574	9.59574e+06	0.375862	0.780593	NaN	NaN	NaN	4.02103e+06	4.08877e+06	2.7241e+06	3.93519e+06	1.26942e+06	1.68701e+06	2.87652e+06	1.31194e+06	2.05778e+06	3.66046e+06	2.23956e+06	6.85524e+06	1.08136e+06	1.23107e+06	4.26119e+06	2.54053e+06	4.73524e+06	3.67421e+06	822530	1.57126e+06	2.72409e+06	1.2691e+06	4.5411e+06	1.01873e+06
PC(32:4)+H	PC(32:4)+H	1	726.507	9.16883	PC	diacyl	M+H	C40 H73 N1 O8 P1	CCCCCCCCC(=O)OC(COC(=O)CCCCCCCCCCCCCC=CC=CC=CC=CC)COP(=O)([O-])OCC[N+](C)(C)C	1.92084e+06	7.0268e+06	3.24894e+06	8.93973e+06	8.93973e+06	1.30425e+06	8.07343e+06	1.15115e+06	2.59939e+06	59.9297	36.9925	3.3434e+06	1.42e+07	4.08877e+06	2.48906e+07	4.02103e+06	1.12506e+07	1.23282e+06	9.56332e+06	0.368734	0.673474	NaN	NaN	NaN	965632	3.64874e+06	1.17866e+06	5.46657e+06	5.46657e+06	875814	2.98007e+06	185241	1.59251e+06	19.1834	43.6455	1.79645e+06	7.89195e+06	2.43293e+06	1.57875e+07	1.68701e+06	4.26536e+06	589425	6.84533e+06	0.328105	0.867381	NaN	NaN	NaN	1.12613e+06	7.14773e+06	1.36023e+06	8.4445e+06	8.4445e+06	1.04147e+06	7.68378e+06	205305	1.6322e+06	18.231	22.8352	1.7719e+06	1.22929e+07	2.87652e+06	2.33236e+07	1.36023e+06	7.68378e+06	966918	9.59574e+06	0.545697	0.780593	NaN	NaN	NaN	4.02103e+06	4.08877e+06	1.92039e+06	2.43293e+06	1.26942e+06	1.68701e+06	2.87652e+06	1.07894e+06	1.36023e+06	3.66046e+06	2.23956e+06	4.37829e+06	977873	1.09624e+06	4.26119e+06	2.14696e+06	4.73524e+06	1.33565e+06	582690	1.57126e+06	2.29822e+06	1.2691e+06	3.35581e+06	1.01873e+06
PC(33:0)+H	PC(33:0)+H	1	748.585	11.886	PC	diacyl	M+H	C41 H83 N1 O8 P1	CCCCCCCCC(=O)OC(COC(=O)CCCCCCCCCCCCCCCCCCCCCCC)COP(=O)([O-])OCC[N+](C)(C)C	2.23203e+08	2.36604e+09	3.54595e+08	3.5701e+09	3.5701e+09	3.12826e+08	3.50886e+09	1.9254e+08	2.0327e+09	86.2625	85.9115	3.16589e+08	3.3814e+09	4.96766e+08	5.6693e+09	4.46255e+08	4.41587e+09	2.69518e+08	2.94472e+09	0.851317	0.870858	NaN	NaN	NaN	2.14314e+08	2.21588e+09	3.2603e+08	3.33554e+09	3.33554e+09	3.13751e+08	3.28419e+09	1.82966e+08	1.895e+09	85.3729	85.5191	3.10252e+08	3.20498e+09	4.72553e+08	4.77414e+09	4.49071e+08	4.76016e+09	2.61042e+08	2.70577e+09	0.841388	0.844237	NaN	NaN	NaN	4.43219e+06	4.62433e+07	7.20685e+06	7.71299e+07	7.71299e+07	6.08971e+06	6.16e+07	3.87882e+06	4.07937e+07	87.5147	88.2154	4.68366e+06	4.89347e+07	7.96128e+06	8.5204e+07	6.08971e+06	6.16e+07	4.16272e+06	4.39914e+07	0.888774	0.898981	NaN	NaN	NaN	6.7461e+06	4.46255e+08	4.96766e+08	9.1315e+06	4.72553e+08	4.49071e+08	0.00730066	7.96128e+06	6.08971e+06	4.99768e+06	4.91605e+08	4.52093e+08	3.53111e+08	3.94878e+08	2.98374e+06	5.07701e+08	4.53092e+08	4.603e+06	4.75955e+08	4.30854e+08	2.87486e+06	5.10945e+08	5.64571e+06	4.80993e+08
PC(33:1)+H	PC(33:1)+H	1	746.569	11.4803	PC	diacyl	M+H	C41 H81 N1 O8 P1	CCCCCCCCC(=O)OC(COC(=O)CCCCCCCCCCCCCCCCCCCCC=CC)COP(=O)([O-])OCC[N+](C)(C)C	5.77113e+08	2.40147e+09	8.98053e+08	3.4983e+09	3.4983e+09	6.9989e+08	3.08431e+09	3.96839e+08	1.55508e+09	68.7627	64.7551	8.84292e+08	3.73917e+09	1.13019e+09	4.89787e+09	1.11142e+09	4.40259e+09	4.09764e+08	1.59732e+09	0.463381	0.427186	NaN	NaN	NaN	5.44356e+08	2.32243e+09	7.41693e+08	3.19557e+09	3.19557e+09	7.35229e+08	3.03862e+09	3.36215e+08	1.37864e+09	61.7637	59.362	8.59436e+08	3.69935e+09	1.07502e+09	4.63171e+09	1.05233e+09	4.34917e+09	3.53937e+08	1.37746e+09	0.411824	0.372353	NaN	NaN	NaN	4.75341e+07	2.25306e+08	6.7971e+07	3.08644e+08	3.08644e+08	4.13768e+07	2.2389e+08	1.81588e+07	8.26393e+07	38.2017	36.6788	8.86158e+07	4.11584e+08	1.87735e+08	8.52469e+08	4.13768e+07	2.2389e+08	8.5871e+07	3.83219e+08	0.969026	0.931084	NaN	NaN	NaN	4.11262e+08	1.13019e+09	1.11142e+09	4.50956e+08	1.07502e+09	1.05233e+09	1.87735e+08	3.67356e+07	4.13768e+07	3.18086e+08	1.16158e+09	1.15241e+09	7.84205e+08	9.73671e+08	6.71042e+08	1.16127e+09	1.07739e+09	3.92992e+08	1.15771e+09	1.19819e+09	5.28956e+08	1.0793e+09	4.65723e+08	1.05121e+09
PC(33:2)+H	PC(33:2)+H	1	744.554	10.8842	PC	diacyl	M+H	C41 H79 N1 O8 P1	CCCCCCCCCC(=O)OC(COC(=O)CCCCCCCCCCCCCCCCCC=CC=CC)COP(=O)([O-])OCC[N+](C)(C)C	2.46002e+06	2.01163e+07	4.24297e+06	3.48036e+07	3.48036e+07	3.13525e+06	2.54394e+07	2.19973e+06	1.7951e+07	89.4192	89.2363	3.44138e+06	2.81746e+07	5.33976e+06	4.38002e+07	4.97876e+06	4.03976e+07	2.98093e+06	2.41776e+07	0.866201	0.858135	NaN	NaN	NaN	3.05361e+06	2.87446e+07	3.5405e+06	2.99542e+07	2.99542e+07	3.20922e+06	2.8968e+07	580551	1.33543e+06	19.0119	4.64584	5.56278e+06	5.5389e+07	6.96333e+06	8.36599e+07	5.13166e+06	4.34162e+07	1.24242e+06	2.45787e+07	0.223345	0.443746	NaN	NaN	NaN	748046	6.45121e+06	2.2334e+06	1.86301e+07	1.86301e+07	9412.19	625797	1.28636e+06	1.05506e+07	171.963	163.544	2.06011e+06	1.7415e+07	6.16863e+06	5.14561e+07	10397.5	691307	3.55808e+06	2.94819e+07	1.72713	1.6929	NaN	NaN	NaN	5618.2	5.33976e+06	4.97876e+06	6.96333e+06	5.13166e+06	4.59334e+06	6.16863e+06	10397.5	1320.42	6.30313e+06	4.35737e+06	6.06862e+06	4.40349e+06	4.06019e+07	8274.48	3.40032e+06	3.78787e+06	6.13558e+06	6.72643e+06	6.59802e+06	799427	5.45091e+06	7.14055e+06	4.43848e+06
PC(33:2)+H	PC(33:2)+H	1	744.554	11.845	PC	diacyl	M+H	C41 H79 N1 O8 P1	CCCCCCCCCC(=O)OC(COC(=O)CCCCCCCCCCCCCCCCCC=CC=CC)COP(=O)([O-])OCC[N+](C)(C)C	4.10078e+07	1.98003e+08	6.79871e+07	3.27576e+08	3.27576e+08	5.49954e+07	2.65986e+08	3.60683e+07	1.73837e+08	87.9547	87.7952	5.76731e+07	2.78673e+08	8.73324e+07	4.22385e+08	8.55613e+07	4.12252e+08	4.98455e+07	2.40195e+08	0.864276	0.861925	NaN	NaN	NaN	4.09371e+07	1.95591e+08	6.35558e+07	3.03116e+08	3.03116e+08	5.92501e+07	2.8345e+08	3.55132e+07	1.69493e+08	86.7505	86.657	5.89537e+07	2.81761e+08	9.09671e+07	4.33848e+08	8.58782e+07	4.10838e+08	5.11051e+07	2.43767e+08	0.866867	0.865155	NaN	NaN	NaN	7.06908e+07	4.40181e+08	1.1048e+08	6.66813e+08	6.66813e+08	1.01565e+08	6.52691e+08	6.13588e+07	3.80373e+08	86.7988	86.4129	7.45618e+07	4.63567e+08	1.22046e+08	7.21016e+08	1.01565e+08	6.66813e+08	6.53155e+07	3.99893e+08	0.875992	0.862645	NaN	NaN	NaN	125566	8.55613e+07	8.73324e+07	15879	8.58782e+07	9.09671e+07	74633.5	1.22046e+08	1.01565e+08	36896.1	8.34701e+07	9.84645e+07	3.39947e+08	3.39832e+08	226877	7.76339e+07	9.39517e+07	138136	1.75624e+08	1.69577e+08	126781	1.04549e+08	135659	9.51604e+07
PC(33:2)+H	PC(33:2)+H	1	744.554	11.9495	PC	diacyl	M+H	C41 H79 N1 O8 P1	CCCCCCCCCC(=O)OC(COC(=O)CCCCCCCCCCCCCCCCCC=CC=CC)COP(=O)([O-])OCC[N+](C)(C)C	1.66402e+07	1.75481e+08	2.55592e+07	2.67625e+08	2.67625e+08	2.43354e+07	2.58352e+08	1.44013e+07	1.51638e+08	86.5451	86.4124	2.36303e+07	2.49502e+08	3.86445e+07	4.10261e+08	3.2166e+07	3.36805e+08	2.06505e+07	2.17945e+08	0.873901	0.87352	NaN	NaN	NaN	2.23417e+07	1.9214e+08	3.79257e+07	2.92642e+08	2.92642e+08	2.90993e+07	2.8377e+08	1.98453e+07	1.66451e+08	88.8263	86.63	3.22067e+07	2.7678e+08	5.49702e+07	4.2416e+08	4.16497e+07	4.06159e+08	2.86757e+07	2.39849e+08	0.890364	0.86657	NaN	NaN	NaN	7.07707e+07	5.42713e+08	1.06531e+08	8.78267e+08	8.78267e+08	1.05754e+08	7.48832e+08	6.12671e+07	4.73546e+08	86.5713	87.2554	7.45038e+07	5.7397e+08	1.17683e+08	9.70206e+08	1.05754e+08	7.48832e+08	6.47332e+07	5.0682e+08	0.868857	0.883009	NaN	NaN	NaN	80296.5	3.2166e+07	3.86445e+07	336.161	5.49702e+07	4.16497e+07	74378.8	1.17683e+08	1.05754e+08	306.018	8.45236e+07	2.90048e+07	3.27018e+08	3.47786e+08	121633	5.61593e+07	3.65518e+07	51996.6	7.00908e+07	1.78158e+08	35229.9	4.45917e+07	72272.2	6.3133e+07
PC(33:3)+H	PC(33:3)+H	1	742.538	8.73214	PC	diacyl	M+H	C41 H77 N1 O8 P1	CCCCCCCCCC(=O)OC(COC(=O)CCCCCCCCCCCCCCCC=CC=CC=CC)COP(=O)([O-])OCC[N+](C)(C)C	4.71561e+06	1.70426e+07	1.41442e+07	5.1036e+07	5.1036e+07	2569.61	88113.1	8.16542e+06	2.94392e+07	173.157	172.739	1.45368e+07	5.24873e+07	4.3607e+07	1.57345e+08	3233.84	110890	2.51755e+07	9.08097e+07	1.73185	1.73013	NaN	NaN	NaN	5.59943e+06	1.66589e+07	1.67983e+07	4.99761e+07	4.99761e+07	3.70524	230.034	9.69849e+06	2.88536e+07	173.205	173.203	1.61712e+07	4.81108e+07	4.85137e+07	1.44332e+08	5.30329	329.247	2.80094e+07	8.33299e+07	1.73205	1.73204	NaN	NaN	NaN	867478	3.63448e+06	1.89843e+06	8.11557e+06	8.11557e+06	492795	2.02479e+06	903866	3.93168e+06	104.195	108.177	1.98985e+06	8.42761e+06	5.24344e+06	2.24151e+07	492795	2.02479e+06	2.82068e+06	1.21279e+07	1.41753	1.43907	NaN	NaN	NaN	4.3607e+07	3233.84	71.0892	4.85137e+07	4.56449	5.30329	5.24344e+06	233317	492795	5.22421e+07	5028.36	3171.9	13101.5	0.296985	3.22342e+07	44.9197	12660	3.5105e+07	7.51245	22985.1	2.71935e+07	0.024263	3.5827e+07	0
PC(33:3)+H	PC(33:3)+H	1	742.538	9.91261	PC	diacyl	M+H	C41 H77 N1 O8 P1	CCCCCCCCCC(=O)OC(COC(=O)CCCCCCCCCCCCCCCC=CC=CC=CC)COP(=O)([O-])OCC[N+](C)(C)C	1.55114e+07	6.39446e+07	2.59613e+07	1.05227e+08	1.05227e+08	1.33196e+07	5.43754e+07	9.54471e+06	3.74268e+07	61.5337	58.53	3.61066e+07	1.4801e+08	8.00393e+07	3.24417e+08	1.67627e+07	6.8431e+07	3.81371e+07	1.53016e+08	1.05623	1.03382	NaN	NaN	NaN	1.53853e+07	5.97e+07	2.86951e+07	1.14263e+08	1.14263e+08	9.40787e+06	3.38454e+07	1.15466e+07	4.72749e+07	75.0495	79.1874	3.60113e+07	1.41119e+08	8.2872e+07	3.29995e+08	1.36359e+07	4.84428e+07	4.05963e+07	1.63581e+08	1.12732	1.15917	NaN	NaN	NaN	1.26914e+07	5.34136e+07	3.53325e+07	1.51507e+08	1.51507e+08	1.61231e+06	5.52072e+06	1.96093e+07	8.4959e+07	154.509	159.059	3.34826e+07	1.4251e+08	9.75879e+07	4.18459e+08	1.61231e+06	5.52072e+06	5.55171e+07	2.38981e+08	1.65809	1.67694	NaN	NaN	NaN	8.00393e+07	1.67627e+07	1.15179e+07	8.2872e+07	1.36359e+07	1.1526e+07	9.75879e+07	1.24751e+06	1.61231e+06	7.91757e+07	1.43635e+07	1.83786e+07	7.06739e+06	9.04567e+06	1.88339e+08	1.43021e+07	1.88546e+07	8.23284e+07	8.53932e+06	1.62912e+07	1.26768e+08	6.2033e+06	9.10086e+07	1.27909e+07
PC(33:3)+H	PC(33:3)+H	1	742.538	10.0877	PC	diacyl	M+H	C41 H77 N1 O8 P1	CCCCCCCCCC(=O)OC(COC(=O)CCCCCCCCCCCCCCCC=CC=CC=CC)COP(=O)([O-])OCC[N+](C)(C)C	1.91537e+07	6.17877e+07	2.59613e+07	1.05227e+08	1.05227e+08	2.05897e+07	5.22783e+07	7.6277e+06	3.95513e+07	39.8237	64.0116	4.10921e+07	1.44816e+08	8.00393e+07	3.24417e+08	2.5912e+07	6.57919e+07	3.40014e+07	1.55912e+08	0.827443	1.07662	NaN	NaN	NaN	1.78341e+07	5.82048e+07	2.86951e+07	1.14263e+08	1.14263e+08	1.27645e+07	3.06476e+07	9.41279e+06	4.85505e+07	52.7796	83.4133	3.95323e+07	1.38971e+08	8.2872e+07	3.29995e+08	1.82697e+07	4.38658e+07	3.75355e+07	1.65432e+08	0.94949	1.19041	NaN	NaN	NaN	1.50789e+07	6.53711e+07	4.00426e+07	1.86309e+08	1.86309e+08	3.46685e+06	6.59135e+06	2.16367e+07	1.04749e+08	143.489	160.237	3.86573e+07	1.74908e+08	1.10597e+08	5.14582e+08	3.46685e+06	6.59135e+06	6.23064e+07	2.9417e+08	1.61176	1.68186	NaN	NaN	NaN	8.00393e+07	2.5912e+07	1.73251e+07	8.2872e+07	1.74551e+07	1.82697e+07	1.10597e+08	1.90816e+06	3.46685e+06	7.91757e+07	2.14706e+07	2.83464e+07	1.02564e+07	1.32754e+07	2.13312e+08	2.06222e+07	2.8852e+07	8.58581e+07	1.18796e+07	2.20325e+07	1.32817e+08	1.31644e+07	9.45951e+07	1.59985e+07
PC(33:3)+H	PC(33:3)+H	1	742.538	10.2016	PC	diacyl	M+H	C41 H77 N1 O8 P1	CCCCCCCCCC(=O)OC(COC(=O)CCCCCCCCCCCCCCCC=CC=CC=CC)COP(=O)([O-])OCC[N+](C)(C)C	5.11845e+06	3.23805e+07	1.06531e+07	5.43754e+07	5.43754e+07	3.65254e+06	2.89905e+07	4.96668e+06	2.05111e+07	97.0348	63.3438	7.48112e+06	5.23128e+07	1.34068e+07	6.8431e+07	5.80022e+06	4.60367e+07	5.28953e+06	1.40722e+07	0.70705	0.269001	NaN	NaN	NaN	5.55536e+06	4.29928e+07	6.77033e+06	6.96013e+07	6.96013e+07	5.26642e+06	3.09912e+07	1.09935e+06	2.30804e+07	19.789	53.6842	1.05495e+07	9.55192e+07	1.52095e+07	2.0101e+08	9.81304e+06	4.49191e+07	4.3389e+06	9.13826e+07	0.41129	0.956693	NaN	NaN	NaN	2.37808e+06	2.23217e+07	4.89218e+06	5.80474e+07	5.80474e+07	1.6594e+06	6.59135e+06	2.24284e+06	3.10128e+07	94.3131	138.935	5.27173e+06	5.64958e+07	1.35121e+07	1.60326e+08	1.6594e+06	6.59135e+06	7.15444e+06	8.99422e+07	1.35713	1.59201	NaN	NaN	NaN	3.23629e+06	1.34068e+07	5.80022e+06	1.52095e+07	9.81304e+06	6.62596e+06	1.35121e+07	643667	1.6594e+06	2.96272e+07	1.01512e+07	1.39187e+07	4.82548e+06	7.55091e+06	1.01779e+07	1.25587e+07	1.31731e+07	2.39568e+06	4.52343e+06	1.06145e+07	3.28521e+07	6.56601e+06	1.66704e+07	9.91473e+06
PC(33:3)+H	PC(33:3)+H	1	742.538	10.3438	PC	diacyl	M+H	C41 H77 N1 O8 P1	CCCCCCCCCC(=O)OC(COC(=O)CCCCCCCCCCCCCCCC=CC=CC=CC)COP(=O)([O-])OCC[N+](C)(C)C	1.89535e+06	2.14617e+07	4.41436e+06	4.26493e+07	4.26493e+07	1.12416e+06	1.7786e+07	2.23551e+06	1.96098e+07	117.947	91.371	2.59848e+06	3.13651e+07	5.55545e+06	5.36738e+07	1.78516e+06	2.82441e+07	2.64579e+06	2.09234e+07	1.01821	0.667092	NaN	NaN	NaN	930519	1.28966e+07	2.14975e+06	2.26042e+07	2.26042e+07	334140	1.0732e+07	1.05597e+06	8.82668e+06	113.482	68.4421	1.49596e+06	2.11231e+07	3.07693e+06	3.23533e+07	965003	1.55552e+07	1.39355e+06	9.72567e+06	0.931543	0.460427	NaN	NaN	NaN	2.06325e+06	1.79498e+07	4.91665e+06	4.37652e+07	4.37652e+07	909224	6.64923e+06	2.48611e+06	2.24145e+07	120.495	124.873	4.96363e+06	4.37741e+07	1.35797e+07	1.20879e+08	909224	6.64923e+06	7.46604e+06	6.67898e+07	1.50415	1.52578	NaN	NaN	NaN	454831	5.55545e+06	1.78516e+06	965003	445933	3.07693e+06	1.35797e+07	401968	909224	376650	4.82348e+06	4.4005e+06	3.17287e+06	4.23257e+06	3.71065e+06	962929	5.76442e+06	565164	500719	1.67045e+06	4.66464e+06	1.36709e+06	272949	1.3998e+06
PC(33:3)+H	PC(33:3)+H	1	742.538	11.237	PC	diacyl	M+H	C41 H77 N1 O8 P1	CCCCCCCCCC(=O)OC(COC(=O)CCCCCCCCCCCCCCCC=CC=CC=CC)COP(=O)([O-])OCC[N+](C)(C)C	3.69081e+07	1.69702e+08	5.65076e+07	2.56101e+08	2.56101e+08	5.27213e+07	2.41813e+08	3.07268e+07	1.3746e+08	83.2522	81.0011	5.31485e+07	2.46934e+08	8.37212e+07	3.83998e+08	7.11145e+07	3.22301e+08	4.25056e+07	1.8654e+08	0.799752	0.755426	NaN	NaN	NaN	3.63778e+07	1.60067e+08	5.80701e+07	2.38252e+08	2.38252e+08	4.96502e+07	2.30676e+08	3.05715e+07	1.28915e+08	84.0388	80.5384	5.30536e+07	2.3597e+08	8.31155e+07	3.41009e+08	7.19638e+07	3.34346e+08	4.27761e+07	1.76194e+08	0.806281	0.746679	NaN	NaN	NaN	1.79254e+07	9.02529e+07	2.82429e+07	1.42699e+08	1.42699e+08	2.55331e+07	1.2806e+08	1.55828e+07	7.85033e+07	86.9318	86.9814	1.88163e+07	9.52322e+07	2.82429e+07	1.57637e+08	2.8206e+07	1.2806e+08	1.62954e+07	8.37889e+07	0.866026	0.879838	NaN	NaN	NaN	4.60992e+06	7.11145e+07	8.37212e+07	4.08145e+06	7.19638e+07	8.31155e+07	0.0108777	2.8206e+07	2.82429e+07	4.01348e+06	7.72811e+07	7.72123e+07	1.26315e+08	1.46656e+08	4.20578e+06	7.32323e+07	6.64889e+07	3.17839e+06	1.10778e+08	8.83442e+07	4.05441e+06	1.14091e+08	3.23966e+06	8.03848e+07
PC(33:4)+H	PC(33:4)+H	1	740.522	9.53974	PC	diacyl	M+H	C41 H75 N1 O8 P1	CCCCCCCCCC(=O)OC(COC(=O)CCCCCCCCCCCCCC=CC=CC=CC=CC)COP(=O)([O-])OCC[N+](C)(C)C	9.45152e+06	4.23201e+07	2.65872e+07	1.22489e+08	1.22489e+08	1.18925e+06	3.0645e+06	1.48431e+07	6.94333e+07	157.044	164.067	2.81279e+07	1.27909e+08	8.1969e+07	3.77637e+08	1.49666e+06	3.85666e+06	4.66287e+07	2.16272e+08	1.65774	1.69083	NaN	NaN	NaN	1.04182e+07	5.17637e+07	3.00284e+07	1.52503e+08	1.52503e+08	616731	1.43288e+06	1.69829e+07	8.7243e+07	163.011	168.541	2.94963e+07	1.48149e+08	8.67226e+07	4.40432e+08	893901	2.07685e+06	4.95594e+07	2.53124e+08	1.68019	1.70857	NaN	NaN	NaN	3.8901e+06	1.46387e+07	1.12357e+07	4.26963e+07	4.26963e+07	311730	716518	6.36217e+06	2.42989e+07	163.548	165.991	1.04934e+07	3.9733e+07	3.10328e+07	1.17927e+08	311730	716518	1.77878e+07	6.77177e+07	1.69514	1.70432	NaN	NaN	NaN	8.1969e+07	1.49666e+06	918041	8.67226e+07	893901	872477	3.10328e+07	135742	311730	7.58889e+07	1.05002e+06	1.67495e+06	432385	601369	9.31374e+07	1.09127e+06	1.93925e+06	8.39474e+07	512046	996248	8.42659e+07	599305	8.59455e+07	730505
PC(33:4)+H	PC(33:4)+H	1	740.522	9.57646	PC	diacyl	M+H	C41 H75 N1 O8 P1	CCCCCCCCCC(=O)OC(COC(=O)CCCCCCCCCCCCCC=CC=CC=CC=CC)COP(=O)([O-])OCC[N+](C)(C)C	4.42872e+06	4.26178e+07	1.23732e+07	1.22489e+08	1.22489e+08	648944	3.84957e+06	6.8828e+06	6.91804e+07	155.413	162.328	1.31276e+07	1.28296e+08	3.81468e+07	3.77637e+08	816692	4.84466e+06	2.16682e+07	2.15939e+08	1.65058	1.68314	NaN	NaN	NaN	4.88801e+06	5.18766e+07	1.41597e+07	1.52503e+08	1.52503e+08	304784	1.63043e+06	8.0297e+06	8.71453e+07	164.273	167.986	1.3873e+07	1.48311e+08	4.08935e+07	4.40432e+08	436235	2.33363e+06	2.34006e+07	2.52984e+08	1.68677	1.70576	NaN	NaN	NaN	1.13133e+06	7.144e+06	3.28023e+06	2.04167e+07	2.04167e+07	76582.2	512053	1.86111e+06	1.14945e+07	164.506	160.898	3.0592e+06	1.91529e+07	9.05995e+06	5.63907e+07	76582.2	555894	5.19683e+06	3.22489e+07	1.69876	1.68376	NaN	NaN	NaN	3.81468e+07	816692	419292	4.08935e+07	289203	436235	9.05995e+06	41068.5	76582.2	3.08259e+07	652715	768345	229082	350812	2.25408e+07	531498	763567	3.92992e+07	241478	391974	2.30352e+07	298701	3.95295e+07	346149
PC(33:4)+H	PC(33:4)+H	1	740.522	9.69071	PC	diacyl	M+H	C41 H75 N1 O8 P1	CCCCCCCCCC(=O)OC(COC(=O)CCCCCCCCCCCCCC=CC=CC=CC=CC)COP(=O)([O-])OCC[N+](C)(C)C	4.40039e+06	3.54904e+07	1.22099e+07	1.01107e+08	1.01107e+08	696757	3.84957e+06	6.76622e+06	5.68377e+07	153.764	160.149	1.2996e+07	1.06322e+08	3.76434e+07	3.11716e+08	876864	4.84466e+06	2.13463e+07	1.7788e+08	1.64253	1.67304	NaN	NaN	NaN	5.09613e+06	3.66491e+07	1.47089e+07	1.06821e+08	1.06821e+08	351745	1.63043e+06	8.3251e+06	6.07705e+07	163.361	165.817	1.44377e+07	1.04334e+08	4.24794e+07	3.085e+08	503451	2.33363e+06	2.4285e+07	1.76813e+08	1.68206	1.69468	NaN	NaN	NaN	1.00037e+06	6.74354e+06	2.76203e+06	1.86342e+07	1.86342e+07	186783	1.09321e+06	1.52713e+06	1.03018e+07	152.656	152.766	2.62442e+06	1.77055e+07	7.6287e+06	5.14673e+07	186783	1.09321e+06	4.33431e+06	2.92398e+07	1.65153	1.65146	NaN	NaN	NaN	3.76434e+07	876864	467713	4.24794e+07	330157	503451	7.6287e+06	57773.8	186783	3.09613e+07	449222	872894	237901	237442	2.07831e+07	567915	1.20376e+06	4.12524e+07	251480	437911	3.60805e+07	363837	3.92187e+07	372893
PC(33:4)+H	PC(33:4)+H	1	740.522	11.0527	PC	diacyl	M+H	C41 H75 N1 O8 P1	CCCCCCCCCC(=O)OC(COC(=O)CCCCCCCCCCCCCC=CC=CC=CC=CC)COP(=O)([O-])OCC[N+](C)(C)C	7.95969e+06	5.75296e+07	1.26808e+07	9.87265e+07	9.87265e+07	1.11982e+07	7.38582e+07	6.93299e+06	5.13469e+07	87.1013	89.2531	1.12472e+07	8.05151e+07	1.77827e+07	1.24247e+08	1.59587e+07	1.17286e+08	9.78281e+06	6.98044e+07	0.8698	0.866973	NaN	NaN	NaN	7.37597e+06	4.90976e+07	1.16652e+07	7.55628e+07	7.55628e+07	1.04627e+07	7.17301e+07	6.41601e+06	4.2563e+07	86.9854	86.6904	1.06204e+07	7.07066e+07	1.66964e+07	1.08153e+08	1.51648e+07	1.03967e+08	9.22936e+06	6.12694e+07	0.869022	0.866531	NaN	NaN	NaN	1.31586e+06	8.16961e+06	2.449e+06	1.31641e+07	1.31641e+07	1.49858e+06	1.13448e+07	1.23468e+06	7.13333e+06	93.8308	87.3154	1.36815e+06	8.56548e+06	2.449e+06	1.31641e+07	1.65546e+06	1.25324e+07	1.24952e+06	7.42465e+06	0.913292	0.86681	NaN	NaN	NaN	171.057	1.59587e+07	1.77827e+07	0.113754	1.51648e+07	1.66964e+07	0.00151176	1.65546e+06	2.449e+06	0.0700187	1.48648e+07	1.55311e+07	7.60378e+06	8.55435e+06	0.906782	1.74212e+07	1.66498e+07	0.00279666	1.39511e+07	1.06536e+07	1.31563	2.04546e+07	0.0121269	1.85692e+07
PC(33:5)+H	PC(33:5)+H	1	738.507	9.0958	PC	diacyl	M+H	C41 H73 N1 O8 P1	CCCCCCCCCC(=O)OC(COC(=O)CCCCCCCCCCCC=CC=CC=CC=CC=CC)COP(=O)([O-])OCC[N+](C)(C)C	661470	3.71636e+06	1.9654e+06	1.089e+07	1.089e+07	17016.9	188807	1.12927e+06	6.21285e+06	170.721	167.176	2.02799e+06	1.13078e+07	6.05939e+06	3.35742e+07	21415.6	237613	3.49131e+06	1.92834e+07	1.72156	1.70532	NaN	NaN	NaN	1.00171e+06	4.29404e+06	2.98758e+06	1.26394e+07	1.26394e+07	9037.79	123213	1.71981e+06	7.22732e+06	171.687	168.311	2.88449e+06	1.22841e+07	8.62818e+06	3.65029e+07	13099.5	176354	4.97418e+06	2.09741e+07	1.72446	1.70741	NaN	NaN	NaN	337826	2.42689e+06	990826	6.72692e+06	6.72692e+06	14944.4	288114	565527	3.72395e+06	167.402	153.446	920288	6.38785e+06	2.73665e+06	1.85796e+07	16508.8	318274	1.57302e+06	1.05584e+07	1.70927	1.65289	NaN	NaN	NaN	6.05939e+06	21415.6	3158.35	8.62818e+06	13099.5	12192.8	2.73665e+06	16508.8	7706.9	5.23005e+06	9744.17	17514.4	0.55162	3886.05	2.22363e+06	12563	21463.8	6.49501e+06	8256.4	12498.1	6.34528e+06	0.0563756	6.90705e+06	15476.5
PC(33:5)+H	PC(33:5)+H	1	738.507	10.2002	PC	diacyl	M+H	C41 H73 N1 O8 P1	CCCCCCCCCC(=O)OC(COC(=O)CCCCCCCCCCCC=CC=CC=CC=CC=CC)COP(=O)([O-])OCC[N+](C)(C)C	2.27714e+06	1.02452e+07	4.31451e+06	1.86932e+07	1.86932e+07	2.5169e+06	1.20423e+07	2.16723e+06	9.47531e+06	95.1732	92.4856	3.1422e+06	1.42161e+07	5.42978e+06	2.35253e+07	3.99683e+06	1.91231e+07	2.81397e+06	1.25067e+07	0.89554	0.879757	NaN	NaN	NaN	1.66578e+06	8.7486e+06	2.69981e+06	1.31831e+07	1.31831e+07	2.25269e+06	1.12165e+07	1.42147e+06	6.05796e+06	85.3338	69.2449	2.41959e+06	1.34861e+07	3.86423e+06	1.88689e+07	3.26508e+06	1.62574e+07	2.0058e+06	7.18138e+06	0.828982	0.532504	NaN	NaN	NaN	467978	3.94361e+06	786478	5.14698e+06	5.14698e+06	361711	4.5698e+06	280872	1.61052e+06	60.0182	40.8387	645627	7.12603e+06	868809	1.42159e+07	706362	5.04817e+06	258947	6.31283e+06	0.401078	0.885882	NaN	NaN	NaN	0.00215447	5.42978e+06	3.99683e+06	129473	3.26508e+06	3.86423e+06	706362	868809	361711	142346	3.57602e+06	5.75305e+06	3.82008e+06	3.82885e+06	4215.07	4.04742e+06	5.74537e+06	194570	4.8686e+06	5.37049e+06	603170	3.00179e+06	4365.89	3.00965e+06
PC(33:5)+H	PC(33:5)+H	1	738.507	10.2404	PC	diacyl	M+H	C41 H73 N1 O8 P1	CCCCCCCCCC(=O)OC(COC(=O)CCCCCCCCCCCC=CC=CC=CC=CC=CC)COP(=O)([O-])OCC[N+](C)(C)C	2.27714e+06	1.02452e+07	4.31451e+06	1.86932e+07	1.86932e+07	2.5169e+06	1.20423e+07	2.16723e+06	9.47531e+06	95.1732	92.4856	3.1422e+06	1.42161e+07	5.42978e+06	2.35253e+07	3.99683e+06	1.91231e+07	2.81397e+06	1.25067e+07	0.89554	0.879757	NaN	NaN	NaN	1.66644e+06	8.7486e+06	2.69981e+06	1.31831e+07	1.31831e+07	2.25269e+06	1.12165e+07	1.42033e+06	6.05796e+06	85.2311	69.2449	2.42152e+06	1.34861e+07	3.86423e+06	1.88689e+07	3.26508e+06	1.62574e+07	2.0025e+06	7.18138e+06	0.826958	0.532504	NaN	NaN	NaN	484205	3.70007e+06	835158	5.14698e+06	5.14698e+06	361711	3.83917e+06	308518	1.52125e+06	63.7165	41.1141	663553	6.857e+06	922584	1.42159e+07	706362	4.24106e+06	282876	6.46111e+06	0.426306	0.942266	NaN	NaN	NaN	0.00215447	5.42978e+06	3.99683e+06	135258	3.26508e+06	3.86423e+06	706362	922584	361711	331647	3.57602e+06	5.75305e+06	4.74492e+06	3.82885e+06	7580.89	4.04742e+06	5.74537e+06	198468	4.8686e+06	5.37049e+06	607357	3.00179e+06	197816	3.00965e+06
PC(33:5)+H	PC(33:5)+H	1	738.507	10.403	PC	diacyl	M+H	C41 H73 N1 O8 P1	CCCCCCCCCC(=O)OC(COC(=O)CCCCCCCCCCCC=CC=CC=CC=CC=CC)COP(=O)([O-])OCC[N+](C)(C)C	2.01968e+06	1.04675e+07	4.1339e+06	2.14626e+07	2.14626e+07	1.92515e+06	9.94001e+06	2.06857e+06	1.0741e+07	102.42	102.613	2.7532e+06	1.42651e+07	5.20248e+06	2.70105e+07	3.05713e+06	1.57847e+07	2.61452e+06	1.35692e+07	0.949629	0.951221	NaN	NaN	NaN	1.63958e+06	8.07212e+06	2.84586e+06	1.38918e+07	1.38918e+07	2.07289e+06	1.03246e+07	1.47158e+06	7.21461e+06	89.7533	89.3769	2.35925e+06	1.1616e+07	4.07327e+06	1.98833e+07	3.00448e+06	1.49646e+07	2.1119e+06	1.0356e+07	0.895158	0.891529	NaN	NaN	NaN	533279	2.62839e+06	901794	4.5698e+06	4.5698e+06	698044	3.31536e+06	472936	2.36108e+06	88.6845	89.8301	564747	2.78785e+06	996196	5.04817e+06	698044	3.31536e+06	511300	2.5651e+06	0.905362	0.9201	NaN	NaN	NaN	0.00215447	5.20248e+06	3.05713e+06	0.00448815	3.00448e+06	4.07327e+06	0.00688852	996196	698044	278551	3.69772e+06	4.62386e+06	3.68942e+06	2.98452e+06	189612	4.19775e+06	5.30649e+06	0.0087161	1.81893e+06	3.01924e+06	0.498635	3.52225e+06	0.00828275	3.27084e+06
PC(33:5)+H	PC(33:5)+H	1	738.507	11.2022	PC	diacyl	M+H	C41 H73 N1 O8 P1	CCCCCCCCCC(=O)OC(COC(=O)CCCCCCCCCCCC=CC=CC=CC=CC=CC)COP(=O)([O-])OCC[N+](C)(C)C	3.15752e+06	1.57561e+07	5.66898e+06	2.70329e+07	2.70329e+07	3.80358e+06	2.02353e+07	2.88918e+06	1.40621e+07	91.5017	89.2486	4.39148e+06	2.20514e+07	7.13437e+06	3.40207e+07	6.04006e+06	3.21335e+07	3.84229e+06	1.91204e+07	0.874942	0.867082	NaN	NaN	NaN	2.53224e+06	1.37718e+07	4.25834e+06	2.23227e+07	2.23227e+07	3.33839e+06	1.89927e+07	2.24071e+06	1.20424e+07	88.4871	87.4423	3.64456e+06	1.98262e+07	6.09495e+06	3.19503e+07	4.83872e+06	2.75284e+07	3.21817e+06	1.73118e+07	0.883008	0.873176	NaN	NaN	NaN	9.08228e+06	4.56559e+07	1.49393e+07	7.32907e+07	7.32907e+07	1.23075e+07	6.3677e+07	7.9748e+06	3.98303e+07	87.8062	87.2402	9.60357e+06	4.82133e+07	1.65032e+07	8.09629e+07	1.23075e+07	6.3677e+07	8.57744e+06	4.26391e+07	0.89315	0.884384	NaN	NaN	NaN	0.00215447	7.13437e+06	6.04006e+06	0.000459435	4.83872e+06	6.09495e+06	0.00688852	1.65032e+07	1.23075e+07	0.0111742	6.32412e+06	7.62726e+06	1.68927e+07	1.73733e+07	0.00716999	6.14926e+06	5.96017e+06	0.0087161	1.19479e+07	9.26508e+06	0.00315478	9.79278e+06	0.00828275	5.64338e+06
PC(34:0)+H	PC(34:0)+H	1	762.601	8.17176	PC	diacyl	M+H	C42 H85 N1 O8 P1	CCCCCCCCCC(=O)OC(COC(=O)CCCCCCCCCCCCCCCCCCCCCCC)COP(=O)([O-])OCC[N+](C)(C)C	3966.64	92438.3	8224.44	145203	145203	3675.45	132110	4119.94	80320.2	103.865	86.8906	5895.32	132282	13060.4	230582	4625.53	166260	6622.1	118985	1.12328	0.899484	NaN	NaN	NaN	83066	765493	228670	1.90013e+06	1.90013e+06	13957.5	248940	126151	983932	151.868	128.536	230012	2.01919e+06	660402	5.4876e+06	20230.2	356307	372767	3.00458e+06	1.62064	1.48801	NaN	NaN	NaN	2.92385e+06	1.38694e+07	7.90967e+06	3.46144e+07	3.46144e+07	589005	4.65305e+06	4.32074e+06	1.80029e+07	147.776	129.803	7.57894e+06	3.42811e+07	2.18464e+07	9.56045e+07	589005	4.65305e+06	1.23568e+07	5.31176e+07	1.63041	1.54947	NaN	NaN	NaN	0.0574223	4625.53	13060.4	660402	20230.2	9404.91	2.18464e+07	301441	589005	203864	44369.2	49479.9	110714	13974.9	1.13561e+06	49288.7	1.46535e+06	170495	61792.6	66609.6	1.67977e+06	0	1.15402e+06	36684.9
PC(34:0)+H	PC(34:0)+H	1	762.601	10.7531	PC	diacyl	M+H	C42 H85 N1 O8 P1	CCCCCCCCCC(=O)OC(COC(=O)CCCCCCCCCCCCCCCCCCCCCCC)COP(=O)([O-])OCC[N+](C)(C)C	2.21053e+07	3.01732e+08	6.62526e+07	9.03162e+08	9.03162e+08	39581	1.06072e+06	3.82326e+07	5.20854e+08	172.957	172.621	6.8117e+07	9.29126e+08	2.04258e+08	2.78447e+09	62854.4	1.68442e+06	1.17902e+08	1.60678e+09	1.73087	1.72934	NaN	NaN	NaN	8.42937e+06	5.78369e+07	2.52314e+07	1.72265e+08	1.72265e+08	56661.7	1.24631e+06	1.4551e+07	9.90992e+07	172.623	171.342	2.43166e+07	1.66429e+08	7.28688e+07	4.97503e+08	81099.7	1.78383e+06	4.20474e+07	2.8672e+08	1.72916	1.72278	NaN	NaN	NaN	1.33365e+08	1.07605e+09	3.96116e+08	3.19791e+09	3.19791e+09	2.46286e+06	1.88284e+07	2.2755e+08	1.83759e+09	170.622	170.771	3.66068e+08	2.95467e+09	1.09407e+09	8.83258e+09	2.46286e+06	1.88284e+07	6.30466e+08	5.09042e+09	1.72226	1.72284	NaN	NaN	NaN	2.04258e+08	29927.8	62854.4	7.28688e+07	0.00415442	81099.7	1.09407e+09	1.67396e+06	2.46286e+06	4.66832e+09	116739	96794.8	249685	252716	4.06751e+09	32293.1	173339	4.90415e+09	152286	302095	4.81973e+09	133587	4.79207e+09	62629.8
PC(34:0)+H	PC(34:0)+H	1	762.601	10.7793	PC	diacyl	M+H	C42 H85 N1 O8 P1	CCCCCCCCCC(=O)OC(COC(=O)CCCCCCCCCCCCCCCCCCCCCCC)COP(=O)([O-])OCC[N+](C)(C)C	2.21053e+07	3.01732e+08	6.62526e+07	9.03162e+08	9.03162e+08	39581	1.06072e+06	3.82326e+07	5.20854e+08	172.957	172.621	6.8117e+07	9.29126e+08	2.04258e+08	2.78447e+09	62854.4	1.68442e+06	1.17902e+08	1.60678e+09	1.73087	1.72934	NaN	NaN	NaN	8.42937e+06	5.78369e+07	2.52314e+07	1.72265e+08	1.72265e+08	56661.7	1.24631e+06	1.4551e+07	9.90992e+07	172.623	171.342	2.43166e+07	1.66429e+08	7.28688e+07	4.97503e+08	81099.7	1.78383e+06	4.20474e+07	2.8672e+08	1.72916	1.72278	NaN	NaN	NaN	1.33365e+08	1.07605e+09	3.96116e+08	3.19791e+09	3.19791e+09	2.46286e+06	1.88284e+07	2.2755e+08	1.83759e+09	170.622	170.771	3.66068e+08	2.95467e+09	1.09407e+09	8.83258e+09	2.46286e+06	1.88284e+07	6.30466e+08	5.09042e+09	1.72226	1.72284	NaN	NaN	NaN	2.04258e+08	29927.8	62854.4	7.28688e+07	0.00415442	81099.7	1.09407e+09	1.67396e+06	2.46286e+06	4.66832e+09	116739	96794.8	249685	252716	4.06751e+09	32293.1	173339	4.90415e+09	152286	302095	4.81973e+09	133587	4.79207e+09	62629.8
PC(34:0)+H	PC(34:0)+H	1	762.601	12.0522	PC	diacyl	M+H	C42 H85 N1 O8 P1	CCCCCCCCCC(=O)OC(COC(=O)CCCCCCCCCCCCCCCCCCCCCCC)COP(=O)([O-])OCC[N+](C)(C)C	2.46538e+07	3.46518e+08	4.12236e+07	6.06463e+08	6.06463e+08	2.97837e+07	4.10782e+08	1.96437e+07	2.97332e+08	79.6783	85.8055	3.7351e+07	5.16269e+08	6.54629e+07	9.6306e+08	3.74826e+07	5.16966e+08	2.81779e+07	4.4714e+08	0.754409	0.866097	NaN	NaN	NaN	3.02463e+07	4.35929e+08	5.37345e+07	7.88621e+08	7.88621e+08	3.59481e+07	5.10879e+08	2.67979e+07	3.95529e+08	88.5989	90.7325	4.4129e+07	6.32731e+08	7.78837e+07	1.14304e+09	5.14524e+07	7.31219e+08	3.79501e+07	5.66017e+08	0.859982	0.894562	NaN	NaN	NaN	9.18727e+06	1.20633e+08	1.72687e+07	2.28319e+08	2.28319e+08	8.41146e+06	1.03919e+08	7.72279e+06	1.00377e+08	84.0596	83.2085	1.0895e+07	1.46022e+08	1.90764e+07	2.52219e+08	8.41146e+06	1.03919e+08	7.26529e+06	9.26248e+07	0.666846	0.634322	NaN	NaN	NaN	9.10751e+06	3.74826e+07	6.54629e+07	3.05089e+06	7.78837e+07	5.14524e+07	5.19716e+06	1.90764e+07	8.41146e+06	4.60895e+06	7.0164e+07	6.32815e+07	4.44081e+06	5.08811e+06	1.65141e+06	4.62375e+07	1.87858e+07	3.74091e+06	7.03467e+06	6.13036e+07	1.34585e+06	9.85251e+06	3.83487e+06	7.56662e+07
PC(34:1)+H	PC(34:1)+H	1	760.585	12.188	PC	diacyl	M+H	C42 H83 N1 O8 P1	CCCCCCCCCC(=O)OC(COC(=O)CCCCCCCCCCCCCCCCCCCCC=CC)COP(=O)([O-])OCC[N+](C)(C)C	1.14353e+07	8.90261e+07	1.68235e+07	1.41012e+08	1.41012e+08	9.49678e+06	8.78305e+07	4.72708e+06	5.13988e+07	41.3374	57.7345	2.02911e+07	1.4494e+08	2.46202e+07	1.77463e+08	2.11723e+07	1.39474e+08	4.83034e+06	3.01645e+07	0.238052	0.208118	NaN	NaN	NaN	1.11909e+07	1.24405e+08	1.94012e+07	2.3337e+08	2.3337e+08	1.02917e+07	1.18081e+08	7.79972e+06	1.05946e+08	69.6971	85.1621	1.80186e+07	1.90037e+08	2.81205e+07	3.38251e+08	1.47304e+07	1.69009e+08	8.92436e+06	1.38899e+08	0.495288	0.730906	NaN	NaN	NaN	7.42825e+06	6.24824e+07	1.28167e+07	1.24182e+08	1.24182e+08	5.18996e+06	3.26293e+07	4.6888e+06	5.34423e+07	63.1213	85.5318	1.51052e+07	1.36487e+08	3.53997e+07	3.42988e+08	5.18996e+06	3.38435e+07	1.75771e+07	1.78836e+08	1.16365	1.31028	NaN	NaN	NaN	2.46202e+07	2.11723e+07	1.50808e+07	1.12048e+07	2.81205e+07	1.47304e+07	3.53997e+07	4.72587e+06	5.18996e+06	1.09978e+07	1.79514e+07	1.50585e+07	1.55494e+07	2.09214e+07	5.29965e+06	2.63468e+07	1.75148e+07	9.55999e+06	2.17206e+07	2.17967e+07	5.53121e+06	2.57419e+07	8.10262e+06	1.85108e+07
PC(34:1)+H	PC(34:1)+H	1	760.585	12.7135	PC	diacyl	M+H	C42 H83 N1 O8 P1	CCCCCCCCCC(=O)OC(COC(=O)CCCCCCCCCCCCCCCCCCCCC=CC)COP(=O)([O-])OCC[N+](C)(C)C	1.22944e+07	4.87267e+07	1.68734e+07	7.37095e+07	7.37095e+07	1.56821e+07	4.57373e+07	6.92507e+06	2.36304e+07	56.3271	48.4959	1.98268e+07	8.26041e+07	2.49031e+07	9.27629e+07	2.12351e+07	8.24189e+07	5.90768e+06	1.00674e+07	0.297964	0.121875	NaN	NaN	NaN	1.26895e+07	3.89835e+07	1.88223e+07	4.99801e+07	4.99801e+07	1.47291e+07	4.74563e+07	7.36756e+06	1.69081e+07	58.0604	43.3725	2.04447e+07	6.55592e+07	2.69403e+07	7.15363e+07	2.13487e+07	6.87841e+07	6.99159e+06	8.08708e+06	0.341976	0.123355	NaN	NaN	NaN	1.22978e+07	6.32327e+07	2.35682e+07	6.9505e+07	6.9505e+07	6.78066e+06	6.69055e+07	9.76116e+06	8.71033e+06	79.3732	13.775	2.63684e+07	1.05914e+08	6.5095e+07	1.91972e+08	7.22967e+06	6.69055e+07	3.35389e+07	7.46363e+07	1.27193	0.704685	NaN	NaN	NaN	1.33422e+07	2.12351e+07	2.49031e+07	1.3045e+07	2.13487e+07	2.69403e+07	6.5095e+07	7.22967e+06	6.78066e+06	1.06126e+07	2.38264e+07	3.02737e+07	1.12268e+07	1.08609e+07	5.43416e+06	1.23796e+07	2.19202e+07	9.5014e+06	1.6538e+07	2.22195e+07	6.15522e+06	2.1375e+07	1.20782e+07	2.52352e+07
PC(34:1)+H	PC(34:1)+H	1	760.585	19.1674	PC	diacyl	M+H	C42 H83 N1 O8 P1	CCCCCCCCCC(=O)OC(COC(=O)CCCCCCCCCCCCCCCCCCCCC=CC)COP(=O)([O-])OCC[N+](C)(C)C	3.2033e+06	2.74092e+07	3.39346e+06	3.61311e+07	3.61311e+07	3.28578e+06	2.38378e+07	242173	7.59456e+06	7.56012	27.7081	6.17458e+06	5.19999e+07	9.0353e+06	6.86239e+07	5.2178e+06	5.7376e+07	2.52231e+06	1.98654e+07	0.408499	0.382028	NaN	NaN	NaN	2.24035e+06	3.2151e+07	3.21217e+06	5.37787e+07	5.37787e+07	2.43422e+06	3.23782e+07	1.08186e+06	2.17421e+07	48.2897	67.625	4.39509e+06	6.18018e+07	7.03006e+06	9.35087e+07	4.59756e+06	7.69733e+07	2.74183e+06	4.14311e+07	0.623839	0.670386	NaN	NaN	NaN	4.2459e+06	2.66566e+07	5.19811e+06	2.78256e+07	2.78256e+07	3.93654e+06	2.62949e+07	841322	1.03663e+06	19.8149	3.88884	7.43626e+06	4.30713e+07	1.43571e+07	7.26261e+07	4.34863e+06	3.07385e+07	6.0052e+06	2.57117e+07	0.807556	0.596956	NaN	NaN	NaN	9.0353e+06	4.27065e+06	5.2178e+06	7.03006e+06	1.55764e+06	4.59756e+06	1.43571e+07	4.34863e+06	3.60306e+06	3.84869e+06	2.74388e+06	1.03075e+07	922272	2.09767e+06	2.1354e+06	6.48993e+06	7.96658e+06	3.38007e+06	4.16167e+06	4.32726e+06	5.22365e+06	5.21716e+06	3.17315e+06	3.73393e+06
PC(34:1)+H	PC(34:1)+H	1	760.585	19.339	PC	diacyl	M+H	C42 H83 N1 O8 P1	CCCCCCCCCC(=O)OC(COC(=O)CCCCCCCCCCCCCCCCCCCCC=CC)COP(=O)([O-])OCC[N+](C)(C)C	3.87874e+06	2.9337e+07	5.51588e+06	4.73e+07	4.73e+07	4.03339e+06	2.78549e+07	1.71969e+06	1.72697e+07	44.3363	58.8667	6.59361e+06	4.77986e+07	6.9417e+06	5.95267e+07	6.43411e+06	4.42335e+07	301811	1.04138e+07	0.0457733	0.217868	NaN	NaN	NaN	2.82916e+06	3.60671e+07	3.43566e+06	5.37787e+07	5.37787e+07	3.23595e+06	4.74701e+07	883196	2.54106e+07	31.2176	70.4536	4.95186e+06	5.52854e+07	5.24428e+06	7.69733e+07	4.97971e+06	6.88041e+07	307287	3.07622e+07	0.0620548	0.556426	NaN	NaN	NaN	5.00226e+06	2.35263e+07	5.83392e+06	2.78256e+07	2.78256e+07	5.25248e+06	2.58493e+07	981003	5.81969e+06	19.6112	24.737	8.56549e+06	3.44253e+07	1.61132e+07	4.66881e+07	5.25248e+06	3.07385e+07	6.55274e+06	1.08977e+07	0.765016	0.316559	NaN	NaN	NaN	6.43411e+06	6.9417e+06	6.40501e+06	5.24428e+06	4.97971e+06	4.6316e+06	1.61132e+07	4.33078e+06	5.25248e+06	5.30577e+06	3.78379e+06	1.04947e+07	2.2579e+06	2.59131e+06	2.68108e+06	6.03995e+06	7.40983e+06	4.94651e+06	8.31197e+06	4.60835e+06	5.10577e+06	5.13015e+06	4.06099e+06	4.84127e+06
PC(34:2)+H	PC(34:2)+H	1	758.569	8.96142	PC	diacyl	M+H	C42 H81 N1 O8 P1	CCCCCCCCCCC(=O)OC(COC(=O)CCCCCCCCCCCCCCCCCC=CC=CC)COP(=O)([O-])OCC[N+](C)(C)C	247146	2.20652e+06	395768	5.18755e+06	5.18755e+06	345666	1.43169e+06	215492	2.67901e+06	87.192	121.413	354504	3.34686e+06	628478	8.2378e+06	435018	1.80177e+06	321875	4.33032e+06	0.907959	1.29385	NaN	NaN	NaN	110341	559297	183951	901456	901456	147066	776028	97315.9	488058	88.1954	87.2628	159045	806163	266621	1.30659e+06	210495	1.11073e+06	140550	703982	0.883712	0.87325	NaN	NaN	NaN	9.8183e+08	3.02517e+09	2.94133e+09	9.06691e+09	9.06691e+09	3.15014e+06	6.49566e+06	1.69697e+09	5.2323e+09	172.838	172.959	2.70939e+09	8.3505e+09	8.12389e+09	2.50427e+10	3.15014e+06	6.49566e+06	4.6891e+09	1.44558e+10	1.73069	1.73114	NaN	NaN	NaN	14.7702	435018	628478	19.7793	266621	210495	8.12389e+09	1.12017e+06	3.15014e+06	605615	318645	216699	178241	213651	431710	376632	557415	15.924	258744	394152	579711	171250	395119	276195
PC(34:2)+H	PC(34:2)+H	1	758.569	9.09457	PC	diacyl	M+H	C42 H81 N1 O8 P1	CCCCCCCCCCC(=O)OC(COC(=O)CCCCCCCCCCCCCCCCCC=CC=CC)COP(=O)([O-])OCC[N+](C)(C)C	123740	2.13301e+06	236021	5.18755e+06	5.18755e+06	122764	743321	111797	2.64889e+06	90.3482	124.186	189211	3.70621e+06	374799	8.2378e+06	154498	2.29168e+06	170897	4.01573e+06	0.903213	1.08351	NaN	NaN	NaN	19184.6	559490	19789.3	1.24701e+06	1.24701e+06	19644	240200	924.308	595910	4.81796	106.509	36377.3	1.40747e+06	52332.7	3.60138e+06	28682.9	343797	13820.7	1.90028e+06	0.379925	1.35014	NaN	NaN	NaN	2.24965e+08	2.26444e+09	6.70891e+08	6.78312e+09	6.78312e+09	2.82833e+06	6.73454e+06	3.86184e+08	3.91329e+09	171.664	172.814	6.19039e+08	6.24848e+09	1.85299e+09	1.87349e+10	2.82833e+06	6.73454e+06	1.06863e+09	1.08135e+10	1.72628	1.73058	NaN	NaN	NaN	38334.4	154498	374799	52332.7	28682.9	28116.4	1.85299e+09	1.29845e+06	2.82833e+06	2.95408e+09	41922.4	29295.9	111909	60555	58909	83924.2	95846.1	42731.2	86333.4	126305	51319.6	102.681	35999.9	72540.3
PC(34:2)+H	PC(34:2)+H	1	758.569	9.86914	PC	diacyl	M+H	C42 H81 N1 O8 P1	CCCCCCCCCCC(=O)OC(COC(=O)CCCCCCCCCCCCCCCCCC=CC=CC)COP(=O)([O-])OCC[N+](C)(C)C	5.83913e+08	2.92949e+09	1.75173e+09	8.7882e+09	8.7882e+09	13121.6	269714	1.01136e+09	5.07379e+09	173.203	173.197	1.80021e+09	9.03155e+09	5.40061e+09	2.70942e+10	20837	428304	3.11804e+09	1.56427e+10	1.73204	1.73201	NaN	NaN	NaN	6.05638e+08	2.87755e+09	1.81691e+09	8.63264e+09	8.63264e+09	45.7162	2779.45	1.049e+09	4.98406e+09	173.205	173.205	1.74909e+09	8.31041e+09	5.24728e+09	2.49312e+10	66.2619	4028.58	3.02952e+09	1.4394e+10	1.73205	1.73205	NaN	NaN	NaN	1.64201e+06	1.01675e+07	2.31878e+06	1.55392e+07	1.55392e+07	1.59868e+06	9.78096e+06	656181	5.18927e+06	39.9621	51.0379	3.03909e+06	1.94749e+07	6.40443e+06	4.2919e+07	1.59868e+06	9.78096e+06	2.92453e+06	2.04042e+07	0.962305	1.04772	NaN	NaN	NaN	5.40061e+09	13.9714	20837	5.24728e+09	66.2619	0.0431234	6.40443e+06	1.11414e+06	1.59868e+06	2.3289e+09	0.000326594	0.0425994	12447.4	0.0479068	1.49839e+09	28358.5	0.000871779	5.50389e+09	67119.1	37680.2	1.16823e+09	0.00159478	9.8834e+08	0.00205891
PC(34:2)+H	PC(34:2)+H	1	758.569	10.1028	PC	diacyl	M+H	C42 H81 N1 O8 P1	CCCCCCCCCCC(=O)OC(COC(=O)CCCCCCCCCCCCCCCCCC=CC=CC)COP(=O)([O-])OCC[N+](C)(C)C	5.83908e+08	2.9294e+09	1.75173e+09	8.7882e+09	8.7882e+09	0.030123	1.7179	1.01136e+09	5.07387e+09	173.205	173.205	1.8002e+09	9.03141e+09	5.40061e+09	2.70942e+10	0.0478352	2.72802	3.11804e+09	1.56429e+10	1.73205	1.73205	NaN	NaN	NaN	6.05638e+08	2.87755e+09	1.81691e+09	8.63264e+09	8.63264e+09	0.014635	0.845944	1.049e+09	4.98406e+09	173.205	173.205	1.74909e+09	8.3104e+09	5.24728e+09	2.49312e+10	0.0212123	1.22613	3.02952e+09	1.4394e+10	1.73205	1.73205	NaN	NaN	NaN	643308	7.8708e+06	1.10092e+06	1.21549e+07	1.21549e+07	600751	6.27519e+06	437887	3.7502e+06	68.068	47.6469	1.29787e+06	1.51906e+07	3.04072e+06	3.35717e+07	600751	6.27519e+06	1.51938e+06	1.59209e+07	1.17067	1.04808	NaN	NaN	NaN	5.40061e+09	0.0051713	0.0478352	5.24728e+09	0.0212123	0.00452878	3.04072e+06	252148	600751	2.3289e+09	0.000326594	0.0072827	0.0959807	0.000425978	1.54408e+09	1.48696e+06	0.000871779	5.43497e+07	79.7595	37730.9	4.41142e+07	0.00159478	9.8834e+08	0.00205891
PC(34:2)+H	PC(34:2)+H	1	758.569	11.4391	PC	diacyl	M+H	C42 H81 N1 O8 P1	CCCCCCCCCCC(=O)OC(COC(=O)CCCCCCCCCCCCCCCCCC=CC=CC)COP(=O)([O-])OCC[N+](C)(C)C	1.65039e+07	1.43267e+08	3.14602e+07	2.82122e+08	2.82122e+08	1.7427e+07	1.42895e+08	1.54386e+07	1.3867e+08	93.5451	96.7911	2.30639e+07	1.98905e+08	3.95925e+07	3.55049e+08	2.76739e+07	2.26917e+08	1.92521e+07	1.71871e+08	0.83473	0.864088	NaN	NaN	NaN	1.28485e+07	1.25345e+08	2.14901e+07	2.16566e+08	2.16566e+08	1.64435e+07	1.55593e+08	1.08935e+07	1.09524e+08	84.7839	87.3783	1.87865e+07	1.82227e+08	3.07588e+07	3.0997e+08	2.38334e+07	2.2552e+08	1.51404e+07	1.54022e+08	0.805917	0.845219	NaN	NaN	NaN	3.0226e+08	2.28417e+09	9.05068e+08	6.8405e+09	6.8405e+09	1.70795e+06	1.17485e+07	5.22048e+08	3.9459e+09	172.715	172.75	3.34845e+08	2.52976e+09	9.99813e+08	7.55658e+09	4.71732e+06	3.24493e+07	5.75884e+08	4.35338e+09	1.71986	1.72087	NaN	NaN	NaN	1.92525e+06	3.95925e+07	2.76739e+07	1.76727e+06	2.38334e+07	3.07588e+07	4.71732e+06	9.99813e+08	3350.9	1.9245e+06	2.39759e+07	3.66183e+07	2.12126e+07	2.79838e+07	983932	2.5656e+07	3.87161e+07	1.25107e+06	2.28078e+07	3.84127e+07	1.1819e+06	3.2121e+07	1.55635e+06	1.23103e+07
PC(34:3)+H	PC(34:3)+H	1	756.554	9.17175	PC	diacyl	M+H	C42 H79 N1 O8 P1	CCCCCCCCCCC(=O)OC(COC(=O)CCCCCCCCCCCCCCCC=CC=CC=CC)COP(=O)([O-])OCC[N+](C)(C)C	2.27828e+08	5.33045e+08	6.83294e+08	1.59651e+09	1.59651e+09	114358	2.30856e+06	3.94445e+08	9.20991e+08	173.133	172.779	7.02296e+08	1.64205e+09	2.10661e+09	4.92209e+09	181600	3.66597e+06	1.21617e+09	2.8406e+09	1.73171	1.72991	NaN	NaN	NaN	2.61603e+08	6.06986e+08	7.84759e+08	1.82037e+09	1.82037e+09	27667.7	375530	4.53067e+08	1.05082e+09	173.189	173.121	7.5549e+08	1.7527e+09	2.2664e+09	5.25725e+09	39600.6	537495	1.30848e+09	3.03503e+09	1.73197	1.73163	NaN	NaN	NaN	8.12808e+08	1.73544e+09	2.43496e+09	5.19659e+09	5.19659e+09	2.45886e+06	6.70332e+06	1.40483e+09	2.99744e+09	172.837	172.719	2.24296e+09	4.78765e+09	6.72533e+09	1.43529e+10	2.45886e+06	6.70332e+06	3.88184e+09	8.28374e+09	1.73067	1.73023	NaN	NaN	NaN	2.10661e+09	95395.8	181600	2.2664e+09	32180.3	39600.6	6.72533e+09	1.10458e+06	2.45886e+06	2.33395e+09	42321.2	53351.5	98873.2	61383	1.98631e+09	67652.1	123272	1.76897e+09	82478.7	96281.7	1.62628e+09	4899.38	1.9069e+09	42426.7
PC(34:3)+H	PC(34:3)+H	1	756.554	10.6126	PC	diacyl	M+H	C42 H79 N1 O8 P1	CCCCCCCCCCC(=O)OC(COC(=O)CCCCCCCCCCCCCCCC=CC=CC=CC)COP(=O)([O-])OCC[N+](C)(C)C	1.79142e+08	1.05375e+09	3.0533e+08	1.89069e+09	1.89069e+09	2.30928e+08	1.25783e+09	1.58557e+08	9.55464e+08	88.5091	90.6726	2.51522e+08	1.47204e+09	3.84256e+08	2.37942e+09	3.66712e+08	1.99743e+09	2.14888e+08	1.25543e+09	0.854351	0.852852	NaN	NaN	NaN	1.72433e+08	8.7311e+08	2.87316e+08	1.358e+09	1.358e+09	2.28685e+08	1.2457e+09	1.51078e+08	7.44719e+08	87.6154	85.295	2.48815e+08	1.26479e+09	4.11234e+08	1.9437e+09	3.3146e+08	1.80554e+09	2.15947e+08	1.05851e+09	0.867901	0.836902	NaN	NaN	NaN	4.06615e+08	2.26223e+09	6.22288e+08	3.62649e+09	3.62649e+09	5.97467e+08	3.15654e+09	3.5228e+08	1.97005e+09	86.6374	87.0846	4.28381e+08	2.37451e+09	6.8743e+08	3.62649e+09	5.97467e+08	3.48697e+09	3.73495e+08	2.04885e+09	0.871875	0.862852	NaN	NaN	NaN	3.59734e+06	3.84256e+08	3.66712e+08	3.75156e+06	3.3146e+08	4.11234e+08	245422	6.8743e+08	5.97467e+08	1.59742e+06	3.19765e+08	3.36485e+08	3.12912e+08	3.34526e+08	4.08989e+06	4.29925e+08	3.7021e+08	3.38002e+06	3.41258e+08	3.67816e+08	4.13212e+06	1.57836e+08	2.70361e+06	3.13783e+08
PC(34:4)+H	PC(34:4)+H	1	754.538	8.23569	PC	diacyl	M+H	C42 H77 N1 O8 P1	CCCCCCCCCCC(=O)OC(COC(=O)CCCCCCCCCCCCCC=CC=CC=CC=CC)COP(=O)([O-])OCC[N+](C)(C)C	3.46959e+07	2.11194e+08	1.04009e+08	6.32919e+08	6.32919e+08	45656.7	490597	6.00272e+07	3.65225e+08	173.01	172.934	1.06924e+08	6.50766e+08	3.20663e+08	1.9513e+09	57458.7	779065	1.85104e+08	1.1263e+09	1.73117	1.73073	NaN	NaN	NaN	4.38263e+07	2.78838e+08	1.31453e+08	8.36259e+08	8.36259e+08	16164.1	132966	7.58867e+07	4.82741e+08	173.153	173.126	1.26559e+08	8.05166e+08	3.79638e+08	2.41513e+09	23428.5	192723	2.19173e+08	1.39427e+09	1.73179	1.73165	NaN	NaN	NaN	1.58218e+07	5.0951e+07	4.67711e+07	1.50728e+08	1.50728e+08	500782	1.53849e+06	2.68033e+07	8.64104e+07	169.407	169.595	4.32985e+07	1.39498e+08	1.29181e+08	4.16307e+08	500782	1.53849e+06	7.43765e+07	2.39724e+08	1.71776	1.71848	NaN	NaN	NaN	3.20663e+08	57458.7	51810.9	3.79638e+08	23428.5	14429.7	1.29181e+08	213806	500782	3.53157e+08	7504.12	36459.4	13433	39797.1	1.11444e+08	29896.6	250861	2.05131e+08	0.757113	32882.6	1.7529e+08	3837.28	3.53486e+08	11785.3
PC(34:4)+H	PC(34:4)+H	1	754.538	8.32259	PC	diacyl	M+H	C42 H77 N1 O8 P1	CCCCCCCCCCC(=O)OC(COC(=O)CCCCCCCCCCCCCC=CC=CC=CC=CC)COP(=O)([O-])OCC[N+](C)(C)C	3.47009e+07	1.77526e+08	1.04057e+08	5.31952e+08	5.31952e+08	22810.7	490597	6.00645e+07	3.06942e+08	173.092	172.9	1.06959e+08	5.4699e+08	3.20812e+08	1.64002e+09	35781.6	779065	1.85202e+08	9.46593e+08	1.73153	1.73055	NaN	NaN	NaN	4.15135e+07	2.38754e+08	1.24524e+08	7.16067e+08	7.16067e+08	9963.89	122647	7.18891e+07	4.13366e+08	173.17	173.135	1.19884e+08	6.89431e+08	3.59627e+08	2.06801e+09	14261.3	175544	2.07624e+08	1.19389e+09	1.73188	1.7317	NaN	NaN	NaN	2.7724e+07	1.2542e+08	8.26377e+07	3.73823e+08	3.73823e+08	389075	1.69993e+06	4.75568e+07	2.15124e+08	171.536	171.523	7.62646e+07	3.45002e+08	2.28244e+08	1.03249e+09	389075	1.69993e+06	1.31618e+08	5.95384e+08	1.72581	1.72574	NaN	NaN	NaN	3.20812e+08	28707.1	35781.6	3.59627e+08	9693.91	14261.3	2.28244e+08	160562	389075	3.37937e+08	2989.12	21683.8	13354.5	0.329275	7.82927e+07	9544.79	23463.2	1.99816e+08	0.00357136	30068.5	1.53302e+08	3830.14	3.24405e+08	114.262
PC(34:4)+H	PC(34:4)+H	1	754.538	8.40093	PC	diacyl	M+H	C42 H77 N1 O8 P1	CCCCCCCCCCC(=O)OC(COC(=O)CCCCCCCCCCCCCC=CC=CC=CC=CC)COP(=O)([O-])OCC[N+](C)(C)C	3.47034e+07	1.77529e+08	1.04057e+08	5.31952e+08	5.31952e+08	30235.9	490597	6.00624e+07	3.06939e+08	173.073	172.895	1.06962e+08	5.46994e+08	3.20812e+08	1.64002e+09	38051.7	779065	1.85199e+08	9.46589e+08	1.73145	1.73053	NaN	NaN	NaN	4.15141e+07	2.38754e+08	1.24524e+08	7.16067e+08	7.16067e+08	9998.57	122647	7.18886e+07	4.13366e+08	173.167	173.135	1.19884e+08	6.89431e+08	3.59627e+08	2.06801e+09	14310.9	175544	2.07623e+08	1.19389e+09	1.73186	1.7317	NaN	NaN	NaN	4.35713e+07	9.02046e+07	1.3009e+08	2.68178e+08	2.68178e+08	434018	1.69993e+06	7.49278e+07	1.5413e+08	171.966	170.867	1.19984e+08	2.47739e+08	3.59307e+08	7.40703e+08	434018	1.69993e+06	2.0726e+08	4.2692e+08	1.72741	1.72327	NaN	NaN	NaN	3.20812e+08	38051.7	35781.6	3.59627e+08	12141.7	14310.9	3.59307e+08	209343	434018	3.37937e+08	2989.12	21735.8	13432.8	0.329275	7.82927e+07	9547.91	23537.4	1.99816e+08	0.00357136	30068.5	1.53302e+08	3836.88	3.24405e+08	114.262
PC(34:4)+H	PC(34:4)+H	1	754.538	8.4328	PC	diacyl	M+H	C42 H77 N1 O8 P1	CCCCCCCCCCC(=O)OC(COC(=O)CCCCCCCCCCCCCC=CC=CC=CC=CC)COP(=O)([O-])OCC[N+](C)(C)C	3.47007e+07	1.77529e+08	1.04057e+08	5.31952e+08	5.31952e+08	22510.3	490597	6.00648e+07	3.06939e+08	173.094	172.895	1.06958e+08	5.46994e+08	3.20812e+08	1.64002e+09	35746.3	779065	1.85202e+08	9.46589e+08	1.73154	1.73053	NaN	NaN	NaN	4.15129e+07	2.38754e+08	1.24524e+08	7.16067e+08	7.16067e+08	9934.44	122647	7.18896e+07	4.13366e+08	173.174	173.135	1.19883e+08	6.89431e+08	3.59627e+08	2.06801e+09	14219.1	175544	2.07625e+08	1.19389e+09	1.7319	1.7317	NaN	NaN	NaN	2.79404e+07	9.02046e+07	8.31977e+07	2.68178e+08	2.68178e+08	434018	1.69993e+06	4.78544e+07	1.5413e+08	171.273	170.867	7.68113e+07	2.47739e+08	2.29791e+08	7.40703e+08	434018	1.69993e+06	1.32484e+08	4.2692e+08	1.7248	1.72327	NaN	NaN	NaN	3.20812e+08	27707.5	35746.3	3.59627e+08	7280.23	14219.1	2.29791e+08	209343	434018	3.37937e+08	2951.29	17882.7	13432.8	0.0236066	7.82927e+07	9547.91	20909.9	1.99816e+08	0.00357136	30068.2	1.53302e+08	3830.11	3.24405e+08	6.30361
PC(34:4)+H	PC(34:4)+H	1	754.538	8.50782	PC	diacyl	M+H	C42 H77 N1 O8 P1	CCCCCCCCCCC(=O)OC(COC(=O)CCCCCCCCCCCCCC=CC=CC=CC=CC)COP(=O)([O-])OCC[N+](C)(C)C	3.48942e+07	2.11185e+08	1.04641e+08	6.32919e+08	6.32919e+08	22369.2	490597	6.04028e+07	3.65232e+08	173.103	172.944	1.07557e+08	6.50755e+08	3.22612e+08	1.9513e+09	35522.1	779065	1.86243e+08	1.12631e+09	1.73157	1.73077	NaN	NaN	NaN	2.77171e+07	2.78818e+08	8.31363e+07	8.36259e+08	8.36259e+08	8310.43	122647	4.79944e+07	4.82758e+08	173.158	173.145	8.00403e+07	8.05137e+08	2.40099e+08	2.41513e+09	11894.7	175544	1.38615e+08	1.3943e+09	1.73182	1.73175	NaN	NaN	NaN	2.79033e+07	9.01716e+07	8.31977e+07	2.68178e+08	2.68178e+08	306624	1.5485e+06	4.78864e+07	1.54158e+08	171.616	170.961	7.67748e+07	2.47708e+08	2.29791e+08	7.40703e+08	306624	1.5485e+06	1.32516e+08	4.26947e+08	1.72603	1.72359	NaN	NaN	NaN	3.22612e+08	23731.9	35522.1	2.40099e+08	9780.8	11894.7	2.29791e+08	227075	306624	2.48033e+08	130.237	14407	13544.1	0.0236066	1.85288e+08	9564.29	20818.2	2.06965e+08	0.00357136	34356	1.48438e+08	3837.21	3.4662e+08	0.37422
PC(34:4)+H	PC(34:4)+H	1	754.538	9.26187	PC	diacyl	M+H	C42 H77 N1 O8 P1	CCCCCCCCCCC(=O)OC(COC(=O)CCCCCCCCCCCCCC=CC=CC=CC=CC)COP(=O)([O-])OCC[N+](C)(C)C	767738	6.82894e+06	2.29999e+06	2.02849e+07	2.02849e+07	2275.59	143821	1.32697e+06	1.16533e+07	172.842	170.646	2.3651e+06	2.09374e+07	7.09093e+06	6.25389e+07	2863.81	180998	4.09269e+06	3.6028e+07	1.73045	1.72075	NaN	NaN	NaN	655442	6.43397e+06	1.96466e+06	1.92057e+07	1.92057e+07	880.923	53340	1.13382e+06	1.10607e+07	172.985	171.91	1.89212e+06	1.8535e+07	5.67398e+06	5.54664e+07	1276.83	77311.9	3.27518e+06	3.19835e+07	1.73095	1.72557	NaN	NaN	NaN	4.48217e+06	3.5301e+07	1.24405e+07	1.00963e+08	1.00963e+08	647069	3.1563e+06	6.89366e+06	5.68694e+07	153.802	161.099	1.18014e+07	9.46618e+07	3.43606e+07	2.78859e+08	647069	3.1563e+06	1.95373e+07	1.59521e+08	1.65551	1.68516	NaN	NaN	NaN	7.09093e+06	2863.81	1503.07	5.67398e+06	1276.83	1121.31	3.43606e+07	396476	647069	7.30838e+06	980.278	2088.61	547.245	764.221	1.66984e+07	1674.48	2016.96	1.03779e+07	771.098	1017.75	1.71421e+07	127.057	5.89649e+06	1295.27
PC(34:4)+H	PC(34:4)+H	1	754.538	9.45235	PC	diacyl	M+H	C42 H77 N1 O8 P1	CCCCCCCCCCC(=O)OC(COC(=O)CCCCCCCCCCCCCC=CC=CC=CC=CC)COP(=O)([O-])OCC[N+](C)(C)C	1.16101e+07	7.80708e+07	1.71807e+07	1.38127e+08	1.38127e+08	9.24941e+06	5.40188e+07	4.84291e+06	5.23525e+07	41.7129	67.0577	2.11591e+07	1.29769e+08	2.85162e+07	1.73832e+08	2.16218e+07	1.29692e+08	7.59891e+06	4.40253e+07	0.359131	0.33926	NaN	NaN	NaN	9.26263e+06	5.53665e+07	1.17901e+07	6.79947e+07	6.79947e+07	9.0031e+06	6.71214e+07	2.40822e+06	2.11209e+07	25.9993	38.1473	1.67252e+07	9.47014e+07	2.02008e+07	9.85527e+07	1.70888e+07	9.60706e+07	3.67087e+06	4.6884e+06	0.219481	0.0495072	NaN	NaN	NaN	1.8643e+07	1.11484e+08	2.4511e+07	1.42234e+08	1.42234e+08	1.58174e+07	1.00963e+08	5.08297e+06	2.70686e+07	27.2647	24.2802	2.84774e+07	1.73967e+08	4.36873e+07	2.78859e+08	2.4511e+07	1.42234e+08	1.36655e+07	9.31703e+07	0.479871	0.535562	NaN	NaN	NaN	2.85162e+07	2.16218e+07	1.33395e+07	2.02008e+07	1.70888e+07	1.28861e+07	4.36873e+07	1.72338e+07	2.4511e+07	2.71984e+07	1.98886e+07	3.26939e+07	1.02797e+07	1.10072e+07	7.70463e+07	1.67622e+07	3.20255e+07	3.78312e+07	1.01155e+07	6.8609e+07	7.88023e+07	8.92981e+06	3.13719e+07	1.43456e+07
PC(34:4)+H	PC(34:4)+H	1	754.538	9.52985	PC	diacyl	M+H	C42 H77 N1 O8 P1	CCCCCCCCCCC(=O)OC(COC(=O)CCCCCCCCCCCCCC=CC=CC=CC=CC)COP(=O)([O-])OCC[N+](C)(C)C	1.20358e+07	8.23824e+07	1.71805e+07	1.38127e+08	1.38127e+08	9.90642e+06	5.64837e+07	4.47737e+06	4.83167e+07	37.2003	58.6493	2.17212e+07	1.438e+08	2.78108e+07	1.74141e+08	2.16216e+07	1.73832e+08	6.04034e+06	5.22845e+07	0.278085	0.363592	NaN	NaN	NaN	1.2172e+07	6.31866e+07	1.47677e+07	8.08488e+07	8.08488e+07	1.26275e+07	6.93819e+07	2.85088e+06	2.1442e+07	23.4216	33.9344	2.19398e+07	1.10024e+08	2.63411e+07	1.17184e+08	2.14046e+07	1.13583e+08	4.15961e+06	9.45524e+06	0.189592	0.0859378	NaN	NaN	NaN	1.42785e+07	8.28029e+07	2.41936e+07	1.42234e+08	1.42234e+08	1.55084e+07	9.12561e+07	1.05837e+07	6.40773e+07	74.1233	77.3853	1.66601e+07	9.47493e+07	2.41936e+07	1.42234e+08	1.71318e+07	1.00809e+08	7.78003e+06	5.07865e+07	0.466985	0.536009	NaN	NaN	NaN	2.78108e+07	2.16216e+07	1.57313e+07	2.63411e+07	2.14046e+07	1.80737e+07	8.65497e+06	1.71318e+07	2.41936e+07	2.96765e+07	1.98886e+07	3.26937e+07	1.02796e+07	1.10072e+07	8.89992e+07	1.67621e+07	3.20253e+07	3.90668e+07	1.01155e+07	6.8608e+07	7.85962e+07	1.33343e+07	3.54827e+07	1.29858e+07
PC(34:4)+H	PC(34:4)+H	1	754.538	9.63465	PC	diacyl	M+H	C42 H77 N1 O8 P1	CCCCCCCCCCC(=O)OC(COC(=O)CCCCCCCCCCCCCC=CC=CC=CC=CC)COP(=O)([O-])OCC[N+](C)(C)C	3.34204e+07	2.72158e+08	8.44174e+07	7.26404e+08	7.26404e+08	9.90642e+06	5.25363e+07	4.42092e+07	3.9346e+08	132.282	144.571	4.67585e+07	3.71106e+08	1.06239e+08	9.14175e+08	1.83054e+07	1.15715e+08	5.15275e+07	4.70589e+08	1.10199	1.26807	NaN	NaN	NaN	1.08468e+07	6.31866e+07	1.47677e+07	8.08488e+07	8.08488e+07	1.26275e+07	6.93819e+07	5.05231e+06	2.1442e+07	46.5786	33.9344	1.81127e+07	1.10024e+08	2.14046e+07	1.17184e+08	1.80737e+07	1.13583e+08	3.27262e+06	9.45524e+06	0.180682	0.0859378	NaN	NaN	NaN	1.66385e+07	9.44612e+07	2.41258e+07	1.42234e+08	1.42234e+08	2.26561e+07	1.26231e+08	1.17187e+07	6.93491e+07	70.4309	73.4154	1.92695e+07	1.07628e+08	2.50278e+07	1.42234e+08	2.41258e+07	1.39445e+08	9.20354e+06	5.7541e+07	0.477621	0.534629	NaN	NaN	NaN	1.83054e+07	1.06239e+08	1.57313e+07	1.48597e+07	2.14046e+07	1.80737e+07	8.65497e+06	2.50278e+07	2.41258e+07	1.53815e+07	9.52589e+07	1.33519e+08	2.84251e+07	1.10065e+07	1.13649e+07	1.67606e+07	1.30401e+08	2.33899e+07	3.676e+07	6.8608e+07	6.14923e+07	1.33343e+07	2.10938e+07	1.29858e+07
PC(34:4)+H	PC(34:4)+H	1	754.538	11.3915	PC	diacyl	M+H	C42 H77 N1 O8 P1	CCCCCCCCCCC(=O)OC(COC(=O)CCCCCCCCCCCCCC=CC=CC=CC=CC)COP(=O)([O-])OCC[N+](C)(C)C	6.73861e+06	3.46388e+07	1.04329e+07	5.09689e+07	5.09689e+07	9.49683e+06	4.94095e+07	5.60758e+06	2.69453e+07	83.2157	77.7895	9.8004e+06	5.13426e+07	1.65674e+07	8.09384e+07	1.19517e+07	6.21815e+07	8.06087e+06	3.62516e+07	0.822505	0.706073	NaN	NaN	NaN	4.47168e+06	2.75979e+07	7.1023e+06	4.95917e+07	4.95917e+07	6.02352e+06	3.10156e+07	3.66205e+06	2.38868e+07	81.8943	86.5531	6.58364e+06	4.08619e+07	1.02942e+07	7.18791e+07	8.62144e+06	4.43925e+07	5.04799e+06	3.29248e+07	0.766747	0.805759	NaN	NaN	NaN	8.54394e+06	7.09784e+07	2.18093e+07	1.57387e+08	1.57387e+08	3.82247e+06	5.55481e+07	1.16461e+07	7.98201e+07	136.308	112.457	8.67732e+06	7.29167e+07	2.18093e+07	1.57387e+08	4.22262e+06	6.1363e+07	1.1567e+07	7.93271e+07	1.33301	1.08791	NaN	NaN	NaN	882131	1.19517e+07	1.65674e+07	835294	1.02942e+07	8.62144e+06	0.00140156	4.22262e+06	2.18093e+07	480783	1.0168e+07	9.43452e+06	3.24024e+06	3.90116e+06	68654.2	1.31588e+07	8.81204e+06	356779	7.62008e+06	1.25217e+07	86169.4	7.26294e+06	581046	1.16934e+07
PC(34:5)+H	PC(34:5)+H	1	752.522	7.54774	PC	diacyl	M+H	C42 H75 N1 O8 P1	CCCCCCCCCCC(=O)OC(COC(=O)CCCCCCCCCCCC=CC=CC=CC=CC=CC)COP(=O)([O-])OCC[N+](C)(C)C	108106	997470	321804	2.88877e+06	2.88877e+06	2493.19	102244	185073	1.63869e+06	171.196	164.285	332038	3.02343e+06	992131	8.90616e+06	3959.17	162362	571660	5.09523e+06	1.72167	1.68525	NaN	NaN	NaN	118476	927424	355429	2.78227e+06	2.78227e+06	0	0	205207	1.60635e+06	173.205	173.205	342161	2.67842e+06	1.02648e+06	8.03525e+06	0	0	592641	4.63915e+06	1.73205	1.73205	NaN	NaN	NaN	542816	3.22722e+06	1.58736e+06	9.19658e+06	9.19658e+06	39020.1	408705	904786	5.17229e+06	166.684	160.271	1.47519e+06	8.63129e+06	4.38425e+06	2.54008e+07	39020.1	408705	2.51939e+06	1.45237e+07	1.70784	1.68268	NaN	NaN	NaN	992131	24.4461	3959.17	1.02648e+06	0	0	4.38425e+06	2291.37	39020.1	9.2156e+06	0.00146622	2870.61	0.00301837	2554.37	1.16313e+06	0.292119	0.00121238	1.53378e+06	0	0.000999838	5.28386e+06	0	843322	2.73807
PC(34:5)+H	PC(34:5)+H	1	752.522	7.60067	PC	diacyl	M+H	C42 H75 N1 O8 P1	CCCCCCCCCCC(=O)OC(COC(=O)CCCCCCCCCCCC=CC=CC=CC=CC=CC)COP(=O)([O-])OCC[N+](C)(C)C	108106	997470	321804	2.88877e+06	2.88877e+06	2493.19	102244	185073	1.63869e+06	171.196	164.285	332038	3.02343e+06	992131	8.90616e+06	3959.17	162362	571660	5.09523e+06	1.72167	1.68525	NaN	NaN	NaN	118476	927424	355429	2.78227e+06	2.78227e+06	0	0	205207	1.60635e+06	173.205	173.205	342161	2.67842e+06	1.02648e+06	8.03525e+06	0	0	592641	4.63915e+06	1.73205	1.73205	NaN	NaN	NaN	542816	3.22722e+06	1.58736e+06	9.19658e+06	9.19658e+06	39020.1	408705	904786	5.17229e+06	166.684	160.271	1.47519e+06	8.63129e+06	4.38425e+06	2.54008e+07	39020.1	408705	2.51939e+06	1.45237e+07	1.70784	1.68268	NaN	NaN	NaN	992131	24.4461	3959.17	1.02648e+06	0	0	4.38425e+06	2291.37	39020.1	9.2156e+06	0.00146622	2870.61	0.00301837	2554.37	1.16313e+06	0.292119	0.00121238	1.53378e+06	0	0.000999838	5.28386e+06	0	843322	2.73807
PC(34:5)+H	PC(34:5)+H	1	752.522	7.8889	PC	diacyl	M+H	C42 H75 N1 O8 P1	CCCCCCCCCCC(=O)OC(COC(=O)CCCCCCCCCCCC=CC=CC=CC=CC=CC)COP(=O)([O-])OCC[N+](C)(C)C	861846	6.68249e+06	2.58294e+06	1.99452e+07	1.99452e+07	2601.33	102244	1.49051e+06	1.1486e+07	172.944	171.882	2.65579e+06	2.05513e+07	7.96325e+06	6.14916e+07	4130.9	162362	4.59639e+06	3.54554e+07	1.7307	1.72521	NaN	NaN	NaN	1.81235e+06	8.25436e+06	5.43705e+06	2.47631e+07	2.47631e+07	0	0	3.13908e+06	1.4297e+07	173.205	173.205	5.23409e+06	2.38387e+07	1.57023e+07	7.15162e+07	0	0	9.06571e+06	4.12899e+07	1.73205	1.73205	NaN	NaN	NaN	1.41407e+06	3.87623e+06	4.07441e+06	1.07837e+07	1.07837e+07	100236	465525	2.30398e+06	5.98222e+06	162.933	154.331	3.80944e+06	1.02231e+07	1.12534e+07	2.97845e+07	100236	465525	6.44671e+06	1.69407e+07	1.6923	1.65711	NaN	NaN	NaN	7.96325e+06	0.0147383	4130.9	1.57023e+07	0	0	1.12534e+07	74627.9	100236	9.20958e+06	0.00146622	2823.61	0.00301837	0.00107292	1.14292e+07	3700.34	568.573	1.02281e+07	0	0.000999838	9.23572e+06	0	1.10643e+07	0.01353
PC(34:5)+H	PC(34:5)+H	1	752.522	7.96461	PC	diacyl	M+H	C42 H75 N1 O8 P1	CCCCCCCCCCC(=O)OC(COC(=O)CCCCCCCCCCCC=CC=CC=CC=CC=CC)COP(=O)([O-])OCC[N+](C)(C)C	1.57063e+06	6.64929e+06	4.70624e+06	1.98375e+07	1.98375e+07	5651.69	110356	2.71552e+06	1.14215e+07	172.894	171.77	4.83947e+06	2.04449e+07	1.45094e+07	6.11595e+07	8974.84	175244	8.37444e+06	3.526e+07	1.73045	1.72463	NaN	NaN	NaN	1.94682e+06	8.92243e+06	5.84045e+06	2.67673e+07	2.67673e+07	0	0	3.37199e+06	1.54541e+07	173.205	173.205	5.62244e+06	2.57681e+07	1.68673e+07	7.73044e+07	0	0	9.73835e+06	4.46317e+07	1.73205	1.73205	NaN	NaN	NaN	1.44053e+06	3.95528e+06	4.07441e+06	1.07837e+07	1.07837e+07	152907	698152	2.28119e+06	5.9157e+06	158.358	149.565	3.83683e+06	1.03023e+07	1.12534e+07	2.97845e+07	152907	698152	6.42302e+06	1.68727e+07	1.67404	1.63776	NaN	NaN	NaN	1.45094e+07	0.0147383	8974.84	1.68673e+07	0	0	1.12534e+07	104137	152907	1.48212e+07	0.00146622	36.723	0.00301837	0.00107292	1.1536e+07	3700.34	28482.1	1.09446e+07	0	0.000999838	9.4926e+06	0	1.18177e+07	0.01353
PC(34:5)+H	PC(34:5)+H	1	752.522	8.84046	PC	diacyl	M+H	C42 H75 N1 O8 P1	CCCCCCCCCCC(=O)OC(COC(=O)CCCCCCCCCCCC=CC=CC=CC=CC=CC)COP(=O)([O-])OCC[N+](C)(C)C	7.96763e+06	3.22968e+07	1.95258e+07	6.02855e+07	6.02855e+07	4.24151e+06	3.5091e+07	1.0218e+07	2.94853e+07	128.245	91.2948	2.19172e+07	7.74758e+07	6.01986e+07	1.85862e+08	5.33791e+06	4.41618e+07	3.32514e+07	9.6159e+07	1.51713	1.24115	NaN	NaN	NaN	8.41468e+06	3.95803e+07	1.95274e+07	7.57189e+07	7.57189e+07	2.97885e+06	2.19817e+07	9.62466e+06	3.13006e+07	114.379	79.0813	2.15424e+07	9.35453e+07	5.63954e+07	2.18678e+08	4.26362e+06	3.14623e+07	3.0184e+07	1.08369e+08	1.40114	1.15846	NaN	NaN	NaN	9.41249e+06	3.92462e+07	2.6576e+07	1.08523e+08	1.08523e+08	1.0649e+06	5.78823e+06	1.48659e+07	6.00067e+07	157.938	152.898	2.50422e+07	1.03104e+08	7.34026e+07	2.99738e+08	1.0649e+06	5.78823e+06	4.18818e+07	1.70293e+08	1.67245	1.65166	NaN	NaN	NaN	6.01986e+07	5.33791e+06	215262	5.63954e+07	3.96818e+06	4.26362e+06	7.34026e+07	659003	1.0649e+06	6.76709e+07	5.04256e+06	7.32559e+06	2.03644e+06	3.04897e+06	3.76295e+07	5.80759e+06	8.65041e+06	1.76426e+07	842513	4.82496e+06	1.23609e+07	485799	3.15146e+07	940176
PC(34:5)+H	PC(34:5)+H	1	752.522	8.90678	PC	diacyl	M+H	C42 H75 N1 O8 P1	CCCCCCCCCCC(=O)OC(COC(=O)CCCCCCCCCCCC=CC=CC=CC=CC=CC)COP(=O)([O-])OCC[N+](C)(C)C	6.78013e+06	2.23621e+07	1.95258e+07	6.02855e+07	6.02855e+07	679024	5.28682e+06	1.10414e+07	3.28968e+07	162.85	147.11	2.04228e+07	6.4973e+07	6.01986e+07	1.85862e+08	854547	6.65343e+06	3.44483e+07	1.04714e+08	1.68676	1.61166	NaN	NaN	NaN	6.79385e+06	2.72675e+07	1.95274e+07	7.57189e+07	7.57189e+07	492442	3.08547e+06	1.10278e+07	4.19602e+07	162.32	153.883	1.9209e+07	7.58132e+07	5.63954e+07	2.18678e+08	713755	4.41623e+06	3.22046e+07	1.23724e+08	1.67654	1.63196	NaN	NaN	NaN	9.29125e+06	3.87346e+07	2.6576e+07	1.08523e+08	1.08523e+08	701163	4.25342e+06	1.49691e+07	6.04396e+07	161.11	156.035	2.49209e+07	1.02593e+08	7.34026e+07	2.99738e+08	701163	4.25342e+06	4.19863e+07	1.70733e+08	1.68478	1.66418	NaN	NaN	NaN	6.01986e+07	854547	215262	5.63954e+07	713755	517721	7.34026e+07	659003	701163	6.76709e+07	498493	1.18788e+06	576323	521791	3.21179e+07	5.80759e+06	1.32542e+06	1.76426e+07	842513	795917	1.23609e+07	485799	3.15146e+07	525491
PC(34:5)+H	PC(34:5)+H	1	752.522	8.967	PC	diacyl	M+H	C42 H75 N1 O8 P1	CCCCCCCCCCC(=O)OC(COC(=O)CCCCCCCCCCCC=CC=CC=CC=CC=CC)COP(=O)([O-])OCC[N+](C)(C)C	4.89834e+06	3.06667e+07	1.03406e+07	5.53951e+07	5.53951e+07	4.22442e+06	3.5091e+07	5.13855e+06	2.72117e+07	104.904	88.734	1.24677e+07	7.24501e+07	3.18803e+07	1.70784e+08	5.31641e+06	4.41618e+07	1.70048e+07	8.76822e+07	1.36391	1.21024	NaN	NaN	NaN	2.05105e+06	1.40676e+07	5.299e+06	3.61191e+07	3.61191e+07	492442	3.08547e+06	2.81357e+06	1.90972e+07	137.177	135.753	5.51169e+06	3.76915e+07	1.53036e+07	1.04312e+08	713755	4.41623e+06	8.48061e+06	5.76955e+07	1.53866	1.53073	NaN	NaN	NaN	9.28431e+06	3.87346e+07	2.6576e+07	1.08523e+08	1.08523e+08	690139	4.25342e+06	1.49752e+07	6.04396e+07	161.295	156.035	2.49136e+07	1.02593e+08	7.34026e+07	2.99738e+08	690139	4.25342e+06	4.19926e+07	1.70733e+08	1.68553	1.66418	NaN	NaN	NaN	3.18803e+07	5.31641e+06	206439	1.53036e+07	713755	517721	7.34026e+07	648199	690139	4.14836e+07	5.03328e+06	1.18788e+06	571090	521791	3.76295e+07	5.77359e+06	1.32542e+06	1.76426e+07	839038	795917	1.23609e+07	485799	1.62055e+07	940176
PC(34:6)+H	PC(34:6)+H	1	750.507	8.19137	PC	diacyl	M+H	C42 H73 N1 O8 P1	CCCCCCCCCCC(=O)OC(COC(=O)CCCCCCCCCC=CC=CC=CC=CC=CC=CC)COP(=O)([O-])OCC[N+](C)(C)C	45332.2	569998	125460	1.53676e+06	1.53676e+06	6430.74	95770.4	69402.4	837292	153.097	146.894	133803	1.66248e+06	386796	4.73788e+06	8093.04	152083	219100	2.66351e+06	1.63748	1.60213	NaN	NaN	NaN	96369.3	680597	275940	1.82409e+06	1.82409e+06	11000.4	129669	155575	990510	161.437	145.536	271988	1.86065e+06	796918	5.26799e+06	15944.1	187944	454648	2.95101e+06	1.67157	1.58601	NaN	NaN	NaN	1.14999e+06	8.44497e+06	3.44998e+06	2.53349e+07	2.53349e+07	0	0	1.99185e+06	1.46271e+07	173.205	173.205	3.17626e+06	2.33249e+07	9.52878e+06	6.99746e+07	0	0	5.50144e+06	4.03999e+07	1.73205	1.73205	NaN	NaN	NaN	386796	8093.04	6520.11	796918	15944.1	3102.73	9.52878e+06	0	0	632625	4785.14	64.1941	0.850928	6.48343	671912	11833.1	15553.8	623037	76.3987	14810.8	216658	135.311	314196	5678.65
PC(34:6)+H	PC(34:6)+H	1	750.507	8.4927	PC	diacyl	M+H	C42 H73 N1 O8 P1	CCCCCCCCCCC(=O)OC(COC(=O)CCCCCCCCCC=CC=CC=CC=CC=CC=CC)COP(=O)([O-])OCC[N+](C)(C)C	723542	4.40527e+06	1.70391e+06	1.15115e+07	1.15115e+07	329422	1.12837e+06	854438	6.16034e+06	118.091	139.84	1.96193e+06	1.26083e+07	5.25319e+06	3.54901e+07	414576	1.42005e+06	2.85201e+06	1.98179e+07	1.45367	1.57182	NaN	NaN	NaN	653212	3.40001e+06	1.78099e+06	9.33793e+06	9.33793e+06	125527	547300	977351	5.1437e+06	149.622	151.285	1.80006e+06	9.40258e+06	5.14352e+06	2.69681e+07	179666	783348	2.89597e+06	1.52131e+07	1.60882	1.61797	NaN	NaN	NaN	2.49949e+06	1.00779e+07	7.49848e+06	3.02337e+07	3.02337e+07	0	0	4.32925e+06	1.74555e+07	173.205	173.205	6.90356e+06	2.7835e+07	2.07107e+07	8.35051e+07	0	0	1.19573e+07	4.82117e+07	1.73205	1.73205	NaN	NaN	NaN	5.25319e+06	414576	218027	5.14352e+06	77000	179666	2.07107e+07	0	0	2.90243e+06	234589	491458	117115	142133	3.347e+06	275261	454671	3.57183e+06	108399	202514	2.66551e+06	154059	2.87794e+06	132169
PC(34:6)+H	PC(34:6)+H	1	750.507	8.60823	PC	diacyl	M+H	C42 H73 N1 O8 P1	CCCCCCCCCCC(=O)OC(COC(=O)CCCCCCCCCC=CC=CC=CC=CC=CC=CC)COP(=O)([O-])OCC[N+](C)(C)C	1.13139e+06	4.31048e+06	2.80979e+06	1.13712e+07	1.13712e+07	421944	1.06742e+06	1.45932e+06	6.12153e+06	128.984	142.015	3.15055e+06	1.23945e+07	8.66266e+06	3.50577e+07	531014	1.34334e+06	4.77558e+06	1.96289e+07	1.5158	1.58367	NaN	NaN	NaN	1.07729e+06	3.57954e+06	2.95692e+06	9.90694e+06	9.90694e+06	139800	474999	1.62781e+06	5.48001e+06	151.102	153.093	2.97853e+06	9.93608e+06	8.53962e+06	2.86114e+07	200096	679864	4.81604e+06	1.61735e+07	1.61692	1.62776	NaN	NaN	NaN	3.75631e+06	1.06566e+07	1.12689e+07	3.19699e+07	3.19699e+07	0	0	6.50612e+06	1.84578e+07	173.205	173.205	1.03749e+07	2.94334e+07	3.11246e+07	8.83003e+07	0	0	1.79698e+07	5.09802e+07	1.73205	1.73205	NaN	NaN	NaN	8.66266e+06	531014	257960	8.53962e+06	195883	200096	3.11246e+07	0	0	8.99208e+06	323956	551151	135321	165652	2.55316e+06	340613	542063	5.22797e+06	139281	219319	3.34356e+06	174930	5.56949e+06	161391
PC(34:6)+H	PC(34:6)+H	1	750.507	8.67697	PC	diacyl	M+H	C42 H73 N1 O8 P1	CCCCCCCCCCC(=O)OC(COC(=O)CCCCCCCCCC=CC=CC=CC=CC=CC=CC)COP(=O)([O-])OCC[N+](C)(C)C	868979	4.35852e+06	2.14005e+06	1.13712e+07	1.13712e+07	330629	1.12837e+06	1.10506e+06	6.07945e+06	127.168	139.484	2.4101e+06	1.24641e+07	6.59782e+06	3.50577e+07	416095	1.42005e+06	3.62805e+06	1.95683e+07	1.50535	1.56996	NaN	NaN	NaN	798183	3.60364e+06	2.1991e+06	9.90694e+06	9.90694e+06	115661	547300	1.21336e+06	5.45965e+06	152.015	151.504	2.21074e+06	9.97058e+06	6.35103e+06	2.86114e+07	165545	783348	3.58568e+06	1.6144e+07	1.62194	1.61916	NaN	NaN	NaN	1.15916e+06	1.06566e+07	3.47747e+06	3.19699e+07	3.19699e+07	0	0	2.00772e+06	1.84578e+07	173.205	173.205	3.20157e+06	2.94334e+07	9.60472e+06	8.83003e+07	0	0	5.54529e+06	5.09802e+07	1.73205	1.73205	NaN	NaN	NaN	6.59782e+06	416095	216381	6.35103e+06	115648	165545	9.60472e+06	0	0	7.26206e+06	235922	551151	135321	137827	2.55316e+06	250317	504799	3.44839e+06	139281	191768	2.05072e+06	139179	4.09578e+06	123976
PC(34:6)+H	PC(34:6)+H	1	750.507	9.73712	PC	diacyl	M+H	C42 H73 N1 O8 P1	CCCCCCCCCCC(=O)OC(COC(=O)CCCCCCCCCC=CC=CC=CC=CC=CC=CC)COP(=O)([O-])OCC[N+](C)(C)C	1.89484e+06	6.05019e+06	3.72843e+06	9.35001e+06	9.35001e+06	1.9561e+06	8.80057e+06	1.86497e+06	5.24682e+06	98.4234	86.7215	2.59949e+06	8.64107e+06	4.6922e+06	1.48478e+07	3.10627e+06	1.10755e+07	2.3868e+06	7.71742e+06	0.918179	0.893109	NaN	NaN	NaN	3.55429e+06	1.45268e+07	6.31093e+06	2.34091e+07	2.34091e+07	4.35194e+06	2.01713e+07	3.23019e+06	1.26843e+07	90.8815	87.3166	5.11353e+06	2.0914e+07	9.03281e+06	3.35053e+07	6.30778e+06	2.92366e+07	4.63331e+06	1.82374e+07	0.906089	0.872018	NaN	NaN	NaN	8.2607e+06	2.48647e+07	1.40633e+07	4.19833e+07	4.19833e+07	1.07188e+07	3.26107e+07	7.34683e+06	2.20375e+07	88.937	88.6297	8.75143e+06	2.63296e+07	1.55355e+07	4.63782e+07	1.07188e+07	3.26107e+07	7.95241e+06	2.38185e+07	0.908698	0.904629	NaN	NaN	NaN	0.0491208	4.6922e+06	3.10627e+06	0.00469237	6.30778e+06	9.03281e+06	0.0102457	1.55355e+07	1.07188e+07	0.00347093	9.54355e+06	6.06567e+06	1.92867e+06	2.03841e+06	0.0227099	4.06328e+06	9.55701e+06	0.019046	1.83082e+06	4.26853e+06	0.0288961	4.38485e+06	0.0379353	6.7334e+06
PC(34:6)+H	PC(34:6)+H	1	750.507	10.0212	PC	diacyl	M+H	C42 H73 N1 O8 P1	CCCCCCCCCCC(=O)OC(COC(=O)CCCCCCCCCC=CC=CC=CC=CC=CC=CC)COP(=O)([O-])OCC[N+](C)(C)C	7.27195e+06	2.19719e+07	1.58588e+07	3.74332e+07	3.74332e+07	5.95708e+06	2.84827e+07	8.01073e+06	1.95474e+07	110.159	88.9655	9.80599e+06	3.07799e+07	1.99582e+07	4.71094e+07	9.45982e+06	4.52303e+07	9.98358e+06	2.66727e+07	1.01811	0.866563	NaN	NaN	NaN	4.03239e+06	1.41035e+07	7.03582e+06	2.17529e+07	2.17529e+07	5.06135e+06	2.05576e+07	3.62901e+06	1.22286e+07	89.9967	86.7061	5.80211e+06	2.03105e+07	1.00703e+07	3.11348e+07	7.336e+06	2.97966e+07	5.20745e+06	1.76021e+07	0.897509	0.866652	NaN	NaN	NaN	1.00837e+07	3.20326e+07	1.52418e+07	4.97269e+07	4.97269e+07	1.50093e+07	4.6371e+07	8.73351e+06	2.77918e+07	86.6102	86.7608	1.06074e+07	3.37678e+07	1.65805e+07	5.49324e+07	1.52418e+07	4.6371e+07	9.21066e+06	2.95554e+07	0.868321	0.875255	NaN	NaN	NaN	0.0491208	1.99582e+07	9.45982e+06	0.00469237	7.336e+06	1.00703e+07	0.0102457	1.65805e+07	1.52418e+07	0.00347093	1.44561e+07	1.82442e+07	2.02076e+06	2.96442e+06	0.152356	9.79339e+06	1.51104e+07	0.019046	3.37525e+06	7.58342e+06	0.0288961	6.48201e+06	0.0379353	5.97863e+06
PC(35:1)+H	PC(35:1)+H	1	774.601	11.8686	PC	diacyl	M+H	C43 H85 N1 O8 P1	CCCCCCCCCCC(=O)OC(COC(=O)CCCCCCCCCCCCCCCCCCCCC=CC)COP(=O)([O-])OCC[N+](C)(C)C	4.63151e+08	2.53773e+09	7.19655e+08	3.98445e+09	3.98445e+09	6.50867e+08	3.54975e+09	3.8624e+08	2.14039e+09	83.3939	84.3425	6.65873e+08	3.63165e+09	1.03357e+09	5.63699e+09	9.05681e+08	5.0144e+09	5.29989e+08	2.95063e+09	0.79593	0.812477	NaN	NaN	NaN	4.88965e+08	2.64836e+09	7.34506e+08	4.00301e+09	4.00301e+09	7.09082e+08	3.83255e+09	4.03472e+08	2.20035e+09	82.5154	83.0836	7.15608e+08	3.86795e+09	1.06461e+09	5.80203e+09	1.01491e+09	5.48552e+09	5.6199e+08	3.07989e+09	0.785333	0.79626	NaN	NaN	NaN	1.23545e+07	7.24213e+07	1.53725e+07	9.4179e+07	9.4179e+07	1.50621e+07	9.38443e+07	4.96086e+06	3.7396e+07	40.1542	51.6367	1.67843e+07	9.28814e+07	1.83093e+07	1.04038e+08	1.69817e+07	9.38443e+07	1.63254e+06	1.16678e+07	0.0972656	0.125621	NaN	NaN	NaN	5.8366e+07	9.05681e+08	1.03357e+09	6.73121e+07	1.06461e+09	1.01491e+09	1.83093e+07	1.69817e+07	1.50621e+07	4.49077e+07	1.01513e+09	2.25282e+08	7.98262e+08	8.6425e+08	3.65368e+07	1.02523e+09	5.53621e+08	3.9429e+07	1.06811e+09	1.01944e+09	3.50099e+07	6.13676e+08	5.65085e+07	1.08752e+09
PC(35:2)+H	PC(35:2)+H	1	772.585	10.9502	PC	diacyl	M+H	C43 H83 N1 O8 P1	CC=CCCCCCCCCC(=O)OC(COC(=O)CCCCCCCCCCCCCCCCCCCC=CC)COP(=O)([O-])OCC[N+](C)(C)C	2.02785e+08	8.1897e+08	3.15569e+08	1.28489e+09	1.28489e+09	2.63827e+08	1.07903e+09	1.52744e+08	6.37084e+08	75.323	77.7909	3.01794e+08	1.20574e+09	4.18955e+08	1.71349e+09	3.97142e+08	1.61702e+09	1.84361e+08	7.97369e+08	0.610885	0.661311	NaN	NaN	NaN	2.03063e+08	8.24478e+08	2.9767e+08	1.2342e+09	1.2342e+09	2.78927e+08	1.13044e+09	1.47929e+08	6.21971e+08	72.8488	75.4381	3.08268e+08	1.24035e+09	4.31448e+08	1.78888e+09	3.99227e+08	1.618e+09	1.86149e+08	8.06618e+08	0.603855	0.650313	NaN	NaN	NaN	2.65699e+07	1.45301e+08	3.81314e+07	1.85395e+08	1.85395e+08	2.40718e+07	1.3156e+08	1.05369e+07	3.5291e+07	39.6575	24.2882	4.95764e+07	2.58339e+08	1.05318e+08	5.12059e+08	2.40718e+07	1.3156e+08	4.83319e+07	2.19728e+08	0.974897	0.85054	NaN	NaN	NaN	8.92846e+07	3.97142e+08	4.18955e+08	9.4128e+07	4.31448e+08	3.99227e+08	1.05318e+08	1.93391e+07	2.40718e+07	7.28274e+07	4.4767e+08	4.37055e+08	4.34531e+08	4.96394e+08	8.45464e+07	4.30615e+08	4.17988e+08	5.93953e+07	2.56291e+08	4.96974e+08	8.34693e+07	3.91934e+08	9.78294e+07	4.13417e+08
PC(35:2)+H	PC(35:2)+H	1	772.585	10.9801	PC	diacyl	M+H	C43 H83 N1 O8 P1	CC=CCCCCCCCCC(=O)OC(COC(=O)CCCCCCCCCCCCCCCCCCCC=CC)COP(=O)([O-])OCC[N+](C)(C)C	2.02785e+08	8.1897e+08	3.15569e+08	1.28489e+09	1.28489e+09	2.63827e+08	1.07903e+09	1.52744e+08	6.37084e+08	75.323	77.7909	3.01794e+08	1.20574e+09	4.18955e+08	1.71349e+09	3.97142e+08	1.61702e+09	1.84361e+08	7.97369e+08	0.610885	0.661311	NaN	NaN	NaN	2.03063e+08	8.24478e+08	2.9767e+08	1.2342e+09	1.2342e+09	2.78927e+08	1.13044e+09	1.47929e+08	6.21971e+08	72.8488	75.4381	3.08268e+08	1.24035e+09	4.31448e+08	1.78888e+09	3.99227e+08	1.618e+09	1.86149e+08	8.06618e+08	0.603855	0.650313	NaN	NaN	NaN	2.65699e+07	1.45301e+08	3.81314e+07	1.85395e+08	1.85395e+08	2.40718e+07	1.3156e+08	1.05369e+07	3.5291e+07	39.6575	24.2882	4.95764e+07	2.58339e+08	1.05318e+08	5.12059e+08	2.40718e+07	1.3156e+08	4.83319e+07	2.19728e+08	0.974897	0.85054	NaN	NaN	NaN	8.92846e+07	3.97142e+08	4.18955e+08	9.4128e+07	4.31448e+08	3.99227e+08	1.05318e+08	1.93391e+07	2.40718e+07	7.28274e+07	4.4767e+08	4.37055e+08	4.34531e+08	4.96394e+08	8.45464e+07	4.30615e+08	4.17988e+08	5.93953e+07	2.56291e+08	4.96974e+08	8.34693e+07	3.91934e+08	9.78294e+07	4.13417e+08
PC(35:2)+H	PC(35:2)+H	1	772.585	11.1028	PC	diacyl	M+H	C43 H83 N1 O8 P1	CC=CCCCCCCCCC(=O)OC(COC(=O)CCCCCCCCCCCCCCCCCCCC=CC)COP(=O)([O-])OCC[N+](C)(C)C	9.51819e+07	7.9064e+08	1.4622e+08	1.16897e+09	1.16897e+09	1.26781e+08	1.08483e+09	7.22227e+07	5.8394e+08	75.8787	73.8566	1.4134e+08	1.186e+09	2.01327e+08	1.72271e+09	1.84017e+08	1.47114e+09	8.93298e+07	7.22768e+08	0.63202	0.609416	NaN	NaN	NaN	1.17425e+08	8.32838e+08	1.80429e+08	1.30184e+09	1.30184e+09	1.58044e+08	1.08053e+09	9.04354e+07	6.30461e+08	77.0157	75.7004	1.75861e+08	1.2563e+09	2.61517e+08	1.8869e+09	2.26207e+08	1.54656e+09	1.19097e+08	8.15453e+08	0.67722	0.649092	NaN	NaN	NaN	5.41106e+06	6.8915e+07	1.22073e+07	1.15718e+08	1.15718e+08	2.09059e+06	5.22653e+07	5.88621e+06	4.10912e+07	108.781	59.6259	1.26537e+07	1.38232e+08	3.37163e+07	3.19612e+08	2.30944e+06	5.22653e+07	1.82417e+07	1.5715e+08	1.44161	1.13686	NaN	NaN	NaN	3.86762e+07	1.84017e+08	2.01327e+08	3.98595e+07	2.61517e+08	2.26207e+08	3.37163e+07	2.30944e+06	1.93531e+06	3.35558e+07	2.11001e+08	2.34738e+08	1.62761e+08	2.18356e+08	3.07316e+07	1.87364e+08	2.37809e+08	2.88356e+07	2.12908e+08	3.71394e+08	3.41146e+07	1.93021e+08	4.05659e+07	2.56048e+08
PC(35:2)+H	PC(35:2)+H	1	772.585	11.1198	PC	diacyl	M+H	C43 H83 N1 O8 P1	CC=CCCCCCCCCC(=O)OC(COC(=O)CCCCCCCCCCCCCCCCCCCC=CC)COP(=O)([O-])OCC[N+](C)(C)C	9.51819e+07	7.9064e+08	1.4622e+08	1.16897e+09	1.16897e+09	1.26781e+08	1.08483e+09	7.22227e+07	5.8394e+08	75.8787	73.8566	1.4134e+08	1.186e+09	2.01327e+08	1.72271e+09	1.84017e+08	1.47114e+09	8.93298e+07	7.22768e+08	0.63202	0.609416	NaN	NaN	NaN	1.17425e+08	8.32838e+08	1.80429e+08	1.30184e+09	1.30184e+09	1.58044e+08	1.08053e+09	9.04354e+07	6.30461e+08	77.0157	75.7004	1.75861e+08	1.2563e+09	2.61517e+08	1.8869e+09	2.26207e+08	1.54656e+09	1.19097e+08	8.15453e+08	0.67722	0.649092	NaN	NaN	NaN	5.41106e+06	6.8915e+07	1.22073e+07	1.15718e+08	1.15718e+08	2.09059e+06	5.22653e+07	5.88621e+06	4.10912e+07	108.781	59.6259	1.26537e+07	1.38232e+08	3.37163e+07	3.19612e+08	2.30944e+06	5.22653e+07	1.82417e+07	1.5715e+08	1.44161	1.13686	NaN	NaN	NaN	3.86762e+07	1.84017e+08	2.01327e+08	3.98595e+07	2.61517e+08	2.26207e+08	3.37163e+07	2.30944e+06	1.93531e+06	3.35558e+07	2.11001e+08	2.34738e+08	1.62761e+08	2.18356e+08	3.07316e+07	1.87364e+08	2.37809e+08	2.88356e+07	2.12908e+08	3.71394e+08	3.41146e+07	1.93021e+08	4.05659e+07	2.56048e+08
PC(35:3)+H	PC(35:3)+H	1	770.569	10.4791	PC	diacyl	M+H	C43 H81 N1 O8 P1	CC=CCCCCCCCCC(=O)OC(COC(=O)CCCCCCCCCCCCCCCCCC=CC=CC)COP(=O)([O-])OCC[N+](C)(C)C	4.28053e+07	3.7426e+08	8.03013e+07	7.04461e+08	7.04461e+08	2.64421e+07	2.39482e+08	3.256e+07	2.87566e+08	76.0655	76.8358	1.05088e+08	9.19083e+08	2.47571e+08	2.17187e+09	3.44156e+07	3.01387e+08	1.23395e+08	1.08498e+09	1.17421	1.1805	NaN	NaN	NaN	4.92145e+07	3.91795e+08	9.30423e+07	7.69729e+08	7.69729e+08	3.46157e+07	2.2298e+08	3.86545e+07	3.2792e+08	78.5428	83.697	1.15828e+08	9.35881e+08	2.68708e+08	2.22299e+09	5.01726e+07	3.23191e+08	1.32836e+08	1.1151e+09	1.14683	1.19149	NaN	NaN	NaN	1.36991e+07	7.84607e+07	3.25269e+07	1.93181e+08	1.93181e+08	4.88009e+06	2.41354e+07	1.63163e+07	9.93971e+07	119.105	126.684	3.29318e+07	1.92552e+08	8.98389e+07	5.33563e+08	4.88009e+06	2.41354e+07	4.92846e+07	2.95332e+08	1.49656	1.53378	NaN	NaN	NaN	2.47571e+08	3.32772e+07	3.44156e+07	2.68708e+08	5.01726e+07	2.86051e+07	8.98389e+07	4.07649e+06	4.88009e+06	2.1016e+07	3.44354e+07	3.00952e+07	2.24332e+07	3.26747e+07	2.08644e+08	2.20766e+07	4.22151e+07	2.26304e+08	2.39134e+07	4.89525e+07	5.27611e+07	2.45179e+07	2.71645e+08	4.76833e+07
PC(35:3)+H	PC(35:3)+H	1	770.569	10.9574	PC	diacyl	M+H	C43 H81 N1 O8 P1	CC=CCCCCCCCCC(=O)OC(COC(=O)CCCCCCCCCCCCCCCCCC=CC=CC)COP(=O)([O-])OCC[N+](C)(C)C	1.6657e+07	1.29427e+08	2.9564e+07	2.94933e+08	2.94933e+08	1.30909e+07	6.00048e+07	1.15447e+07	1.43952e+08	69.308	111.222	3.97465e+07	3.45916e+08	9.11466e+07	9.09286e+08	1.64749e+07	7.55156e+07	4.458e+07	4.88023e+08	1.12161	1.41081	NaN	NaN	NaN	2.01074e+07	1.6693e+08	2.78715e+07	2.60058e+08	2.60058e+08	2.4768e+07	2.05524e+08	1.08714e+07	1.17288e+08	54.0665	70.2616	4.24629e+07	3.66445e+08	8.04933e+07	7.51052e+08	3.58992e+07	2.9789e+08	3.52104e+07	3.55324e+08	0.829203	0.969652	NaN	NaN	NaN	316953	4.88903e+06	640652	5.83495e+06	5.83495e+06	176763	5.11304e+06	281167	1.07557e+06	88.7096	21.9997	697882	8.44583e+06	1.76947e+06	1.6116e+07	176763	5.11304e+06	928139	6.66156e+06	1.32994	0.788739	NaN	NaN	NaN	9.11466e+07	1.64749e+07	1.16181e+07	8.04933e+07	3.58992e+07	1.09963e+07	1.76947e+06	147412	176763	7.57392e+07	1.22654e+07	1.27609e+07	1.13372e+07	1.31546e+07	477060	1.89342e+07	1.30584e+07	9.13555e+07	1.27807e+07	1.4158e+07	1.40558e+08	9.70555e+06	9.11982e+07	9.676e+06
PC(35:3)+H	PC(35:3)+H	1	770.569	11.876	PC	diacyl	M+H	C43 H81 N1 O8 P1	CC=CCCCCCCCCC(=O)OC(COC(=O)CCCCCCCCCCCCCCCCCC=CC=CC)COP(=O)([O-])OCC[N+](C)(C)C	6.52456e+06	1.06708e+08	1.2899e+07	1.66419e+08	1.66419e+08	6.62924e+06	1.53083e+08	6.42739e+06	9.21155e+07	98.5107	86.3252	9.65552e+06	1.51482e+08	2.04835e+07	2.43095e+08	8.34286e+06	2.09437e+08	1.0235e+07	1.30618e+08	1.06001	0.86227	NaN	NaN	NaN	5.83414e+06	1.27355e+08	9.26649e+06	1.97896e+08	1.97896e+08	8.09189e+06	1.83008e+08	4.96265e+06	1.09539e+08	85.0622	86.0106	8.47629e+06	1.84043e+08	1.3431e+07	2.86834e+08	1.15819e+07	2.61938e+08	7.0414e+06	1.56972e+08	0.830717	0.852908	NaN	NaN	NaN	1.06924e+07	7.96276e+07	2.23586e+07	1.49302e+08	1.49302e+08	9.51358e+06	8.763e+07	1.11238e+07	7.40009e+07	104.035	92.9336	1.15929e+07	8.59832e+07	2.46992e+07	1.64931e+08	9.51358e+06	8.763e+07	1.22003e+07	7.97843e+07	1.0524	0.927906	NaN	NaN	NaN	140188	8.34286e+06	2.04835e+07	415977	1.3431e+07	1.15819e+07	565800	2.46992e+07	9.51358e+06	230917	5.02953e+07	8.46365e+06	3.30919e+07	2.59344e+07	133030	7.52991e+06	6.6651e+06	288928	1.63179e+07	4.14959e+07	85978.2	7.47299e+07	198389	2.00967e+07
PC(35:3)+H	PC(35:3)+H	1	770.569	11.9952	PC	diacyl	M+H	C43 H81 N1 O8 P1	CC=CCCCCCCCCC(=O)OC(COC(=O)CCCCCCCCCCCCCCCCCC=CC=CC)COP(=O)([O-])OCC[N+](C)(C)C	7.02041e+07	3.70303e+08	1.05513e+08	6.02917e+08	6.02917e+08	1.04911e+08	5.06681e+08	6.06361e+07	3.23158e+08	86.3713	87.2686	9.99886e+07	5.22473e+08	1.66598e+08	8.04606e+08	1.32788e+08	7.58767e+08	8.77339e+07	4.49557e+08	0.877439	0.860441	NaN	NaN	NaN	6.97922e+07	3.66642e+08	1.04826e+08	5.73529e+08	5.73529e+08	1.04328e+08	5.25233e+08	6.02494e+07	3.17434e+08	86.3269	86.5787	1.00632e+08	5.2851e+08	1.51215e+08	8.2089e+08	1.50036e+08	7.61282e+08	8.65945e+07	4.5577e+08	0.86051	0.862368	NaN	NaN	NaN	3.10641e+07	1.91513e+08	4.75774e+07	3.07196e+08	3.07196e+08	4.52217e+07	2.65392e+08	2.65878e+07	1.65491e+08	85.5901	86.4124	3.28731e+07	2.01919e+08	4.99556e+07	3.07196e+08	4.75774e+07	2.93174e+08	2.75539e+07	1.70345e+08	0.838189	0.84363	NaN	NaN	NaN	580644	1.32788e+08	1.66598e+08	643227	1.51215e+08	1.50036e+08	1.08626e+06	4.99556e+07	4.75774e+07	391203	1.39842e+08	1.35575e+08	1.33561e+08	1.23322e+08	149580	1.41837e+08	1.33102e+08	393313	1.6014e+08	1.33335e+08	103100	1.84227e+08	398536	1.75971e+08
PC(35:4)+H	PC(35:4)+H	1	768.554	10.3136	PC	diacyl	M+H	C43 H79 N1 O8 P1	CC=CCCCCCCCCC(=O)OC(COC(=O)CCCCCCCCCCCCCCCC=CC=CC=CC)COP(=O)([O-])OCC[N+](C)(C)C	2.44452e+07	1.38282e+08	2.48721e+07	1.46989e+08	1.46989e+08	2.43824e+07	1.35717e+08	399262	7.74942e+06	1.63329	5.60408	4.80877e+07	2.70536e+08	7.42425e+07	4.07391e+08	3.87191e+07	2.33417e+08	2.29524e+07	1.22586e+08	0.477303	0.453122	NaN	NaN	NaN	2.17734e+07	1.25023e+08	2.63651e+07	1.50145e+08	1.50145e+08	2.47332e+07	1.36105e+08	6.59043e+06	3.21311e+07	30.2683	25.7002	4.41158e+07	2.4594e+08	7.61427e+07	3.93074e+08	3.58487e+07	2.17623e+08	2.87976e+07	1.35218e+08	0.652774	0.549799	NaN	NaN	NaN	6.13282e+06	3.94983e+07	1.74348e+07	1.10199e+08	1.10199e+08	532921	4.30571e+06	9.7879e+06	6.12291e+07	159.599	155.017	1.63913e+07	1.04361e+08	4.81545e+07	3.04369e+08	588708	4.40745e+06	2.75078e+07	1.73212e+08	1.67819	1.65975	NaN	NaN	NaN	7.42425e+07	3.13014e+07	3.87191e+07	7.61427e+07	3.58487e+07	2.03559e+07	4.81545e+07	588708	430774	7.13582e+07	2.1196e+07	3.09231e+07	1.52528e+07	2.37847e+07	1.2591e+08	3.9595e+07	2.26122e+07	6.20239e+07	2.30219e+07	1.33242e+07	5.23968e+07	1.55416e+07	7.49955e+07	1.63741e+07
PC(35:4)+H	PC(35:4)+H	1	768.554	11.3946	PC	diacyl	M+H	C43 H79 N1 O8 P1	CC=CCCCCCCCCC(=O)OC(COC(=O)CCCCCCCCCCCCCCCC=CC=CC=CC)COP(=O)([O-])OCC[N+](C)(C)C	4.04176e+07	2.11997e+08	5.77981e+07	2.95125e+08	2.95125e+08	5.73876e+07	2.91655e+08	2.97492e+07	1.40988e+08	73.6046	66.5049	6.08581e+07	3.29139e+08	9.11312e+07	4.68656e+08	7.27385e+07	3.67046e+08	3.76465e+07	1.61835e+08	0.618595	0.491692	NaN	NaN	NaN	3.71504e+07	1.86539e+08	5.55819e+07	2.59104e+08	2.59104e+08	4.98657e+07	2.48095e+08	2.7125e+07	1.16282e+08	73.014	62.3365	5.6424e+07	2.93945e+08	8.05613e+07	3.70854e+08	7.13726e+07	3.59593e+08	3.41597e+07	1.23588e+08	0.605411	0.420445	NaN	NaN	NaN	3.03224e+06	3.04402e+07	6.23346e+06	6.67444e+07	6.67444e+07	1.86532e+06	1.69194e+07	2.80606e+06	3.17796e+07	92.5409	104.4	3.68344e+06	3.55276e+07	6.23346e+06	6.67444e+07	2.75628e+06	2.11479e+07	2.23561e+06	2.70624e+07	0.606935	0.761729	NaN	NaN	NaN	1.87047e+07	7.27385e+07	9.11312e+07	1.73382e+07	8.05613e+07	7.13726e+07	2.75628e+06	2.06058e+06	6.23346e+06	1.50562e+07	7.76378e+07	8.61529e+07	1.15612e+08	1.21681e+08	3.8313e+07	8.00373e+07	6.37522e+07	2.12569e+07	1.24775e+08	1.09765e+08	3.23138e+07	1.10389e+08	1.95904e+07	8.91112e+07
PC(35:4)+H	PC(35:4)+H	1	768.554	11.912	PC	diacyl	M+H	C43 H79 N1 O8 P1	CC=CCCCCCCCCC(=O)OC(COC(=O)CCCCCCCCCCCCCCCC=CC=CC=CC)COP(=O)([O-])OCC[N+](C)(C)C	1.44587e+08	1.1041e+09	2.19758e+08	1.82153e+09	1.82153e+09	2.13599e+08	1.48864e+09	1.24903e+08	9.6873e+08	86.3861	87.739	2.05669e+08	1.59088e+09	3.39194e+08	2.89258e+09	2.76564e+08	1.87344e+09	1.79781e+08	1.46358e+09	0.874128	0.919983	NaN	NaN	NaN	1.29216e+08	9.35141e+08	2.03374e+08	1.56155e+09	1.56155e+09	1.83856e+08	1.24241e+09	1.11967e+08	8.24189e+08	86.6511	88.1353	1.86379e+08	1.3486e+09	2.94774e+08	2.26334e+09	2.63152e+08	1.77826e+09	1.61137e+08	1.18928e+09	0.864567	0.881859	NaN	NaN	NaN	1.15666e+07	6.55733e+07	1.85822e+07	1.03273e+08	1.03273e+08	1.61177e+07	9.3447e+07	1.00925e+07	5.70003e+07	87.2554	86.926	1.22151e+07	6.88341e+07	2.05275e+07	1.03273e+08	1.61177e+07	1.03229e+08	1.08059e+07	5.96121e+07	0.884637	0.866025	NaN	NaN	NaN	1.24902e+06	2.76564e+08	3.39194e+08	1.21167e+06	2.94774e+08	2.63152e+08	0.0788609	2.05275e+07	1.61177e+07	938134	3.04181e+08	2.55351e+08	2.49357e+08	2.23782e+08	445009	3.45355e+08	2.58556e+08	1.12525e+06	3.47247e+08	2.43569e+08	641936	3.28382e+08	1.02863e+06	3.09702e+08
PC(35:5)+H	PC(35:5)+H	1	766.538	8.33465	PC	diacyl	M+H	C43 H77 N1 O8 P1	CC=CCCCCCCCCC(=O)OC(COC(=O)CCCCCCCCCCCCCC=CC=CC=CC=CC)COP(=O)([O-])OCC[N+](C)(C)C	1.18872e+06	4.26521e+06	3.54659e+06	1.25862e+07	1.25862e+07	19559.9	209114	2.042e+06	7.20691e+06	171.782	168.969	3.65296e+06	1.30224e+07	1.09342e+07	3.88034e+07	24616	263168	6.30579e+06	2.23274e+07	1.72622	1.71454	NaN	NaN	NaN	1.55736e+06	5.49912e+06	4.66166e+06	1.62449e+07	1.62449e+07	7955.02	155391	2.6884e+06	9.30617e+06	172.625	169.23	4.49267e+06	1.57599e+07	1.34629e+07	4.69156e+07	11530.1	225226	7.76848e+06	2.69816e+07	1.72914	1.71204	NaN	NaN	NaN	40953.6	502441	57995.1	840373	840373	44472.3	410513	19046.2	302627	46.5068	60.2314	54483	1.00496e+06	57995.1	2.3211e+06	56326.2	410513	4712.26	1.14158e+06	0.0864904	1.13594	NaN	NaN	NaN	1.09342e+07	24616	10.6505	1.34629e+07	11530.1	3551.28	56326.2	49127.8	57995.1	1.12074e+07	16051.1	15269.4	33546.5	28966	6.88045e+06	3772.58	38640.2	8.9623e+06	6483.04	48002.1	7.24069e+06	0.0313184	1.03164e+07	17763.2
PC(35:5)+H	PC(35:5)+H	1	766.538	9.76188	PC	diacyl	M+H	C43 H77 N1 O8 P1	CC=CCCCCCCCCC(=O)OC(COC(=O)CCCCCCCCCCCCCC=CC=CC=CC=CC)COP(=O)([O-])OCC[N+](C)(C)C	4.35771e+07	2.06011e+08	1.23663e+08	5.94038e+08	5.94038e+08	4.50126e+06	1.51096e+07	6.93629e+07	3.36055e+08	159.173	163.125	1.30332e+08	6.2152e+08	3.81255e+08	1.83143e+09	5.66481e+06	1.90154e+07	2.17307e+08	1.04782e+09	1.66733	1.6859	NaN	NaN	NaN	4.87173e+07	2.09615e+08	1.39607e+08	6.06657e+08	6.06657e+08	3.51204e+06	1.2198e+07	7.87129e+07	3.4385e+08	161.571	164.039	1.37539e+08	5.94671e+08	4.03186e+08	1.75203e+09	5.09041e+06	1.76799e+07	2.30057e+08	1.00231e+09	1.67267	1.68548	NaN	NaN	NaN	2.44864e+06	1.87102e+07	6.82341e+06	5.44728e+07	5.44728e+07	360360	1.08087e+06	3.78995e+06	3.09724e+07	154.778	165.538	6.46188e+06	5.07237e+07	1.88461e+07	1.50453e+08	360360	1.08087e+06	1.07255e+07	8.63683e+07	1.65981	1.70272	NaN	NaN	NaN	3.81255e+08	5.66481e+06	4.07683e+06	4.03186e+08	5.09041e+06	4.34131e+06	1.88461e+07	179137	360360	2.96605e+08	4.87883e+06	5.79061e+06	1.69392e+06	3.01127e+06	3.22353e+08	5.17879e+06	6.69511e+06	3.57292e+08	2.61331e+06	4.81088e+06	4.91815e+08	2.86416e+06	3.76734e+08	4.36509e+06
PC(35:5)+H	PC(35:5)+H	1	766.538	9.88935	PC	diacyl	M+H	C43 H77 N1 O8 P1	CC=CCCCCCCCCC(=O)OC(COC(=O)CCCCCCCCCCCCCC=CC=CC=CC=CC)COP(=O)([O-])OCC[N+](C)(C)C	9.58376e+06	6.30898e+07	2.72755e+07	1.72638e+08	1.72638e+08	1.0015e+06	8.87671e+06	1.53237e+07	9.48734e+07	159.893	150.378	2.87594e+07	1.85368e+08	8.40909e+07	5.32248e+08	1.59038e+06	1.40962e+07	4.79211e+07	3.00415e+08	1.66627	1.62064	NaN	NaN	NaN	7.02103e+06	6.13249e+07	1.85998e+07	1.61171e+08	1.61171e+08	1.31439e+06	1.18445e+07	1.00278e+07	8.64704e+07	142.826	141.004	1.90877e+07	1.66106e+08	5.37164e+07	4.65465e+08	1.88128e+06	1.71676e+07	2.99896e+07	2.59253e+08	1.57115	1.56077	NaN	NaN	NaN	416270	4.85268e+06	1.02446e+06	1.18766e+07	1.18766e+07	191785	1.66964e+06	532693	6.09179e+06	127.968	125.535	1.0191e+06	1.18635e+07	2.82955e+06	3.2803e+07	191785	1.66964e+06	1.56983e+06	1.81363e+07	1.5404	1.52875	NaN	NaN	NaN	8.40909e+07	596928	1.59038e+06	5.37164e+07	1.66528e+06	1.88128e+06	2.82955e+06	35970.1	191785	4.3797e+07	2.3327e+06	1.71714e+06	563755	862614	5.74531e+07	2.61375e+06	3.18998e+06	1.56265e+08	1.19131e+06	2.60391e+06	1.04347e+08	219262	5.51454e+07	2.03617e+06
PC(35:5)+H	PC(35:5)+H	1	766.538	11.0552	PC	diacyl	M+H	C43 H77 N1 O8 P1	CC=CCCCCCCCCC(=O)OC(COC(=O)CCCCCCCCCCCCCC=CC=CC=CC=CC)COP(=O)([O-])OCC[N+](C)(C)C	7.91429e+07	3.93607e+08	1.36974e+08	6.43603e+08	6.43603e+08	1.00379e+08	5.36029e+08	7.0877e+07	3.44073e+08	89.5557	87.4153	1.10672e+08	5.54951e+08	1.72381e+08	8.51211e+08	1.59401e+08	8.0997e+08	9.58627e+07	4.77867e+08	0.86619	0.861099	NaN	NaN	NaN	6.51315e+07	3.54424e+08	1.03219e+08	5.54628e+08	5.54628e+08	9.21573e+07	5.07959e+08	5.66608e+07	3.07234e+08	86.9944	86.6853	9.38546e+07	5.10687e+08	1.49608e+08	7.93837e+08	1.31904e+08	7.36244e+08	8.17169e+07	4.41493e+08	0.870675	0.864507	NaN	NaN	NaN	7.30382e+06	3.25773e+07	1.13982e+07	5.04788e+07	5.04788e+07	1.05133e+07	4.7253e+07	6.34075e+06	2.82588e+07	86.8142	86.744	7.70155e+06	3.43387e+07	1.25914e+07	5.57631e+07	1.05133e+07	4.7253e+07	6.75019e+06	3.00411e+07	0.876471	0.874846	NaN	NaN	NaN	232981	1.72381e+08	1.59401e+08	51272.2	1.49608e+08	1.31904e+08	0.00546804	1.25914e+07	1.05133e+07	61676.9	1.49882e+08	1.37085e+08	1.1296e+08	1.15236e+08	1251.91	1.92366e+08	1.79886e+08	250896	1.60106e+08	1.346e+08	239811	1.4964e+08	105124	1.62897e+08
PC(35:6)+H	PC(35:6)+H	1	764.522	9.08465	PC	diacyl	M+H	C43 H75 N1 O8 P1	CC=CCCCCCCCCC(=O)OC(COC(=O)CCCCCCCCCCCC=CC=CC=CC=CC=CC)COP(=O)([O-])OCC[N+](C)(C)C	7.04837e+06	4.29868e+07	2.09782e+07	1.28169e+08	1.28169e+08	106766	508099	1.20636e+07	7.37705e+07	171.154	171.612	2.16354e+07	1.32079e+08	6.46762e+07	3.9515e+08	134364	639439	3.72744e+07	2.27826e+08	1.72285	1.72491	NaN	NaN	NaN	9.24886e+06	5.53779e+07	2.76304e+07	1.65399e+08	1.65399e+08	58460.2	380324	1.59189e+07	9.52807e+07	172.117	172.055	2.66548e+07	1.59578e+08	7.9797e+07	4.77674e+08	84733.3	551248	4.60225e+07	2.7548e+08	1.72661	1.7263	NaN	NaN	NaN	1.24428e+06	8.46489e+06	3.72774e+06	2.52125e+07	2.52125e+07	5093.23	182140	2.15075e+06	1.45042e+07	172.851	171.345	3.43387e+06	2.32793e+07	1.0296e+07	6.96366e+07	5626.4	201207	5.94276e+06	4.01467e+07	1.73063	1.72457	NaN	NaN	NaN	6.46762e+07	134364	95586.5	7.9797e+07	84733.3	82635.9	1.0296e+07	5626.4	0	1.50747e+07	81627.7	125135	0	56569	5.12984e+07	128069	160839	1.37367e+07	43436.1	106228	7.50412e+07	71478.3	6.37385e+07	71135.1
PC(35:6)+H	PC(35:6)+H	1	764.522	9.19244	PC	diacyl	M+H	C43 H75 N1 O8 P1	CC=CCCCCCCCCC(=O)OC(COC(=O)CCCCCCCCCCCC=CC=CC=CC=CC=CC)COP(=O)([O-])OCC[N+](C)(C)C	6.61542e+06	3.61294e+07	1.96373e+07	1.07646e+08	1.07646e+08	129063	508099	1.12773e+07	6.19354e+07	170.47	171.427	2.02772e+07	1.10962e+08	6.05423e+07	3.31876e+08	162425	639439	3.48706e+07	1.91317e+08	1.71969	1.72416	NaN	NaN	NaN	8.54326e+06	3.98566e+07	2.55252e+07	1.18977e+08	1.18977e+08	57646.6	302781	1.47068e+07	6.85204e+07	172.145	171.918	2.46226e+07	1.14821e+08	7.37173e+07	3.43608e+08	82509.3	438857	4.25172e+07	1.98136e+08	1.72676	1.72561	NaN	NaN	NaN	1.20131e+06	8.91281e+06	3.59882e+06	2.65563e+07	2.65563e+07	5100.07	182140	2.07631e+06	1.528e+07	172.838	171.438	3.31517e+06	2.45164e+07	9.93989e+06	7.3348e+07	5633.95	201207	5.73717e+06	4.22895e+07	1.73058	1.72495	NaN	NaN	NaN	6.05423e+07	162425	126885	7.37173e+07	68003.5	82509.3	9.93989e+06	5633.95	0.00588053	5.7633e+07	89355.6	147660	0	44803.2	4.67332e+07	115841	164276	6.32554e+07	41235.2	118287	7.03481e+07	69356	6.14185e+07	103281
PC(35:6)+H	PC(35:6)+H	1	764.522	10.5584	PC	diacyl	M+H	C43 H75 N1 O8 P1	CC=CCCCCCCCCC(=O)OC(COC(=O)CCCCCCCCCCCC=CC=CC=CC=CC=CC)COP(=O)([O-])OCC[N+](C)(C)C	2.77398e+06	2.22546e+07	4.58013e+06	4.3777e+07	4.3777e+07	3.7418e+06	2.29868e+07	2.43863e+06	2.18977e+07	87.9109	98.3962	3.99408e+06	3.28155e+07	7.27322e+06	6.95176e+07	4.70903e+06	2.89288e+07	3.68894e+06	3.49214e+07	0.923601	1.06418	NaN	NaN	NaN	2.18503e+06	2.43268e+07	3.78846e+06	4.07219e+07	4.07219e+07	2.76665e+06	3.22585e+07	1.96005e+06	2.14884e+07	89.7035	88.3323	3.15032e+06	3.50648e+07	5.49105e+06	5.9023e+07	3.95989e+06	4.61715e+07	2.83363e+06	3.10394e+07	0.899476	0.885201	NaN	NaN	NaN	605898	5.27194e+06	1.0211e+06	1.00455e+07	1.00455e+07	796596	5.77031e+06	536596	5.04126e+06	88.562	95.6244	633695	5.47329e+06	1.0211e+06	1.00455e+07	879985	6.37436e+06	553313	5.08301e+06	0.873153	0.928694	NaN	NaN	NaN	0.00646371	4.70903e+06	7.27322e+06	0.00818666	5.49105e+06	3.95989e+06	0.0104607	879985	1.0211e+06	0.00701869	5.34337e+06	1.70899e+07	7.12272e+06	9.52365e+06	0.00642752	6.2369e+06	3.29795e+06	0.00743741	2.78197e+06	2.38567e+07	0.00315618	6.29689e+06	0.00601284	1.67557e+07
PC(35:7)+H	PC(35:7)+H	1	762.507	9.81495	PC	diacyl	M+H	C43 H73 N1 O8 P1	CC=CCCCCCCCCC(=O)OC(COC(=O)CCCCCCCCCC=CC=CC=CC=CC=CC=CC)COP(=O)([O-])OCC[N+](C)(C)C	1.70919e+06	3.48368e+06	3.66915e+06	7.89508e+06	7.89508e+06	1.45842e+06	2.55595e+06	1.84738e+06	4.02847e+06	108.085	115.639	2.31119e+06	4.66491e+06	4.6176e+06	9.9359e+06	2.31596e+06	4.05883e+06	2.3088e+06	4.9956e+06	0.998969	1.07089	NaN	NaN	NaN	1.00582e+06	2.48269e+06	2.10713e+06	4.82401e+06	4.82401e+06	910323	2.62405e+06	1.0568e+06	2.41511e+06	105.069	97.2781	1.44512e+06	3.56931e+06	3.01592e+06	6.90459e+06	1.31944e+06	3.80335e+06	1.51188e+06	3.45824e+06	1.0462	0.968881	NaN	NaN	NaN	0	0	0	0	0	0	0	0	0	NaN	NaN	0	0	0	0	0	0	0	0	NaN	NaN	NaN	NaN	NaN	0.00634225	4.6176e+06	2.31596e+06	0.00289544	1.31944e+06	3.01592e+06	NP	0	0	0.0103261	2.82132e+06	4.1614e+06	1.1022e+06	1.54111e+06	0.735232	3.47005e+06	5.03837e+06	267719	1.83566e+06	3.19962e+06	0.117764	2.2882e+06	0.00489304	2.55418e+06
PC(36:0)+H	PC(36:0)+H	1	790.632	13.0224	PC	diacyl	M+H	C44 H89 N1 O8 P1	CCCCCCCCCCCC(=O)OC(COC(=O)CCCCCCCCCCCCCCCCCCCCCCC)COP(=O)([O-])OCC[N+](C)(C)C	6.71508e+07	5.54175e+08	1.21846e+08	9.57325e+08	9.57325e+08	7.95952e+07	7.04987e+08	6.18638e+07	4.96059e+08	92.1267	89.513	9.32576e+07	7.74987e+08	1.53343e+08	1.20479e+09	1.26397e+08	1.11952e+09	8.18513e+07	6.71944e+08	0.87769	0.867039	NaN	NaN	NaN	8.1706e+07	6.31632e+08	1.28364e+08	9.84995e+08	9.84995e+08	1.16717e+08	9.09245e+08	7.09671e+07	5.47753e+08	86.8567	86.7203	1.17739e+08	9.1032e+08	1.86053e+08	1.42767e+09	1.67057e+08	1.3014e+09	1.02315e+08	7.89251e+08	0.869001	0.867004	NaN	NaN	NaN	3.50872e+07	3.09604e+08	6.2489e+07	5.21543e+08	5.21543e+08	4.26268e+07	4.05349e+08	3.18482e+07	2.72722e+08	90.7686	88.0871	3.66602e+07	3.24877e+08	6.2489e+07	5.21543e+08	4.70891e+07	4.47782e+08	3.23304e+07	2.79203e+08	0.881893	0.859413	NaN	NaN	NaN	33088.7	1.53343e+08	1.26397e+08	105682	1.86053e+08	1.67057e+08	402554	4.70891e+07	6.2489e+07	77613.3	1.30424e+08	1.43459e+08	3.36607e+07	4.27583e+07	0.0117417	1.06958e+08	1.41474e+08	419110	5.65888e+07	1.09382e+08	0.00839816	9.60138e+07	127940	1.4723e+08
PC(36:1)+H	PC(36:1)+H	1	788.616	10.3367	PC	diacyl	M+H	C44 H87 N1 O8 P1	CC=CCCCCCCCCC(=O)OC(COC(=O)CCCCCCCCCCCCCCCCCCCCCCC)COP(=O)([O-])OCC[N+](C)(C)C	6.04452e+08	3.23025e+09	1.81333e+09	9.68962e+09	9.68962e+09	26681.9	1.1212e+06	1.04692e+09	5.59398e+09	173.201	173.175	1.86352e+09	9.95825e+09	5.59053e+09	2.98733e+10	33579	1.41103e+06	3.22769e+09	1.7247e+10	1.73204	1.73193	NaN	NaN	NaN	6.30907e+08	3.20745e+09	1.89272e+09	9.62235e+09	9.62235e+09	0.0101905	0.608765	1.09276e+09	5.55547e+09	173.205	173.205	1.82207e+09	9.26317e+09	5.46621e+09	2.77895e+10	0.0145857	0.871324	3.15592e+09	1.60443e+10	1.73205	1.73205	NaN	NaN	NaN	5.22839e+06	3.35323e+07	6.74931e+06	8.07082e+07	8.07082e+07	6.37995e+06	1.38436e+07	2.32179e+06	4.10412e+07	44.4074	122.393	9.28164e+06	8.11454e+07	1.86415e+07	2.22915e+08	6.37995e+06	1.38436e+07	8.29863e+06	1.22828e+08	0.894091	1.51368	NaN	NaN	NaN	5.59053e+09	33579	0.00135135	5.46621e+09	0.000118861	0.0145857	1.86415e+07	2.82347e+06	6.37995e+06	5.04044e+09	0.000709848	29158	203650	121032	6.29238e+09	0.139532	0.00140373	5.69682e+09	101823	0.00140172	6.12058e+09	0.000996134	5.93705e+09	0.00116274
PC(36:1)+H	PC(36:1)+H	1	788.616	12.1181	PC	diacyl	M+H	C44 H87 N1 O8 P1	CC=CCCCCCCCCC(=O)OC(COC(=O)CCCCCCCCCCCCCCCCCCCCCCC)COP(=O)([O-])OCC[N+](C)(C)C	1.28084e+09	5.79623e+09	2.08776e+09	8.6939e+09	8.6939e+09	1.75266e+09	8.68412e+09	1.12002e+09	5.01045e+09	87.4441	86.4433	1.80571e+09	8.25588e+09	2.78321e+09	1.38059e+10	2.62744e+09	1.09289e+10	1.56011e+09	7.26517e+09	0.863988	0.88	NaN	NaN	NaN	1.22033e+09	6.17382e+09	1.92447e+09	9.89473e+09	9.89473e+09	1.73376e+09	8.61888e+09	1.05875e+09	5.37785e+09	86.7599	87.1073	1.75846e+09	8.89245e+09	2.75449e+09	1.41623e+10	2.51294e+09	1.24923e+10	1.52079e+09	7.72668e+09	0.864845	0.868903	NaN	NaN	NaN	9.0101e+08	4.1353e+09	1.43764e+09	6.54357e+09	6.54357e+09	1.26023e+09	5.83607e+09	7.80881e+08	3.57608e+09	86.6673	86.4768	9.48017e+08	4.35436e+09	1.43764e+09	6.54357e+09	1.39215e+09	6.447e+09	8.08976e+08	3.7085e+09	0.853335	0.851675	NaN	NaN	NaN	6.49485e+06	2.62744e+09	2.78321e+09	7.94298e+06	2.51294e+09	2.75449e+09	1.42614e+07	1.39215e+09	1.43764e+09	4.5062e+06	2.36161e+09	2.62633e+09	2.64859e+09	2.83038e+09	2.55159e+06	2.70495e+09	2.55399e+09	4.11158e+06	2.93012e+09	2.67877e+09	2.9385e+06	2.82653e+09	5.64484e+06	2.76129e+09
PC(36:2)+H	PC(36:2)+H	1	786.601	2.24342	PC	diacyl	M+H	C44 H85 N1 O8 P1	CC=CCCCCCCCCC(=O)OC(COC(=O)CCCCCCCCCCCCCCCCCCCCC=CC)COP(=O)([O-])OCC[N+](C)(C)C	1.66896e+06	2.56211e+07	4.24002e+06	6.69653e+07	6.69653e+07	766853	9.89799e+06	2.25938e+06	3.61455e+07	135.377	141.077	2.1846e+06	3.33311e+07	5.33604e+06	8.42753e+07	1.21776e+06	1.57179e+07	2.79632e+06	4.48135e+07	1.28002	1.3445	NaN	NaN	NaN	1.33239e+06	8.42615e+06	2.78553e+06	1.6459e+07	1.6459e+07	1.20596e+06	8.74028e+06	1.39423e+06	8.19447e+06	104.641	97.2505	1.92663e+06	1.21982e+07	4.03739e+06	2.3856e+07	1.72608e+06	1.25099e+07	2.01798e+06	1.18168e+07	1.04741	0.968738	NaN	NaN	NaN	295353	9.40524e+06	804964	2.71122e+07	2.71122e+07	81015.2	1.09892e+06	443187	1.53444e+07	150.054	163.148	298227	9.4463e+06	804964	2.71122e+07	89496	1.21396e+06	441112	1.53109e+07	1.47911	1.62084	NaN	NaN	NaN	0.00271338	5.33604e+06	1.21776e+06	16416	4.03739e+06	1.72608e+06	220.256	89496	804964	633084	702753	1.82217e+06	2.87946e+06	1.62311e+06	31637.2	866724	748716	86440.3	9.2265e+06	3.75475e+06	123378	0.00228882	237690	2.61274e+06
PC(36:4)+H	PC(36:4)+H	1	782.569	2.36884	PC	diacyl	M+H	C44 H81 N1 O8 P1	CC=CCCCCCCCCCC(=O)OC(COC(=O)CCCCCCCCCCCCCCCC=CC=CC=CC)COP(=O)([O-])OCC[N+](C)(C)C	317080	2.22493e+06	822248	5.3585e+06	5.3585e+06	128993	1.31629e+06	442217	2.79242e+06	139.465	125.506	413211	2.94463e+06	1.03479e+06	6.74363e+06	204839	2.09026e+06	547963	3.45204e+06	1.32611	1.17232	NaN	NaN	NaN	576060	7.74305e+06	1.14914e+06	1.57142e+07	1.57142e+07	579040	7.51496e+06	574576	7.85958e+06	99.7424	101.505	831454	1.1128e+07	1.66558e+06	2.24917e+07	828777	1.08923e+07	832796	1.12477e+07	1.00161	1.01076	NaN	NaN	NaN	174156	5.23939e+06	450544	1.44977e+07	1.44977e+07	71924	1.22044e+06	242046	8.04115e+06	138.982	153.475	176666	5.28198e+06	450544	1.44977e+07	79453.2	1.34819e+06	240490	8.0095e+06	1.36127	1.51638	NaN	NaN	NaN	0.00519163	1.03479e+06	204839	0.00191985	1.66558e+06	828777	0.0326495	79453.2	450544	30556.4	392940	644086	2.37113e+06	697279	0.00420034	496517	408664	13340.3	5.82401e+06	172494	24803.8	0.00367395	23636.7	1.2203e+06
PC(36:5)+H	PC(36:5)+H	1	780.554	8.34225	PC	diacyl	M+H	C44 H79 N1 O8 P1	CC=CCCCCCCCCCC(=O)OC(COC(=O)CCCCCCCCCCCCCC=CC=CC=CC=CC)COP(=O)([O-])OCC[N+](C)(C)C	2.89698e+06	2.0353e+07	8.60104e+06	6.04205e+07	6.04205e+07	47126.2	369129	4.93986e+06	3.46995e+07	170.517	170.489	8.88197e+06	6.24009e+07	2.65172e+07	1.86278e+08	74836.1	586175	1.52726e+07	1.07281e+08	1.7195	1.71921	NaN	NaN	NaN	3.85042e+06	2.88947e+07	1.14929e+07	8.63383e+07	8.63383e+07	36352.1	203100	6.61857e+06	4.97476e+07	171.892	172.169	1.10919e+07	8.32817e+07	3.31916e+07	2.49346e+08	52689.4	294377	1.91389e+07	1.43816e+08	1.72548	1.72687	NaN	NaN	NaN	2.96266e+06	2.59689e+07	8.55379e+06	7.63738e+07	7.63738e+07	236061	1.06782e+06	4.84256e+06	4.3653e+07	163.453	168.097	7.98997e+06	7.08417e+07	2.36254e+07	2.10943e+08	236061	1.06782e+06	1.35409e+07	1.21332e+08	1.69473	1.71272	NaN	NaN	NaN	2.65172e+07	53839.3	74836.1	3.31916e+07	52689.4	31525.6	2.36254e+07	108394	236061	2.14062e+07	40410.5	35288.8	12728.9	23570.8	9.53186e+06	61894.9	59054.1	1.2786e+07	9324.38	36473	1.34681e+07	27342.5	1.88975e+07	50017.4
PC(36:5)+H	PC(36:5)+H	1	780.554	8.6399	PC	diacyl	M+H	C44 H79 N1 O8 P1	CC=CCCCCCCCCCC(=O)OC(COC(=O)CCCCCCCCCCCCCC=CC=CC=CC=CC)COP(=O)([O-])OCC[N+](C)(C)C	4.46157e+07	2.22832e+08	1.33768e+08	6.67938e+08	6.67938e+08	42370.1	369129	7.72078e+07	3.85473e+08	173.051	172.988	1.37508e+08	6.86698e+08	4.12409e+08	2.05927e+09	67283.5	586175	2.38071e+08	1.18868e+09	1.73133	1.73101	NaN	NaN	NaN	1.12923e+08	5.15576e+08	3.38714e+08	1.54638e+09	1.54638e+09	34031.3	203100	1.95541e+08	8.92705e+08	173.162	173.147	3.26098e+08	1.48883e+09	9.78212e+08	4.46598e+09	49325.5	294377	5.64748e+08	2.57829e+09	1.73184	1.73176	NaN	NaN	NaN	8.75656e+06	2.01551e+07	2.56141e+07	5.79327e+07	5.79327e+07	394562	1.59012e+06	1.45992e+07	3.2718e+07	166.723	162.331	2.38096e+07	5.42135e+07	7.07458e+07	1.60009e+08	394562	1.59012e+06	4.0648e+07	9.16222e+07	1.70721	1.69003	NaN	NaN	NaN	4.12409e+08	46765.4	67283.5	9.78212e+08	49325.5	31505.8	7.07458e+07	288322	394562	1.01246e+09	60201.8	25694.3	17909.3	14667	2.08674e+08	54244.7	63495.7	2.72673e+08	17581.5	53744.8	2.12585e+08	3347.4	7.81406e+08	32862.3
PC(36:5)+H	PC(36:5)+H	1	780.554	9.89553	PC	diacyl	M+H	C44 H79 N1 O8 P1	CC=CCCCCCCCCCC(=O)OC(COC(=O)CCCCCCCCCCCCCC=CC=CC=CC=CC)COP(=O)([O-])OCC[N+](C)(C)C	1.99999e+08	8.50554e+08	3.12895e+08	1.33718e+09	1.33718e+09	2.7763e+08	1.1823e+09	1.65941e+08	7.12949e+08	82.9707	83.8216	2.87951e+08	1.21985e+09	4.40874e+08	1.87749e+09	3.93777e+08	1.68283e+09	2.25317e+08	9.75359e+08	0.782482	0.799576	NaN	NaN	NaN	1.32211e+08	7.29065e+08	1.94713e+08	1.10842e+09	1.10842e+09	1.88412e+08	1.03956e+09	1.02848e+08	5.98418e+08	77.7908	82.0802	1.96969e+08	1.06883e+09	2.82221e+08	1.58648e+09	2.69673e+08	1.50675e+09	1.36938e+08	8.28511e+08	0.69523	0.775157	NaN	NaN	NaN	1.45112e+07	4.81694e+07	2.15082e+07	6.61102e+07	6.61102e+07	1.776e+07	5.03184e+07	9.06882e+06	1.91062e+07	62.4951	39.6646	1.76362e+07	6.64171e+07	2.15082e+07	7.75552e+07	1.96192e+07	6.61102e+07	5.15775e+06	1.09879e+07	0.292452	0.165438	NaN	NaN	NaN	2.9203e+07	3.93777e+08	4.40874e+08	3.90117e+07	2.82221e+08	2.69673e+08	1.17813e+07	1.96192e+07	2.15082e+07	4.16878e+07	4.99108e+08	5.0551e+08	5.36816e+07	2.93665e+08	6.6364e+07	1.29716e+08	4.16875e+08	5.65691e+07	2.69157e+08	2.55325e+08	8.26267e+07	3.25484e+08	4.45045e+07	1.10963e+08
PC(36:6)+H	PC(36:6)+H	1	778.538	9.16871	PC	diacyl	M+H	C44 H77 N1 O8 P1	CC=CCCCCCCCCCC(=O)OC(COC(=O)CCCCCCCCCCCC=CC=CC=CC=CC=CC)COP(=O)([O-])OCC[N+](C)(C)C	1.27793e+07	5.85603e+07	1.60283e+07	8.41444e+07	8.41444e+07	1.52551e+07	6.43665e+07	4.97287e+06	2.89276e+07	38.9136	49.3979	2.66055e+07	1.27857e+08	4.94155e+07	2.59419e+08	1.91984e+07	8.10048e+07	2.01546e+07	1.15498e+08	0.757535	0.903342	NaN	NaN	NaN	9.26286e+06	4.89815e+07	1.27576e+07	7.38777e+07	7.38777e+07	8.55463e+06	4.19294e+07	3.19994e+06	2.22258e+07	34.5459	45.3758	1.94918e+07	1.06168e+08	3.68441e+07	2.1336e+08	1.22442e+07	6.00134e+07	1.50953e+07	9.31287e+07	0.774447	0.877181	NaN	NaN	NaN	9.66739e+06	3.01299e+07	2.46242e+07	7.23942e+07	7.23942e+07	2.55734e+06	1.0548e+07	1.29582e+07	3.66348e+07	134.041	121.589	2.41934e+07	7.29089e+07	6.80117e+07	1.99952e+08	2.55734e+06	1.0548e+07	3.79487e+07	1.10028e+08	1.56856	1.50912	NaN	NaN	NaN	4.94155e+07	1.91984e+07	1.12025e+07	3.68441e+07	9.38697e+06	1.22442e+07	6.80117e+07	2.01121e+06	2.55734e+06	1.03731e+08	1.4423e+07	6.04216e+06	7.32667e+06	8.62181e+06	9.14923e+07	1.54216e+07	2.09648e+07	4.87437e+07	7.62019e+06	1.50957e+07	8.06854e+07	5.80411e+06	9.54065e+07	1.01017e+07
PC(36:6)+H	PC(36:6)+H	1	778.538	9.31667	PC	diacyl	M+H	C44 H77 N1 O8 P1	CC=CCCCCCCCCCC(=O)OC(COC(=O)CCCCCCCCCCCC=CC=CC=CC=CC=CC)COP(=O)([O-])OCC[N+](C)(C)C	1.03556e+07	5.53386e+07	1.52549e+07	7.44793e+07	7.44793e+07	8.75766e+06	6.43665e+07	4.32749e+06	2.49132e+07	41.7887	45.0196	1.91335e+07	1.17924e+08	2.70001e+07	2.29622e+08	1.91982e+07	8.10048e+07	7.89907e+06	9.85676e+07	0.412839	0.835857	NaN	NaN	NaN	9.25321e+06	4.89815e+07	1.27576e+07	7.38777e+07	7.38777e+07	8.54194e+06	4.19294e+07	3.20843e+06	2.22258e+07	34.6737	45.3758	1.94778e+07	1.06168e+08	3.68441e+07	2.1336e+08	1.2226e+07	6.00134e+07	1.51076e+07	9.31287e+07	0.775629	0.877181	NaN	NaN	NaN	8.81975e+06	3.57388e+07	2.20813e+07	8.92209e+07	8.92209e+07	2.55734e+06	1.0548e+07	1.14907e+07	4.63428e+07	130.284	129.671	2.18522e+07	8.84006e+07	6.09881e+07	2.46427e+08	2.55734e+06	1.0548e+07	3.38938e+07	1.3686e+08	1.55104	1.54817	NaN	NaN	NaN	2.70001e+07	1.91982e+07	1.12023e+07	3.68441e+07	9.36338e+06	1.2226e+07	6.09881e+07	2.01121e+06	2.55734e+06	5.20022e+07	9.0572e+06	6.04216e+06	5.18488e+06	8.61714e+06	5.34784e+07	1.54097e+07	2.09274e+07	2.06699e+07	6.49859e+06	1.01006e+07	5.14535e+07	5.77331e+06	6.83017e+07	4.12105e+06
PC(36:7)+H	PC(36:7)+H	1	776.522	8.58484	PC	diacyl	M+H	C44 H75 N1 O8 P1	CC=CCCCCCCCCCC(=O)OC(COC(=O)CCCCCCCCCC=CC=CC=CC=CC=CC=CC)COP(=O)([O-])OCC[N+](C)(C)C	2.26049e+06	1.11746e+07	6.31353e+06	3.15e+07	3.15e+07	294762	1.29395e+06	3.51056e+06	1.76046e+07	155.301	157.541	6.70358e+06	3.33009e+07	1.94648e+07	9.71154e+07	370956	1.62843e+06	1.10516e+07	5.52655e+07	1.64861	1.65958	NaN	NaN	NaN	2.69399e+06	1.61757e+07	7.69486e+06	4.69149e+07	4.69149e+07	199667	830626	4.33088e+06	2.66209e+07	160.761	164.573	7.59353e+06	4.59376e+07	2.22229e+07	1.35491e+08	289401	1.18887e+06	1.26694e+07	7.75555e+07	1.66845	1.68828	NaN	NaN	NaN	654311	5.16006e+06	1.96293e+06	1.54802e+07	1.54802e+07	0	0	1.1333e+06	8.93748e+06	173.205	173.205	1.8072e+06	1.4252e+07	5.42159e+06	4.2756e+07	0	0	3.13016e+06	2.46852e+07	1.73205	1.73205	NaN	NaN	NaN	1.94648e+07	370956	275013	2.22229e+07	289401	268303	5.42159e+06	0	0	1.99233e+07	444667	365224	189725	224384	9.73122e+06	369564	435957	1.03629e+07	165248	278210	7.83383e+06	220539	2.02646e+07	272612
PC(36:7)+H	PC(36:7)+H	1	776.522	8.91125	PC	diacyl	M+H	C44 H75 N1 O8 P1	CC=CCCCCCCCCCC(=O)OC(COC(=O)CCCCCCCCCC=CC=CC=CC=CC=CC=CC)COP(=O)([O-])OCC[N+](C)(C)C	586685	2.95725e+06	1.09342e+06	4.1775e+06	4.1775e+06	505282	2.71632e+06	471339	1.1194e+06	80.3393	37.8527	891965	5.59093e+06	1.37607e+06	8.37449e+06	802385	5.25735e+06	446108	2.63267e+06	0.500141	0.470882	NaN	NaN	NaN	2.1245e+06	1.871e+07	5.37109e+06	5.2627e+07	5.2627e+07	587587	1.7585e+06	2.81296e+06	2.9373e+07	132.406	156.991	5.65135e+06	5.23444e+07	1.55118e+07	1.51988e+08	841011	2.5488e+06	8.54024e+06	8.62935e+07	1.51118	1.64857	NaN	NaN	NaN	644.847	36438.5	1934.28	109299	109299	0.237848	14.4861	1116.68	63099.3	173.17	173.167	1780.91	100633	5342.44	301883	0.262747	16.0025	3084.38	174287	1.73191	1.7319	NaN	NaN	NaN	497444	1.37607e+06	802385	1.55118e+07	601248	841011	5342.44	0.262747	0.0247082	1.37361e+07	1.19974e+06	1.20289e+06	259179	324177	5.55314e+06	828875	1.26062e+06	7.83199e+06	242120	543061	5.13507e+06	408304	595319	734086
PC(36:7)+H	PC(36:7)+H	1	776.522	9.6118	PC	diacyl	M+H	C44 H75 N1 O8 P1	CC=CCCCCCCCCCC(=O)OC(COC(=O)CCCCCCCCCC=CC=CC=CC=CC=CC=CC)COP(=O)([O-])OCC[N+](C)(C)C	2.59864e+06	1.29328e+07	5.52812e+06	2.50588e+07	2.50588e+07	2.26779e+06	1.37395e+07	2.77887e+06	1.25488e+07	106.936	97.0315	3.51945e+06	1.77848e+07	6.95711e+06	3.15363e+07	3.60124e+06	2.18183e+07	3.47927e+06	1.61504e+07	0.988585	0.908099	NaN	NaN	NaN	1.40809e+06	7.74659e+06	2.52746e+06	1.44437e+07	1.44437e+07	1.6968e+06	8.79608e+06	1.28823e+06	7.27881e+06	91.4878	93.9615	2.03065e+06	1.11749e+07	3.66334e+06	2.09349e+07	2.42862e+06	1.25898e+07	1.86381e+06	1.05389e+07	0.917839	0.94309	NaN	NaN	NaN	4.09984e+06	2.17238e+07	8.84636e+06	4.00252e+07	4.00252e+07	3.45316e+06	2.51464e+07	4.4585e+06	2.02309e+07	108.748	93.1276	4.40853e+06	2.31205e+07	9.77242e+06	4.42151e+07	3.45316e+06	2.51464e+07	4.95576e+06	2.21771e+07	1.12413	0.959195	NaN	NaN	NaN	0.00321814	6.95711e+06	3.60124e+06	0.000578362	3.66334e+06	2.42862e+06	0.0101058	9.77242e+06	3.45316e+06	0.00490629	1.97241e+07	2.53278e+07	2.11331e+06	2.09524e+06	0.0204238	2.80181e+06	2.39162e+07	0.84724	6.47174e+06	4.68767e+06	0.00352698	2.08672e+06	0.00249454	1.77667e+06
PC(36:7)+H	PC(36:7)+H	1	776.522	9.87653	PC	diacyl	M+H	C44 H75 N1 O8 P1	CC=CCCCCCCCCCC(=O)OC(COC(=O)CCCCCCCCCC=CC=CC=CC=CC=CC=CC)COP(=O)([O-])OCC[N+](C)(C)C	1.34406e+07	6.82794e+07	2.59074e+07	1.17474e+08	1.17474e+08	1.44145e+07	8.73646e+07	1.29811e+07	6.1018e+07	96.5813	89.3652	1.84982e+07	9.55247e+07	3.26043e+07	1.4784e+08	2.28901e+07	1.38734e+08	1.674e+07	8.2852e+07	0.904955	0.867336	NaN	NaN	NaN	1.15109e+07	6.24677e+07	1.86675e+07	9.67711e+07	9.67711e+07	1.58653e+07	9.06321e+07	1.00667e+07	5.41857e+07	87.4537	86.7418	1.65714e+07	8.99573e+07	2.67187e+07	1.38508e+08	2.29954e+07	1.31364e+08	1.44715e+07	7.79871e+07	0.873281	0.866935	NaN	NaN	NaN	4.01802e+06	1.92703e+07	6.15801e+06	3.00157e+07	3.00157e+07	5.89606e+06	2.77951e+07	3.48217e+06	1.67255e+07	86.6639	86.794	4.2329e+06	2.03177e+07	6.80264e+06	3.31579e+07	5.89606e+06	2.77951e+07	3.69372e+06	1.77987e+07	0.872621	0.876023	NaN	NaN	NaN	0.00321814	3.26043e+07	2.28901e+07	0.000578362	2.29954e+07	2.67187e+07	0.0101058	6.80264e+06	5.89606e+06	0.00490629	2.82815e+07	3.1805e+07	8.49765e+06	1.2834e+07	0.0204238	2.93406e+07	3.52457e+07	93673.6	1.44069e+07	2.6534e+07	0.00352698	2.31915e+07	0.00249454	2.44558e+07
PC(36:8)+H	PC(36:8)+H	1	774.507	9.19063	PC	diacyl	M+H	C44 H73 N1 O8 P1	CC=CCCCCCCCCCC(=O)OC(COC(=O)CCCCCCCC=CC=CC=CC=CC=CC=CC=CC)COP(=O)([O-])OCC[N+](C)(C)C	468367	3.08398e+06	745571	5.64029e+06	5.64029e+06	617311	1.95161e+06	374587	2.21863e+06	79.9772	71.9405	682913	5.10511e+06	980287	7.09827e+06	938297	5.11791e+06	479161	1.99959e+06	0.701643	0.391684	NaN	NaN	NaN	439253	1.76055e+06	720712	2.6693e+06	2.6693e+06	597046	2.61236e+06	385397	1.52495e+06	87.7392	86.6176	632307	2.536e+06	1.03155e+06	3.86893e+06	865369	3.73907e+06	553862	2.1972e+06	0.875939	0.866404	NaN	NaN	NaN	0.00496861	0.297651	0.00993721	0.595302	0.595302	0.00496861	0.297651	0.00702667	0.420942	141.421	141.421	0.00548873	0.32881	0.0109775	0.65762	0.00548873	0.32881	0.00776224	0.465007	1.41421	1.41421	NaN	NaN	NaN	130157	938297	980287	0.00747086	865369	1.03155e+06	NP	0.0109775	0	0.00770282	580242	1.59025e+06	504765	624904	208.941	1.15082e+06	1.75656e+06	0.00647522	531600	504656	0.0195761	688718	152576	306683
PC(36:8)+H	PC(36:8)+H	1	774.507	9.28496	PC	diacyl	M+H	C44 H73 N1 O8 P1	CC=CCCCCCCCCCC(=O)OC(COC(=O)CCCCCCCC=CC=CC=CC=CC=CC=CC=CC)COP(=O)([O-])OCC[N+](C)(C)C	679719	2.8104e+06	1.37962e+06	4.81955e+06	4.81955e+06	617311	1.95161e+06	670882	1.74607e+06	98.6999	62.1291	948901	4.76081e+06	1.73625e+06	6.06537e+06	980287	5.11791e+06	803499	1.51501e+06	0.846768	0.318226	NaN	NaN	NaN	452091	1.73764e+06	720712	2.61236e+06	2.61236e+06	635561	2.60055e+06	393830	1.50485e+06	87.1131	86.6032	650915	2.50278e+06	1.03155e+06	3.76928e+06	921193	3.73907e+06	566403	2.16752e+06	0.870165	0.866046	NaN	NaN	NaN	0.941524	62.0895	1.88305	124.179	124.179	0.941524	62.0895	1.33152	87.8078	141.421	141.421	1.04009	68.5892	2.08017	137.178	1.04009	68.5892	1.4709	96.9998	1.41421	1.41421	NaN	NaN	NaN	130169	1.73625e+06	980287	0.00747086	921193	1.03155e+06	NP	2.08017	0	0.00770282	1.08167e+06	1.68447e+06	504765	732645	126086	1.24556e+06	1.91692e+06	0.00647522	603575	1.09116e+06	0.0195761	688718	135383	848200
PC(37:1)+H	PC(37:1)+H	1	802.632	12.4794	PC	diacyl	M+H	C45 H89 N1 O8 P1	CC=CCCCCCCCCCC(=O)OC(COC(=O)CCCCCCCCCCCCCCCCCCCCCCC)COP(=O)([O-])OCC[N+](C)(C)C	3.12744e+07	3.32872e+08	4.95655e+07	5.98288e+08	5.98288e+08	4.32527e+07	3.88742e+08	2.64034e+07	2.97314e+08	84.4251	89.318	4.47204e+07	4.6866e+08	6.8685e+07	7.52941e+08	6.23779e+07	6.17319e+08	3.61835e+07	3.8102e+08	0.809104	0.812999	NaN	NaN	NaN	2.98659e+07	3.47519e+08	4.69077e+07	5.87479e+08	5.87479e+08	4.08848e+07	4.34809e+08	2.44872e+07	2.93506e+08	81.9904	84.4575	4.38704e+07	5.09872e+08	6.71388e+07	8.40856e+08	5.92591e+07	6.3022e+08	3.3709e+07	4.04805e+08	0.768376	0.793934	NaN	NaN	NaN	869209	1.80959e+07	1.03812e+06	2.30943e+07	2.30943e+07	786050	2.1829e+07	146286	7.58817e+06	16.8298	41.9332	1.3671e+06	2.43575e+07	2.17106e+06	2.5864e+07	1.14679e+06	2.41141e+07	719556	1.40083e+06	0.526337	0.0575111	NaN	NaN	NaN	3.09835e+06	6.23779e+07	6.8685e+07	5.2134e+06	5.92591e+07	6.71388e+07	2.17106e+06	1.14679e+06	783458	2.52488e+06	5.20707e+07	6.55238e+07	2.47743e+07	1.99975e+07	2.28615e+06	5.34562e+07	7.27939e+07	2.58475e+06	3.03432e+07	4.28747e+07	2.28307e+06	6.59635e+07	4.34085e+06	6.88846e+07
PC(37:2)+H	PC(37:2)+H	1	800.616	11.8463	PC	diacyl	M+H	C45 H87 N1 O8 P1	CC=CCCCCCCCCCC(=O)OC(COC(=O)CCCCCCCCCCCCCCCCCCCCC=CC)COP(=O)([O-])OCC[N+](C)(C)C	3.29707e+07	3.31317e+08	4.97757e+07	5.52837e+08	5.52837e+08	4.41637e+07	4.16769e+08	2.44088e+07	2.74413e+08	74.0317	82.825	4.93684e+07	4.77541e+08	7.01317e+07	6.95742e+08	6.26424e+07	6.61827e+08	2.9714e+07	3.48976e+08	0.601884	0.730776	NaN	NaN	NaN	2.74772e+07	3.21928e+08	4.02425e+07	4.94399e+08	4.94399e+08	3.48352e+07	4.36611e+08	1.76357e+07	2.50356e+08	64.1829	77.7677	4.31094e+07	4.80296e+08	5.75989e+07	7.07631e+08	5.04908e+07	6.32832e+08	1.92713e+07	3.31096e+08	0.447032	0.689358	NaN	NaN	NaN	8.17149e+06	5.89879e+07	1.00326e+07	6.63247e+07	6.63247e+07	8.06997e+06	6.31943e+07	1.81244e+06	1.01185e+07	22.1801	17.1535	1.42876e+07	9.95978e+07	2.77098e+07	1.83188e+08	8.06997e+06	6.31943e+07	1.16344e+07	7.25915e+07	0.814298	0.728847	NaN	NaN	NaN	1.53311e+07	6.26424e+07	7.01317e+07	2.12385e+07	5.04908e+07	5.75989e+07	2.77098e+07	7.08317e+06	8.06997e+06	1.16379e+07	1.20967e+08	6.12838e+07	9.58095e+07	9.84882e+07	1.89016e+07	1.24711e+08	1.37057e+08	9.82951e+06	1.1499e+08	1.39884e+08	1.33899e+07	6.1289e+07	1.98837e+07	4.85558e+07
PC(37:2)+H	PC(37:2)+H	1	800.616	11.9254	PC	diacyl	M+H	C45 H87 N1 O8 P1	CC=CCCCCCCCCCC(=O)OC(COC(=O)CCCCCCCCCCCCCCCCCCCCC=CC)COP(=O)([O-])OCC[N+](C)(C)C	3.29707e+07	3.31317e+08	4.97757e+07	5.52837e+08	5.52837e+08	4.41637e+07	4.16769e+08	2.44088e+07	2.74413e+08	74.0317	82.825	4.93684e+07	4.77541e+08	7.01317e+07	6.95742e+08	6.26424e+07	6.61827e+08	2.9714e+07	3.48976e+08	0.601884	0.730776	NaN	NaN	NaN	2.74772e+07	3.21928e+08	4.02425e+07	4.94399e+08	4.94399e+08	3.48352e+07	4.36611e+08	1.76357e+07	2.50356e+08	64.1829	77.7677	4.31094e+07	4.80296e+08	5.75989e+07	7.07631e+08	5.04908e+07	6.32832e+08	1.92713e+07	3.31096e+08	0.447032	0.689358	NaN	NaN	NaN	8.17149e+06	5.89879e+07	1.00326e+07	6.63247e+07	6.63247e+07	8.06997e+06	6.31943e+07	1.81244e+06	1.01185e+07	22.1801	17.1535	1.42876e+07	9.95978e+07	2.77098e+07	1.83188e+08	8.06997e+06	6.31943e+07	1.16344e+07	7.25915e+07	0.814298	0.728847	NaN	NaN	NaN	1.53311e+07	6.26424e+07	7.01317e+07	2.12385e+07	5.04908e+07	5.75989e+07	2.77098e+07	7.08317e+06	8.06997e+06	1.16379e+07	1.20967e+08	6.12838e+07	9.58095e+07	9.84882e+07	1.89016e+07	1.24711e+08	1.37057e+08	9.82951e+06	1.1499e+08	1.39884e+08	1.33899e+07	6.1289e+07	1.98837e+07	4.85558e+07
PC(37:2)+H	PC(37:2)+H	1	800.616	13.0877	PC	diacyl	M+H	C45 H87 N1 O8 P1	CC=CCCCCCCCCCC(=O)OC(COC(=O)CCCCCCCCCCCCCCCCCCCCC=CC)COP(=O)([O-])OCC[N+](C)(C)C	5.95012e+06	2.93523e+07	1.23989e+07	6.01799e+07	6.01799e+07	5.44857e+06	2.77724e+07	6.21318e+06	3.00689e+07	104.421	102.441	8.0884e+06	4.00535e+07	1.56039e+07	7.5736e+07	8.6523e+06	4.41024e+07	7.81273e+06	3.78697e+07	0.965918	0.945477	NaN	NaN	NaN	5.74048e+06	2.7582e+07	1.06961e+07	4.9228e+07	4.9228e+07	6.52079e+06	3.33579e+07	5.38837e+06	2.50387e+07	93.8662	90.7793	8.2579e+06	3.97572e+07	1.53094e+07	7.04599e+07	9.45135e+06	4.83496e+07	7.71771e+06	3.57812e+07	0.934585	0.899992	NaN	NaN	NaN	5.06874e+06	3.44999e+07	8.78271e+06	6.20326e+07	6.20326e+07	6.42349e+06	4.14672e+07	4.54539e+06	3.15977e+07	89.675	91.5878	5.29288e+06	3.59469e+07	8.78271e+06	6.20326e+07	7.09592e+06	4.58081e+07	4.66071e+06	3.21705e+07	0.880563	0.894946	NaN	NaN	NaN	8995.07	1.56039e+07	8.6523e+06	12983.9	9.45135e+06	1.53094e+07	4.599e-05	7.09592e+06	8.78271e+06	0.00616145	7.19734e+06	1.34616e+07	7.39807e+06	8.37992e+06	0.0212053	7.72742e+06	1.41635e+07	36924.9	8.07514e+06	1.23146e+07	0.00780327	1.2288e+07	0.00790125	1.05032e+07
PC(37:2)+H	PC(37:2)+H	1	800.616	13.1236	PC	diacyl	M+H	C45 H87 N1 O8 P1	CC=CCCCCCCCCCC(=O)OC(COC(=O)CCCCCCCCCCCCCCCCCCCCC=CC)COP(=O)([O-])OCC[N+](C)(C)C	5.95012e+06	2.93523e+07	1.23989e+07	6.01799e+07	6.01799e+07	5.44857e+06	2.77724e+07	6.21318e+06	3.00689e+07	104.421	102.441	8.0884e+06	4.00535e+07	1.56039e+07	7.5736e+07	8.6523e+06	4.41024e+07	7.81273e+06	3.78697e+07	0.965918	0.945477	NaN	NaN	NaN	5.74048e+06	2.7582e+07	1.06961e+07	4.9228e+07	4.9228e+07	6.52079e+06	3.33579e+07	5.38837e+06	2.50387e+07	93.8662	90.7793	8.2579e+06	3.97572e+07	1.53094e+07	7.04599e+07	9.45135e+06	4.83496e+07	7.71771e+06	3.57812e+07	0.934585	0.899992	NaN	NaN	NaN	5.06874e+06	3.44999e+07	8.78271e+06	6.20326e+07	6.20326e+07	6.42349e+06	4.14672e+07	4.54539e+06	3.15977e+07	89.675	91.5878	5.29288e+06	3.59469e+07	8.78271e+06	6.20326e+07	7.09592e+06	4.58081e+07	4.66071e+06	3.21705e+07	0.880563	0.894946	NaN	NaN	NaN	8995.07	1.56039e+07	8.6523e+06	12983.9	9.45135e+06	1.53094e+07	4.599e-05	7.09592e+06	8.78271e+06	0.00616145	7.19734e+06	1.34616e+07	7.39807e+06	8.37992e+06	0.0212053	7.72742e+06	1.41635e+07	36924.9	8.07514e+06	1.23146e+07	0.00780327	1.2288e+07	0.00790125	1.05032e+07
PC(37:3)+H	PC(37:3)+H	1	798.601	11.3542	PC	diacyl	M+H	C45 H85 N1 O8 P1	CC=CCCCCCCCCCCC(=O)OC(COC(=O)CCCCCCCCCCCCCCCCCC=CC=CC)COP(=O)([O-])OCC[N+](C)(C)C	1.98964e+07	2.08247e+08	2.87631e+07	2.75265e+08	2.75265e+08	2.36487e+07	2.50912e+08	1.12236e+07	9.57657e+07	56.41	45.9865	3.20629e+07	3.49581e+08	3.7554e+07	3.98447e+08	3.61982e+07	3.4642e+08	8.36424e+06	4.73651e+07	0.26087	0.135491	NaN	NaN	NaN	2.0444e+07	2.41159e+08	2.95171e+07	3.19566e+08	3.19566e+08	2.27621e+07	2.56763e+08	1.04272e+07	8.72626e+07	51.0038	36.1848	3.38355e+07	4.1855e+08	4.27826e+07	4.63184e+08	3.25793e+07	4.24961e+08	8.38978e+06	4.81613e+07	0.247958	0.115067	NaN	NaN	NaN	940898	2.17316e+07	1.13569e+06	4.4197e+07	4.4197e+07	1.07065e+06	1.178e+07	282941	1.94978e+07	30.0714	89.7209	1.59123e+06	4.80114e+07	2.95712e+06	1.22072e+08	1.13569e+06	1.178e+07	1.20456e+06	6.41429e+07	0.757001	1.33599	NaN	NaN	NaN	2.24364e+07	3.61982e+07	3.7554e+07	2.61447e+07	4.27826e+07	3.25793e+07	2.95712e+06	680872	1.13569e+06	2.1596e+07	27881.9	4.02311e+07	12573.9	1.93594e+07	2.36775e+07	22925.6	19520.1	2.13274e+07	2.57837e+07	5.32262e+07	2.14922e+07	29609	2.36543e+07	3.0899e+07
PC(37:3)+H	PC(37:3)+H	1	798.601	11.6053	PC	diacyl	M+H	C45 H85 N1 O8 P1	CC=CCCCCCCCCCCC(=O)OC(COC(=O)CCCCCCCCCCCCCCCCCC=CC=CC)COP(=O)([O-])OCC[N+](C)(C)C	5.83538e+07	5.83024e+08	1.09819e+08	1.21911e+09	1.21911e+09	3.54572e+07	2.89729e+08	4.46602e+07	5.51424e+08	76.5335	94.58	1.43499e+08	1.50155e+09	3.38574e+08	3.75855e+09	4.72989e+07	3.81484e+08	1.68946e+08	1.95464e+09	1.17733	1.30174	NaN	NaN	NaN	7.11445e+07	7.12009e+08	1.32314e+08	1.55645e+09	1.55645e+09	4.19729e+07	2.98767e+08	5.29936e+07	7.31363e+08	74.4873	102.718	1.66314e+08	1.77667e+09	3.82126e+08	4.49506e+09	6.00757e+07	4.33038e+08	1.86907e+08	2.35424e+09	1.12382	1.32508	NaN	NaN	NaN	1.18819e+07	1.2696e+08	3.10636e+07	3.47488e+08	3.47488e+08	2.53617e+06	1.72163e+07	1.66136e+07	1.90984e+08	139.823	150.428	3.01978e+07	3.31614e+08	8.5797e+07	9.59757e+08	2.53617e+06	1.78695e+07	4.81506e+07	5.43988e+08	1.59451	1.64042	NaN	NaN	NaN	3.38574e+08	4.46227e+07	4.72989e+07	3.82126e+08	5.6739e+07	6.00757e+07	8.5797e+07	2.26018e+06	2.53617e+06	2.65361e+08	8.58044e+07	4.43735e+07	6.55034e+07	4.82731e+07	2.67892e+08	7.95517e+07	2.06996e+07	2.9527e+08	5.07052e+07	3.0506e+07	2.62417e+08	6.36766e+07	3.93851e+08	6.61952e+07
PC(37:3)+H	PC(37:3)+H	1	798.601	11.8616	PC	diacyl	M+H	C45 H85 N1 O8 P1	CC=CCCCCCCCCCCC(=O)OC(COC(=O)CCCCCCCCCCCCCCCCCC=CC=CC)COP(=O)([O-])OCC[N+](C)(C)C	3.43236e+06	2.52245e+07	5.55185e+06	3.76911e+07	3.76911e+07	4.26422e+06	3.34463e+07	2.63578e+06	1.8042e+07	76.7922	71.5259	5.08049e+06	3.8177e+07	6.98696e+06	5.31126e+07	6.77156e+06	4.7434e+07	3.11742e+06	2.11429e+07	0.613606	0.553811	NaN	NaN	NaN	3.28285e+06	2.68574e+07	4.99263e+06	3.67282e+07	3.67282e+07	4.24106e+06	3.40694e+07	2.3409e+06	1.48538e+07	71.3069	55.3063	5.02291e+06	4.33929e+07	7.14593e+06	5.2569e+07	6.14707e+06	4.93807e+07	2.85613e+06	1.32288e+07	0.568621	0.304861	NaN	NaN	NaN	112601	1.68566e+06	337532	5.03777e+06	5.03777e+06	137.849	9867.38	194796	2.90301e+06	172.997	172.218	310848	4.64483e+06	932259	1.39142e+07	152.279	10900.3	538158	8.02754e+06	1.73126	1.72828	NaN	NaN	NaN	1.48296e+06	6.98696e+06	6.77156e+06	1.77575e+06	6.14707e+06	7.14593e+06	932259	152.279	132.442	1.09211e+06	6.01731e+06	6.42726e+06	8.98827e+06	9.3194e+06	1.57451e+06	7.56994e+06	7.3764e+06	1.36317e+06	7.39529e+06	7.41032e+06	1.03887e+06	7.63669e+06	2.11342e+06	5.91182e+06
PC(37:3)+H	PC(37:3)+H	1	798.601	12.5631	PC	diacyl	M+H	C45 H85 N1 O8 P1	CC=CCCCCCCCCCCC(=O)OC(COC(=O)CCCCCCCCCCCCCCCCCC=CC=CC)COP(=O)([O-])OCC[N+](C)(C)C	5.86849e+06	6.6073e+07	1.00398e+07	1.01472e+08	1.01472e+08	7.50364e+06	9.61912e+07	5.18598e+06	5.68008e+07	88.37	85.9668	8.52587e+06	9.46355e+07	1.59432e+07	1.61137e+08	9.44328e+06	1.21056e+08	7.91597e+06	8.29303e+07	0.928464	0.876313	NaN	NaN	NaN	7.7801e+06	7.5821e+07	1.37769e+07	1.18134e+08	1.18134e+08	9.5085e+06	1.08813e+08	7.02235e+06	6.53821e+07	90.2605	86.2323	1.12455e+07	1.09487e+08	1.99684e+07	1.71225e+08	1.36095e+07	1.55744e+08	1.01143e+07	9.38468e+07	0.899404	0.857154	NaN	NaN	NaN	21760.3	711886	40726.8	939509	939509	12863.2	845507	16435.9	316358	75.5316	44.4395	46088.3	947330	112487	968465	12914.8	939509	57502.8	18507.7	1.24767	0.0195367	NaN	NaN	NaN	191178	9.44328e+06	1.59432e+07	158639	1.99684e+07	1.36095e+07	112487	12914.8	12863.2	53932.6	1.36614e+07	1.44689e+07	1.0026e+07	1.47193e+07	40605.2	1.18822e+07	9.40202e+06	550532	1.50145e+07	1.36089e+07	40870.3	1.59475e+07	143180	1.86241e+07
PC(37:3)+H	PC(37:3)+H	1	798.601	12.6527	PC	diacyl	M+H	C45 H85 N1 O8 P1	CC=CCCCCCCCCCCC(=O)OC(COC(=O)CCCCCCCCCCCCCCCCCC=CC=CC)COP(=O)([O-])OCC[N+](C)(C)C	5.45654e+06	5.6596e+07	1.00398e+07	1.01472e+08	1.01472e+08	6.26778e+06	6.77602e+07	5.03813e+06	5.13759e+07	92.332	90.7766	8.00744e+06	8.27088e+07	1.59432e+07	1.61137e+08	7.88796e+06	8.52758e+07	7.87667e+06	7.97424e+07	0.98367	0.964134	NaN	NaN	NaN	7.78024e+06	7.5821e+07	1.37769e+07	1.18134e+08	1.18134e+08	9.5085e+06	1.08813e+08	7.02212e+06	6.53821e+07	90.2559	86.2323	1.12459e+07	1.09487e+08	1.99684e+07	1.71225e+08	1.36095e+07	1.55744e+08	1.01136e+07	9.38468e+07	0.899313	0.857154	NaN	NaN	NaN	21760.3	711886	40726.8	939509	939509	12863.2	845507	16435.9	316358	75.5316	44.4395	46088.3	947330	112487	968465	12914.8	939509	57502.8	18507.7	1.24767	0.0195367	NaN	NaN	NaN	191178	7.88796e+06	1.59432e+07	159848	1.99684e+07	1.36095e+07	112487	12914.8	12863.2	80436.3	1.20362e+07	1.44689e+07	1.58279e+07	1.47193e+07	19906.8	1.10402e+07	6.98516e+06	763998	1.50145e+07	1.36089e+07	40871.7	2.7029e+07	143180	1.86241e+07
PC(37:4)+H	PC(37:4)+H	1	796.585	11.772	PC	diacyl	M+H	C45 H83 N1 O8 P1	CC=CCCCCCCCCCCC(=O)OC(COC(=O)CCCCCCCCCCCCCCCC=CC=CC=CC)COP(=O)([O-])OCC[N+](C)(C)C	8.58859e+07	6.0228e+08	1.25858e+08	1.31415e+09	1.31415e+09	7.0408e+07	2.6631e+08	3.49095e+07	6.16821e+08	40.6464	102.414	1.92364e+08	1.58645e+09	3.88025e+08	4.05156e+09	1.11807e+08	4.22898e+08	1.70325e+08	2.13596e+09	0.88543	1.34638	NaN	NaN	NaN	9.68795e+07	6.90206e+08	1.33247e+08	1.40114e+09	1.40114e+09	8.92134e+07	3.94873e+08	3.32049e+07	6.18614e+08	34.2744	89.6275	2.03903e+08	1.67063e+09	3.84819e+08	4.04651e+09	1.29308e+08	5.72336e+08	1.57479e+08	2.05952e+09	0.772321	1.23278	NaN	NaN	NaN	2.58884e+06	2.56874e+07	6.81711e+06	7.07958e+07	7.07958e+07	546199	3.60532e+06	3.66249e+06	3.90679e+07	141.472	152.089	6.61177e+06	6.73936e+07	1.88287e+07	1.95537e+08	603376	3.98273e+06	1.05807e+07	1.10977e+08	1.60028	1.6467	NaN	NaN	NaN	3.88025e+08	7.72606e+07	1.11807e+08	3.84819e+08	1.29308e+08	9.75831e+07	1.88287e+07	603376	403205	3.15307e+08	1.05525e+08	6.95019e+07	6.73878e+07	8.85504e+07	2.59364e+08	1.20075e+08	7.63857e+07	4.41636e+08	1.02334e+08	7.91833e+07	3.67914e+08	1.0559e+08	3.88978e+08	1.15958e+08
PC(37:4)+H	PC(37:4)+H	1	796.585	12.4336	PC	diacyl	M+H	C45 H83 N1 O8 P1	CC=CCCCCCCCCCCC(=O)OC(COC(=O)CCCCCCCCCCCCCCCC=CC=CC=CC)COP(=O)([O-])OCC[N+](C)(C)C	2.4045e+06	3.79521e+07	4.8427e+06	8.85551e+07	8.85551e+07	2.35407e+06	2.3972e+07	2.41338e+06	4.52623e+07	100.369	119.262	4.98963e+06	7.2068e+07	7.69017e+06	1.40625e+08	7.25766e+06	7.39062e+07	4.30834e+06	6.94944e+07	0.863458	0.964289	NaN	NaN	NaN	1.93171e+06	3.52664e+07	3.05803e+06	7.94336e+07	7.94336e+07	2.71762e+06	2.49627e+07	1.66476e+06	4.00227e+07	86.1807	113.487	4.08457e+06	6.26064e+07	7.84853e+06	1.13693e+08	4.37695e+06	7.20927e+07	3.91833e+06	5.64309e+07	0.959301	0.90136	NaN	NaN	NaN	10723.8	459342	32167.1	1.37776e+06	1.37776e+06	2.54114	155.338	18570.5	795371	173.17	173.154	29616.5	1.26854e+06	88845.1	3.80535e+06	2.54114	155.338	51293.5	2.19694e+06	1.73192	1.73186	NaN	NaN	NaN	7.25766e+06	21062.8	7.69017e+06	7.84853e+06	28238.4	4.37695e+06	88845.1	1.95424	2.54114	6.00178e+06	4.00779e+06	2.59813e+06	1.01065e+07	35945.3	6.32726e+06	4.38749e+06	1.96633e+06	5.85383e+06	6.15566e+06	2.82465e+06	6.19613e+06	7.56598e+07	6.95642e+06	5.96045e+07
PC(37:4)+H	PC(37:4)+H	1	796.585	12.5593	PC	diacyl	M+H	C45 H83 N1 O8 P1	CC=CCCCCCCCCCCC(=O)OC(COC(=O)CCCCCCCCCCCCCCCC=CC=CC=CC)COP(=O)([O-])OCC[N+](C)(C)C	1.89821e+07	1.477e+08	2.87682e+07	2.3662e+08	2.3662e+08	2.56965e+07	1.82506e+08	1.43721e+07	1.10514e+08	75.7142	74.8239	2.85578e+07	2.26447e+08	4.56837e+07	3.75751e+08	3.23389e+07	2.29683e+08	1.92963e+07	1.50949e+08	0.675692	0.666596	NaN	NaN	NaN	1.7913e+07	1.24891e+08	2.71786e+07	1.90007e+08	1.90007e+08	2.37337e+07	1.59702e+08	1.31781e+07	8.78566e+07	73.567	70.3468	2.71549e+07	1.91841e+08	3.89006e+07	2.71956e+08	3.44001e+07	2.31476e+08	1.65999e+07	1.05662e+08	0.611303	0.550778	NaN	NaN	NaN	16856.9	809317	39854.9	1.57319e+06	1.57319e+06	6279	498176	19938.2	665307	118.279	82.2059	40419.6	1.74574e+06	110079	4.34511e+06	6279	498176	60330.4	2.25173e+06	1.4926	1.28985	NaN	NaN	NaN	7.65088e+06	3.23389e+07	4.56837e+07	8.16394e+06	3.44001e+07	3.89006e+07	110079	4901.16	6279	6.27375e+06	4.37054e+07	3.09856e+07	9.08058e+07	8.24648e+07	6.32726e+06	4.37311e+07	2.23749e+07	6.16648e+06	8.70069e+07	8.56726e+07	6.22767e+06	8.84185e+07	7.1664e+06	7.07938e+07
PC(37:4)+H	PC(37:4)+H	1	796.585	12.7901	PC	diacyl	M+H	C45 H83 N1 O8 P1	CC=CCCCCCCCCCCC(=O)OC(COC(=O)CCCCCCCCCCCCCCCC=CC=CC=CC)COP(=O)([O-])OCC[N+](C)(C)C	8.87529e+07	5.11348e+08	1.36548e+08	8.20936e+08	8.20936e+08	1.29459e+08	7.11564e+08	7.67259e+07	4.44877e+08	86.4489	87.0007	1.26846e+08	7.34634e+08	2.16837e+08	1.30364e+09	1.62923e+08	8.95499e+08	1.12457e+08	6.64214e+08	0.886568	0.904142	NaN	NaN	NaN	8.86859e+07	4.50614e+08	1.39114e+08	7.33671e+08	7.33671e+08	1.26697e+08	6.16196e+08	7.68417e+07	3.92948e+08	86.6448	87.2027	1.27896e+08	6.50353e+08	2.01634e+08	1.0634e+09	1.81341e+08	8.81959e+08	1.1061e+08	5.65605e+08	0.864845	0.869689	NaN	NaN	NaN	2.80707e+07	1.65694e+08	4.37609e+07	2.73676e+08	2.73676e+08	4.04129e+07	2.21834e+08	2.43344e+07	1.44477e+08	86.6897	87.1951	2.96202e+07	1.74359e+08	4.83419e+07	2.73676e+08	4.04129e+07	2.45056e+08	2.58658e+07	1.4793e+08	0.87325	0.848422	NaN	NaN	NaN	777081	1.62923e+08	2.16837e+08	712871	2.01634e+08	1.81341e+08	105818	4.83419e+07	4.04129e+07	273223	2.03519e+08	2.09827e+08	3.04268e+08	1.76425e+08	842.827	2.04129e+08	1.8276e+08	339715	2.51395e+08	2.38694e+08	54529.4	1.78503e+08	478511	2.22667e+08
