## Supplementary material for "Organelle communication networks rewire to support lipid metabolism during neuronal differentiation": Data S8 (part 2 of 3)

### Sheet: Filtered Dataset (continued)
LipidID	LipidGroup	Charge	CalcMz	BaseRt	Class	SubClass	AdductIon	IonFormula	MolStructure	OrgMeanArea[s1]	OrgMeanHeight[s1]	OrgMaxArea[s1]	OrgMaxHeight[s1]	OrgMaxHeight[s1]	OrgMedArea[s1]	OrgMedHeight[s1]	OrgAreaStd[s1]	OrgHeightStd[s1]	OrgAreaRsd(%)[s1]	OrgHeightRsd(%)[s1]	MeanArea[s1]	MeanHeight[s1]	MaxArea[s1]	MaxHeight[s1]	MedArea[s1]	MedHeight[s1]	AreaStd[s1]	HeightStd[s1]	AreaRsd[s1]	HeightRsd[s1]	MeanConc[s1]	MaxConc[s1]	MedConc[s1]	OrgMeanArea[s2]	OrgMeanHeight[s2]	OrgMaxArea[s2]	OrgMaxHeight[s2]	OrgMaxHeight[s2]	OrgMedArea[s2]	OrgMedHeight[s2]	OrgAreaStd[s2]	OrgHeightStd[s2]	OrgAreaRsd(%)[s2]	OrgHeightRsd(%)[s2]	MeanArea[s2]	MeanHeight[s2]	MaxArea[s2]	MaxHeight[s2]	MedArea[s2]	MedHeight[s2]	AreaStd[s2]	HeightStd[s2]	AreaRsd[s2]	HeightRsd[s2]	MeanConc[s2]	MaxConc[s2]	MedConc[s2]	OrgMeanArea[s3]	OrgMeanHeight[s3]	OrgMaxArea[s3]	OrgMaxHeight[s3]	OrgMaxHeight[s3]	OrgMedArea[s3]	OrgMedHeight[s3]	OrgAreaStd[s3]	OrgHeightStd[s3]	OrgAreaRsd(%)[s3]	OrgHeightRsd(%)[s3]	MeanArea[s3]	MeanHeight[s3]	MaxArea[s3]	MaxHeight[s3]	MedArea[s3]	MedHeight[s3]	AreaStd[s3]	HeightStd[s3]	AreaRsd[s3]	HeightRsd[s3]	MeanConc[s3]	MaxConc[s3]	MedConc[s3]	Area[s1-1]	Area[s1-2]	Area[s1-3]	Area[s2-1]	Area[s2-2]	Area[s2-3]	Area[s3-1]	Area[s3-2]	Area[s3-3]	Area[s4-1]	Area[s4-2]	Area[s4-3]	Area[s5-1]	Area[s5-2]	Area[s5-3]	Area[s6-1]	Area[s6-2]	Area[s6-3]	Area[s7-1]	Area[s7-2]	Area[s7-3]	Area[s8-1]	Area[s8-2]	Area[s8-3]
PC(37:4)+H	PC(37:4)+H	1	796.585	18.9538	PC	diacyl	M+H	C45 H83 N1 O8 P1	CC=CCCCCCCCCCCC(=O)OC(COC(=O)CCCCCCCCCCCCCCCC=CC=CC=CC)COP(=O)([O-])OCC[N+](C)(C)C	225314	1.51985e+06	654812	4.28827e+06	4.28827e+06	11222.1	139278	371957	2.39753e+06	165.084	157.748	683030	4.53524e+06	2.0188e+06	1.32208e+07	17820.6	209600	1.15681e+06	7.52197e+06	1.69365	1.65856	NaN	NaN	NaN	308891	2.09835e+06	889021	6.05399e+06	6.05399e+06	19162.4	143963	502408	3.42577e+06	162.649	163.261	873911	5.9436e+06	2.56751e+06	1.7484e+07	27427	206054	1.4667e+06	9.99436e+06	1.67832	1.68153	NaN	NaN	NaN	60552.9	651358	172712	1.71674e+06	1.71674e+06	8947.07	237336	97235.3	930245	160.579	142.816	161991	1.65965e+06	477027	4.7416e+06	8947.07	237336	272865	2.67169e+06	1.68444	1.60979	NaN	NaN	NaN	2.0188e+06	12468.2	17820.6	2.56751e+06	26797.2	27427	477027	0.0318853	8947.07	2.00941e+06	8835.7	30782.7	3864.93	0.528395	502705	30783.5	35501.1	1.28926e+06	7.45209	19793.5	1.29888e+06	102.812	1.9674e+06	32837.4
PC(37:5)+H	PC(37:5)+H	1	794.569	11.3076	PC	diacyl	M+H	C45 H81 N1 O8 P1	CC=CCCCCCCCCCCC(=O)OC(COC(=O)CCCCCCCCCCCCCC=CC=CC=CC=CC)COP(=O)([O-])OCC[N+](C)(C)C	7.5506e+06	5.31626e+07	1.17046e+07	8.10516e+07	8.10516e+07	9.67402e+06	7.10539e+07	5.53039e+06	3.99608e+07	73.2444	75.167	1.15623e+07	7.91987e+07	1.85868e+07	1.12833e+08	1.21747e+07	1.02003e+08	7.34994e+06	4.91764e+07	0.635683	0.620924	NaN	NaN	NaN	8.25212e+06	5.28378e+07	1.14771e+07	8.47277e+07	8.47277e+07	1.13825e+07	6.66577e+07	5.5041e+06	4.06039e+07	66.6992	76.8464	1.2801e+07	7.95993e+07	1.64979e+07	1.22806e+08	1.64272e+07	9.54069e+07	6.34209e+06	5.29119e+07	0.495437	0.664728	NaN	NaN	NaN	1.08786e+06	1.17928e+07	1.64509e+06	1.72937e+07	1.72937e+07	1.38602e+06	1.41719e+07	752031	7.00048e+06	69.1297	59.3623	1.28179e+06	1.45855e+07	1.8173e+06	1.72937e+07	1.38602e+06	1.56554e+07	594510	3.37301e+06	0.463812	0.231258	NaN	NaN	NaN	3.92528e+06	1.21747e+07	1.85868e+07	5.4779e+06	1.64979e+07	1.64272e+07	642062	1.8173e+06	1.38602e+06	3.49413e+06	1.521e+07	1.47565e+07	3.83076e+07	3.80335e+07	7.1622e+06	1.9597e+07	1.26464e+07	3.79918e+06	3.00429e+07	1.92505e+07	6.00954e+06	2.45417e+07	3.79018e+06	1.72522e+07
PC(37:5)+H	PC(37:5)+H	1	794.569	11.5415	PC	diacyl	M+H	C45 H81 N1 O8 P1	CC=CCCCCCCCCCCC(=O)OC(COC(=O)CCCCCCCCCCCCCC=CC=CC=CC=CC)COP(=O)([O-])OCC[N+](C)(C)C	1.03166e+07	9.44263e+07	1.55293e+07	1.47619e+08	1.47619e+08	1.49188e+07	1.26671e+08	8.50538e+06	7.47287e+07	82.4435	79.1397	1.49942e+07	1.40515e+08	2.46604e+07	2.34418e+08	1.87752e+07	1.59414e+08	1.20116e+07	1.04641e+08	0.801085	0.744694	NaN	NaN	NaN	1.15379e+07	1.04373e+08	1.72575e+07	1.59867e+08	1.59867e+08	1.66486e+07	1.45971e+08	9.38432e+06	8.43709e+07	81.3347	80.8361	1.69583e+07	1.53889e+08	2.47007e+07	2.31714e+08	2.41308e+07	2.08928e+08	1.29198e+07	1.15625e+08	0.761861	0.751354	NaN	NaN	NaN	1.01877e+06	8.02461e+06	1.65596e+06	1.23924e+07	1.23924e+07	1.40034e+06	1.16807e+07	891483	6.95803e+06	87.5056	86.7087	1.07656e+06	8.45743e+06	1.82931e+06	1.36897e+07	1.40034e+06	1.16807e+07	956658	7.3913e+06	0.888624	0.873942	NaN	NaN	NaN	1.54698e+06	1.87752e+07	2.46604e+07	2.04336e+06	2.41308e+07	2.47007e+07	28.8464	1.82931e+06	1.40034e+06	1.20152e+06	2.52405e+07	2.38586e+07	7.46969e+07	5.90344e+07	3.47706e+06	1.89746e+07	1.80466e+07	2.99741e+06	4.501e+07	3.3845e+07	1.66228e+06	3.43921e+07	1.36706e+06	2.44244e+07
PC(37:5)+H	PC(37:5)+H	1	794.569	11.7665	PC	diacyl	M+H	C45 H81 N1 O8 P1	CC=CCCCCCCCCCCC(=O)OC(COC(=O)CCCCCCCCCCCCCC=CC=CC=CC=CC)COP(=O)([O-])OCC[N+](C)(C)C	4.03017e+07	3.10548e+08	6.16004e+07	4.87886e+08	4.87886e+08	5.91743e+07	4.42888e+08	3.48105e+07	2.6913e+08	86.3746	86.6628	5.72981e+07	4.44939e+08	9.39684e+07	7.7476e+08	7.75237e+07	5.57371e+08	4.99546e+07	3.98126e+08	0.871837	0.894788	NaN	NaN	NaN	3.79126e+07	2.69551e+08	6.07336e+07	4.21497e+08	4.21497e+08	5.29169e+07	3.86467e+08	3.299e+07	2.335e+08	87.016	86.6255	5.46734e+07	3.88476e+08	8.80283e+07	6.03287e+08	7.57398e+07	5.60153e+08	4.75291e+07	3.35403e+08	0.869327	0.863382	NaN	NaN	NaN	3.59411e+06	2.26957e+07	5.54955e+06	3.49038e+07	3.49038e+07	5.23278e+06	3.31832e+07	3.11662e+06	1.96738e+07	86.7146	86.6855	3.78776e+06	2.39136e+07	6.13049e+06	3.85576e+07	5.23278e+06	3.31832e+07	3.31086e+06	2.08834e+07	0.874095	0.873285	NaN	NaN	NaN	402245	7.75237e+07	9.39684e+07	252064	8.80283e+07	7.57398e+07	0.0101895	6.13049e+06	5.23278e+06	101468	8.33552e+07	7.3687e+07	1.03438e+08	7.73902e+07	30079.2	8.9456e+07	7.28114e+07	238407	1.17627e+08	8.67551e+07	16459.6	9.54048e+07	106092	9.26986e+07
PC(37:5)+H	PC(37:5)+H	1	794.569	12.0264	PC	diacyl	M+H	C45 H81 N1 O8 P1	CC=CCCCCCCCCCCC(=O)OC(COC(=O)CCCCCCCCCCCCCC=CC=CC=CC=CC)COP(=O)([O-])OCC[N+](C)(C)C	4.59534e+06	4.7147e+07	8.55469e+06	9.53188e+07	9.53188e+07	5.09255e+06	4.5153e+07	4.22993e+06	4.72064e+07	92.0482	100.126	6.42694e+06	6.48829e+07	1.0766e+07	1.19958e+08	8.08693e+06	7.17027e+07	5.36526e+06	5.87824e+07	0.834808	0.905976	NaN	NaN	NaN	2.68023e+06	3.05577e+07	4.06044e+06	5.18232e+07	5.18232e+07	3.95497e+06	3.9405e+07	2.29986e+06	2.68075e+07	85.8084	87.7276	3.87236e+06	4.42661e+07	5.8117e+06	7.51135e+07	5.7324e+06	5.64002e+07	3.29059e+06	3.83811e+07	0.849762	0.867054	NaN	NaN	NaN	229153	4.0432e+06	467079	7.06334e+06	7.06334e+06	220380	5.06626e+06	233663	3.64111e+06	101.968	90.0551	236843	4.21998e+06	467079	7.06334e+06	243450	5.59661e+06	233610	3.72747e+06	0.986347	0.88329	NaN	NaN	NaN	427867	1.0766e+07	8.08693e+06	72996.7	5.7324e+06	5.8117e+06	0.0101895	243450	467079	82105.5	7.58094e+06	9.70901e+06	4.72426e+06	1.37435e+06	1122.31	7.14745e+06	1.10771e+07	79251.3	4.2032e+06	7.02027e+06	19405	8.48269e+06	36295.2	6.60949e+06
PC(37:6)+H	PC(37:6)+H	1	792.554	9.628	PC	diacyl	M+H	C45 H79 N1 O8 P1	CC=CCCCCCCCCCCC(=O)OC(COC(=O)CCCCCCCCCCCC=CC=CC=CC=CC=CC)COP(=O)([O-])OCC[N+](C)(C)C	1.44619e+07	7.50846e+07	3.68942e+07	1.83432e+08	1.83432e+08	4.19275e+06	2.95222e+07	1.945e+07	9.42255e+07	134.491	125.492	4.08909e+07	2.07403e+08	1.13746e+08	5.65524e+08	5.27655e+06	3.71535e+07	6.30993e+07	3.10267e+08	1.54312	1.49596	NaN	NaN	NaN	1.57963e+07	8.27953e+07	4.07678e+07	2.14817e+08	2.14817e+08	3.92862e+06	1.71187e+07	2.16348e+07	1.14335e+08	136.961	138.093	4.24212e+07	2.22914e+08	1.17738e+08	6.20396e+08	5.62302e+06	2.4502e+07	6.52319e+07	3.4423e+08	1.53772	1.54423	NaN	NaN	NaN	949620	7.37211e+06	2.76016e+06	2.03455e+07	2.03455e+07	59921.2	1.3399e+06	1.56805e+06	1.12444e+07	165.124	152.527	2.57174e+06	1.93366e+07	7.62352e+06	5.61938e+07	59921.2	1.3399e+06	4.37499e+06	3.19222e+07	1.70118	1.65087	NaN	NaN	NaN	1.13746e+08	5.27655e+06	3.65042e+06	1.17738e+08	3.90258e+06	5.62302e+06	7.62352e+06	31791.9	59921.2	9.86824e+07	5.44523e+06	6.67307e+06	1.50784e+06	2.74392e+06	1.15716e+08	4.35551e+06	8.97735e+06	1.09033e+08	1.86808e+06	4.33565e+06	1.51148e+08	2.20324e+06	1.15883e+08	4.15459e+06
PC(37:6)+H	PC(37:6)+H	1	792.554	9.68588	PC	diacyl	M+H	C45 H79 N1 O8 P1	CC=CCCCCCCCCCCC(=O)OC(COC(=O)CCCCCCCCCCCC=CC=CC=CC=CC=CC)COP(=O)([O-])OCC[N+](C)(C)C	1.48509e+07	7.50846e+07	3.68942e+07	1.83432e+08	1.83432e+08	5.37725e+06	2.95222e+07	1.91527e+07	9.42255e+07	128.967	125.492	4.13784e+07	2.07403e+08	1.13746e+08	5.65524e+08	6.76723e+06	3.71535e+07	6.26916e+07	3.10267e+08	1.51508	1.49596	NaN	NaN	NaN	1.57743e+07	8.27953e+07	4.07678e+07	2.14817e+08	2.14817e+08	3.89594e+06	1.71187e+07	2.16539e+07	1.14335e+08	137.273	138.093	4.23894e+07	2.22914e+08	1.17738e+08	6.20396e+08	5.57624e+06	2.4502e+07	6.52595e+07	3.4423e+08	1.53952	1.54423	NaN	NaN	NaN	941575	7.37211e+06	2.76014e+06	2.03455e+07	2.03455e+07	48726.2	1.3399e+06	1.57501e+06	1.12444e+07	167.274	152.527	2.56324e+06	1.93366e+07	7.62347e+06	5.61938e+07	48726.2	1.3399e+06	4.38232e+06	3.19222e+07	1.70968	1.65087	NaN	NaN	NaN	1.13746e+08	6.76723e+06	3.62243e+06	1.17738e+08	3.85407e+06	5.57624e+06	7.62347e+06	17517.7	48726.2	9.86824e+07	5.43063e+06	6.65191e+06	1.46972e+06	2.73707e+06	1.60809e+08	5.25296e+06	8.93719e+06	1.09033e+08	2.33096e+06	4.92383e+06	1.51148e+08	2.18593e+06	1.15883e+08	4.10686e+06
PC(37:6)+H	PC(37:6)+H	1	792.554	9.78997	PC	diacyl	M+H	C45 H79 N1 O8 P1	CC=CCCCCCCCCCCC(=O)OC(COC(=O)CCCCCCCCCCCC=CC=CC=CC=CC=CC)COP(=O)([O-])OCC[N+](C)(C)C	1.36699e+07	6.81755e+07	2.8332e+07	1.67076e+08	1.67076e+08	8.50445e+06	2.56792e+07	1.28811e+07	8.59321e+07	94.2293	126.045	3.48927e+07	1.88703e+08	8.73481e+07	5.15099e+08	1.07028e+07	3.23171e+07	4.54734e+07	2.82749e+08	1.30324	1.49838	NaN	NaN	NaN	2.00466e+07	8.66746e+07	4.94027e+07	2.29865e+08	2.29865e+08	5.41167e+06	1.52592e+07	2.54232e+07	1.24006e+08	126.82	143.071	5.2714e+07	2.35763e+08	1.42676e+08	6.63853e+08	7.84377e+06	2.18404e+07	7.79093e+07	3.70737e+08	1.47796	1.5725	NaN	NaN	NaN	2.56623e+06	1.44573e+07	7.63412e+06	4.1601e+07	4.1601e+07	48729.8	1.3399e+06	4.38895e+06	2.35115e+07	171.027	162.628	7.05052e+06	3.89057e+07	2.10853e+07	1.14901e+08	48729.8	1.3399e+06	1.21545e+07	6.58154e+07	1.72391	1.69166	NaN	NaN	NaN	8.73481e+07	1.07028e+07	6.62718e+06	1.42676e+08	7.84377e+06	7.62239e+06	2.10853e+07	17518.1	48729.8	1.28885e+08	7.73081e+06	1.1325e+07	2.25525e+06	3.97819e+06	1.86355e+08	8.58108e+06	1.21104e+07	1.39668e+08	3.70258e+06	8.07114e+06	1.78272e+08	5.64634e+06	1.38118e+08	6.24269e+06
PC(37:6)+H	PC(37:6)+H	1	792.554	9.95373	PC	diacyl	M+H	C45 H79 N1 O8 P1	CC=CCCCCCCCCCCC(=O)OC(COC(=O)CCCCCCCCCCCC=CC=CC=CC=CC=CC)COP(=O)([O-])OCC[N+](C)(C)C	4.99469e+06	3.9885e+07	8.76453e+06	9.1715e+07	9.1715e+07	3.21501e+06	1.56398e+07	3.26647e+06	4.49172e+07	65.3988	112.617	1.19462e+07	1.07325e+08	2.70213e+07	2.8276e+08	4.7712e+06	1.96826e+07	1.30604e+07	1.51931e+08	1.09327	1.41562	NaN	NaN	NaN	1.04052e+07	7.74651e+07	2.60919e+07	2.06759e+08	2.06759e+08	2.84566e+06	1.42104e+07	1.35881e+07	1.1198e+08	130.589	144.556	2.75796e+07	2.11358e+08	7.53538e+07	5.97124e+08	4.12456e+06	2.05968e+07	4.13759e+07	3.34089e+08	1.50024	1.58068	NaN	NaN	NaN	1.85008e+06	1.10325e+07	5.55022e+06	3.30974e+07	3.30974e+07	3.80107	236.862	3.20442e+06	1.91087e+07	173.205	173.203	5.10988e+06	3.04716e+07	1.53296e+07	9.14144e+07	3.80107	236.862	8.85056e+06	5.27781e+07	1.73205	1.73204	NaN	NaN	NaN	2.70213e+07	4.04607e+06	4.7712e+06	7.53538e+07	4.12456e+06	3.26049e+06	1.53296e+07	0.389752	3.80107	2.51652e+07	2.91626e+06	3.77061e+06	787996	1.2719e+06	1.11782e+07	4.34467e+06	3.19921e+06	8.86805e+07	1.85331e+06	2.24567e+06	2.76369e+07	2.79723e+06	6.89557e+06	1.76267e+06
PC(37:6)+H	PC(37:6)+H	1	792.554	11.0557	PC	diacyl	M+H	C45 H79 N1 O8 P1	CC=CCCCCCCCCCCC(=O)OC(COC(=O)CCCCCCCCCCCC=CC=CC=CC=CC=CC)COP(=O)([O-])OCC[N+](C)(C)C	2.62926e+07	1.25626e+08	4.07224e+07	2.03155e+08	2.03155e+08	3.77681e+07	1.69165e+08	2.24832e+07	1.06216e+08	85.5115	84.5493	3.74729e+07	1.79452e+08	5.99755e+07	2.68632e+08	5.12489e+07	2.55669e+08	3.17198e+07	1.43385e+08	0.846474	0.799016	NaN	NaN	NaN	2.69357e+07	1.19248e+08	4.22769e+07	1.78498e+08	1.78498e+08	3.82298e+07	1.74264e+08	2.31555e+07	9.89802e+07	85.9661	83.0038	3.89297e+07	1.74176e+08	6.05108e+07	2.58717e+08	5.5411e+07	2.49424e+08	3.30616e+07	1.3846e+08	0.849265	0.794941	NaN	NaN	NaN	4.42944e+06	1.87453e+07	7.21996e+06	2.63591e+07	2.63591e+07	5.98023e+06	2.62566e+07	3.81043e+06	1.30988e+07	86.0251	69.8778	4.68989e+06	2.17878e+07	7.21996e+06	2.90052e+07	6.60626e+06	2.63591e+07	3.86294e+06	1.02948e+07	0.823674	0.472501	NaN	NaN	NaN	1.19419e+06	5.12489e+07	5.99755e+07	867133	5.5411e+07	6.05108e+07	243444	6.60626e+06	7.21996e+06	1.23708e+06	5.99918e+07	5.77992e+07	7.4589e+07	7.6254e+07	8.71898e+06	5.15313e+07	5.88101e+07	1.60646e+06	7.90739e+07	6.62128e+07	4.50982e+06	5.81516e+07	1.24298e+06	5.92523e+07
PC(37:6)+H	PC(37:6)+H	1	792.554	12.0746	PC	diacyl	M+H	C45 H79 N1 O8 P1	CC=CCCCCCCCCCCC(=O)OC(COC(=O)CCCCCCCCCCCC=CC=CC=CC=CC=CC)COP(=O)([O-])OCC[N+](C)(C)C	1.41947e+07	9.5649e+07	2.24909e+07	1.56099e+08	1.56099e+08	2.00933e+07	1.30847e+08	1.23513e+07	8.37908e+07	87.0133	87.6024	2.00709e+07	1.34745e+08	3.19081e+07	2.07785e+08	2.83046e+07	1.9645e+08	1.7475e+07	1.16829e+08	0.870665	0.867039	NaN	NaN	NaN	1.35819e+07	8.94191e+07	2.06616e+07	1.37394e+08	1.37394e+08	2.0084e+07	1.30862e+08	1.17658e+07	7.75076e+07	86.6286	86.679	1.9561e+07	1.28776e+08	2.95728e+07	1.96652e+08	2.91101e+07	1.89674e+08	1.69419e+07	1.11576e+08	0.866105	0.866438	NaN	NaN	NaN	5.20316e+06	3.19706e+07	9.90831e+06	6.19312e+07	6.19312e+07	5.70117e+06	3.39807e+07	4.97289e+06	3.10145e+07	95.5745	97.0093	5.5489e+06	3.41317e+07	1.09455e+07	6.84143e+07	5.70117e+06	3.39807e+07	5.47436e+06	3.42074e+07	0.986566	1.00222	NaN	NaN	NaN	19.4306	2.83046e+07	3.19081e+07	28.0416	2.91101e+07	2.95728e+07	0.00905262	1.09455e+07	5.70117e+06	12561.7	2.71664e+07	2.53741e+07	3.0481e+07	2.83108e+07	468.169	3.33732e+07	2.58987e+07	12.9582	3.90714e+07	2.72969e+07	1.73656	4.9105e+07	4.09225	3.53372e+07
PC(37:6)+H	PC(37:6)+H	1	792.554	12.3355	PC	diacyl	M+H	C45 H79 N1 O8 P1	CC=CCCCCCCCCCCC(=O)OC(COC(=O)CCCCCCCCCCCC=CC=CC=CC=CC=CC)COP(=O)([O-])OCC[N+](C)(C)C	4.44595e+06	3.84071e+07	8.00122e+06	7.21393e+07	7.21393e+07	5.33266e+06	4.29422e+07	4.0717e+06	3.62133e+07	91.5821	94.2878	6.18332e+06	5.31367e+07	1.00695e+07	9.07868e+07	8.46823e+06	6.81919e+07	5.40395e+06	4.70214e+07	0.873957	0.884914	NaN	NaN	NaN	3.08531e+06	2.49731e+07	5.3088e+06	4.19971e+07	4.19971e+07	3.94712e+06	3.29221e+07	2.75733e+06	2.20982e+07	89.3698	88.488	4.43983e+06	3.59427e+07	7.59846e+06	6.01102e+07	5.72102e+06	4.77179e+07	3.95793e+06	3.1738e+07	0.891461	0.883017	NaN	NaN	NaN	1519.62	102876	3864.91	267430	267430	693.956	41198.4	2060.5	143989	135.593	139.963	1654.49	112208	4269.5	295425	693.956	41198.4	2291.09	160002	1.38477	1.42594	NaN	NaN	NaN	12234	1.00695e+07	8.46823e+06	0.0104258	5.72102e+06	7.59846e+06	0.00905262	4269.5	693.956	12812.7	7.7051e+06	1.0034e+07	3.62598e+07	3.17751e+07	0.0121164	1.10573e+07	8.70206e+06	0.00483828	1.82011e+07	9.78402e+06	0.00877221	1.46301e+07	0.0216435	6.7387e+06
PC(37:7)+H	PC(37:7)+H	1	790.538	10.3428	PC	diacyl	M+H	C45 H77 N1 O8 P1	CC=CCCCCCCCCCCC(=O)OC(COC(=O)CCCCCCCCCC=CC=CC=CC=CC=CC=CC)COP(=O)([O-])OCC[N+](C)(C)C	6.66762e+06	3.91286e+07	9.9923e+06	5.80708e+07	5.80708e+07	9.8842e+06	5.61299e+07	5.66516e+06	3.11432e+07	84.9653	79.592	9.55362e+06	5.75582e+07	1.56961e+07	9.2216e+07	1.25752e+07	7.06391e+07	8.08826e+06	4.27275e+07	0.846617	0.742336	NaN	NaN	NaN	7.40656e+06	4.26327e+07	1.27219e+07	5.8563e+07	5.8563e+07	7.85564e+06	4.68204e+07	5.55352e+06	1.83854e+07	74.9812	43.1252	1.14752e+07	7.23063e+07	1.84393e+07	8.48823e+07	1.12437e+07	6.70139e+07	6.85136e+06	1.09365e+07	0.597058	0.151253	NaN	NaN	NaN	0.00822286	0.501279	0.0212129	1.28671	1.28671	0.00345567	0.217129	0.0113816	0.688811	138.414	137.411	0.0102525	0.628805	0.0212129	1.28671	0.0095445	0.599706	0.0106242	0.643848	1.03625	1.02392	NaN	NaN	NaN	389553	1.25752e+07	1.56961e+07	4.74249e+06	1.84393e+07	1.12437e+07	0.0095445	0	0.0212129	3.79615e+06	1.61026e+07	1.07552e+07	1.66615e+07	2.17374e+07	3.39938e+06	1.48577e+07	1.16591e+07	6.68425e+06	2.30207e+07	1.58297e+07	8.2796e+06	1.10995e+07	4.27177e+06	1.63109e+07
PC(37:7)+H	PC(37:7)+H	1	790.538	11.7693	PC	diacyl	M+H	C45 H77 N1 O8 P1	CC=CCCCCCCCCCCC(=O)OC(COC(=O)CCCCCCCCCC=CC=CC=CC=CC=CC=CC)COP(=O)([O-])OCC[N+](C)(C)C	2.30465e+07	1.72018e+08	3.86287e+07	2.97137e+08	2.97137e+08	3.05036e+07	2.18642e+08	2.0362e+07	1.53825e+08	88.352	89.4237	3.32509e+07	2.49287e+08	6.13422e+07	4.71852e+08	3.83885e+07	2.7516e+08	3.09812e+07	2.36566e+08	0.931739	0.948971	NaN	NaN	NaN	1.96654e+07	1.4963e+08	3.16754e+07	2.61804e+08	2.61804e+08	2.73208e+07	1.87086e+08	1.71694e+07	1.34861e+08	87.3074	90.1297	2.83384e+07	2.15746e+08	4.59109e+07	3.79463e+08	3.91042e+07	2.67776e+08	2.47766e+07	1.95008e+08	0.874313	0.903879	NaN	NaN	NaN	1.64044e+06	1.26406e+07	3.1564e+06	2.4614e+07	2.4614e+07	1.76492e+06	1.33079e+07	1.58188e+06	1.23205e+07	96.4302	97.4679	1.75058e+06	1.34995e+07	3.48682e+06	2.71906e+07	1.76492e+06	1.33079e+07	1.74345e+06	1.35963e+07	0.99593	1.00717	NaN	NaN	NaN	22082.5	3.83885e+07	6.13422e+07	0.00363278	4.59109e+07	3.91042e+07	0.0095445	3.48682e+06	1.76492e+06	0.0147146	4.91739e+07	3.53828e+07	6.15623e+07	5.24749e+07	0.0176879	6.0197e+07	3.26594e+07	0.0118629	9.16904e+07	4.12424e+07	0.0234828	7.86948e+07	0.00638574	5.54057e+07
PC(37:7)+H	PC(37:7)+H	1	790.538	12.4894	PC	diacyl	M+H	C45 H77 N1 O8 P1	CC=CCCCCCCCCCCC(=O)OC(COC(=O)CCCCCCCCCC=CC=CC=CC=CC=CC=CC)COP(=O)([O-])OCC[N+](C)(C)C	1.07828e+06	2.58105e+07	1.94755e+06	4.59058e+07	4.59058e+07	1.28133e+06	3.13125e+07	986591	2.33378e+07	91.4969	90.4196	1.57454e+06	3.76541e+07	3.09269e+06	7.28981e+07	1.61254e+06	3.94066e+07	1.53751e+06	3.6152e+07	0.976486	0.960107	NaN	NaN	NaN	1.34052e+06	2.86424e+07	2.26763e+06	5.14235e+07	5.14235e+07	1.75394e+06	3.45037e+07	1.189e+06	2.6208e+07	88.6968	91.5008	1.92928e+06	4.13064e+07	3.24566e+06	7.45342e+07	2.54219e+06	4.9385e+07	1.70743e+06	3.79181e+07	0.885008	0.917972	NaN	NaN	NaN	0.304252	23.9514	0.898694	71.0168	71.0168	0.0106055	0.620157	0.514815	40.7604	169.207	170.18	0.337641	26.5569	0.992772	78.451	0.0106055	0.620157	0.567361	44.9416	1.68037	1.69227	NaN	NaN	NaN	18374.3	1.61254e+06	3.09269e+06	0.00363278	2.54219e+06	3.24566e+06	0.0095445	0.992772	0.0106055	9612.03	1.78304e+06	1.36864e+06	55.2413	16842.8	0.0176879	1.44713e+06	1.64154e+06	17773.8	74.988	1.34069e+06	0.00192465	3.49893e+06	16098	2.92036e+06
PC(37:8)+H	PC(37:8)+H	1	788.522	9.84038	PC	diacyl	M+H	C45 H75 N1 O8 P1	CC=CCCCCCCCCCCC(=O)OC(COC(=O)CCCCCCCC=CC=CC=CC=CC=CC=CC=CC)COP(=O)([O-])OCC[N+](C)(C)C	1.60075e+06	9.16413e+06	2.38944e+06	1.23192e+07	1.23192e+07	1.28324e+06	9.98216e+06	687335	3.63377e+06	42.9383	39.6521	2.84245e+06	1.95954e+07	3.48248e+06	3.79803e+07	3.0071e+06	1.25625e+07	736290	1.60676e+07	0.259033	0.819967	NaN	NaN	NaN	1.45642e+06	8.37817e+06	1.80165e+06	1.23749e+07	1.23749e+07	1.77325e+06	6.40542e+06	573538	3.46135e+06	39.38	41.3139	2.481e+06	1.80389e+07	2.57869e+06	3.57389e+07	2.57019e+06	9.20989e+06	161897	1.53286e+07	0.0652549	0.849751	NaN	NaN	NaN	171953	1.44474e+06	264720	2.55795e+06	2.55795e+06	251140	1.77626e+06	149071	1.3108e+06	86.6925	90.7297	181190	1.50672e+06	292432	2.55795e+06	251140	1.9622e+06	158268	1.33842e+06	0.873489	0.888304	NaN	NaN	NaN	3.48248e+06	3.0071e+06	2.03778e+06	2.29412e+06	2.57019e+06	2.57869e+06	0.00157482	292432	251140	3.03673e+06	2.73311e+06	3.60041e+06	1.08289e+06	1.49149e+06	4.30816e+06	2.65177e+06	4.25161e+06	5.4858e+06	1.5467e+06	2.69759e+06	4.64627e+06	1.74132e+06	3.4766e+06	2.07906e+06
PC(37:8)+H	PC(37:8)+H	1	788.522	10.1315	PC	diacyl	M+H	C45 H75 N1 O8 P1	CC=CCCCCCCCCCCC(=O)OC(COC(=O)CCCCCCCC=CC=CC=CC=CC=CC=CC=CC)COP(=O)([O-])OCC[N+](C)(C)C	2.19118e+06	1.00353e+07	4.50024e+06	1.70704e+07	1.70704e+07	1.93093e+06	7.69243e+06	2.19056e+06	6.2047e+06	99.9719	61.8285	3.05625e+06	1.67239e+07	5.66352e+06	2.14829e+07	3.0663e+06	1.64733e+07	2.61231e+06	4.63878e+06	0.854746	0.277374	NaN	NaN	NaN	1.91532e+06	1.11516e+07	2.67424e+06	1.23749e+07	1.23749e+07	2.03626e+06	1.15416e+07	826049	1.4579e+06	43.1284	13.0735	3.25649e+06	2.20278e+07	3.82762e+06	3.57389e+07	2.99046e+06	1.65194e+07	494998	1.19503e+07	0.152003	0.542511	NaN	NaN	NaN	183910	1.37654e+06	510863	3.05602e+06	3.05602e+06	40868.4	1.07361e+06	283885	1.55037e+06	154.361	112.628	185336	1.414e+06	510863	3.05602e+06	45146.6	1.186e+06	282816	1.54071e+06	1.52596	1.08961	NaN	NaN	NaN	438918	5.66352e+06	3.0663e+06	2.99046e+06	2.9514e+06	3.82762e+06	0.00157482	45146.6	510863	19164.2	3.32394e+06	5.34898e+06	1.97599e+06	1.82118e+06	747215	3.01366e+06	5.31111e+06	1130.16	2.43878e+06	3.29197e+06	913015	2.95556e+06	9909.24	3.15938e+06
PC(37:8)+H	PC(37:8)+H	1	788.522	11.0969	PC	diacyl	M+H	C45 H75 N1 O8 P1	CC=CCCCCCCCCCCC(=O)OC(COC(=O)CCCCCCCC=CC=CC=CC=CC=CC=CC=CC)COP(=O)([O-])OCC[N+](C)(C)C	1.54886e+07	8.95142e+07	2.35735e+07	1.44131e+08	1.44131e+08	2.28922e+07	1.24411e+08	1.34178e+07	7.81461e+07	86.6305	87.3003	2.20814e+07	1.28484e+08	3.74346e+07	2.2888e+08	2.88097e+07	1.56571e+08	1.96033e+07	1.16996e+08	0.887773	0.910595	NaN	NaN	NaN	1.60653e+07	7.57429e+07	2.74148e+07	1.22492e+08	1.22492e+08	2.07811e+07	1.04737e+08	1.43029e+07	6.61932e+07	89.0295	87.3921	2.31598e+07	1.0915e+08	3.97355e+07	1.77542e+08	2.9744e+07	1.49909e+08	2.06698e+07	9.55313e+07	0.892485	0.875227	NaN	NaN	NaN	47294.9	914732	99358	1.68047e+06	1.68047e+06	42526.8	1.06373e+06	49850.3	850083	105.403	92.9325	50762	951850	109759	1.68047e+06	42526.8	1.17508e+06	55341	862187	1.09021	0.905801	NaN	NaN	NaN	0.0186768	2.88097e+07	3.74346e+07	0.0200639	3.97355e+07	2.9744e+07	0.00157482	109759	42526.8	0.00248459	3.14198e+07	3.28974e+07	2.69578e+07	3.03251e+07	3.0188	3.98287e+07	2.62207e+07	0.0023801	4.39555e+07	3.60746e+07	0.0299644	5.11074e+07	0.0191532	3.75615e+07
PC(37:8)+H	PC(37:8)+H	1	788.522	11.9155	PC	diacyl	M+H	C45 H75 N1 O8 P1	CC=CCCCCCCCCCCC(=O)OC(COC(=O)CCCCCCCC=CC=CC=CC=CC=CC=CC=CC)COP(=O)([O-])OCC[N+](C)(C)C	148106	1.08605e+06	232486	1.84326e+06	1.84326e+06	211833	1.41488e+06	128679	964624	86.8827	88.8198	211925	1.56923e+06	369186	2.92709e+06	266591	1.78061e+06	190567	1.47495e+06	0.899217	0.939916	NaN	NaN	NaN	175874	3.64039e+06	309937	5.8295e+06	5.8295e+06	217684	5.09168e+06	159143	3.17418e+06	90.4868	87.1934	253043	5.24569e+06	443612	8.44937e+06	315516	7.28771e+06	228309	4.57988e+06	0.902256	0.873075	NaN	NaN	NaN	48083	1.99339e+06	144249	5.98016e+06	5.98016e+06	0.00163132	0.12226	83282.2	3.45265e+06	173.205	173.205	53116.4	2.20206e+06	159349	6.60617e+06	0.00163132	0.12226	92000.4	3.81408e+06	1.73205	1.73205	NaN	NaN	NaN	0.0186768	266591	369186	0.0200639	315516	443612	0.00157482	159349	0.00163132	0.00248459	689946	275607	3.56466e+06	4.58993e+06	0.0143286	139669	0.00187421	0.0023801	991640	1.03697e+06	0.0299644	958733	0.0191532	432409
PC(37:9)+H	PC(37:9)+H	1	786.507	10.3584	PC	diacyl	M+H	C45 H73 N1 O8 P1	CC=CC=CC=CC=CC=CC=CC=CC=CCCCCCCCC(=O)OC(COC(=O)CCCCCCCCC=CC)COP(=O)([O-])OCC[N+](C)(C)C	1.62167e+06	1.69261e+07	2.73008e+06	2.60118e+07	2.60118e+07	2.13492e+06	2.47665e+07	1.43558e+06	1.46717e+07	88.5253	86.6806	2.34071e+06	2.41584e+07	4.33535e+06	4.13066e+07	2.68679e+06	3.11684e+07	2.18829e+06	2.15271e+07	0.934884	0.891082	NaN	NaN	NaN	1.99302e+06	1.53698e+07	3.1869e+06	2.44189e+07	2.44189e+07	2.79216e+06	2.16906e+07	1.73725e+06	1.33804e+07	87.1669	87.0562	2.87185e+06	2.21298e+07	4.61915e+06	3.49506e+07	3.99641e+06	3.14387e+07	2.50651e+06	1.92452e+07	0.872786	0.869653	NaN	NaN	NaN	100903	1.06132e+06	302708	3.18395e+06	3.18395e+06	0.0493837	3.58116	174768	1.83825e+06	173.205	173.205	100903	1.06132e+06	302708	3.18395e+06	0.0545533	3.95605	174768	1.83825e+06	1.73205	1.73205	NaN	NaN	NaN	0.00668702	2.68679e+06	4.33535e+06	0.00796203	4.61915e+06	3.99641e+06	0.0158068	0.0545533	302708	0.0094036	3.40992e+06	6.32641e+06	1.24269e+06	2.26802e+06	0.0205545	2.28487e+06	1.64185e+07	0.000749972	6.04833e+06	3.69564e+06	0.00132378	6.2874e+06	0.0126911	5.03144e+06
PC(38:0)+H	PC(38:0)+H	1	818.663	13.4116	PC	diacyl	M+H	C46 H93 N1 O8 P1	CCCCCCCCCCCCCC(=O)OC(COC(=O)CCCCCCCCCCCCCCCCCCCCCCC)COP(=O)([O-])OCC[N+](C)(C)C	955977	8.65563e+06	1.75976e+06	1.49698e+07	1.49698e+07	1.10817e+06	1.0997e+07	889696	7.75472e+06	93.0667	89.5917	1.3248e+06	1.21009e+07	2.21464e+06	1.88394e+07	1.75977e+06	1.74632e+07	1.16964e+06	1.05022e+07	0.882877	0.86789	NaN	NaN	NaN	2.40848e+06	2.33639e+07	3.66462e+06	3.58464e+07	3.58464e+07	3.56083e+06	3.42453e+07	2.08645e+06	2.02496e+07	86.6293	86.6703	3.46876e+06	3.36475e+07	5.24516e+06	5.13068e+07	5.16113e+06	4.96357e+07	3.00433e+06	2.91516e+07	0.86611	0.866381	NaN	NaN	NaN	2.99116e+06	2.66477e+07	5.89537e+06	4.98071e+07	4.98071e+07	3.0781e+06	3.01361e+07	2.94865e+06	2.50861e+07	98.5788	94.1397	3.09856e+06	2.76993e+07	5.89537e+06	4.98071e+07	3.40033e+06	3.32909e+07	2.95925e+06	2.537e+07	0.955038	0.915906	NaN	NaN	NaN	0.00328115	2.21464e+06	1.75977e+06	0.00652324	5.16113e+06	5.24516e+06	0.0188274	3.40033e+06	5.89537e+06	0.00548936	1.67875e+06	1.9019e+06	360158	426726	0.00658113	1.38955e+06	2.09038e+06	22311.3	668989	1.14908e+06	0.004429	2.38431e+06	0.00746381	4.01049e+06
PC(38:1)+H	PC(38:1)+H	1	816.648	12.5298	PC	diacyl	M+H	C46 H91 N1 O8 P1	CC=CCCCCCCCCCCC(=O)OC(COC(=O)CCCCCCCCCCCCCCCCCCCCCCC)COP(=O)([O-])OCC[N+](C)(C)C	124761	3.48708e+06	274201	6.27574e+06	6.27574e+06	99906.3	4.1747e+06	138693	3.18858e+06	111.166	91.4398	334747	7.61671e+06	845368	1.28707e+07	158651	9.96584e+06	449250	6.74279e+06	1.34206	0.885263	NaN	NaN	NaN	98996.4	3.12647e+06	197640	5.86845e+06	5.86845e+06	97796.7	3.3898e+06	98048.9	2.88268e+06	99.0429	92.2025	238252	6.15635e+06	570786	9.78979e+06	141748	8.50583e+06	296312	5.22099e+06	1.24369	0.848067	NaN	NaN	NaN	1.47239e+06	1.50325e+07	4.1172e+06	3.93473e+07	3.93473e+07	288100	5.0363e+06	2.29464e+06	2.11679e+07	155.845	140.815	1.78526e+06	1.93634e+07	4.5482e+06	4.34663e+07	795727	1.39102e+07	2.42466e+06	2.18917e+07	1.35815	1.13057	NaN	NaN	NaN	845368	222.242	158651	570786	141748	2222.6	795727	4.5482e+06	11859.3	204904	88336.4	3881.96	59194.5	60912.7	37044.4	99375	2621.66	1.1776e+06	150631	62369.6	65209.4	2244.76	568930	2676.21
PC(38:1)+H	PC(38:1)+H	1	816.648	12.7126	PC	diacyl	M+H	C46 H91 N1 O8 P1	CC=CCCCCCCCCCCC(=O)OC(COC(=O)CCCCCCCCCCCCCCCCCCCCCCC)COP(=O)([O-])OCC[N+](C)(C)C	2.2728e+08	1.5567e+09	4.34075e+08	2.89718e+09	2.89718e+09	2.47566e+08	1.77151e+09	2.17648e+08	1.45979e+09	95.7622	93.7747	3.13342e+08	2.15452e+09	5.4628e+08	3.64608e+09	3.93133e+08	2.81315e+09	2.81448e+08	1.90812e+09	0.898214	0.885636	NaN	NaN	NaN	2.47222e+08	1.66346e+09	4.14914e+08	2.69522e+09	2.69522e+09	3.2637e+08	2.29413e+09	2.18305e+08	1.4536e+09	88.3032	87.3839	3.56006e+08	2.39527e+09	5.93865e+08	3.85765e+09	4.73046e+08	3.32515e+09	3.13232e+08	2.0888e+09	0.879851	0.87205	NaN	NaN	NaN	1.61749e+08	1.05969e+09	2.87657e+08	1.66075e+09	1.66075e+09	1.96452e+08	1.51171e+09	1.46377e+08	9.15028e+08	90.4965	86.3486	1.69273e+08	1.11633e+09	2.87657e+08	1.66996e+09	2.17017e+08	1.66075e+09	1.48142e+08	9.50951e+08	0.875168	0.851858	NaN	NaN	NaN	612974	5.4628e+08	3.93133e+08	1.10661e+06	4.73046e+08	5.93865e+08	3.14592e+06	2.17017e+08	2.87657e+08	406654	3.59165e+08	4.88542e+08	6.06147e+07	7.80327e+07	337.717	3.19803e+08	4.74169e+08	1.51735e+06	1.44049e+08	2.83749e+08	70531.5	3.96885e+08	578906	4.30923e+08
PC(38:3)+H	PC(38:3)+H	1	812.616	12.9717	PC	diacyl	M+H	C46 H87 N1 O8 P1	CC=CC=CCCCCCCCCCC(=O)OC(COC(=O)CCCCCCCCCCCCCCCCCCCC=CC)COP(=O)([O-])OCC[N+](C)(C)C	2.12064e+07	1.06348e+08	3.55899e+07	1.83714e+08	1.83714e+08	2.78499e+07	1.33534e+08	1.86166e+07	9.39578e+07	87.7873	88.3496	2.98562e+07	1.49596e+08	4.47896e+07	2.31203e+08	4.42256e+07	2.12052e+08	2.53786e+07	1.2513e+08	0.850027	0.836453	NaN	NaN	NaN	2.40369e+07	1.08804e+08	3.74199e+07	1.70225e+08	1.70225e+08	3.43729e+07	1.54487e+08	2.05975e+07	9.30884e+07	85.6912	85.5562	3.47845e+07	1.57584e+08	5.4237e+07	2.46727e+08	4.91977e+07	2.21117e+08	2.94367e+07	1.3284e+08	0.846259	0.84298	NaN	NaN	NaN	5.11065e+06	2.44844e+07	6.8774e+06	3.38158e+07	3.38158e+07	6.41243e+06	3.26068e+07	2.66758e+06	1.51275e+07	52.1965	61.7843	6.55002e+06	2.97514e+07	7.59734e+06	3.60201e+07	6.41243e+06	3.38158e+07	985755	9.01627e+06	0.150497	0.303053	NaN	NaN	NaN	553351	4.47896e+07	4.42256e+07	918665	5.4237e+07	4.91977e+07	5.64028e+06	7.59734e+06	6.41243e+06	393881	4.28881e+07	3.85623e+07	1.35401e+07	1.81489e+07	133067	3.85311e+07	3.8683e+07	304888	2.42824e+07	3.6082e+07	154499	3.73972e+07	768798	4.77016e+07
PC(38:4)+H	PC(38:4)+H	1	810.601	11.2781	PC	diacyl	M+H	C46 H85 N1 O8 P1	CC=CC=CCCCCCCCCCC(=O)OC(COC(=O)CCCCCCCCCCCCCCCCCC=CC=CC)COP(=O)([O-])OCC[N+](C)(C)C	2.20117e+08	1.65544e+09	4.0445e+08	2.90305e+09	2.90305e+09	2.3645e+08	1.93548e+09	1.93019e+08	1.40866e+09	87.6891	85.093	3.33267e+08	2.47993e+09	6.42264e+08	4.61003e+09	2.97571e+08	2.43578e+09	2.92785e+08	2.10837e+09	0.87853	0.850172	NaN	NaN	NaN	1.59234e+08	1.29493e+09	2.45059e+08	1.96084e+09	1.96084e+09	2.18315e+08	1.80586e+09	1.26203e+08	1.02211e+09	79.2566	78.9321	2.36348e+08	1.92261e+09	3.55193e+08	2.84208e+09	3.12474e+08	2.58471e+09	1.70195e+08	1.37571e+09	0.720106	0.715542	NaN	NaN	NaN	1.97775e+08	1.64629e+09	3.2553e+08	2.46241e+09	2.46241e+09	2.61978e+08	2.4467e+09	1.6925e+08	1.39998e+09	85.5773	85.0388	2.1255e+08	1.74914e+09	3.59607e+08	2.70283e+09	2.61978e+08	2.46241e+09	1.77024e+08	1.44863e+09	0.832859	0.828195	NaN	NaN	NaN	5.99666e+07	2.97571e+08	6.42264e+08	4.13768e+07	3.55193e+08	3.12474e+08	1.60653e+07	3.59607e+08	2.61978e+08	1.06659e+07	3.33241e+08	2.91937e+08	2.22496e+08	2.56648e+08	7.16926e+07	3.42799e+08	3.4485e+08	5.45594e+07	3.03722e+08	3.37512e+08	1.22865e+08	3.33342e+08	7.82689e+07	3.22814e+08
PC(38:4)+H	PC(38:4)+H	1	810.601	11.6378	PC	diacyl	M+H	C46 H85 N1 O8 P1	CC=CC=CCCCCCCCCCC(=O)OC(COC(=O)CCCCCCCCCCCCCCCCCC=CC=CC)COP(=O)([O-])OCC[N+](C)(C)C	1.60727e+08	1.66359e+09	2.75681e+08	2.89413e+09	2.89413e+09	2.04694e+08	2.0837e+09	1.42133e+08	1.48582e+09	88.4309	89.3139	2.33652e+08	2.41937e+09	4.37781e+08	4.59586e+09	2.57606e+08	2.62233e+09	2.17099e+08	2.28474e+09	0.929155	0.944351	NaN	NaN	NaN	1.74288e+08	1.72088e+09	3.20207e+08	3.1477e+09	3.1477e+09	2.01567e+08	2.00718e+09	1.61298e+08	1.58942e+09	92.5466	92.3611	2.51921e+08	2.48587e+09	4.64113e+08	4.56233e+09	2.88502e+08	2.87287e+09	2.32649e+08	2.29456e+09	0.923499	0.923041	NaN	NaN	NaN	7.22629e+08	4.72897e+09	1.14111e+09	7.29497e+09	7.29497e+09	1.02609e+09	6.87932e+09	6.27857e+08	4.08977e+09	86.8851	86.4834	7.58839e+08	4.97642e+09	1.14111e+09	7.59947e+09	1.1335e+09	7.29497e+09	6.55534e+08	4.28226e+09	0.863865	0.860509	NaN	NaN	NaN	5.56965e+06	2.57606e+08	4.37781e+08	3.14888e+06	4.64113e+08	2.88502e+08	1.90588e+06	1.1335e+09	1.14111e+09	4.06079e+06	3.88027e+08	2.499e+08	3.37285e+08	4.02772e+08	1.67377e+06	4.23942e+08	2.72219e+08	4.26436e+06	4.41006e+08	3.04182e+08	2.85586e+06	3.58487e+08	4.77655e+06	4.33907e+08
PC(38:4)+H	PC(38:4)+H	1	810.601	11.7885	PC	diacyl	M+H	C46 H85 N1 O8 P1	CC=CC=CCCCCCCCCCC(=O)OC(COC(=O)CCCCCCCCCCCCCCCCCC=CC=CC)COP(=O)([O-])OCC[N+](C)(C)C	6.92153e+07	7.10511e+08	2.05072e+08	2.0837e+09	2.0837e+09	1.80628e+06	4.21313e+07	1.17657e+08	1.18936e+09	169.987	167.395	8.7772e+07	9.02266e+08	2.58082e+08	2.62233e+09	2.86836e+06	6.69042e+07	1.47493e+08	1.48982e+09	1.68041	1.6512	NaN	NaN	NaN	1.74223e+08	1.71987e+09	3.20207e+08	3.1477e+09	3.1477e+09	2.01943e+08	2.00718e+09	1.61636e+08	1.59106e+09	92.7756	92.5104	2.51551e+08	2.48295e+09	4.64113e+08	4.56233e+09	2.8904e+08	2.87287e+09	2.33574e+08	2.29926e+09	0.928536	0.926019	NaN	NaN	NaN	2.99157e+06	3.91693e+07	4.42485e+06	6.58811e+07	6.58811e+07	4.23033e+06	4.69568e+07	2.31611e+06	3.13397e+07	77.4212	80.0109	3.33363e+06	4.42111e+07	4.88805e+06	7.27776e+07	4.23033e+06	4.69568e+07	2.14806e+06	3.00337e+07	0.644361	0.679326	NaN	NaN	NaN	2.36572e+06	2.58082e+08	2.86836e+06	1.49963e+06	4.64113e+08	2.8904e+08	882501	4.88805e+06	4.23033e+06	968742	3.88461e+08	2.49905e+08	75676.3	63987.1	795121	4.24397e+08	2.72728e+08	2.15912e+06	47080.8	3.046e+08	429798	3.5849e+08	677778	4.34499e+08
PC(38:5)+H	PC(38:5)+H	1	808.585	2.2962	PC	diacyl	M+H	C46 H83 N1 O8 P1	CC=CC=CCCCCCCCCCC(=O)OC(COC(=O)CCCCCCCCCCCCCCCC=CC=CC=CC)COP(=O)([O-])OCC[N+](C)(C)C	174595	2.84267e+06	441161	7.66878e+06	7.66878e+06	82623.4	859247	234520	4.20155e+06	134.323	147.803	228801	3.67186e+06	555198	9.6511e+06	131205	1.36448e+06	290181	5.22293e+06	1.26827	1.42242	NaN	NaN	NaN	263531	4.55845e+06	425077	9.28981e+06	9.28981e+06	365516	4.38554e+06	230159	4.64732e+06	87.3367	101.95	379759	6.55098e+06	616113	1.32965e+07	523162	6.35648e+06	332148	6.65037e+06	0.87463	1.01517	NaN	NaN	NaN	113124	3.45198e+06	301721	9.7844e+06	9.7844e+06	37649.3	571552	164412	5.49147e+06	145.338	159.082	114437	3.47193e+06	301721	9.7844e+06	41590.5	631383	163521	5.47587e+06	1.42891	1.57718	NaN	NaN	NaN	0.00377593	555198	131205	0.00323373	616113	523162	0.00518621	41590.5	301721	4413.73	208911	556992	1.65127e+06	451455	0.00697955	310914	305448	5162.82	4.52949e+06	1.27923e+06	83.0113	2644.67	22796.5	779362
PC(38:5)+H	PC(38:5)+H	1	808.585	9.28588	PC	diacyl	M+H	C46 H83 N1 O8 P1	CC=CC=CCCCCCCCCCC(=O)OC(COC(=O)CCCCCCCCCCCCCCCC=CC=CC=CC)COP(=O)([O-])OCC[N+](C)(C)C	1.98766e+08	1.20194e+09	5.96201e+08	3.60533e+09	3.60533e+09	66018.2	287041	3.44189e+08	2.0814e+09	173.163	173.171	6.12744e+08	3.70533e+09	1.8381e+09	1.11153e+10	83083.5	361239	1.06119e+09	6.41725e+09	1.73187	1.7319	NaN	NaN	NaN	2.6635e+08	1.45623e+09	7.99003e+08	4.3683e+09	4.3683e+09	31416.7	223681	4.61291e+08	2.52193e+09	173.19	173.182	7.692e+08	4.20542e+09	2.30753e+09	1.26157e+10	45535.8	324207	1.33224e+09	7.28353e+09	1.73198	1.73194	NaN	NaN	NaN	2.5562e+07	2.32423e+08	7.52296e+07	6.92998e+08	6.92998e+08	1.04778e+06	3.03476e+06	4.30146e+07	3.98871e+08	168.275	171.615	6.97607e+07	6.39483e+08	2.07783e+08	1.91405e+09	1.04778e+06	3.03476e+06	1.19531e+08	1.10381e+09	1.71344	1.72609	NaN	NaN	NaN	1.8381e+09	83083.5	47187	2.30753e+09	45535.8	21774.6	2.07783e+08	451483	1.04778e+06	1.70012e+09	66234.5	28444.1	33742.2	16310.4	3.10909e+08	77313.3	88512.2	1.58218e+09	43645.5	31477.5	1.52242e+09	8244.73	2.98637e+09	55820.5
PC(38:5)+H	PC(38:5)+H	1	808.585	9.42905	PC	diacyl	M+H	C46 H83 N1 O8 P1	CC=CC=CCCCCCCCCCC(=O)OC(COC(=O)CCCCCCCCCCCCCCCC=CC=CC=CC)COP(=O)([O-])OCC[N+](C)(C)C	2.95525e+08	1.0954e+09	8.86521e+08	3.28556e+09	3.28556e+09	40884.9	458994	5.11817e+08	1.89673e+09	173.189	173.154	9.1108e+08	3.37678e+09	2.73317e+09	1.01295e+10	51453.3	577640	1.57797e+09	5.848e+09	1.73198	1.73183	NaN	NaN	NaN	3.24474e+08	1.23657e+09	9.73394e+08	3.70933e+09	3.70933e+09	17920.4	223681	5.61982e+08	2.14147e+09	173.198	173.178	9.37073e+08	3.57105e+09	2.81118e+09	1.07126e+10	25974.2	324207	1.62302e+09	6.18476e+09	1.73201	1.73192	NaN	NaN	NaN	7.28756e+07	2.59444e+08	2.1669e+08	7.72501e+08	7.72501e+08	1.28761e+06	3.7446e+06	1.24547e+08	4.44321e+08	170.904	171.259	2.00166e+08	7.13228e+08	5.98494e+08	2.13363e+09	1.28761e+06	3.7446e+06	3.44962e+08	1.23011e+09	1.72338	1.7247	NaN	NaN	NaN	2.73317e+09	51453.3	23405.5	2.81118e+09	25974.2	13838.8	5.98494e+08	717266	1.28761e+06	2.37161e+09	31707.2	13497	20425.7	10780.4	2.65278e+09	44478.8	43000.1	2.64866e+09	9220.42	14355.1	2.90967e+09	8108.2	2.9013e+09	29332.2
PC(38:5)+H	PC(38:5)+H	1	808.585	10.5478	PC	diacyl	M+H	C46 H83 N1 O8 P1	CC=CC=CCCCCCCCCCC(=O)OC(COC(=O)CCCCCCCCCCCCCCCC=CC=CC=CC)COP(=O)([O-])OCC[N+](C)(C)C	5.58085e+07	3.31648e+08	9.62475e+07	4.90555e+08	4.90555e+08	6.48277e+07	4.69993e+08	4.56223e+07	2.57633e+08	81.7479	77.6829	8.12169e+07	4.89916e+08	1.21127e+08	7.46345e+08	1.02946e+08	6.1736e+08	5.41495e+07	3.38643e+08	0.666727	0.691227	NaN	NaN	NaN	1.77561e+08	1.71208e+09	4.59321e+08	4.59092e+09	4.59092e+09	6.57177e+07	5.19431e+08	2.45733e+08	2.50534e+09	138.393	146.333	2.60629e+08	2.49078e+09	6.65748e+08	6.65416e+09	9.40615e+07	7.4346e+08	3.52685e+08	3.62106e+09	1.35321	1.45378	NaN	NaN	NaN	6.21294e+07	3.32475e+08	1.70902e+08	9.3806e+08	9.3806e+08	1.13927e+07	4.30357e+07	9.42704e+07	5.24622e+08	151.732	157.793	7.04971e+07	3.74799e+08	1.88792e+08	1.03626e+09	1.13927e+07	4.51036e+07	1.02447e+08	5.72841e+08	1.4532	1.5284	NaN	NaN	NaN	1.95778e+07	1.21127e+08	1.02946e+08	2.20776e+07	6.65748e+08	9.40615e+07	1.13065e+07	1.88792e+08	1.13927e+07	1.8015e+07	7.68709e+08	8.35304e+07	6.03106e+07	7.01688e+07	6.03128e+07	6.50243e+08	1.13617e+08	2.38115e+07	7.45479e+07	1.04632e+08	4.46523e+07	8.7358e+07	2.62822e+07	1.35876e+08
PC(38:5)+H	PC(38:5)+H	1	808.585	10.6198	PC	diacyl	M+H	C46 H83 N1 O8 P1	CC=CC=CCCCCCCCCCC(=O)OC(COC(=O)CCCCCCCCCCCCCCCC=CC=CC=CC)COP(=O)([O-])OCC[N+](C)(C)C	3.99279e+07	3.63022e+08	7.45723e+07	5.93768e+08	5.93768e+08	4.21439e+07	4.69993e+08	3.58039e+07	2.98948e+08	89.6713	82.3497	5.67434e+07	5.23872e+08	9.38488e+07	7.47254e+08	6.69243e+07	7.46345e+08	4.31071e+07	3.86123e+08	0.759684	0.737056	NaN	NaN	NaN	1.76331e+08	1.71593e+09	4.59241e+08	4.59092e+09	4.59092e+09	6.55621e+07	5.19431e+08	2.46921e+08	2.50145e+09	140.033	145.778	2.57191e+08	2.50192e+09	6.65631e+08	6.65416e+09	9.38388e+07	7.4346e+08	3.56073e+08	3.60995e+09	1.38447	1.44287	NaN	NaN	NaN	1.10508e+08	6.21532e+08	1.70895e+08	9.3806e+08	9.3806e+08	1.59289e+08	9.08707e+08	9.47202e+07	5.23028e+08	85.7132	84.1513	1.17259e+08	6.64737e+08	1.88785e+08	1.03626e+09	1.59289e+08	9.08707e+08	9.94428e+07	5.36833e+08	0.848062	0.807587	NaN	NaN	NaN	9.45726e+06	9.38488e+07	6.69243e+07	1.21022e+07	6.65631e+08	9.38388e+07	3.70197e+06	1.88785e+08	1.59289e+08	7.84459e+06	1.21796e+08	8.32854e+07	6.02891e+07	7.01412e+07	1.45825e+06	6.50126e+08	1.13418e+08	1.07118e+07	3.61985e+07	1.04585e+08	1.19963e+07	8.71665e+07	1.51302e+07	6.51991e+07
PC(38:7)+H	PC(38:7)+H	1	804.554	9.19878	PC	diacyl	M+H	C46 H79 N1 O8 P1	CC=CC=CCCCCCCCCCC(=O)OC(COC(=O)CCCCCCCCCCCC=CC=CC=CC=CC=CC)COP(=O)([O-])OCC[N+](C)(C)C	8.03027e+06	5.29234e+07	1.25519e+07	8.05069e+07	8.05069e+07	1.15351e+07	7.8038e+07	6.96969e+06	4.56546e+07	86.7927	86.2656	1.85e+07	1.24137e+08	3.55629e+07	2.48205e+08	1.99324e+07	1.23924e+08	1.78223e+07	1.23961e+08	0.963364	0.998578	NaN	NaN	NaN	1.4331e+07	9.31927e+07	1.69708e+07	1.09428e+08	1.09428e+08	1.46075e+07	9.31236e+07	2.78831e+06	1.62009e+07	19.4565	17.3843	2.61571e+07	1.71449e+08	3.2966e+07	2.22454e+08	2.45977e+07	1.58607e+08	6.17859e+06	4.59494e+07	0.23621	0.268005	NaN	NaN	NaN	1.96313e+06	1.25463e+07	5.63148e+06	3.29604e+07	3.29604e+07	257919	4.67844e+06	3.1795e+06	1.78332e+07	161.96	142.139	5.27066e+06	3.19049e+07	1.55541e+07	9.10362e+07	257919	4.67844e+06	8.90662e+06	5.12626e+07	1.68985	1.60673	NaN	NaN	NaN	3.55629e+07	4798.48	1.99324e+07	3.2966e+07	2.45977e+07	2.09076e+07	1.55541e+07	1.14957	257919	3.27102e+07	2.19087e+07	281759	1.03589e+06	1.57782e+07	3.36693e+07	2.26482e+07	2.59705e+07	2.79742e+07	1.07496e+07	3457.19	2.67726e+07	1.497e+07	3.37594e+07	219495
PC(38:7)+H	PC(38:7)+H	1	804.554	9.31611	PC	diacyl	M+H	C46 H79 N1 O8 P1	CC=CC=CCCCCCCCCCC(=O)OC(COC(=O)CCCCCCCCCCCC=CC=CC=CC=CC=CC)COP(=O)([O-])OCC[N+](C)(C)C	1.33992e+07	9.60669e+07	2.17016e+07	1.3094e+08	1.3094e+08	1.25518e+07	7.92227e+07	7.9128e+06	3.02069e+07	59.0544	31.4436	2.18565e+07	1.77652e+08	2.73113e+07	2.44245e+08	1.99321e+07	1.64787e+08	4.79176e+06	6.11837e+07	0.219237	0.344402	NaN	NaN	NaN	1.42822e+07	9.52701e+07	1.69706e+07	1.09428e+08	1.09428e+08	1.46073e+07	9.31236e+07	2.86481e+06	1.32162e+07	20.0586	13.8724	2.60164e+07	1.77449e+08	3.25443e+07	2.40452e+08	2.45975e+07	1.58607e+08	5.94679e+06	5.60116e+07	0.228578	0.31565	NaN	NaN	NaN	1.50103e+06	1.25466e+07	4.24517e+06	3.29604e+07	3.29604e+07	257918	4.67844e+06	2.37999e+06	1.7833e+07	158.556	142.134	3.99434e+06	3.19052e+07	1.17251e+07	9.10362e+07	257918	4.67844e+06	6.69626e+06	5.12623e+07	1.67644	1.60671	NaN	NaN	NaN	1.83261e+07	2.73113e+07	1.99321e+07	3.25443e+07	2.45975e+07	2.09074e+07	1.17251e+07	15.7356	257918	3.64971e+07	2.19087e+07	2.3963e+07	7.18709e+06	1.57778e+07	1.88415e+07	2.2648e+07	2.59702e+07	1.85669e+07	1.07493e+07	1.97873e+07	3.15675e+07	1.497e+07	3.45655e+07	2.40542e+07
PC(38:8)+H	PC(38:8)+H	1	802.538	8.75498	PC	diacyl	M+H	C46 H77 N1 O8 P1	CC=CC=CCCCCCCCCCC(=O)OC(COC(=O)CCCCCCCCCC=CC=CC=CC=CC=CC=CC)COP(=O)([O-])OCC[N+](C)(C)C	5.93492e+06	2.94449e+07	1.55775e+07	7.60441e+07	7.60441e+07	1.49383e+06	7.85089e+06	8.35935e+06	4.03922e+07	140.85	137.179	1.70235e+07	8.37921e+07	4.80257e+07	2.34446e+08	1.87998e+06	9.88029e+06	2.68511e+07	1.30478e+08	1.5773	1.55716	NaN	NaN	NaN	3.69714e+06	1.75806e+07	9.45538e+06	4.31669e+07	4.31669e+07	863112	4.8272e+06	4.98699e+06	2.21584e+07	134.888	126.039	9.8882e+06	4.61529e+07	2.73073e+07	1.24667e+08	1.25101e+06	6.99662e+06	1.50856e+07	6.7995e+07	1.52561	1.47325	NaN	NaN	NaN	25454.5	981607	76363.4	2.94482e+06	2.94482e+06	0	0	44088.4	1.70019e+06	173.205	173.205	70304.8	2.71118e+06	210915	8.13355e+06	0	0	121772	4.69591e+06	1.73205	1.73205	NaN	NaN	NaN	4.80257e+07	1.87998e+06	1.16471e+06	2.73073e+07	1.25101e+06	1.1063e+06	210915	0	0	4.62529e+07	1.45969e+06	1.42275e+06	493420	1.10407e+06	4.16128e+07	1.57261e+06	2.05751e+06	1.27137e+07	790750	1.5237e+06	9.5294e+06	1.30175e+06	4.20106e+07	1.22774e+06
PC(38:8)+H	PC(38:8)+H	1	802.538	8.898	PC	diacyl	M+H	C46 H77 N1 O8 P1	CC=CC=CCCCCCCCCCC(=O)OC(COC(=O)CCCCCCCCCC=CC=CC=CC=CC=CC=CC)COP(=O)([O-])OCC[N+](C)(C)C	5.52344e+06	2.87386e+07	1.39648e+07	7.43391e+07	7.43391e+07	1.52117e+06	7.2811e+06	7.3137e+06	3.9514e+07	132.412	137.495	1.55634e+07	8.18833e+07	4.30538e+07	2.29189e+08	1.91438e+06	9.16322e+06	2.38076e+07	1.27574e+08	1.52972	1.558	NaN	NaN	NaN	5.75592e+06	3.11244e+07	1.53878e+07	8.39609e+07	8.39609e+07	1.02222e+06	4.86464e+06	8.34182e+06	4.5758e+07	144.926	147.016	1.57165e+07	8.53468e+07	4.44401e+07	2.4248e+08	1.48163e+06	7.0509e+06	2.48757e+07	1.36082e+08	1.58278	1.59446	NaN	NaN	NaN	2.66436	186.028	7.99307	558.085	558.085	0	0	4.6148	322.211	173.205	173.205	7.35891	513.807	22.0767	1541.42	0	0	12.746	889.94	1.73205	1.73205	NaN	NaN	NaN	4.30538e+07	1.91438e+06	1.72193e+06	4.44401e+07	1.48163e+06	1.22772e+06	22.0767	0	0	4.8021e+07	1.59682e+06	2.09552e+06	847517	867477	3.08974e+07	1.77515e+06	1.83378e+06	3.6754e+07	958190	1.25439e+06	3.3261e+07	1.3348e+06	6.4947e+07	1.3808e+06
PC(38:9)+H	PC(38:9)+H	1	800.522	9.44963	PC	diacyl	M+H	C46 H75 N1 O8 P1	CC=CC=CCCCCCCCCCC(=O)OC(COC(=O)CCCCCCCC=CC=CC=CC=CC=CC=CC=CC)COP(=O)([O-])OCC[N+](C)(C)C	2.16171e+06	5.44703e+06	4.7842e+06	1.31289e+07	1.31289e+07	1.70093e+06	3.21222e+06	2.42516e+06	6.8438e+06	112.187	125.643	2.90732e+06	7.20786e+06	6.02089e+06	1.65226e+07	2.70107e+06	5.10098e+06	3.01574e+06	8.46039e+06	1.03729	1.17377	NaN	NaN	NaN	1.46685e+06	3.93562e+06	2.32603e+06	6.63208e+06	6.63208e+06	2.0745e+06	5.17479e+06	1.27654e+06	3.48536e+06	87.0259	88.5594	2.11202e+06	5.6643e+06	3.32924e+06	9.49247e+06	3.00682e+06	7.50043e+06	1.83615e+06	5.00552e+06	0.869383	0.883697	NaN	NaN	NaN	152017	1.43818e+06	172286	1.67417e+06	1.67417e+06	152017	1.43818e+06	28664.7	333751	18.8563	23.2065	161034	1.5011e+06	190321	1.67417e+06	161034	1.5011e+06	41417.5	244764	0.257197	0.163056	NaN	NaN	NaN	0.00556884	6.02089e+06	2.70107e+06	0.0157632	3.00682e+06	3.32924e+06	NP	190321	131748	82374	3.4029e+06	6.01668e+06	1.27149e+06	1.81334e+06	197649	794729	5.76464e+06	0.00803528	1.47818e+06	3.02767e+06	0.00425223	1.9595e+06	0.00506595	2.31954e+06
PC(39:1)+H	PC(39:1)+H	1	830.663	12.9941	PC	diacyl	M+H	C47 H93 N1 O8 P1	CC=CCCCCCCCCCCCC(=O)OC(COC(=O)CCCCCCCCCCCCCCCCCCCCCCC)COP(=O)([O-])OCC[N+](C)(C)C	4.4677e+06	2.45345e+07	8.94806e+06	4.92548e+07	4.92548e+07	4.45506e+06	2.43486e+07	4.47404e+06	2.46279e+07	100.142	100.381	6.11189e+06	3.35508e+07	1.12611e+07	6.19868e+07	7.0746e+06	3.86655e+07	5.69193e+06	3.13083e+07	0.931287	0.933163	NaN	NaN	NaN	5.97376e+06	3.2338e+07	9.73314e+06	5.41504e+07	5.41504e+07	8.18815e+06	4.28636e+07	5.23079e+06	2.85684e+07	87.5627	88.3433	8.59968e+06	4.65441e+07	1.3931e+07	7.75052e+07	1.1868e+07	6.21272e+07	7.51863e+06	4.10352e+07	0.874292	0.881641	NaN	NaN	NaN	12893.9	335418	38681.6	1.00626e+06	1.00626e+06	0	0	22332.8	580962	173.205	173.205	35612.7	926420	106838	2.77926e+06	0	0	61682.9	1.60461e+06	1.73205	1.73205	NaN	NaN	NaN	0.00794528	1.12611e+07	7.0746e+06	0.00665286	1.1868e+07	1.3931e+07	106838	0	0	0.000721128	6.00117e+06	9.51812e+06	658633	865515	0.00608516	6.43678e+06	1.02292e+07	0.00491821	2.32249e+06	4.91237e+06	0.0093849	7.79972e+06	0.0223557	1.08988e+07
PC(39:10)+H	PC(39:10)+H	1	812.522	9.54922	PC	diacyl	M+H	C47 H75 N1 O8 P1	CC=CC=CC=CC=CCCCCCCCCC(=O)OC(COC(=O)CCCCCCCC=CC=CC=CC=CC=CC=CC)COP(=O)([O-])OCC[N+](C)(C)C	277963	1.61757e+06	548690	3.19836e+06	3.19836e+06	285198	1.65436e+06	274417	1.5995e+06	98.7243	98.8824	381139	2.21741e+06	690523	4.02511e+06	452893	2.62712e+06	350809	2.04359e+06	0.920424	0.921613	NaN	NaN	NaN	241806	1.36727e+06	389108	2.34606e+06	2.34606e+06	336309	1.75575e+06	211067	1.22032e+06	87.288	89.2525	348446	1.97114e+06	563980	3.40042e+06	481358	2.513e+06	304577	1.76378e+06	0.874103	0.894802	NaN	NaN	NaN	58783.9	435619	164961	1.08169e+06	1.08169e+06	11390.7	225168	92128.2	570728	156.724	131.015	59181.3	443476	164961	1.08169e+06	12583.1	248739	91823.5	566529	1.55156	1.27747	NaN	NaN	NaN	0.0135078	690523	452893	0.0114501	563980	481358	0.0129536	12583.1	164961	0.000779546	513121	651963	179582	339749	0.0046324	537599	725348	0.00981827	336131	532645	0.00775076	367469	0.00125488	521873
PC(39:10)+H	PC(39:10)+H	1	812.522	10.6014	PC	diacyl	M+H	C47 H75 N1 O8 P1	CC=CC=CC=CC=CCCCCCCCCC(=O)OC(COC(=O)CCCCCCCC=CC=CC=CC=CC=CC=CC)COP(=O)([O-])OCC[N+](C)(C)C	1.2009e+06	9.14608e+06	2.80023e+06	2.08356e+07	2.08356e+07	802480	6.60268e+06	1.44201e+06	1.06481e+07	120.077	116.422	1.59947e+06	1.22355e+07	3.52407e+06	2.62214e+07	1.27433e+06	1.0485e+07	1.78439e+06	1.31981e+07	1.11562	1.07867	NaN	NaN	NaN	1.70207e+06	1.07832e+07	2.70109e+06	1.7432e+07	1.7432e+07	2.40514e+06	1.49176e+07	1.48145e+06	9.42275e+06	87.0378	87.3838	2.45249e+06	1.5524e+07	3.915e+06	2.49503e+07	3.44246e+06	2.16218e+07	2.13702e+06	1.35468e+07	0.871367	0.872636	NaN	NaN	NaN	0.00515071	0.31678	0.00824453	0.502383	0.502383	0.00468997	0.29446	0.00289111	0.17551	56.1304	55.4042	0.00799311	0.495081	0.0129536	0.813294	0.00824453	0.502383	0.00509087	0.321926	0.636907	0.650248	NaN	NaN	NaN	0.0135078	3.52407e+06	1.27433e+06	0.0114501	3.915e+06	3.44246e+06	0.0129536	0.00278119	0.00824453	0.000779546	4.43657e+06	4.61322e+06	2.307e+06	2.4079e+06	0.0046324	1.5866e+06	2.95039e+06	0.00981827	2.01734e+06	3.08943e+06	0.00775076	5.69523e+06	0.00125488	2.73624e+06
PC(39:10)+H	PC(39:10)+H	1	812.522	10.7634	PC	diacyl	M+H	C47 H75 N1 O8 P1	CC=CC=CC=CC=CCCCCCCCCC(=O)OC(COC(=O)CCCCCCCC=CC=CC=CC=CC=CC=CC)COP(=O)([O-])OCC[N+](C)(C)C	785612	6.08012e+06	1.51127e+06	1.09991e+07	1.09991e+07	845569	7.24128e+06	757416	5.59072e+06	96.4109	91.9508	1.08156e+06	8.44713e+06	1.90192e+06	1.38423e+07	1.34276e+06	1.14991e+07	977494	7.40865e+06	0.903782	0.877061	NaN	NaN	NaN	191423	2.16524e+06	350513	3.59751e+06	3.59751e+06	223758	2.89822e+06	177479	1.90748e+06	92.7156	88.0952	275335	3.11661e+06	501687	5.1491e+06	324318	4.20073e+06	254405	2.7404e+06	0.923984	0.879289	NaN	NaN	NaN	0.00515071	0.31678	0.00824453	0.502383	0.502383	0.00468997	0.29446	0.00289111	0.17551	56.1304	55.4042	0.00799311	0.495081	0.0129536	0.813294	0.00824453	0.502383	0.00509087	0.321926	0.636907	0.650248	NaN	NaN	NaN	0.0135078	1.90192e+06	1.34276e+06	0.0114501	324318	501687	0.0129536	0.00278119	0.00824453	0.000779546	626653	1.63783e+06	1.19776e+06	1.36703e+06	0.0046324	763333	3.19282e+06	0.00981827	1.6393e+06	2.65747e+06	0.00775076	2.22026e+06	0.52727	171770
PC(39:2)+H	PC(39:2)+H	1	828.648	12.5667	PC	diacyl	M+H	C47 H91 N1 O8 P1	CC=CC=CCCCCCCCCCC(=O)OC(COC(=O)CCCCCCCCCCCCCCCCCCCCCCC)COP(=O)([O-])OCC[N+](C)(C)C	1.09885e+07	5.34988e+07	2.16246e+07	1.05641e+08	1.05641e+08	1.1341e+07	5.48553e+07	1.08166e+07	5.28335e+07	98.4355	98.7566	1.50746e+07	7.33528e+07	2.72144e+07	1.32948e+08	1.80094e+07	8.71099e+07	1.38425e+07	6.75334e+07	0.918269	0.920666	NaN	NaN	NaN	1.35585e+07	6.85164e+07	2.32097e+07	1.12486e+08	1.12486e+08	1.74658e+07	9.30632e+07	1.20881e+07	6.01264e+07	89.1553	87.7548	1.95118e+07	9.86295e+07	3.322e+07	1.61001e+08	2.53153e+07	1.34887e+08	1.73538e+07	8.64078e+07	0.8894	0.876085	NaN	NaN	NaN	441920	3.63251e+06	711802	5.54108e+06	5.54108e+06	613959	5.35645e+06	385828	3.1472e+06	87.3072	86.6398	463344	3.81942e+06	711802	5.91717e+06	678230	5.54108e+06	401619	3.31305e+06	0.866783	0.867424	NaN	NaN	NaN	0.0060625	2.72144e+07	1.80094e+07	0.00561182	2.53153e+07	3.322e+07	0.0105683	678230	711802	0.00866822	1.51446e+07	2.23778e+07	3.8682e+06	4.46541e+06	0.000987504	1.6278e+07	2.43449e+07	0.00798388	8.37134e+06	1.43923e+07	0.0152696	2.6374e+07	0.023884	2.42592e+07
PC(39:3)+H	PC(39:3)+H	1	826.632	12.1547	PC	diacyl	M+H	C47 H89 N1 O8 P1	CC=CC=CCCCCCCCCCC(=O)OC(COC(=O)CCCCCCCCCCCCCCCCCCCCC=CC)COP(=O)([O-])OCC[N+](C)(C)C	1.93504e+07	8.89225e+07	3.23281e+07	1.53615e+08	1.53615e+08	2.45279e+07	1.01285e+08	1.61992e+07	7.16781e+07	83.7151	80.6074	2.77734e+07	1.3025e+08	4.06846e+07	1.93324e+08	3.89502e+07	1.6084e+08	2.08788e+07	8.27247e+07	0.751756	0.635121	NaN	NaN	NaN	2.2381e+07	1.0339e+08	3.60379e+07	1.60844e+08	1.60844e+08	2.89612e+07	1.27661e+08	1.78795e+07	7.26943e+07	79.8868	70.3108	3.32498e+07	1.59273e+08	5.15809e+07	2.30215e+08	4.19769e+07	1.85034e+08	2.39201e+07	8.67406e+07	0.719406	0.544604	NaN	NaN	NaN	774208	4.28604e+06	1.22233e+06	7.25983e+06	7.25983e+06	1.10029e+06	5.5983e+06	673255	3.80366e+06	86.9604	88.7452	816861	4.48139e+06	1.35029e+06	7.25983e+06	1.10029e+06	6.18434e+06	718380	3.91808e+06	0.879441	0.874299	NaN	NaN	NaN	3.68541e+06	4.06846e+07	3.89502e+07	6.19154e+06	4.19769e+07	5.15809e+07	0.0019819	1.35029e+06	1.10029e+06	2.46611e+06	3.33045e+07	3.95488e+07	2.69455e+07	2.87654e+07	1.99755e+06	3.52682e+07	3.61177e+07	2.20295e+06	2.6773e+07	3.7365e+07	2.44776e+06	5.14238e+07	5.31639e+06	4.61995e+07
PC(39:3)+H	PC(39:3)+H	1	826.632	12.2259	PC	diacyl	M+H	C47 H89 N1 O8 P1	CC=CC=CCCCCCCCCCC(=O)OC(COC(=O)CCCCCCCCCCCCCCCCCCCCC=CC)COP(=O)([O-])OCC[N+](C)(C)C	6.45784e+06	6.46115e+07	1.36914e+07	1.11733e+08	1.11733e+08	5.6698e+06	8.17352e+07	6.87348e+06	5.76243e+07	106.436	89.1858	9.63844e+06	9.38078e+07	2.17418e+07	1.77431e+08	7.13541e+06	1.02863e+08	1.10663e+07	8.84993e+07	1.14814	0.94341	NaN	NaN	NaN	2.20031e+07	1.18746e+08	3.61048e+07	1.93693e+08	1.93693e+08	2.99043e+07	1.62535e+08	1.93057e+07	1.04003e+08	87.7407	87.5847	3.16737e+07	1.70946e+08	5.16767e+07	2.77233e+08	4.33439e+07	2.35581e+08	2.77445e+07	1.4948e+08	0.875948	0.874431	NaN	NaN	NaN	703040	5.33691e+06	1.07867e+06	9.29412e+06	9.29412e+06	1.03045e+06	6.7166e+06	609328	4.79821e+06	86.6704	89.9062	738997	5.57128e+06	1.13832e+06	9.29412e+06	1.07867e+06	7.41971e+06	640685	4.91505e+06	0.866965	0.882212	NaN	NaN	NaN	38062.5	7.13541e+06	2.17418e+07	384.609	4.33439e+07	5.16767e+07	0.0019819	1.13832e+06	1.07867e+06	265.472	2.96219e+07	3.95219e+07	1.22496e+07	2.51226e+07	30276.4	1.1258e+07	8.3909e+06	13954.2	9.76176e+06	1.1272e+07	396.549	4.46008e+07	19545.2	1.20254e+07
PC(39:4)+H	PC(39:4)+H	1	824.616	11.4517	PC	diacyl	M+H	C47 H87 N1 O8 P1	CC=CC=CCCCCCCCCCCC(=O)OC(COC(=O)CCCCCCCCCCCCCCCCCC=CC=CC)COP(=O)([O-])OCC[N+](C)(C)C	8.08829e+06	5.76659e+07	1.0223e+07	8.42888e+07	8.42888e+07	8.02875e+06	5.94524e+07	2.10558e+06	2.75596e+07	26.0324	47.7918	1.47179e+07	9.68952e+07	1.85386e+07	1.06077e+08	1.28656e+07	9.44101e+07	3.30929e+06	8.22563e+06	0.224848	0.0848921	NaN	NaN	NaN	1.00628e+07	6.45279e+07	1.11903e+07	7.92451e+07	7.92451e+07	1.06514e+07	7.71788e+07	1.51036e+06	2.37239e+07	15.0093	36.7654	1.85235e+07	1.10881e+08	2.41057e+07	1.14859e+08	1.62195e+07	1.10466e+08	4.85884e+06	3.78758e+06	0.262307	0.0341589	NaN	NaN	NaN	2.74199e+06	2.03183e+07	7.43638e+06	5.06794e+07	5.06794e+07	549308	5.31331e+06	4.06839e+06	2.62941e+07	148.374	129.411	7.11796e+06	5.02569e+07	2.05392e+07	1.39976e+08	549308	5.48161e+06	1.1624e+07	7.76988e+07	1.63304	1.54603	NaN	NaN	NaN	1.85386e+07	1.28656e+07	1.27496e+07	2.41057e+07	1.62195e+07	1.52453e+07	2.05392e+07	265435	549308	1.60135e+07	1.20931e+07	1.27125e+07	9.8289e+06	9.71747e+06	1.48036e+07	1.15538e+07	1.21559e+07	1.59814e+07	1.10107e+07	1.15065e+07	7.99006e+06	1.70696e+07	2.51092e+07	1.61806e+07
PC(39:4)+H	PC(39:4)+H	1	824.616	11.4958	PC	diacyl	M+H	C47 H87 N1 O8 P1	CC=CC=CCCCCCCCCCCC(=O)OC(COC(=O)CCCCCCCCCCCCCCCCCC=CC=CC)COP(=O)([O-])OCC[N+](C)(C)C	8.25206e+06	5.51713e+07	1.03333e+07	7.20225e+07	7.20225e+07	7.88124e+06	5.98663e+07	1.92284e+06	1.96245e+07	23.3014	35.5702	1.52293e+07	9.64581e+07	2.0168e+07	1.03667e+08	1.30044e+07	9.50673e+07	4.28408e+06	6.62404e+06	0.281306	0.0686728	NaN	NaN	NaN	9.75096e+06	6.71006e+07	1.09076e+07	8.04492e+07	8.04492e+07	9.91834e+06	6.99597e+07	1.24877e+06	1.49841e+07	12.8066	22.3308	1.81143e+07	1.21176e+08	2.43372e+07	1.4698e+08	1.58097e+07	1.15147e+08	5.44921e+06	2.338e+07	0.300824	0.192943	NaN	NaN	NaN	2.67701e+06	2.66195e+07	7.21705e+06	7.2648e+07	7.2648e+07	550727	5.02125e+06	3.93441e+06	3.9887e+07	146.97	149.841	6.92498e+06	6.93642e+07	1.99334e+07	2.00653e+08	550727	5.02125e+06	1.12664e+07	1.13707e+08	1.62692	1.63927	NaN	NaN	NaN	2.0168e+07	1.30044e+07	1.25154e+07	2.43372e+07	1.58097e+07	1.41961e+07	1.99334e+07	290820	550727	1.6027e+07	1.18537e+07	1.24142e+07	9.80694e+06	8.54987e+06	1.42935e+07	1.16128e+07	1.21525e+07	1.55059e+07	1.06598e+07	1.14473e+07	1.37913e+07	1.73629e+07	2.70865e+07	1.46791e+07
PC(39:4)+H	PC(39:4)+H	1	824.616	11.741	PC	diacyl	M+H	C47 H87 N1 O8 P1	CC=CC=CCCCCCCCCCCC(=O)OC(COC(=O)CCCCCCCCCCCCCCCCCC=CC=CC)COP(=O)([O-])OCC[N+](C)(C)C	4.09878e+06	2.90649e+07	6.51103e+06	4.3122e+07	4.3122e+07	5.10743e+06	3.73828e+07	3.04458e+06	1.95887e+07	74.2802	67.3964	6.28568e+06	4.47524e+07	1.03395e+07	5.93637e+07	6.42767e+06	5.42687e+07	4.12662e+06	2.10498e+07	0.656511	0.47036	NaN	NaN	NaN	4.23602e+06	3.55866e+07	5.87855e+06	5.25837e+07	5.25837e+07	5.37669e+06	4.36334e+07	2.42334e+06	2.21455e+07	57.2079	62.23	6.80397e+06	5.63718e+07	8.52047e+06	7.62157e+07	7.69564e+06	6.24524e+07	2.29608e+06	2.34822e+07	0.337462	0.416559	NaN	NaN	NaN	86452	3.0034e+06	259088	8.99207e+06	8.99207e+06	181.573	11804.5	149508	5.18635e+06	172.937	172.683	238628	8.2851e+06	715598	2.4836e+07	200.581	13040.3	413068	1.43335e+07	1.73101	1.73003	NaN	NaN	NaN	2.0899e+06	6.42767e+06	1.03395e+07	4.1958e+06	8.52047e+06	7.69564e+06	715598	200.581	85.9325	1.57224e+06	6.31709e+06	6.71822e+06	7.37826e+06	6.74073e+06	1.465e+06	7.4228e+06	5.86865e+06	1.58064e+06	9.49916e+06	6.34862e+06	1.33477e+06	9.88405e+06	3.85094e+06	8.07126e+06
PC(39:4)+H	PC(39:4)+H	1	824.616	12.6104	PC	diacyl	M+H	C47 H87 N1 O8 P1	CC=CC=CCCCCCCCCCCC(=O)OC(COC(=O)CCCCCCCCCCCCCCCCCC=CC=CC)COP(=O)([O-])OCC[N+](C)(C)C	9.81958e+06	4.88923e+07	1.55204e+07	9.06588e+07	9.06588e+07	1.39382e+07	5.60116e+07	8.54063e+06	4.57435e+07	86.9755	93.5597	1.38888e+07	6.76866e+07	2.21338e+07	1.14093e+08	1.95324e+07	8.89461e+07	1.20979e+07	5.99346e+07	0.871053	0.885472	NaN	NaN	NaN	9.48373e+06	5.76636e+07	1.5958e+07	9.89888e+07	9.89888e+07	1.24829e+07	7.35236e+07	8.38622e+06	5.11344e+07	88.4274	88.6772	1.36544e+07	8.321e+07	2.28407e+07	1.41682e+08	1.80929e+07	1.06566e+08	1.20358e+07	7.30083e+07	0.881454	0.877398	NaN	NaN	NaN	3.56268e+06	3.09179e+07	5.82822e+06	4.83146e+07	4.83146e+07	4.85981e+06	4.4439e+07	3.12313e+06	2.68457e+07	87.6625	86.829	3.73226e+06	3.24685e+07	5.82822e+06	4.9091e+07	5.36855e+06	4.83146e+07	3.24039e+06	2.81213e+07	0.868212	0.866108	NaN	NaN	NaN	352.126	1.95324e+07	2.21338e+07	29750.5	1.80929e+07	2.28407e+07	0.00464786	5.36855e+06	5.82822e+06	194.522	1.33347e+07	1.51197e+07	9.64528e+06	1.00248e+07	220.338	1.41533e+07	1.88319e+07	33205.8	1.73093e+07	1.71758e+07	17026.9	2.90953e+07	249.574	2.08067e+07
PC(39:5)+H	PC(39:5)+H	1	822.601	10.9247	PC	diacyl	M+H	C47 H85 N1 O8 P1	CC=CC=CCCCCCCCCCCC(=O)OC(COC(=O)CCCCCCCCCCCCCCCC=CC=CC=CC)COP(=O)([O-])OCC[N+](C)(C)C	4.87505e+06	3.6611e+07	6.23707e+06	4.00086e+07	4.00086e+07	4.69536e+06	3.85592e+07	1.28166e+06	4.68595e+06	26.2902	12.7993	9.39642e+06	6.93246e+07	1.44759e+07	9.63916e+07	7.84932e+06	6.12318e+07	4.50959e+06	2.40637e+07	0.479926	0.347117	NaN	NaN	NaN	5.41617e+06	4.83735e+07	5.97073e+06	5.86878e+07	5.86878e+07	5.58052e+06	4.70064e+07	652442	9.70336e+06	12.0462	20.0593	1.04903e+07	8.8665e+07	1.61166e+07	1.13863e+08	8.54588e+06	8.39997e+07	4.94942e+06	2.32199e+07	0.47181	0.261884	NaN	NaN	NaN	954688	1.40382e+07	2.73738e+06	3.88382e+07	3.88382e+07	125863	3.22087e+06	1.54512e+06	2.15356e+07	161.845	153.407	2.56682e+06	3.69614e+07	7.56059e+06	1.0727e+08	139039	3.55804e+06	4.32529e+06	6.09146e+07	1.68508	1.64806	NaN	NaN	NaN	1.44759e+07	7.84932e+06	5.86402e+06	1.61166e+07	6.80831e+06	8.54588e+06	7.56059e+06	139039	825.032	1.09187e+07	9.97444e+06	6.43057e+06	9.46117e+06	1.53519e+07	2.01922e+07	8.56075e+06	5.26815e+06	7.01702e+06	8.02458e+06	4.501e+06	1.11169e+07	1.25917e+07	1.72378e+07	1.16993e+07
PC(39:6)+H	PC(39:6)+H	1	820.585	10.3851	PC	diacyl	M+H	C47 H83 N1 O8 P1	CC=CC=CCCCCCCCCCCC(=O)OC(COC(=O)CCCCCCCCCCCCCC=CC=CC=CC=CC)COP(=O)([O-])OCC[N+](C)(C)C	6.27613e+06	3.57774e+07	8.91213e+06	4.34451e+07	4.34451e+07	6.97962e+06	3.72498e+07	3.04923e+06	8.50002e+06	48.5845	23.7581	1.04511e+07	6.53171e+07	1.12158e+07	8.21237e+07	1.10836e+07	5.91524e+07	1.21193e+06	1.4726e+07	0.115962	0.225454	NaN	NaN	NaN	6.35031e+06	3.73265e+07	9.62578e+06	4.38803e+07	4.38803e+07	6.70849e+06	3.99332e+07	3.46845e+06	8.1749e+06	54.6186	21.9011	1.04665e+07	6.73671e+07	1.39518e+07	8.13444e+07	9.60183e+06	6.36008e+07	3.14348e+06	1.25262e+07	0.300338	0.185939	NaN	NaN	NaN	4.25213e+06	4.29646e+07	1.27564e+07	1.28894e+08	1.28894e+08	0	0	7.3649e+06	7.44168e+07	173.205	173.205	1.17443e+07	1.18667e+08	3.52329e+07	3.56002e+08	0	0	2.03417e+07	2.05538e+08	1.73205	1.73205	NaN	NaN	NaN	9.05373e+06	1.12158e+07	1.10836e+07	7.84578e+06	1.39518e+07	9.60183e+06	3.52329e+07	0	0	8.35925e+06	1.22653e+07	1.09983e+07	9.90608e+06	1.445e+07	1.35044e+07	9.22459e+06	1.06489e+07	6.26923e+06	6.66407e+06	8.94961e+06	1.04375e+07	7.9116e+06	1.09e+07	1.05772e+07
PC(39:6)+H	PC(39:6)+H	1	820.585	10.562	PC	diacyl	M+H	C47 H83 N1 O8 P1	CC=CC=CCCCCCCCCCCC(=O)OC(COC(=O)CCCCCCCCCCCCCC=CC=CC=CC=CC)COP(=O)([O-])OCC[N+](C)(C)C	7.79686e+06	3.75057e+07	1.00317e+07	4.39919e+07	4.39919e+07	7.1762e+06	3.50079e+07	1.99818e+06	5.6665e+06	25.628	15.1084	1.43606e+07	7.2173e+07	1.90613e+07	1.0793e+08	1.26248e+07	5.53636e+07	4.11702e+06	3.09852e+07	0.286688	0.429318	NaN	NaN	NaN	7.98713e+06	3.7007e+07	9.19527e+06	3.7831e+07	3.7831e+07	7.53166e+06	3.72895e+07	1.05677e+06	995863	13.2309	2.69101	1.49903e+07	7.1563e+07	2.08933e+07	1.09257e+08	1.31611e+07	5.40481e+07	5.23387e+06	3.26709e+07	0.34915	0.456534	NaN	NaN	NaN	4.3691e+06	3.33175e+07	1.31073e+07	9.99524e+07	9.99524e+07	0	0	7.5675e+06	5.77076e+07	173.205	173.205	1.20674e+07	9.20223e+07	3.62021e+07	2.76067e+08	0	0	2.09013e+07	1.59387e+08	1.73205	1.73205	NaN	NaN	NaN	1.90613e+07	1.26248e+07	1.13958e+07	2.08933e+07	1.09165e+07	1.31611e+07	3.62021e+07	0	0	1.8132e+07	1.17541e+07	1.33958e+07	4.47935e+06	5.72396e+06	3.58483e+07	1.3482e+07	1.30793e+07	1.78652e+07	7.76802e+06	7.48708e+06	2.93594e+07	1.12502e+07	2.21243e+07	1.20756e+07
PC(39:6)+H	PC(39:6)+H	1	820.585	11.7216	PC	diacyl	M+H	C47 H83 N1 O8 P1	CC=CC=CCCCCCCCCCCC(=O)OC(COC(=O)CCCCCCCCCCCCCC=CC=CC=CC=CC)COP(=O)([O-])OCC[N+](C)(C)C	1.83014e+06	1.46137e+07	2.89543e+06	2.57206e+07	2.57206e+07	2.37834e+06	1.45229e+07	1.42104e+06	1.10619e+07	77.6463	75.6951	2.69621e+06	2.21743e+07	3.77679e+06	3.23693e+07	3.64388e+06	2.30623e+07	1.75778e+06	1.06668e+07	0.651944	0.481044	NaN	NaN	NaN	1.97472e+06	1.61838e+07	3.3655e+06	2.34356e+07	2.34356e+07	2.20453e+06	1.90916e+07	1.51879e+06	9.06259e+06	76.9116	55.9979	3.01168e+06	2.62043e+07	4.81703e+06	3.35433e+07	3.19528e+06	2.76717e+07	1.90381e+06	8.17205e+06	0.632143	0.311859	NaN	NaN	NaN	341280	5.22372e+06	577324	1.03646e+07	1.03646e+07	446504	5.30569e+06	302699	5.18235e+06	88.6952	99.208	356867	5.40937e+06	577324	1.03646e+07	493245	5.8611e+06	311875	5.19584e+06	0.873924	0.960525	NaN	NaN	NaN	667954	3.64388e+06	3.77679e+06	1.02271e+06	3.19528e+06	4.81703e+06	31.701	493245	577324	927194	2.45904e+06	4.72385e+06	6.97769e+06	4.2235e+06	129329	2.34614e+06	2.81089e+06	74910	4.68114e+06	3.39674e+06	155244	7.43918e+06	1.08062e+06	3.67588e+06
PC(39:6)+H	PC(39:6)+H	1	820.585	11.9033	PC	diacyl	M+H	C47 H83 N1 O8 P1	CC=CC=CCCCCCCCCCCC(=O)OC(COC(=O)CCCCCCCCCCCCCC=CC=CC=CC=CC)COP(=O)([O-])OCC[N+](C)(C)C	3.20906e+06	2.08078e+07	5.8958e+06	3.72478e+07	3.72478e+07	3.72061e+06	2.4724e+07	2.97567e+06	1.87081e+07	92.7271	89.9089	4.45379e+06	2.91767e+07	7.41982e+06	4.68762e+07	5.90831e+06	3.92616e+07	3.9022e+06	2.43613e+07	0.876153	0.834955	NaN	NaN	NaN	2.7592e+06	1.95526e+07	4.48432e+06	3.3391e+07	3.3391e+07	3.79312e+06	2.5257e+07	2.41426e+06	1.74063e+07	87.4984	89.0232	3.97223e+06	2.81428e+07	6.41839e+06	4.77923e+07	5.49782e+06	3.66079e+07	3.47029e+06	2.49819e+07	0.873638	0.887681	NaN	NaN	NaN	6.00565e+06	4.59809e+07	9.23693e+06	7.20087e+07	7.20087e+07	8.78001e+06	6.5934e+07	5.20606e+06	3.99363e+07	86.686	86.8541	6.31202e+06	4.84936e+07	9.69913e+06	7.95467e+07	9.23693e+06	6.5934e+07	5.47125e+06	4.25446e+07	0.866799	0.877325	NaN	NaN	NaN	33231.9	7.41982e+06	5.90831e+06	486.528	5.49782e+06	6.41839e+06	0.0122918	9.69913e+06	9.23693e+06	709.765	6.38266e+06	7.2589e+06	9.2602e+06	9.92711e+06	20691.4	7.17325e+06	8.5179e+06	1256.53	9.07828e+06	8.9928e+06	525.371	6.69805e+06	863.091	5.10708e+06
PC(39:7)+H	PC(39:7)+H	1	818.569	11.3581	PC	diacyl	M+H	C47 H81 N1 O8 P1	CC=CC=CCCCCCCCCCCC(=O)OC(COC(=O)CCCCCCCCCCCC=CC=CC=CC=CC=CC)COP(=O)([O-])OCC[N+](C)(C)C	1.56032e+07	9.78441e+07	2.77821e+07	1.58321e+08	1.58321e+08	1.90016e+07	1.34198e+08	1.41868e+07	8.47206e+07	90.9226	86.5873	2.17392e+07	1.38492e+08	3.49636e+07	2.13105e+08	3.01745e+07	1.99246e+08	1.89101e+07	1.17436e+08	0.869861	0.847959	NaN	NaN	NaN	1.19856e+07	7.63866e+07	1.92833e+07	1.21891e+08	1.21891e+08	1.6611e+07	1.04729e+08	1.04118e+07	6.45262e+07	86.8695	84.4732	1.72856e+07	1.11198e+08	2.76001e+07	1.74463e+08	2.40762e+07	1.51795e+08	1.49179e+07	9.06586e+07	0.863029	0.815291	NaN	NaN	NaN	1.00901e+06	8.27927e+06	1.61744e+06	1.34225e+07	1.34225e+07	1.40958e+06	1.14153e+07	879984	7.23996e+06	87.2129	87.4468	1.05819e+06	8.74763e+06	1.61744e+06	1.48276e+07	1.55714e+06	1.14153e+07	916917	7.76543e+06	0.866494	0.887718	NaN	NaN	NaN	79504.8	3.49636e+07	3.01745e+07	180382	2.40762e+07	2.76001e+07	0.00719786	1.55714e+06	1.61744e+06	18.5462	3.06855e+07	3.37999e+07	1.95069e+07	1.66737e+07	703.426	2.81101e+07	3.21982e+07	5584.8	2.46867e+07	2.69107e+07	50.0761	2.4071e+07	21.6713	2.3074e+07
PC(39:7)+H	PC(39:7)+H	1	818.569	12.23	PC	diacyl	M+H	C47 H81 N1 O8 P1	CC=CC=CCCCCCCCCCCC(=O)OC(COC(=O)CCCCCCCCCCCC=CC=CC=CC=CC=CC)COP(=O)([O-])OCC[N+](C)(C)C	1.99098e+07	1.24034e+08	3.31561e+07	2.24324e+08	2.24324e+08	2.65732e+07	1.47777e+08	1.75537e+07	1.1403e+08	88.1663	91.9348	2.8698e+07	1.80735e+08	5.26517e+07	3.56225e+08	3.34421e+07	1.85976e+08	2.66445e+07	1.78168e+08	0.928445	0.985798	NaN	NaN	NaN	1.7956e+07	1.09948e+08	2.80558e+07	1.74588e+08	1.74588e+08	2.58122e+07	1.55256e+08	1.55908e+07	9.57067e+07	86.8275	87.0469	2.58699e+07	1.58424e+08	4.06646e+07	2.53052e+08	3.69449e+07	2.22217e+08	2.2481e+07	1.3806e+08	0.869003	0.871462	NaN	NaN	NaN	4.81073e+06	3.37768e+07	8.70113e+06	6.35006e+07	6.35006e+07	5.73105e+06	3.78298e+07	4.42297e+06	3.19437e+07	91.9397	94.573	5.11435e+06	3.59926e+07	9.61198e+06	7.0148e+07	5.73105e+06	3.78298e+07	4.83558e+06	3.511e+07	0.945493	0.97548	NaN	NaN	NaN	71.0351	3.34421e+07	5.26517e+07	37.9491	4.06646e+07	3.69449e+07	0.00719786	9.61198e+06	5.73105e+06	6.81795	4.50335e+07	3.5231e+07	9.84321e+07	8.00401e+07	2.10417	4.90347e+07	3.05727e+07	39.181	9.94337e+07	6.2277e+07	5.04221	6.50873e+07	0.936769	4.81183e+07
PC(39:8)+H	PC(39:8)+H	1	816.554	9.42009	PC	diacyl	M+H	C47 H79 N1 O8 P1	CC=CC=CCCCCCCCCCCC(=O)OC(COC(=O)CCCCCCCCCC=CC=CC=CC=CC=CC=CC)COP(=O)([O-])OCC[N+](C)(C)C	8.00427e+06	5.88738e+07	2.39356e+07	1.76021e+08	1.76021e+08	67880.7	426544	1.37969e+07	1.01453e+08	172.37	172.322	2.46314e+07	1.81163e+08	7.3794e+07	5.42678e+08	85427.4	536803	4.2576e+07	3.13081e+08	1.72853	1.72817	NaN	NaN	NaN	6.72457e+06	5.04595e+07	2.00472e+07	1.50667e+08	1.50667e+08	64565.9	405125	1.15377e+07	8.67825e+07	171.575	171.985	1.93596e+07	1.45385e+08	5.78966e+07	4.3513e+08	93582.9	587195	3.3374e+07	2.50926e+08	1.7239	1.72594	NaN	NaN	NaN	35209.6	281955	105629	845865	845865	0	0	60984.9	488360	173.205	173.205	97248.5	778755	291745	2.33627e+06	0	0	168439	1.34884e+06	1.73205	1.73205	NaN	NaN	NaN	7.3794e+07	85427.4	14861.4	5.78966e+07	93582.9	88705.1	291745	0	0	6.97258e+07	119489	128179	0	19588.1	3.06271e+07	100270	175287	6.32756e+07	21444	71369.5	5.27855e+07	70721.2	4.58595e+07	60029.7
PC(39:8)+H	PC(39:8)+H	1	816.554	11.7282	PC	diacyl	M+H	C47 H79 N1 O8 P1	CC=CC=CCCCCCCCCCCC(=O)OC(COC(=O)CCCCCCCCCC=CC=CC=CC=CC=CC=CC)COP(=O)([O-])OCC[N+](C)(C)C	5.9312e+06	4.66775e+07	9.69479e+06	7.45268e+07	7.45268e+07	8.09881e+06	6.55057e+07	5.19818e+06	4.06748e+07	87.6414	87.14	8.52919e+06	6.69289e+07	1.53953e+07	1.18348e+08	1.01923e+07	8.24385e+07	7.83122e+06	6.06793e+07	0.918167	0.906624	NaN	NaN	NaN	5.39603e+06	3.90158e+07	8.81952e+06	5.87935e+07	5.87935e+07	7.36856e+06	5.82538e+07	4.72907e+06	3.37897e+07	87.6399	86.605	7.77659e+06	5.61952e+07	1.27832e+07	8.44341e+07	1.05466e+07	8.4151e+07	6.82693e+06	4.86663e+07	0.877883	0.866022	NaN	NaN	NaN	183404	3.41743e+06	307987	8.13786e+06	8.13786e+06	242224	2.11444e+06	162200	4.2225e+06	88.4389	123.558	194151	3.70139e+06	340228	8.98975e+06	242224	2.11444e+06	175134	4.70029e+06	0.902054	1.26987	NaN	NaN	NaN	0.499548	1.01923e+07	1.53953e+07	6.86907	1.27832e+07	1.05466e+07	0.00623997	340228	242224	7.65895	1.2552e+07	9.24983e+06	3.09367e+07	2.19617e+07	15.484	1.46791e+07	8.11585e+06	5.08047	2.76211e+07	1.36437e+07	3.4641	2.2628e+07	0.852867	1.4474e+07
PC(39:8)+H	PC(39:8)+H	1	816.554	12.625	PC	diacyl	M+H	C47 H79 N1 O8 P1	CC=CC=CCCCCCCCCCCC(=O)OC(COC(=O)CCCCCCCCCC=CC=CC=CC=CC=CC=CC)COP(=O)([O-])OCC[N+](C)(C)C	282630	9.32156e+06	660690	2.15618e+07	2.15618e+07	187200	6.40287e+06	340526	1.10733e+07	120.485	118.792	376249	1.24344e+07	831474	2.71354e+07	297272	1.01677e+07	421326	1.3709e+07	1.11981	1.10251	NaN	NaN	NaN	285777	2.51441e+06	710024	6.11375e+06	6.11375e+06	147306	1.42949e+06	374718	3.19801e+06	131.123	127.187	409921	3.6075e+06	1.01625e+06	8.75058e+06	213508	2.07193e+06	535842	4.57293e+06	1.30718	1.26761	NaN	NaN	NaN	37197.8	1.46507e+06	111593	4.39522e+06	4.39522e+06	0.00225923	0.136769	64428.5	2.53758e+06	173.205	173.205	41091.8	1.61844e+06	123275	4.85532e+06	0.00623997	0.377754	71173	2.80322e+06	1.73205	1.73205	NaN	NaN	NaN	0.00313411	831474	297272	0.00425774	213508	1.01625e+06	0.00623997	123275	0.000265172	0.00294382	224045	803626	1.77165e+06	235332	0.00676126	214579	1.27293e+06	0.00192521	71833.7	1.86853e+06	0.0158898	2.73627e+06	0.00442583	563396
PC(40:0)+H	PC(40:0)+H	1	846.695	13.9246	PC	diacyl	M+H	C48 H97 N1 O8 P1	CCCCCCCCCCCCCCCC(=O)OC(COC(=O)CCCCCCCCCCCCCCCCCCCCCCC)COP(=O)([O-])OCC[N+](C)(C)C	107206	996782	206960	1.86717e+06	1.86717e+06	114658	1.12318e+06	103681	939979	96.7119	94.3013	147511	1.37781e+06	260457	2.34982e+06	182076	1.7836e+06	133625	1.22634e+06	0.905861	0.890066	NaN	NaN	NaN	823315	7.24911e+06	1.23531e+06	1.19403e+07	1.19403e+07	1.23464e+06	9.80699e+06	713012	6.36788e+06	86.6025	87.8437	1.18587e+06	1.04477e+07	1.79048e+06	1.73065e+07	1.76713e+06	1.40367e+07	1.02706e+06	9.19453e+06	0.866081	0.88005	NaN	NaN	NaN	544802	4.70693e+06	1.20303e+06	9.83314e+06	9.83314e+06	431373	4.28765e+06	609485	4.92996e+06	111.873	104.738	559855	4.85655e+06	1.20303e+06	9.83314e+06	476530	4.73649e+06	605830	4.91767e+06	1.08212	1.01259	NaN	NaN	NaN	0.0432757	260457	182076	0.00682965	1.79048e+06	1.76713e+06	0.0013075	476530	1.20303e+06	0.000836639	157817	214692	7632.76	0	0.00546561	41281.4	151310	0.000432613	27079.3	82445.5	0.0106066	686363	0.00929161	1.21337e+06
PC(40:1)+H	PC(40:1)+H	1	844.679	13.5338	PC	diacyl	M+H	C48 H95 N1 O8 P1	CC=CCCCCCCCCCCCCC(=O)OC(COC(=O)CCCCCCCCCCCCCCCCCCCCCCC)COP(=O)([O-])OCC[N+](C)(C)C	15121.8	356683	27080.3	559311	559311	18285.1	510737	13814.5	309850	91.3548	86.8698	21039	510314	34080.3	888183	29036.7	642759	18394	458665	0.874281	0.89879	NaN	NaN	NaN	8.9851e+06	9.8139e+07	2.61651e+07	2.79502e+08	2.79502e+08	790195	1.49153e+07	1.48836e+07	1.57242e+08	165.647	160.223	1.30184e+07	1.42154e+08	3.79241e+07	4.05115e+08	1.131e+06	2.13482e+07	2.15764e+07	2.2798e+08	1.65738	1.60375	NaN	NaN	NaN	142464	2.81167e+06	426789	8.39385e+06	8.39385e+06	604.529	41161.9	246232	4.83435e+06	172.838	171.939	157357	3.10457e+06	471466	9.27254e+06	604.529	41161.9	272027	5.34166e+06	1.72872	1.72058	NaN	NaN	NaN	0.00308267	34080.3	29036.7	0.000507545	3.79241e+07	1.131e+06	0.00144403	471466	604.529	0.00528841	11662.1	1.85753e+07	8016.83	243.643	0.0168852	13005.1	161429	52.6777	6745.51	182.184	169432	708868	0.00732131	157931
PC(40:10)+H	PC(40:10)+H	1	826.538	8.51024	PC	diacyl	M+H	C48 H77 N1 O8 P1	CC=CC=CC=CCCCCCCCCCC(=O)OC(COC(=O)CCCCCCCC=CC=CC=CC=CC=CC=CC=CC)COP(=O)([O-])OCC[N+](C)(C)C	522781	2.67801e+06	880646	4.65246e+06	4.65246e+06	461657	2.27202e+06	331556	1.806e+06	63.4216	67.4381	1.21833e+06	6.32165e+06	2.71505e+06	1.43436e+07	580992	2.85932e+06	1.30095e+06	6.96889e+06	1.06781	1.10238	NaN	NaN	NaN	563232	2.80884e+06	1.18739e+06	6.46653e+06	6.46653e+06	253620	1.10415e+06	540539	3.17009e+06	95.9709	112.861	1.38422e+06	7.16542e+06	3.42919e+06	1.86755e+07	363005	1.58036e+06	1.771e+06	9.96943e+06	1.27942	1.39132	NaN	NaN	NaN	0.000396847	0.0235356	0.000793695	0.0470713	0.0470713	0.000396847	0.0235356	0.000561227	0.0332844	141.421	141.421	0.000396847	0.0235356	0.000793695	0.0470713	0.000396847	0.0235356	0.000561227	0.0332844	1.41421	1.41421	NaN	NaN	NaN	2.71505e+06	580992	358950	3.42919e+06	360457	363005	NP	0	0.000793695	2.09086e+06	403202	551332	25028.4	174059	1.27439e+06	432913	588370	1.44023e+06	116252	337418	1.33863e+06	318770	2.14469e+06	340005
PC(40:3)+H	PC(40:3)+H	1	840.648	12.3259	PC	diacyl	M+H	C48 H91 N1 O8 P1	CC=CC=CCCCCCCCCCCC(=O)OC(COC(=O)CCCCCCCCCCCCCCCCCCCCC=CC)COP(=O)([O-])OCC[N+](C)(C)C	3.77923e+07	3.83204e+08	6.76754e+07	7.01889e+08	7.01889e+08	4.56302e+07	4.46951e+08	3.44769e+07	3.54879e+08	91.2274	92.6083	5.26164e+07	5.31819e+08	8.5169e+07	8.83323e+08	7.24605e+07	7.09755e+08	4.58197e+07	4.66648e+08	0.870826	0.877456	NaN	NaN	NaN	4.71856e+07	4.65609e+08	8.08869e+07	7.89757e+08	7.89757e+08	6.05599e+07	6.06375e+08	4.20164e+07	4.12935e+08	89.045	88.6871	6.79558e+07	6.70425e+08	1.15773e+08	1.13038e+09	8.77766e+07	8.78891e+08	6.02257e+07	5.92365e+08	0.886248	0.883566	NaN	NaN	NaN	8.90085e+07	6.66351e+08	1.45372e+08	1.05386e+09	1.05386e+09	1.20852e+08	9.40257e+08	7.7367e+07	5.75614e+08	86.921	86.3829	9.45519e+07	7.06023e+08	1.6059e+08	1.16418e+09	1.20852e+08	9.40257e+08	8.23985e+07	6.09995e+08	0.871463	0.863987	NaN	NaN	NaN	219562	8.5169e+07	7.24605e+07	317716	8.77766e+07	1.15773e+08	2.21399e+06	1.6059e+08	1.20852e+08	88157.4	2.13163e+07	7.98535e+07	3.80427e+07	3.74433e+07	27878.8	4.16798e+07	7.00661e+07	1.52972e+06	3.03029e+07	6.35423e+07	0.189063	1.09467e+08	106755	9.76553e+07
PC(40:3)+H	PC(40:3)+H	1	840.648	12.4481	PC	diacyl	M+H	C48 H91 N1 O8 P1	CC=CC=CCCCCCCCCCCC(=O)OC(COC(=O)CCCCCCCCCCCCCCCCCCCCC=CC)COP(=O)([O-])OCC[N+](C)(C)C	2.947e+07	2.94729e+08	4.48438e+07	4.46951e+08	4.46951e+08	4.35131e+07	4.36466e+08	2.54845e+07	2.54628e+08	86.4763	86.394	4.20454e+07	4.20475e+08	7.12117e+07	7.09755e+08	5.4761e+07	5.49289e+08	3.71918e+07	3.70863e+08	0.884564	0.88201	NaN	NaN	NaN	4.71856e+07	4.65609e+08	8.08869e+07	7.89757e+08	7.89757e+08	6.05599e+07	6.06375e+08	4.20164e+07	4.12935e+08	89.045	88.6871	6.79558e+07	6.70425e+08	1.15773e+08	1.13038e+09	8.77766e+07	8.78891e+08	6.02257e+07	5.92365e+08	0.886248	0.883566	NaN	NaN	NaN	1.1321e+08	7.34456e+08	1.93281e+08	1.13701e+09	1.13701e+09	1.45372e+08	1.05386e+09	1.00105e+08	6.26621e+08	88.4243	85.3177	1.18856e+08	7.78565e+08	1.93281e+08	1.16418e+09	1.6059e+08	1.13701e+09	1.01915e+08	6.44524e+08	0.857468	0.827836	NaN	NaN	NaN	163411	5.4761e+07	7.12117e+07	317716	8.77766e+07	1.15773e+08	2.69774e+06	1.6059e+08	1.93281e+08	74052.9	6.04154e+07	7.8957e+07	3.61688e+07	3.4148e+07	15792.4	4.16798e+07	7.75675e+07	1.74542e+06	5.17362e+07	6.19499e+07	0.0124345	1.08061e+08	60576.6	9.76553e+07
PC(40:3)+H	PC(40:3)+H	1	840.648	12.7315	PC	diacyl	M+H	C48 H91 N1 O8 P1	CC=CC=CCCCCCCCCCCC(=O)OC(COC(=O)CCCCCCCCCCCCCCCCCCCCC=CC)COP(=O)([O-])OCC[N+](C)(C)C	1.67086e+08	1.11555e+09	3.02127e+08	2.25201e+09	2.25201e+09	1.99109e+08	1.09439e+09	1.53578e+08	1.12602e+09	91.9157	100.938	2.32157e+08	1.52428e+09	3.80224e+08	2.83414e+09	3.16185e+08	1.73788e+09	2.03534e+08	1.42869e+09	0.876706	0.93729	NaN	NaN	NaN	1.8608e+08	1.02177e+09	3.17939e+08	1.83767e+09	1.83767e+09	2.40239e+08	1.22704e+09	1.65714e+08	9.35589e+08	89.0552	91.566	2.67818e+08	1.47014e+09	4.55065e+08	2.63025e+09	3.48206e+08	1.7785e+09	2.37858e+08	1.34114e+09	0.888134	0.912251	NaN	NaN	NaN	2.1135e+08	1.25956e+09	3.62938e+08	1.95383e+09	1.95383e+09	2.69396e+08	1.80701e+09	1.87477e+08	1.07787e+09	88.7045	85.5752	2.21757e+08	1.33821e+09	3.62938e+08	2.15837e+09	2.97597e+08	1.80701e+09	1.90764e+08	1.13001e+09	0.860236	0.844418	NaN	NaN	NaN	63366.2	3.80224e+08	3.16185e+08	181842	3.48206e+08	4.55065e+08	4.73692e+06	2.97597e+08	3.62938e+08	72193.4	2.88042e+08	3.81548e+08	1.63207e+08	2.40488e+08	0.112375	3.00353e+08	4.04068e+08	1.49373e+06	2.29564e+08	3.14555e+08	0.000997202	3.55057e+08	177475	3.24087e+08
PC(40:4)+H	PC(40:4)+H	1	838.632	11.6361	PC	diacyl	M+H	C48 H89 N1 O8 P1	CC=CC=CC=CCCCCCCCCCC(=O)OC(COC(=O)CCCCCCCCCCCCCCCCCCCC=CC)COP(=O)([O-])OCC[N+](C)(C)C	2.63223e+07	3.15181e+08	5.82551e+07	7.95217e+08	7.95217e+08	1.97881e+07	1.35599e+08	2.92189e+07	4.20094e+08	111.005	133.287	5.15594e+07	5.66462e+08	9.25087e+07	1.2628e+09	6.10072e+07	4.18054e+08	4.64002e+07	6.35271e+08	0.899937	1.12147	NaN	NaN	NaN	9.26057e+06	7.45867e+07	2.17477e+07	1.40069e+08	1.40069e+08	4.36246e+06	6.07611e+07	1.08976e+07	5.97807e+07	117.677	80.1492	2.38248e+07	1.74908e+08	6.28078e+07	4.04521e+08	6.24397e+06	8.69671e+07	3.38142e+07	2.00658e+08	1.41929	1.14722	NaN	NaN	NaN	1.55486e+06	1.19891e+07	4.65464e+06	3.53113e+07	3.53113e+07	5668.71	366314	2.68448e+06	2.01977e+07	172.651	168.467	4.28881e+06	3.27385e+07	1.2856e+07	9.75292e+07	5668.71	366314	7.41943e+06	5.61104e+07	1.72995	1.7139	NaN	NaN	NaN	6.10072e+07	1.1624e+06	9.25087e+07	6.28078e+07	2.42273e+06	6.24397e+06	1.2856e+07	4728.44	5668.71	4.06655e+07	2.0041e+06	1.33667e+06	3.39563e+06	6.78438e+06	1.83849e+07	1.67743e+06	568656	4.10653e+07	6.5102e+06	2.02491e+06	2.71805e+07	2.47212e+06	5.31027e+07	3.0234e+06
PC(40:4)+H	PC(40:4)+H	1	838.632	11.7173	PC	diacyl	M+H	C48 H89 N1 O8 P1	CC=CC=CC=CCCCCCCCCCC(=O)OC(COC(=O)CCCCCCCCCCCCCCCCCCCC=CC)COP(=O)([O-])OCC[N+](C)(C)C	6.87847e+06	7.45736e+07	1.89143e+07	1.88728e+08	1.88728e+08	923622	2.02671e+07	1.04236e+07	9.88992e+07	151.539	132.62	2.02474e+07	2.10856e+08	5.83134e+07	5.81852e+08	1.26633e+06	3.21841e+07	3.29662e+07	3.21365e+08	1.62817	1.52409	NaN	NaN	NaN	8.06454e+06	7.906e+07	2.07286e+07	1.92703e+08	1.92703e+08	1.79423e+06	2.29302e+07	1.09675e+07	9.84203e+07	135.997	124.488	2.16181e+07	2.06868e+08	5.98644e+07	5.5653e+08	2.56807e+06	3.32355e+07	3.31224e+07	3.02818e+08	1.53216	1.46382	NaN	NaN	NaN	1.2213e+06	1.19891e+07	3.65396e+06	3.53113e+07	3.53113e+07	5668.71	366314	2.10674e+06	2.01977e+07	172.5	168.467	3.36753e+06	3.27385e+07	1.00922e+07	9.75292e+07	5668.71	366314	5.82373e+06	5.61104e+07	1.72938	1.7139	NaN	NaN	NaN	5.83134e+07	1.16237e+06	1.26633e+06	5.98644e+07	2.42175e+06	2.56807e+06	1.00922e+07	4728.33	5668.71	3.79404e+07	2.00404e+06	1.46224e+06	6.46594e+06	6.78438e+06	1.73204e+07	1.67667e+06	568633	3.824e+07	6.5102e+06	2.02491e+06	2.50756e+07	2.47205e+06	5.15057e+07	3.02226e+06
PC(40:5)+H	PC(40:5)+H	1	836.616	11.2265	PC	diacyl	M+H	C48 H87 N1 O8 P1	CC=CC=CC=CCCCCCCCCCC(=O)OC(COC(=O)CCCCCCCCCCCCCCCCCC=CC=CC)COP(=O)([O-])OCC[N+](C)(C)C	2.52265e+08	1.21988e+09	4.03813e+08	2.03387e+09	2.03387e+09	3.49659e+08	1.61307e+09	2.17285e+08	1.06641e+09	86.1337	87.4194	3.57897e+08	1.7201e+09	5.55256e+08	2.56154e+09	5.08197e+08	2.55961e+09	3.01998e+08	1.45575e+09	0.843813	0.846315	NaN	NaN	NaN	2.72121e+08	1.29969e+09	4.30648e+08	2.16039e+09	2.16039e+09	3.82253e+08	1.72611e+09	2.3392e+08	1.13564e+09	85.9617	87.3779	3.93769e+08	1.87938e+09	6.24189e+08	3.1313e+09	5.47117e+08	2.47058e+09	3.3458e+08	1.63001e+09	0.849687	0.867314	NaN	NaN	NaN	1.27852e+08	6.22648e+08	1.99571e+08	9.61121e+08	9.61121e+08	1.8367e+08	9.03398e+08	1.10736e+08	5.37039e+08	86.6128	86.2508	1.35001e+08	6.58197e+08	2.20463e+08	1.06173e+09	1.8367e+08	9.03398e+08	1.17609e+08	5.67373e+08	0.87117	0.862011	NaN	NaN	NaN	1.02397e+07	5.08197e+08	5.55256e+08	9.99991e+06	6.24189e+08	5.47117e+08	869654	2.20463e+08	1.8367e+08	7.98149e+06	5.1445e+08	4.88364e+08	2.58149e+08	3.78206e+08	8.98543e+06	5.11555e+08	4.99148e+08	7.93396e+06	4.60205e+08	4.64961e+08	1.64617e+07	5.88494e+08	1.4557e+07	6.0159e+08
PC(40:5)+H	PC(40:5)+H	1	836.616	11.7675	PC	diacyl	M+H	C48 H87 N1 O8 P1	CC=CC=CC=CCCCCCCCCCC(=O)OC(COC(=O)CCCCCCCCCCCCCCCCCC=CC=CC)COP(=O)([O-])OCC[N+](C)(C)C	3.95748e+06	3.83581e+07	7.04045e+06	5.78621e+07	5.78621e+07	4.74101e+06	5.55882e+07	3.54037e+06	3.18329e+07	89.4602	82.9887	5.55651e+06	5.56164e+07	8.86036e+06	9.18847e+07	7.52869e+06	6.99574e+07	4.61743e+06	4.51794e+07	0.830993	0.812339	NaN	NaN	NaN	3.28676e+06	3.30962e+07	5.04177e+06	5.18389e+07	5.18389e+07	4.78036e+06	4.64393e+07	2.81641e+06	2.79179e+07	85.6894	84.3539	4.75173e+06	4.81416e+07	7.21626e+06	7.41968e+07	6.92873e+06	6.73099e+07	4.02225e+06	3.93158e+07	0.846482	0.816669	NaN	NaN	NaN	4.61028e+06	4.72308e+07	7.14032e+06	7.60358e+07	7.60358e+07	6.53759e+06	6.42426e+07	3.87192e+06	4.01143e+07	83.9846	84.9326	4.94925e+06	5.03029e+07	7.88778e+06	7.60358e+07	6.53759e+06	7.09677e+07	3.97808e+06	4.02614e+07	0.803775	0.80038	NaN	NaN	NaN	280495	8.86036e+06	7.52869e+06	110201	6.92873e+06	7.21626e+06	422386	7.88778e+06	6.53759e+06	250033	7.53271e+06	7.28612e+06	2.65404e+06	4.28083e+06	19318.4	9.33054e+06	9.53672e+06	266112	5.86234e+06	5.56083e+06	72833.8	1.55517e+07	202790	5.97452e+06
PC(40:5)+H	PC(40:5)+H	1	836.616	11.8698	PC	diacyl	M+H	C48 H87 N1 O8 P1	CC=CC=CC=CCCCCCCCCCC(=O)OC(COC(=O)CCCCCCCCCCCCCCCCCC=CC=CC)COP(=O)([O-])OCC[N+](C)(C)C	3.25869e+06	3.03443e+07	6.55112e+06	5.55882e+07	5.55882e+07	3.13395e+06	3.38206e+07	3.23186e+06	2.71495e+07	99.1767	89.4715	4.5006e+06	4.28905e+07	8.24454e+06	6.99574e+07	4.97669e+06	5.37069e+07	4.00327e+06	3.37991e+07	0.889497	0.788033	NaN	NaN	NaN	2.51863e+06	2.52285e+07	5.0487e+06	4.69554e+07	4.69554e+07	2.49419e+06	2.82141e+07	2.51794e+06	2.33633e+07	99.9725	92.6071	3.62628e+06	3.65303e+07	7.22618e+06	6.72071e+07	3.61512e+06	4.0894e+07	3.59433e+06	3.30753e+07	0.991189	0.905422	NaN	NaN	NaN	1.77439e+06	2.35658e+07	4.94181e+06	6.42426e+07	6.42426e+07	367182	5.76358e+06	2.74874e+06	3.53183e+07	154.912	149.871	2.16249e+06	2.91926e+07	5.45913e+06	7.09677e+07	1.01415e+06	1.59189e+07	2.89843e+06	3.69708e+07	1.34032	1.26644	NaN	NaN	NaN	280572	8.24454e+06	4.97669e+06	37548.3	3.61512e+06	7.22618e+06	1.01415e+06	5.45913e+06	14173.7	210067	5.4171e+06	5.87758e+06	2.66927e+06	5.40709e+06	19059.9	7.37628e+06	9.54821e+06	266923	8.84597e+06	6.87845e+06	72024.2	7.25045e+06	150504	3.21086e+06
PC(40:6)+H	PC(40:6)+H	1	834.601	9.05593	PC	diacyl	M+H	C48 H85 N1 O8 P1	CC=CC=CC=CCCCCCCCCCC(=O)OC(COC(=O)CCCCCCCCCCCCCCCC=CC=CC=CC)COP(=O)([O-])OCC[N+](C)(C)C	48737	1.13259e+06	55878.4	2.49355e+06	2.49355e+06	51448.8	664941	8815.88	1.1977e+06	18.0887	105.749	90634.2	3.01491e+06	119880	7.68769e+06	81700.5	1.05592e+06	25958.3	4.06431e+06	0.286408	1.34807	NaN	NaN	NaN	27354.7	1.06469e+06	38902.1	2.84719e+06	2.84719e+06	25962.5	174981	10918	1.54369e+06	39.9127	144.99	58199.4	2.90746e+06	112350	8.22273e+06	37630.5	253621	47344.9	4.60316e+06	0.813495	1.58322	NaN	NaN	NaN	4.92404e+06	2.59992e+07	1.41075e+07	7.46053e+07	7.46053e+07	413731	2.07035e+06	7.9535e+06	4.20958e+07	161.524	161.912	1.32242e+07	6.98893e+07	3.89646e+07	2.06059e+08	457041	2.28708e+06	2.22921e+07	1.17927e+08	1.68571	1.68734	NaN	NaN	NaN	119880	70322.6	81700.5	112350	37630.5	24617.7	3.89646e+07	457041	250909	101151	24619.5	19504.7	10467.1	4648.11	69114.5	46364	59048.7	75551.8	14163.2	27205.1	65957.1	23276.3	120551	34982.4
PC(40:6)+H	PC(40:6)+H	1	834.601	9.49803	PC	diacyl	M+H	C48 H85 N1 O8 P1	CC=CC=CC=CCCCCCCCCCC(=O)OC(COC(=O)CCCCCCCCCCCCCCCC=CC=CC=CC)COP(=O)([O-])OCC[N+](C)(C)C	2.97207e+07	1.57121e+08	8.91432e+07	4.70933e+08	4.70933e+08	10148.1	239265	5.14614e+07	2.71768e+08	173.15	172.967	9.1619e+07	4.84168e+08	2.74831e+08	1.4519e+09	13683.8	305873	1.58666e+08	8.38078e+08	1.7318	1.73097	NaN	NaN	NaN	4.08209e+07	1.96098e+08	1.22455e+08	5.88151e+08	5.88151e+08	7438.67	138584	7.06973e+07	3.39528e+08	173.189	173.142	1.17888e+08	5.66265e+08	3.53652e+08	1.69859e+09	10646.9	198355	2.04178e+08	9.80622e+08	1.73197	1.73174	NaN	NaN	NaN	4.01077e+07	2.86074e+08	1.19846e+08	8.52703e+08	8.52703e+08	345555	3.44954e+06	6.90558e+07	4.90715e+08	172.176	171.534	1.10501e+08	7.86963e+08	3.31014e+08	2.35515e+09	345555	3.44954e+06	1.90969e+08	1.35809e+09	1.72821	1.72574	NaN	NaN	NaN	2.74831e+08	12771.3	13683.8	3.53652e+08	107.453	10646.9	3.31014e+08	144932	345555	4.76755e+08	86.012	7977.92	6575.72	9.23139	5.05754e+08	9470.91	13030	2.36112e+08	5023.6	11811	5.66761e+08	5220.72	3.04869e+08	5368.61
PC(40:6)+H	PC(40:6)+H	1	834.601	10.3548	PC	diacyl	M+H	C48 H85 N1 O8 P1	CC=CC=CC=CCCCCCCCCCC(=O)OC(COC(=O)CCCCCCCCCCCCCCCC=CC=CC=CC)COP(=O)([O-])OCC[N+](C)(C)C	62755.2	1.69487e+06	183947	4.78957e+06	4.78957e+06	2485.64	152828	104956	2.68009e+06	167.246	158.13	191122	5.06267e+06	567113	1.47663e+07	3947.18	242689	325618	8.40369e+06	1.70372	1.65993	NaN	NaN	NaN	77412.3	1.42559e+06	227229	3.94902e+06	3.94902e+06	2628.27	164317	129745	2.18535e+06	167.603	153.295	221151	3.95897e+06	656242	1.14048e+07	3761.83	236887	376800	6.44831e+06	1.70381	1.62878	NaN	NaN	NaN	9.90297e+06	5.94917e+07	1.46342e+07	8.18588e+07	8.18588e+07	1.21587e+07	7.94224e+07	6.17621e+06	3.66512e+07	62.3673	61.6073	1.21263e+07	7.24465e+07	1.61662e+07	9.0428e+07	1.21587e+07	7.94224e+07	4.05625e+06	2.23032e+07	0.334501	0.307857	NaN	NaN	NaN	567113	2307.02	3947.18	656242	3448.71	3761.83	8.0539e+06	1.61662e+07	1.21587e+07	795493	3760.16	3382.32	758.144	1123.99	4.845e+06	2497.91	3324.66	404650	1756.86	2446.26	2.3967e+06	2056.76	876260	2651.11
PC(40:6)+H	PC(40:6)+H	1	834.601	10.5745	PC	diacyl	M+H	C48 H85 N1 O8 P1	CC=CC=CC=CCCCCCCCCCC(=O)OC(COC(=O)CCCCCCCCCCCCCCCC=CC=CC=CC)COP(=O)([O-])OCC[N+](C)(C)C	1.61212e+06	1.75048e+07	4.77259e+06	4.83535e+07	4.83535e+07	32563.2	2.16817e+06	2.73705e+06	2.67159e+07	169.779	152.62	4.93501e+06	5.16561e+07	1.4714e+07	1.49075e+08	51710.2	3.16447e+06	8.46888e+06	8.43677e+07	1.71608	1.63326	NaN	NaN	NaN	95498.7	2.638e+06	226055	3.94902e+06	3.94902e+06	32125.7	2.01267e+06	113081	1.13578e+06	118.411	43.0548	246624	5.70509e+06	652850	1.14048e+07	45981.5	2.88072e+06	351810	4.9362e+06	1.4265	0.865228	NaN	NaN	NaN	5.19045e+06	4.81852e+07	8.67851e+06	7.27024e+07	7.27024e+07	6.37597e+06	6.3621e+07	4.208e+06	3.4897e+07	81.072	72.4226	5.79684e+06	5.52402e+07	9.587e+06	7.27024e+07	6.37597e+06	7.0281e+07	4.11043e+06	2.81744e+07	0.709081	0.510034	NaN	NaN	NaN	1.4714e+07	39281.4	51710.2	652850	41041.2	45981.5	1.42756e+06	9.587e+06	6.37597e+06	1.25002e+07	44662.7	54217.9	11327.3	15480.4	3.12847e+07	31289	40996.4	1.59003e+07	23558.4	33721.7	3.07986e+07	25377	1.92376e+07	43911.7
PC(40:7)+H	PC(40:7)+H	1	832.585	8.846	PC	diacyl	M+H	C48 H83 N1 O8 P1	CC=CC=CC=CCCCCCCCCCC(=O)OC(COC(=O)CCCCCCCCCCCCCC=CC=CC=CC=CC)COP(=O)([O-])OCC[N+](C)(C)C	1.29601e+07	9.56091e+07	3.88383e+07	2.86503e+08	2.86503e+08	25286.2	172476	2.24112e+07	1.65319e+08	172.924	172.912	3.99327e+07	2.94587e+08	1.1974e+08	8.83297e+08	31822.5	273891	6.91148e+07	5.09838e+08	1.73078	1.73069	NaN	NaN	NaN	1.99246e+07	1.39244e+08	5.97467e+07	4.17413e+08	4.17413e+08	13638.9	181071	3.44869e+07	2.40901e+08	173.087	173.007	5.75296e+07	4.01985e+08	1.7255e+08	1.2055e+09	19600	262448	9.96102e+07	6.9586e+08	1.73146	1.73106	NaN	NaN	NaN	560930	6.57318e+06	1.67126e+06	1.94568e+07	1.94568e+07	11534.3	262690	961588	1.11583e+07	171.427	169.756	1.54291e+06	1.80099e+07	4.61598e+06	5.37395e+07	12741.8	290189	2.66137e+06	3.09431e+07	1.7249	1.71812	NaN	NaN	NaN	1.1974e+08	31822.5	26592.2	1.7255e+08	19600	19521.4	4.61598e+06	12741.8	0	1.06834e+08	25477.8	27773.6	4752.55	13272.8	7.01965e+07	17652.6	48516.9	7.99426e+07	4058.44	22423.7	6.84648e+07	14918.6	1.32378e+08	17052.9
PC(40:7)+H	PC(40:7)+H	1	832.585	10.4584	PC	diacyl	M+H	C48 H83 N1 O8 P1	CC=CC=CC=CCCCCCCCCCC(=O)OC(COC(=O)CCCCCCCCCCCCCC=CC=CC=CC=CC)COP(=O)([O-])OCC[N+](C)(C)C	1.18291e+08	5.44296e+08	1.98035e+08	8.20346e+08	8.20346e+08	1.55101e+08	7.90391e+08	1.03196e+08	4.52439e+08	87.2392	83.1236	1.6696e+08	7.85277e+08	2.49225e+08	1.25514e+09	2.46299e+08	1.0324e+09	1.39961e+08	6.30834e+08	0.838292	0.803327	NaN	NaN	NaN	1.47629e+08	5.00106e+08	2.22632e+08	8.00352e+08	8.00352e+08	2.12209e+08	6.31614e+08	1.20994e+08	3.8331e+08	81.9582	76.6458	2.16553e+08	7.53825e+08	3.22687e+08	1.16004e+09	3.03734e+08	9.04027e+08	1.67683e+08	4.98589e+08	0.774326	0.661412	NaN	NaN	NaN	1.20526e+07	6.60161e+07	1.80122e+07	9.35614e+07	9.35614e+07	1.7656e+07	9.0859e+07	1.00153e+07	4.53897e+07	83.0967	68.7554	1.29688e+07	7.71906e+07	1.98977e+07	1.0037e+08	1.7656e+07	9.35614e+07	1.01221e+07	3.44206e+07	0.780499	0.445917	NaN	NaN	NaN	5.35558e+06	2.49225e+08	2.46299e+08	2.32393e+07	3.22687e+08	3.03734e+08	1.35264e+06	1.98977e+07	1.7656e+07	1.91892e+07	3.25438e+08	3.36166e+08	8.60352e+07	1.22504e+08	2.96273e+07	3.19283e+08	3.36776e+08	2.67544e+07	1.7256e+08	2.36728e+08	3.14357e+07	2.3809e+08	3.50278e+07	3.08949e+08
PC(40:8)+H	PC(40:8)+H	1	830.569	9.46598	PC	diacyl	M+H	C48 H81 N1 O8 P1	CC=CC=CC=CCCCCCCCCCC(=O)OC(COC(=O)CCCCCCCCCCCC=CC=CC=CC=CC=CC)COP(=O)([O-])OCC[N+](C)(C)C	4.40616e+06	3.48401e+07	7.95872e+06	5.70594e+07	5.70594e+07	4.48078e+06	4.04366e+07	3.59046e+06	2.54827e+07	81.4873	73.142	1.0471e+07	6.92101e+07	2.45369e+07	1.24667e+08	5.63903e+06	7.18088e+07	1.23787e+07	5.68009e+07	1.18219	0.820702	NaN	NaN	NaN	3.43426e+06	1.98918e+07	8.03773e+06	3.84013e+07	3.84013e+07	1.15719e+06	1.07371e+07	3.9868e+06	1.603e+07	116.089	80.5858	8.82504e+06	4.71826e+07	2.32131e+07	1.10904e+08	1.65629e+06	1.55625e+07	1.24604e+07	5.51846e+07	1.41194	1.16959	NaN	NaN	NaN	477.578	33376.6	1417.48	99185.5	99185.5	13.5836	827.495	814	56993.3	170.443	170.759	1310.58	91659.8	3915.05	273949	15.0056	914.12	2255.55	157867	1.72104	1.72232	NaN	NaN	NaN	2.45369e+07	5.63903e+06	1.237e+06	2.32131e+07	1.60574e+06	1.65629e+06	3915.05	15.0056	1.67069	2.02657e+07	1.339e+06	2.11294e+07	2.14213e+06	4.20188e+06	3.88701e+07	1.40872e+07	1.90126e+06	2.61528e+07	7.13207e+06	2.00517e+06	4.85402e+07	1.26625e+06	2.73805e+07	1.47918e+06
PC(40:8)+H	PC(40:8)+H	1	830.569	9.6392	PC	diacyl	M+H	C48 H81 N1 O8 P1	CC=CC=CC=CCCCCCCCCCC(=O)OC(COC(=O)CCCCCCCCCCCC=CC=CC=CC=CC=CC)COP(=O)([O-])OCC[N+](C)(C)C	1.02151e+07	8.41004e+07	1.46295e+07	1.12427e+08	1.12427e+08	8.28828e+06	8.23071e+07	3.83325e+06	2.74739e+07	37.5253	32.668	1.84657e+07	1.6222e+08	2.38241e+07	2.53755e+08	1.84111e+07	1.41489e+08	5.33141e+06	8.31313e+07	0.28872	0.512461	NaN	NaN	NaN	9.541e+06	7.00292e+07	1.23637e+07	9.03927e+07	9.03927e+07	8.7016e+06	7.41446e+07	2.5105e+06	2.27028e+07	26.3128	32.419	1.74005e+07	1.36781e+08	2.18269e+07	2.14131e+08	1.79201e+07	1.31017e+08	4.70773e+06	7.46347e+07	0.270551	0.545651	NaN	NaN	NaN	85486.2	1.16196e+06	202334	2.2606e+06	2.2606e+06	54124.9	1.22528e+06	104749	1.13163e+06	122.533	97.3895	92546.5	1.24085e+06	223515	2.49725e+06	54124.9	1.22528e+06	116606	1.24869e+06	1.25997	1.00632	NaN	NaN	NaN	2.38241e+07	1.84111e+07	1.31617e+07	2.18269e+07	1.79201e+07	1.24546e+07	0.0848378	223515	54124.9	1.9364e+07	1.54114e+07	3.60326e+07	4.72861e+06	8.03211e+06	4.30979e+07	2.7397e+07	3.0379e+07	2.64388e+07	6.361e+06	1.58779e+07	4.71483e+07	8.42417e+06	2.6771e+07	1.41195e+07
PC(40:8)+H	PC(40:8)+H	1	830.569	9.70559	PC	diacyl	M+H	C48 H81 N1 O8 P1	CC=CC=CC=CCCCCCCCCCC(=O)OC(COC(=O)CCCCCCCCCCCC=CC=CC=CC=CC=CC)COP(=O)([O-])OCC[N+](C)(C)C	8.09967e+06	6.33789e+07	1.33457e+07	1.12427e+08	1.12427e+08	8.48247e+06	5.28746e+07	5.44752e+06	4.47308e+07	67.2561	70.5768	1.26278e+07	1.00673e+08	1.67955e+07	1.41489e+08	1.34701e+07	8.39646e+07	4.64652e+06	3.554e+07	0.367961	0.353022	NaN	NaN	NaN	7.71694e+06	5.30631e+07	1.23637e+07	9.03927e+07	9.03927e+07	8.7016e+06	4.55502e+07	5.20932e+06	3.41977e+07	67.505	64.4473	1.21326e+07	8.7783e+07	1.79201e+07	1.31017e+08	1.24546e+07	6.71364e+07	5.95502e+06	3.74541e+07	0.490828	0.426668	NaN	NaN	NaN	161873	1.96711e+06	283284	3.64074e+06	3.64074e+06	202334	2.2606e+06	145912	1.83803e+06	90.1399	93.4377	168933	2.046e+06	283284	3.64074e+06	223515	2.49725e+06	149321	1.86184e+06	0.883908	0.909992	NaN	NaN	NaN	7.61768e+06	1.67955e+07	1.34701e+07	6.02313e+06	1.79201e+07	1.24546e+07	0.0848378	223515	283284	5.78485e+06	1.54114e+07	3.60326e+07	4.72861e+06	8.03211e+06	1.17021e+07	2.7397e+07	2.58906e+07	1.20949e+07	6.361e+06	1.38568e+07	1.99913e+07	8.42417e+06	1.0389e+07	1.52206e+07
PC(40:9)+H	PC(40:9)+H	1	828.554	8.92714	PC	diacyl	M+H	C48 H79 N1 O8 P1	CC=CC=CC=CCCCCCCCCCC(=O)OC(COC(=O)CCCCCCCCCC=CC=CC=CC=CC=CC=CC)COP(=O)([O-])OCC[N+](C)(C)C	7.78199e+06	3.49741e+07	2.24856e+07	9.6931e+07	9.6931e+07	518877	5.00558e+06	1.2734e+07	5.36658e+07	163.634	153.444	2.35063e+07	1.03294e+08	6.93235e+07	2.98841e+08	653004	6.29949e+06	3.96789e+07	1.6935e+08	1.68801	1.6395	NaN	NaN	NaN	1.14291e+07	5.08567e+07	2.73986e+07	1.06505e+08	1.06505e+08	5.27177e+06	2.97416e+07	1.39502e+07	4.86574e+07	122.059	95.6755	2.96943e+07	1.24687e+08	7.91275e+07	3.07588e+08	7.64099e+06	4.3108e+07	4.28932e+07	1.58704e+08	1.4445	1.27283	NaN	NaN	NaN	491.553	32539.8	1474.66	97619.5	97619.5	0	0	851.394	56360.6	173.205	173.205	1357.66	89874.5	4072.98	269623	0	0	2351.54	155667	1.73205	1.73205	NaN	NaN	NaN	6.93235e+07	653004	542368	7.91275e+07	7.64099e+06	2.31428e+06	4072.98	0	0	8.0481e+07	4.42047e+06	8.19147e+06	111155	280885	5.39076e+07	609418	3.1298e+06	6.22096e+07	2.99369e+06	1.4828e+06	5.94512e+07	435232	7.5962e+07	2.27798e+06
PC(41:10)+H	PC(41:10)+H	1	840.554	10.1448	PC	diacyl	M+H	C49 H79 N1 O8 P1	CC=CC=CC=CC=CCCCCCCCCC(=O)OC(COC(=O)CCCCCCCCCC=CC=CC=CC=CC=CC=CC)COP(=O)([O-])OCC[N+](C)(C)C	1.05792e+06	9.95286e+06	1.83867e+06	1.44744e+07	1.44744e+07	1.11846e+06	1.01954e+07	812703	4.64755e+06	76.8206	46.6956	1.58599e+06	1.68011e+07	2.31395e+06	1.82159e+07	1.7761e+06	1.61902e+07	839319	1.22907e+06	0.529207	0.0731541	NaN	NaN	NaN	1.73073e+06	9.01183e+06	3.25551e+06	1.51314e+07	1.51314e+07	1.93669e+06	1.19041e+07	1.6375e+06	7.96954e+06	94.6131	88.4342	2.49686e+06	1.299e+07	4.7186e+06	2.19316e+07	2.77197e+06	1.70383e+07	2.3713e+06	1.15127e+07	0.949714	0.88627	NaN	NaN	NaN	NaN	NaN	NaN	NaN	NaN	NaN	NaN	NaN	NaN	NaN	NaN	NaN	NaN	NaN	NaN	NaN	NaN	NaN	NaN	NaN	NaN	NaN	NaN	NaN	667925	2.31395e+06	1.7761e+06	0.00673907	4.7186e+06	2.77197e+06	NP	NP	NP	0.000313595	2.31828e+06	2.34461e+06	352.32	1.46473e+06	528563	976091	1.95021e+06	0.00545788	1.06353e+06	2.7265e+06	0.0110563	1.74253e+06	0.00398096	4.56186e+06
PC(41:9)+H	PC(41:9)+H	1	842.569	10.7473	PC	diacyl	M+H	C49 H81 N1 O8 P1	CC=CC=CC=CC=CCCCCCCCCC(=O)OC(COC(=O)CCCCCCCCCCCC=CC=CC=CC=CC=CC)COP(=O)([O-])OCC[N+](C)(C)C	2.38171e+06	1.99153e+07	3.95819e+06	3.09637e+07	3.09637e+07	3.06693e+06	2.40818e+07	2.00875e+06	1.36185e+07	84.341	68.382	3.40719e+06	3.05668e+07	4.98136e+06	3.89676e+07	4.87027e+06	3.82417e+07	2.63092e+06	1.39268e+07	0.772167	0.455617	NaN	NaN	NaN	2.76336e+06	1.95678e+07	4.45053e+06	3.26124e+07	3.26124e+07	3.63882e+06	2.44586e+07	2.25611e+06	1.60587e+07	81.6438	82.0672	4.07953e+06	2.89969e+07	6.45067e+06	4.7269e+07	5.20823e+06	3.50075e+07	3.09396e+06	2.1905e+07	0.75841	0.755425	NaN	NaN	NaN	0	0	0	0	0	0	0	0	0	NaN	NaN	0	0	0	0	0	0	0	0	NaN	NaN	NaN	NaN	NaN	369941	4.98136e+06	4.87027e+06	579692	6.45067e+06	5.20823e+06	NP	0	0	0.00474725	5.30707e+06	4.89388e+06	2.74504e+06	3.45357e+06	1.21376	3.74149e+06	3.8434e+06	554891	4.1186e+06	4.81166e+06	0.000424899	6.26678e+06	0.00749948	6.57144e+06
PC(41:9)+H	PC(41:9)+H	1	842.569	12.7534	PC	diacyl	M+H	C49 H81 N1 O8 P1	CC=CC=CC=CC=CCCCCCCCCC(=O)OC(COC(=O)CCCCCCCCCCCC=CC=CC=CC=CC=CC)COP(=O)([O-])OCC[N+](C)(C)C	3.30283e+06	3.3153e+07	5.11204e+06	5.77847e+07	5.77847e+07	4.79645e+06	4.16743e+07	2.86468e+06	2.98199e+07	86.7342	89.9464	4.6834e+06	4.63001e+07	7.61674e+06	7.27217e+07	6.43346e+06	6.61785e+07	4.09887e+06	4.02303e+07	0.87519	0.868903	NaN	NaN	NaN	6.12566e+06	4.35831e+07	1.0261e+07	6.75975e+07	6.75975e+07	8.11601e+06	6.31518e+07	5.41231e+06	3.78095e+07	88.3546	86.7526	8.81666e+06	6.27618e+07	1.46865e+07	9.67521e+07	1.17635e+07	9.15333e+07	7.77407e+06	5.44159e+07	0.881747	0.867023	NaN	NaN	NaN	113316	917163	134418	978631	978631	113316	917163	29843.2	86929.3	26.3363	9.47806	120352	968386	148490	1.08108e+06	120352	968386	39793.1	159369	0.33064	0.164572	NaN	NaN	NaN	0.0165262	6.43346e+06	7.61674e+06	0.0135796	1.17635e+07	1.46865e+07	NP	148490	92213.7	0.00474725	7.53327e+06	7.34419e+06	7.19787e+06	9.2427e+06	0.014372	4.14516e+06	5.22879e+06	0.0115161	6.03675e+06	1.84666e+07	0.000424899	1.41194e+07	0.00749948	1.44508e+07
PC(42:0)+H	PC(42:0)+H	1	874.726	14.2986	PC	diacyl	M+H	C50 H101 N1 O8 P1	CCCCCCCCCCCCCCCCCC(=O)OC(COC(=O)CCCCCCCCCCCCCCCCCCCCCCC)COP(=O)([O-])OCC[N+](C)(C)C	17796.7	149121	31762.6	226974	226974	21627.7	220387	16224.1	129184	91.1634	86.6306	24772.5	212597	39973	360434	34344.6	277356	21637.4	188741	0.873444	0.887791	NaN	NaN	NaN	275545	2.57186e+06	446995	4.64242e+06	4.64242e+06	379641	3.07317e+06	240994	2.36146e+06	87.4607	91.8191	397087	3.70914e+06	647883	6.72881e+06	543379	4.39861e+06	347835	3.41698e+06	0.875965	0.921232	NaN	NaN	NaN	32090.4	339706	68965	812882	812882	27306	206235	34730.5	422558	108.227	124.389	33043.2	346902	68965	812882	30164.5	227824	34572.5	419319	1.04628	1.20875	NaN	NaN	NaN	0.00668408	39973	34344.6	0.00465198	647883	543379	0.00059937	30164.5	68965	0.00667274	29655.6	39320.2	14734	0.0435767	0.0172217	4874.54	0.0025059	NP	6684.92	9495.07	NP	163201	0.0121897	494827
PC(42:1)+H	PC(42:1)+H	1	872.71	14.2454	PC	diacyl	M+H	C50 H99 N1 O8 P1	CC=CCCCCCCCCCCCCCCC(=O)OC(COC(=O)CCCCCCCCCCCCCCCCCCCCCCC)COP(=O)([O-])OCC[N+](C)(C)C	453985	3.53484e+06	897251	6.58963e+06	6.58963e+06	464704	4.01488e+06	448722	3.32094e+06	98.8406	93.9488	622377	4.88954e+06	1.12918e+06	8.29301e+06	737947	6.37561e+06	573395	4.34164e+06	0.921298	0.887943	NaN	NaN	NaN	7507.71	231818	10556.3	384710	384710	7249.39	192877	2927.98	137618	38.9997	59.3646	15900.1	519317	30486.8	1.11105e+06	10376	276064	12755.7	515149	0.80224	0.991974	NaN	NaN	NaN	3.20198	212.516	8.58999	579.777	579.777	1.01399	57.6452	4.69351	319.355	146.582	150.274	3.23851	214.601	8.58999	579.777	1.12013	63.6796	4.66791	317.833	1.44138	1.48104	NaN	NaN	NaN	0.00649292	1.12918e+06	737947	30486.8	6837.54	10376	0.0054079	1.12013	8.58999	134721	523347	832243	275.725	110427	103.461	365914	788498	0.00772092	162103	334262	0.00537035	66.9033	0.0411102	5906.29
PC(42:10)+H	PC(42:10)+H	1	854.569	9.10345	PC	diacyl	M+H	C50 H81 N1 O8 P1	CC=CC=CC=CC=CCCCCCCCCCC(=O)OC(COC(=O)CCCCCCCCCC=CC=CC=CC=CC=CC=CC)COP(=O)([O-])OCC[N+](C)(C)C	3.02705e+06	1.90607e+07	6.19252e+06	3.76126e+07	3.76126e+07	2.54017e+06	1.44533e+07	2.95229e+06	1.67309e+07	97.5305	87.7771	7.61394e+06	4.74249e+07	1.90917e+07	1.15961e+08	3.19678e+06	1.81894e+07	1.00275e+07	5.95667e+07	1.31699	1.25602	NaN	NaN	NaN	4.07773e+06	2.38989e+07	7.60346e+06	4.34652e+07	4.34652e+07	2.58702e+06	1.56736e+07	3.06548e+06	1.70164e+07	75.176	71.2015	9.54411e+06	5.54066e+07	2.19589e+07	1.25528e+08	3.74968e+06	2.27175e+07	1.07595e+07	6.07734e+07	1.12734	1.09686	NaN	NaN	NaN	0	0	0	0	0	0	0	0	0	NaN	NaN	0	0	0	0	0	0	0	0	NaN	NaN	NaN	NaN	NaN	1.90917e+07	3.19678e+06	553353	2.19589e+07	3.74968e+06	2.92373e+06	NP	0	0	1.94519e+07	2.00405e+06	2.65796e+06	438936	314940	8.02434e+06	2.28918e+06	3.14645e+06	1.34746e+07	232170	1.8769e+06	1.17296e+07	107.256	1.96948e+07	3.48634e+06
PC(42:10)+H	PC(42:10)+H	1	854.569	9.16086	PC	diacyl	M+H	C50 H81 N1 O8 P1	CC=CC=CC=CC=CCCCCCCCCCC(=O)OC(COC(=O)CCCCCCCCCC=CC=CC=CC=CC=CC=CC)COP(=O)([O-])OCC[N+](C)(C)C	2.98415e+06	2.02988e+07	6.06383e+06	4.13268e+07	4.13268e+07	2.54016e+06	1.44533e+07	2.88344e+06	1.87997e+07	96.6251	92.6148	7.48169e+06	5.12418e+07	1.86949e+07	1.27412e+08	3.19678e+06	1.81894e+07	9.80049e+06	6.61566e+07	1.30993	1.29107	NaN	NaN	NaN	4.11922e+06	2.54997e+07	7.72793e+06	4.82678e+07	4.82678e+07	2.58702e+06	1.56736e+07	3.13706e+06	1.97791e+07	76.1566	77.566	9.66393e+06	6.00299e+07	2.23184e+07	1.39398e+08	3.74968e+06	2.27175e+07	1.09669e+07	6.87758e+07	1.13482	1.14569	NaN	NaN	NaN	0	0	0	0	0	0	0	0	0	NaN	NaN	0	0	0	0	0	0	0	0	NaN	NaN	NaN	NaN	NaN	1.86949e+07	3.19678e+06	553347	2.23184e+07	3.74968e+06	2.92373e+06	NP	0	0	2.19298e+07	2.00405e+06	2.65795e+06	438936	314940	1.03729e+07	2.28918e+06	3.14645e+06	1.68451e+07	232169	1.8769e+06	1.19579e+07	106.76	2.39708e+07	3.48634e+06
PC(42:11)+H	PC(42:11)+H	1	852.554	8.89403	PC	diacyl	M+H	C50 H79 N1 O8 P1	CC=CC=CC=CC=CCCCCCCCCCC(=O)OC(COC(=O)CCCCCCCC=CC=CC=CC=CC=CC=CC=CC)COP(=O)([O-])OCC[N+](C)(C)C	663237	4.60303e+06	892467	7.28472e+06	7.28472e+06	778406	4.76594e+06	303661	2.76674e+06	45.7847	60.1069	1.34311e+06	1.04164e+07	2.39985e+06	2.2459e+07	1.12316e+06	5.9979e+06	965737	1.05516e+07	0.719031	1.01298	NaN	NaN	NaN	678793	5.07493e+06	1.16683e+06	1.07103e+07	1.07103e+07	494884	2.55815e+06	426910	4.88969e+06	62.8925	96.3499	1.5404e+06	1.24762e+07	3.36984e+06	3.09317e+07	708326	3.66147e+06	1.58649e+06	1.59882e+07	1.02992	1.2815	NaN	NaN	NaN	78055.2	422771	234166	1.26831e+06	1.26831e+06	0	0	135196	732260	173.205	173.205	215587	1.16769e+06	646762	3.50306e+06	0	0	373408	2.02249e+06	1.73205	1.73205	NaN	NaN	NaN	2.39985e+06	1.12316e+06	506314	3.36984e+06	543039	708326	646762	0	0	2.33115e+06	476538	934732	20070.4	122252	419486	640474	1.24953e+06	786210	68965.6	389339	2.35059e+06	562519	3.74367e+06	534243
PC(42:5)+H	PC(42:5)+H	1	864.648	12.1955	PC	diacyl	M+H	C50 H91 N1 O8 P1	CC=CC=CC=CC=CCCCCCCCCC(=O)OC(COC(=O)CCCCCCCCCCCCCCCCCCCCC=CC)COP(=O)([O-])OCC[N+](C)(C)C	1.89302e+07	1.48379e+08	3.13322e+07	2.28205e+08	2.28205e+08	2.54585e+07	2.16931e+08	1.6655e+07	1.28623e+08	87.9812	86.6858	2.66198e+07	2.1056e+08	4.0428e+07	3.44485e+08	3.94314e+07	2.87195e+08	2.30588e+07	1.84586e+08	0.866228	0.876645	NaN	NaN	NaN	3.20691e+07	2.00409e+08	6.23773e+07	3.28807e+08	3.28807e+08	3.38301e+07	2.72419e+08	3.12259e+07	1.75834e+08	97.3706	87.7377	4.62772e+07	2.8883e+08	9.04107e+07	4.76579e+08	4.84209e+07	3.89913e+08	4.52435e+07	2.5386e+08	0.977662	0.878924	NaN	NaN	NaN	1.91853e+07	1.82343e+08	2.91967e+07	3.00118e+08	3.00118e+08	2.82205e+07	2.45388e+08	1.65021e+07	1.58968e+08	86.0143	87.1809	2.02855e+07	1.93709e+08	3.22531e+07	3.31535e+08	2.82205e+07	2.45388e+08	1.73536e+07	1.69674e+08	0.85547	0.875922	NaN	NaN	NaN	4.21925	3.94314e+07	4.0428e+07	3.29387	9.04107e+07	4.84209e+07	382956	3.22531e+07	2.82205e+07	1.7564	3.95801e+07	2.33333e+07	9.95419e+06	1.04417e+07	0.0224266	4.42787e+07	4.00516e+07	0.366159	2.60513e+07	2.06617e+07	0.00886176	5.91813e+07	48.1468	8.80576e+07
PC(42:5)+H	PC(42:5)+H	1	864.648	12.8604	PC	diacyl	M+H	C50 H91 N1 O8 P1	CC=CC=CC=CC=CCCCCCCCCC(=O)OC(COC(=O)CCCCCCCCCCCCCCCCCCCCC=CC)COP(=O)([O-])OCC[N+](C)(C)C	1.08843e+07	5.98584e+07	1.86568e+07	1.02732e+08	1.02732e+08	1.39962e+07	7.68431e+07	9.70989e+06	5.34306e+07	89.2098	89.2617	1.52351e+07	8.37713e+07	2.34795e+07	1.29287e+08	2.22258e+07	1.22026e+08	1.32089e+07	7.26389e+07	0.867002	0.867109	NaN	NaN	NaN	1.36579e+07	7.85405e+07	2.09376e+07	1.2027e+08	1.2027e+08	2.0036e+07	1.15352e+08	1.18366e+07	6.80625e+07	86.6654	86.6591	1.96749e+07	1.13141e+08	3.03474e+07	1.74321e+08	2.86774e+07	1.65103e+08	1.70594e+07	9.80915e+07	0.867065	0.866983	NaN	NaN	NaN	8.07411e+06	6.00141e+07	1.20234e+07	9.02937e+07	9.02937e+07	1.18163e+07	8.79377e+07	6.66183e+06	5.04192e+07	82.5085	84.0123	8.71838e+06	6.42284e+07	1.32821e+07	9.97459e+07	1.18163e+07	8.79377e+07	6.67548e+06	5.16306e+07	0.765678	0.803859	NaN	NaN	NaN	0.023217	2.34795e+07	2.22258e+07	0.00120542	3.03474e+07	2.86774e+07	1.0568e+06	1.32821e+07	1.18163e+07	0.000674724	1.70132e+07	1.92331e+07	7.37002e+06	1.11989e+07	0.0224266	1.93786e+07	2.02033e+07	2.37498	1.35737e+07	1.95288e+07	0.00886176	3.48973e+07	0.0177874	3.15342e+07
PC(42:6)+H	PC(42:6)+H	1	862.632	11.7306	PC	diacyl	M+H	C50 H89 N1 O8 P1	CC=CC=CC=CC=CCCCCCCCCCC(=O)OC(COC(=O)CCCCCCCCCCCCCCCCCC=CC=CC)COP(=O)([O-])OCC[N+](C)(C)C	3.93684e+06	3.91649e+07	6.75792e+06	6.63564e+07	6.63564e+07	5.05228e+06	5.11204e+07	3.51418e+06	3.47476e+07	89.2641	88.7214	5.50959e+06	5.49144e+07	8.5048e+06	8.35091e+07	8.02299e+06	8.11788e+07	4.77668e+06	4.75237e+07	0.866977	0.865414	NaN	NaN	NaN	4.41606e+06	4.55356e+07	6.98036e+06	6.97555e+07	6.97555e+07	6.25377e+06	6.63011e+07	3.82953e+06	3.89967e+07	86.7182	85.6399	6.36528e+06	6.58427e+07	9.99096e+06	9.98408e+07	9.06433e+06	9.60979e+07	5.49693e+06	5.56764e+07	0.86358	0.845597	NaN	NaN	NaN	8.72679e+06	5.66855e+07	2.61742e+07	1.69653e+08	1.69653e+08	6225.24	403672	1.51099e+07	9.78327e+07	173.143	172.589	9.64012e+06	6.26053e+07	2.89141e+07	1.87412e+08	6225.24	403672	1.66918e+07	1.08086e+08	1.73149	1.72647	NaN	NaN	NaN	966.709	8.5048e+06	8.02299e+06	40558.8	9.06433e+06	9.99096e+06	0.028987	2.89141e+07	6225.24	32573.2	6.17399e+06	7.92718e+06	1.25567e+07	1.07566e+07	44908.1	8.9964e+06	9.0637e+06	1001.37	1.00076e+07	9.73757e+06	679.453	1.15907e+07	978.498	9.04452e+06
PC(42:9)+H	PC(42:9)+H	1	856.585	9.6928	PC	diacyl	M+H	C50 H83 N1 O8 P1	CC=CC=CC=CC=CCCCCCCCCCC(=O)OC(COC(=O)CCCCCCCCCCCC=CC=CC=CC=CC=CC)COP(=O)([O-])OCC[N+](C)(C)C	574754	7.86584e+06	1.04105e+06	1.10031e+07	1.10031e+07	440923	7.02058e+06	415860	2.81155e+06	72.3545	35.7438	919105	1.47811e+07	1.31016e+06	2.16446e+07	746974	1.38473e+07	339468	6.44757e+06	0.369346	0.436205	NaN	NaN	NaN	607364	8.72398e+06	698037	9.03578e+06	9.03578e+06	609323	8.89723e+06	91668	425742	15.0928	4.88013	1.12347e+06	1.68566e+07	1.48655e+06	2.56953e+07	1.01175e+06	1.29329e+07	322094	7.67059e+06	0.286694	0.455049	NaN	NaN	NaN	45.4893	3260.03	72.4239	4978.22	4978.22	64.044	4801.86	39.6171	2824.64	87.091	86.6448	83.1041	6183.87	176.888	13749.8	72.4239	4801.86	88.9265	6978.28	1.07006	1.12846	NaN	NaN	NaN	746974	1.31016e+06	700184	1.48655e+06	1.01175e+06	872122	176.888	0	72.4239	2822.74	645941	911109	110502	253060	948056	615669	1.26395e+06	883117	330583	913395	617275	767401	1.87353e+06	888916
PC(42:9)+H	PC(42:9)+H	1	856.585	10.2611	PC	diacyl	M+H	C50 H83 N1 O8 P1	CC=CC=CC=CC=CCCCCCCCCCC(=O)OC(COC(=O)CCCCCCCCCCCC=CC=CC=CC=CC=CC)COP(=O)([O-])OCC[N+](C)(C)C	3.85452e+06	2.30414e+07	6.91773e+06	4.02303e+07	4.02303e+07	4.64555e+06	2.88749e+07	3.5259e+06	2.07307e+07	91.4744	89.9717	5.36131e+06	3.21803e+07	8.70591e+06	5.06296e+07	7.3771e+06	4.58532e+07	4.68954e+06	2.79209e+07	0.8747	0.867638	NaN	NaN	NaN	3.57534e+06	2.41986e+07	5.46092e+06	3.92213e+07	3.92213e+07	5.26352e+06	3.32775e+07	3.09654e+06	2.10831e+07	86.6084	87.1253	5.14992e+06	3.48835e+07	7.81619e+06	5.61373e+07	7.62904e+06	4.8233e+07	4.45701e+06	3.02268e+07	0.865452	0.866508	NaN	NaN	NaN	137043	3.19615e+06	315232	5.84174e+06	5.84174e+06	95894.4	3.74665e+06	161594	2.95949e+06	117.915	92.5956	140389	3.32692e+06	315232	5.84174e+06	105933	4.13886e+06	160415	3.00424e+06	1.14264	0.903009	NaN	NaN	NaN	920.555	8.70591e+06	7.3771e+06	4543.68	7.62904e+06	7.81619e+06	2.39659	105933	315232	3994.68	4.5744e+06	1.0617e+07	2253.92	3300.27	4111.64	5.32826e+06	1.20832e+07	2.20143e+06	4273.39	1.46058e+06	2130.87	5.03452e+06	1002.65	6.39772e+06
PC(44:11)+H	PC(44:11)+H	1	880.585	9.5986	PC	diacyl	M+H	C52 H83 N1 O8 P1	CC=CC=CC=CC=CC=CC=CCCCCCCCC(=O)OC(COC(=O)CCCCCCCCCCCC=CC=CC=CC=CC=CC)COP(=O)([O-])OCC[N+](C)(C)C	1.26914e+06	7.63412e+06	2.83248e+06	1.72398e+07	1.72398e+07	974946	5.6626e+06	1.43898e+06	8.78735e+06	113.382	115.106	1.70429e+06	1.02294e+07	3.56466e+06	2.16961e+07	1.54821e+06	8.99217e+06	1.78745e+06	1.09008e+07	1.04879	1.06564	NaN	NaN	NaN	1.18402e+06	7.12474e+06	1.83479e+06	1.09897e+07	1.09897e+07	1.71728e+06	1.03845e+07	1.02707e+06	6.17763e+06	86.7446	86.7066	1.70506e+06	1.02603e+07	2.62612e+06	1.57296e+07	2.48905e+06	1.50514e+07	1.47821e+06	8.89219e+06	0.866958	0.866656	NaN	NaN	NaN	0.00142602	0.104522	0.00427807	0.313567	0.313567	0	0	0.00246994	0.181038	173.205	173.205	0.00393865	0.288689	0.0118159	0.866067	0	0	0.00682194	0.500024	1.73205	1.73205	NaN	NaN	NaN	0.00100968	3.56466e+06	1.54821e+06	0.00518686	2.48905e+06	2.62612e+06	0.0118159	0	0	0.00383591	1.81892e+06	3.17718e+06	172454	274636	0.00437949	1.73082e+06	3.36353e+06	0.0171371	566736	1.17931e+06	0.00513334	1.56154e+06	0.00419077	1.8541e+06
PC(44:4)+H	PC(44:4)+H	1	894.695	13.0946	PC	diacyl	M+H	C52 H97 N1 O8 P1	CCCCCCC=CCC=CCC=CCC=CCCC(=O)OC(COC(=O)CCCCCCCCCCCCCCCCCCCCCCC)COP(=O)([O-])OCC[N+](C)(C)C	4.00124e+06	2.5202e+07	8.79803e+06	5.68052e+07	5.68052e+07	3.20568e+06	1.88008e+07	4.45264e+06	2.89386e+07	111.282	114.826	5.38762e+06	3.37815e+07	1.10723e+07	7.1489e+07	5.09061e+06	2.98556e+07	5.5421e+06	3.59058e+07	1.02867	1.06288	NaN	NaN	NaN	7.37944e+06	4.24078e+07	1.30262e+07	7.75062e+07	7.75062e+07	9.11215e+06	4.97172e+07	6.68371e+06	3.92667e+07	90.5721	92.5931	1.06172e+07	6.09984e+07	1.86443e+07	1.10934e+08	1.32073e+07	7.2061e+07	9.58822e+06	5.62884e+07	0.903083	0.922785	NaN	NaN	NaN	2.2968e+07	1.4111e+08	3.94193e+07	2.34075e+08	2.34075e+08	2.94849e+07	1.89255e+08	2.05017e+07	1.24242e+08	89.262	88.0463	2.39969e+07	1.47714e+08	3.94193e+07	2.34075e+08	3.25714e+07	2.09066e+08	2.10621e+07	1.28532e+08	0.8777	0.870142	NaN	NaN	NaN	0.00839592	1.10723e+07	5.09061e+06	0.0141413	1.32073e+07	1.86443e+07	26.0572	3.25714e+07	3.94193e+07	0.0138778	3.60842e+06	7.88445e+06	645190	862830	24545.7	4.24383e+06	9.9769e+06	0.0109848	1.54121e+06	4.50184e+06	0.0114432	1.24447e+07	0.031474	1.32521e+07
PC(44:7)+H	PC(44:7)+H	1	888.648	11.8661	PC	diacyl	M+H	C52 H91 N1 O8 P1	CC=CC=CC=CC=CC=CC=CCCCCCCCC(=O)OC(COC(=O)CCCCCCCCCCCCCCCCCCCC=CC)COP(=O)([O-])OCC[N+](C)(C)C	1.6385e+06	1.18362e+07	2.88362e+06	1.81829e+07	1.81829e+07	2.03142e+06	1.72999e+07	1.4812e+06	1.02376e+07	90.4	86.4942	2.28543e+06	1.68116e+07	3.62902e+06	2.74722e+07	3.22589e+06	2.28831e+07	1.98828e+06	1.46709e+07	0.869982	0.872665	NaN	NaN	NaN	2.56938e+06	1.841e+07	3.91398e+06	2.81271e+07	2.81271e+07	3.79416e+06	2.7103e+07	2.22595e+06	1.59518e+07	86.6339	86.6472	3.70046e+06	2.65139e+07	5.60206e+06	4.02582e+07	5.49932e+06	3.92836e+07	3.2051e+06	2.29669e+07	0.866137	0.86622	NaN	NaN	NaN	626460	4.60559e+06	1.18152e+06	8.18527e+06	8.18527e+06	697855	5.63151e+06	593989	4.18796e+06	94.8167	90.9321	667688	4.89121e+06	1.30521e+06	9.04212e+06	697855	5.63151e+06	653127	4.56629e+06	0.978192	0.933571	NaN	NaN	NaN	1385.26	3.62902e+06	3.22589e+06	0.000205584	5.49932e+06	5.60206e+06	0.00282461	1.30521e+06	697855	0.00395213	2.47663e+06	2.86701e+06	2.54071e+06	1.52238e+06	0.0268606	2.95439e+06	2.75741e+06	0.00281732	3.07519e+06	2.62091e+06	66.6835	6.25386e+06	773.546	5.87273e+06
PC(44:9)+H	PC(44:9)+H	1	884.616	19.1564	PC	diacyl	M+H	C52 H87 N1 O8 P1	CC=CC=CC=CC=CC=CC=CCCCCCCCC(=O)OC(COC(=O)CCCCCCCCCCCCCCCC=CC=CC=CC)COP(=O)([O-])OCC[N+](C)(C)C	540861	1.24238e+06	939490	2.10492e+06	2.10492e+06	683093	1.62223e+06	485626	1.10267e+06	89.7876	88.7546	783857	1.79472e+06	1.4919e+06	3.3426e+06	859668	2.04156e+06	748836	1.68492e+06	0.955322	0.938818	NaN	NaN	NaN	679567	1.47969e+06	1.06286e+06	2.28544e+06	2.28544e+06	975841	2.15363e+06	590128	1.28314e+06	86.8389	86.717	978556	2.13088e+06	1.52127e+06	3.27113e+06	1.4144e+06	3.12151e+06	849137	1.84691e+06	0.867745	0.866737	NaN	NaN	NaN	438231	1.02117e+06	798041	1.75698e+06	1.75698e+06	516653	1.30654e+06	404759	912588	92.3619	89.3668	456259	1.06676e+06	798041	1.75698e+06	570738	1.44331e+06	411152	937060	0.901137	0.878416	NaN	NaN	NaN	0.00814043	859668	1.4919e+06	0.00239276	1.4144e+06	1.52127e+06	0.00677304	570738	798041	0.0114412	1.415e+06	1.27045e+06	2.63768e+06	2.2228e+06	0.00273817	1.21212e+06	1.21613e+06	0.00821046	1.83789e+06	1.48867e+06	0.0294458	819170	0.00357277	1.35706e+06
PC(44:9)+H	PC(44:9)+H	1	884.616	19.1963	PC	diacyl	M+H	C52 H87 N1 O8 P1	CC=CC=CC=CC=CC=CC=CCCCCCCCC(=O)OC(COC(=O)CCCCCCCCCCCCCCCC=CC=CC=CC)COP(=O)([O-])OCC[N+](C)(C)C	540861	1.24238e+06	939490	2.10492e+06	2.10492e+06	683093	1.62223e+06	485626	1.10267e+06	89.7876	88.7546	783857	1.79472e+06	1.4919e+06	3.3426e+06	859668	2.04156e+06	748836	1.68492e+06	0.955322	0.938818	NaN	NaN	NaN	679567	1.47969e+06	1.06286e+06	2.28544e+06	2.28544e+06	975841	2.15363e+06	590128	1.28314e+06	86.8389	86.717	978556	2.13088e+06	1.52127e+06	3.27113e+06	1.4144e+06	3.12151e+06	849137	1.84691e+06	0.867745	0.866737	NaN	NaN	NaN	438231	1.02117e+06	798041	1.75698e+06	1.75698e+06	516653	1.30654e+06	404759	912588	92.3619	89.3668	456259	1.06676e+06	798041	1.75698e+06	570738	1.44331e+06	411152	937060	0.901137	0.878416	NaN	NaN	NaN	0.00814043	859668	1.4919e+06	0.00239276	1.4144e+06	1.52127e+06	0.00677304	570738	798041	0.0114412	1.415e+06	1.27045e+06	2.63768e+06	2.2228e+06	0.00273817	1.21212e+06	1.21613e+06	0.00821046	1.83789e+06	1.48867e+06	0.0294458	819170	0.00357277	1.35706e+06
PC(44:9)+H	PC(44:9)+H	1	884.616	19.3007	PC	diacyl	M+H	C52 H87 N1 O8 P1	CC=CC=CC=CC=CC=CC=CCCCCCCCC(=O)OC(COC(=O)CCCCCCCCCCCCCCCC=CC=CC=CC)COP(=O)([O-])OCC[N+](C)(C)C	540861	1.24238e+06	939490	2.10492e+06	2.10492e+06	683093	1.62223e+06	485626	1.10267e+06	89.7876	88.7546	783857	1.79472e+06	1.4919e+06	3.3426e+06	859668	2.04156e+06	748836	1.68492e+06	0.955322	0.938818	NaN	NaN	NaN	679567	1.47969e+06	1.06286e+06	2.28544e+06	2.28544e+06	975841	2.15363e+06	590128	1.28314e+06	86.8389	86.717	978556	2.13088e+06	1.52127e+06	3.27113e+06	1.4144e+06	3.12151e+06	849137	1.84691e+06	0.867745	0.866737	NaN	NaN	NaN	438231	1.02117e+06	798041	1.75698e+06	1.75698e+06	516653	1.30654e+06	404759	912588	92.3619	89.3668	456259	1.06676e+06	798041	1.75698e+06	570738	1.44331e+06	411152	937060	0.901137	0.878416	NaN	NaN	NaN	0.00814043	859668	1.4919e+06	0.00239276	1.4144e+06	1.52127e+06	0.00677304	570738	798041	0.0114412	1.415e+06	1.27045e+06	2.63768e+06	2.2228e+06	0.00273817	1.21212e+06	964175	0.00821046	1.83789e+06	1.48867e+06	0.0294458	819170	0.00357277	1.35706e+06
PC(46:3)+H	PC(46:3)+H	1	924.742	13.7981	PC	diacyl	M+H	C54 H103 N1 O8 P1	CC=CC=CC=CCCCCCCCCCCCCCCC(=O)OC(COC(=O)CCCCCCCCCCCCCCCCCCCCCCC)COP(=O)([O-])OCC[N+](C)(C)C	219107	1.78162e+06	426813	3.18145e+06	3.18145e+06	206080	1.53293e+06	201508	1.29354e+06	91.9678	72.605	313237	2.79396e+06	537141	4.00383e+06	327254	2.43429e+06	231233	1.0761e+06	0.738204	0.385153	NaN	NaN	NaN	905909	6.2463e+06	1.59772e+06	1.06706e+07	1.06706e+07	1.11182e+06	7.75162e+06	814527	5.33857e+06	89.9127	85.4678	1.30732e+06	9.1409e+06	2.28681e+06	1.52728e+07	1.61149e+06	1.12353e+07	1.16184e+06	7.40469e+06	0.888723	0.810061	NaN	NaN	NaN	3.61276e+06	2.70981e+07	7.3033e+06	5.50878e+07	5.50878e+07	3.35422e+06	2.22143e+07	3.5683e+06	2.58956e+07	98.7694	95.5624	3.83597e+06	3.02179e+07	7.3033e+06	5.50878e+07	3.70535e+06	2.45397e+07	3.4039e+06	2.25729e+07	0.887363	0.747006	NaN	NaN	NaN	75314	537141	327254	23644.3	1.61149e+06	2.28681e+06	499263	3.70535e+06	7.3033e+06	37040.8	253043	401401	129750	97109.6	153344	226126	540491	53486.7	160964	338437	114962	1.08428e+06	36563.2	1.51509e+06
PC(46:5)+H	PC(46:5)+H	1	920.71	13.0294	PC	diacyl	M+H	C54 H99 N1 O8 P1	CC=CC=CC=CC=CC=CCCCCCCCCCCC(=O)OC(COC(=O)CCCCCCCCCCCCCCCCCCCCCCC)COP(=O)([O-])OCC[N+](C)(C)C	1.3354e+06	9.7271e+06	3.00067e+06	2.23134e+07	2.23134e+07	995514	6.58046e+06	1.52402e+06	1.13451e+07	114.124	116.634	1.79603e+06	1.31391e+07	3.77632e+06	2.80813e+07	1.58087e+06	1.04497e+07	1.88196e+06	1.37955e+07	1.04784	1.04996	NaN	NaN	NaN	2.42958e+06	1.35671e+07	4.47443e+06	2.61391e+07	2.61391e+07	2.81433e+06	1.45624e+07	2.26189e+06	1.30979e+07	93.0978	96.5415	3.49445e+06	1.95066e+07	6.40423e+06	3.74127e+07	4.07914e+06	2.11069e+07	3.2419e+06	1.87576e+07	0.927727	0.961607	NaN	NaN	NaN	1.00307e+07	5.42713e+07	1.62815e+07	9.05792e+07	9.05792e+07	1.37985e+07	7.17947e+07	8.76468e+06	4.75559e+07	87.3783	87.6262	1.05194e+07	5.7035e+07	1.62815e+07	9.05792e+07	1.5243e+07	7.93103e+07	9.09573e+06	4.86684e+07	0.864664	0.853307	NaN	NaN	NaN	30906.1	3.77632e+06	1.58087e+06	0.00783732	4.07914e+06	6.40423e+06	33660.8	1.5243e+07	1.62815e+07	0.00964929	1.33777e+06	2.84951e+06	428111	469573	0.0110581	1.21482e+06	3.33757e+06	0.0086327	704108	2.01122e+06	0.0350199	3.55657e+06	0.210925	3.73805e+06
PC(46:6)+H	PC(46:6)+H	1	918.695	12.5739	PC	diacyl	M+H	C54 H97 N1 O8 P1	CC=CC=CC=CC=CC=CC=CCCCCCCCCC(=O)OC(COC(=O)CCCCCCCCCCCCCCCCCCCCCCC)COP(=O)([O-])OCC[N+](C)(C)C	1.61097e+06	1.03198e+07	3.79081e+06	2.42945e+07	2.42945e+07	1.0421e+06	6.66477e+06	1.95838e+06	1.25529e+07	121.566	121.639	2.14185e+06	1.37194e+07	4.77071e+06	3.05745e+07	1.65485e+06	1.05836e+07	2.42235e+06	1.55266e+07	1.13096	1.13173	NaN	NaN	NaN	3.78844e+06	2.34452e+07	7.23811e+06	4.06019e+07	4.06019e+07	4.12721e+06	2.97338e+07	3.63093e+06	2.10187e+07	95.8423	89.6505	5.44731e+06	3.37366e+07	1.03599e+07	5.81133e+07	5.98205e+06	4.30966e+07	5.2006e+06	3.01661e+07	0.95471	0.894165	NaN	NaN	NaN	1.3524e+06	7.79664e+06	2.22393e+06	1.19661e+07	1.19661e+07	1.83328e+06	1.14239e+07	1.18739e+06	6.75753e+06	87.7986	86.6723	1.41637e+06	8.21419e+06	2.22393e+06	1.32187e+07	2.0252e+06	1.14239e+07	1.23063e+06	7.17008e+06	0.868862	0.87289	NaN	NaN	NaN	0.0136816	4.77071e+06	1.65485e+06	0.0100708	5.98205e+06	1.03599e+07	0.00353606	2.0252e+06	2.22393e+06	0.0109171	2.50296e+06	3.28278e+06	1.31721e+06	1.433e+06	0.0012877	1.95883e+06	4.40873e+06	0.00222845	1.09022e+06	3.19341e+06	0.00188384	5.25826e+06	0.0291236	4.95844e+06
PC(49:3)+H	PC(49:3)+H	1	966.789	14.4347	PC	diacyl	M+H	C57 H109 N1 O8 P1	CC=CC=CC=CCCCCCCCCCCCCCCCCCC(=O)OC(COC(=O)CCCCCCCCCCCCCCCCCCCCCCC)COP(=O)([O-])OCC[N+](C)(C)C	76497.2	449076	127315	780130	780130	102177	567097	67430.3	403234	88.1474	89.7919	107494	627445	162256	981788	160225	900547	93097.8	544899	0.866077	0.86844	NaN	NaN	NaN	282461	1.75929e+06	433025	2.79937e+06	2.79937e+06	414359	2.47848e+06	244797	1.53201e+06	86.6655	87.0814	406789	2.53303e+06	619787	4.00673e+06	600579	3.59236e+06	352420	2.20343e+06	0.866347	0.869879	NaN	NaN	NaN	20185.9	135653	34638.4	247212	247212	25919.2	159748	18016.9	125355	89.2549	92.4083	21090.3	141228	34638.4	247212	28632.5	176470	18509.9	127318	0.877652	0.901513	NaN	NaN	NaN	0.0182789	160225	162256	0.0191495	600579	619787	0.000855985	28632.5	34638.4	0.0232223	134681	130117	137472	132843	0.0006475	141764	183024	0.00612664	125548	174269	0.0131985	319697	0.00144023	648269
PC(49:4)+H	PC(49:4)+H	1	964.773	14.0488	PC	diacyl	M+H	C57 H107 N1 O8 P1	CC=CC=CC=CC=CCCCCCCCCCCCCCCCC(=O)OC(COC(=O)CCCCCCCCCCCCCCCCCCCCCCC)COP(=O)([O-])OCC[N+](C)(C)C	103482	601965	198937	1.13034e+06	1.13034e+06	111509	675559	99711.2	568750	96.356	94.4822	142479	831769	250361	1.42252e+06	177076	1.07278e+06	128716	741254	0.903405	0.891178	NaN	NaN	NaN	341675	1.91609e+06	580853	3.28886e+06	3.28886e+06	444173	2.4594e+06	303689	1.71042e+06	88.8823	89.2664	491722	2.75734e+06	831373	4.70734e+06	643792	3.56469e+06	436050	2.45532e+06	0.886781	0.890467	NaN	NaN	NaN	39861.2	382785	101958	1.05903e+06	1.05903e+06	17625.5	89324.9	54494.9	587345	136.711	153.44	40476.3	385902	101958	1.05903e+06	19470.6	98675.7	54127.6	585029	1.33727	1.516	NaN	NaN	NaN	0.0132782	250361	177076	0.0101247	643792	831373	0.0259022	19470.6	101958	0.00118639	157959	204092	144445	128804	0.0101135	157281	279789	0.00491996	125916	252353	0.00823088	396815	0.0144436	606334
PC(50:2)+H	PC(50:2)+H	1	982.82	15.019	PC	diacyl	M+H	C58 H113 N1 O8 P1	CC=CC=CCCCCCCCCCCCCCCCCCCCCC(=O)OC(COC(=O)CCCCCCCCCCCCCCCCCCCCCCC)COP(=O)([O-])OCC[N+](C)(C)C	156340	1.60525e+06	235080	2.8473e+06	2.8473e+06	233938	1.96846e+06	135395	1.45798e+06	86.6033	90.8258	222572	2.2364e+06	373306	3.5833e+06	294410	3.1259e+06	196748	1.95024e+06	0.883976	0.872042	NaN	NaN	NaN	3.55426e+06	2.96311e+07	5.35555e+06	4.61747e+07	4.61747e+07	5.30723e+06	4.27185e+07	3.07818e+06	2.57194e+07	86.6052	86.7987	5.11955e+06	4.26689e+07	7.76243e+06	6.60896e+07	7.59622e+06	6.19169e+07	4.43444e+06	3.70112e+07	0.866178	0.867405	NaN	NaN	NaN	2.99897e+06	2.47001e+07	5.72518e+06	4.62892e+07	4.62892e+07	3.23041e+06	2.63174e+07	2.84899e+06	2.24415e+07	94.9987	90.8561	3.13597e+06	2.64957e+07	5.72518e+06	4.62892e+07	3.56858e+06	2.90724e+07	2.83042e+06	2.11997e+07	0.902567	0.800117	NaN	NaN	NaN	0.0092423	294410	373306	0.0194294	7.76243e+06	7.59622e+06	114148	3.56858e+06	5.72518e+06	0.00200143	334524	367841	596931	710711	0.0124071	281726	432570	0.0135425	466674	626264	0.0131855	3.72598e+06	0.0265067	6.91953e+06
PC(50:3)+H	PC(50:3)+H	1	980.804	14.666	PC	diacyl	M+H	C58 H111 N1 O8 P1	CC=CC=CC=CCCCCCCCCCCCCCCCCCCC(=O)OC(COC(=O)CCCCCCCCCCCCCCCCCCCCCCC)COP(=O)([O-])OCC[N+](C)(C)C	1.1479e+06	9.19368e+06	2.02715e+06	1.71545e+07	1.71545e+07	1.4079e+06	1.01198e+07	1.03407e+06	8.46201e+06	90.0837	92.0416	1.60451e+06	1.28682e+07	2.55115e+06	2.15889e+07	2.23574e+06	1.60702e+07	1.37555e+06	1.06876e+07	0.857301	0.830546	NaN	NaN	NaN	5.41915e+06	4.56697e+07	8.72279e+06	7.3994e+07	7.3994e+07	7.52077e+06	6.24962e+07	4.71952e+06	3.95221e+07	87.0896	86.5391	7.80858e+06	6.59963e+07	1.24849e+07	1.05907e+08	1.09007e+07	9.05831e+07	6.77416e+06	5.63799e+07	0.867528	0.854289	NaN	NaN	NaN	4.07403e+06	2.99586e+07	7.24504e+06	5.66387e+07	5.66387e+07	4.86682e+06	3.26833e+07	3.63288e+06	2.81415e+07	89.1716	93.9345	4.30859e+06	3.14244e+07	7.24504e+06	5.66387e+07	5.37629e+06	3.61046e+07	3.59137e+06	2.78509e+07	0.833538	0.886283	NaN	NaN	NaN	26636.9	2.55115e+06	2.23574e+06	40110.5	1.09007e+07	1.24849e+07	304442	5.37629e+06	7.24504e+06	0.00775099	1.87458e+06	2.21463e+06	1.92485e+06	1.71862e+06	0.0125214	1.69528e+06	2.51756e+06	0.00374441	2.00332e+06	2.48121e+06	0.00837627	8.35436e+06	66249.7	1.14485e+07
PC(50:5)+H	PC(50:5)+H	1	976.773	14.0735	PC	diacyl	M+H	C58 H107 N1 O8 P1	CC=CC=CC=CC=CC=CCCCCCCCCCCCCCCC(=O)OC(COC(=O)CCCCCCCCCCCCCCCCCCCCCCC)COP(=O)([O-])OCC[N+](C)(C)C	76033.9	1.38639e+06	141072	2.6049e+06	2.6049e+06	86864.1	1.5431e+06	71074.6	1.30395e+06	93.4775	94.0534	105330	1.92104e+06	177538	3.27825e+06	137940	2.45044e+06	92909.6	1.68546e+06	0.882084	0.877369	NaN	NaN	NaN	428864	4.292e+06	662381	7.08575e+06	7.08575e+06	624210	5.79014e+06	371896	3.77292e+06	86.7165	87.9059	617834	6.18597e+06	960067	1.02702e+07	893430	8.2874e+06	536092	5.44792e+06	0.867696	0.880689	NaN	NaN	NaN	5.7887e+06	4.59801e+07	1.70972e+07	1.34182e+08	1.34182e+08	268879	3.75837e+06	9.79438e+06	7.64081e+07	169.198	166.177	5.79808e+06	4.61113e+07	1.70972e+07	1.34182e+08	297026	4.15181e+06	9.78646e+06	7.62997e+07	1.68788	1.65469	NaN	NaN	NaN	511.149	177538	137940	4.58316	960067	893430	0.024876	297026	1.70972e+07	541.499	39061.7	190142	30378.7	28878.1	819.273	39523.5	104713	38.6053	91801.4	143718	0.0146774	420046	41.7847	879707
PC(50:5)+H	PC(50:5)+H	1	976.773	14.2049	PC	diacyl	M+H	C58 H107 N1 O8 P1	CC=CC=CC=CC=CC=CCCCCCCCCCCCCCCC(=O)OC(COC(=O)CCCCCCCCCCCCCCCCCCCCCCC)COP(=O)([O-])OCC[N+](C)(C)C	28505.9	350806	61862.1	738376	738376	23489.8	302872	31152.5	365966	109.284	104.321	38555.3	481545	77853	929242	37301.7	480960	38686.2	447404	1.00339	0.9291	NaN	NaN	NaN	509101	3.91187e+06	846099	6.64843e+06	6.64843e+06	681203	5.08717e+06	448537	3.47655e+06	88.1037	88.8718	733785	5.63921e+06	1.22635e+06	9.63635e+06	975003	7.28125e+06	647783	5.02364e+06	0.882798	0.890841	NaN	NaN	NaN	58673.6	1.01542e+06	175661	3.02124e+06	3.02124e+06	360.134	25022.9	101314	1.73714e+06	172.674	171.075	64803.2	1.12085e+06	194049	3.33751e+06	360.134	25022.9	111931	1.91973e+06	1.72724	1.71275	NaN	NaN	NaN	511.161	77853	37301.7	0.26136	1.22635e+06	975003	0.024876	194049	360.134	541.499	55047.7	68638.3	30389.6	13095.8	819.294	39751.1	104995	2.61601	31443	83618	0.0146774	379663	41.7847	1.02412e+06
PC(50:6)+H	PC(50:6)+H	1	974.757	13.5122	PC	diacyl	M+H	C58 H105 N1 O8 P1	CC=CC=CC=CC=CC=CC=CCCCCCCCCCCCCC(=O)OC(COC(=O)CCCCCCCCCCCCCCCCCCCCCCC)COP(=O)([O-])OCC[N+](C)(C)C	8.65481e+06	7.59579e+07	1.87406e+07	1.67514e+08	1.67514e+08	7.18628e+06	5.90071e+07	9.43758e+06	8.43679e+07	109.044	111.072	1.17042e+07	1.02896e+08	2.35849e+07	2.10815e+08	1.14118e+07	9.3703e+07	1.17372e+07	1.03629e+08	1.00283	1.00713	NaN	NaN	NaN	1.4167e+07	1.23685e+08	2.54766e+07	2.39709e+08	2.39709e+08	1.69957e+07	1.30769e+08	1.29576e+07	1.19723e+08	91.4629	96.7966	2.03939e+07	1.78101e+08	3.64646e+07	3.43095e+08	2.46338e+07	1.89539e+08	1.85576e+07	1.71001e+08	0.90996	0.960136	NaN	NaN	NaN	2.45838e+06	1.44879e+07	3.9511e+06	2.37543e+07	2.37543e+07	3.42405e+06	1.97095e+07	2.14527e+06	1.27089e+07	87.2634	87.7204	2.57786e+06	1.51757e+07	3.9511e+06	2.37543e+07	3.78248e+06	2.17727e+07	2.23409e+06	1.31798e+07	0.866643	0.868483	NaN	NaN	NaN	115859	2.35849e+07	1.14118e+07	83186.7	2.46338e+07	3.64646e+07	0.0008104	3.78248e+06	3.9511e+06	40778.8	1.11571e+07	2.08318e+07	5.48498e+06	5.46517e+06	43316.4	1.11536e+07	2.60063e+07	0.0121233	9.95259e+06	2.03404e+07	0.0119686	1.86573e+07	0.0174004	2.29691e+07
PC(50:6)+H	PC(50:6)+H	1	974.757	13.6515	PC	diacyl	M+H	C58 H105 N1 O8 P1	CC=CC=CC=CC=CC=CC=CCCCCCCCCCCCCC(=O)OC(COC(=O)CCCCCCCCCCCCCCCCCCCCCCC)COP(=O)([O-])OCC[N+](C)(C)C	59088.8	1.31923e+06	148957	3.20849e+06	3.20849e+06	28255.7	745663	79095.7	1.6777e+06	133.859	127.173	90755.8	2.01479e+06	236544	5.09506e+06	35559.6	938412	127490	2.7076e+06	1.40476	1.34387	NaN	NaN	NaN	259483	3.83526e+06	393822	7.37805e+06	7.37805e+06	375327	3.75622e+06	216861	3.50393e+06	83.5743	91.3607	378293	5.71437e+06	570812	1.06939e+07	537204	5.37626e+06	304812	4.81935e+06	0.805756	0.843373	NaN	NaN	NaN	822253	8.89991e+06	2.09185e+06	2.21272e+07	2.21272e+07	374911	4.57254e+06	1.11537e+06	1.16811e+07	135.648	131.249	895246	9.67202e+06	2.31083e+06	2.44435e+07	374911	4.57254e+06	1.24018e+06	1.29952e+07	1.38529	1.34359	NaN	NaN	NaN	164.253	35559.6	236544	26861.9	570812	537204	0.0008104	2.31083e+06	374911	20417.4	30653.1	415352	41166.2	76346	77233.3	13926.3	2.63539e+07	0.0121233	162597	332330	0.0119686	207746	0.0174004	190408
PC(O-13:1_22:4)+H	PC(O-35:5)+H	1	752.559	11.95	PC	alkyl-acyl	M+H	C43 H79 N1 O7 P1	CC=CCCCCCCCCCCOC(COC(=O)CCCCCCCCCCCCC=CC=CC=CC=CC)COP(=O)([O-])OCC[N+](C)(C)C	6.92927e+07	5.7057e+08	1.1115e+08	9.16121e+08	9.16121e+08	9.65372e+07	7.93242e+08	6.02881e+07	4.95916e+08	87.005	86.9158	9.95286e+07	8.06611e+08	1.76505e+08	1.25966e+09	1.21491e+08	1.15293e+09	8.99911e+07	6.94332e+08	0.904174	0.860801	NaN	NaN	NaN	5.77408e+07	4.54246e+08	9.76222e+07	6.94689e+08	6.94689e+08	7.55018e+07	6.65605e+08	5.11304e+07	3.91542e+08	88.5517	86.196	8.32815e+07	6.55368e+08	1.41495e+08	9.94306e+08	1.08065e+08	9.6474e+08	7.3796e+07	5.61647e+08	0.886103	0.856994	NaN	NaN	NaN	494775	8.51821e+06	1.01159e+06	1.51007e+07	1.51007e+07	472731	1.04539e+07	506157	7.73422e+06	102.3	90.7962	530073	9.04514e+06	1.11749e+06	1.66815e+07	472731	1.04539e+07	560947	8.4295e+06	1.05824	0.931937	NaN	NaN	NaN	589041	1.21491e+08	1.76505e+08	283834	1.41495e+08	1.08065e+08	0.031938	1.11749e+06	472731	311523	1.70233e+08	1.55112e+08	1.62605e+08	1.44852e+08	21.2994	1.57807e+08	1.27319e+08	171110	1.82998e+08	1.50212e+08	18.0174	1.12084e+08	309829	1.25762e+08
PC(O-13:1_22:5)+H	PC(O-35:6)+H	1	750.543	9.90669	PC	alkyl-acyl	M+H	C43 H77 N1 O7 P1	CC=CCCCCCCCCCCOC(COC(=O)CCCCCCCCCCC=CC=CC=CC=CC=CC)COP(=O)([O-])OCC[N+](C)(C)C	947734	9.52773e+06	2.64249e+06	2.52922e+07	2.52922e+07	119739	1.9473e+06	1.46783e+06	1.36558e+07	154.877	143.327	2.81297e+06	2.75203e+07	8.14685e+06	7.79766e+07	190144	2.45067e+06	4.61949e+06	4.36967e+07	1.64221	1.5878	NaN	NaN	NaN	980188	1.51707e+07	2.6311e+06	4.17097e+07	4.17097e+07	158605	2.06537e+06	1.42974e+06	2.2984e+07	145.864	151.502	2.68149e+06	4.19794e+07	7.59867e+06	1.20458e+08	229884	2.99359e+06	4.2584e+06	6.79651e+07	1.58807	1.61901	NaN	NaN	NaN	807550	1.04676e+07	2.42265e+06	3.14027e+07	3.14027e+07	0	0	1.39872e+06	1.81304e+07	173.205	173.205	2.23044e+06	2.89113e+07	6.69132e+06	8.67338e+07	0	0	3.86324e+06	5.00758e+07	1.73205	1.73205	NaN	NaN	NaN	8.14685e+06	101911	190144	7.59867e+06	229884	215921	6.69132e+06	0	0	7.31093e+06	178518	86781.8	347518	878081	6.21249e+06	87270.7	198775	9.39858e+06	335458	724076	1.11128e+07	166229	7.46376e+06	242166
PC(O-13:1_22:6)+H	PC(O-35:7)+H	1	748.528	10.8958	PC	alkyl-acyl	M+H	C43 H75 N1 O7 P1	CC=CCCCCCCCCCCOC(COC(=O)CCCCCCCCC=CC=CC=CC=CC=CC=CC)COP(=O)([O-])OCC[N+](C)(C)C	7.4175e+06	2.8213e+07	1.17291e+07	4.31678e+07	4.31678e+07	1.05225e+07	4.14178e+07	6.45122e+06	2.44026e+07	86.9729	86.4942	1.04912e+07	4.00874e+07	1.67097e+07	6.57713e+07	1.4761e+07	5.43264e+07	9.13526e+06	3.50445e+07	0.870758	0.874201	NaN	NaN	NaN	6.50976e+06	2.63599e+07	1.08627e+07	4.40255e+07	4.40255e+07	8.66647e+06	3.50509e+07	5.74353e+06	2.32623e+07	88.2296	88.2489	9.38303e+06	3.79964e+07	1.57447e+07	6.38113e+07	1.24043e+07	5.01682e+07	8.29569e+06	3.35972e+07	0.884116	0.88422	NaN	NaN	NaN	25.6795	1940.11	77.0383	5820.33	5820.33	0.000225096	0.0142849	44.478	3360.36	173.204	173.204	28.3678	2143.22	85.1029	6429.61	0.000621713	0.0394546	49.134	3712.13	1.73203	1.73203	NaN	NaN	NaN	2838.53	1.4761e+07	1.67097e+07	141.643	1.57447e+07	1.24043e+07	0.000621713	85.1029	0	4487.27	1.42732e+07	1.38393e+07	1.62192e+07	1.90735e+07	2484.99	1.72489e+07	1.34085e+07	901278	1.89595e+07	1.46895e+07	552564	1.5268e+07	3670.34	1.50479e+07
PC(O-13:1_22:6)+H	PC(O-35:7)+H	1	748.528	11.1485	PC	alkyl-acyl	M+H	C43 H75 N1 O7 P1	CC=CCCCCCCCCCCOC(COC(=O)CCCCCCCCC=CC=CC=CC=CC=CC=CC)COP(=O)([O-])OCC[N+](C)(C)C	5.11764e+06	4.19432e+07	9.47075e+06	8.26398e+07	8.26398e+07	5.72617e+06	3.98592e+07	4.68709e+06	3.96957e+07	91.5868	94.6416	7.16433e+06	5.91886e+07	1.19189e+07	1.04002e+08	9.09313e+06	6.32962e+07	5.95788e+06	4.70016e+07	0.831603	0.794099	NaN	NaN	NaN	2.16289e+06	1.77584e+07	3.67984e+06	3.22808e+07	3.22808e+07	2.77497e+06	2.07091e+07	1.8985e+06	1.62005e+07	87.7764	91.2272	3.12892e+06	2.56812e+07	5.26694e+06	4.62033e+07	4.02209e+06	3.00161e+07	2.69787e+06	2.29981e+07	0.862234	0.895522	NaN	NaN	NaN	17061.6	146671	51184.7	440012	440012	0.000225096	0.0142849	29551.5	254041	173.205	173.205	18847.6	162025	56542.8	486073	0.000621713	0.0394546	32645	280635	1.73205	1.73205	NaN	NaN	NaN	481003	1.19189e+07	9.09313e+06	97738.2	4.02209e+06	5.26694e+06	0.000621713	56542.8	0	877278	8.11976e+06	1.20451e+07	4.65045e+06	4.85873e+06	606574	8.32429e+06	1.07025e+07	920574	6.51164e+06	6.48122e+06	1.29081e+06	5.9373e+06	614242	4.19421e+06
PC(O-14:0_24:0)+H	PC(O-38:0)+H	1	804.684	13.5518	PC	alkyl-acyl	M+H	C46 H95 N1 O7 P1	CCCCCCCCCCCCCCOC(COC(=O)CCCCCCCCCCCCCCCCCCCCCCC)COP(=O)([O-])OCC[N+](C)(C)C	206285	1.7794e+06	370588	3.44857e+06	3.44857e+06	248266	1.88962e+06	188827	1.72693e+06	91.5372	97.0512	286876	2.4469e+06	466382	4.34e+06	394245	3.0007e+06	251046	2.22237e+06	0.875104	0.908238	NaN	NaN	NaN	774577	6.26198e+06	1.21144e+06	9.98871e+06	9.98871e+06	1.11229e+06	8.79723e+06	672633	5.45566e+06	86.8387	87.1235	1.11597e+06	9.01588e+06	1.75588e+06	1.42968e+07	1.59202e+06	1.27509e+07	969922	7.84615e+06	0.869132	0.870259	NaN	NaN	NaN	1.69676e+07	1.52797e+08	3.73981e+07	3.47489e+08	3.47489e+08	1.35048e+07	1.10902e+08	1.8938e+07	1.77493e+08	111.612	116.162	1.74389e+07	1.56667e+08	3.73981e+07	3.47489e+08	1.49185e+07	1.22511e+08	1.8826e+07	1.76245e+08	1.07954	1.12497	NaN	NaN	NaN	0.0103983	466382	394245	0.0123321	1.75588e+06	1.59202e+06	0.000945939	1.49185e+07	3.73981e+07	0.00824633	392559	517961	254968	378369	0.00378705	205939	344108	0.0424879	152454	307294	0.00522562	623341	0.00843117	1.07369e+06
PC(O-14:1_16:1)+H	PC(O-30:2)+H	1	688.528	10.4575	PC	alkyl-acyl	M+H	C38 H75 N1 O7 P1	CC=CCCCCCCCCCCCOC(COC(=O)CCCCCCCCCCCCC=CC)COP(=O)([O-])OCC[N+](C)(C)C	141407	954140	266431	1.62588e+06	1.62588e+06	157786	1.23629e+06	133967	848755	94.7386	88.955	195292	1.33671e+06	335301	2.04616e+06	250564	1.96323e+06	174345	1.15772e+06	0.892743	0.866097	NaN	NaN	NaN	239419	1.30385e+06	515465	1.99564e+06	1.99564e+06	202791	1.91593e+06	259677	1.12987e+06	108.462	86.6565	343904	1.87778e+06	737783	2.85635e+06	293929	2.77698e+06	371422	1.62668e+06	1.08002	0.866283	NaN	NaN	NaN	4.34911e+06	1.91739e+07	7.80951e+06	3.29009e+07	3.29009e+07	5.2378e+06	2.46208e+07	3.97988e+06	1.71134e+07	91.5104	89.2537	4.53187e+06	2.0033e+07	7.80951e+06	3.29009e+07	5.78611e+06	2.71981e+07	4.05302e+06	1.75818e+07	0.894336	0.877644	NaN	NaN	NaN	10.153	335301	250564	0.0060704	293929	737783	0.00478205	5.78611e+06	7.80951e+06	0.122902	276325	378219	1.06155e+06	1.33843e+06	0.00969026	169937	400994	0.508166	417989	838778	0.000438974	431007	0.0026037	318611
PC(O-14:1_18:0)+H	PC(O-32:1)+H	1	718.575	12.2607	PC	alkyl-acyl	M+H	C40 H81 N1 O7 P1	CC=CCCCCCCCCCCCOC(COC(=O)CCCCCCCCCCCCCCCCC)COP(=O)([O-])OCC[N+](C)(C)C	3.17738e+07	1.62829e+08	5.17836e+07	2.706e+08	2.706e+08	4.34873e+07	2.17301e+08	2.77846e+07	1.43012e+08	87.4451	87.8295	4.47942e+07	2.29143e+08	6.90576e+07	3.45073e+08	6.51694e+07	3.40549e+08	3.8707e+07	1.96893e+08	0.864108	0.859258	NaN	NaN	NaN	3.512e+07	2.07729e+08	5.4122e+07	3.49601e+08	3.49601e+08	5.1222e+07	2.73245e+08	3.04355e+07	1.83617e+08	86.6613	88.3929	5.05844e+07	2.99136e+08	7.74646e+07	5.00383e+08	7.42421e+07	3.96046e+08	4.37968e+07	2.63428e+08	0.865816	0.88063	NaN	NaN	NaN	1.95124e+08	1.79294e+09	4.4685e+08	4.80485e+09	4.80485e+09	1.37203e+08	5.67501e+08	2.28343e+08	2.62343e+09	117.025	146.32	2.1149e+08	1.9644e+09	4.93627e+08	5.30784e+09	1.37203e+08	5.67501e+08	2.533e+08	2.90852e+09	1.19769	1.48062	NaN	NaN	NaN	155580	6.51694e+07	6.90576e+07	46480.4	7.42421e+07	7.74646e+07	3.6398e+06	4.93627e+08	1.37203e+08	686072	7.30277e+07	7.86767e+07	6.91734e+07	8.5098e+07	187477	6.35856e+07	7.43392e+07	696687	6.61442e+07	6.65868e+07	316617	7.45883e+07	48130.6	6.65969e+07
PC(O-14:1_18:1)+H	PC(O-32:2)+H	1	716.559	10.1006	PC	alkyl-acyl	M+H	C40 H79 N1 O7 P1	CC=CCCCCCCCCCCCOC(COC(=O)CCCCCCCCCCCCCCC=CC)COP(=O)([O-])OCC[N+](C)(C)C	2.06759e+06	8.86474e+06	6.20277e+06	2.65942e+07	2.65942e+07	0.0281283	2.18689	3.58117e+06	1.53542e+07	173.205	173.205	6.37443e+06	2.73302e+07	1.91233e+07	8.19906e+07	0.0353993	2.75219	1.10408e+07	4.73373e+07	1.73205	1.73205	NaN	NaN	NaN	2.03202e+06	1.14937e+07	6.09605e+06	3.44811e+07	3.44811e+07	0.0174569	0.877965	3.51956e+06	1.99077e+07	173.205	173.205	5.8685e+06	3.3194e+07	1.76055e+07	9.9582e+07	0.0253023	1.27254	1.01645e+07	5.74937e+07	1.73205	1.73205	NaN	NaN	NaN	4.33729e+07	1.85673e+08	1.30062e+08	5.54864e+08	5.54864e+08	41693.4	1.60551e+06	7.50752e+07	3.19729e+08	173.092	172.2	1.19763e+08	5.11579e+08	3.5923e+08	1.53253e+09	41693.4	1.60551e+06	2.07385e+08	8.84166e+08	1.73163	1.72831	NaN	NaN	NaN	1.91233e+07	0.0353993	0.015103	1.76055e+07	0.0253023	0.00604522	3.5923e+08	16317.8	41693.4	1.8562e+07	0.0154519	0.033924	321.884	47231.2	5.93518e+07	0.0168131	0.0265521	2.12335e+07	46673.7	0.0174847	3.73566e+07	0.0213884	3.04822e+07	119791
PC(O-14:1_18:1)+H	PC(O-32:2)+H	1	716.559	11.3074	PC	alkyl-acyl	M+H	C40 H79 N1 O7 P1	CC=CCCCCCCCCCCCOC(COC(=O)CCCCCCCCCCCCCCC=CC)COP(=O)([O-])OCC[N+](C)(C)C	3.81905e+06	2.43119e+07	4.60932e+06	3.04254e+07	3.04254e+07	4.42771e+06	2.43576e+07	1.21491e+06	6.13655e+06	31.8117	25.241	6.78438e+06	4.43116e+07	7.46131e+06	5.59649e+07	7.31958e+06	3.86798e+07	1.05213e+06	1.00939e+07	0.155081	0.227793	NaN	NaN	NaN	2.62368e+06	2.32533e+07	3.50405e+06	2.9367e+07	2.9367e+07	2.27836e+06	2.32224e+07	768304	6.09828e+06	29.2835	26.2254	4.88274e+06	4.17973e+07	6.57994e+06	4.95889e+07	5.07883e+06	4.25651e+07	1.80327e+06	8.20239e+06	0.369315	0.196242	NaN	NaN	NaN	4.72289e+07	2.75147e+08	8.11558e+07	4.19762e+08	4.19762e+08	6.05309e+07	4.0568e+08	4.21814e+07	2.38389e+08	89.3128	86.6403	4.93411e+07	2.89794e+08	8.11558e+07	4.63703e+08	6.68674e+07	4.0568e+08	4.33237e+07	2.52641e+08	0.878046	0.871792	NaN	NaN	NaN	7.46131e+06	5.57224e+06	7.31958e+06	6.57994e+06	5.07883e+06	2.98944e+06	0.0011039	6.68674e+07	8.11558e+07	5.98904e+06	9.41318e+06	2.2147e+06	9.95888e+06	1.06612e+07	3.85849e+06	7.17055e+06	2.86921e+06	9.58031e+06	1.34767e+07	8.39398e+06	4.66763e+06	8.72908e+06	6.82272e+06	5.88476e+06
PC(O-14:1_20:4)+H	PC(O-34:5)+H	1	738.543	11.7713	PC	alkyl-acyl	M+H	C42 H77 N1 O7 P1	CC=CCCCCCCCCCCCOC(COC(=O)CCCCCCCCCCC=CC=CC=CC=CC)COP(=O)([O-])OCC[N+](C)(C)C	5.53583e+06	3.08524e+07	8.73267e+06	5.02895e+07	5.02895e+07	7.87481e+06	4.22676e+07	4.81332e+06	2.70183e+07	86.9485	87.5729	7.92594e+06	4.4351e+07	1.38674e+07	7.98595e+07	9.9104e+06	5.31935e+07	7.14353e+06	4.06574e+07	0.901284	0.91672	NaN	NaN	NaN	4.37489e+06	2.51425e+07	7.44844e+06	4.36841e+07	4.36841e+07	5.67623e+06	3.17434e+07	3.89101e+06	2.25777e+07	88.9395	89.7991	6.30676e+06	3.62502e+07	1.07959e+07	6.33165e+07	8.12437e+06	4.54342e+07	5.62278e+06	3.26421e+07	0.891549	0.900465	NaN	NaN	NaN	2.29196e+06	1.1726e+07	3.70769e+06	1.91565e+07	1.91565e+07	3.16818e+06	1.60214e+07	2.00314e+06	1.02753e+07	87.3986	87.6282	2.42133e+06	1.23944e+07	4.09581e+06	2.11619e+07	3.16818e+06	1.60214e+07	2.14762e+06	1.10373e+07	0.886957	0.890507	NaN	NaN	NaN	0.0026547	9.9104e+06	1.38674e+07	0.0363306	1.07959e+07	8.12437e+06	0.0074046	4.09581e+06	3.16818e+06	0.00295761	1.25631e+07	1.01293e+07	4.65798e+06	4.82337e+06	0.00365425	1.13817e+07	7.57327e+06	0.00178791	8.85308e+06	5.45925e+06	0.0375332	9.79246e+06	0.0358855	1.0664e+07
PC(O-14:1_22:4)+H	PC(O-36:5)+H	1	766.575	12.1498	PC	alkyl-acyl	M+H	C44 H81 N1 O7 P1	CC=CCCCCCCCCCCCOC(COC(=O)CCCCCCCCCCCCC=CC=CC=CC=CC)COP(=O)([O-])OCC[N+](C)(C)C	1.14967e+07	7.47696e+07	1.77719e+07	1.24525e+08	1.24525e+08	1.67183e+07	9.97839e+07	9.97039e+06	6.59234e+07	86.7237	88.1688	1.63048e+07	1.05057e+08	2.65485e+07	1.58456e+08	2.23658e+07	1.56714e+08	1.42744e+07	9.09859e+07	0.875473	0.866065	NaN	NaN	NaN	1.03348e+07	6.61946e+07	1.6437e+07	1.05484e+08	1.05484e+08	1.45673e+07	9.30998e+07	8.99885e+06	5.76596e+07	87.0737	87.1063	1.48914e+07	9.53812e+07	2.38241e+07	1.5289e+08	2.08501e+07	1.33253e+08	1.29818e+07	8.3184e+07	0.871763	0.872122	NaN	NaN	NaN	48753.8	1.58091e+06	146243	4.74151e+06	4.74151e+06	10.6324	719.033	84428.3	2.73717e+06	173.173	173.139	134647	4.36575e+06	403921	1.3096e+07	11.7454	794.303	233199	7.5606e+06	1.73193	1.7318	NaN	NaN	NaN	0.00103408	2.23658e+07	2.65485e+07	0.025567	2.38241e+07	2.08501e+07	403921	11.7454	7.58541	0.00299198	3.08442e+07	2.40747e+07	1.97482e+07	1.99561e+07	0.00458793	2.78057e+07	2.19705e+07	0.00457056	2.7716e+07	2.46784e+07	0.00378287	1.98525e+07	0.00458404	2.07891e+07
PC(O-14:1_22:5)+H	PC(O-36:6)+H	1	764.559	10.3803	PC	alkyl-acyl	M+H	C44 H79 N1 O7 P1	CC=CCCCCCCCCCCCOC(COC(=O)CCCCCCCCCCC=CC=CC=CC=CC=CC)COP(=O)([O-])OCC[N+](C)(C)C	2.44006e+06	2.15732e+07	3.72505e+06	2.73528e+07	2.73528e+07	2.2447e+06	2.33704e+07	1.19931e+06	6.85709e+06	49.1509	31.7852	5.48461e+06	4.53224e+07	1.14844e+07	8.43293e+07	2.82494e+06	2.94115e+07	5.20712e+06	3.39715e+07	0.949407	0.749551	NaN	NaN	NaN	8.30864e+06	6.34418e+07	1.18508e+07	9.01997e+07	9.01997e+07	1.00664e+07	7.8911e+07	4.67578e+06	3.70029e+07	56.276	58.3258	1.34139e+07	1.01582e+08	1.6962e+07	1.29103e+08	1.45904e+07	1.14375e+08	4.26003e+06	3.5681e+07	0.317583	0.351254	NaN	NaN	NaN	0.000330671	0.021752	0.000992013	0.065256	0.065256	0	0	0.000572739	0.0376756	173.205	173.205	0.000913308	0.0600786	0.00273993	0.180236	0	0	0.0015819	0.104059	1.73205	1.73205	NaN	NaN	NaN	1.14844e+07	2.82494e+06	2.14446e+06	8.68924e+06	1.45904e+07	1.6962e+07	0.00273993	0	0	1.13692e+07	2.13571e+06	2.96201e+06	1.15426e+06	2.15815e+06	3.29187e+06	2.67956e+06	4.78875e+06	1.36921e+07	1.2932e+06	2.70697e+06	1.64045e+07	1.10057e+07	8.85791e+06	1.50381e+07
PC(O-15:0_16:0)+H	PC(O-31:0)+H	1	706.575	12.919	PC	alkyl-acyl	M+H	C39 H81 N1 O7 P1	CCCCCCCCCCCCCCCOC(COC(=O)CCCCCCCCCCCCCCC)COP(=O)([O-])OCC[N+](C)(C)C	1.45847e+06	1.50677e+07	2.4481e+06	2.36432e+07	2.36432e+07	1.9273e+06	2.156e+07	1.28963e+06	1.30906e+07	88.4239	86.878	2.04715e+06	2.13307e+07	3.08092e+06	3.42372e+07	3.06054e+06	2.97548e+07	1.77292e+06	1.86084e+07	0.86604	0.872376	NaN	NaN	NaN	921673	1.07601e+07	1.40304e+06	1.65014e+07	1.65014e+07	1.36198e+06	1.57789e+07	798456	9.3255e+06	86.6312	86.6676	1.32766e+06	1.55005e+07	2.03358e+06	2.39173e+07	1.9494e+06	2.25843e+07	1.15056e+06	1.34404e+07	0.866605	0.867092	NaN	NaN	NaN	326059	3.27058e+06	528830	5.25819e+06	5.25819e+06	449348	4.55353e+06	285158	2.85423e+06	87.456	87.27	341739	3.42947e+06	528830	5.25819e+06	496387	5.03021e+06	296399	2.97219e+06	0.867325	0.866663	NaN	NaN	NaN	0.00586004	3.08092e+06	3.06054e+06	0.0271094	2.03358e+06	1.9494e+06	0.00856082	496387	528830	0.00949504	3.57088e+06	3.97027e+06	495111	775388	0.0120162	2.45018e+06	2.58266e+06	0.00716234	1.57075e+06	2.63094e+06	0.0130705	1.24348e+06	0.00104233	1.77623e+06
PC(O-15:1_20:1)+H	PC(O-35:2)+H	1	758.606	12.9701	PC	alkyl-acyl	M+H	C43 H85 N1 O7 P1	CC=CCCCCCCCCCCCCOC(COC(=O)CCCCCCCCCCCCCCCCC=CC)COP(=O)([O-])OCC[N+](C)(C)C	1.2301e+07	1.10507e+08	2.36541e+07	1.96203e+08	1.96203e+08	1.32489e+07	1.3532e+08	1.18555e+07	1.00427e+08	96.3783	90.8781	1.69359e+07	1.53936e+08	2.97685e+07	2.4692e+08	2.10392e+07	2.14887e+08	1.53026e+07	1.34271e+08	0.903558	0.872253	NaN	NaN	NaN	1.20334e+07	1.0645e+08	1.91113e+07	1.84266e+08	1.84266e+08	1.69889e+07	1.35084e+08	1.04751e+07	9.5412e+07	87.0504	89.6307	1.7326e+07	1.53178e+08	2.73539e+07	2.6374e+08	2.46241e+07	1.95793e+08	1.50667e+07	1.36937e+08	0.869601	0.893975	NaN	NaN	NaN	3.40979e+07	2.72095e+08	6.26436e+07	4.91402e+08	4.91402e+08	3.96046e+07	3.24227e+08	3.16603e+07	2.49492e+08	92.8511	91.6931	3.55066e+07	2.83793e+08	6.26436e+07	4.91402e+08	4.37504e+07	3.58168e+08	3.20639e+07	2.53128e+08	0.903039	0.891944	NaN	NaN	NaN	0.00731926	2.97685e+07	2.10392e+07	0.000529062	2.46241e+07	2.73539e+07	125777	4.37504e+07	6.26436e+07	0.00569093	2.14755e+07	2.61876e+07	1.7105e+07	1.74762e+07	0.0078282	2.24346e+07	3.05584e+07	63464.5	1.50351e+07	1.85397e+07	0.00703754	1.85679e+07	0.00691575	2.14431e+07
PC(O-15:1_22:1)+H	PC(O-37:2)+H	1	786.637	12.1107	PC	alkyl-acyl	M+H	C45 H89 N1 O7 P1	CC=CCCCCCCCCCCCCOC(COC(=O)CCCCCCCCCCCCCCCCCCC=CC)COP(=O)([O-])OCC[N+](C)(C)C	49685.4	952894	108469	1.65119e+06	1.65119e+06	39843.9	1.14933e+06	54533.4	814480	109.757	85.4744	132873	2.07957e+06	334414	3.54343e+06	63271.8	2.62208e+06	177300	1.7976e+06	1.33435	0.864412	NaN	NaN	NaN	72838.5	679727	218515	2.03917e+06	2.03917e+06	0.184557	11.6144	126160	1.17731e+06	173.205	173.204	210359	1.96306e+06	631076	5.88915e+06	0.2675	16.8342	364352	3.4001e+06	1.73205	1.73204	NaN	NaN	NaN	1.8191e+06	2.68929e+07	5.45731e+06	8.06786e+07	8.06786e+07	0	0	3.15078e+06	4.65798e+07	173.205	173.205	5.02433e+06	7.42777e+07	1.5073e+07	2.22833e+08	0	0	8.70239e+06	1.28653e+08	1.73205	1.73205	NaN	NaN	NaN	334414	934.949	63271.8	631076	0.2675	0	1.5073e+07	0	0	750894	0.0281052	0.783361	0.392794	8.0523	1.67904e+06	0.394901	0.348381	2.43908e+06	0	0.0211447	1.32836e+06	4.84095	5.20389e+06	0.0117895
PC(O-15:1_22:2)+H	PC(O-37:3)+H	1	784.621	12.0888	PC	alkyl-acyl	M+H	C45 H87 N1 O7 P1	CC=CCCCCCCCCCCCCOC(COC(=O)CCCCCCCCCCCCCCCCC=CC=CC)COP(=O)([O-])OCC[N+](C)(C)C	1.29908e+06	8.27735e+06	3.32183e+06	2.00431e+07	2.00431e+07	322551	2.66468e+06	1.75209e+06	1.0193e+07	134.872	123.143	3.69057e+06	2.28994e+07	1.02413e+07	6.17933e+07	512210	4.23149e+06	5.6739e+06	3.36921e+07	1.53741	1.47131	NaN	NaN	NaN	1.68737e+06	9.82194e+06	4.79038e+06	2.65738e+07	2.65738e+07	164501	1.62308e+06	2.68744e+06	1.45086e+07	159.268	147.716	4.74185e+06	2.69693e+07	1.38347e+07	7.67455e+07	235450	2.32311e+06	7.87473e+06	4.31081e+07	1.66069	1.59842	NaN	NaN	NaN	5.86878e+06	5.4755e+07	1.41382e+07	1.43137e+08	1.43137e+08	2.09442e+06	1.0767e+07	7.17055e+06	7.65414e+07	122.181	139.789	1.42456e+07	1.39185e+08	3.90494e+07	3.95342e+08	2.31367e+06	1.14456e+07	2.14858e+07	2.21839e+08	1.50824	1.59384	NaN	NaN	NaN	1.02413e+07	318229	512210	1.38347e+07	155413	235450	3.90494e+07	2.31367e+06	1.37376e+06	8.74638e+06	563343	424234	387878	558576	1.71219e+07	300063	418591	8.16001e+06	251629	493724	1.16383e+07	121957	1.48606e+07	162623
PC(O-15:1_22:3)+H	PC(O-37:4)+H	1	782.606	13.0726	PC	alkyl-acyl	M+H	C45 H85 N1 O7 P1	CC=CCCCCCCCCCCCCOC(COC(=O)CCCCCCCCCCCCCCC=CC=CC=CC)COP(=O)([O-])OCC[N+](C)(C)C	5.31498e+07	4.25939e+08	1.05792e+08	8.62598e+08	8.62598e+08	5.36401e+07	4.15051e+08	5.28894e+07	4.31319e+08	99.51	101.263	7.27905e+07	5.81729e+08	1.33139e+08	1.08557e+09	8.51801e+07	6.59099e+08	6.74028e+07	5.46651e+08	0.925983	0.9397	NaN	NaN	NaN	4.3994e+07	3.40294e+08	7.50467e+07	5.91368e+08	5.91368e+08	5.69188e+07	4.29287e+08	3.91494e+07	3.05453e+08	88.9881	89.7616	6.33202e+07	4.89765e+08	1.07414e+08	8.46423e+08	8.24991e+07	6.22216e+08	5.61941e+07	4.38164e+08	0.88746	0.894643	NaN	NaN	NaN	1.35702e+08	1.20178e+09	2.36516e+08	1.981e+09	1.981e+09	1.69899e+08	1.61618e+09	1.21576e+08	1.04968e+09	89.5906	87.3438	1.42035e+08	1.26296e+09	2.36516e+08	1.981e+09	1.87685e+08	1.78537e+09	1.23789e+08	1.0787e+09	0.871538	0.8541	NaN	NaN	NaN	52438.6	1.33139e+08	8.51801e+07	47291.1	8.24991e+07	1.07414e+08	1.90379e+06	1.87685e+08	2.36516e+08	15533.2	7.76151e+07	1.22863e+08	5.11532e+07	6.11161e+07	15808.4	9.05578e+07	1.29432e+08	170302	6.09062e+07	8.62365e+07	1.13141	7.40523e+07	29896.1	7.60796e+07
PC(O-15:1_22:5)+H	PC(O-37:6)+H	1	778.575	12.3626	PC	alkyl-acyl	M+H	C45 H81 N1 O7 P1	CC=CCCCCCCCCCCCCOC(COC(=O)CCCCCCCCCCC=CC=CC=CC=CC=CC)COP(=O)([O-])OCC[N+](C)(C)C	863308	1.10628e+07	1.70835e+06	1.77115e+07	1.77115e+07	881575	1.5477e+07	854321	9.64562e+06	98.959	87.1894	1.18329e+06	1.56224e+07	2.14995e+06	2.45774e+07	1.39994e+06	2.22898e+07	1.09122e+06	1.35777e+07	0.922191	0.869115	NaN	NaN	NaN	466449	7.51549e+06	860186	1.2375e+07	1.2375e+07	539039	1.01642e+07	434602	6.5956e+06	93.1724	87.7601	670943	1.08218e+07	1.23118e+06	1.77122e+07	781292	1.47322e+07	622788	9.47174e+06	0.928228	0.875245	NaN	NaN	NaN	5.13373e+06	5.08373e+07	1.1169e+07	1.0185e+08	1.0185e+08	4.23214e+06	5.06624e+07	5.63884e+06	5.0925e+07	109.839	100.172	5.2814e+06	5.26052e+07	1.1169e+07	1.0185e+08	4.67517e+06	5.59659e+07	5.60915e+06	5.10079e+07	1.06206	0.969637	NaN	NaN	NaN	0.0100349	2.14995e+06	1.39994e+06	355.835	781292	1.23118e+06	0.00468073	4.67517e+06	1.1169e+07	0.0137969	1.46605e+06	1.66444e+06	444703	2605.82	0.0119582	1.08072e+06	1.3383e+06	0.279712	570673	782613	0.017187	1.18603e+06	0.0171057	850311
PC(O-15:1_22:6)+H	PC(O-37:7)+H	1	776.559	11.8511	PC	alkyl-acyl	M+H	C45 H79 N1 O7 P1	CC=CCCCCCCCCCCCCOC(COC(=O)CCCCCCCCC=CC=CC=CC=CC=CC=CC)COP(=O)([O-])OCC[N+](C)(C)C	3.87366e+06	3.38499e+07	7.52972e+06	6.78019e+07	6.78019e+07	4.09094e+06	3.37289e+07	3.7694e+06	3.38918e+07	97.3083	100.124	5.3245e+06	4.63158e+07	9.4761e+06	8.53283e+07	6.49638e+06	5.35613e+07	4.84503e+06	4.30946e+07	0.909951	0.930452	NaN	NaN	NaN	2.10557e+06	1.99732e+07	3.75579e+06	3.67959e+07	3.67959e+07	2.56092e+06	2.31234e+07	1.91885e+06	1.8599e+07	91.132	93.1194	3.02917e+06	2.87275e+07	5.37565e+06	5.26659e+07	3.71184e+06	3.35155e+07	2.75207e+06	2.66569e+07	0.908523	0.927923	NaN	NaN	NaN	0.0178392	1.19172	0.0479534	3.23802	3.23802	0.00436852	0.262015	0.0261279	1.77461	146.464	148.912	0.0202146	1.34882	0.0529733	3.57698	0.00436852	0.262015	0.0283749	1.92984	1.40368	1.43076	NaN	NaN	NaN	1007.92	9.4761e+06	6.49638e+06	15.6352	3.71184e+06	5.37565e+06	0.00330205	0.0529733	0.00436852	78.5721	6.38923e+06	1.07759e+07	1.51532e+06	738084	246.278	7.3906e+06	9.23648e+06	10.6118	2.332e+06	4.71572e+06	13.4285	4.75827e+06	10.2466	3.37356e+06
PC(O-15:2_22:1)+H	PC(O-37:3)+H	1	784.621	11.9888	PC	alkyl-acyl	M+H	C45 H87 N1 O7 P1	CC=CC=CCCCCCCCCCCOC(COC(=O)CCCCCCCCCCCCCCCCCCC=CC)COP(=O)([O-])OCC[N+](C)(C)C	1.32594e+06	1.03546e+07	3.4024e+06	2.62748e+07	2.62748e+07	322551	2.66468e+06	1.79861e+06	1.37899e+07	135.648	133.177	3.77338e+06	2.93036e+07	1.04897e+07	8.10058e+07	512210	4.23149e+06	5.81731e+06	4.47822e+07	1.54167	1.52822	NaN	NaN	NaN	1.68631e+06	1.0369e+07	4.79038e+06	2.65738e+07	2.65738e+07	164501	2.91024e+06	2.68838e+06	1.40485e+07	159.424	135.485	4.74031e+06	2.77623e+07	1.38347e+07	7.67455e+07	235450	4.21815e+06	7.87608e+06	4.24313e+07	1.66151	1.52838	NaN	NaN	NaN	5.6305e+06	5.4755e+07	1.41382e+07	1.43137e+08	1.43137e+08	1.37958e+06	1.0767e+07	7.36785e+06	7.65414e+07	130.856	139.789	1.39824e+07	1.39185e+08	3.90494e+07	3.95342e+08	1.524e+06	1.14456e+07	2.17088e+07	2.21839e+08	1.55258	1.59384	NaN	NaN	NaN	1.04897e+07	318229	512210	1.38347e+07	150795	235450	3.90494e+07	1.524e+06	1.37376e+06	1.58182e+07	563343	424234	666669	558576	2.3836e+07	300063	418591	1.65378e+07	251629	493724	1.16869e+07	121957	1.48606e+07	162623
PC(O-15:2_22:1)+H	PC(O-37:3)+H	1	784.621	13.3891	PC	alkyl-acyl	M+H	C45 H87 N1 O7 P1	CC=CC=CCCCCCCCCCCOC(COC(=O)CCCCCCCCCCCCCCCCCCC=CC)COP(=O)([O-])OCC[N+](C)(C)C	4.25211e+06	2.76142e+07	8.0307e+06	5.06866e+07	5.06866e+07	4.69264e+06	3.14241e+07	4.01701e+06	2.51943e+07	94.471	91.2366	5.88673e+06	3.86489e+07	1.01066e+07	6.37887e+07	7.45188e+06	4.99012e+07	5.18282e+06	3.22724e+07	0.880424	0.835013	NaN	NaN	NaN	4.97957e+06	2.99037e+07	8.40394e+06	4.96389e+07	4.96389e+07	6.51995e+06	3.97381e+07	4.40158e+06	2.60822e+07	88.3928	87.2205	7.17382e+06	4.32033e+07	1.20285e+07	7.1048e+07	9.45013e+06	5.75971e+07	6.30877e+06	3.71928e+07	0.879417	0.860878	NaN	NaN	NaN	2.39909e+07	1.73537e+08	4.5491e+07	3.07728e+08	3.07728e+08	2.64076e+07	2.12087e+08	2.28048e+07	1.57056e+08	95.0561	90.503	2.49558e+07	1.81404e+08	4.5491e+07	3.07728e+08	2.91721e+07	2.34289e+08	2.29359e+07	1.59484e+08	0.919063	0.879163	NaN	NaN	NaN	101718	1.01066e+07	7.45188e+06	42793.9	9.45013e+06	1.20285e+07	204214	2.91721e+07	4.5491e+07	62250.7	7.27733e+06	9.6368e+06	9.03379e+06	1.01703e+07	26437.2	7.31998e+06	9.74322e+06	105500	7.00783e+06	8.58695e+06	28213.2	7.51767e+06	48236.4	8.61581e+06
PC(O-15:2_22:2)+H	PC(O-37:4)+H	1	782.606	11.4441	PC	alkyl-acyl	M+H	C45 H85 N1 O7 P1	CC=CC=CCCCCCCCCCCOC(COC(=O)CCCCCCCCCCCCCCCCC=CC=CC)COP(=O)([O-])OCC[N+](C)(C)C	3.77296e+06	3.25154e+07	1.08967e+07	9.16041e+07	9.16041e+07	287267	4.12368e+06	6.1698e+06	5.11853e+07	163.527	157.418	1.14069e+07	9.70849e+07	3.35948e+07	2.82418e+08	456178	6.54838e+06	1.92158e+07	1.60517e+08	1.68457	1.65337	NaN	NaN	NaN	2.95188e+06	2.6024e+07	8.65854e+06	7.59522e+07	7.59522e+07	105172	1.23776e+06	4.94212e+06	4.32395e+07	167.423	166.152	8.43e+06	7.41338e+07	2.5006e+07	2.19351e+08	152437	1.77161e+06	1.43552e+07	1.25762e+08	1.70288	1.69642	NaN	NaN	NaN	6.26029e+06	5.29161e+07	1.8635e+07	1.53022e+08	1.53022e+08	91798.3	3.60386e+06	1.07169e+07	8.6697e+07	171.188	163.839	1.72071e+07	1.42864e+08	5.14697e+07	4.22643e+08	91798.3	3.60386e+06	2.96723e+07	2.42297e+08	1.72443	1.69599	NaN	NaN	NaN	3.35948e+07	169787	456178	2.5006e+07	152437	131567	5.14697e+07	59684	91798.3	2.63252e+07	472609	269459	357824	349994	1.15515e+07	313264	183514	2.65761e+07	171258	306683	1.38524e+07	125226	2.56906e+07	158137
PC(O-15:2_22:5)+H	PC(O-37:7)+H	1	776.559	11.3702	PC	alkyl-acyl	M+H	C45 H79 N1 O7 P1	CC=CC=CCCCCCCCCCCOC(COC(=O)CCCCCCCCCCC=CC=CC=CC=CC=CC)COP(=O)([O-])OCC[N+](C)(C)C	2.45793e+07	1.4114e+08	3.74799e+07	2.1141e+08	2.1141e+08	3.56409e+07	1.98578e+08	2.07724e+07	1.10785e+08	84.5117	78.4927	3.52226e+07	2.07603e+08	5.65976e+07	3.15341e+08	4.71683e+07	2.66058e+08	2.92391e+07	1.46022e+08	0.830124	0.703369	NaN	NaN	NaN	2.36588e+07	1.34114e+08	3.7728e+07	2.09246e+08	2.09246e+08	3.32147e+07	1.9204e+08	2.0584e+07	1.15553e+08	87.0034	86.1601	3.41071e+07	1.93733e+08	5.46836e+07	3.03285e+08	4.75401e+07	2.74866e+08	2.96689e+07	1.65748e+08	0.869877	0.855548	NaN	NaN	NaN	338628	5.28686e+06	761743	8.42091e+06	8.42091e+06	164154	3.72999e+06	368300	2.71418e+06	108.763	51.3383	791749	1.03621e+07	2.10392e+06	2.32584e+07	181338	4.09802e+06	1.13729e+06	1.117e+07	1.43643	1.07796	NaN	NaN	NaN	1.90199e+06	4.71683e+07	5.65976e+07	97481.8	5.46836e+07	4.75401e+07	2.10392e+06	181338	89986	1.2347e+06	5.62997e+07	5.20074e+07	5.23669e+07	6.55628e+07	1.03834e+07	6.09832e+07	5.23133e+07	1.21178e+06	7.49074e+07	7.24418e+07	4.24483e+06	4.50442e+07	1.35664e+06	4.8107e+07
PC(O-15:2_22:6)+H	PC(O-37:8)+H	1	774.543	11.1153	PC	alkyl-acyl	M+H	C45 H77 N1 O7 P1	CC=CC=CCCCCCCCCCCOC(COC(=O)CCCCCCCCC=CC=CC=CC=CC=CC=CC)COP(=O)([O-])OCC[N+](C)(C)C	4.9133e+06	3.24961e+07	9.61861e+06	6.43784e+07	6.43784e+07	4.93296e+06	3.06466e+07	4.71517e+06	3.09989e+07	95.9675	95.3927	6.83969e+06	4.57603e+07	1.2105e+07	8.10198e+07	7.83351e+06	4.86667e+07	5.82609e+06	3.67988e+07	0.851806	0.804163	NaN	NaN	NaN	2.67765e+06	1.77923e+07	4.69164e+06	3.19015e+07	3.19015e+07	3.25661e+06	1.95387e+07	2.3574e+06	1.50586e+07	88.0398	84.6358	3.89332e+06	2.65244e+07	6.71512e+06	4.56605e+07	4.72018e+06	2.83197e+07	3.31354e+06	2.00941e+07	0.851083	0.757571	NaN	NaN	NaN	0.00158645	0.114036	0.00475935	0.342107	0.342107	0	0	0.00274781	0.197516	173.205	173.205	0.00438175	0.314965	0.0131452	0.944894	0	0	0.00758941	0.545535	1.73205	1.73205	NaN	NaN	NaN	580612	1.2105e+07	7.83351e+06	244649	4.72018e+06	6.71512e+06	0.0131452	0	0	608950	7.5808e+06	1.2839e+07	5.538e+06	4.95281e+06	2.47609e+06	8.54832e+06	1.20303e+07	1.2268e+06	7.51598e+06	9.2052e+06	2.23277e+06	6.03207e+06	704399	4.40375e+06
PC(O-16:0_16:0)+H	PC(O-32:0)+H	1	720.59	12.055	PC	alkyl-acyl	M+H	C40 H83 N1 O7 P1	CCCCCCCCOC(COC(=O)CCCCCCCCCCCCCCCCCCCCCCC)COP(=O)([O-])OCC[N+](C)(C)C	1.00119e+08	5.57464e+08	1.53527e+08	9.37053e+08	9.37053e+08	1.46731e+08	7.34414e+08	8.6687e+07	4.92511e+08	86.5842	88.3485	1.42175e+08	8.05048e+08	2.33008e+08	1.48803e+09	1.93213e+08	9.24256e+08	1.24465e+08	7.49733e+08	0.875441	0.93129	NaN	NaN	NaN	6.50909e+07	3.80542e+08	1.01742e+08	5.92985e+08	5.92985e+08	9.3517e+07	5.48373e+08	5.65081e+07	3.30082e+08	86.8141	86.74	9.37361e+07	5.4838e+08	1.45623e+08	8.59482e+08	1.35545e+08	7.84884e+08	8.12991e+07	4.75707e+08	0.867319	0.867477	NaN	NaN	NaN	5.92786e+08	3.0369e+09	8.89149e+08	5.1179e+09	5.1179e+09	8.84928e+08	3.96033e+09	5.09665e+08	2.6655e+09	85.9778	87.7704	6.26179e+08	3.19417e+09	9.77565e+08	5.1179e+09	8.89149e+08	4.37491e+09	5.3388e+08	2.71409e+09	0.852599	0.8497	NaN	NaN	NaN	302680	1.93213e+08	2.33008e+08	40442.1	1.35545e+08	1.45623e+08	1.18248e+07	9.77565e+08	8.89149e+08	360454	2.50423e+08	1.98097e+08	3.28935e+08	3.51313e+08	219481	2.03177e+08	1.80721e+08	174314	2.36028e+08	2.21977e+08	83638.3	1.39993e+08	91214.7	1.37928e+08
PC(O-16:0_16:1)+H	PC(O-32:1)+H	1	718.575	11.5654	PC	alkyl-acyl	M+H	C40 H81 N1 O7 P1	CCCCCCCCOC(COC(=O)CCCCCCCCCCCCCCCCCCCCC=CC)COP(=O)([O-])OCC[N+](C)(C)C	8.87067e+06	6.98866e+07	1.43734e+07	1.11906e+08	1.11906e+08	1.21124e+07	9.60033e+07	7.65682e+06	5.95411e+07	86.3161	85.1967	1.25708e+07	9.95608e+07	1.92344e+07	1.52453e+08	1.80888e+07	1.40833e+08	1.05651e+07	8.17555e+07	0.840448	0.821161	NaN	NaN	NaN	5.49397e+06	4.61705e+07	8.57162e+06	7.48614e+07	7.48614e+07	7.72396e+06	6.11718e+07	4.61605e+06	3.84526e+07	84.0202	83.2837	8.00064e+06	6.76567e+07	1.22685e+07	1.07149e+08	1.11952e+07	8.86634e+07	6.48495e+06	5.32025e+07	0.810554	0.78636	NaN	NaN	NaN	1.20781e+08	8.17713e+08	3.61469e+08	2.44472e+09	2.44472e+09	872416	8.42301e+06	2.08443e+08	1.40903e+09	172.58	172.314	1.21293e+08	8.2266e+08	3.61469e+08	2.44472e+09	2.4096e+06	2.32642e+07	2.08002e+08	1.40479e+09	1.71488	1.70762	NaN	NaN	NaN	389213	1.80888e+07	1.92344e+07	538144	1.11952e+07	1.22685e+07	2.4096e+06	0.675886	3.61469e+08	1.25572e+06	2.07942e+07	2.12863e+07	4.45324e+07	4.83179e+07	3.92631e+06	1.7555e+07	1.71727e+07	3.52218e+06	2.25947e+07	2.73725e+07	3.08019e+06	1.3396e+07	1.26037e+06	1.04551e+07
PC(O-16:0_20:3)+H	PC(O-36:3)+H	1	770.606	11.9315	PC	alkyl-acyl	M+H	C44 H85 N1 O7 P1	CC=CCCCCCCCCCCOC(COC(=O)CCCCCCCCCCCCCCCCCC=CC=CC)COP(=O)([O-])OCC[N+](C)(C)C	1.93968e+06	1.27346e+07	2.73055e+06	1.98033e+07	1.98033e+07	2.57778e+06	1.5657e+07	1.23987e+06	8.89732e+06	63.9214	69.867	3.03482e+06	1.98702e+07	4.0935e+06	3.14475e+07	3.43638e+06	1.97042e+07	1.3066e+06	1.14952e+07	0.430536	0.578515	NaN	NaN	NaN	2.48625e+06	1.49739e+07	3.8925e+06	2.33878e+07	2.33878e+07	2.89839e+06	1.77969e+07	1.65135e+06	1.0125e+07	66.419	67.6171	3.90038e+06	2.33543e+07	5.57132e+06	3.34749e+07	4.20098e+06	2.57951e+07	1.83975e+06	1.15364e+07	0.471686	0.493972	NaN	NaN	NaN	3.56414e+08	2.21012e+09	5.4557e+08	3.35905e+09	3.35905e+09	5.22232e+08	3.26154e+09	3.07637e+08	1.90619e+09	86.3143	86.248	3.75484e+08	2.33307e+09	5.769e+08	3.71069e+09	5.4557e+08	3.26154e+09	3.22111e+08	2.00972e+09	0.857856	0.861405	NaN	NaN	NaN	1.57457e+06	3.43638e+06	4.0935e+06	1.92883e+06	4.20098e+06	5.57132e+06	3.98204e+06	5.769e+08	5.4557e+08	1.65324e+06	5.1535e+06	3.34987e+06	3.46279e+07	5.21366e+07	578719	3.20871e+06	5.13399e+06	1.31925e+06	1.12584e+07	1.43868e+07	672359	5.36795e+06	1.44902e+06	5.36392e+06
PC(O-16:0_22:2)+H	PC(O-38:2)+H	1	800.653	12.4667	PC	alkyl-acyl	M+H	C46 H91 N1 O7 P1	CC=CC=CCCCCCCCCCOC(COC(=O)CCCCCCCCCCCCCCCCCCCCCCC)COP(=O)([O-])OCC[N+](C)(C)C	9.58153e+06	4.84414e+07	1.68145e+07	8.82021e+07	8.82021e+07	1.19301e+07	5.7122e+07	8.64976e+06	4.47372e+07	90.2754	92.3533	1.33686e+07	6.72371e+07	2.11609e+07	1.11002e+08	1.8945e+07	9.07094e+07	1.16305e+07	5.91064e+07	0.869982	0.879074	NaN	NaN	NaN	8.95237e+06	5.06441e+07	1.63445e+07	8.68279e+07	8.68279e+07	1.04823e+07	6.46646e+07	8.26401e+06	4.48683e+07	92.3108	88.5953	1.28915e+07	7.30908e+07	2.33938e+07	1.24276e+08	1.51933e+07	9.3726e+07	1.18224e+07	6.4047e+07	0.917069	0.876266	NaN	NaN	NaN	5.45656e+08	3.3667e+09	9.05451e+08	5.46618e+09	5.46618e+09	7.27826e+08	4.59825e+09	4.77684e+08	2.91721e+09	87.5431	86.6487	5.73221e+08	3.54811e+09	9.05451e+08	5.46618e+09	8.04017e+08	5.0796e+09	4.90226e+08	2.99365e+09	0.855213	0.843729	NaN	NaN	NaN	0.00668471	2.11609e+07	1.8945e+07	87502.2	1.51933e+07	2.33938e+07	1.01944e+07	8.04017e+08	9.05451e+08	176.103	1.99445e+07	1.92473e+07	3.12902e+07	4.85192e+07	257.357	1.30375e+07	2.51387e+07	134048	1.5406e+07	3.65996e+07	0.00134704	1.55151e+07	40704.3	1.63911e+07
PC(O-16:0_22:2)+H	PC(O-38:2)+H	1	800.653	12.5283	PC	alkyl-acyl	M+H	C46 H91 N1 O7 P1	CC=CC=CCCCCCCCCCOC(COC(=O)CCCCCCCCCCCCCCCCCCCCCCC)COP(=O)([O-])OCC[N+](C)(C)C	9.58153e+06	4.84414e+07	1.68145e+07	8.82021e+07	8.82021e+07	1.19301e+07	5.7122e+07	8.64976e+06	4.47372e+07	90.2754	92.3533	1.33686e+07	6.72371e+07	2.11609e+07	1.11002e+08	1.8945e+07	9.07094e+07	1.16305e+07	5.91064e+07	0.869982	0.879074	NaN	NaN	NaN	9.00696e+06	4.96869e+07	1.63445e+07	8.68279e+07	8.68279e+07	1.06461e+07	6.17929e+07	8.2797e+06	4.44483e+07	91.9255	89.4568	1.29706e+07	7.17034e+07	2.33938e+07	1.24276e+08	1.54306e+07	8.95638e+07	1.18463e+07	6.34185e+07	0.913316	0.884456	NaN	NaN	NaN	5.48074e+08	2.66786e+09	9.02134e+08	4.10835e+09	4.10835e+09	7.38397e+08	3.85953e+09	4.78505e+08	2.28292e+09	87.3067	85.5713	5.76007e+08	2.83217e+09	9.02134e+08	4.53842e+09	8.15694e+08	3.85953e+09	4.91911e+08	2.39159e+09	0.854001	0.844436	NaN	NaN	NaN	0.00668471	2.11609e+07	1.8945e+07	87500	1.54306e+07	2.33938e+07	1.01944e+07	8.15694e+08	9.02134e+08	8763.54	1.99445e+07	1.9304e+07	3.12902e+07	4.82801e+07	24.4346	1.33407e+07	2.51387e+07	134261	1.5454e+07	3.65996e+07	0.00134704	1.55741e+07	40991.5	1.68833e+07
PC(O-16:0_22:3)+H	PC(O-38:3)+H	1	798.637	11.9633	PC	alkyl-acyl	M+H	C46 H89 N1 O7 P1	CC=CC=CCCCCCCCCCOC(COC(=O)CCCCCCCCCCCCCCCCCCCCC=CC)COP(=O)([O-])OCC[N+](C)(C)C	5.38775e+06	1.38169e+07	9.69633e+06	2.1034e+07	2.1034e+07	6.42412e+06	2.00904e+07	4.90951e+06	1.16927e+07	91.1235	84.626	7.51205e+06	1.97936e+07	1.22028e+07	3.19035e+07	1.02015e+07	2.64712e+07	6.46923e+06	1.64956e+07	0.86118	0.833381	NaN	NaN	NaN	3.39873e+06	1.16211e+07	5.83133e+06	2.06265e+07	2.06265e+07	4.30875e+06	1.39443e+07	2.99323e+06	1.03641e+07	88.0692	89.1836	4.91785e+06	1.68595e+07	8.34635e+06	2.95226e+07	6.24518e+06	2.02111e+07	4.25056e+06	1.46297e+07	0.864313	0.86774	NaN	NaN	NaN	9.44705e+08	2.99868e+09	1.45348e+09	4.71249e+09	4.71249e+09	1.37644e+09	4.26785e+09	8.15416e+08	2.59289e+09	86.3143	86.4677	9.95199e+08	3.15682e+09	1.52053e+09	4.71462e+09	1.45348e+09	4.71249e+09	8.52493e+08	2.69634e+09	0.856605	0.854133	NaN	NaN	NaN	131931	1.22028e+07	1.02015e+07	162007	6.24518e+06	8.34635e+06	1.1587e+07	1.52053e+09	1.45348e+09	81081	1.1776e+07	9.76724e+06	2.83589e+07	3.967e+07	50071.6	1.06551e+07	1.26665e+07	13641	1.23754e+07	1.91461e+07	363.762	6.73027e+06	217689	7.22428e+06
PC(O-16:1_16:1)+H	PC(O-32:2)+H	1	716.559	9.81389	PC	alkyl-acyl	M+H	C40 H79 N1 O7 P1	CC=CCCCCCCCCCCCCCOC(COC(=O)CCCCCCCCCCCCC=CC)COP(=O)([O-])OCC[N+](C)(C)C	854255	6.65287e+06	2.56265e+06	1.9952e+07	1.9952e+07	119.339	6575.67	1.47951e+06	1.15174e+07	173.193	173.119	2.63363e+06	2.05077e+07	7.9007e+06	6.15126e+07	189.509	10442.1	4.56142e+06	3.55113e+07	1.73199	1.73161	NaN	NaN	NaN	454138	2.57112e+06	1.3623e+06	7.70544e+06	7.70544e+06	109.48	7431.46	786489	4.44646e+06	173.183	172.939	1.3115e+06	7.42159e+06	3.93434e+06	2.22534e+07	156.698	10636.6	2.27144e+06	1.28448e+07	1.73194	1.73073	NaN	NaN	NaN	2.27642e+07	1.49709e+08	6.82371e+07	4.48019e+08	4.48019e+08	31205.6	557000	3.93807e+07	2.58345e+08	172.993	172.565	6.28427e+07	4.12862e+08	1.8847e+08	1.23742e+09	31205.6	606836	1.08796e+08	7.1409e+08	1.73125	1.72961	NaN	NaN	NaN	7.9007e+06	0.00281668	189.509	3.93434e+06	11.0017	156.698	1.8847e+08	26987.7	31205.6	4.44604e+06	0.00101023	0.00182574	28836.1	26157.7	2.68427e+07	203.162	0.00124252	6.17607e+06	20932.1	0.00103414	1.39476e+07	0	8.03368e+06	62488.8
PC(O-16:1_16:1)+H	PC(O-32:2)+H	1	716.559	10.7403	PC	alkyl-acyl	M+H	C40 H79 N1 O7 P1	CCCCCCCCCOC(COC(=O)CCCCCCCCCCCCCCCCCC=CC=CC)COP(=O)([O-])OCC[N+](C)(C)C	557702	3.61091e+06	888265	6.38502e+06	6.38502e+06	784840	4.44768e+06	485744	3.27371e+06	87.0974	90.6615	788067	5.03284e+06	1.24632e+06	8.03551e+06	1.11788e+06	7.06289e+06	685498	4.38552e+06	0.869848	0.871381	NaN	NaN	NaN	405035	2.48194e+06	632942	3.92584e+06	3.92584e+06	582163	3.51993e+06	351688	2.15895e+06	86.8289	86.9864	583549	3.57612e+06	917397	5.69018e+06	833247	5.03807e+06	507115	3.11403e+06	0.869018	0.870786	NaN	NaN	NaN	4.21424e+07	2.11815e+08	6.94995e+07	3.41797e+08	3.41797e+08	5.69277e+07	2.93647e+08	3.70337e+07	1.8501e+08	87.8776	87.3448	4.41288e+07	2.22062e+08	6.94995e+07	3.41797e+08	6.2887e+07	3.24387e+08	3.83594e+07	1.92506e+08	0.86926	0.866901	NaN	NaN	NaN	3.17037	1.11788e+06	1.24632e+06	2.74431	917397	833247	38.6218	6.2887e+07	6.94995e+07	2.66791	1.45384e+06	1.26642e+06	2.81906e+06	3.0911e+06	28.1208	1.10411e+06	1.14621e+06	61393.6	1.34196e+06	1.94759e+06	15.2421	932938	1.83748	840773
PC(O-16:1_20:3)+H	PC(O-36:4)+H	1	768.59	11.4733	PC	alkyl-acyl	M+H	C44 H83 N1 O7 P1	CC=CC=CC=CCCCCCCCCCCCOC(COC(=O)CCCCCCCCCCCCCCC=CC)COP(=O)([O-])OCC[N+](C)(C)C	45137.2	1.33403e+06	84647.6	3.20479e+06	3.20479e+06	50423.6	782357	42401.4	1.66495e+06	93.939	124.806	96768.5	2.50667e+06	155457	5.08919e+06	134420	2.41203e+06	84093.4	2.53652e+06	0.869016	1.01191	NaN	NaN	NaN	107207	3.13551e+06	116012	4.27048e+06	4.27048e+06	110188	3.82847e+06	10614.3	1.59838e+06	9.90077	50.9768	210443	5.14857e+06	335045	6.1897e+06	159709	5.47967e+06	108526	1.24029e+06	0.515705	0.2409	NaN	NaN	NaN	2.79925e+07	1.91658e+08	4.64964e+07	3.0103e+08	3.0103e+08	3.74374e+07	2.72159e+08	2.46245e+07	1.65068e+08	87.9683	86.1268	2.96406e+07	2.03209e+08	5.13637e+07	3.32543e+08	3.74374e+07	2.72159e+08	2.64963e+07	1.74353e+08	0.893918	0.857998	NaN	NaN	NaN	155457	428.487	134420	335045	159709	136576	120739	5.13637e+07	3.74374e+07	178521	1750.19	1559.87	103292	1.67519e+06	68201.3	2537.38	2601.03	258722	197771	48557.3	70564.8	160547	85683.1	299380
PC(O-16:1_20:4)+H	PC(O-36:5)+H	1	766.575	11.2039	PC	alkyl-acyl	M+H	C44 H81 N1 O7 P1	CC=CC=CC=CC=CCCCCCCCCCOC(COC(=O)CCCCCCCCCCCCCCC=CC)COP(=O)([O-])OCC[N+](C)(C)C	6.03036e+06	5.10151e+07	9.25369e+06	7.57272e+07	7.57272e+07	8.68767e+06	7.55698e+07	5.10064e+06	4.26664e+07	84.5827	83.6348	8.69659e+06	7.35656e+07	1.46948e+07	1.20004e+08	1.09334e+07	9.53022e+07	7.37553e+06	6.03198e+07	0.848094	0.819946	NaN	NaN	NaN	6.89043e+06	5.70363e+07	1.14441e+07	9.61709e+07	9.61709e+07	9.09864e+06	7.28191e+07	5.97223e+06	4.89721e+07	86.6743	85.8612	9.9938e+06	8.32457e+07	1.65873e+07	1.39392e+08	1.30228e+07	1.04226e+08	8.52181e+06	6.90687e+07	0.85271	0.829697	NaN	NaN	NaN	8.03318e+06	5.61941e+07	1.2522e+07	8.87214e+07	8.87214e+07	1.15776e+07	7.98608e+07	6.97295e+06	4.88667e+07	86.8018	86.9607	8.43717e+06	5.89808e+07	1.27896e+07	8.87214e+07	1.2522e+07	8.82208e+07	7.30803e+06	5.10794e+07	0.866171	0.866036	NaN	NaN	NaN	461597	1.09334e+07	1.46948e+07	371260	1.65873e+07	1.30228e+07	0.00569159	1.27896e+07	1.2522e+07	527730	1.70599e+07	1.21257e+07	3.08935e+07	4.03172e+07	191486	1.22549e+07	1.06443e+07	532739	2.29421e+07	1.63783e+07	140301	1.26456e+07	795458	1.38475e+07
PC(O-16:1_22:3)+H	PC(O-38:4)+H	1	796.621	12.2665	PC	alkyl-acyl	M+H	C46 H87 N1 O7 P1	CC=CC=CCCCCCCCCCCOC(COC(=O)CCCCCCCCCCCCCCCCCC=CC=CC)COP(=O)([O-])OCC[N+](C)(C)C	570257	7.30576e+06	973679	1.2159e+07	1.2159e+07	736926	9.74865e+06	507706	6.43257e+06	89.031	88.0479	798706	1.02708e+07	1.22537e+06	1.54808e+07	1.17023e+06	1.53021e+07	691803	8.86961e+06	0.866155	0.863574	NaN	NaN	NaN	664058	7.71651e+06	1.1975e+06	1.40994e+07	1.40994e+07	779431	8.74494e+06	599516	6.95436e+06	90.2806	90.1231	962573	1.12456e+07	1.71398e+06	2.01804e+07	1.12972e+06	1.26751e+07	847438	9.72856e+06	0.880389	0.865097	NaN	NaN	NaN	1.0306e+08	7.29698e+08	2.36272e+08	1.627e+09	1.627e+09	7.20687e+07	5.52902e+08	1.20738e+08	8.23265e+08	117.154	112.823	1.11796e+08	7.9187e+08	2.61006e+08	1.79732e+09	7.20687e+07	5.52902e+08	1.33843e+08	9.09812e+08	1.19721	1.14894	NaN	NaN	NaN	514.708	1.22537e+06	1.17023e+06	44014.5	1.12972e+06	1.71398e+06	2.31425e+06	2.61006e+08	7.20687e+07	433.575	1.16555e+06	1.27124e+06	9.88039e+06	1.43009e+07	44.6513	871505	1.94858e+06	11809	1.42647e+06	2.26705e+06	369.95	1.12167e+06	594.792	1.05119e+06
PC(O-16:2_18:1)+H	PC(O-34:3)+H	1	742.575	11.2652	PC	alkyl-acyl	M+H	C42 H81 N1 O7 P1	CC=CC=CCCCCCCCCCCCOC(COC(=O)CCCCCCCCCCCCCCC=CC)COP(=O)([O-])OCC[N+](C)(C)C	2.49776e+06	1.51895e+07	3.51481e+06	2.16751e+07	2.16751e+07	2.8781e+06	1.94274e+07	1.25136e+06	9.35456e+06	50.0992	61.5857	4.12873e+06	2.42127e+07	4.57041e+06	3.442e+07	4.42336e+06	2.44492e+07	641886	1.03276e+07	0.155468	0.426535	NaN	NaN	NaN	3.4565e+06	2.25479e+07	4.78909e+06	3.43752e+07	3.43752e+07	4.54478e+06	2.87959e+07	2.1001e+06	1.59003e+07	60.758	70.518	5.47907e+06	3.46521e+07	6.94139e+06	4.9824e+07	6.50493e+06	4.12154e+07	2.16585e+06	1.93091e+07	0.395296	0.557228	NaN	NaN	NaN	4.12763e+07	1.44817e+08	6.43488e+07	2.22027e+08	2.22027e+08	5.94193e+07	2.09995e+08	3.57786e+07	1.23459e+08	86.6809	85.2517	4.33854e+07	1.5357e+08	6.56395e+07	2.31978e+08	6.43488e+07	2.22027e+08	3.7433e+07	1.27285e+08	0.862801	0.828839	NaN	NaN	NaN	3.39242e+06	4.42336e+06	4.57041e+06	2.99088e+06	6.94139e+06	6.50493e+06	167958	6.56395e+07	6.43488e+07	3.60887e+06	5.63739e+06	4.67176e+06	1.84233e+07	2.46807e+07	2.43524e+06	4.82037e+06	4.82987e+06	2.91785e+06	1.02959e+07	1.01271e+07	1.31219e+06	5.85872e+06	3.17431e+06	6.36477e+06
PC(O-16:2_18:1)+H	PC(O-34:3)+H	1	742.575	11.4013	PC	alkyl-acyl	M+H	C42 H81 N1 O7 P1	CC=CC=CCCCCCCCCCCCOC(COC(=O)CCCCCCCCCCCCCCC=CC)COP(=O)([O-])OCC[N+](C)(C)C	1.92776e+06	1.31637e+07	2.8419e+06	1.77276e+07	1.77276e+07	2.38597e+06	1.67039e+07	1.21016e+06	7.03701e+06	62.7756	53.4576	3.02591e+06	2.14782e+07	3.78891e+06	2.65258e+07	3.57651e+06	2.23101e+07	1.14256e+06	5.51074e+06	0.377592	0.256573	NaN	NaN	NaN	3.21917e+06	2.05654e+07	4.64841e+06	3.00502e+07	3.00502e+07	4.58811e+06	2.70749e+07	2.42348e+06	1.39312e+07	75.2826	67.741	4.84009e+06	3.18362e+07	6.73749e+06	4.35553e+07	6.56694e+06	3.87522e+07	3.13984e+06	1.63162e+07	0.648715	0.512504	NaN	NaN	NaN	2.2618e+07	1.48958e+08	3.41781e+07	2.33707e+08	2.33707e+08	3.36151e+07	2.10739e+08	1.95372e+07	1.27417e+08	86.3793	85.539	2.38265e+07	1.57738e+08	3.71341e+07	2.33707e+08	3.41781e+07	2.328e+08	2.05426e+07	1.30798e+08	0.862172	0.82921	NaN	NaN	NaN	1.71231e+06	3.57651e+06	3.78891e+06	1.21585e+06	6.73749e+06	6.56694e+06	167477	3.71341e+07	3.41781e+07	1.01054e+06	4.86448e+06	3.95816e+06	1.45998e+07	1.98964e+07	667540	4.11508e+06	4.14424e+06	700891	1.02258e+07	8.84411e+06	698409	5.12965e+06	773884	6.42883e+06
PC(O-16:2_22:5)+H	PC(O-38:7)+H	1	790.575	10.6548	PC	alkyl-acyl	M+H	C46 H81 N1 O7 P1	CC=CC=CCCCCCCCCCCCOC(COC(=O)CCCCCCCCCCC=CC=CC=CC=CC=CC)COP(=O)([O-])OCC[N+](C)(C)C	498307	2.82978e+06	850393	4.3327e+06	4.3327e+06	644530	4.15664e+06	443653	2.45224e+06	89.0319	86.6584	720518	4.03713e+06	1.35042e+06	6.8803e+06	811136	5.2311e+06	679755	3.59218e+06	0.943424	0.889786	NaN	NaN	NaN	1.16328e+06	4.83855e+06	1.76042e+06	7.55206e+06	7.55206e+06	1.72941e+06	6.96359e+06	1.00755e+06	4.20062e+06	86.6128	86.8158	1.67563e+06	6.97102e+06	2.55158e+06	1.09461e+07	2.4753e+06	9.96696e+06	1.45164e+06	6.05689e+06	0.866324	0.868868	NaN	NaN	NaN	1.49674e+06	8.63336e+06	2.43879e+06	1.45638e+07	1.45638e+07	2.05144e+06	1.13362e+07	1.31061e+06	7.64889e+06	87.5639	88.5969	1.56833e+06	9.02893e+06	2.43879e+06	1.45638e+07	2.26619e+06	1.25229e+07	1.36095e+06	7.88558e+06	0.867772	0.873369	NaN	NaN	NaN	0.00810043	811136	1.35042e+06	0.00673453	2.55158e+06	2.4753e+06	0.00714814	2.26619e+06	2.43879e+06	297907	1.79335e+06	1.3926e+06	3.58346e+06	6.34956e+06	6.56124e-05	1.50323e+06	1.88993e+06	0.00703298	2.45604e+06	3.52245e+06	593621	1.99332e+06	0.0101348	2.63952e+06
PC(O-17:1_16:0)+H	PC(O-33:1)+H	1	732.59	12.1713	PC	alkyl-acyl	M+H	C41 H83 N1 O7 P1	CC=CCCCCCCCCCCCCCCOC(COC(=O)CCCCCCCCCCCCCCC)COP(=O)([O-])OCC[N+](C)(C)C	1.56404e+06	1.32319e+07	2.10053e+06	1.81156e+07	1.81156e+07	1.68104e+06	1.46075e+07	603559	5.69755e+06	38.5898	43.0593	2.70674e+06	2.24971e+07	2.80723e+06	2.31967e+07	2.66948e+06	2.27984e+07	87993.8	889395	0.0325091	0.0395338	NaN	NaN	NaN	2.15518e+06	1.85033e+07	2.17889e+06	2.06678e+07	2.06678e+07	2.15412e+06	1.76368e+07	23207.7	1.88689e+06	1.07684	10.1976	4.15572e+06	3.51725e+07	6.29267e+06	5.09355e+07	3.12222e+06	2.99562e+07	1.85099e+06	1.39089e+07	0.445408	0.395447	NaN	NaN	NaN	784001	7.85078e+06	1.87474e+06	1.93849e+07	1.93849e+07	267398	2.33738e+06	945045	9.99206e+06	120.541	127.275	1.89442e+06	1.93176e+07	5.178e+06	5.35408e+07	295390	2.58207e+06	2.84399e+06	2.96405e+07	1.50125	1.53438	NaN	NaN	NaN	2.80723e+06	2.64351e+06	2.66948e+06	6.29267e+06	3.12222e+06	3.05226e+06	5.178e+06	295390	209865	2.64918e+06	2.84183e+06	2.80608e+06	1.26161e+06	1.96666e+06	1.20483e+06	2.42115e+06	2.86284e+06	1.38218e+06	2.18221e+06	2.1777e+06	1.13895e+06	3.14586e+06	5.87184e+06	2.96209e+06
PC(O-17:1_16:0)+H	PC(O-33:1)+H	1	732.59	13.4119	PC	alkyl-acyl	M+H	C41 H83 N1 O7 P1	CC=CCCCCCCCCCCCCCCOC(COC(=O)CCCCCCCCCCCCCCC)COP(=O)([O-])OCC[N+](C)(C)C	1.08066e+06	9.50978e+06	2.03452e+06	1.92449e+07	1.92449e+07	1.20747e+06	9.28446e+06	1.02317e+06	9.62443e+06	94.6798	101.206	1.49263e+06	1.29877e+07	2.56043e+06	2.42196e+07	1.91746e+06	1.47437e+07	1.33203e+06	1.22049e+07	0.892407	0.939724	NaN	NaN	NaN	2.26001e+06	1.93833e+07	3.47081e+06	3.24882e+07	3.24882e+07	3.30922e+06	2.56618e+07	1.95889e+06	1.713e+07	86.6763	88.3746	3.25473e+06	2.78983e+07	4.96776e+06	4.65003e+07	4.79644e+06	3.71947e+07	2.81998e+06	2.46046e+07	0.866425	0.881938	NaN	NaN	NaN	668819	6.05686e+06	1.07345e+06	1.06039e+07	1.06039e+07	933007	7.56673e+06	583456	5.46079e+06	87.2367	90.1587	701376	6.3209e+06	1.07345e+06	1.06039e+07	1.03068e+06	8.35883e+06	607786	5.58796e+06	0.866562	0.884046	NaN	NaN	NaN	0.00128774	2.56043e+06	1.91746e+06	0.00727937	4.79644e+06	4.96776e+06	0.00188509	1.03068e+06	1.07345e+06	0.00756304	1.99792e+06	2.6359e+06	706893	751739	0.00629323	1.23676e+06	1.89327e+06	0.00831666	813827	1.34545e+06	0.00900299	2.50823e+06	0.00829847	3.57048e+06
PC(O-17:1_22:2)+H	PC(O-39:3)+H	1	812.653	12.6239	PC	alkyl-acyl	M+H	C47 H91 N1 O7 P1	CC=CCCCCCCCCCCCCCCOC(COC(=O)CCCCCCCCCCCCCCCCC=CC=CC)COP(=O)([O-])OCC[N+](C)(C)C	286745	1.966e+06	429455	2.72099e+06	2.72099e+06	221713	1.74978e+06	123753	673437	43.1578	34.2542	512367	3.53439e+06	644556	4.40018e+06	540467	3.42435e+06	148250	816349	0.289343	0.230973	NaN	NaN	NaN	241108	2.04035e+06	531041	4.16645e+06	4.16645e+06	104770	1.23662e+06	251238	1.85943e+06	104.201	91.1331	603485	4.9478e+06	1.53366e+06	1.20328e+07	149956	1.76997e+06	805634	6.14661e+06	1.33497	1.24229	NaN	NaN	NaN	2.65736e+06	2.10333e+07	4.53715e+06	2.48205e+07	2.48205e+07	2.14275e+06	2.21437e+07	1.68258e+06	4.44757e+06	63.3176	21.1454	5.36724e+06	3.61741e+07	1.25315e+07	6.85537e+07	2.14275e+06	2.21437e+07	6.21475e+06	2.81246e+07	1.1579	0.777479	NaN	NaN	NaN	644556	540467	352078	1.53366e+06	126844	149956	1.25315e+07	1.42745e+06	2.14275e+06	108913	425700	489989	155737	193843	375415	433772	371320	297232	190521	281922	345552	142176	1.40995e+06	125005
PC(O-17:1_22:3)+H	PC(O-39:4)+H	1	810.637	12.0653	PC	alkyl-acyl	M+H	C47 H89 N1 O7 P1	CC=CCCCCCCCCCCCCCCOC(COC(=O)CCCCCCCCCCCCCCC=CC=CC=CC)COP(=O)([O-])OCC[N+](C)(C)C	521179	2.63481e+06	905195	4.04043e+06	4.04043e+06	369304	2.00114e+06	334980	1.21927e+06	64.2736	46.2753	1.24698e+06	5.99299e+06	2.79074e+06	1.24568e+07	586452	3.17779e+06	1.34156e+06	5.61328e+06	1.07585	0.936642	NaN	NaN	NaN	751431	4.03539e+06	2.00813e+06	9.28664e+06	9.28664e+06	145816	2.08006e+06	1.08857e+06	4.59685e+06	144.866	113.913	2.05149e+06	1.02977e+07	5.7995e+06	2.682e+07	211348	3.01488e+06	3.24604e+06	1.43421e+07	1.58228	1.39274	NaN	NaN	NaN	3.23761e+06	1.66609e+07	8.79692e+06	4.15006e+07	4.15006e+07	706865	4.35401e+06	4.82094e+06	2.15121e+07	148.904	129.117	8.41158e+06	4.11873e+07	2.42969e+07	1.14624e+08	706865	4.80979e+06	1.37592e+07	6.3599e+07	1.63574	1.54414	NaN	NaN	NaN	2.79074e+06	363752	586452	5.7995e+06	211348	143633	2.42969e+07	230917	706865	2.25816e+06	505424	518957	749360	909320	2.88421e+06	513300	560894	2.25402e+06	515274	616059	2.38985e+06	142717	6.12816e+06	181046
PC(O-17:1_22:3)+H	PC(O-39:4)+H	1	810.637	12.1444	PC	alkyl-acyl	M+H	C47 H89 N1 O7 P1	CC=CCCCCCCCCCCCCCCOC(COC(=O)CCCCCCCCCCCCCCC=CC=CC=CC)COP(=O)([O-])OCC[N+](C)(C)C	521179	2.63481e+06	905195	4.04043e+06	4.04043e+06	369304	2.00114e+06	334980	1.21927e+06	64.2736	46.2753	1.24698e+06	5.99299e+06	2.79074e+06	1.24568e+07	586452	3.17779e+06	1.34156e+06	5.61328e+06	1.07585	0.936642	NaN	NaN	NaN	752797	4.14436e+06	2.00813e+06	9.28664e+06	9.28664e+06	144399	2.01419e+06	1.08732e+06	4.47512e+06	144.437	107.981	2.05344e+06	1.0448e+07	5.7995e+06	2.682e+07	209294	2.8829e+06	3.24431e+06	1.41921e+07	1.57994	1.35836	NaN	NaN	NaN	3.22401e+06	1.79476e+07	8.79692e+06	4.15006e+07	4.15006e+07	664887	7.98811e+06	4.83163e+06	2.04783e+07	149.864	114.101	8.39802e+06	4.2474e+07	2.42969e+07	1.14624e+08	664887	7.98811e+06	1.37706e+07	6.2504e+07	1.63974	1.47158	NaN	NaN	NaN	2.79074e+06	363752	586452	5.7995e+06	209294	151529	2.42969e+07	232229	664887	2.25816e+06	505424	518957	749360	909320	2.88389e+06	513300	560894	2.25402e+06	515274	616059	2.38985e+06	164511	6.12816e+06	181046
PC(O-17:1_22:3)+H	PC(O-39:4)+H	1	810.637	13.4843	PC	alkyl-acyl	M+H	C47 H89 N1 O7 P1	CC=CCCCCCCCCCCCCCCOC(COC(=O)CCCCCCCCCCCCCCC=CC=CC=CC)COP(=O)([O-])OCC[N+](C)(C)C	1.44267e+06	5.83409e+06	2.86305e+06	1.19818e+07	1.19818e+07	1.46495e+06	5.52052e+06	1.43165e+06	5.99703e+06	99.2366	102.793	1.97649e+06	7.94851e+06	3.60313e+06	1.5079e+07	2.32634e+06	8.76655e+06	1.82686e+06	7.57269e+06	0.924297	0.952719	NaN	NaN	NaN	2.39789e+06	8.74998e+06	4.09947e+06	1.55783e+07	1.55783e+07	3.09421e+06	1.06717e+07	2.1366e+06	7.96495e+06	89.1032	91.0282	3.45079e+06	1.25883e+07	5.86756e+06	2.22971e+07	4.4848e+06	1.54677e+07	3.0674e+06	1.14241e+07	0.888899	0.907515	NaN	NaN	NaN	3.33984e+06	1.50265e+07	5.75079e+06	2.64563e+07	2.64563e+07	4.25316e+06	1.79706e+07	2.97469e+06	1.31513e+07	89.0669	87.5209	3.4974e+06	1.60369e+07	5.75079e+06	2.64563e+07	4.69839e+06	1.98518e+07	3.03751e+06	1.27619e+07	0.868507	0.795784	NaN	NaN	NaN	0.00820212	3.60313e+06	2.32634e+06	0.010697	4.4848e+06	5.86756e+06	43008.9	4.69839e+06	5.75079e+06	0.0050867	2.02091e+06	3.55565e+06	1.59556e+06	1.62358e+06	0.0120334	1.65102e+06	3.32041e+06	0.00780804	1.32485e+06	1.92775e+06	0.00545719	3.28344e+06	0.00726256	3.47549e+06
PC(O-17:1_22:3)+H	PC(O-39:4)+H	1	810.637	13.5305	PC	alkyl-acyl	M+H	C47 H89 N1 O7 P1	CC=CCCCCCCCCCCCCCCOC(COC(=O)CCCCCCCCCCCCCCC=CC=CC=CC)COP(=O)([O-])OCC[N+](C)(C)C	1.44267e+06	5.83409e+06	2.86305e+06	1.19818e+07	1.19818e+07	1.46495e+06	5.52052e+06	1.43165e+06	5.99703e+06	99.2366	102.793	1.97649e+06	7.94851e+06	3.60313e+06	1.5079e+07	2.32634e+06	8.76655e+06	1.82686e+06	7.57269e+06	0.924297	0.952719	NaN	NaN	NaN	2.39789e+06	8.74998e+06	4.09947e+06	1.55783e+07	1.55783e+07	3.09421e+06	1.06717e+07	2.1366e+06	7.96495e+06	89.1032	91.0282	3.45079e+06	1.25883e+07	5.86756e+06	2.22971e+07	4.4848e+06	1.54677e+07	3.0674e+06	1.14241e+07	0.888899	0.907515	NaN	NaN	NaN	3.33477e+06	1.48176e+07	5.75079e+06	2.64563e+07	2.64563e+07	4.25316e+06	1.79706e+07	2.98319e+06	1.34944e+07	89.4571	91.0701	3.4834e+06	1.54598e+07	5.75079e+06	2.64563e+07	4.69839e+06	1.98518e+07	3.0614e+06	1.37298e+07	0.878854	0.888097	NaN	NaN	NaN	0.00820212	3.60313e+06	2.32634e+06	0.010697	4.4848e+06	5.86756e+06	1009.64	4.69839e+06	5.75079e+06	0.0050867	2.02091e+06	3.55565e+06	1.53322e+06	1.62358e+06	0.0120334	1.65102e+06	3.32041e+06	0.00780804	1.32485e+06	1.92775e+06	0.00545719	3.28344e+06	0.00726256	3.47549e+06
PC(O-17:2_22:3)+H	PC(O-39:5)+H	1	808.621	11.8451	PC	alkyl-acyl	M+H	C47 H87 N1 O7 P1	CC=CC=CCCCCCCCCCCCCOC(COC(=O)CCCCCCCCCCCCCCC=CC=CC=CC)COP(=O)([O-])OCC[N+](C)(C)C	527677	4.33862e+06	1.51263e+06	1.05719e+07	1.05719e+07	48827.2	2.16672e+06	853101	5.48025e+06	161.671	126.313	1.58639e+06	1.19202e+07	4.66347e+06	3.25935e+07	61448.8	2.72681e+06	2.66486e+06	1.79401e+07	1.67982	1.50502	NaN	NaN	NaN	1.52366e+06	1.00474e+07	4.1969e+06	2.43106e+07	2.43106e+07	209084	2.98565e+06	2.3152e+06	1.23525e+07	151.95	122.942	4.21997e+06	2.62026e+07	1.21207e+07	7.02094e+07	303049	4.27336e+06	6.84232e+06	3.81111e+07	1.62141	1.45448	NaN	NaN	NaN	3.73132e+06	3.74842e+07	1.11939e+07	1.12452e+08	1.12452e+08	0.00713384	0.457448	6.46283e+06	6.49245e+07	173.205	173.205	1.03058e+07	1.03531e+08	3.09175e+07	3.10592e+08	0.00713384	0.457448	1.78502e+07	1.7932e+08	1.73205	1.73205	NaN	NaN	NaN	4.66347e+06	61448.8	34260.8	1.21207e+07	303049	236152	3.09175e+07	0	0.00713384	4.84919e+06	60024.3	109910	190373	379479	3.51702e+06	159994	87083.8	2.2176e+06	345828	352533	7.0561e+06	54037.2	9.30011e+06	80912.3
PC(O-17:2_22:4)+H	PC(O-39:6)+H	1	806.606	12.6808	PC	alkyl-acyl	M+H	C47 H85 N1 O7 P1	CC=CC=CCCCCCCCCCCCCOC(COC(=O)CCCCCCCCCCCCC=CC=CC=CC=CC)COP(=O)([O-])OCC[N+](C)(C)C	6.28412e+06	5.27399e+07	1.14707e+07	1.02531e+08	1.02531e+08	7.38166e+06	5.56886e+07	5.81357e+06	5.13291e+07	92.5122	97.325	8.71927e+06	7.24892e+07	1.44358e+07	1.29035e+08	1.1722e+07	8.84331e+07	7.67205e+06	6.59783e+07	0.879896	0.910181	NaN	NaN	NaN	8.58818e+06	7.19097e+07	1.43545e+07	1.18691e+08	1.18691e+08	1.14037e+07	9.67974e+07	7.57707e+06	6.30249e+07	88.2267	87.6445	1.23642e+07	1.03626e+08	2.05455e+07	1.69882e+08	1.65287e+07	1.403e+08	1.08787e+07	9.03587e+07	0.879854	0.871971	NaN	NaN	NaN	929250	9.02251e+06	2.60232e+06	2.17195e+07	2.17195e+07	174268	4.96081e+06	1.45122e+06	1.12311e+07	156.171	124.479	1.02661e+06	1.00079e+07	2.87474e+06	2.39931e+07	174268	4.96081e+06	1.60213e+06	1.22668e+07	1.5606	1.22572	NaN	NaN	NaN	0.0105072	1.44358e+07	1.1722e+07	18499.9	1.65287e+07	2.05455e+07	30824.5	2.87474e+06	174268	0.00622848	1.01055e+07	1.56586e+07	3.88969e+06	4.41933e+06	0.00804287	9.35676e+06	1.29362e+07	26615.4	6.05572e+06	7.75212e+06	0.0178359	1.46997e+07	16789.2	1.54331e+07
PC(O-17:2_22:5)+H	PC(O-39:7)+H	1	804.59	12.0319	PC	alkyl-acyl	M+H	C47 H83 N1 O7 P1	CC=CC=CCCCCCCCCCCCCOC(COC(=O)CCCCCCCCCCC=CC=CC=CC=CC=CC)COP(=O)([O-])OCC[N+](C)(C)C	5.84269e+06	3.82704e+07	6.79093e+06	5.5027e+07	5.5027e+07	6.00836e+06	3.50559e+07	1.041e+06	1.5403e+07	17.8172	40.2478	1.15265e+07	8.43453e+07	1.85239e+07	1.6965e+08	8.54634e+06	4.41177e+07	6.08207e+06	7.39156e+07	0.527659	0.876345	NaN	NaN	NaN	7.03543e+06	4.33242e+07	7.41293e+06	6.813e+07	6.813e+07	7.09143e+06	3.24293e+07	408388	2.15353e+07	5.80474	49.7072	1.33183e+07	9.52878e+07	1.90665e+07	1.96761e+08	1.06101e+07	4.70035e+07	4.9808e+06	8.79122e+07	0.37398	0.922596	NaN	NaN	NaN	2.13985e+06	2.17044e+07	6.41954e+06	6.51133e+07	6.51133e+07	0.0106115	0.815628	3.70632e+06	3.75932e+07	173.205	173.205	5.91022e+06	5.99473e+07	1.77307e+07	1.79842e+08	0.011329	0.90101	1.02368e+07	1.03832e+08	1.73205	1.73205	NaN	NaN	NaN	1.85239e+07	8.54634e+06	7.50929e+06	1.90665e+07	1.02784e+07	1.06101e+07	1.77307e+07	0.011329	0.0106115	1.74768e+07	6.3541e+06	6.5311e+06	4.29962e+06	4.16678e+06	2.26813e+07	6.24932e+06	8.9642e+06	1.86477e+07	5.49605e+06	5.88038e+06	1.98795e+07	1.06472e+07	2.20506e+07	6.81952e+06
PC(O-18:0_16:0)+H	PC(O-34:0)+H	1	748.621	12.7536	PC	alkyl-acyl	M+H	C42 H87 N1 O7 P1	CCCCCCCCCCOC(COC(=O)CCCCCCCCCCCCCCCCCCCCCCC)COP(=O)([O-])OCC[N+](C)(C)C	7.44141e+07	5.26969e+08	1.23211e+08	8.93219e+08	8.93219e+08	1.00031e+08	6.87684e+08	6.54784e+07	4.67793e+08	87.992	88.7706	1.04636e+08	7.3872e+08	1.58848e+08	1.12411e+09	1.55061e+08	1.09204e+09	9.06374e+07	6.39942e+08	0.866213	0.866285	NaN	NaN	NaN	6.32054e+07	5.17152e+08	9.58089e+07	8.82591e+08	8.82591e+08	9.38042e+07	6.68757e+08	5.47441e+07	4.6036e+08	86.6131	89.0182	9.10457e+07	7.45583e+08	1.38867e+08	1.27924e+09	1.34262e+08	9.57189e+08	7.88742e+07	6.65204e+08	0.866314	0.892193	NaN	NaN	NaN	4.21295e+08	3.3395e+09	6.57563e+08	5.83369e+09	5.83369e+09	6.02493e+08	4.14797e+09	3.62584e+08	2.9818e+09	86.064	89.2886	4.44567e+08	3.50588e+09	6.65564e+08	5.83369e+09	6.57563e+08	4.58219e+09	3.7587e+08	3.01374e+09	0.845473	0.859626	NaN	NaN	NaN	177.321	1.55061e+08	1.58848e+08	8432.9	1.38867e+08	1.34262e+08	1.0575e+07	6.65564e+08	6.57563e+08	29825	1.7339e+08	1.63683e+08	6.14958e+07	8.81466e+07	0.00877786	1.33692e+08	1.466e+08	303418	7.48286e+07	1.19826e+08	0.00521082	8.46063e+07	0.00615625	1.15487e+08
PC(O-18:0_20:3)+H	PC(O-38:3)+H	1	798.637	12.1264	PC	alkyl-acyl	M+H	C46 H89 N1 O7 P1	CC=CC=CCCCCCCCCCOC(COC(=O)CCCCCCCCCCCCCCCCCCCCC=CC)COP(=O)([O-])OCC[N+](C)(C)C	2.04509e+06	1.78398e+07	3.59651e+06	3.05646e+07	3.05646e+07	2.53866e+06	2.29485e+07	1.84831e+06	1.59069e+07	90.3778	89.1652	2.85263e+06	2.49755e+07	4.52618e+06	3.84653e+07	4.03138e+06	3.64421e+07	2.48253e+06	2.16365e+07	0.87026	0.86631	NaN	NaN	NaN	1.98826e+06	1.48108e+07	3.65494e+06	2.61951e+07	2.61951e+07	2.30973e+06	1.82317e+07	1.84851e+06	1.34258e+07	92.9713	90.6484	2.85978e+06	2.13114e+07	5.23131e+06	3.7493e+07	3.34776e+06	2.64254e+07	2.64943e+06	1.92548e+07	0.926445	0.903494	NaN	NaN	NaN	3.70074e+08	3.08493e+09	6.06732e+08	5.11728e+09	5.11728e+09	4.99555e+08	4.11037e+09	3.21581e+08	2.69556e+09	86.8965	87.3786	3.89817e+08	3.24429e+09	6.06732e+08	5.11728e+09	5.51849e+08	4.54066e+09	3.29323e+08	2.75985e+09	0.844813	0.85068	NaN	NaN	NaN	320.393	4.52618e+06	4.03138e+06	284.2	3.34776e+06	5.23131e+06	1.08706e+07	5.51849e+08	6.06732e+08	209.482	4.59848e+06	3.89485e+06	9.6758e+06	1.63087e+07	0.140276	3.14198e+06	5.63208e+06	270.208	4.14021e+06	8.29075e+06	0.114399	3.63396e+06	430.713	3.78673e+06
PC(O-18:0_22:2)+H	PC(O-40:2)+H	1	828.684	13.2622	PC	alkyl-acyl	M+H	C48 H95 N1 O7 P1	CC=CC=CCCCCCCCCCCCOC(COC(=O)CCCCCCCCCCCCCCCCCCCCCCC)COP(=O)([O-])OCC[N+](C)(C)C	1.42723e+06	6.99783e+06	2.71483e+06	1.33913e+07	1.33913e+07	1.56687e+06	7.60221e+06	1.36279e+06	6.71607e+06	95.4848	95.9736	1.96826e+06	9.6417e+06	3.41659e+06	1.68528e+07	2.48818e+06	1.20723e+07	1.76664e+06	8.68535e+06	0.897565	0.900811	NaN	NaN	NaN	2.01458e+06	1.11135e+07	3.64088e+06	1.94579e+07	1.94579e+07	2.40286e+06	1.38827e+07	1.85123e+06	1.00201e+07	91.8919	90.1619	2.89797e+06	1.59906e+07	5.21118e+06	2.785e+07	3.48274e+06	2.01218e+07	2.65435e+06	1.43773e+07	0.915932	0.899107	NaN	NaN	NaN	2.58381e+08	1.27513e+09	4.82017e+08	2.48236e+09	2.48236e+09	2.92345e+08	1.33852e+09	2.42409e+08	1.24013e+09	93.8184	97.255	2.69041e+08	1.3245e+09	4.82017e+08	2.48236e+09	3.22949e+08	1.47864e+09	2.44429e+08	1.24212e+09	0.908521	0.937807	NaN	NaN	NaN	0.00863781	3.41659e+06	2.48818e+06	0.00802407	3.48274e+06	5.21118e+06	2.15775e+06	3.22949e+08	4.82017e+08	0.00747276	2.71539e+06	2.96364e+06	4.40759e+06	6.7261e+06	0.0109087	1.66207e+06	3.92995e+06	0.000573795	1.60831e+06	5.01114e+06	0.00737757	2.62273e+06	0.00824752	3.21738e+06
PC(O-18:0_22:3)+H	PC(O-40:3)+H	1	826.668	12.9692	PC	alkyl-acyl	M+H	C48 H93 N1 O7 P1	CC=CC=CC=CCCCCCCCCCOC(COC(=O)CCCCCCCCCCCCCCCCCCCCCCC)COP(=O)([O-])OCC[N+](C)(C)C	2.67903e+06	1.76421e+07	4.69766e+06	3.08358e+07	3.08358e+07	3.33942e+06	2.20906e+07	2.41746e+06	1.58919e+07	90.2364	90.0794	3.73832e+06	2.46288e+07	5.91198e+06	3.88066e+07	5.30297e+06	3.50798e+07	3.25177e+06	2.14104e+07	0.869848	0.869324	NaN	NaN	NaN	2.74795e+06	1.98066e+07	4.59899e+06	3.26972e+07	3.26972e+07	3.64486e+06	2.67227e+07	2.42714e+06	1.74112e+07	88.3255	87.906	3.95515e+06	2.85106e+07	6.58252e+06	4.67994e+07	5.28293e+06	3.87323e+07	3.48635e+06	2.50182e+07	0.881471	0.877505	NaN	NaN	NaN	4.04239e+08	3.35938e+09	7.03239e+08	5.84643e+09	5.84643e+09	5.08083e+08	4.21649e+09	3.62262e+08	3.00861e+09	89.6157	89.5585	4.22788e+08	3.51545e+09	7.03239e+08	5.84643e+09	5.6127e+08	4.65789e+09	3.69686e+08	3.06621e+09	0.874401	0.872209	NaN	NaN	NaN	0.00885837	5.91198e+06	5.30297e+06	0.0172791	5.28293e+06	6.58252e+06	3.85436e+06	5.6127e+08	7.03239e+08	0.00146249	5.48051e+06	5.21224e+06	7.60934e+06	1.1693e+07	0.0749082	3.8607e+06	6.39333e+06	0.0126315	4.00375e+06	8.88216e+06	0.000345948	4.70159e+06	0.0143501	5.6639e+06
PC(O-18:1_16:0)+H	PC(O-34:1)+H	1	746.606	12.6608	PC	alkyl-acyl	M+H	C42 H85 N1 O7 P1	CC=CCCCCCCCCCCCCCOC(COC(=O)CCCCCCCCCCCCCCCCC)COP(=O)([O-])OCC[N+](C)(C)C	8.18097e+06	6.43919e+07	1.35651e+07	1.06456e+08	1.06456e+08	1.0965e+07	8.65306e+07	7.19234e+06	5.64867e+07	87.9156	87.7233	1.15078e+07	9.28443e+07	1.74123e+07	1.69051e+08	1.70716e+07	1.08898e+08	9.9334e+06	8.53738e+07	0.86319	0.919537	NaN	NaN	NaN	8.32175e+06	7.93801e+07	1.33083e+07	1.37015e+08	1.37015e+08	1.1613e+07	1.00716e+08	7.21877e+06	7.0758e+07	86.7458	89.1382	1.20024e+07	1.14424e+08	1.90482e+07	1.96109e+08	1.68321e+07	1.4598e+08	1.03441e+07	1.01222e+08	0.861837	0.884629	NaN	NaN	NaN	3.60049e+07	3.42436e+08	5.47145e+07	5.11603e+08	5.11603e+08	4.34138e+07	4.31183e+08	2.33144e+07	2.2695e+08	64.7534	66.2751	4.33263e+07	4.09931e+08	5.47145e+07	5.65158e+08	4.79584e+07	4.31183e+08	1.42794e+07	1.66872e+08	0.329577	0.407072	NaN	NaN	NaN	39368.4	1.70716e+07	1.74123e+07	126771	1.68321e+07	1.90482e+07	2.73059e+07	4.79584e+07	5.47145e+07	171133	1.4603e+07	2.19294e+07	6.36356e+06	1.48703e+07	38714	1.27989e+07	1.81128e+07	109906	1.16109e+07	1.64625e+07	33268.6	1.14868e+07	56548.4	1.31331e+07
PC(O-18:1_16:1)+H	PC(O-34:2)+H	1	744.59	11.5242	PC	alkyl-acyl	M+H	C42 H83 N1 O7 P1	CC=CCCCCCCCCCCCCCOC(COC(=O)CCCCCCCCCCCCCCC=CC)COP(=O)([O-])OCC[N+](C)(C)C	672707	6.13562e+06	1.4886e+06	9.76159e+06	9.76159e+06	301659	4.47583e+06	707547	3.14392e+06	105.179	51.2403	1.78506e+06	1.41164e+07	4.58939e+06	3.00952e+07	479033	6.62107e+06	2.43052e+06	1.38469e+07	1.36159	0.980913	NaN	NaN	NaN	704378	4.94498e+06	1.70985e+06	7.72083e+06	7.72083e+06	215687	3.73779e+06	870880	2.41074e+06	123.638	48.7512	1.83957e+06	1.08472e+07	4.93808e+06	2.22979e+07	308712	5.34988e+06	2.68346e+06	9.91924e+06	1.45875	0.914455	NaN	NaN	NaN	7.94407e+07	7.23798e+08	2.25689e+08	2.06195e+09	2.06195e+09	1.19254e+07	1.04657e+08	1.26779e+08	1.15995e+09	159.589	160.258	8.77317e+07	7.98562e+08	2.49314e+08	2.2778e+09	1.19254e+07	1.04657e+08	1.40023e+08	1.28187e+09	1.59604	1.60522	NaN	NaN	NaN	4.58939e+06	286761	479033	4.93808e+06	271901	308712	1.95534e+06	2.49314e+08	1.19254e+07	4.70464e+06	1.71676e+07	420785	2.35964e+06	1.95726e+06	1.17282e+06	603236	297110	4.20403e+06	2.76576e+07	705515	3.03803e+06	465025	3.22207e+06	5.87612e+06
PC(O-18:1_18:1)+H	PC(O-36:2)+H	1	772.621	12.1634	PC	alkyl-acyl	M+H	C44 H87 N1 O7 P1	CC=CCCCCCCCCCOC(COC(=O)CCCCCCCCCCCCCCCCCCCCC=CC)COP(=O)([O-])OCC[N+](C)(C)C	5.32362e+06	3.95323e+07	9.44688e+06	7.20726e+07	7.20726e+07	6.52398e+06	4.65239e+07	4.83648e+06	3.65413e+07	90.8494	92.434	7.4163e+06	5.48612e+07	1.18888e+07	9.07029e+07	1.036e+07	7.38797e+07	6.46802e+06	4.82492e+07	0.872135	0.879476	NaN	NaN	NaN	6.69129e+06	5.49744e+07	1.13217e+07	1.01812e+08	1.01812e+08	8.75212e+06	6.31074e+07	5.93549e+06	5.13891e+07	88.7047	93.4782	9.63011e+06	7.90677e+07	1.62047e+07	1.45723e+08	1.26855e+07	9.14689e+07	8.52337e+06	7.36434e+07	0.885075	0.931396	NaN	NaN	NaN	1.36423e+08	9.30981e+08	2.3297e+08	1.43937e+09	1.43937e+09	1.7529e+08	1.34717e+09	1.20766e+08	8.02031e+08	88.5231	86.1489	1.43133e+08	9.8497e+08	2.3297e+08	1.59005e+09	1.9364e+08	1.34717e+09	1.23123e+08	8.4644e+08	0.860201	0.859356	NaN	NaN	NaN	17.1308	1.18888e+07	1.036e+07	186.589	1.26855e+07	1.62047e+07	2.78773e+06	1.9364e+08	2.3297e+08	11855.3	1.0592e+07	1.15333e+07	1.78345e+07	2.92672e+07	497.462	9.08069e+06	1.42422e+07	75960.8	1.04987e+07	2.0327e+07	13880.6	1.12396e+07	21.2384	1.22344e+07
PC(O-18:1_18:1)+H	PC(O-36:2)+H	1	772.621	12.1796	PC	alkyl-acyl	M+H	C44 H87 N1 O7 P1	CC=CC=CCCCCCCCCCCCCCOC(COC(=O)CCCCCCCCCCCCCCCCC)COP(=O)([O-])OCC[N+](C)(C)C	5.32365e+06	3.95339e+07	9.44688e+06	7.20726e+07	7.20726e+07	6.52398e+06	4.65239e+07	4.83643e+06	3.65386e+07	90.8481	92.4233	7.41638e+06	5.48663e+07	1.18888e+07	9.07029e+07	1.036e+07	7.38797e+07	6.46788e+06	4.82405e+07	0.872107	0.879237	NaN	NaN	NaN	6.90513e+06	4.80573e+07	1.19632e+07	8.10607e+07	8.10607e+07	8.75212e+06	6.31074e+07	6.19175e+06	4.25727e+07	89.6688	88.5873	9.93619e+06	6.91673e+07	1.71229e+07	1.16022e+08	1.26855e+07	9.14689e+07	8.88627e+06	6.11363e+07	0.894334	0.883891	NaN	NaN	NaN	1.36609e+08	9.32881e+08	2.3297e+08	1.43937e+09	1.43937e+09	1.7529e+08	1.34717e+09	1.20453e+08	7.98746e+08	88.1736	85.6215	1.43646e+08	9.90216e+08	2.3297e+08	1.59005e+09	1.9364e+08	1.34717e+09	1.22245e+08	8.37448e+08	0.851011	0.845723	NaN	NaN	NaN	259.204	1.18888e+07	1.036e+07	186.589	1.26855e+07	1.71229e+07	4.32872e+06	1.9364e+08	2.3297e+08	95237.4	1.10326e+07	1.25822e+07	1.75217e+07	3.08496e+07	24785.9	9.70351e+06	1.48421e+07	115512	1.14098e+07	2.18879e+07	14661.4	1.22166e+07	350.781	1.33667e+07
PC(O-18:1_18:2)+H	PC(O-36:3)+H	1	770.606	11.4938	PC	alkyl-acyl	M+H	C44 H85 N1 O7 P1	CC=CCCCCCCCCCCOC(COC(=O)CCCCCCCCCCCCCCCCCC=CC=CC)COP(=O)([O-])OCC[N+](C)(C)C	4.22356e+06	3.28979e+07	5.62945e+06	4.51492e+07	4.51492e+07	3.80196e+06	2.85577e+07	1.24962e+06	1.07591e+07	29.5868	32.7044	9.15662e+06	7.19971e+07	1.73557e+07	1.39196e+08	6.03749e+06	4.53495e+07	7.16802e+06	5.86097e+07	0.782824	0.814057	NaN	NaN	NaN	3.45808e+06	2.60105e+07	5.02203e+06	3.99442e+07	3.99442e+07	2.91078e+06	2.04537e+07	1.3746e+06	1.21491e+07	39.7505	46.7086	7.40568e+06	5.67481e+07	1.45037e+07	1.1536e+08	4.21893e+06	2.96459e+07	6.15773e+06	5.08069e+07	0.831488	0.895306	NaN	NaN	NaN	1.95029e+07	1.51559e+08	3.00278e+07	2.79945e+08	2.79945e+08	2.23073e+07	1.4578e+08	1.21718e+07	1.25596e+08	62.4104	82.8691	2.39072e+07	1.73651e+08	3.00278e+07	2.79945e+08	2.46425e+07	1.61041e+08	6.51933e+06	1.00584e+08	0.272693	0.579228	NaN	NaN	NaN	1.73557e+07	4.07661e+06	6.03749e+06	1.45037e+07	4.21893e+06	3.4944e+06	1.70515e+07	2.46425e+07	3.00278e+07	2.18848e+07	7.10787e+06	4.35284e+06	2.47109e+07	3.09844e+07	1.57918e+07	5.2364e+06	4.12451e+06	1.88983e+07	7.95319e+06	8.01655e+06	1.53604e+07	3.86123e+06	1.10403e+07	4.95544e+06
PC(O-18:1_20:3)+H	PC(O-38:4)+H	1	796.621	11.8439	PC	alkyl-acyl	M+H	C46 H87 N1 O7 P1	CC=CC=CCCCCCCCCCCOC(COC(=O)CCCCCCCCCCCCCCCCCC=CC=CC)COP(=O)([O-])OCC[N+](C)(C)C	4.6958e+06	3.46304e+07	8.19419e+06	6.11162e+07	6.11162e+07	5.25019e+06	3.89947e+07	3.80599e+06	2.8916e+07	81.051	83.4988	7.20069e+06	5.25939e+07	1.30123e+07	9.70521e+07	6.60733e+06	4.90745e+07	5.53884e+06	4.28072e+07	0.769209	0.81392	NaN	NaN	NaN	4.24408e+06	2.93226e+07	7.26948e+06	4.89451e+07	4.89451e+07	4.4961e+06	3.41932e+07	3.15896e+06	2.24574e+07	74.4323	76.5874	6.58782e+06	4.46101e+07	1.05365e+07	7.09419e+07	6.43525e+06	4.89405e+07	3.87465e+06	2.87427e+07	0.588154	0.644308	NaN	NaN	NaN	2.51646e+08	1.60927e+09	4.01587e+08	2.44286e+09	2.44286e+09	3.51459e+08	2.37629e+09	2.17741e+08	1.38658e+09	86.5268	86.1623	2.65021e+08	1.69958e+09	4.01587e+08	2.69859e+09	3.88251e+08	2.37629e+09	2.25089e+08	1.46013e+09	0.849327	0.859112	NaN	NaN	NaN	1.98242e+06	6.60733e+06	1.30123e+07	2.7917e+06	1.05365e+07	6.43525e+06	5.22398e+06	3.88251e+08	4.01587e+08	1.67291e+06	1.1082e+07	7.02428e+06	1.30065e+07	1.92131e+07	687847	1.04427e+07	5.15908e+06	1.04378e+06	8.01252e+06	8.58955e+06	1.05264e+06	7.52599e+06	2.87671e+06	1.19018e+07
PC(O-18:1_20:3)+H	PC(O-38:4)+H	1	796.621	11.8918	PC	alkyl-acyl	M+H	C46 H87 N1 O7 P1	CC=CC=CCCCCCCCCCCOC(COC(=O)CCCCCCCCCCCCCCCCCC=CC=CC)COP(=O)([O-])OCC[N+](C)(C)C	4.6958e+06	3.46304e+07	8.19419e+06	6.11162e+07	6.11162e+07	5.25019e+06	3.89947e+07	3.80599e+06	2.8916e+07	81.051	83.4988	7.20069e+06	5.25939e+07	1.30123e+07	9.70521e+07	6.60733e+06	4.90745e+07	5.53884e+06	4.28072e+07	0.769209	0.81392	NaN	NaN	NaN	4.22736e+06	3.04513e+07	7.26948e+06	4.89451e+07	4.89451e+07	4.4961e+06	3.41932e+07	3.185e+06	2.06209e+07	75.3424	67.7176	6.53955e+06	4.78698e+07	1.05365e+07	7.09419e+07	6.43525e+06	4.89405e+07	3.94584e+06	2.36256e+07	0.603381	0.493538	NaN	NaN	NaN	2.51677e+08	1.60813e+09	4.01587e+08	2.44286e+09	2.44286e+09	3.51459e+08	2.37629e+09	2.17688e+08	1.38855e+09	86.4949	86.3456	2.65106e+08	1.69645e+09	4.01587e+08	2.69859e+09	3.88251e+08	2.37629e+09	2.24941e+08	1.46554e+09	0.848494	0.863886	NaN	NaN	NaN	1.98242e+06	6.60733e+06	1.30123e+07	2.64689e+06	1.05365e+07	6.43525e+06	5.48091e+06	3.88251e+08	4.01587e+08	1.72329e+06	1.1082e+07	7.02428e+06	8.63908e+06	1.92131e+07	685817	1.04427e+07	5.15908e+06	1.04378e+06	8.01252e+06	8.58955e+06	1.05264e+06	7.52599e+06	2.73421e+06	1.19018e+07
PC(O-18:1_20:3)+H	PC(O-38:4)+H	1	796.621	12.4297	PC	alkyl-acyl	M+H	C46 H87 N1 O7 P1	CC=CC=CCCCCCCCCCCOC(COC(=O)CCCCCCCCCCCCCCCCCC=CC=CC)COP(=O)([O-])OCC[N+](C)(C)C	4.84767e+06	3.78268e+07	7.7217e+06	6.09342e+07	6.09342e+07	6.82132e+06	5.25462e+07	4.22228e+06	3.30264e+07	87.099	87.3094	6.94887e+06	5.42974e+07	1.2262e+07	9.67632e+07	8.58459e+06	6.6129e+07	6.29253e+06	4.94547e+07	0.905547	0.910812	NaN	NaN	NaN	4.80353e+06	3.86172e+07	7.84098e+06	6.62635e+07	6.62635e+07	6.56961e+06	4.95882e+07	4.20827e+06	3.44671e+07	87.6078	89.2532	6.91496e+06	5.55723e+07	1.12228e+07	9.48427e+07	9.52211e+06	7.1874e+07	6.0486e+06	4.94781e+07	0.874712	0.890338	NaN	NaN	NaN	1.18114e+08	6.93046e+08	1.77501e+08	1.1772e+09	1.1772e+09	1.75156e+08	8.7988e+08	1.00838e+08	5.99806e+08	85.3732	86.5463	1.25215e+08	7.36704e+08	1.93492e+08	1.1772e+09	1.77501e+08	9.71988e+08	1.04716e+08	5.94167e+08	0.836287	0.80652	NaN	NaN	NaN	0.00111213	8.58459e+06	1.2262e+07	2.53486	9.52211e+06	1.12228e+07	4.65279e+06	1.93492e+08	1.77501e+08	0.0141993	1.27453e+07	8.83295e+06	3.27618e+07	5.31747e+06	0.018326	9.54112e+06	1.76194e+06	12025.5	1.35836e+06	1.70262e+07	0.00987063	1.20091e+07	0.0180737	9.59407e+06
PC(O-18:1_20:3)+H	PC(O-38:4)+H	1	796.621	12.4803	PC	alkyl-acyl	M+H	C46 H87 N1 O7 P1	CC=CC=CCCCCCCCCCCOC(COC(=O)CCCCCCCCCCCCCCCCCC=CC=CC)COP(=O)([O-])OCC[N+](C)(C)C	4.84767e+06	3.78268e+07	7.7217e+06	6.09342e+07	6.09342e+07	6.82132e+06	5.25462e+07	4.22228e+06	3.30264e+07	87.099	87.3094	6.94887e+06	5.42974e+07	1.2262e+07	9.67632e+07	8.58459e+06	6.6129e+07	6.29253e+06	4.94547e+07	0.905547	0.910812	NaN	NaN	NaN	4.80353e+06	3.86172e+07	7.84098e+06	6.62635e+07	6.62635e+07	6.56961e+06	4.95882e+07	4.20827e+06	3.44671e+07	87.6078	89.2532	6.91496e+06	5.55723e+07	1.12228e+07	9.48427e+07	9.52211e+06	7.1874e+07	6.0486e+06	4.94781e+07	0.874712	0.890338	NaN	NaN	NaN	1.18114e+08	6.93046e+08	1.77501e+08	1.1772e+09	1.1772e+09	1.75156e+08	8.7988e+08	1.00838e+08	5.99806e+08	85.3732	86.5463	1.25215e+08	7.36704e+08	1.93492e+08	1.1772e+09	1.77501e+08	9.71988e+08	1.04716e+08	5.94167e+08	0.836287	0.80652	NaN	NaN	NaN	0.00111213	8.58459e+06	1.2262e+07	2.53486	9.52211e+06	1.12228e+07	4.65279e+06	1.93492e+08	1.77501e+08	0.0141993	1.27453e+07	8.83295e+06	3.27618e+07	5.31747e+06	0.018326	9.54112e+06	1.76194e+06	12025.5	1.35836e+06	1.70262e+07	0.00987063	1.20091e+07	0.0180737	9.59407e+06
PC(O-18:1_20:4)+H	PC(O-38:5)+H	1	794.606	11.3045	PC	alkyl-acyl	M+H	C46 H85 N1 O7 P1	CC=CC=CCCCCCCCCCCOC(COC(=O)CCCCCCCCCCCCCCCC=CC=CC=CC)COP(=O)([O-])OCC[N+](C)(C)C	1.79517e+07	1.4079e+08	2.91766e+07	2.28446e+08	2.28446e+08	2.39084e+07	1.90439e+08	1.5111e+07	1.20418e+08	84.1758	85.5301	2.62651e+07	2.04395e+08	4.63322e+07	3.6277e+08	3.00886e+07	2.39667e+08	2.22269e+07	1.78643e+08	0.846252	0.87401	NaN	NaN	NaN	8.77088e+06	7.32624e+07	1.46966e+07	1.18877e+08	1.18877e+08	1.01238e+07	8.99473e+07	6.70537e+06	5.58579e+07	76.4504	76.2436	1.33671e+07	1.10902e+08	2.13015e+07	1.72302e+08	1.44902e+07	1.28741e+08	8.5515e+06	7.19969e+07	0.639744	0.649195	NaN	NaN	NaN	3.97404e+07	3.40149e+08	6.24406e+07	5.34778e+08	5.34778e+08	5.67797e+07	4.85591e+08	3.45315e+07	2.95535e+08	86.8927	86.884	4.19199e+07	3.58856e+08	6.8977e+07	5.9076e+08	5.67797e+07	4.85591e+08	3.68099e+07	3.15011e+08	0.878102	0.877821	NaN	NaN	NaN	2.37448e+06	3.00886e+07	4.63322e+07	4.30952e+06	2.13015e+07	1.44902e+07	2881.36	6.8977e+07	5.67797e+07	3.80993e+06	4.67469e+07	3.02317e+07	6.98877e+07	8.08499e+07	7.37896e+06	3.16706e+07	2.01713e+07	2.9001e+06	3.29724e+07	3.03222e+07	5.03091e+06	1.58678e+07	7.16961e+06	2.14711e+07
PC(O-18:1_22:3)+H	PC(O-40:4)+H	1	824.653	12.903	PC	alkyl-acyl	M+H	C48 H91 N1 O7 P1	CC=CC=CC=CCCCCCCCCCOC(COC(=O)CCCCCCCCCCCCCCCCCCCCC=CC)COP(=O)([O-])OCC[N+](C)(C)C	963777	7.73365e+06	1.64576e+06	1.41239e+07	1.41239e+07	1.24557e+06	9.07701e+06	858306	7.15715e+06	89.0565	92.5456	1.34971e+06	1.07297e+07	2.07118e+06	1.77749e+07	1.97795e+06	1.44142e+07	1.16981e+06	9.4429e+06	0.866714	0.880071	NaN	NaN	NaN	1.16691e+06	8.3687e+06	2.04453e+06	1.49564e+07	1.49564e+07	1.45622e+06	1.01497e+07	1.05252e+06	7.63561e+06	90.1967	91.2401	1.679e+06	1.20394e+07	2.92632e+06	2.14071e+07	2.11067e+06	1.47111e+07	1.51016e+06	1.09508e+07	0.899445	0.909578	NaN	NaN	NaN	1.56055e+08	1.44624e+09	2.41215e+08	2.28065e+09	2.28065e+09	2.23618e+08	2.02071e+09	1.32554e+08	1.22703e+09	84.9402	84.843	1.65816e+08	1.53869e+09	2.47027e+08	2.28065e+09	2.41215e+08	2.23224e+09	1.3566e+08	1.24343e+09	0.818134	0.80811	NaN	NaN	NaN	0.00659305	2.07118e+06	1.97795e+06	0.00683177	2.11067e+06	2.92632e+06	9.20563e+06	2.47027e+08	2.41215e+08	0.00490241	2.33156e+06	2.51072e+06	3.0325e+06	5.42098e+06	0.0160503	1.57647e+06	3.16691e+06	0.000407588	2.05268e+06	3.9952e+06	0.00943987	1.76949e+06	0.00146474	1.87705e+06
PC(O-18:2_16:1)+H	PC(O-34:3)+H	1	742.575	10.7212	PC	alkyl-acyl	M+H	C42 H81 N1 O7 P1	CCCCCCCCCCCOC(COC(=O)CCCCCCCCCCCCCCCC=CC=CC=CC)COP(=O)([O-])OCC[N+](C)(C)C	677721	5.51767e+06	1.6089e+06	1.26402e+07	1.26402e+07	257767	2.11657e+06	807718	6.17039e+06	119.181	111.83	1.84969e+06	1.48287e+07	4.96029e+06	3.89701e+07	324397	2.85239e+06	2.69402e+06	2.09073e+07	1.45647	1.40992	NaN	NaN	NaN	363766	3.2158e+06	918604	7.97527e+06	7.97527e+06	120193	1.02495e+06	481695	4.12615e+06	132.419	128.309	967433	8.48154e+06	2.65294e+06	2.30327e+07	174210	1.48559e+06	1.46054e+06	1.26048e+07	1.5097	1.48615	NaN	NaN	NaN	1.17014e+07	7.42708e+07	1.74334e+07	1.07353e+08	1.07353e+08	1.58682e+07	9.29786e+07	8.60825e+06	4.5424e+07	73.5658	61.16	1.33139e+07	9.07187e+07	1.75294e+07	1.07353e+08	1.74334e+07	1.02712e+08	7.2185e+06	2.49009e+07	0.542179	0.274485	NaN	NaN	NaN	4.96029e+06	324397	264391	2.65294e+06	174210	75143.8	4.97884e+06	1.75294e+07	1.74334e+07	5.93505e+06	554293	342370	1.09896e+06	1.31445e+06	2.71195e+07	293097	407215	7.65216e+06	349462	773441	1.89551e+07	5100.07	5.22426e+06	97417.5
PC(O-18:2_22:3)+H	PC(O-40:5)+H	1	822.637	12.4488	PC	alkyl-acyl	M+H	C48 H89 N1 O7 P1	CC=CC=CC=CCCCCCCCCCCOC(COC(=O)CCCCCCCCCCCCCCCCCC=CC=CC)COP(=O)([O-])OCC[N+](C)(C)C	3.67988e+06	1.52572e+07	5.76332e+06	2.88813e+07	2.88813e+07	5.23884e+06	1.66407e+07	3.1653e+06	1.43659e+07	86.0164	94.1584	5.2869e+06	2.2525e+07	9.15213e+06	4.58634e+07	6.59305e+06	2.09422e+07	4.65774e+06	2.25886e+07	0.880997	1.00282	NaN	NaN	NaN	2.58684e+06	1.09465e+07	4.67601e+06	1.62281e+07	1.62281e+07	2.8981e+06	1.58217e+07	2.26093e+06	8.79846e+06	87.4014	80.3772	3.82129e+06	1.61466e+07	6.77749e+06	2.32272e+07	4.14804e+06	2.29322e+07	3.13239e+06	1.20094e+07	0.81972	0.743776	NaN	NaN	NaN	7.65595e+07	5.44906e+08	1.18013e+08	8.89398e+08	8.89398e+08	1.11255e+08	7.41948e+08	6.60329e+07	4.74741e+08	86.2504	87.1234	8.09189e+07	5.72777e+08	1.30366e+08	8.89398e+08	1.11255e+08	8.19617e+08	6.9752e+07	4.89217e+08	0.861999	0.854113	NaN	NaN	NaN	115525	6.59305e+06	9.15213e+06	538334	6.77749e+06	4.14804e+06	1.13561e+06	1.30366e+08	1.11255e+08	203850	9.97094e+06	7.407e+06	2.34521e+07	2.59021e+07	383657	7.54898e+06	5.38658e+06	157540	8.11317e+06	7.95912e+06	201722	5.67969e+06	322731	7.15066e+06
PC(O-18:3_21:4)+H	PC(O-39:7)+H	1	804.59	13.0198	PC	alkyl-acyl	M+H	C47 H83 N1 O7 P1	CC=CC=CC=CCCCCCCCCCOC(COC(=O)CCCCCCCCCCCCCC=CC=CC=CC=CC)COP(=O)([O-])OCC[N+](C)(C)C	3.03898e+07	2.40588e+08	5.93088e+07	4.67171e+08	4.67171e+08	3.18607e+07	2.54592e+08	2.96817e+07	2.339e+08	97.67	97.2203	4.17448e+07	3.30741e+08	7.46397e+07	5.87931e+08	5.05946e+07	4.04291e+08	3.80987e+07	3.00787e+08	0.912658	0.909435	NaN	NaN	NaN	2.28568e+07	2.10609e+08	3.69976e+07	3.73667e+08	3.73667e+08	3.15726e+07	2.58161e+08	1.99795e+07	1.91318e+08	87.4119	90.8403	3.29055e+07	3.03003e+08	5.29546e+07	5.34828e+08	4.57619e+07	3.74183e+08	2.8723e+07	2.74427e+08	0.872895	0.905688	NaN	NaN	NaN	4.49739e+07	3.59603e+08	6.9525e+07	5.73698e+08	5.73698e+08	6.53967e+07	5.05111e+08	3.90032e+07	3.13308e+08	86.7241	87.126	4.73999e+07	3.79622e+08	7.6803e+07	6.33754e+08	6.53967e+07	5.05111e+08	4.14438e+07	3.34995e+08	0.874344	0.882445	NaN	NaN	NaN	0.00993706	7.46397e+07	5.05946e+07	0.0341079	4.57619e+07	5.29546e+07	0.014421	7.6803e+07	6.53967e+07	0.145245	4.63495e+07	6.59475e+07	3.13761e+07	3.66486e+07	0.0758332	5.78056e+07	6.64798e+07	21666.3	3.54493e+07	4.84414e+07	0.072294	4.82603e+07	0.0251119	4.425e+07
PC(O-18:3_21:5)+H	PC(O-39:8)+H	1	802.575	12.5867	PC	alkyl-acyl	M+H	C47 H81 N1 O7 P1	CC=CC=CC=CCCCCCCCCCOC(COC(=O)CCCCCCCCCCCC=CC=CC=CC=CC=CC)COP(=O)([O-])OCC[N+](C)(C)C	3.88556e+07	3.23942e+08	6.20796e+07	4.87184e+08	4.87184e+08	5.4487e+07	4.84637e+08	3.38633e+07	2.8054e+08	87.1517	86.6019	5.48841e+07	4.61192e+08	8.6525e+07	7.73646e+08	7.81268e+07	6.09913e+08	4.77158e+07	4.07693e+08	0.869393	0.883997	NaN	NaN	NaN	3.5301e+07	2.77437e+08	6.1299e+07	4.2345e+08	4.2345e+08	4.46041e+07	4.08856e+08	3.16906e+07	2.40373e+08	89.7725	86.6406	5.08966e+07	3.99656e+08	8.88478e+07	6.13756e+08	6.38417e+07	5.85193e+08	4.58165e+07	3.46391e+08	0.900188	0.866725	NaN	NaN	NaN	9.87735e+06	6.88891e+07	1.80985e+07	1.14864e+08	1.14864e+08	1.15336e+07	9.18034e+07	9.1622e+06	6.07636e+07	92.7597	88.2051	1.05089e+07	7.28971e+07	1.9993e+07	1.26888e+08	1.15336e+07	9.18034e+07	1.00358e+07	6.55227e+07	0.954986	0.898838	NaN	NaN	NaN	322.228	7.81268e+07	8.6525e+07	301.299	8.88478e+07	6.38417e+07	0.00724572	1.9993e+07	1.15336e+07	0.244708	9.46825e+07	7.5973e+07	3.33805e+07	3.88444e+07	464.333	1.01894e+08	6.1686e+07	258749	7.89555e+07	6.12407e+07	0.0379202	9.25863e+07	0.123654	7.96196e+07
PC(O-18:3_21:6)+H	PC(O-39:9)+H	1	800.559	12.3837	PC	alkyl-acyl	M+H	C47 H79 N1 O7 P1	CC=CC=CC=CCCCCCCCCCCCOC(COC(=O)CCCCCCCC=CC=CC=CC=CC=CC=CC)COP(=O)([O-])OCC[N+](C)(C)C	2.13216e+06	1.72326e+07	3.67357e+06	2.7412e+07	2.7412e+07	2.72292e+06	2.42857e+07	1.90671e+06	1.50055e+07	89.4259	87.0763	3.0868e+06	2.46978e+07	5.83361e+06	4.35301e+07	3.42678e+06	3.05634e+07	2.93163e+06	2.235e+07	0.949732	0.904936	NaN	NaN	NaN	2.136e+06	1.64304e+07	3.88945e+06	2.85204e+07	2.85204e+07	2.51854e+06	2.07708e+07	1.97274e+06	1.47473e+07	92.3569	89.7562	3.08074e+06	2.3689e+07	5.63743e+06	4.1338e+07	3.60478e+06	2.97291e+07	2.85502e+06	2.13206e+07	0.926732	0.900021	NaN	NaN	NaN	30265.7	1.23642e+06	60502.3	2.47107e+06	2.47107e+06	30265.7	1.23642e+06	42760.9	1.74606e+06	141.285	141.219	30267.2	1.23651e+06	60502.3	2.47107e+06	30267.2	1.23651e+06	42758.8	1.74593e+06	1.41271	1.41198	NaN	NaN	NaN	0.00331864	3.42678e+06	5.83361e+06	0.000161859	5.63743e+06	3.60478e+06	NP	32.227	60502.3	0.00800432	5.45871e+06	3.94184e+06	1.03564e+07	4.97674e+06	0.0063933	3.26531e+06	3.17455e+06	0.016189	7.28623e+06	4.3674e+06	0.00318584	6.94045e+06	1.79427	5.16458e+06
PC(O-18:4_16:1)+H	PC(O-34:5)+H	1	738.543	10.1685	PC	alkyl-acyl	M+H	C42 H77 N1 O7 P1	CC=CC=CC=CC=CCCCCCCCCCOC(COC(=O)CCCCCCCCCCCCC=CC)COP(=O)([O-])OCC[N+](C)(C)C	4.83805e+06	2.53437e+07	1.07018e+07	5.52863e+07	5.52863e+07	2.03744e+06	1.06484e+07	5.07987e+06	2.59326e+07	104.998	102.324	1.2821e+07	6.66882e+07	3.2994e+07	1.70449e+08	3.23545e+06	1.69095e+07	1.74774e+07	8.98841e+07	1.36319	1.34783	NaN	NaN	NaN	5.54427e+06	2.85075e+07	9.71619e+06	4.48863e+07	4.48863e+07	3.58327e+06	2.07497e+07	3.61515e+06	1.4191e+07	65.2052	49.7801	1.26751e+07	6.27235e+07	2.80605e+07	1.29632e+08	5.19365e+06	3.0075e+07	1.33259e+07	5.79503e+07	1.05135	0.9239	NaN	NaN	NaN	12117.5	445607	36181.8	1.32502e+06	1.32502e+06	170.768	11797.8	20840.4	761619	171.986	170.917	12123.5	446018	36181.8	1.32502e+06	188.644	13032.9	20835.3	761267	1.71859	1.70681	NaN	NaN	NaN	3.2994e+07	2.23369e+06	3.23545e+06	2.80605e+07	5.19365e+06	4.77101e+06	0.0074046	188.644	36181.8	2.81967e+07	3.08052e+06	2.01932e+06	4.80525e+06	8.5789e+06	5.13036e+06	2.52646e+06	2.48982e+06	2.96533e+07	4.81506e+06	5.2521e+06	1.80533e+07	3.43662e+06	2.59325e+07	5.58713e+06
PC(O-18:4_20:2)+H	PC(O-38:6)+H	1	792.59	11.1887	PC	alkyl-acyl	M+H	C46 H83 N1 O7 P1	CC=CC=CC=CC=CCCCCCCCCCOC(COC(=O)CCCCCCCCCCCCCCC=CC=CC)COP(=O)([O-])OCC[N+](C)(C)C	3.08301e+06	1.8246e+07	4.54455e+06	2.6199e+07	2.6199e+07	4.38832e+06	2.32048e+07	2.39743e+06	1.12817e+07	77.7628	61.8308	4.57137e+06	2.87554e+07	7.21672e+06	3.68491e+07	5.52267e+06	3.29713e+07	3.2279e+06	1.08353e+07	0.706112	0.376811	NaN	NaN	NaN	5.43316e+06	3.5675e+07	8.34748e+06	5.44879e+07	5.44879e+07	7.89628e+06	5.11679e+07	4.66246e+06	2.97561e+07	85.8148	83.4087	7.85395e+06	5.20555e+07	1.2099e+07	7.89757e+07	1.13019e+07	7.32364e+07	6.67425e+06	4.17556e+07	0.849796	0.802137	NaN	NaN	NaN	7.91246e+06	4.06226e+07	1.20399e+07	6.47633e+07	6.47633e+07	1.16975e+07	5.71046e+07	6.85453e+06	3.5388e+07	86.6296	87.1141	8.33258e+06	4.28825e+07	1.33003e+07	7.15429e+07	1.16975e+07	5.71046e+07	7.26059e+06	3.78325e+07	0.87135	0.882236	NaN	NaN	NaN	974727	5.52267e+06	7.21672e+06	160939	1.2099e+07	1.13019e+07	0.000539547	1.33003e+07	1.16975e+07	241014	9.78107e+06	5.57844e+06	2.90593e+07	3.99036e+07	58168.5	6.71493e+06	6.56016e+06	201064	1.39466e+07	1.18995e+07	212857	1.2067e+07	72.9034	9.61495e+06
PC(O-19:0_15:1)+H	PC(O-34:1)+H	1	746.606	12.0808	PC	alkyl-acyl	M+H	C42 H85 N1 O7 P1	CCCCCCCCCCOC(COC(=O)CCCCCCCCCCCCCCCCCCCCC=CC)COP(=O)([O-])OCC[N+](C)(C)C	2.54556e+08	1.5296e+09	3.93175e+08	2.33508e+09	2.33508e+09	3.70348e+08	2.25298e+09	2.20622e+08	1.32466e+09	86.6696	86.6019	3.61121e+08	2.1729e+09	5.88111e+08	3.57772e+09	4.94808e+08	2.93868e+09	3.1582e+08	1.90676e+09	0.874555	0.877517	NaN	NaN	NaN	1.64307e+08	8.23666e+08	2.54614e+08	1.33492e+09	1.33492e+09	2.38163e+08	1.13483e+09	1.42408e+08	7.19232e+08	86.672	87.3209	2.36679e+08	1.18758e+09	3.64428e+08	1.93486e+09	3.45198e+08	1.62428e+09	2.04839e+08	1.03706e+09	0.865471	0.873256	NaN	NaN	NaN	1.02907e+09	5.52105e+09	1.5749e+09	8.78156e+09	8.78156e+09	1.50359e+09	7.72673e+09	8.8436e+08	4.76314e+09	85.9374	86.2723	1.08667e+09	5.8229e+09	1.66099e+09	8.78156e+09	1.5749e+09	8.53558e+09	9.21199e+08	4.91306e+09	0.847726	0.843748	NaN	NaN	NaN	443866	4.94808e+08	5.88111e+08	412341	3.45198e+08	3.64428e+08	2.41237e+07	1.66099e+09	1.5749e+09	717285	7.01366e+08	5.76078e+08	5.72271e+08	6.33682e+08	351083	5.55969e+08	5.14444e+08	359731	5.25154e+08	5.53959e+08	164351	3.40988e+08	394742	3.33083e+08
PC(O-19:1_16:0)+H	PC(O-35:1)+H	1	760.621	13.8692	PC	alkyl-acyl	M+H	C43 H87 N1 O7 P1	CC=CCCCCCCCCCCCCCCCCOC(COC(=O)CCCCCCCCCCCCCCC)COP(=O)([O-])OCC[N+](C)(C)C	206476	1.89234e+06	408469	3.67301e+06	3.67301e+06	210961	2.00401e+06	204271	1.83905e+06	98.932	97.1838	283020	2.60161e+06	514055	4.62246e+06	335004	3.18236e+06	260940	2.36532e+06	0.921987	0.909176	NaN	NaN	NaN	555748	5.045e+06	839624	8.14707e+06	8.14707e+06	827619	6.98793e+06	481329	4.40737e+06	86.6093	87.3612	800439	7.2701e+06	1.20175e+06	1.18085e+07	1.19956e+06	1.00018e+07	693201	6.36057e+06	0.866026	0.874894	NaN	NaN	NaN	660686	6.19581e+06	1.26477e+06	1.20439e+07	1.20439e+07	717287	6.54351e+06	634282	6.02948e+06	96.0036	97.3155	685715	6.42414e+06	1.26477e+06	1.20439e+07	792374	7.2285e+06	639096	6.06211e+06	0.932014	0.943646	NaN	NaN	NaN	0.0141634	514055	335004	0.00109676	1.19956e+06	1.20175e+06	0.0226118	792374	1.26477e+06	0.0121828	305756	483695	85427.1	124173	0.00514098	240319	379609	0.0121108	135622	219299	0.011663	470273	0.0194318	818333
PC(O-19:2_16:0)+H	PC(O-35:2)+H	1	758.606	11.7111	PC	alkyl-acyl	M+H	C43 H85 N1 O7 P1	CC=CC=CCCCCCCCCCCCCCCOC(COC(=O)CCCCCCCCCCCCCCC)COP(=O)([O-])OCC[N+](C)(C)C	3.054e+06	2.83316e+07	8.26123e+06	7.2754e+07	7.2754e+07	553733	7.97366e+06	4.51078e+06	3.85155e+07	147.701	135.946	8.90585e+06	8.03711e+07	2.54696e+07	2.24302e+08	696869	1.00348e+07	1.43448e+07	1.24659e+08	1.61072	1.55104	NaN	NaN	NaN	4.23574e+06	3.60373e+07	1.13635e+07	9.19275e+07	9.19275e+07	689483	8.72624e+06	6.17281e+06	4.84065e+07	145.731	134.323	1.15846e+07	9.62626e+07	3.28178e+07	2.65488e+08	999348	1.24898e+07	1.83886e+07	1.46556e+08	1.58734	1.52246	NaN	NaN	NaN	2.46282e+07	2.15377e+08	7.36435e+07	6.38521e+08	6.38521e+08	183009	5.2179e+06	4.24486e+07	3.66456e+08	172.358	170.146	6.78831e+07	5.90482e+08	2.03402e+08	1.76358e+09	183009	5.2179e+06	1.17363e+08	1.01594e+09	1.7289	1.72052	NaN	NaN	NaN	2.54696e+07	696869	551099	3.28178e+07	999348	936481	2.03402e+08	64072.2	183009	2.43382e+07	713692	821969	529314	1.12454e+06	2.53195e+07	939824	841368	2.11786e+07	1.3157e+06	1.18661e+06	2.07712e+07	1.08632e+06	3.32705e+07	1.00268e+06
PC(O-20:0_16:0)+H	PC(O-36:0)+H	1	776.653	13.3025	PC	alkyl-acyl	M+H	C44 H91 N1 O7 P1	CCCCCCCCCCCCOC(COC(=O)CCCCCCCCCCCCCCCCCCCCCCC)COP(=O)([O-])OCC[N+](C)(C)C	1.47286e+06	1.38205e+07	2.87338e+06	2.81268e+07	2.81268e+07	1.54521e+06	1.33346e+07	1.43805e+06	1.40697e+07	97.6367	101.803	2.0233e+06	1.88576e+07	3.61613e+06	3.53974e+07	2.45379e+06	2.11753e+07	1.8461e+06	1.78122e+07	0.912418	0.944563	NaN	NaN	NaN	2.76677e+06	2.52086e+07	4.22551e+06	3.8687e+07	3.8687e+07	4.07481e+06	3.69387e+07	2.39728e+06	2.18487e+07	86.6453	86.6719	3.98469e+06	3.6304e+07	6.04795e+06	5.53725e+07	5.9061e+06	5.35396e+07	3.45157e+06	3.14536e+07	0.866208	0.866393	NaN	NaN	NaN	7.86934e+07	8.16884e+08	1.4115e+08	1.53363e+09	1.53363e+09	9.49166e+07	9.16485e+08	7.19532e+07	7.71381e+08	91.4348	94.4297	8.20135e+07	8.49181e+08	1.4115e+08	1.53363e+09	1.04853e+08	1.01243e+09	7.32761e+07	7.79002e+08	0.893464	0.917357	NaN	NaN	NaN	0.0114315	3.61613e+06	2.45379e+06	0.00665865	5.9061e+06	6.04795e+06	37796	1.04853e+08	1.4115e+08	0.00868866	2.5075e+06	3.05948e+06	2.02035e+06	2.68303e+06	0.00730275	1.60954e+06	2.89352e+06	0.000847778	1.2671e+06	2.36145e+06	0.00565437	2.45468e+06	0.0127833	4.00314e+06
PC(O-20:0_22:3)+H	PC(O-42:3)+H	1	854.7	13.243	PC	alkyl-acyl	M+H	C50 H97 N1 O7 P1	CC=CC=CC=CCCCCCCCCCCCOC(COC(=O)CCCCCCCCCCCCCCCCCCCCCCC)COP(=O)([O-])OCC[N+](C)(C)C	102977	994655	167746	1.81413e+06	1.81413e+06	141186	1.16983e+06	90164.3	919666	87.5575	92.4608	148020	1.45102e+06	266380	2.88083e+06	177681	1.47223e+06	135644	1.44053e+06	0.91639	0.992773	NaN	NaN	NaN	274442	2.35002e+06	470746	3.74556e+06	3.74556e+06	352579	3.3045e+06	244907	2.04709e+06	89.2383	87.1095	395651	3.3862e+06	682308	5.42888e+06	504645	4.72972e+06	353972	2.9533e+06	0.894656	0.872157	NaN	NaN	NaN	2.10879e+07	1.25509e+08	3.96476e+07	2.36221e+08	2.36221e+08	2.36161e+07	1.40307e+08	1.99443e+07	1.18804e+08	94.5772	94.6573	2.19119e+07	1.30405e+08	3.96476e+07	2.36221e+08	2.60882e+07	1.54995e+08	2.0151e+07	1.20015e+08	0.919637	0.920323	NaN	NaN	NaN	0.000497813	177681	266380	0.000628116	682308	504645	0.00119476	2.60882e+07	3.96476e+07	0.00564339	224989	358565	226765	502904	0.00889383	156148	375876	0.00835201	171225	403064	0.00920908	314691	0.00556434	239268
PC(O-20:1_16:0)+H	PC(O-36:1)+H	1	774.637	12.8616	PC	alkyl-acyl	M+H	C44 H89 N1 O7 P1	CC=CCCCCCCCCCOC(COC(=O)CCCCCCCCCCCCCCCCCCCCCCC)COP(=O)([O-])OCC[N+](C)(C)C	3.2839e+07	2.50461e+08	5.87521e+07	4.5719e+08	4.5719e+08	3.97647e+07	2.94194e+08	2.99821e+07	2.31711e+08	91.3005	92.5137	4.56951e+07	3.47516e+08	7.39391e+07	5.7537e+08	6.31462e+07	4.67178e+08	3.99394e+07	3.05781e+08	0.874041	0.879904	NaN	NaN	NaN	3.18916e+07	2.335e+08	5.4744e+07	4.32019e+08	4.32019e+08	4.09307e+07	2.68481e+08	2.84694e+07	2.18123e+08	89.2693	93.4147	4.58935e+07	3.35829e+08	7.83549e+07	6.18347e+08	5.93256e+07	3.8914e+08	4.08679e+07	3.12601e+08	0.890495	0.930833	NaN	NaN	NaN	6.98359e+08	4.70995e+09	1.16068e+09	8.08837e+09	8.08837e+09	9.30332e+08	6.02046e+09	6.12209e+08	4.1903e+09	87.6639	88.967	7.33209e+08	4.93237e+09	1.16068e+09	8.08837e+09	1.02772e+09	6.65069e+09	6.28781e+08	4.28206e+09	0.857574	0.868154	NaN	NaN	NaN	0.00768309	7.39391e+07	6.31462e+07	17.2973	5.93256e+07	7.83549e+07	1.12246e+07	1.02772e+09	1.16068e+09	0.00541174	6.76758e+07	7.29989e+07	8.67373e+07	1.29581e+08	0.0114728	5.16492e+07	7.63072e+07	234971	5.13979e+07	1.0137e+08	0.00734526	5.31196e+07	0.973801	5.98505e+07
PC(O-20:1_22:2)+H	PC(O-42:3)+H	1	854.7	13.0168	PC	alkyl-acyl	M+H	C50 H97 N1 O7 P1	CC=CC=CC=CCCCCCCCCCCCOC(COC(=O)CCCCCCCCCCCCCCCCCCCCCCC)COP(=O)([O-])OCC[N+](C)(C)C	300575	1.2519e+06	579463	2.51188e+06	2.51188e+06	322262	1.24381e+06	290340	1.25596e+06	96.5948	100.324	413667	1.71212e+06	729251	3.16118e+06	511750	1.97517e+06	374389	1.59692e+06	0.905049	0.932719	NaN	NaN	NaN	542512	2.55925e+06	955809	4.48709e+06	4.48709e+06	671729	3.19066e+06	490831	2.30922e+06	90.4737	90.2304	780553	3.68231e+06	1.36805e+06	6.42235e+06	973615	4.62459e+06	704160	3.31324e+06	0.902129	0.899771	NaN	NaN	NaN	2.59768e+07	1.51943e+08	4.699e+07	2.75529e+08	2.75529e+08	3.09297e+07	1.79881e+08	2.38781e+07	1.39667e+08	91.9211	91.9212	2.70623e+07	1.58465e+08	4.699e+07	2.75529e+08	3.41675e+07	1.98711e+08	2.42733e+07	1.41546e+08	0.896942	0.893235	NaN	NaN	NaN	0.000497813	729251	511750	0.000628116	973615	1.36805e+06	29241.2	3.41675e+07	4.699e+07	0.00564339	520926	255026	514878	1.05886e+06	0.00889383	278811	704795	0.00835201	319126	768237	0.00920908	685529	0.00556434	898968
PC(O-20:1_22:3)+H	PC(O-42:4)+H	1	852.684	12.9523	PC	alkyl-acyl	M+H	C50 H95 N1 O7 P1	CC=CC=CC=CC=CCCCCCCCCCOC(COC(=O)CCCCCCCCCCCCCCCCCCCCCCC)COP(=O)([O-])OCC[N+](C)(C)C	644896	3.49476e+06	1.23768e+06	6.22529e+06	6.22529e+06	697006	4.25898e+06	620485	3.18223e+06	96.2147	91.0573	888152	4.8659e+06	1.55762e+06	7.83448e+06	1.10684e+06	6.76323e+06	801505	4.2479e+06	0.902441	0.872993	NaN	NaN	NaN	852578	4.71567e+06	1.46012e+06	7.67961e+06	7.67961e+06	1.09762e+06	6.46741e+06	760275	4.12863e+06	89.1737	87.5511	1.22692e+06	6.78859e+06	2.08986e+06	1.09918e+07	1.59091e+06	9.37398e+06	1.09144e+06	5.93448e+06	0.889576	0.874184	NaN	NaN	NaN	3.64589e+07	2.70185e+08	6.44211e+07	4.38262e+08	4.38262e+08	4.4605e+07	3.68553e+08	3.28028e+07	2.33366e+08	89.9719	86.3728	3.82213e+07	2.85241e+08	6.44211e+07	4.38262e+08	4.92743e+07	4.07134e+08	3.31388e+07	2.3859e+08	0.867024	0.836451	NaN	NaN	NaN	0.00849614	1.55762e+06	1.10684e+06	0.0100552	1.59091e+06	2.08986e+06	968593	4.92743e+07	6.44211e+07	0.0116111	1.23343e+06	1.10857e+06	1.18476e+06	2.29705e+06	0.00624481	739097	1.42239e+06	5.42516e-05	741503	1.82551e+06	0.013317	1.32644e+06	0.0139709	1.6805e+06
PC(O-20:2_18:0)+H	PC(O-38:2)+H	1	800.653	12.9701	PC	alkyl-acyl	M+H	C46 H91 N1 O7 P1	CC=CC=CCCCCCCCCCCCCCCCOC(COC(=O)CCCCCCCCCCCCCCCCC)COP(=O)([O-])OCC[N+](C)(C)C	564678	4.09494e+06	1.2105e+06	7.99349e+06	7.99349e+06	483530	4.29132e+06	609318	4.00036e+06	107.905	97.6905	763751	5.62478e+06	1.52341e+06	1.00598e+07	767842	6.81459e+06	761714	5.13434e+06	0.997332	0.912806	NaN	NaN	NaN	654672	5.31442e+06	1.22885e+06	9.48855e+06	9.48855e+06	735162	6.4544e+06	618363	4.84575e+06	94.4539	91.1812	941472	7.64565e+06	1.75885e+06	1.35809e+07	1.06556e+06	9.35512e+06	885956	6.94952e+06	0.941032	0.908951	NaN	NaN	NaN	6.79432e+07	7.45776e+08	1.26451e+08	1.41275e+09	1.41275e+09	7.40981e+07	7.80674e+08	6.18155e+07	6.85085e+08	90.9811	91.862	7.24556e+07	7.98806e+08	1.26451e+08	1.41275e+09	8.18548e+07	8.62397e+08	5.92568e+07	6.48079e+08	0.817837	0.811309	NaN	NaN	NaN	0.00668471	1.52341e+06	767842	15.5734	1.06556e+06	1.75885e+06	9.06088e+06	8.18548e+07	1.26451e+08	186.424	965189	1.35649e+06	865654	1.66716e+06	0.00721249	802281	1.74747e+06	16.0744	535313	1.50398e+06	0.00134704	857227	27.9495	899060
PC(O-21:2_16:0)+H	PC(O-37:2)+H	1	786.637	12.5142	PC	alkyl-acyl	M+H	C45 H89 N1 O7 P1	CC=CC=CCCCCCCCCCCCCCCCCOC(COC(=O)CCCCCCCCCCCCCCC)COP(=O)([O-])OCC[N+](C)(C)C	388094	3.66845e+06	998742	7.94229e+06	7.94229e+06	123740	2.57987e+06	530421	3.84685e+06	136.673	104.863	1.10042e+06	9.50011e+06	3.07915e+06	2.44863e+07	155726	3.24674e+06	1.71421e+06	1.30375e+07	1.55778	1.37235	NaN	NaN	NaN	779312	6.69222e+06	2.27392e+06	1.94697e+07	1.94697e+07	63972.9	604044	1.29476e+06	1.10697e+07	166.141	165.412	2.21997e+06	1.90362e+07	6.56711e+06	5.62288e+07	92723.4	875511	3.76502e+06	3.22127e+07	1.69598	1.69219	NaN	NaN	NaN	7.16194e+06	6.32689e+07	2.14858e+07	1.89807e+08	1.89807e+08	0.400144	25.9303	1.24048e+07	1.09585e+08	173.205	173.205	1.97812e+07	1.74748e+08	5.93435e+07	5.24243e+08	0.400144	25.9303	3.4262e+07	3.02672e+08	1.73205	1.73205	NaN	NaN	NaN	3.07915e+06	155726	66380	6.56711e+06	92723.4	67.4565	5.93435e+07	0.0121188	0.400144	1.79601e+06	46467.8	109692	127334	118121	3.12935e+06	50733	167316	26.4989	0.135194	55412.3	2.45711e+06	143987	27.8742	20603.3
PC(O-21:2_16:0)+H	PC(O-37:2)+H	1	786.637	13.8021	PC	alkyl-acyl	M+H	C45 H89 N1 O7 P1	CC=CC=CCCCCCCCCCCCCCCCCOC(COC(=O)CCCCCCCCCCCCCCC)COP(=O)([O-])OCC[N+](C)(C)C	1.08975e+06	9.61594e+06	2.11177e+06	1.83961e+07	1.83961e+07	1.15747e+06	1.04517e+07	1.05751e+06	9.2265e+06	97.0422	95.95	1.49857e+06	1.32495e+07	2.65765e+06	2.31514e+07	1.83805e+06	1.65972e+07	1.36096e+06	1.19332e+07	0.908175	0.900653	NaN	NaN	NaN	2.4492e+06	2.09143e+07	3.88699e+06	3.52593e+07	3.52593e+07	3.46059e+06	2.74835e+07	2.13175e+06	1.85249e+07	87.0389	88.5752	3.52643e+06	3.01005e+07	5.56344e+06	5.04665e+07	5.01585e+06	3.98351e+07	3.06622e+06	2.66043e+07	0.869499	0.883848	NaN	NaN	NaN	9.04448e+06	6.94231e+07	1.84178e+07	1.37545e+08	1.37545e+08	8.71562e+06	7.07243e+07	9.21331e+06	6.87818e+07	101.867	99.0761	9.3486e+06	7.1891e+07	1.84178e+07	1.37545e+08	9.62799e+06	7.81279e+07	9.21208e+06	6.89843e+07	0.985397	0.959568	NaN	NaN	NaN	0.00879097	2.65765e+06	1.83805e+06	0.0510103	5.01585e+06	5.56344e+06	0.0346777	9.62799e+06	1.84178e+07	0.00554742	1.82014e+06	2.38985e+06	1.15538e+06	1.56862e+06	0.00466019	1.76427e+06	2.4131e+06	0.0109254	1.13589e+06	1.51543e+06	0.00652837	2.65039e+06	0.000651642	3.59272e+06
PC(O-22:1_16:0)+H	PC(O-38:1)+H	1	802.668	13.2178	PC	alkyl-acyl	M+H	C46 H93 N1 O7 P1	CC=CCCCCCCCCCCCOC(COC(=O)CCCCCCCCCCCCCCCCCCCCCCC)COP(=O)([O-])OCC[N+](C)(C)C	3.85724e+06	2.9486e+07	7.67255e+06	5.82395e+07	5.82395e+07	3.89917e+06	3.02185e+07	3.83645e+06	2.91266e+07	99.461	98.7813	5.28257e+06	4.04269e+07	9.65586e+06	7.3294e+07	6.19186e+06	4.79868e+07	4.89173e+06	3.72272e+07	0.926013	0.920852	NaN	NaN	NaN	5.87619e+06	4.8649e+07	1.00606e+07	8.17653e+07	8.17653e+07	7.56793e+06	6.41816e+07	5.23933e+06	4.30388e+07	89.162	88.4681	8.45627e+06	7.00188e+07	1.43997e+07	1.1703e+08	1.09691e+07	9.30259e+07	7.52155e+06	6.18144e+07	0.889464	0.882827	NaN	NaN	NaN	4.80945e+08	3.51573e+09	8.91674e+08	6.49336e+09	6.49336e+09	5.50368e+08	4.04525e+09	4.49479e+08	3.27466e+09	93.4573	93.143	5.00617e+08	3.66193e+09	8.91674e+08	6.49336e+09	6.07982e+08	4.46871e+09	4.54355e+08	3.30942e+09	0.907592	0.903737	NaN	NaN	NaN	0.00246788	9.65586e+06	6.19186e+06	0.00590619	1.09691e+07	1.43997e+07	2.19425e+06	6.07982e+08	8.91674e+08	0.000725092	6.60833e+06	8.89678e+06	7.62649e+06	1.22546e+07	0.010237	3.93851e+06	9.49831e+06	0.00723408	3.40606e+06	9.44552e+06	0.00704748	7.23046e+06	0.00744728	8.89827e+06
PC(O-22:1_22:2)+H	PC(O-44:3)+H	1	882.731	14.1712	PC	alkyl-acyl	M+H	C52 H101 N1 O7 P1	CC=CC=CC=CCCCCCCCCCCCCCOC(COC(=O)CCCCCCCCCCCCCCCCCCCCCCC)COP(=O)([O-])OCC[N+](C)(C)C	2.7863e+06	2.80616e+07	7.62756e+06	7.84231e+07	7.84231e+07	731352	5.76179e+06	4.20857e+06	4.37094e+07	151.045	155.762	3.58687e+06	3.59482e+07	9.59924e+06	9.8695e+07	1.16138e+06	9.14968e+06	5.23914e+06	5.45325e+07	1.46064	1.51697	NaN	NaN	NaN	583407	4.6381e+06	1.66092e+06	1.32663e+07	1.32663e+07	89300.4	647955	934221	7.4793e+06	160.132	161.258	845061	6.71863e+06	2.40737e+06	1.92285e+07	127815	927415	1.35451e+06	1.08438e+07	1.60285	1.61398	NaN	NaN	NaN	3.0512e+07	2.80872e+08	5.40013e+07	5.32813e+08	5.32813e+08	3.75346e+07	3.09802e+08	2.76771e+07	2.67582e+08	90.7091	95.2685	3.18217e+07	2.91682e+08	5.40013e+07	5.32813e+08	4.14638e+07	3.42233e+08	2.82624e+07	2.6998e+08	0.888148	0.925596	NaN	NaN	NaN	0.0312611	9.59924e+06	1.16138e+06	0.00642272	2.40737e+06	127815	0.00118333	4.14638e+07	5.40013e+07	0.00862376	1.27032e+06	2.37551e+06	628907	769611	0.0183721	2.44677e+06	2.95488e+06	0.00420359	403176	566844	0.00145563	2.08713e+06	0.0258939	1.66326e+06
PC(O-22:1_22:3)+H	PC(O-44:4)+H	1	880.715	13.4046	PC	alkyl-acyl	M+H	C52 H99 N1 O7 P1	CC=CC=CC=CC=CCCCCCCCCCCCOC(COC(=O)CCCCCCCCCCCCCCCCCCCCCCC)COP(=O)([O-])OCC[N+](C)(C)C	5.79872e+06	8.09445e+07	1.69539e+07	2.3926e+08	2.3926e+08	300765	2.33565e+06	9.66101e+06	1.37107e+08	166.606	169.384	1.76242e+07	2.47517e+08	5.22693e+07	7.37645e+08	378511	2.9394e+06	3.00037e+07	4.24464e+08	1.70242	1.71489	NaN	NaN	NaN	5.8069e+06	6.27066e+07	1.64952e+07	1.80171e+08	1.80171e+08	558036	4.68445e+06	9.25684e+06	1.0173e+08	159.411	162.231	1.63232e+07	1.77258e+08	4.76384e+07	5.20337e+08	798714	6.70483e+06	2.71201e+07	2.97117e+08	1.66144	1.67619	NaN	NaN	NaN	4.5959e+07	5.23771e+08	8.4573e+07	1.1247e+09	1.1247e+09	3.35162e+07	2.48765e+08	3.4138e+07	5.21046e+08	74.2794	99.4798	9.63215e+07	1.19124e+09	2.33589e+08	3.10642e+09	3.35162e+07	2.48765e+08	1.1902e+08	1.65866e+09	1.23566	1.39237	NaN	NaN	NaN	5.22693e+07	378511	224679	4.76384e+07	532600	798714	2.33589e+08	2.1859e+07	3.35162e+07	5.61893e+07	219772	328556	331654	490082	1.60042e+07	114697	320878	2.95622e+07	136511	295275	2.31758e+07	367274	2.35318e+07	513137
PC(O-22:4_18:0)+H	PC(O-40:4)+H	1	824.653	11.6346	PC	alkyl-acyl	M+H	C48 H91 N1 O7 P1	CC=CC=CC=CC=CCCCCCCCCCCCCCOC(COC(=O)CCCCCCCCCCCCCCCCC)COP(=O)([O-])OCC[N+](C)(C)C	148273	2.03977e+06	444819	6.11931e+06	6.11931e+06	0.00127806	0.0931245	256816	3.53299e+06	173.205	173.205	457129	6.28866e+06	1.37139e+06	1.8866e+07	0.00160843	0.117197	791771	1.08923e+07	1.73205	1.73205	NaN	NaN	NaN	878282	7.52526e+06	2.63485e+06	2.25758e+07	2.25758e+07	0	0	1.52123e+06	1.30341e+07	173.205	173.205	2.53649e+06	2.17331e+07	7.60948e+06	6.51992e+07	0	0	4.39334e+06	3.76428e+07	1.73205	1.73205	NaN	NaN	NaN	1.22454e+08	1.00971e+09	3.66961e+08	3.01586e+09	3.01586e+09	400569	1.32658e+07	2.11749e+08	1.73739e+09	172.922	172.069	3.3798e+08	2.781e+09	1.01354e+09	8.32975e+09	400569	1.32658e+07	5.85052e+08	4.80536e+09	1.73102	1.72792	NaN	NaN	NaN	1.37139e+06	0.00160843	0.00014865	7.60948e+06	0	0	1.01354e+09	0.0131295	400569	1.51806e+06	0.0541156	95263.6	98713.9	0.0281229	3.52156e+06	0	0.00318781	1.26509e+06	2672.24	0	2.37353e+06	0	2.04706e+06	0.0103709
PC(O-30:1_19:3)+H	PC(O-49:4)+H	1	950.794	14.606	PC	alkyl-acyl	M+H	C57 H109 N1 O7 P1	CC=CCCCCCCCCCCCCCCCCCCCCCCCCCCCOC(COC(=O)CCCCCCCCCCCC=CC=CC=CC)COP(=O)([O-])OCC[N+](C)(C)C	795357	6.5286e+06	1.35611e+06	9.85134e+06	9.85134e+06	1.02996e+06	9.73446e+06	707841	5.65424e+06	88.9966	86.6072	1.11408e+06	9.28537e+06	1.70666e+06	1.54583e+07	1.63557e+06	1.23978e+07	965472	8.18567e+06	0.866613	0.881566	NaN	NaN	NaN	263400	2.6571e+06	616556	6.48157e+06	6.48157e+06	173643	1.48972e+06	317927	3.39482e+06	120.701	127.764	378052	3.81209e+06	882474	9.27705e+06	251681	2.15923e+06	454607	4.85437e+06	1.2025	1.27341	NaN	NaN	NaN	1.40341e+06	7.23142e+06	2.40336e+06	1.10199e+07	1.10199e+07	1.80686e+06	1.06743e+07	1.25144e+06	6.26497e+06	89.1719	86.6355	1.46646e+06	7.61595e+06	2.40336e+06	1.21735e+07	1.99601e+06	1.06743e+07	1.28622e+06	6.63806e+06	0.877092	0.8716	NaN	NaN	NaN	0.035055	1.70666e+06	1.63557e+06	0.00213319	251681	882474	0.0350237	1.99601e+06	2.40336e+06	0.00490996	1.52824e+06	1.75244e+06	630356	966111	0.0339165	1.07558e+06	1.63734e+06	0.00733454	720575	1.32007e+06	0.00212084	588385	0.0279873	602899
PC(O-32:1)+H	PC(O-32:1)+H	1	718.575	11.7536	PC	alkyl-acyl	M+H	C40 H81 N1 O7 P1	CCCCCCCCOC(COC(=O)CCCCCCCCCCCCCCCCCCCCC=CC)COP(=O)([O-])OCC[N+](C)(C)C	8.73645e+06	7.09722e+07	1.66041e+07	1.05761e+08	1.05761e+08	9.26402e+06	1.0355e+08	8.14421e+06	5.83516e+07	93.221	82.2176	1.3026e+07	1.03127e+08	2.63671e+07	1.67948e+08	1.16587e+07	1.30317e+08	1.27127e+07	8.18748e+07	0.975951	0.793923	NaN	NaN	NaN	5.87308e+06	5.40056e+07	9.2495e+06	8.45916e+07	8.45916e+07	7.88244e+06	7.23693e+07	4.71403e+06	4.28297e+07	80.265	79.3061	8.69862e+06	8.01903e+07	1.34064e+07	1.21076e+08	1.12821e+07	1.04893e+08	6.40312e+06	5.73744e+07	0.736107	0.715477	NaN	NaN	NaN	1.50847e+08	1.77742e+09	4.51733e+08	5.31971e+09	5.31971e+09	786277	1.11038e+07	2.60575e+08	3.06771e+09	172.741	172.593	1.5131e+08	1.784e+09	4.51733e+08	5.31971e+09	2.17169e+06	3.06684e+07	2.60176e+08	3.06205e+09	1.71949	1.7164	NaN	NaN	NaN	1.05218e+06	1.16587e+07	2.63671e+07	1.40737e+06	1.34064e+07	1.12821e+07	2.17169e+06	25304.8	4.51733e+08	1.46099e+06	1.96784e+07	1.2303e+07	7.26265e+07	6.77934e+07	221681	1.3266e+07	1.78722e+07	467412	2.89217e+07	2.75786e+07	400983	1.7047e+07	1.45163e+06	1.1698e+07
PC(O-32:1)+H	PC(O-32:1)+H	1	718.575	11.9043	PC	alkyl-acyl	M+H	C40 H81 N1 O7 P1	CCCCCCCCOC(COC(=O)CCCCCCCCCCCCCCCCCCCCC=CC)COP(=O)([O-])OCC[N+](C)(C)C	238813	3.72898e+06	500326	4.20641e+06	4.20641e+06	130822	3.60565e+06	227618	429268	95.3124	11.5117	619200	7.34778e+06	1.54252e+06	1.11163e+07	207745	6.67976e+06	801190	3.48292e+06	1.29391	0.47401	NaN	NaN	NaN	344768	3.99257e+06	744913	5.05614e+06	5.05614e+06	213532	3.89176e+06	353306	1.01692e+06	102.476	25.4703	856465	8.19318e+06	2.15132e+06	1.46022e+07	309497	5.64079e+06	1.12587e+06	5.58856e+06	1.31455	0.682099	NaN	NaN	NaN	2.43965e+08	2.46337e+09	4.54781e+08	5.31971e+09	5.31971e+09	2.76533e+08	2.0593e+09	2.28845e+08	2.67727e+09	93.8027	108.683	2.53955e+08	2.54175e+09	4.54781e+08	5.31971e+09	3.05481e+08	2.27487e+09	2.30942e+08	2.6546e+09	0.909382	1.0444	NaN	NaN	NaN	1.54252e+06	107337	207745	2.15132e+06	309497	108579	1.60191e+06	3.05481e+08	4.54781e+08	1.11748e+06	213300	121436	2.42466e+06	1.37401e+06	333604	176750	3.22096e+06	684217	424977	361341	296059	109673	24676.3	259021
PC(O-32:1)+H	PC(O-32:1)+H	1	718.575	12.3375	PC	alkyl-acyl	M+H	C40 H81 N1 O7 P1	CCCCCCCCOC(COC(=O)CCCCCCCCCCCCCCCCCCCCC=CC)COP(=O)([O-])OCC[N+](C)(C)C	2.88217e+07	2.93534e+08	4.71525e+07	4.80484e+08	4.80484e+08	3.9286e+07	3.99741e+08	2.52455e+07	2.57071e+08	87.592	87.5781	4.06031e+07	4.13545e+08	6.23859e+07	6.34787e+08	5.93411e+07	6.04686e+08	3.51251e+07	3.57451e+08	0.865084	0.864359	NaN	NaN	NaN	3.17874e+07	3.25404e+08	4.94666e+07	5.09567e+08	5.09567e+08	4.58866e+07	4.66305e+08	2.7579e+07	2.82344e+08	86.7607	86.7673	4.57788e+07	4.68731e+08	7.08014e+07	7.29341e+08	6.65089e+07	6.75871e+08	3.9681e+07	4.05965e+08	0.866798	0.866095	NaN	NaN	NaN	4.00651e+07	4.97219e+08	1.1664e+08	1.46117e+09	1.46117e+09	3.23216e+06	2.72127e+07	6.63321e+07	8.34891e+08	165.561	167.912	4.03675e+07	5.00093e+08	1.1664e+08	1.46117e+09	3.57051e+06	3.00614e+07	6.60678e+07	8.32383e+08	1.63666	1.66446	NaN	NaN	NaN	82241.5	5.93411e+07	6.23859e+07	26235.2	6.65089e+07	7.08014e+07	891683	3.57051e+06	1.1664e+08	47095.1	6.80064e+07	7.01091e+07	6.34929e+07	7.60592e+07	21448.1	5.66275e+07	6.77634e+07	22596.7	5.95425e+07	5.89857e+07	462.665	6.65548e+07	37526.7	6.04672e+07
PC(O-32:1)+H	PC(O-32:1)+H	1	718.575	12.697	PC	alkyl-acyl	M+H	C40 H81 N1 O7 P1	CCCCCCCCOC(COC(=O)CCCCCCCCCCCCCCCCCCCCC=CC)COP(=O)([O-])OCC[N+](C)(C)C	4717.82	100866	12415.4	184073	184073	875.116	64987.7	6666.31	72286.2	141.301	71.6653	13582.9	244769	38277	567502	1370.32	85018.3	21386.2	279499	1.57449	1.14189	NaN	NaN	NaN	185782	1.92523e+06	556593	5.7381e+06	5.7381e+06	754.041	37572.9	321132	3.3021e+06	172.854	171.518	269272	2.79023e+06	806735	8.3169e+06	1079.26	53777.9	465458	4.78631e+06	1.72858	1.71538	NaN	NaN	NaN	3.94944e+07	5.08309e+08	1.13938e+08	1.47534e+09	1.47534e+09	3.85845e+06	4.01337e+07	6.44899e+07	8.37615e+08	163.289	164.785	4.38733e+07	5.65342e+08	1.25866e+08	1.62978e+09	3.85845e+06	4.01337e+07	7.10143e+07	9.2186e+08	1.61862	1.63062	NaN	NaN	NaN	38277	1101.33	1370.32	0.182714	806735	1079.26	1.89561e+06	1.25866e+08	3.85845e+06	43691.8	742.484	963.941	89503.4	953541	22384.3	988.681	113949	416.942	93476.4	64645.1	0.162459	38733.1	351.021	59024.8
PC(O-32:2)+H	PC(O-32:2)+H	1	716.559	10.025	PC	alkyl-acyl	M+H	C40 H79 N1 O7 P1	CCCCCCCCCOC(COC(=O)CCCCCCCCCCCCCCCCCC=CC=CC)COP(=O)([O-])OCC[N+](C)(C)C	2.06759e+06	8.86474e+06	6.20277e+06	2.65942e+07	2.65942e+07	0.0436378	2.49144	3.58117e+06	1.53542e+07	173.205	173.205	6.37443e+06	2.73302e+07	1.91233e+07	8.19906e+07	0.0692966	3.95639	1.10408e+07	4.73373e+07	1.73205	1.73205	NaN	NaN	NaN	2.48905e+06	1.14937e+07	7.46715e+06	3.44811e+07	3.44811e+07	0.0446783	2.64347	4.31116e+06	1.99077e+07	173.205	173.205	7.18842e+06	3.3194e+07	2.15652e+07	9.9582e+07	0.0639479	3.78358	1.24507e+07	5.74937e+07	1.73205	1.73205	NaN	NaN	NaN	4.3373e+07	1.85673e+08	1.30062e+08	5.54864e+08	5.54864e+08	41855.8	1.60551e+06	7.50752e+07	3.19729e+08	173.092	172.2	1.19763e+08	5.11579e+08	3.5923e+08	1.53253e+09	41855.8	1.60551e+06	2.07385e+08	8.84166e+08	1.73163	1.72831	NaN	NaN	NaN	1.91233e+07	0.0353993	0.0692966	2.15652e+07	0.0253023	0.0639479	3.5923e+08	16317.8	41855.8	2.30302e+07	0.0154519	0.033924	14599.8	47271.5	5.93518e+07	0.0824518	0.0265521	2.12335e+07	46700.8	0.0174847	3.74534e+07	0.0213884	3.04822e+07	120248
PC(O-32:3)+H	PC(O-32:3)+H	1	714.543	10.6102	PC	alkyl-acyl	M+H	C40 H77 N1 O7 P1	CCCCCCCCCOC(COC(=O)CCCCCCCCCCCCCCCC=CC=CC=CC)COP(=O)([O-])OCC[N+](C)(C)C	276765	1.1952e+06	514710	1.92847e+06	1.92847e+06	315581	1.65673e+06	259538	1.0436e+06	93.7755	87.3158	382972	1.68637e+06	647759	2.63087e+06	501140	2.42697e+06	339654	1.4629e+06	0.88689	0.867481	NaN	NaN	NaN	390569	1.41224e+06	598428	2.30633e+06	2.30633e+06	573276	1.93004e+06	338472	1.23712e+06	86.6613	87.5993	562486	2.03317e+06	856527	3.30104e+06	830916	2.79743e+06	487283	1.7778e+06	0.866303	0.874395	NaN	NaN	NaN	5.42331e+06	2.31271e+07	1.07384e+07	3.67819e+07	3.67819e+07	5.53154e+06	3.25994e+07	5.37001e+06	2.01375e+07	99.0172	87.0733	5.61633e+06	2.42646e+07	1.07384e+07	3.67819e+07	6.11059e+06	3.6012e+07	5.38623e+06	2.10173e+07	0.95903	0.866171	NaN	NaN	NaN	17.3754	647759	501140	14.2256	830916	856527	0.00744594	6.11059e+06	1.07384e+07	1.98265e+06	719581	617934	2.0633e+06	1.84255e+06	1.08808e+06	417889	740658	1.42028e+06	973642	1.82766e+06	2.47501e+06	518745	1.82065e+06	1.03135e+06
PC(O-32:4)+H	PC(O-32:4)+H	1	712.528	9.55924	PC	alkyl-acyl	M+H	C40 H75 N1 O7 P1	CCCCCCCCCOC(COC(=O)CCCCCCCCCCCCCC=CC=CC=CC=CC)COP(=O)([O-])OCC[N+](C)(C)C	567327	3.507e+06	860909	5.42047e+06	5.42047e+06	841071	5.10053e+06	491420	3.04136e+06	86.6202	86.7226	808534	5.00889e+06	1.36712e+06	8.60767e+06	1.05848e+06	6.41898e+06	717014	4.47373e+06	0.886808	0.893159	NaN	NaN	NaN	480325	3.05309e+06	942327	6.11645e+06	6.11645e+06	498648	3.04281e+06	471431	3.05824e+06	98.1482	100.169	693179	4.40682e+06	1.36583e+06	8.8653e+06	713713	4.35517e+06	683144	4.43287e+06	0.985523	1.00591	NaN	NaN	NaN	48479.2	438832	120329	1.03551e+06	1.03551e+06	25108.9	280989	63477.3	535494	130.937	122.027	49355.3	448637	120329	1.03551e+06	27737.4	310403	63009.8	531413	1.27666	1.18451	NaN	NaN	NaN	0.0238116	1.05848e+06	1.36712e+06	0.00227819	1.36583e+06	713713	0.0120535	27737.4	120329	0.00210957	1.40541e+06	1.06809e+06	761467	862047	0.00328703	871576	751565	0.00347889	878801	814490	0.0216686	459544	0.00238213	1.13877e+06
PC(O-33:0)+H	PC(O-33:0)+H	1	734.606	12.4534	PC	alkyl-acyl	M+H	C41 H85 N1 O7 P1	CCCCCCCCCOC(COC(=O)CCCCCCCCCCCCCCCCCCCCCCC)COP(=O)([O-])OCC[N+](C)(C)C	5.83981e+06	5.08081e+07	9.31769e+06	8.61228e+07	8.61228e+07	8.20156e+06	6.62905e+07	5.08796e+06	4.50953e+07	87.1256	88.756	8.37286e+06	7.34076e+07	1.47964e+07	1.36762e+08	1.03216e+07	8.34262e+07	7.588e+06	6.89125e+07	0.906261	0.938765	NaN	NaN	NaN	3.74906e+06	3.5097e+07	6.77721e+06	5.80292e+07	5.80292e+07	4.46979e+06	4.72484e+07	3.44552e+06	3.08578e+07	91.9034	87.9217	5.40705e+06	5.05911e+07	9.82301e+06	8.41085e+07	6.39759e+06	6.76265e+07	4.98558e+06	4.45489e+07	0.922053	0.880568	NaN	NaN	NaN	1.90261e+06	1.78867e+07	3.43047e+06	3.46369e+07	3.46369e+07	2.27689e+06	1.89956e+07	1.74536e+06	1.73312e+07	91.7348	96.8942	1.98234e+06	1.85658e+07	3.43047e+06	3.46369e+07	2.51524e+06	2.09841e+07	1.7756e+06	1.74066e+07	0.895708	0.93756	NaN	NaN	NaN	548.835	1.03216e+07	1.47964e+07	551.636	9.82301e+06	6.39759e+06	1317.45	2.51524e+06	3.43047e+06	461.312	1.72402e+07	1.20518e+07	4.49749e+06	5.41458e+06	233.912	1.29393e+07	9.04831e+06	0.0117442	7.72078e+06	7.85249e+06	719.113	5.44629e+06	1431.38	7.57651e+06
PC(O-34:0)+H	PC(O-34:0)+H	1	748.621	12.8791	PC	alkyl-acyl	M+H	C42 H87 N1 O7 P1	CCCCCCCCCCOC(COC(=O)CCCCCCCCCCCCCCCCCCCCCCC)COP(=O)([O-])OCC[N+](C)(C)C	7.44141e+07	5.26968e+08	1.23211e+08	8.93219e+08	8.93219e+08	1.00031e+08	6.87684e+08	6.54784e+07	4.67795e+08	87.992	88.7711	1.04636e+08	7.38717e+08	1.58848e+08	1.12411e+09	1.55061e+08	1.09204e+09	9.06375e+07	6.39948e+08	0.866214	0.866297	NaN	NaN	NaN	6.32044e+07	5.17117e+08	9.58089e+07	8.82591e+08	8.82591e+08	9.38042e+07	6.68757e+08	5.47457e+07	4.60419e+08	86.617	89.0357	9.1043e+07	7.45481e+08	1.38867e+08	1.27924e+09	1.34262e+08	9.57189e+08	7.8879e+07	6.65374e+08	0.866393	0.892543	NaN	NaN	NaN	4.2157e+08	3.3395e+09	6.57563e+08	5.83369e+09	5.83369e+09	6.02493e+08	4.14797e+09	3.62109e+08	2.9818e+09	85.8954	89.2886	4.45326e+08	3.50588e+09	6.65564e+08	5.83369e+09	6.57563e+08	4.58219e+09	3.74555e+08	3.01374e+09	0.841081	0.859626	NaN	NaN	NaN	13.2666	1.55061e+08	1.58848e+08	207.418	1.38867e+08	1.34262e+08	1.28517e+07	6.65564e+08	6.57563e+08	23553.5	1.7339e+08	1.63683e+08	6.14958e+07	8.81466e+07	0.00877786	1.33692e+08	1.466e+08	150254	7.48286e+07	1.19826e+08	0.00521082	8.46063e+07	0.00615625	1.15487e+08
PC(O-34:1)+H	PC(O-34:1)+H	1	746.606	2.28958	PC	alkyl-acyl	M+H	C42 H85 N1 O7 P1	CCCCCCCCCCOC(COC(=O)CCCCCCCCCCCCCCCCCCCCC=CC)COP(=O)([O-])OCC[N+](C)(C)C	780651	5.21666e+06	1.98376e+06	1.18455e+07	1.18455e+07	358189	3.80448e+06	1.05721e+06	6.04769e+06	135.426	115.93	1.02178e+06	6.98299e+06	2.49655e+06	1.49075e+07	568803	6.0415e+06	1.30847e+06	7.4982e+06	1.28057	1.07378	NaN	NaN	NaN	112611	2.75512e+06	233165	5.68994e+06	5.68994e+06	104667	2.57543e+06	116785	2.84923e+06	103.707	103.416	162588	3.97777e+06	337953	8.2471e+06	149810	3.6862e+06	169339	4.13128e+06	1.04152	1.03859	NaN	NaN	NaN	33917.7	1.12998e+06	99513.9	3.31328e+06	3.31328e+06	2239.08	76648.7	56819	1.89118e+06	167.521	167.365	33995.8	1.13265e+06	99513.9	3.31328e+06	2473.47	84672.5	56753.8	1.88895e+06	1.66944	1.66773	NaN	NaN	NaN	0.01308	2.49655e+06	568803	0.0040287	337953	149810	0.00410506	2473.47	99513.9	173802	96359.1	186764	144235	212601	0.00649296	112005	125384	0.00490412	885866	335336	38039.4	0.000977278	48093.3	469291
PC(O-34:1)+H	PC(O-34:1)+H	1	746.606	12.416	PC	alkyl-acyl	M+H	C42 H85 N1 O7 P1	CCCCCCCCCCOC(COC(=O)CCCCCCCCCCCCCCCCCCCCC=CC)COP(=O)([O-])OCC[N+](C)(C)C	6.29114e+06	7.22422e+07	1.83536e+07	2.08386e+08	2.08386e+08	485477	8.07595e+06	1.04489e+07	1.17969e+08	166.089	163.296	9.95405e+06	1.13965e+08	2.91455e+07	3.30916e+08	610969	1.01635e+07	1.66222e+07	1.87943e+08	1.66989	1.64913	NaN	NaN	NaN	3.94078e+06	4.36097e+07	1.151e+07	1.25126e+08	1.25126e+08	281969	5.32209e+06	6.55638e+06	7.06388e+07	166.373	161.979	5.72467e+06	6.3359e+07	1.66829e+07	1.8136e+08	403581	7.61749e+06	9.49138e+06	1.02244e+08	1.65798	1.61373	NaN	NaN	NaN	1.77159e+07	1.99568e+08	4.18072e+07	4.56133e+08	4.56133e+08	6.0494e+06	8.22276e+07	2.08671e+07	2.22461e+08	117.787	111.472	2.14536e+07	2.49968e+08	4.18072e+07	4.56133e+08	1.67083e+07	2.27111e+08	1.84447e+07	1.9574e+08	0.859748	0.783062	NaN	NaN	NaN	105721	610969	2.91455e+07	87577.6	1.66829e+07	403581	1.67083e+07	5.84514e+06	4.18072e+07	139794	659330	254759	1.73749e+06	2.83121e+07	33689.5	650018	236379	93454.6	2.23603e+07	2.53323e+07	37.9093	242324	46192.6	1.55828e+07
PC(O-34:2)+H	PC(O-34:2)+H	1	744.59	11.2628	PC	alkyl-acyl	M+H	C42 H83 N1 O7 P1	CCCCCCCCCCCOC(COC(=O)CCCCCCCCCCCCCCCCCC=CC=CC)COP(=O)([O-])OCC[N+](C)(C)C	1.276e+07	7.54079e+07	1.95661e+07	1.1769e+08	1.1769e+08	1.86597e+07	1.07536e+08	1.10129e+07	6.46408e+07	86.3087	85.7216	1.81407e+07	1.08433e+08	2.96314e+07	1.86891e+08	2.46238e+07	1.35334e+08	1.5766e+07	9.4814e+07	0.869096	0.874399	NaN	NaN	NaN	8.41637e+06	5.3744e+07	1.25181e+07	8.33309e+07	8.33309e+07	1.19599e+07	6.85532e+07	6.62685e+06	3.91516e+07	78.7376	72.8483	1.24964e+07	8.19661e+07	1.81439e+07	1.20781e+08	1.71181e+07	9.81199e+07	8.90828e+06	4.89343e+07	0.712869	0.597007	NaN	NaN	NaN	2.05957e+08	1.05877e+09	3.32629e+08	1.58862e+09	1.58862e+09	2.84529e+08	1.58367e+09	1.79367e+08	9.1344e+08	87.0895	86.2733	2.16303e+08	1.1164e+09	3.32629e+08	1.74946e+09	3.14314e+08	1.58862e+09	1.85847e+08	9.60567e+08	0.859194	0.860414	NaN	NaN	NaN	166712	2.46238e+07	2.96314e+07	2.22704e+06	1.81439e+07	1.71181e+07	1.96683e+06	3.14314e+08	3.32629e+08	317412	3.76014e+07	3.06508e+07	7.25367e+07	7.38303e+07	897299	2.93965e+07	2.58901e+07	1.87347e+06	3.56897e+07	4.06616e+07	245044	1.71203e+07	4.87225e+06	1.62312e+07
PC(O-34:2)+H	PC(O-34:2)+H	1	744.59	11.443	PC	alkyl-acyl	M+H	C42 H83 N1 O7 P1	CCCCCCCCCCCOC(COC(=O)CCCCCCCCCCCCCCCCCC=CC=CC)COP(=O)([O-])OCC[N+](C)(C)C	402913	6.13562e+06	685500	9.76159e+06	9.76159e+06	297672	4.47583e+06	247369	3.14392e+06	61.3951	51.2403	956663	1.41164e+07	2.11341e+06	3.00952e+07	472702	6.62107e+06	1.00621e+06	1.38469e+07	1.0518	0.980913	NaN	NaN	NaN	809834	8.35109e+06	1.62882e+06	1.12655e+07	1.12655e+07	615559	1.04115e+07	741200	4.32938e+06	91.5249	51.8421	1.95114e+06	1.70288e+07	4.70407e+06	3.00686e+07	881047	1.61242e+07	2.40371e+06	1.26118e+07	1.23195	0.740614	NaN	NaN	NaN	7.22903e+06	6.19878e+07	1.19254e+07	1.04657e+08	1.04657e+08	9.56261e+06	7.83804e+07	6.20166e+06	5.28096e+07	85.7882	85.1936	7.67965e+06	6.64412e+07	1.19254e+07	1.04657e+08	1.05636e+07	8.65854e+07	6.21195e+06	5.13427e+07	0.808885	0.772755	NaN	NaN	NaN	2.11341e+06	283874	472702	4.70407e+06	268316	881047	549920	1.05636e+07	1.19254e+07	1.9341e+06	656272	415905	2.48309e+06	1.92919e+06	1.17275e+06	589731	986485	4.09251e+06	821877	693890	1.21292e+06	967879	38022.9	130372
PC(O-34:2)+H	PC(O-34:2)+H	1	744.59	11.7851	PC	alkyl-acyl	M+H	C42 H83 N1 O7 P1	CCCCCCCCCCCOC(COC(=O)CCCCCCCCCCCCCCCCCC=CC=CC)COP(=O)([O-])OCC[N+](C)(C)C	9.74315e+06	5.88556e+07	1.51758e+07	8.48592e+07	8.48592e+07	1.32259e+07	8.28008e+07	7.78222e+06	4.32692e+07	79.8737	73.5175	1.42178e+07	8.88066e+07	2.10026e+07	1.34756e+08	1.90986e+07	1.04204e+08	1.01475e+07	5.52804e+07	0.713716	0.62248	NaN	NaN	NaN	1.35579e+07	8.11176e+07	2.23146e+07	1.22763e+08	1.22763e+08	1.82851e+07	1.19043e+08	1.18498e+07	6.89357e+07	87.4015	84.9824	1.95519e+07	1.17596e+08	3.19387e+07	1.77935e+08	2.65027e+07	1.70386e+08	1.69661e+07	9.80456e+07	0.867748	0.833751	NaN	NaN	NaN	8.26173e+07	6.12174e+08	1.26568e+08	9.68311e+08	9.68311e+08	1.20499e+08	8.62321e+08	7.09339e+07	5.27724e+08	85.8584	86.2048	8.7283e+07	6.45725e+08	1.33114e+08	9.68311e+08	1.26568e+08	9.5259e+08	7.37845e+07	5.45177e+08	0.845349	0.844287	NaN	NaN	NaN	2.55218e+06	1.90986e+07	2.10026e+07	214150	2.65027e+07	3.19387e+07	2.1678e+06	1.33114e+08	1.26568e+08	2.78382e+06	2.38475e+07	2.21215e+07	5.31178e+07	6.1686e+07	76336.9	2.06187e+07	2.51987e+07	2.55582e+06	3.91162e+07	3.81809e+07	1.78504e+06	2.95842e+07	54.7431	2.61481e+07
PC(O-34:4)+H	PC(O-34:4)+H	1	740.559	11.3342	PC	alkyl-acyl	M+H	C42 H79 N1 O7 P1	CCCCCCCCCCCOC(COC(=O)CCCCCCCCCCCCCC=CC=CC=CC=CC)COP(=O)([O-])OCC[N+](C)(C)C	244133	4.02151e+06	454173	6.10929e+06	6.10929e+06	265316	5.49007e+06	221394	3.09539e+06	90.6858	76.9708	344231	5.94696e+06	571574	8.7182e+06	421320	7.6885e+06	274142	3.94195e+06	0.796389	0.662851	NaN	NaN	NaN	334366	3.15018e+06	533573	5.01584e+06	5.01584e+06	468671	4.38305e+06	290647	2.70199e+06	86.925	85.7724	482214	4.56041e+06	773370	7.17915e+06	670807	6.35287e+06	418627	3.84249e+06	0.868136	0.842577	NaN	NaN	NaN	4.72118e+06	2.10718e+07	7.4495e+06	3.37216e+07	3.37216e+07	6.71402e+06	2.94939e+07	4.10516e+06	1.83708e+07	86.9521	87.1816	4.95546e+06	2.22485e+07	7.4495e+06	3.72516e+07	7.41686e+06	2.94939e+07	4.29158e+06	1.96543e+07	0.866032	0.8834	NaN	NaN	NaN	39797.7	571574	421320	2465.13	773370	670807	0.00722181	7.41686e+06	7.4495e+06	928.202	529693	720234	1.01247e+06	1.65877e+06	879168	616438	357551	59017	939923	1.06829e+06	433.099	669115	166475	750602
PC(O-34:6)+H	PC(O-34:6)+H	1	736.528	9.48649	PC	alkyl-acyl	M+H	C42 H75 N1 O7 P1	CCCCCCCCCCCOC(COC(=O)CCCCCCCCCC=CC=CC=CC=CC=CC=CC)COP(=O)([O-])OCC[N+](C)(C)C	1.16495e+06	6.48725e+06	1.88711e+06	8.55228e+06	8.55228e+06	1.11921e+06	7.62626e+06	700422	2.81315e+06	60.1249	43.3643	2.66743e+06	1.37261e+07	5.81802e+06	2.63669e+07	1.40852e+06	9.5976e+06	2.74677e+06	1.11646e+07	1.02974	0.813384	NaN	NaN	NaN	1.55284e+06	9.26536e+06	1.62733e+06	1.04525e+07	1.04525e+07	1.58198e+06	9.40347e+06	92558.7	1.26183e+06	5.96059	13.6188	2.9995e+06	1.71738e+07	4.56877e+06	2.29313e+07	2.32919e+06	1.49606e+07	1.36383e+06	5.03036e+06	0.454686	0.292909	NaN	NaN	NaN	0	0	0	0	0	0	0	0	0	NaN	NaN	0	0	0	0	0	0	0	0	NaN	NaN	NaN	NaN	NaN	5.81802e+06	1.40852e+06	775751	4.56877e+06	2.10053e+06	2.32919e+06	NP	0	0	3.66398e+06	695794	963288	597368	820230	1.78738e+06	1.12057e+06	1.96269e+06	4.5554e+06	828474	1.55174e+06	5.19957e+06	1.65574e+06	6.15857e+06	1.8614e+06
PC(O-35:5)+H	PC(O-35:5)+H	1	752.559	10.6238	PC	alkyl-acyl	M+H	C43 H79 N1 O7 P1	CC=CCCCCCCCCCOC(COC(=O)CCCCCCCCCCCCCC=CC=CC=CC=CC)COP(=O)([O-])OCC[N+](C)(C)C	3.79455e+07	4.03114e+08	1.11026e+08	1.18808e+09	1.18808e+09	1.67191e+06	1.13256e+07	6.32902e+07	6.79798e+08	166.793	168.637	1.15461e+08	1.23112e+09	3.42296e+08	3.66287e+09	2.65498e+06	1.7985e+07	1.96446e+08	2.10596e+09	1.7014	1.7106	NaN	NaN	NaN	3.14906e+07	2.92375e+08	9.03955e+07	8.49016e+08	8.49016e+08	2.04639e+06	1.50456e+07	5.10132e+07	4.82066e+08	161.995	164.879	8.89783e+07	8.30826e+08	2.61064e+08	2.45197e+09	2.94212e+06	2.18073e+07	1.4903e+08	1.40395e+09	1.67491	1.68983	NaN	NaN	NaN	8.8853e+06	5.49391e+07	2.66553e+07	1.64776e+08	1.64776e+08	605.218	41305.1	1.53893e+07	9.51216e+07	173.199	173.14	2.45407e+07	1.51717e+08	7.36215e+07	4.55109e+08	605.218	41305.1	4.25052e+07	2.62745e+08	1.73203	1.73182	NaN	NaN	NaN	3.42296e+08	1.43272e+06	2.65498e+06	2.61064e+08	2.94212e+06	2.929e+06	7.36215e+07	0.00140532	605.218	3.53696e+08	3.13729e+06	1.73172e+06	6.6083e+06	1.07569e+07	2.87971e+08	2.28578e+06	962431	3.89673e+08	5.86801e+06	5.71996e+06	3.30714e+08	1.90579e+06	2.92793e+08	3.50392e+06
PC(O-35:7)+H	PC(O-35:7)+H	1	748.528	12.8676	PC	alkyl-acyl	M+H	C43 H75 N1 O7 P1	CC=CCCCCCCCCCOC(COC(=O)CCCCCCCCCC=CC=CC=CC=CC=CC=CC)COP(=O)([O-])OCC[N+](C)(C)C	723891	1.39694e+07	1.38942e+06	3.0282e+07	3.0282e+07	782255	1.1626e+07	696546	1.52764e+07	96.2224	109.357	1.06362e+06	1.88573e+07	2.20639e+06	3.81097e+07	984463	1.84621e+07	1.10532e+06	1.90579e+07	1.03921	1.01064	NaN	NaN	NaN	160034	5.97177e+06	290985	1.15547e+07	1.15547e+07	189116	6.36064e+06	147657	5.78714e+06	92.2659	96.9083	230198	8.58579e+06	416486	1.65382e+07	274108	9.21922e+06	211687	8.28725e+06	0.919585	0.965229	NaN	NaN	NaN	0.00176684	0.131518	0.00485143	0.366181	0.366181	0.000225096	0.0142849	0.00267133	0.203224	151.193	154.521	0.00206833	0.152686	0.00535929	0.404514	0.000621713	0.0394546	0.00285698	0.218458	1.3813	1.43077	NaN	NaN	NaN	0.00502188	984463	2.20639e+06	0.00366084	274108	416486	0.000621713	0.00535929	0.00022399	0.00627691	1.99875e+06	3.16553e+06	1.07659e+06	501334	0.0133965	534472	2.23274e+06	0.000836579	3.44779e+06	4.24205e+06	0.00187966	311228	0.00858268	826898
PC(O-36:0)+H	PC(O-36:0)+H	1	776.653	13.4331	PC	alkyl-acyl	M+H	C44 H91 N1 O7 P1	CCCCCCCCCCCCOC(COC(=O)CCCCCCCCCCCCCCCCCCCCCCC)COP(=O)([O-])OCC[N+](C)(C)C	2889.24	117930	8604.54	350121	350121	63.1747	3667.95	4949.69	201092	171.315	170.518	3643.03	148817	10828.8	440625	100.321	5824.69	6223.22	252730	1.70826	1.69826	NaN	NaN	NaN	31763	703739	59628	1.27808e+06	1.27808e+06	35661	833136	30004.5	648791	94.4637	92.192	45822.4	1.01498e+06	86425.9	1.85247e+06	51041.4	1.19246e+06	43448.7	938902	0.948196	0.925047	NaN	NaN	NaN	4.84032e+07	5.88253e+08	1.43477e+08	1.7229e+09	1.7229e+09	1.73244e+06	4.18641e+07	8.2341e+07	9.82852e+08	170.115	167.08	4.84637e+07	5.89714e+08	1.43477e+08	1.7229e+09	1.9138e+06	4.62465e+07	8.22897e+07	9.81637e+08	1.69797	1.6646	NaN	NaN	NaN	0.0114315	10828.8	100.321	0.00665865	86425.9	51041.4	6.58471	1.9138e+06	1.43477e+08	0.00868866	93.2824	39063.7	12743.9	25943.5	0.00730275	220.601	137.774	0.000847778	198.034	11568.6	0.00565437	11824.7	0.0127833	32492.5
PC(O-36:2)+H	PC(O-36:2)+H	1	772.621	11.6605	PC	alkyl-acyl	M+H	C44 H87 N1 O7 P1	CC=CCCCCCCCCCOC(COC(=O)CCCCCCCCCCCCCCCCCCCCC=CC)COP(=O)([O-])OCC[N+](C)(C)C	1.88563e+07	1.19387e+08	2.83573e+07	1.84252e+08	1.84252e+08	2.79809e+07	1.72704e+08	1.61314e+07	1.02512e+08	85.5493	85.8659	2.69853e+07	1.69948e+08	4.50313e+07	2.74253e+08	3.52138e+07	2.3188e+08	2.32778e+07	1.45517e+08	0.862609	0.856243	NaN	NaN	NaN	1.40017e+07	8.77621e+07	2.19029e+07	1.40896e+08	1.40896e+08	1.9707e+07	1.19936e+08	1.18346e+07	7.46184e+07	84.5227	85.0235	2.03515e+07	1.2753e+08	3.13495e+07	2.01664e+08	2.85636e+07	1.73837e+08	1.66947e+07	1.0523e+08	0.820317	0.825137	NaN	NaN	NaN	3.22661e+08	1.26005e+09	5.17469e+08	1.91608e+09	1.91608e+09	4.49075e+08	1.85248e+09	2.8028e+08	1.08167e+09	86.865	85.8436	3.39177e+08	1.33149e+09	5.17469e+08	2.0464e+09	4.96086e+08	1.91608e+09	2.90488e+08	1.12729e+09	0.856449	0.846633	NaN	NaN	NaN	710903	3.52138e+07	4.50313e+07	1.14135e+06	2.85636e+07	3.13495e+07	3.97779e+06	4.96086e+08	5.17469e+08	755350	5.02912e+07	3.67117e+07	1.3399e+08	1.60615e+08	478786	3.62467e+07	3.76959e+07	774650	5.79317e+07	7.03778e+07	511570	3.24337e+07	1.06135e+06	3.38344e+07
PC(O-36:2)+H	PC(O-36:2)+H	1	772.621	11.7362	PC	alkyl-acyl	M+H	C44 H87 N1 O7 P1	CC=CCCCCCCCCCOC(COC(=O)CCCCCCCCCCCCCCCCCCCCC=CC)COP(=O)([O-])OCC[N+](C)(C)C	1.87948e+07	1.35925e+08	2.82988e+07	2.08029e+08	2.08029e+08	2.79424e+07	1.98443e+08	1.61537e+07	1.16684e+08	85.9479	85.8448	2.68484e+07	1.93649e+08	4.49383e+07	3.15126e+08	3.51653e+07	2.61803e+08	2.33852e+07	1.66376e+08	0.871012	0.859164	NaN	NaN	NaN	1.39783e+07	9.78335e+07	2.18862e+07	1.57466e+08	1.57466e+08	1.96715e+07	1.33926e+08	1.18307e+07	8.37321e+07	84.6362	85.5863	2.03092e+07	1.41861e+08	3.13256e+07	2.25381e+08	2.85122e+07	1.94115e+08	1.67038e+07	1.18618e+08	0.822476	0.836154	NaN	NaN	NaN	2.06145e+08	1.66186e+09	3.15143e+08	2.56002e+09	2.56002e+09	3.0022e+08	2.40374e+09	1.76024e+08	1.42247e+09	85.3881	85.5952	2.18426e+08	1.75854e+09	3.31648e+08	2.65537e+09	3.15143e+08	2.56002e+09	1.81998e+08	1.47155e+09	0.833224	0.8368	NaN	NaN	NaN	441494	3.51653e+07	4.49383e+07	1.08981e+06	2.85122e+07	3.13256e+07	8.48921e+06	3.31648e+08	3.15143e+08	808096	4.88469e+07	3.65534e+07	1.37291e+08	1.60628e+08	316042	3.59997e+07	3.74004e+07	734975	5.70948e+07	6.84777e+07	490351	3.18298e+07	716767	3.38761e+07
PC(O-36:2)+H	PC(O-36:2)+H	1	772.621	12.0106	PC	alkyl-acyl	M+H	C44 H87 N1 O7 P1	CC=CCCCCCCCCCOC(COC(=O)CCCCCCCCCCCCCCCCCCCCC=CC)COP(=O)([O-])OCC[N+](C)(C)C	132471	2.21457e+06	390042	6.3201e+06	6.3201e+06	4190.39	172186	223064	3.5555e+06	168.388	160.55	212102	3.57328e+06	619385	1.00363e+07	12919.1	466880	352746	5.59851e+06	1.6631	1.56677	NaN	NaN	NaN	195191	2.79787e+06	332909	5.80644e+06	5.80644e+06	249373	2.45426e+06	171359	2.85233e+06	87.7905	101.946	402476	5.23138e+06	720195	8.41596e+06	482524	7.08796e+06	364398	4.41597e+06	0.90539	0.844131	NaN	NaN	NaN	1.01054e+07	1.31026e+08	1.72176e+07	2.2811e+08	2.2811e+08	1.17806e+07	1.4316e+08	8.08108e+06	1.03684e+08	79.9681	79.1321	1.12906e+07	1.48831e+08	1.72176e+07	2.2811e+08	1.30138e+07	1.58146e+08	6.95074e+06	8.43227e+07	0.615624	0.566567	NaN	NaN	NaN	12919.1	4000.67	619385	720195	482524	4709.25	3.64031e+06	1.30138e+07	1.72176e+07	83758.1	278080	4471.48	1.00994e+06	1.68772e+06	166673	192086	59588.9	76460.5	927013	936077	192887	147290	12976.9	81843.7
PC(O-36:3)+H	PC(O-36:3)+H	1	770.606	11.7571	PC	alkyl-acyl	M+H	C44 H85 N1 O7 P1	CC=CCCCCCCCCCCOC(COC(=O)CCCCCCCCCCCCCCCCCC=CC=CC)COP(=O)([O-])OCC[N+](C)(C)C	569761	8.35437e+06	1.36318e+06	2.00043e+07	2.00043e+07	298027	2.86494e+06	698399	1.00947e+07	122.578	120.831	1.04802e+06	1.44534e+07	2.16473e+06	3.17667e+07	918824	8.83269e+06	1.05805e+06	1.52979e+07	1.00957	1.05843	NaN	NaN	NaN	282340	6.63558e+06	465112	1.47863e+07	1.47863e+07	322518	2.90353e+06	205824	7.06704e+06	72.8993	106.502	561076	1.09207e+07	931436	2.11635e+07	665712	8.38545e+06	432283	9.23979e+06	0.770453	0.846076	NaN	NaN	NaN	1.16714e+07	1.25574e+08	1.88658e+07	1.94176e+08	1.94176e+08	1.45701e+07	1.74008e+08	9.00082e+06	1.01857e+08	77.1183	81.113	1.32568e+07	1.37364e+08	2.08407e+07	2.14503e+08	1.45701e+07	1.74008e+08	8.31865e+06	1.00598e+08	0.6275	0.732344	NaN	NaN	NaN	918824	60496.4	2.16473e+06	931436	86080	665712	4.35965e+06	2.08407e+07	1.45701e+07	1.36019e+06	706454	1.13211e+06	3.04471e+06	1.85334e+07	1.27621e+06	427386	313512	1.88848e+06	1.09623e+06	864900	1.36224e+06	1.46782e+06	2.35311e+06	444008
PC(O-36:3)+H	PC(O-36:3)+H	1	770.606	12.1923	PC	alkyl-acyl	M+H	C44 H85 N1 O7 P1	CC=CCCCCCCCCCCOC(COC(=O)CCCCCCCCCCCCCCCCCC=CC=CC)COP(=O)([O-])OCC[N+](C)(C)C	60129.5	1.50506e+06	85393.7	3.13315e+06	3.13315e+06	85087.1	1.03395e+06	43493.6	1.45108e+06	72.3333	96.4132	91077.2	2.21936e+06	135605	3.94305e+06	107082	1.64191e+06	54327.3	1.51961e+06	0.596497	0.684706	NaN	NaN	NaN	386926	3.12073e+06	825553	6.16431e+06	6.16431e+06	335222	3.1977e+06	415197	3.08279e+06	107.307	98.7842	558793	4.504e+06	1.19657e+06	8.93465e+06	479802	4.57685e+06	602180	4.46752e+06	1.07764	0.991899	NaN	NaN	NaN	1.38805e+07	1.74504e+08	2.3712e+07	2.92987e+08	2.92987e+08	1.69796e+07	2.2406e+08	1.16933e+07	1.49552e+08	84.2426	85.7013	1.52657e+07	1.88523e+08	2.61942e+07	3.23657e+08	1.69796e+07	2.2406e+08	1.18785e+07	1.55969e+08	0.778115	0.827318	NaN	NaN	NaN	30545.5	107082	135605	6.90991	1.19657e+06	479802	2.62339e+06	2.61942e+07	1.69796e+07	306.967	498739	600.145	5.40235e+06	3.69635e+07	3.76905	159570	170739	668.393	835282	806664	13.487	491067	525.724	685890
PC(O-36:4)+H	PC(O-36:4)+H	1	768.59	11.0084	PC	alkyl-acyl	M+H	C44 H83 N1 O7 P1	CC=CCCCCCCCCCCOC(COC(=O)CCCCCCCCCCCCCCCC=CC=CC=CC)COP(=O)([O-])OCC[N+](C)(C)C	1.07561e+07	5.81088e+07	1.27344e+07	6.68969e+07	6.68969e+07	1.12117e+07	5.49781e+07	2.24101e+06	7.71489e+06	20.8347	13.2766	2.25127e+07	1.12377e+08	3.92603e+07	1.61709e+08	1.78041e+07	1.06232e+08	1.49598e+07	4.65646e+07	0.664508	0.414362	NaN	NaN	NaN	9.24765e+06	4.25184e+07	1.25604e+07	5.26352e+07	5.26352e+07	8.59624e+06	3.94752e+07	3.03989e+06	8.99016e+06	32.872	21.1442	1.93871e+07	8.66531e+07	3.62748e+07	1.52011e+08	1.24595e+07	5.7216e+07	1.47036e+07	5.66946e+07	0.758421	0.654271	NaN	NaN	NaN	3.53593e+07	1.22818e+08	5.84332e+07	1.79856e+08	1.79856e+08	4.59921e+07	1.75946e+08	2.98463e+07	9.54269e+07	84.4087	77.698	3.79347e+07	1.36524e+08	5.84332e+07	1.98683e+08	5.08066e+07	1.75946e+08	2.91501e+07	8.87036e+07	0.768428	0.649728	NaN	NaN	NaN	3.92603e+07	1.04736e+07	1.78041e+07	3.62748e+07	1.24595e+07	9.42691e+06	4.56435e+06	5.08066e+07	5.84332e+07	3.77285e+07	1.77259e+07	1.16151e+07	3.92206e+07	4.86837e+07	1.87016e+07	1.14113e+07	7.76571e+06	3.71984e+07	1.62373e+07	1.57958e+07	2.71517e+07	1.02545e+07	4.30339e+07	1.37528e+07
PC(O-36:5)+H	PC(O-36:5)+H	1	766.575	10.446	PC	alkyl-acyl	M+H	C44 H81 N1 O7 P1	CC=CCCCCCCCCCCOC(COC(=O)CCCCCCCCCCCCCC=CC=CC=CC=CC)COP(=O)([O-])OCC[N+](C)(C)C	6.13586e+06	3.4526e+07	1.79185e+07	9.89253e+07	9.89253e+07	247793	2.80018e+06	1.02041e+07	5.57734e+07	166.303	161.54	1.86461e+07	1.03922e+08	5.52433e+07	3.04989e+08	383085	4.44667e+06	3.16941e+07	1.74132e+08	1.69978	1.6756	NaN	NaN	NaN	4.85136e+06	3.2222e+07	1.43116e+07	9.30364e+07	9.30364e+07	240893	3.52255e+06	8.19365e+06	5.26945e+07	168.894	163.536	1.38945e+07	9.13165e+07	4.1332e+07	2.68691e+08	349154	5.10565e+06	2.37622e+07	1.53631e+08	1.71019	1.6824	NaN	NaN	NaN	3.54974e+06	2.94515e+07	5.82378e+06	5.17739e+07	5.17739e+07	4.82336e+06	3.64626e+07	3.11282e+06	2.6532e+07	87.6915	90.087	3.71926e+06	3.07932e+07	5.82378e+06	5.17739e+07	5.32828e+06	4.02796e+07	3.22554e+06	2.70039e+07	0.867253	0.876943	NaN	NaN	NaN	5.52433e+07	311846	383085	4.1332e+07	349154	2321.43	5732.29	5.32828e+06	5.82378e+06	5.59265e+07	787893	277811	215266	738281	2.69656e+07	48138.7	164713	5.90724e+07	163072	528489	4.91117e+07	85247.2	5.15567e+07	32312.3
PC(O-37:5)+H	PC(O-37:5)+H	1	780.59	13.4133	PC	alkyl-acyl	M+H	C45 H83 N1 O7 P1	CC=CC=CCCCCCCCCCOC(COC(=O)CCCCCCCCCCCCCCCC=CC=CC=CC)COP(=O)([O-])OCC[N+](C)(C)C	6.92009e+06	6.75829e+07	1.3843e+07	1.33497e+08	1.33497e+08	6.91156e+06	6.90393e+07	6.91862e+06	6.66545e+07	99.9788	98.6263	9.47149e+06	9.27645e+07	1.74213e+07	1.68005e+08	1.09755e+07	1.09634e+08	8.79875e+06	8.49415e+07	0.928972	0.915668	NaN	NaN	NaN	6.18502e+06	6.05855e+07	9.93867e+06	9.67212e+07	9.67212e+07	8.57953e+06	8.46215e+07	5.36767e+06	5.24603e+07	86.785	86.5889	8.9223e+06	8.74278e+07	1.42252e+07	1.38437e+08	1.24353e+07	1.22652e+08	7.68707e+06	7.50959e+07	0.861557	0.858947	NaN	NaN	NaN	1.47501e+07	1.20271e+08	2.42405e+07	1.96342e+08	1.96342e+08	1.98785e+07	1.62592e+08	1.28467e+07	1.03909e+08	87.0953	86.3959	1.5521e+07	1.27049e+08	2.42405e+07	1.96342e+08	2.19595e+07	1.79613e+08	1.31767e+07	1.05862e+08	0.848962	0.83324	NaN	NaN	NaN	17664.1	1.74213e+07	1.09755e+07	106398	1.24353e+07	1.42252e+07	362921	2.19595e+07	2.42405e+07	1.42838	1.09683e+07	1.42654e+07	8.71486e+06	1.02586e+07	0.015526	1.25015e+07	1.57237e+07	391238	8.48054e+06	9.71914e+06	0.00906932	1.19438e+07	17348.4	1.1098e+07
PC(O-37:6)+H	PC(O-37:6)+H	1	778.575	12.6606	PC	alkyl-acyl	M+H	C45 H81 N1 O7 P1	CC=CC=CCCCCCCCCCOC(COC(=O)CCCCCCCCCCCCCC=CC=CC=CC=CC)COP(=O)([O-])OCC[N+](C)(C)C	1.12058e+06	1.39173e+07	3.08286e+06	3.04259e+07	3.04259e+07	278882	1.13261e+07	1.7051e+06	1.53776e+07	152.162	110.492	1.74885e+06	2.08567e+07	4.89557e+06	4.83161e+07	350971	1.42539e+07	2.73078e+06	2.48256e+07	1.56148	1.1903	NaN	NaN	NaN	1.99554e+06	2.20469e+07	3.50397e+06	3.72112e+07	3.72112e+07	2.47799e+06	2.87476e+07	1.79885e+06	1.94027e+07	90.1435	88.0067	2.87344e+06	3.18176e+07	5.01521e+06	5.32602e+07	3.59165e+06	4.16672e+07	2.57707e+06	2.77129e+07	0.896858	0.870991	NaN	NaN	NaN	3.67964e+06	3.89669e+07	1.02555e+07	1.0111e+08	1.0111e+08	783414	1.57901e+07	5.70833e+06	5.43939e+07	155.133	139.59	4.0375e+06	4.2495e+07	1.13291e+07	1.11695e+08	783414	1.57901e+07	6.32683e+06	6.04467e+07	1.56702	1.42244	NaN	NaN	NaN	0.0100349	350971	4.89557e+06	13452.2	3.59165e+06	5.01521e+06	0.00468073	1.13291e+07	783414	0.0137969	1.33453e+06	8.44977e+06	498270	6.6683e+06	0.0119582	5.75582e+06	4.97848e+06	0.0200387	6.98522e+06	5.93085e+06	0.017187	484078	0.0171057	514649
PC(O-37:7)+H	PC(O-37:7)+H	1	776.559	11.1702	PC	alkyl-acyl	M+H	C45 H79 N1 O7 P1	CC=CC=CCCCCCCCCCOC(COC(=O)CCCCCCCCCCCC=CC=CC=CC=CC=CC)COP(=O)([O-])OCC[N+](C)(C)C	638260	1.11182e+07	1.50586e+06	2.73571e+07	2.73571e+07	214348	4.22609e+06	751431	1.41168e+07	117.731	126.97	1.74262e+06	3.10943e+07	4.64261e+06	8.43427e+07	340383	6.71101e+06	2.51192e+06	4.61689e+07	1.44146	1.4848	NaN	NaN	NaN	341240	4.06495e+06	699845	6.74622e+06	6.74622e+06	210188	3.57975e+06	314287	2.47461e+06	92.1014	60.8767	829511	9.11556e+06	2.02116e+06	1.94832e+07	304650	5.18856e+06	1.03444e+06	9.06618e+06	1.24705	0.994583	NaN	NaN	NaN	806048	8.7435e+06	2.41429e+06	2.59709e+07	2.59709e+07	1935.89	131584	1.39278e+06	1.49194e+07	172.791	170.634	2.2241e+06	2.40015e+07	6.66823e+06	7.17312e+07	2119.51	145359	3.84873e+06	4.13351e+07	1.73047	1.72219	NaN	NaN	NaN	4.64261e+06	244864	340383	2.02116e+06	304650	162720	6.66823e+06	2119.51	1935.89	5.19193e+06	197074	187145	4756.73	110976	1.61331e+07	262231	220087	5.95888e+06	3.42276e+07	2.39994e+07	1.30089e+07	486080	4.18289e+06	479258
PC(O-37:7)+H	PC(O-37:7)+H	1	776.559	12.4273	PC	alkyl-acyl	M+H	C45 H79 N1 O7 P1	CC=CC=CCCCCCCCCCOC(COC(=O)CCCCCCCCCCCC=CC=CC=CC=CC=CC)COP(=O)([O-])OCC[N+](C)(C)C	1.4677e+07	1.17384e+08	2.28267e+07	1.89359e+08	1.89359e+08	2.12044e+07	1.62792e+08	1.27365e+07	1.02521e+08	86.7787	87.3388	2.07999e+07	1.65607e+08	3.36724e+07	2.58512e+08	2.87272e+07	2.38308e+08	1.81821e+07	1.43775e+08	0.874146	0.868171	NaN	NaN	NaN	1.20428e+07	9.45453e+07	1.82175e+07	1.49985e+08	1.49985e+08	1.79106e+07	1.33638e+08	1.04303e+07	8.22752e+07	86.6107	87.022	1.7345e+07	1.36135e+08	2.60746e+07	2.14674e+08	2.596e+07	1.93698e+08	1.50209e+07	1.18332e+08	0.866007	0.869225	NaN	NaN	NaN	2.78682e+07	1.83406e+08	4.3507e+07	3.65308e+08	3.65308e+08	4.00974e+07	1.84911e+08	2.41947e+07	1.82659e+08	86.8183	99.5923	2.93863e+07	1.96154e+08	4.80614e+07	4.0355e+08	4.00974e+07	1.84911e+08	2.57589e+07	2.0201e+08	0.876562	1.02985	NaN	NaN	NaN	1.27414	2.87272e+07	3.36724e+07	496.024	2.596e+07	2.60746e+07	0.367717	4.80614e+07	4.00974e+07	23.829	3.67361e+07	3.23789e+07	5.58767e+07	5.21235e+07	4.15391	3.85433e+07	2.69297e+07	22.4407	4.98312e+07	2.83883e+07	402.831	3.37174e+07	716.975	2.65501e+07
PC(O-37:7)+H	PC(O-37:7)+H	1	776.559	12.6086	PC	alkyl-acyl	M+H	C45 H79 N1 O7 P1	CC=CC=CCCCCCCCCCOC(COC(=O)CCCCCCCCCCCC=CC=CC=CC=CC=CC)COP(=O)([O-])OCC[N+](C)(C)C	5.59992e+06	4.69459e+07	1.14299e+07	7.86953e+07	7.86953e+07	5.36984e+06	6.21424e+07	5.71844e+06	4.14902e+07	102.116	88.3788	7.63726e+06	6.59064e+07	1.43845e+07	9.90375e+07	8.52728e+06	9.86818e+07	7.23343e+06	5.70769e+07	0.947124	0.86603	NaN	NaN	NaN	4.00711e+06	3.25806e+07	7.90125e+06	5.49391e+07	5.49391e+07	4.12007e+06	4.28025e+07	3.95184e+06	2.88608e+07	98.6207	88.5828	5.76025e+06	4.6891e+07	1.1309e+07	7.86342e+07	5.9717e+06	6.20387e+07	5.65748e+06	4.14479e+07	0.98216	0.88392	NaN	NaN	NaN	9.788e+06	1.15704e+08	1.64934e+07	1.79639e+08	1.79639e+08	1.28706e+07	1.67474e+08	8.66803e+06	1.00387e+08	88.5578	86.7619	1.03635e+07	1.21973e+08	1.822e+07	1.98444e+08	1.28706e+07	1.67474e+08	9.36513e+06	1.0676e+08	0.903663	0.875279	NaN	NaN	NaN	0.00807576	1.43845e+07	8.52728e+06	0.0146037	5.9717e+06	1.1309e+07	5.31373	1.822e+07	1.28706e+07	0.0107027	7.39427e+06	1.07147e+07	1.40099e+07	1.38512e+07	0.0237032	9.74841e+06	1.32137e+07	0.000699218	1.28828e+07	7.96418e+06	0.0121504	1.23173e+07	0.0217864	6.44618e+06
PC(O-37:8)+H	PC(O-37:8)+H	1	774.543	10.4788	PC	alkyl-acyl	M+H	C45 H77 N1 O7 P1	CC=CC=CCCCCCCCCCOC(COC(=O)CCCCCCCCCC=CC=CC=CC=CC=CC=CC)COP(=O)([O-])OCC[N+](C)(C)C	1.76524e+06	1.70112e+07	4.41577e+06	4.09246e+07	4.09246e+07	526600	6.44499e+06	2.29707e+06	2.07563e+07	130.128	122.015	4.94592e+06	4.67003e+07	1.36139e+07	1.26172e+08	662722	8.11097e+06	7.5069e+06	6.88337e+07	1.5178	1.47395	NaN	NaN	NaN	1.76035e+06	1.48807e+07	4.22571e+06	3.40637e+07	3.40637e+07	710497	6.84063e+06	2.14288e+06	1.66852e+07	121.73	112.127	4.57576e+06	3.78804e+07	1.22039e+07	9.83764e+07	1.02981e+06	9.91492e+06	6.61161e+06	5.24408e+07	1.44492	1.38438	NaN	NaN	NaN	0.00158645	0.114036	0.00475935	0.342107	0.342107	0	0	0.00274781	0.197516	173.205	173.205	0.00438175	0.314965	0.0131452	0.944894	0	0	0.00758941	0.545535	1.73205	1.73205	NaN	NaN	NaN	1.36139e+07	662722	561094	1.22039e+07	1.02981e+06	493562	0.0131452	0	0	1.30713e+07	917373	337483	1.92647e+06	2.6999e+06	1.00658e+07	1.10095e+06	622347	1.58833e+07	1.51839e+06	1.14563e+06	1.53924e+07	491495	1.35657e+07	341595
PC(O-37:8)+H	PC(O-37:8)+H	1	774.543	11.9001	PC	alkyl-acyl	M+H	C45 H77 N1 O7 P1	CC=CC=CCCCCCCCCCOC(COC(=O)CCCCCCCCCC=CC=CC=CC=CC=CC=CC)COP(=O)([O-])OCC[N+](C)(C)C	1.38981e+07	1.22987e+08	2.29258e+07	1.89154e+08	1.89154e+08	1.87632e+07	1.79621e+08	1.22102e+07	1.06456e+08	87.8557	86.559	2.00118e+07	1.75666e+08	3.6406e+07	3.00375e+08	2.36134e+07	2.26052e+08	1.84603e+07	1.56124e+08	0.922472	0.888755	NaN	NaN	NaN	8.14057e+06	8.74409e+07	1.33711e+07	1.37394e+08	1.37394e+08	1.10506e+07	1.24929e+08	7.14477e+06	7.59821e+07	87.7674	86.8953	1.17323e+07	1.25984e+08	1.93802e+07	1.99141e+08	1.58167e+07	1.78811e+08	1.03155e+07	1.09578e+08	0.87924	0.869776	NaN	NaN	NaN	27593.4	1.33768e+06	81580.6	3.94059e+06	3.94059e+06	1199.49	72452.5	46758.2	2.25448e+06	169.454	168.536	30440	1.47519e+06	90120.6	4.3531e+06	1199.49	72452.5	51688.4	2.49261e+06	1.69804	1.68969	NaN	NaN	NaN	16119.1	2.36134e+07	3.6406e+07	0.000320348	1.93802e+07	1.58167e+07	0.0131452	90120.6	1199.49	0.00890081	3.48044e+07	2.03341e+07	5.08416e+07	4.51927e+07	0.00382422	3.6412e+07	2.16175e+07	19.6171	6.1741e+07	2.32966e+07	0.0200787	3.71431e+07	0.0119972	1.86911e+07
PC(O-37:8)+H	PC(O-37:8)+H	1	774.543	12.1113	PC	alkyl-acyl	M+H	C45 H77 N1 O7 P1	CC=CC=CCCCCCCCCCOC(COC(=O)CCCCCCCCCC=CC=CC=CC=CC=CC=CC)COP(=O)([O-])OCC[N+](C)(C)C	3.18447e+07	2.35067e+08	5.26749e+07	3.7319e+08	3.7319e+08	4.28593e+07	3.32012e+08	2.80116e+07	2.04612e+08	87.9632	87.0442	4.58619e+07	3.32297e+08	8.36474e+07	5.27233e+08	5.39381e+07	4.69657e+08	4.24045e+07	2.89213e+08	0.924614	0.870344	NaN	NaN	NaN	2.6649e+07	2.07834e+08	4.46722e+07	3.19437e+08	3.19437e+08	3.52748e+07	3.04063e+08	2.35522e+07	1.80153e+08	88.3792	86.6815	3.84124e+07	2.99308e+08	6.47487e+07	4.5721e+08	5.04887e+07	4.40714e+08	3.40217e+07	2.59339e+08	0.885694	0.866464	NaN	NaN	NaN	2.68209e+06	2.10694e+07	5.05513e+06	3.5115e+07	3.5115e+07	2.99113e+06	2.80931e+07	2.5417e+06	1.85813e+07	94.7656	88.1912	2.85848e+06	2.22947e+07	5.58432e+06	3.87909e+07	2.99113e+06	2.80931e+07	2.79452e+06	2.0035e+07	0.977623	0.898644	NaN	NaN	NaN	26.8247	5.39381e+07	8.36474e+07	0.000320348	6.47487e+07	5.04887e+07	0.0131452	5.58432e+06	2.99113e+06	0.00890081	6.6108e+07	5.78239e+07	5.06545e+07	5.02963e+07	0.00382422	6.9057e+07	4.54632e+07	13037.7	6.82994e+07	4.088e+07	0.0200787	8.61026e+07	0.000778086	7.0007e+07
PC(O-37:8)+H	PC(O-37:8)+H	1	774.543	12.794	PC	alkyl-acyl	M+H	C45 H77 N1 O7 P1	CC=CC=CCCCCCCCCCOC(COC(=O)CCCCCCCCCC=CC=CC=CC=CC=CC=CC)COP(=O)([O-])OCC[N+](C)(C)C	1.09136e+06	6.32365e+06	1.85206e+06	1.17244e+07	1.17244e+07	1.42202e+06	7.24655e+06	969296	5.91643e+06	88.8153	93.5604	1.52966e+06	8.75419e+06	2.33081e+06	1.47551e+07	2.25816e+06	1.15075e+07	1.32522e+06	7.75329e+06	0.866351	0.885667	NaN	NaN	NaN	1.41284e+06	8.56224e+06	2.26703e+06	1.50218e+07	1.50218e+07	1.97149e+06	1.06649e+07	1.23245e+06	7.72849e+06	87.2318	90.2625	2.0341e+06	1.23195e+07	3.24479e+06	2.15007e+07	2.85752e+06	1.54579e+07	1.7722e+06	1.10886e+07	0.871242	0.900083	NaN	NaN	NaN	58815.5	2.58557e+06	176446	7.7567e+06	7.7567e+06	0.00475935	0.342107	101871	4.47833e+06	173.205	173.205	64972.4	2.85623e+06	194917	8.56869e+06	0.0131452	0.944894	112536	4.94714e+06	1.73205	1.73205	NaN	NaN	NaN	0.00910227	2.33081e+06	2.25816e+06	0.000320348	2.85752e+06	3.24479e+06	0.0131452	194917	0.00246133	0.00890081	5.49041e+06	5.26509e+06	1.10781e+07	4.14766e+06	0.00382422	2.12336e+06	3.79026e+06	0.0072916	8.47025e+06	8.15529e+06	0.0200787	1.70484e+06	0.000778086	4.14575e+06
PC(O-37:9)+H	PC(O-37:9)+H	1	772.528	11.7056	PC	alkyl-acyl	M+H	C45 H75 N1 O7 P1	CC=CC=CCCCCCCCCCOC(COC(=O)CCCCCCCC=CC=CC=CC=CC=CC=CC=CC)COP(=O)([O-])OCC[N+](C)(C)C	500949	5.31591e+06	793575	8.41855e+06	8.41855e+06	699197	7.30207e+06	427720	4.44225e+06	85.3818	83.5653	723731	7.75279e+06	1.26019e+06	1.33686e+07	879935	9.18961e+06	629276	6.45529e+06	0.869489	0.832641	NaN	NaN	NaN	411229	4.36271e+06	637432	7.28327e+06	7.28327e+06	596254	5.80486e+06	356729	3.84985e+06	86.7471	88.2445	592440	6.27939e+06	923906	1.04245e+07	853416	8.41366e+06	514278	5.53028e+06	0.868066	0.880702	NaN	NaN	NaN	86940.6	2.33299e+06	93085.5	3.5859e+06	3.5859e+06	86940.6	2.33299e+06	8690.21	1.77188e+06	9.99558	75.949	91169.5	2.38952e+06	93085.5	3.5859e+06	91169.5	2.38952e+06	2709.59	1.69193e+06	0.0297203	0.708064	NaN	NaN	NaN	31065.2	879935	1.26019e+06	0.00778406	923906	853416	NP	89253.6	93085.5	0.0269545	513994	938044	2.92148e+06	1.26236e+06	0.00075121	638218	616090	22133.9	2.36507e+06	939054	0.00371484	2.00235e+06	0.0116452	605749
PC(O-38:10)+H	PC(O-38:10)+H	1	784.528	7.83975	PC	alkyl-acyl	M+H	C46 H75 N1 O7 P1	CC=CC=CC=CCCCCCCCCCOC(COC(=O)CCCCCCC=CC=CC=CC=CC=CC=CC=CC)COP(=O)([O-])OCC[N+](C)(C)C	135612	1.48923e+06	253390	3.11319e+06	3.11319e+06	153447	1.35449e+06	127633	1.56096e+06	94.116	104.817	187521	2.02295e+06	318890	3.91793e+06	243673	2.15093e+06	166696	1.9621e+06	0.888944	0.969917	NaN	NaN	NaN	173385	1.32056e+06	381410	2.64758e+06	2.64758e+06	138745	1.3141e+06	193050	1.3238e+06	111.342	100.245	250469	1.90611e+06	552822	3.83745e+06	198585	1.88087e+06	280039	1.91885e+06	1.11806	1.00668	NaN	NaN	NaN	32262.9	743327	64525.8	1.48665e+06	1.48665e+06	32262.9	743327	45626.6	1.05122e+06	141.421	141.421	35640.3	821140	71280.5	1.64228e+06	35640.3	821140	50402.9	1.16127e+06	1.41421	1.41421	NaN	NaN	NaN	0.0188345	318890	243673	0.00581396	552822	198585	0.00723659	71280.5	NP	0.0104001	481318	199724	1.08382e+06	386219	0.000685282	191104	601429	0.00527169	447107	311213	0.00670532	646218	0.00833915	350228
PC(O-38:10)+H	PC(O-38:10)+H	1	784.528	7.97366	PC	alkyl-acyl	M+H	C46 H75 N1 O7 P1	CC=CC=CC=CCCCCCCCCCOC(COC(=O)CCCCCCC=CC=CC=CC=CC=CC=CC=CC)COP(=O)([O-])OCC[N+](C)(C)C	266477	1.33521e+06	536440	2.68005e+06	2.68005e+06	262992	1.32558e+06	268237	1.34005e+06	100.66	100.362	364245	1.82595e+06	675106	3.37282e+06	417629	2.10501e+06	340704	1.70364e+06	0.935371	0.933018	NaN	NaN	NaN	357301	1.75595e+06	722257	3.3379e+06	3.3379e+06	349645	1.92996e+06	361189	1.67574e+06	101.088	95.4319	515766	2.53345e+06	1.04685e+06	4.83801e+06	500445	2.76234e+06	523594	2.42711e+06	1.01518	0.958027	NaN	NaN	NaN	91101.7	591455	182203	1.18291e+06	1.18291e+06	91101.7	591455	128837	836443	141.421	141.421	100638	653370	201277	1.30674e+06	100638	653370	142324	924004	1.41421	1.41421	NaN	NaN	NaN	0.0188345	675106	417629	0.00581396	1.04685e+06	500445	0.00723659	201277	NP	0.0104001	868905	496881	2.51129e+06	1.22506e+06	0.000685282	374413	1.15497e+06	0.00527169	1.3072e+06	685400	0.00670532	648692	0.00833915	796963
PC(O-38:2)+H	PC(O-38:2)+H	1	800.653	12.8851	PC	alkyl-acyl	M+H	C46 H91 N1 O7 P1	CC=CC=CCCCCCCCCCOC(COC(=O)CCCCCCCCCCCCCCCCCCCCCCC)COP(=O)([O-])OCC[N+](C)(C)C	575361	4.24958e+06	1.2105e+06	7.99349e+06	7.99349e+06	515579	4.75524e+06	607462	4.02067e+06	105.579	94.6133	780716	5.87035e+06	1.52341e+06	1.00598e+07	818737	7.5513e+06	762417	5.2363e+06	0.976561	0.891991	NaN	NaN	NaN	773343	6.77132e+06	1.35764e+06	1.30025e+07	1.30025e+07	962325	7.30687e+06	698236	6.51544e+06	90.288	96.2211	1.11273e+06	9.73815e+06	1.94318e+06	1.86104e+07	1.39481e+06	1.05907e+07	1.00173e+06	9.32776e+06	0.900251	0.957858	NaN	NaN	NaN	7.18569e+07	5.21382e+08	1.35328e+08	8.96711e+08	8.96711e+08	7.6962e+07	6.23525e+08	6.61719e+07	4.3548e+08	92.0885	83.5242	7.6469e+07	5.68928e+08	1.35328e+08	8.96711e+08	8.50185e+07	6.88797e+08	6.35669e+07	4.01374e+08	0.831276	0.705492	NaN	NaN	NaN	0.00668471	1.52341e+06	818737	196.554	1.39481e+06	1.94318e+06	9.06002e+06	8.50185e+07	1.35328e+08	186.424	1.17622e+06	1.39399e+06	926034	1.5887e+06	0.00721249	854114	1.74747e+06	228.771	535313	1.46927e+06	0.00134704	943873	315.123	1.38723e+06
PC(O-38:3)+H	PC(O-38:3)+H	1	798.637	11.7351	PC	alkyl-acyl	M+H	C46 H89 N1 O7 P1	CC=CC=CCCCCCCCCCOC(COC(=O)CCCCCCCCCCCCCCCCCCCCC=CC)COP(=O)([O-])OCC[N+](C)(C)C	1.69138e+06	1.31466e+07	2.63287e+06	2.4924e+07	2.4924e+07	2.16071e+06	1.16236e+07	1.2444e+06	1.10946e+07	73.5731	84.3918	2.53654e+06	1.95804e+07	3.4312e+06	3.13667e+07	3.31345e+06	1.84582e+07	1.44881e+06	1.12671e+07	0.571174	0.575427	NaN	NaN	NaN	2.02719e+06	1.07456e+07	2.9527e+06	1.47634e+07	1.47634e+07	2.62166e+06	1.27965e+07	1.32671e+06	5.34687e+06	65.4457	49.7585	3.16363e+06	1.77285e+07	4.22619e+06	2.11308e+07	3.79988e+06	1.85475e+07	1.48657e+06	3.87732e+06	0.469894	0.218706	NaN	NaN	NaN	6.64226e+07	5.34512e+08	1.00296e+08	8.34145e+08	8.34145e+08	8.85778e+07	6.9775e+08	4.88743e+07	4.06619e+08	73.5809	76.073	7.56183e+07	6.00935e+08	1.00296e+08	8.34145e+08	9.78503e+07	7.70792e+08	4.0643e+07	3.50502e+08	0.537476	0.583261	NaN	NaN	NaN	864987	3.31345e+06	3.4312e+06	1.46482e+06	3.79988e+06	4.22619e+06	2.8709e+07	9.78503e+07	1.00296e+08	803939	4.92971e+06	2.97533e+06	1.5674e+07	1.70736e+07	577433	2.96255e+06	3.92527e+06	406322	4.21162e+06	6.2739e+06	375856	4.12876e+06	1.26476e+06	4.38315e+06
PC(O-38:4)+H	PC(O-38:4)+H	1	796.621	11.7101	PC	alkyl-acyl	M+H	C46 H87 N1 O7 P1	CC=CC=CCCCCCCCCCCOC(COC(=O)CCCCCCCCCCCCCCCCCC=CC=CC)COP(=O)([O-])OCC[N+](C)(C)C	3.33411e+06	2.4134e+07	4.79026e+06	3.27108e+07	3.27108e+07	4.6419e+06	3.20368e+07	2.3948e+06	1.42757e+07	71.8274	59.152	5.05254e+06	3.86204e+07	7.37131e+06	5.19445e+07	6.02851e+06	4.03181e+07	2.93126e+06	1.4249e+07	0.580155	0.368949	NaN	NaN	NaN	1.66744e+06	1.41566e+07	2.3803e+06	1.80085e+07	1.80085e+07	1.76435e+06	1.62457e+07	765931	5.21996e+06	45.9347	36.8729	2.81371e+06	2.43498e+07	3.40691e+06	2.57756e+07	2.55729e+06	2.37271e+07	515294	1.23804e+06	0.183137	0.0508438	NaN	NaN	NaN	1.22387e+08	9.52663e+08	3.63578e+08	2.82665e+09	2.82665e+09	2.21451e+06	1.92705e+07	2.08878e+08	1.62293e+09	170.67	170.357	1.36375e+08	1.05838e+09	4.01639e+08	3.12255e+09	6.11643e+06	3.33279e+07	2.29738e+08	1.78764e+09	1.68461	1.68903	NaN	NaN	NaN	1.7578e+06	6.02851e+06	7.37131e+06	2.47693e+06	2.55729e+06	3.40691e+06	6.11643e+06	4.01639e+08	1.36876e+06	1.61175e+06	9.56856e+06	5.56422e+06	3.91971e+07	3.33152e+07	802127	3.92277e+06	5.42129e+06	893151	9.00849e+06	8.95728e+06	919943	2.66138e+06	2.33059e+06	3.36758e+06
PC(O-38:5)+H	PC(O-38:5)+H	1	794.606	10.8109	PC	alkyl-acyl	M+H	C46 H85 N1 O7 P1	CC=CC=CCCCCCCCCCCOC(COC(=O)CCCCCCCCCCCCCCCC=CC=CC=CC)COP(=O)([O-])OCC[N+](C)(C)C	94978	1.06867e+06	284922	3.20515e+06	3.20515e+06	11.7384	846.428	164496	1.85025e+06	173.194	173.136	292814	3.2943e+06	878422	9.88155e+06	18.6405	1344.12	507152	5.70473e+06	1.732	1.7317	NaN	NaN	NaN	92083.8	949356	276251	2.84805e+06	2.84805e+06	0.131238	8.29489	159494	1.64432e+06	173.205	173.204	265940	2.74175e+06	797818	8.22523e+06	0.18784	11.8724	460621	4.74883e+06	1.73205	1.73204	NaN	NaN	NaN	2.55551e+07	1.71965e+08	3.95828e+07	2.56433e+08	2.56433e+08	3.52734e+07	2.40796e+08	2.06772e+07	1.32991e+08	80.9122	77.3358	2.78485e+07	1.91331e+08	3.95828e+07	2.66003e+08	3.8966e+07	2.56433e+08	1.97926e+07	1.21143e+08	0.710725	0.633159	NaN	NaN	NaN	878422	0.088954	18.6405	797818	0.11466	0.18784	4.99674e+06	3.8966e+07	3.95828e+07	1.05944e+06	0.0722461	0.0780288	42613.7	1953.36	1.53445e+07	0.0504073	0.928228	1.5746e+06	46344.1	0.111469	7.03263e+06	0.137335	1.26691e+06	0.144436
PC(O-38:5)+H	PC(O-38:5)+H	1	794.606	11.9047	PC	alkyl-acyl	M+H	C46 H85 N1 O7 P1	CC=CC=CCCCCCCCCCCOC(COC(=O)CCCCCCCCCCCCCCCC=CC=CC=CC)COP(=O)([O-])OCC[N+](C)(C)C	2.72615e+06	2.25671e+07	4.48514e+06	3.6767e+07	3.6767e+07	3.68545e+06	3.06385e+07	2.38783e+06	1.95294e+07	87.5898	86.5395	3.92823e+06	3.26186e+07	7.12237e+06	5.83858e+07	4.63812e+06	3.85583e+07	3.60194e+06	2.91938e+07	0.916935	0.895003	NaN	NaN	NaN	3.61409e+06	3.41796e+07	6.18396e+06	5.63169e+07	5.63169e+07	4.64236e+06	4.586e+07	3.20999e+06	2.97501e+07	88.8186	87.0405	5.21795e+06	4.94369e+07	8.96313e+06	8.16267e+07	6.64459e+06	6.56392e+07	4.62653e+06	4.26643e+07	0.886657	0.863004	NaN	NaN	NaN	1.29126e+06	1.03043e+07	2.32833e+06	1.65075e+07	1.65075e+07	1.4012e+06	1.16319e+07	1.09619e+06	6.96262e+06	84.893	67.57	1.45722e+06	1.25093e+07	2.57206e+06	1.82356e+07	1.4012e+06	1.16319e+07	1.08792e+06	5.34196e+06	0.746571	0.427041	NaN	NaN	NaN	24208	4.63812e+06	7.12237e+06	46115.2	8.96313e+06	6.64459e+06	398392	2.57206e+06	1.4012e+06	731.837	7.6183e+06	5.4979e+06	1.84626e+07	2.51153e+07	2.33837	5.58274e+06	4.92181e+06	332.975	8.52339e+06	7.30596e+06	392.532	6.20832e+06	66203.8	7.16486e+06
PC(O-38:6)+H	PC(O-38:6)+H	1	792.59	10.7331	PC	alkyl-acyl	M+H	C46 H83 N1 O7 P1	CC=CC=CCCCCCCCCCCOC(COC(=O)CCCCCCCCCCCCCC=CC=CC=CC=CC)COP(=O)([O-])OCC[N+](C)(C)C	2.20109e+06	1.47275e+07	3.19074e+06	2.11038e+07	2.11038e+07	3.08795e+06	2.05888e+07	1.62592e+06	1.06012e+07	73.869	71.9826	3.30661e+06	2.23101e+07	4.90365e+06	3.2695e+07	4.01552e+06	2.65591e+07	2.04578e+06	1.30393e+07	0.618695	0.584457	NaN	NaN	NaN	1.10902e+06	7.96375e+06	1.65619e+06	1.07827e+07	1.07827e+07	1.07869e+06	8.31256e+06	532649	3.00852e+06	48.0286	37.7776	1.8849e+06	1.37925e+07	2.40051e+06	1.56286e+07	1.71026e+06	1.3851e+07	454215	1.86612e+06	0.240976	0.1353	NaN	NaN	NaN	3.29816e+06	2.67795e+07	6.06832e+06	4.27491e+07	4.27491e+07	3.63387e+06	3.19828e+07	2.95237e+06	1.91101e+07	89.5157	71.3611	3.53789e+06	3.11884e+07	6.06832e+06	4.27491e+07	4.01427e+06	3.53308e+07	2.79919e+06	1.4096e+07	0.791203	0.451964	NaN	NaN	NaN	1.00066e+06	4.01552e+06	4.90365e+06	1.71026e+06	2.40051e+06	1.54392e+06	531081	4.01427e+06	6.06832e+06	2.4356e+06	4.33462e+06	3.60819e+06	6.5513e+06	1.03085e+07	600774	4.39518e+06	3.21129e+06	1.21301e+06	3.10609e+06	4.73662e+06	1.86979e+06	1.7297e+06	1.79636e+06	2.49779e+06
PC(O-38:7)+H	PC(O-38:7)+H	1	790.575	12.7217	PC	alkyl-acyl	M+H	C46 H81 N1 O7 P1	CC=CC=CCCCCCCCCCCOC(COC(=O)CCCCCCCCCCCC=CC=CC=CC=CC=CC)COP(=O)([O-])OCC[N+](C)(C)C	5.24322e+06	2.39685e+07	9.38733e+06	4.33232e+07	4.33232e+07	6.34235e+06	2.85822e+07	4.78921e+06	2.2027e+07	91.3409	91.9	7.29517e+06	3.33034e+07	1.18139e+07	5.4522e+07	1.00716e+07	4.53883e+07	6.37758e+06	2.92009e+07	0.874219	0.876815	NaN	NaN	NaN	3.97165e+06	1.8697e+07	6.59051e+06	3.21356e+07	3.21356e+07	5.32443e+06	2.39556e+07	3.49732e+06	1.67007e+07	88.0571	89.3226	5.71676e+06	2.69057e+07	9.43297e+06	4.59955e+07	7.71733e+06	3.47216e+07	5.02463e+06	2.39732e+07	0.878929	0.891007	NaN	NaN	NaN	16514.8	667886	49544.4	2.00366e+06	2.00366e+06	0.0293441	1.89063	28604.5	1.15681e+06	173.205	173.205	18243.6	737802	54730.9	2.2134e+06	0.0293441	1.89063	31598.9	1.27791e+06	1.73205	1.73205	NaN	NaN	NaN	0.00340596	1.18139e+07	1.00716e+07	0.00348349	7.71733e+06	9.43297e+06	0.00714814	54730.9	0.0293441	0.00679738	9.61165e+06	1.20488e+07	2.2999e+06	2.99257e+06	0.00131509	1.22192e+07	1.227e+07	0.0139023	8.22945e+06	8.78244e+06	0.0087092	1.00055e+07	0.00611034	7.45621e+06
PC(O-38:7)+H	PC(O-38:7)+H	1	790.575	12.836	PC	alkyl-acyl	M+H	C46 H81 N1 O7 P1	CC=CC=CCCCCCCCCCCOC(COC(=O)CCCCCCCCCCCC=CC=CC=CC=CC=CC)COP(=O)([O-])OCC[N+](C)(C)C	5.24322e+06	2.39685e+07	9.38733e+06	4.33232e+07	4.33232e+07	6.34235e+06	2.85822e+07	4.78921e+06	2.2027e+07	91.3409	91.9	7.29517e+06	3.33034e+07	1.18139e+07	5.4522e+07	1.00716e+07	4.53883e+07	6.37758e+06	2.92009e+07	0.874219	0.876815	NaN	NaN	NaN	3.97165e+06	1.8697e+07	6.59051e+06	3.21356e+07	3.21356e+07	5.32443e+06	2.39556e+07	3.49732e+06	1.67007e+07	88.0571	89.3226	5.71676e+06	2.69057e+07	9.43297e+06	4.59955e+07	7.71733e+06	3.47216e+07	5.02463e+06	2.39732e+07	0.878929	0.891007	NaN	NaN	NaN	16513	667886	49539	2.00366e+06	2.00366e+06	0.0293441	1.89063	28601.3	1.15681e+06	173.205	173.205	18241.6	737802	54724.9	2.2134e+06	0.0293441	1.89063	31595.4	1.27791e+06	1.73205	1.73205	NaN	NaN	NaN	0.00340596	1.18139e+07	1.00716e+07	0.00348349	7.71733e+06	9.43297e+06	0.00714814	54724.9	0.0293441	0.00679738	9.61165e+06	1.20488e+07	2.2999e+06	2.99257e+06	0.00131509	1.22192e+07	1.227e+07	0.0139023	8.22945e+06	8.78244e+06	0.0087092	1.00055e+07	0.00611034	7.45621e+06
PC(O-38:8)+H	PC(O-38:8)+H	1	788.559	12.1565	PC	alkyl-acyl	M+H	C46 H79 N1 O7 P1	CC=CC=CCCCCCCCCCCOC(COC(=O)CCCCCCCCCC=CC=CC=CC=CC=CC=CC)COP(=O)([O-])OCC[N+](C)(C)C	1.91683e+06	2.26024e+07	2.3827e+06	2.82745e+07	2.82745e+07	1.91683e+06	2.26024e+07	658838	8.0216e+06	34.3712	35.4901	2.80487e+06	3.31031e+07	3.78371e+06	4.48997e+07	2.80487e+06	3.31031e+07	1.38429e+06	1.66829e+07	0.493532	0.503966	NaN	NaN	NaN	1.75262e+06	2.11071e+07	1.757e+06	2.15593e+07	2.15593e+07	1.75262e+06	2.11071e+07	6188.88	639480	0.353122	3.02969	2.52436e+06	3.04058e+07	2.53393e+06	3.12484e+07	2.52436e+06	3.04058e+07	13543.5	1.19154e+06	0.00536513	0.0391879	NaN	NaN	NaN	0.0603674	4.67076	0.0603674	4.67076	4.67076	0.0603674	4.67076	NaN	NaN	NaN	NaN	0.0666868	5.1597	0.0666868	5.1597	0.0666868	5.1597	0	0	0	0	NaN	NaN	NaN	NP	1.82603e+06	3.78371e+06	NP	2.53393e+06	2.51478e+06	NP	0.0666868	NP	0.00821258	4.37782e+06	2.78511e+06	3.97393e+06	3.50484e+06	0.0164427	4.14457e+06	2.24863e+06	0.0095556	5.6118e+06	3.62037e+06	0.00160042	4.67786e+06	NP	2.80541e+06
PC(O-39:10)+H	PC(O-39:10)+H	1	798.543	11.4099	PC	alkyl-acyl	M+H	C47 H77 N1 O7 P1	CC=CC=CC=CCCCCCCCCCOC(COC(=O)CCCCCCCC=CC=CC=CC=CC=CC=CC=CC)COP(=O)([O-])OCC[N+](C)(C)C	5.49841e+06	2.38301e+07	8.84671e+06	3.68887e+07	3.68887e+07	7.63608e+06	3.45237e+07	4.78941e+06	2.06039e+07	87.1054	86.4618	7.89893e+06	3.40891e+07	1.40485e+07	5.8579e+07	9.60996e+06	4.34479e+07	7.16012e+06	3.02744e+07	0.906468	0.888098	NaN	NaN	NaN	5.42935e+06	2.57888e+07	8.25785e+06	4.23779e+07	4.23779e+07	8.02437e+06	3.4769e+07	4.69836e+06	2.24681e+07	86.5364	87.1235	7.82371e+06	3.72739e+07	1.19691e+07	6.14232e+07	1.14852e+07	4.97647e+07	6.7653e+06	3.22622e+07	0.864718	0.865544	NaN	NaN	NaN	959174	4.88776e+06	1.8958e+06	7.06303e+06	7.06303e+06	964080	6.92417e+06	939092	3.64808e+06	97.9063	74.637	1.03569e+06	5.53131e+06	2.09426e+06	7.80241e+06	964080	6.92417e+06	1.02465e+06	3.20332e+06	0.989344	0.579126	NaN	NaN	NaN	38297.8	9.60996e+06	1.40485e+07	16803.8	1.19691e+07	1.14852e+07	48717.6	2.09426e+06	964080	70411.1	1.41796e+07	1.03606e+07	2.51147e+07	2.46119e+07	1.26116e+06	1.63058e+07	1.03688e+07	92146.7	2.62226e+07	1.72896e+07	2.45276	1.85229e+07	17.4245	1.25842e+07
PC(O-39:10)+H	PC(O-39:10)+H	1	798.543	11.4835	PC	alkyl-acyl	M+H	C47 H77 N1 O7 P1	CC=CC=CC=CCCCCCCCCCOC(COC(=O)CCCCCCCC=CC=CC=CC=CC=CC=CC=CC)COP(=O)([O-])OCC[N+](C)(C)C	5.49841e+06	2.38301e+07	8.84671e+06	3.68887e+07	3.68887e+07	7.63608e+06	3.45237e+07	4.78941e+06	2.06039e+07	87.1054	86.4618	7.89893e+06	3.40891e+07	1.40485e+07	5.8579e+07	9.60996e+06	4.34479e+07	7.16012e+06	3.02744e+07	0.906468	0.888098	NaN	NaN	NaN	5.42935e+06	2.57888e+07	8.25785e+06	4.23779e+07	4.23779e+07	8.02437e+06	3.4769e+07	4.69836e+06	2.24681e+07	86.5364	87.1235	7.82371e+06	3.72739e+07	1.19691e+07	6.14232e+07	1.14852e+07	4.97647e+07	6.7653e+06	3.22622e+07	0.864718	0.865544	NaN	NaN	NaN	959279	4.88776e+06	1.8958e+06	7.06303e+06	7.06303e+06	964080	6.92417e+06	938933	3.64808e+06	97.8791	74.637	1.03598e+06	5.53131e+06	2.09426e+06	7.80241e+06	964080	6.92417e+06	1.02423e+06	3.20332e+06	0.98866	0.579126	NaN	NaN	NaN	38297.8	9.60996e+06	1.40485e+07	16803.8	1.19691e+07	1.14852e+07	49590.5	2.09426e+06	964080	69768.4	8.88315e+06	1.03606e+07	2.51147e+07	2.46119e+07	1.25769e+06	8.46484e+06	5.84414e+06	92146.6	2.62226e+07	1.72896e+07	0.159423	1.85229e+07	17.4245	1.25842e+07
PC(O-39:10)+H	PC(O-39:10)+H	1	798.543	11.7071	PC	alkyl-acyl	M+H	C47 H77 N1 O7 P1	CC=CC=CC=CCCCCCCCCCOC(COC(=O)CCCCCCCC=CC=CC=CC=CC=CC=CC=CC)COP(=O)([O-])OCC[N+](C)(C)C	842222	6.60557e+06	1.40776e+06	1.01632e+07	1.01632e+07	1.1189e+06	9.653e+06	743541	5.72587e+06	88.2833	86.6824	1.21456e+06	9.42962e+06	2.23552e+06	1.61392e+07	1.40812e+06	1.21482e+07	1.13025e+06	8.40533e+06	0.930584	0.891375	NaN	NaN	NaN	788090	5.32372e+06	1.27816e+06	1.02054e+07	1.02054e+07	1.0804e+06	5.54624e+06	684742	4.99668e+06	86.8863	93.8571	1.13729e+06	7.75989e+06	1.82943e+06	1.4607e+07	1.56596e+06	8.03882e+06	979549	6.99072e+06	0.861304	0.900879	NaN	NaN	NaN	224843	5.88627e+06	379201	9.683e+06	9.683e+06	277373	7.29973e+06	186263	4.66685e+06	82.8415	79.2837	245068	6.53808e+06	379201	9.683e+06	306410	8.06388e+06	173154	4.12519e+06	0.706556	0.630948	NaN	NaN	NaN	27.0062	1.40812e+06	2.23552e+06	16476.1	1.56596e+06	1.82943e+06	49593.2	306410	379201	301.371	1.58948e+06	1.37993e+06	1.11896e+07	7.22744e+06	53013.6	1.77077e+06	1.74618e+06	64741.9	4.83782e+06	2.93348e+06	0.012009	3.09966e+06	13893.9	2.04066e+06
PC(O-39:10)+H	PC(O-39:10)+H	1	798.543	12.4648	PC	alkyl-acyl	M+H	C47 H77 N1 O7 P1	CC=CC=CC=CCCCCCCCCCOC(COC(=O)CCCCCCCC=CC=CC=CC=CC=CC=CC=CC)COP(=O)([O-])OCC[N+](C)(C)C	821869	7.7023e+06	1.64828e+06	1.52103e+07	1.52103e+07	811162	7.85391e+06	821106	7.58495e+06	99.9071	98.4765	1.2191e+06	1.13899e+07	2.61745e+06	2.41539e+07	1.02084e+06	9.88409e+06	1.31051e+06	1.20817e+07	1.07498	1.06075	NaN	NaN	NaN	658494	5.98666e+06	1.10039e+06	1.13582e+07	1.13582e+07	875091	6.60181e+06	581293	5.70402e+06	88.276	95.2788	947786	8.60856e+06	1.57499e+06	1.62569e+07	1.26837e+06	9.56878e+06	835002	8.17088e+06	0.881002	0.949157	NaN	NaN	NaN	223492	9.2235e+06	606789	2.5122e+07	2.5122e+07	63685.9	2.54854e+06	333469	1.38273e+07	149.209	149.914	244665	1.01001e+07	670309	2.77518e+07	63685.9	2.54854e+06	369991	1.53398e+07	1.51224	1.51878	NaN	NaN	NaN	19019.4	1.02084e+06	2.61745e+06	0.00990408	1.26837e+06	1.57499e+06	0.00184043	670309	63685.9	0.00344242	1.5509e+06	766882	6.09512e+06	2.40624e+06	0.0100142	1.71662e+06	1.31727e+06	25283	1.38601e+06	1.84935e+06	0.012009	2.11489e+06	16.0009	814933
PC(O-39:10)+H	PC(O-39:10)+H	1	798.543	12.65	PC	alkyl-acyl	M+H	C47 H77 N1 O7 P1	CC=CC=CC=CCCCCCCCCCOC(COC(=O)CCCCCCCC=CC=CC=CC=CC=CC=CC=CC)COP(=O)([O-])OCC[N+](C)(C)C	1.1221e+06	9.53465e+06	1.73946e+06	1.47309e+07	1.47309e+07	1.62676e+06	1.3869e+07	973342	8.26495e+06	86.7432	86.6833	1.59086e+06	1.36197e+07	2.58329e+06	2.33925e+07	2.1891e+06	1.7454e+07	1.39159e+06	1.21524e+07	0.874738	0.892267	NaN	NaN	NaN	768868	7.64215e+06	1.30419e+06	1.55482e+07	1.55482e+07	1.00241e+06	7.37821e+06	682741	7.77746e+06	88.7982	101.771	1.10653e+06	1.09828e+07	1.86668e+06	2.22541e+07	1.45291e+06	1.06941e+07	980363	1.11298e+07	0.885977	1.01339	NaN	NaN	NaN	21910.6	870958	64881.1	2.54854e+06	2.54854e+06	850.675	64330.7	37216	1.45319e+06	169.854	166.849	21940.3	873203	64881.1	2.54854e+06	939.725	71064.9	37190.8	1.45132e+06	1.69509	1.66207	NaN	NaN	NaN	194.367	2.1891e+06	2.58329e+06	1.3614	1.45291e+06	1.86668e+06	0.00184043	939.725	64881.1	0.00344242	2.4429e+06	2.01001e+06	5.1183e+06	6.22656e+06	0.0100142	2.34667e+06	1.46135e+06	11880.4	1.7416e+06	1.92141e+06	0.012009	3.10512e+06	11181.5	2.64909e+06
PC(O-39:5)+H	PC(O-39:5)+H	1	808.621	13.8223	PC	alkyl-acyl	M+H	C47 H87 N1 O7 P1	CC=CC=CC=CCCCCCCCCCOC(COC(=O)CCCCCCCCCCCCCCCCCC=CC=CC)COP(=O)([O-])OCC[N+](C)(C)C	702338	6.10399e+06	1.40297e+06	1.25055e+07	1.25055e+07	704043	5.80644e+06	701487	6.25808e+06	99.8788	102.524	961216	8.31958e+06	1.76563e+06	1.57381e+07	1.11802e+06	9.2206e+06	893198	7.90766e+06	0.929238	0.950488	NaN	NaN	NaN	1.24101e+06	1.0678e+07	1.9653e+06	1.78366e+07	1.78366e+07	1.75772e+06	1.41975e+07	1.07975e+06	9.42476e+06	87.0054	88.2631	1.78687e+06	1.53692e+07	2.81293e+06	2.55295e+07	2.54768e+06	2.05781e+07	1.55315e+06	1.35384e+07	0.8692	0.880879	NaN	NaN	NaN	5.42411e+06	4.20522e+07	1.07512e+07	8.13709e+07	8.13709e+07	5.52111e+06	4.47856e+07	5.37626e+06	4.07543e+07	99.1179	96.9136	5.61676e+06	4.36149e+07	1.07512e+07	8.13709e+07	6.09908e+06	4.94739e+07	5.39181e+06	4.10006e+07	0.95995	0.94006	NaN	NaN	NaN	0.000444608	1.76563e+06	1.11802e+06	0.00987789	2.54768e+06	2.81293e+06	0.00103295	6.09908e+06	1.07512e+07	0.00434568	1.13035e+06	1.50755e+06	772252	1.07952e+06	0.0112275	1.22091e+06	1.31602e+06	0.00772455	785143	933012	0.01311	1.95191e+06	0.00968805	1.96707e+06
PC(O-39:6)+H	PC(O-39:6)+H	1	806.606	12.9101	PC	alkyl-acyl	M+H	C47 H85 N1 O7 P1	CC=CC=CC=CCCCCCCCCCOC(COC(=O)CCCCCCCCCCCCCCCC=CC=CC=CC)COP(=O)([O-])OCC[N+](C)(C)C	40279.8	1.45702e+06	73135.7	2.42255e+06	2.42255e+06	47703.7	1.94852e+06	37128.8	1.28389e+06	92.1771	88.1171	55931.4	2.09973e+06	92040.8	3.847e+06	75753.2	2.4522e+06	49117.8	1.94757e+06	0.87818	0.927531	NaN	NaN	NaN	62713.9	1.67545e+06	186488	4.95674e+06	4.95674e+06	1644.08	69020.5	107195	2.84189e+06	170.926	169.62	90893.3	2.42828e+06	270299	7.18439e+06	2353.17	98788.8	155374	4.1192e+06	1.70941	1.69634	NaN	NaN	NaN	3.28421e+06	2.63245e+07	9.54712e+06	7.26309e+07	7.26309e+07	297330	6.03886e+06	5.42577e+06	4.0205e+07	165.208	152.729	3.29938e+06	2.67135e+07	9.54712e+06	7.26309e+07	328455	6.67102e+06	5.41286e+06	3.98725e+07	1.64057	1.4926	NaN	NaN	NaN	0.0105072	92040.8	75753.2	27.7606	270299	2353.17	22574.4	328455	9.54712e+06	0.00622848	236554	21246.7	75171.2	1951.51	0.00804287	21421.7	97968.4	523.786	101250	220971	0.0178359	7.97744e+06	380.167	11734.2
PC(O-39:6)+H	PC(O-39:6)+H	1	806.606	13.1274	PC	alkyl-acyl	M+H	C47 H85 N1 O7 P1	CC=CC=CC=CCCCCCCCCCOC(COC(=O)CCCCCCCCCCCCCCCC=CC=CC=CC)COP(=O)([O-])OCC[N+](C)(C)C	1.6981e+06	1.53822e+07	3.58723e+06	3.08883e+07	3.08883e+07	1.50706e+06	1.52582e+07	1.80123e+06	1.54445e+07	106.073	100.405	2.30257e+06	2.10342e+07	4.5145e+06	3.88727e+07	2.3932e+06	2.423e+07	2.25861e+06	1.96324e+07	0.980911	0.933355	NaN	NaN	NaN	791454	8.22724e+06	1.30239e+06	1.25019e+07	1.25019e+07	1.07197e+06	1.21799e+07	695034	7.12682e+06	87.8174	86.6247	1.14067e+06	1.18492e+07	1.8877e+06	1.78939e+07	1.53431e+06	1.76537e+07	1.00353e+06	1.02624e+07	0.87977	0.866085	NaN	NaN	NaN	8.80756e+06	6.6212e+07	1.67817e+07	1.27669e+08	1.27669e+08	9.63385e+06	7.07035e+07	8.41775e+06	6.38213e+07	95.5742	96.3892	9.14792e+06	6.8834e+07	1.67817e+07	1.27669e+08	1.06423e+07	7.81049e+07	8.48034e+06	6.39761e+07	0.927024	0.929426	NaN	NaN	NaN	0.0105072	4.5145e+06	2.3932e+06	0.000908624	1.8877e+06	1.53431e+06	19706	1.06423e+07	1.67817e+07	0.00622848	3.38536e+06	3.70802e+06	1.39903e+06	1.1772e+06	0.00804287	4.85473e+06	3.54822e+06	0.0149867	1.90613e+06	2.74122e+06	0.0178359	1.68438e+06	0.00843562	1.88214e+06
PC(O-39:6)+H	PC(O-39:6)+H	1	806.606	13.3831	PC	alkyl-acyl	M+H	C47 H85 N1 O7 P1	CC=CC=CC=CCCCCCCCCCOC(COC(=O)CCCCCCCCCCCCCCCC=CC=CC=CC)COP(=O)([O-])OCC[N+](C)(C)C	2.29207e+06	1.42195e+07	4.59988e+06	2.85681e+07	2.85681e+07	2.27634e+06	1.40904e+07	2.29998e+06	1.42845e+07	100.345	100.457	3.13458e+06	1.94427e+07	5.78892e+06	3.59527e+07	3.61482e+06	2.23755e+07	2.92419e+06	1.81549e+07	0.93288	0.933763	NaN	NaN	NaN	2.41216e+06	1.40236e+07	4.0589e+06	2.36293e+07	2.36293e+07	3.17756e+06	1.84416e+07	2.13496e+06	1.24187e+07	88.5085	88.5557	3.4717e+06	2.01834e+07	5.80949e+06	3.38205e+07	4.60562e+06	2.67296e+07	3.06625e+06	1.78353e+07	0.883211	0.883661	NaN	NaN	NaN	9.96098e+06	8.03338e+07	1.67451e+07	1.44415e+08	1.44415e+08	1.31305e+07	9.63228e+07	8.80758e+06	7.33937e+07	88.4208	91.3609	1.04234e+07	8.38498e+07	1.67451e+07	1.44415e+08	1.45051e+07	1.06406e+08	9.0789e+06	7.44517e+07	0.871008	0.887918	NaN	NaN	NaN	0.0105072	5.78892e+06	3.61482e+06	0.000908624	4.60562e+06	5.80949e+06	20109.5	1.45051e+07	1.67451e+07	0.00622848	3.60702e+06	4.90022e+06	4.86012e+06	5.95198e+06	0.00804287	4.04644e+06	5.56777e+06	0.0149867	3.8021e+06	4.23223e+06	0.0178359	4.88801e+06	0.00843562	4.31128e+06
PC(O-39:7)+H	PC(O-39:7)+H	1	804.59	11.8127	PC	alkyl-acyl	M+H	C47 H83 N1 O7 P1	CC=CC=CC=CCCCCCCCCCOC(COC(=O)CCCCCCCCCCCCCC=CC=CC=CC=CC)COP(=O)([O-])OCC[N+](C)(C)C	3.40535e+06	2.88316e+07	6.4613e+06	4.75187e+07	4.75187e+07	3.34089e+06	2.96781e+07	3.02423e+06	1.91245e+07	88.8082	66.3316	8.58216e+06	6.84438e+07	1.99203e+07	1.46501e+08	5.30531e+06	4.71286e+07	1.01064e+07	6.98822e+07	1.1776	1.02102	NaN	NaN	NaN	3.08421e+06	2.94488e+07	6.90115e+06	5.21032e+07	5.21032e+07	2.27053e+06	3.30186e+07	3.48214e+06	2.4634e+07	112.902	83.6501	7.77915e+06	6.76493e+07	1.99306e+07	1.50475e+08	3.29094e+06	4.78577e+07	1.06426e+07	7.49167e+07	1.36809	1.10743	NaN	NaN	NaN	2.16362e+06	1.94128e+07	6.49087e+06	5.82384e+07	5.82384e+07	0	0	3.74751e+06	3.36239e+07	173.205	173.205	5.97589e+06	5.36178e+07	1.79277e+07	1.60853e+08	0	0	1.03506e+07	9.28688e+07	1.73205	1.73205	NaN	NaN	NaN	1.99203e+07	520847	5.30531e+06	1.99306e+07	3.29094e+06	115885	1.79277e+07	0	0	1.81008e+07	898485	4.1052e+06	3.28482e+06	260593	2.35101e+07	3.13456e+06	1529.27	2.08846e+07	2.80935e+06	137824	2.11852e+07	149660	2.30528e+07	5.78781e+06
PC(O-39:7)+H	PC(O-39:7)+H	1	804.59	12.6426	PC	alkyl-acyl	M+H	C47 H83 N1 O7 P1	CC=CC=CC=CCCCCCCCCCOC(COC(=O)CCCCCCCCCCCCCC=CC=CC=CC=CC)COP(=O)([O-])OCC[N+](C)(C)C	1.87358e+06	2.30391e+07	3.40609e+06	3.74467e+07	3.74467e+07	2.20051e+06	3.15046e+07	1.71944e+06	2.00303e+07	91.7728	86.9404	2.7406e+06	3.32084e+07	5.40885e+06	5.94652e+07	2.76932e+06	3.96483e+07	2.68272e+06	2.99997e+07	0.978882	0.903377	NaN	NaN	NaN	1.68647e+06	1.87252e+07	2.63189e+06	3.23964e+07	3.23964e+07	2.38095e+06	2.32548e+07	1.42573e+06	1.64117e+07	84.5394	87.6449	2.45234e+06	2.72517e+07	3.81471e+06	4.69559e+07	3.40785e+06	3.32846e+07	2.01761e+06	2.33137e+07	0.822728	0.855494	NaN	NaN	NaN	487257	8.11905e+06	872677	1.28235e+07	1.28235e+07	589094	1.15337e+07	445162	7.06081e+06	91.3609	86.966	507813	8.52151e+06	872677	1.28235e+07	650761	1.2741e+07	453561	7.37995e+06	0.893165	0.866039	NaN	NaN	NaN	43629.8	2.76932e+06	5.40885e+06	134478	3.81471e+06	3.40785e+06	0.014421	650761	872677	73666.9	7.88336e+06	3.87089e+06	2.13092e+06	2.26062e+06	33344	6.23522e+06	5.06168e+06	144094	5.01782e+06	3.82376e+06	34770.5	3.33369e+06	58339.6	4.0771e+06
PC(O-39:8)+H	PC(O-39:8)+H	1	802.575	11.3427	PC	alkyl-acyl	M+H	C47 H81 N1 O7 P1	CC=CC=CC=CCCCCCCCCCOC(COC(=O)CCCCCCCCCCCC=CC=CC=CC=CC=CC)COP(=O)([O-])OCC[N+](C)(C)C	2.2727e+06	1.95661e+07	6.27443e+06	4.73929e+07	4.73929e+07	349032	6.6467e+06	3.46646e+06	2.41193e+07	152.526	123.271	6.69752e+06	5.39587e+07	1.93442e+07	1.46114e+08	439254	8.36482e+06	1.09526e+07	7.98099e+07	1.63532	1.47909	NaN	NaN	NaN	2.21645e+06	2.00685e+07	5.20827e+06	4.41496e+07	4.41496e+07	938018	8.66026e+06	2.6001e+06	2.08644e+07	117.309	103.966	5.70707e+06	5.02142e+07	1.50416e+07	1.27505e+08	1.35958e+06	1.25523e+07	8.09023e+06	6.69428e+07	1.41758	1.33314	NaN	NaN	NaN	189527	1.35193e+06	568581	4.0558e+06	4.0558e+06	0	0	328271	2.34162e+06	173.205	173.205	523471	3.73402e+06	1.57041e+06	1.1202e+07	0	0	906678	6.46751e+06	1.73205	1.73205	NaN	NaN	NaN	1.93442e+07	439254	309075	1.50416e+07	1.35958e+06	720056	1.57041e+06	0	0	2.09649e+07	719978	1.16726e+06	209208	324026	2.46799e+07	567036	928346	2.84417e+07	436694	827846	2.8727e+07	557374	1.99037e+07	751896
PC(O-39:8)+H	PC(O-39:8)+H	1	802.575	12.1377	PC	alkyl-acyl	M+H	C47 H81 N1 O7 P1	CC=CC=CC=CCCCCCCCCCOC(COC(=O)CCCCCCCCCCCC=CC=CC=CC=CC=CC)COP(=O)([O-])OCC[N+](C)(C)C	569658	9.2088e+06	811040	1.26646e+07	1.26646e+07	506064	8.65685e+06	216700	3.21559e+06	38.0403	34.9187	1.26575e+06	1.68147e+07	2.50046e+06	2.01114e+07	803627	1.94382e+07	1.0805e+06	5.13801e+06	0.853641	0.305566	NaN	NaN	NaN	438736	5.18834e+06	860735	8.49723e+06	8.49723e+06	455154	7.04463e+06	430443	4.53177e+06	98.1099	87.3453	1.04866e+06	1.08981e+07	2.48582e+06	2.0345e+07	659708	1.2316e+07	1.28752e+06	1.02299e+07	1.22778	0.938692	NaN	NaN	NaN	0.0871235	6.28894	0.150699	11.3072	11.3072	0.108048	7.36093	0.0762231	5.63133	87.4886	89.5434	0.0924345	6.66248	0.150699	11.3072	0.119359	8.13149	0.0754214	5.52765	0.815944	0.829669	NaN	NaN	NaN	2.50046e+06	493167	803627	2.48582e+06	659708	455.613	0.00724572	0.119359	0.150699	2.57915e+06	775506	572221	618174	1.11181e+06	3.55767e+06	187.654	410972	2.68434e+06	1.029e+06	693137	3.04214e+06	732388	2.92552e+06	687.362
PC(O-39:8)+H	PC(O-39:8)+H	1	802.575	12.4275	PC	alkyl-acyl	M+H	C47 H81 N1 O7 P1	CC=CC=CC=CCCCCCCCCCOC(COC(=O)CCCCCCCCCCCC=CC=CC=CC=CC=CC)COP(=O)([O-])OCC[N+](C)(C)C	3.60365e+06	4.19512e+07	5.46086e+06	7.78908e+07	7.78908e+07	5.34557e+06	4.77955e+07	3.11747e+06	3.91898e+07	86.5087	93.4176	5.12504e+06	5.81468e+07	8.48873e+06	9.8025e+07	6.87246e+06	7.5899e+07	4.49951e+06	5.11209e+07	0.877946	0.879169	NaN	NaN	NaN	4.33108e+06	4.90832e+07	8.41856e+06	8.18491e+07	8.18491e+07	4.56953e+06	6.52164e+07	4.21177e+06	4.31567e+07	97.2452	87.9257	6.22916e+06	7.07359e+07	1.20494e+07	1.1715e+08	6.62315e+06	9.45258e+07	6.02695e+06	6.18421e+07	0.967538	0.874268	NaN	NaN	NaN	1520.62	99698.4	4148.39	272332	272332	413.477	26762.7	2285.08	150103	150.273	150.557	1665.38	109201	4582.65	300841	413.477	26762.7	2534.88	166503	1.5221	1.52474	NaN	NaN	NaN	13939.7	6.87246e+06	8.48873e+06	14882.5	6.62315e+06	1.20494e+07	0.00724572	4582.65	413.477	581.715	9.00576e+06	9.67737e+06	2.86987e+07	2.66693e+07	18326.4	1.15397e+07	1.47446e+07	268035	1.52184e+07	9.75536e+06	105.051	1.12129e+07	308.42	7.34913e+06
PC(O-39:8)+H	PC(O-39:8)+H	1	802.575	12.7374	PC	alkyl-acyl	M+H	C47 H81 N1 O7 P1	CC=CC=CC=CCCCCCCCCCOC(COC(=O)CCCCCCCCCCCC=CC=CC=CC=CC=CC)COP(=O)([O-])OCC[N+](C)(C)C	1.1244e+06	1.63321e+07	1.95144e+06	2.78538e+07	2.78538e+07	1.42178e+06	2.11426e+07	1.00913e+06	1.45367e+07	89.7482	89.0064	1.62939e+06	2.36132e+07	3.09887e+06	4.42317e+07	1.7893e+06	2.66079e+07	1.55561e+06	2.22674e+07	0.95472	0.943007	NaN	NaN	NaN	1.80883e+06	1.90242e+07	2.91183e+06	3.10759e+07	3.10759e+07	2.51466e+06	2.59966e+07	1.57903e+06	1.667e+07	87.2956	87.6254	2.60656e+06	2.74169e+07	4.22046e+06	4.50419e+07	3.59923e+06	3.72089e+07	2.27862e+06	2.40646e+07	0.874186	0.877728	NaN	NaN	NaN	2.17543e+06	2.14964e+07	3.82119e+06	3.60478e+07	3.60478e+07	2.7051e+06	2.84414e+07	1.96489e+06	1.9001e+07	90.3219	88.3913	2.30877e+06	2.27543e+07	4.2212e+06	3.98214e+07	2.7051e+06	2.84414e+07	2.13833e+06	2.05108e+07	0.926178	0.901405	NaN	NaN	NaN	0.00829286	1.7893e+06	3.09887e+06	0.0075362	4.22046e+06	3.59923e+06	0.00724572	4.2212e+06	2.7051e+06	0.0164574	8.94574e+07	2.88882e+06	3.52552e+07	931338	0.0113252	9.53086e+07	1.90207e+06	85123.1	1.75933e+06	5.63621e+07	0.00294611	4.01051e+06	0.000678334	4.11894e+06
PC(O-39:8)+H	PC(O-39:8)+H	1	802.575	13.3461	PC	alkyl-acyl	M+H	C47 H81 N1 O7 P1	CC=CC=CC=CCCCCCCCCCOC(COC(=O)CCCCCCCCCCCC=CC=CC=CC=CC=CC)COP(=O)([O-])OCC[N+](C)(C)C	1.35431e+06	3.38271e+07	2.69825e+06	6.58166e+07	6.58166e+07	1.36469e+06	3.56649e+07	1.34915e+06	3.29468e+07	99.6191	97.3974	1.85428e+06	4.64884e+07	3.39573e+06	8.28297e+07	2.16712e+06	5.66356e+07	1.71934e+06	4.23369e+07	0.927229	0.910698	NaN	NaN	NaN	1.59416e+06	2.06053e+07	2.94441e+06	4.02979e+07	4.02979e+07	1.83807e+06	2.15179e+07	1.48728e+06	2.01644e+07	93.2956	97.8606	2.2995e+06	2.96222e+07	4.26768e+06	5.76782e+07	2.63082e+06	3.11884e+07	2.15304e+06	2.8871e+07	0.936309	0.97464	NaN	NaN	NaN	1.17217e+06	2.7907e+07	2.44349e+06	5.61865e+07	5.61865e+07	1.07302e+06	2.75346e+07	1.22476e+06	2.80951e+07	104.487	100.674	1.25743e+06	2.98676e+07	2.69928e+06	6.20683e+07	1.07302e+06	2.75346e+07	1.35906e+06	3.10998e+07	1.08082	1.04126	NaN	NaN	NaN	0.00829286	3.39573e+06	2.16712e+06	0.0075362	4.26768e+06	2.63082e+06	0.00724572	2.69928e+06	1.07302e+06	0.0164574	6.35124e+06	4.19005e+06	837740	3.61125e+06	0.0113252	1.29623e+06	4.47905e+06	43334	2.40189e+06	8.3527e+06	0.00294611	6.92231e+06	0.000678334	5.0419e+06
PC(O-39:8)+H	PC(O-39:8)+H	1	802.575	13.4776	PC	alkyl-acyl	M+H	C47 H81 N1 O7 P1	CC=CC=CC=CCCCCCCCCCOC(COC(=O)CCCCCCCCCCCC=CC=CC=CC=CC=CC)COP(=O)([O-])OCC[N+](C)(C)C	136778	2.79183e+06	275200	6.63221e+06	6.63221e+06	135134	1.74329e+06	137608	3.43819e+06	100.607	123.152	186976	3.70498e+06	346338	8.34659e+06	214591	2.76834e+06	174813	4.25139e+06	0.934944	1.14748	NaN	NaN	NaN	579384	1.44008e+07	1.34527e+06	3.26724e+07	3.26724e+07	392880	1.05299e+07	691757	1.66766e+07	119.395	115.804	837396	2.08091e+07	1.94986e+06	4.7356e+07	562328	1.50714e+07	1.00361e+06	2.41938e+07	1.19849	1.16265	NaN	NaN	NaN	2.55108e+06	2.67368e+07	5.50221e+06	5.26759e+07	5.26759e+07	2.15104e+06	2.75346e+07	2.77283e+06	2.6347e+07	108.692	98.542	2.74308e+06	2.85749e+07	6.07819e+06	5.81901e+07	2.15104e+06	2.75346e+07	3.08204e+06	2.9109e+07	1.12357	1.01869	NaN	NaN	NaN	0.00829286	346338	214591	0.0075362	1.94986e+06	562328	0.00724572	6.07819e+06	2.15104e+06	0.0164574	569575	971184	556552	2.40766e+06	0.0113252	819145	619844	21639.2	2.09637e+06	8.0721e+06	0.00294611	3.17913e+06	0.000678334	185610
PC(O-39:9)+H	PC(O-39:9)+H	1	800.559	11.9433	PC	alkyl-acyl	M+H	C47 H79 N1 O7 P1	CC=CC=CC=CCCCCCCCCCOC(COC(=O)CCCCCCCCCC=CC=CC=CC=CC=CC=CC)COP(=O)([O-])OCC[N+](C)(C)C	1.24614e+07	8.39195e+07	3.20433e+07	1.94967e+08	1.94967e+08	5.34072e+06	5.67913e+07	1.71675e+07	1.00275e+08	137.766	119.489	1.9202e+07	1.27026e+08	5.08846e+07	3.09607e+08	6.72126e+06	7.14715e+07	2.7643e+07	1.62108e+08	1.43959	1.27617	NaN	NaN	NaN	4.35159e+06	3.91186e+07	7.27738e+06	5.89129e+07	5.89129e+07	5.77741e+06	5.8443e+07	3.84249e+06	3.38785e+07	88.3008	86.6046	6.26332e+06	5.63434e+07	1.04161e+07	8.47083e+07	8.37388e+06	8.43218e+07	5.51947e+06	4.87952e+07	0.881237	0.866032	NaN	NaN	NaN	25472.6	277548	50945.1	555096	555096	25472.6	277548	36023.6	392512	141.421	141.421	28139.1	306603	56278.2	613205	28139.1	306603	39794.7	433601	1.41421	1.41421	NaN	NaN	NaN	0.00331864	6.72126e+06	5.08846e+07	0.000161859	8.37388e+06	1.04161e+07	NP	56278.2	0.00243129	14417.8	1.29898e+07	8.65945e+06	2.78567e+07	2.00214e+07	0.0063933	1.78603e+07	2.02929e+07	26783.1	3.17802e+07	1.39811e+07	0.00318584	1.50037e+07	318.756	7.36003e+06
PC(O-39:9)+H	PC(O-39:9)+H	1	800.559	12.1047	PC	alkyl-acyl	M+H	C47 H79 N1 O7 P1	CC=CC=CC=CCCCCCCCCCOC(COC(=O)CCCCCCCCCC=CC=CC=CC=CC=CC=CC)COP(=O)([O-])OCC[N+](C)(C)C	1.85765e+07	1.04804e+08	3.22727e+07	1.57682e+08	1.57682e+08	2.34568e+07	1.56729e+08	1.66807e+07	9.07638e+07	89.7945	86.6037	2.6923e+07	1.49109e+08	5.12488e+07	2.48885e+08	2.95202e+07	1.98441e+08	2.5723e+07	1.31572e+08	0.955426	0.88239	NaN	NaN	NaN	1.67212e+07	9.88906e+07	2.51537e+07	1.56602e+08	1.56602e+08	2.50099e+07	1.4007e+08	1.44812e+07	8.60398e+07	86.6036	87.005	2.40849e+07	1.42488e+08	3.64582e+07	2.26981e+08	3.57965e+07	2.00482e+08	2.08608e+07	1.24107e+08	0.866134	0.871003	NaN	NaN	NaN	145585	1.97068e+06	231780	2.47107e+06	2.47107e+06	145585	1.97068e+06	121898	707660	83.7296	35.9094	157717	2.04764e+06	256043	2.47107e+06	157717	2.04764e+06	139055	598827	0.881673	0.292447	NaN	NaN	NaN	0.00331864	2.95202e+07	5.12488e+07	0.000161859	3.64582e+07	3.57965e+07	NP	256043	59390.3	327.209	3.66676e+07	3.67355e+07	2.93789e+07	3.25711e+07	0.0063933	5.68317e+07	3.30573e+07	583.692	4.87257e+07	3.29976e+07	0.00318584	4.26851e+07	15156.2	3.92825e+07
PC(O-39:9)+H	PC(O-39:9)+H	1	800.559	12.8944	PC	alkyl-acyl	M+H	C47 H79 N1 O7 P1	CC=CC=CC=CCCCCCCCCCOC(COC(=O)CCCCCCCCCC=CC=CC=CC=CC=CC=CC)COP(=O)([O-])OCC[N+](C)(C)C	680239	2.88071e+06	1.105e+06	4.79663e+06	4.79663e+06	935719	3.84549e+06	595153	2.53969e+06	87.4918	88.162	977442	4.15218e+06	1.75473e+06	7.61703e+06	1.1776e+06	4.83952e+06	894324	3.85475e+06	0.914964	0.928367	NaN	NaN	NaN	450363	6.28133e+06	815817	1.01089e+07	1.01089e+07	535271	8.7351e+06	414483	5.48299e+06	92.0332	87.2902	647836	9.04321e+06	1.16768e+06	1.44688e+07	775831	1.26608e+07	594267	7.88365e+06	0.917312	0.871776	NaN	NaN	NaN	220873	3.88065e+06	388269	5.52878e+06	5.52878e+06	220873	3.88065e+06	236734	2.33081e+06	107.181	60.0624	241195	4.17003e+06	428914	6.10754e+06	241195	4.17003e+06	265474	2.74006e+06	1.10066	0.657084	NaN	NaN	NaN	0.00331864	1.1776e+06	1.75473e+06	0.000161859	775831	1.16768e+06	NP	428914	53476.8	0.00800432	1.9459e+06	1.95405e+06	1.13363e+07	7.58056e+06	0.0063933	1.52871e+06	1.93957e+06	0.016189	4.94467e+06	4.89597e+06	0.00318584	1.36983e+06	0.00802446	1.27362e+06
PC(O-40:0)+H	PC(O-40:0)+H	1	832.715	14.1961	PC	alkyl-acyl	M+H	C48 H99 N1 O7 P1	CCCCCCCCCCCCCCCCOC(COC(=O)CCCCCCCCCCCCCCCCCCCCCCC)COP(=O)([O-])OCC[N+](C)(C)C	53626.1	470268	99898.5	926295	926295	60979.8	484507	50353.6	463312	93.8975	98.5209	74185.7	645044	125722	1.16574e+06	96835.6	769395	65850.1	592733	0.887639	0.918903	NaN	NaN	NaN	240351	2.08235e+06	369933	3.18521e+06	3.18521e+06	351120	3.06185e+06	208363	1.80443e+06	86.6909	86.6532	346248	2.99971e+06	536188	4.6167e+06	502557	4.38242e+06	300331	2.60046e+06	0.867386	0.866905	NaN	NaN	NaN	1.06599e+06	1.03706e+07	2.20942e+06	2.32087e+07	2.32087e+07	988551	7.90324e+06	1.10674e+06	1.17994e+07	103.823	113.777	1.10049e+06	1.06464e+07	2.20942e+06	2.32087e+07	1.09204e+06	8.73057e+06	1.10473e+06	1.17223e+07	1.00386	1.10106	NaN	NaN	NaN	0.0102652	125722	96835.6	0.0132118	536188	502557	0.00110069	1.09204e+06	2.20942e+06	0.0056023	90181.5	125456	26430.2	37301.9	0.000579374	24583.7	39181.9	0.0155374	22300.5	33872.7	0.0137003	189872	0.00491527	361797
PC(O-40:1)+H	PC(O-40:1)+H	1	830.7	14.0396	PC	alkyl-acyl	M+H	C48 H97 N1 O7 P1	CC=CCCCCCCCCCCCCCOC(COC(=O)CCCCCCCCCCCCCCCCCCCCCCC)COP(=O)([O-])OCC[N+](C)(C)C	707157	5.72351e+06	1.35752e+06	1.14947e+07	1.14947e+07	763952	5.67583e+06	680539	5.7475e+06	96.2359	100.419	973860	7.8264e+06	1.70843e+06	1.4466e+07	1.21315e+06	9.01319e+06	878992	7.30566e+06	0.902586	0.933464	NaN	NaN	NaN	2.41421e+06	1.81198e+07	4.00864e+06	3.00258e+07	3.00258e+07	3.234e+06	2.43335e+07	2.12634e+06	1.59482e+07	88.0761	88.0154	3.47499e+06	2.60817e+07	5.73756e+06	4.29758e+07	4.68741e+06	3.52694e+07	3.05489e+06	2.29137e+07	0.879108	0.878536	NaN	NaN	NaN	7.60871e+07	6.27498e+08	1.65864e+08	1.35311e+09	1.35311e+09	6.23969e+07	5.29378e+08	8.37754e+07	6.81873e+08	110.105	108.665	7.82644e+07	6.4597e+08	1.65864e+08	1.35311e+09	6.89287e+07	5.84794e+08	8.33254e+07	6.78629e+08	1.06467	1.05056	NaN	NaN	NaN	0.005995	1.70843e+06	1.21315e+06	0.00732747	4.68741e+06	5.73756e+06	0.0216465	6.89287e+07	1.65864e+08	3.45923e-05	1.06653e+06	1.76202e+06	1.08231e+06	1.58164e+06	0.00593772	559750	1.30352e+06	0.00677994	546838	1.2137e+06	0.00607301	2.37258e+06	0.00960187	2.96511e+06
PC(O-40:2)+H	PC(O-40:2)+H	1	828.684	12.3668	PC	alkyl-acyl	M+H	C48 H95 N1 O7 P1	CC=CC=CCCCCCCCCCCCOC(COC(=O)CCCCCCCCCCCCCCCCCCCCCCC)COP(=O)([O-])OCC[N+](C)(C)C	1460.24	54645.8	4378.93	163818	163818	1.69534	111.573	2527.66	94546	173.098	173.016	4500.88	168403	13500.3	505055	2.13357	140.414	7793.76	291550	1.73161	1.73127	NaN	NaN	NaN	3581.31	82949.3	10743.4	248811	248811	0.414235	29.7162	6202.56	143641	173.193	173.167	10342.6	239541	31027.1	718571	0.592893	42.5326	17913.3	414852	1.73199	1.73186	NaN	NaN	NaN	1.29525e+07	9.16001e+07	3.88149e+07	2.72433e+08	2.72433e+08	42516.8	2.36681e+06	2.23975e+07	1.56611e+08	172.921	170.972	3.5751e+07	2.5169e+08	1.07206e+08	7.52457e+08	46967.5	2.61458e+06	6.18819e+07	4.33678e+08	1.73091	1.72306	NaN	NaN	NaN	13500.3	2.13357	0.164956	31027.1	0.151901	0.592893	1.07206e+08	46967.5	0	10670.7	0.453848	0.176113	140.583	143.91	18882.6	0.16771	0.204079	275.172	0.415338	6.93652	0.0981694	0.534217	43765.1	0.348439
PC(O-40:2)+H	PC(O-40:2)+H	1	828.684	13.17	PC	alkyl-acyl	M+H	C48 H95 N1 O7 P1	CC=CC=CCCCCCCCCCCCOC(COC(=O)CCCCCCCCCCCCCCCCCCCCCCC)COP(=O)([O-])OCC[N+](C)(C)C	1.42723e+06	6.99783e+06	2.71483e+06	1.33913e+07	1.33913e+07	1.56687e+06	7.60221e+06	1.36279e+06	6.71607e+06	95.4848	95.9736	1.96826e+06	9.6417e+06	3.41659e+06	1.68528e+07	2.48818e+06	1.20723e+07	1.76664e+06	8.68535e+06	0.897565	0.900811	NaN	NaN	NaN	2.01458e+06	1.11135e+07	3.64088e+06	1.94579e+07	1.94579e+07	2.40286e+06	1.38827e+07	1.85123e+06	1.00201e+07	91.8919	90.1619	2.89797e+06	1.59906e+07	5.21118e+06	2.785e+07	3.48274e+06	2.01218e+07	2.65435e+06	1.43773e+07	0.915932	0.899107	NaN	NaN	NaN	2.58412e+08	1.27513e+09	4.82017e+08	2.48236e+09	2.48236e+09	2.92345e+08	1.33852e+09	2.42359e+08	1.24013e+09	93.7879	97.255	2.69127e+08	1.3245e+09	4.82017e+08	2.48236e+09	3.22949e+08	1.47864e+09	2.44289e+08	1.24212e+09	0.907708	0.937807	NaN	NaN	NaN	0.00863781	3.41659e+06	2.48818e+06	0.00802407	3.48274e+06	5.21118e+06	2.41529e+06	3.22949e+08	4.82017e+08	0.00747276	2.71539e+06	2.96364e+06	4.40759e+06	6.7261e+06	0.0109087	1.66207e+06	3.92995e+06	0.000573795	1.60831e+06	5.01114e+06	0.00737757	2.62273e+06	0.00824752	3.21738e+06
PC(O-40:2)+H	PC(O-40:2)+H	1	828.684	13.6114	PC	alkyl-acyl	M+H	C48 H95 N1 O7 P1	CC=CC=CCCCCCCCCCCCOC(COC(=O)CCCCCCCCCCCCCCCCCCCCCCC)COP(=O)([O-])OCC[N+](C)(C)C	64821.1	553564	128567	921474	921474	65896	739218	64290.3	487985	99.1812	88.1532	88814.5	777848	161801	1.17387e+06	104642	1.15967e+06	82053.5	673673	0.923876	0.866073	NaN	NaN	NaN	140146	1.11267e+06	267029	1.99181e+06	1.99181e+06	153409	1.3462e+06	134008	1.01623e+06	95.62	91.3328	201517	1.60069e+06	382197	2.85087e+06	222354	1.95121e+06	191949	1.4574e+06	0.952519	0.91048	NaN	NaN	NaN	1.0168e+07	9.18025e+07	2.13674e+07	1.65965e+08	1.65965e+08	8.94512e+06	1.0553e+08	1.06407e+07	8.18934e+07	104.649	89.2061	1.05927e+07	9.7783e+07	2.13674e+07	1.65965e+08	9.88151e+06	1.16577e+08	1.04373e+07	7.92676e+07	0.985331	0.810648	NaN	NaN	NaN	0.00863781	161801	104642	0.00802407	222354	382197	529164	9.88151e+06	2.13674e+07	0.00747276	128883	173939	135014	183298	0.0109087	78453.6	177204	0.000573795	72108.6	149491	0.00737757	141684	0.00824752	189603
PC(O-40:3)+H	PC(O-40:3)+H	1	826.668	13.178	PC	alkyl-acyl	M+H	C48 H93 N1 O7 P1	CC=CC=CC=CCCCCCCCCCOC(COC(=O)CCCCCCCCCCCCCCCCCCCCCCC)COP(=O)([O-])OCC[N+](C)(C)C	1.78105e+06	1.48477e+07	3.31069e+06	2.74653e+07	2.74653e+07	2.03246e+06	1.70779e+07	1.6696e+06	1.38678e+07	93.7426	93.4001	2.46467e+06	2.05615e+07	4.16648e+06	3.45649e+07	3.22754e+06	2.71195e+07	2.18549e+06	1.81917e+07	0.886726	0.884748	NaN	NaN	NaN	1.42099e+06	1.06075e+07	2.53779e+06	1.80429e+07	1.80429e+07	1.72517e+06	1.37796e+07	1.29595e+06	9.43045e+06	91.2008	88.9035	2.04428e+06	1.52657e+07	3.63233e+06	2.58248e+07	2.5005e+06	1.99724e+07	1.85864e+06	1.35405e+07	0.909194	0.886985	NaN	NaN	NaN	8.08629e+07	5.39676e+08	1.35166e+08	8.71899e+08	8.71899e+08	1.04877e+08	7.32493e+08	6.94952e+07	4.6001e+08	85.9421	85.2382	8.70744e+07	5.73831e+08	1.49316e+08	8.71899e+08	1.04877e+08	8.09172e+08	7.27942e+07	4.63009e+08	0.836001	0.806872	NaN	NaN	NaN	0.00885837	4.16648e+06	3.22754e+06	0.0172791	2.5005e+06	3.63233e+06	7.03022e+06	1.49316e+08	1.04877e+08	0.00146249	3.7132e+06	4.54484e+06	3.93552e+06	7.31988e+06	0.0749082	2.33547e+06	4.9488e+06	0.0126315	2.01021e+06	6.45248e+06	0.000345948	2.05411e+06	0.0143501	3.04713e+06
PC(O-40:4)+H	PC(O-40:4)+H	1	824.653	12.3765	PC	alkyl-acyl	M+H	C48 H91 N1 O7 P1	CC=CC=CC=CCCCCCCCCCOC(COC(=O)CCCCCCCCCCCCCCCCCCCCC=CC)COP(=O)([O-])OCC[N+](C)(C)C	3.41783e+06	2.08797e+07	5.23998e+06	3.35102e+07	3.35102e+07	5.01353e+06	2.91289e+07	2.9621e+06	1.82146e+07	86.6659	87.2358	4.87685e+06	2.99575e+07	8.32105e+06	5.3214e+07	6.30949e+06	3.66585e+07	4.34158e+06	2.72325e+07	0.890243	0.909038	NaN	NaN	NaN	2.45287e+06	1.78438e+07	4.05422e+06	3.30583e+07	3.30583e+07	3.28607e+06	2.01611e+07	2.14308e+06	1.64957e+07	87.3706	92.445	3.54416e+06	2.58909e+07	5.87625e+06	4.79153e+07	4.70334e+06	2.88564e+07	3.07988e+06	2.3647e+07	0.869003	0.913332	NaN	NaN	NaN	1.79121e+08	1.3935e+09	2.87322e+08	2.19537e+09	2.19537e+09	2.4604e+08	1.95949e+09	1.53056e+08	1.19045e+09	85.4484	85.4286	1.90057e+08	1.47695e+09	2.87322e+08	2.19537e+09	2.71796e+08	2.16462e+09	1.55217e+08	1.21781e+09	0.816686	0.824546	NaN	NaN	NaN	0.0577415	6.30949e+06	8.32105e+06	52883.2	5.87625e+06	4.70334e+06	1.10523e+07	2.71796e+08	2.87322e+08	0.00490241	9.79074e+06	7.50125e+06	1.87112e+07	2.08588e+07	0.0160503	6.51142e+06	7.19823e+06	1.10744	4.64967e+06	1.02181e+07	0.00943987	1.38218e+06	0.00146474	5.83619e+06
PC(O-40:4)+H	PC(O-40:4)+H	1	824.653	12.5084	PC	alkyl-acyl	M+H	C48 H91 N1 O7 P1	CC=CC=CC=CCCCCCCCCCOC(COC(=O)CCCCCCCCCCCCCCCCCCCCC=CC)COP(=O)([O-])OCC[N+](C)(C)C	3.59019e+06	1.81422e+07	5.61909e+06	2.72724e+07	2.72724e+07	5.15147e+06	2.71541e+07	3.11797e+06	1.57117e+07	86.8471	86.6031	5.13539e+06	2.58142e+07	8.92308e+06	4.31206e+07	6.48309e+06	3.43221e+07	4.61168e+06	2.27845e+07	0.898019	0.882632	NaN	NaN	NaN	2.63106e+06	1.36013e+07	4.49633e+06	2.31295e+07	2.31295e+07	3.37854e+06	1.73625e+07	2.33071e+06	1.18646e+07	88.5842	87.2314	3.80188e+06	1.97587e+07	6.51706e+06	3.35242e+07	4.83569e+06	2.48508e+07	3.35379e+06	1.68972e+07	0.882139	0.855178	NaN	NaN	NaN	3.29023e+08	1.38981e+09	5.05188e+08	2.19537e+09	2.19537e+09	4.79738e+08	1.95949e+09	2.83371e+08	1.19681e+09	86.1249	86.1131	3.47023e+08	1.46675e+09	5.29958e+08	2.19537e+09	5.05188e+08	2.16462e+09	2.9566e+08	1.23546e+09	0.851989	0.842312	NaN	NaN	NaN	1.06242	6.48309e+06	8.92308e+06	52903.2	6.51706e+06	4.83569e+06	5.92403e+06	5.29958e+08	5.05188e+08	0.00490241	1.0162e+07	8.05201e+06	2.59527e+07	2.86653e+07	0.0160503	6.72358e+06	7.09808e+06	17.1272	9.33055e+06	1.10735e+07	0.00943987	4.81804e+06	0.00146474	6.48622e+06
PC(O-40:5)+H	PC(O-40:5)+H	1	822.637	11.5771	PC	alkyl-acyl	M+H	C48 H89 N1 O7 P1	CC=CC=CC=CCCCCCCCCCCOC(COC(=O)CCCCCCCCCCCCCCCCCC=CC=CC)COP(=O)([O-])OCC[N+](C)(C)C	78252.1	1.13112e+06	234686	3.38862e+06	3.38862e+06	70.2365	4733.95	135476	1.95505e+06	173.127	172.843	241210	3.48438e+06	723543	1.04472e+07	88.3922	5957.64	417712	6.02997e+06	1.73173	1.73057	NaN	NaN	NaN	735046	6.46118e+06	2.20331e+06	1.92707e+07	1.92707e+07	995.33	62890.7	1.27155e+06	1.10934e+07	172.99	171.693	2.12194e+06	1.86056e+07	6.36319e+06	5.56541e+07	1442.65	91154.9	3.67303e+06	3.2085e+07	1.73097	1.72448	NaN	NaN	NaN	4.20851e+06	3.70545e+07	1.21552e+07	9.75704e+07	9.75704e+07	255348	6.91799e+06	6.88205e+06	5.24084e+07	163.527	141.436	1.13551e+07	9.45932e+07	3.35724e+07	2.69488e+08	255348	7.37387e+06	1.92408e+07	1.51463e+08	1.69446	1.60121	NaN	NaN	NaN	723543	88.3922	0.00806718	6.36319e+06	1442.65	1193.32	3.35724e+07	237511	255348	4.42045e+06	60265	0	2277.98	5328.89	3.0949e+07	0	73239.7	2.76068e+06	0	0	2.98839e+06	0	7.53719e+06	0
PC(O-40:5)+H	PC(O-40:5)+H	1	822.637	12.0032	PC	alkyl-acyl	M+H	C48 H89 N1 O7 P1	CC=CC=CC=CCCCCCCCCCCOC(COC(=O)CCCCCCCCCCCCCCCCCC=CC=CC)COP(=O)([O-])OCC[N+](C)(C)C	203768	1.92659e+06	568483	3.99035e+06	3.99035e+06	42661	1.77942e+06	316566	1.99425e+06	155.356	103.512	602197	4.85254e+06	1.75265e+06	1.23024e+07	53688.6	2.23939e+06	996677	6.54681e+06	1.65507	1.34915	NaN	NaN	NaN	328990	2.97827e+06	902386	5.38876e+06	5.38876e+06	45156.1	1.9115e+06	496584	2.09214e+06	150.942	70.2467	909329	6.89097e+06	2.60611e+06	1.55628e+07	65450	2.77056e+06	1.46946e+06	7.51314e+06	1.61598	1.09029	NaN	NaN	NaN	2.17888e+07	1.245e+08	3.14112e+07	1.90506e+08	1.90506e+08	2.88774e+07	1.45537e+08	1.45275e+07	7.86633e+07	66.6739	63.1833	2.57789e+07	1.53147e+08	3.19004e+07	2.10449e+08	3.14112e+07	1.45537e+08	1.01821e+07	5.39009e+07	0.394978	0.351954	NaN	NaN	NaN	1.75265e+06	53688.6	255.114	2.60611e+06	65450	56430.8	1.4025e+07	3.19004e+07	3.14112e+07	1.62859e+06	60438.8	105.929	188756	331423	1.03272e+07	189.826	73167.2	2.14389e+06	147.751	114.783	5.76871e+06	113.907	558799	91.836
PC(O-40:5)+H	PC(O-40:5)+H	1	822.637	12.0777	PC	alkyl-acyl	M+H	C48 H89 N1 O7 P1	CC=CC=CC=CCCCCCCCCCCOC(COC(=O)CCCCCCCCCCCCCCCCCC=CC=CC)COP(=O)([O-])OCC[N+](C)(C)C	86060.5	1.15292e+06	252576	3.15941e+06	3.15941e+06	3186.27	156420	144207	1.73768e+06	167.564	150.72	262183	3.3896e+06	778697	9.74053e+06	4009.9	248394	447314	5.50017e+06	1.70611	1.62266	NaN	NaN	NaN	512266	8.08044e+06	850440	1.18678e+07	1.18678e+07	424188	8.20066e+06	303864	3.84885e+06	59.3175	47.6317	940763	1.36413e+07	1.22506e+06	1.69863e+07	1.21723e+06	1.20514e+07	485654	2.89804e+06	0.516234	0.212446	NaN	NaN	NaN	2.27958e+07	1.1712e+08	3.24195e+07	1.65161e+08	1.65161e+08	3.1864e+07	1.62187e+08	1.61901e+07	8.06481e+07	71.0222	68.8597	2.63373e+07	1.36985e+08	3.58133e+07	1.8245e+08	3.1864e+07	1.62187e+08	1.31418e+07	6.20326e+07	0.49898	0.452842	NaN	NaN	NaN	778697	4009.9	3842.41	1.22506e+06	379996	1.21723e+06	1.13348e+07	3.58133e+07	3.1864e+07	671046	3801.6	1613.11	3891.03	3683.34	4.99075e+06	61686.4	997.335	1.33167e+06	2174.35	1581.33	3.1328e+06	1548.34	627051	2.1644e+06
PC(O-40:5)+H	PC(O-40:5)+H	1	822.637	12.3711	PC	alkyl-acyl	M+H	C48 H89 N1 O7 P1	CC=CC=CC=CCCCCCCCCCCOC(COC(=O)CCCCCCCCCCCCCCCCCC=CC=CC)COP(=O)([O-])OCC[N+](C)(C)C	2.08941e+06	1.33329e+07	3.44943e+06	2.31083e+07	2.31083e+07	2.758e+06	1.66407e+07	1.79052e+06	1.17829e+07	85.6952	88.375	3.04535e+06	1.94692e+07	5.47767e+06	3.66959e+07	3.47093e+06	2.09422e+07	2.67067e+06	1.80085e+07	0.876969	0.924974	NaN	NaN	NaN	2.66255e+06	1.58023e+07	4.4053e+06	2.40045e+07	2.40045e+07	3.51784e+06	2.29839e+07	2.2933e+06	1.33326e+07	86.1316	84.371	3.86884e+06	2.2966e+07	6.38512e+06	3.47926e+07	5.03507e+06	3.28967e+07	3.2598e+06	1.88663e+07	0.842576	0.821489	NaN	NaN	NaN	7.77847e+07	5.41919e+08	1.17093e+08	1.00992e+09	1.00992e+09	1.15846e+08	6.12463e+08	6.70069e+07	5.06968e+08	86.144	93.5505	8.21144e+07	5.7914e+08	1.2935e+08	1.11564e+09	1.15846e+08	6.12463e+08	7.04444e+07	5.53914e+08	0.857882	0.956442	NaN	NaN	NaN	187434	3.47093e+06	5.47767e+06	186343	6.38512e+06	5.03507e+06	1.14669e+06	1.2935e+08	1.15846e+08	235250	7.8927e+06	4.00999e+06	2.45637e+07	1.50583e+07	383657	7.54898e+06	5.38658e+06	187222	5.36886e+06	4.94334e+06	248508	2.19624e+06	478419	6.75184e+06
PC(O-40:5)+H	PC(O-40:5)+H	1	822.637	12.6699	PC	alkyl-acyl	M+H	C48 H89 N1 O7 P1	CC=CC=CC=CCCCCCCCCCCOC(COC(=O)CCCCCCCCCCCCCCCCCC=CC=CC)COP(=O)([O-])OCC[N+](C)(C)C	243346	3.1207e+06	394300	4.98002e+06	4.98002e+06	335736	4.38199e+06	212767	2.71902e+06	87.434	87.1285	343125	4.47441e+06	533146	7.90824e+06	496225	5.51471e+06	297724	4.05533e+06	0.867683	0.906338	NaN	NaN	NaN	423515	4.10595e+06	793358	5.92488e+06	5.92488e+06	437386	5.86344e+06	376970	3.09743e+06	89.0097	75.4375	628144	6.16974e+06	1.13553e+06	8.58763e+06	633955	8.39232e+06	510316	4.01995e+06	0.812419	0.651558	NaN	NaN	NaN	1.94528e+07	1.14571e+08	3.55411e+07	1.97887e+08	1.97887e+08	2.26706e+07	1.42589e+08	1.79153e+07	1.00304e+08	92.0962	87.5475	2.033e+07	1.21448e+08	3.55411e+07	1.97887e+08	2.50438e+07	1.57515e+08	1.80361e+07	9.95028e+07	0.887166	0.819305	NaN	NaN	NaN	4.67565	496225	533146	114947	633955	1.13553e+06	405067	2.50438e+07	3.55411e+07	39.4388	755702	602104	5.2289e+06	7.11219e+06	43.6012	2.12359e+06	1.32273e+06	2.22694	3.31711e+06	1.89643e+06	4.53546	2.47303e+06	47051.8	913473
PC(O-40:5)+H	PC(O-40:5)+H	1	822.637	12.7448	PC	alkyl-acyl	M+H	C48 H89 N1 O7 P1	CC=CC=CC=CCCCCCCCCCCOC(COC(=O)CCCCCCCCCCCCCCCCCC=CC=CC)COP(=O)([O-])OCC[N+](C)(C)C	335273	2.88876e+06	513355	5.07444e+06	5.07444e+06	492463	3.59182e+06	290542	2.60925e+06	86.6585	90.3244	476027	4.02999e+06	782029	6.38615e+06	646053	5.70379e+06	417820	3.50669e+06	0.877723	0.870149	NaN	NaN	NaN	1.03494e+06	8.18075e+06	1.63731e+06	1.2679e+07	1.2679e+07	1.43775e+06	1.13338e+07	876204	6.6602e+06	84.6621	81.4131	1.50565e+06	1.20428e+07	2.37314e+06	1.83771e+07	2.05784e+06	1.6222e+07	1.23954e+06	9.16851e+06	0.823258	0.761328	NaN	NaN	NaN	2.58507e+07	1.49359e+08	4.17667e+07	2.46953e+08	2.46953e+08	3.55411e+07	1.97887e+08	2.23933e+07	1.28901e+08	86.6255	86.303	2.74515e+07	1.59877e+08	4.61389e+07	2.72804e+08	3.55411e+07	1.97887e+08	2.37873e+07	1.35976e+08	0.866521	0.850502	NaN	NaN	NaN	0.308547	646053	782029	85977.6	2.37314e+06	2.05784e+06	674474	4.61389e+07	3.55411e+07	2.78096	2.406e+06	496810	7.46369e+06	8.50225e+06	3.52937	606207	1.92796e+06	0.150717	2.02317e+06	2.00772e+06	0.331714	889607	45662.4	2.22399e+06
PC(O-40:6)+H	PC(O-40:6)+H	1	820.621	11.2809	PC	alkyl-acyl	M+H	C48 H87 N1 O7 P1	CC=CC=CC=CCCCCCCCCCCOC(COC(=O)CCCCCCCCCCCCCCCC=CC=CC=CC)COP(=O)([O-])OCC[N+](C)(C)C	2.36757e+06	1.89436e+07	3.75694e+06	2.79913e+07	2.79913e+07	3.29429e+06	2.78479e+07	2.01908e+06	1.55471e+07	85.2806	82.0705	3.42353e+06	2.75178e+07	5.96599e+06	4.445e+07	4.14584e+06	3.50464e+07	2.97024e+06	2.16992e+07	0.867597	0.788552	NaN	NaN	NaN	1.34409e+06	9.55406e+06	2.22186e+06	1.48956e+07	1.48956e+07	1.66216e+06	1.19901e+07	1.07278e+06	6.89046e+06	79.8148	72.1207	2.00918e+06	1.46273e+07	3.2204e+06	2.15899e+07	2.37905e+06	1.71614e+07	1.43242e+06	8.51729e+06	0.712934	0.582288	NaN	NaN	NaN	4.07941e+06	3.26329e+07	5.0744e+06	4.13723e+07	4.13723e+07	4.75617e+06	3.3945e+07	1.45649e+06	9.46384e+06	35.7033	29.0009	5.67057e+06	4.73393e+07	6.64996e+06	6.23698e+07	5.6056e+06	4.57032e+07	948566	1.42828e+07	0.167279	0.301711	NaN	NaN	NaN	158746	4.14584e+06	5.96599e+06	428109	3.2204e+06	2.37905e+06	6.64996e+06	5.6056e+06	4.75617e+06	147697	6.37918e+06	4.76936e+06	1.1994e+07	1.45341e+07	4.30932e+06	4.74831e+06	3.15945e+06	662956	4.50879e+06	5.101e+06	2.61808e+06	2.52557e+06	116697	3.41653e+06
PC(O-41:10)+H	PC(O-41:10)+H	1	826.575	11.8415	PC	alkyl-acyl	M+H	C49 H81 N1 O7 P1	CC=CC=CC=CC=CCCCCCCCCCOC(COC(=O)CCCCCCCCCC=CC=CC=CC=CC=CC=CC)COP(=O)([O-])OCC[N+](C)(C)C	454850	3.87438e+06	1.24774e+06	7.96694e+06	7.96694e+06	116546	3.63738e+06	689118	3.97937e+06	151.504	102.71	1.34407e+06	1.01207e+07	3.84681e+06	2.45623e+07	185074	5.77614e+06	2.1694e+06	1.28332e+07	1.61405	1.26802	NaN	NaN	NaN	794.646	56473.3	1296.47	97868.3	97868.3	1087.46	71551	696.064	50646	87.5942	89.6813	1145.21	81421.5	1879.12	141852	1556.48	102411	1004.79	73217.2	0.877385	0.899236	NaN	NaN	NaN	0.124154	8.41111	0.307116	20.1881	20.1881	0.0622726	4.81439	0.16119	10.4535	129.83	124.282	0.128133	8.71469	0.307116	20.1881	0.0687915	5.31837	0.157908	10.2081	1.23237	1.17137	NaN	NaN	NaN	3.84681e+06	335.297	185074	0.0285356	1879.12	1556.48	0.00849305	0.0687915	0.307116	17.5452	1905.36	2993.94	65691.5	96563.4	338.644	170607	109.266	4.58689e+06	182849	1359.63	6.5902e+06	203671	0.555631	124191
PC(O-41:10)+H	PC(O-41:10)+H	1	826.575	12.2714	PC	alkyl-acyl	M+H	C49 H81 N1 O7 P1	CC=CC=CC=CC=CCCCCCCCCCOC(COC(=O)CCCCCCCCCC=CC=CC=CC=CC=CC=CC)COP(=O)([O-])OCC[N+](C)(C)C	2.71706e+06	9.99327e+06	3.80103e+06	1.12125e+07	1.12125e+07	3.65783e+06	9.66817e+06	1.75493e+06	1.09358e+06	64.5894	10.9431	4.25795e+06	1.96879e+07	6.03602e+06	2.98072e+07	4.60335e+06	1.78054e+07	1.97358e+06	9.32168e+06	0.463505	0.473472	NaN	NaN	NaN	2.73127e+06	1.11967e+07	4.12464e+06	1.96518e+07	1.96518e+07	4.06918e+06	1.39383e+07	2.36551e+06	1.01087e+07	86.6085	90.2827	3.93384e+06	1.61445e+07	5.90357e+06	2.84837e+07	5.89794e+06	1.99499e+07	3.4068e+06	1.46182e+07	0.866026	0.905457	NaN	NaN	NaN	997401	9.61511e+06	1.94676e+06	1.77235e+07	1.77235e+07	1.04544e+06	1.11218e+07	974271	8.95731e+06	97.681	93.1587	1.06533e+06	1.02336e+07	2.15056e+06	1.95789e+07	1.04544e+06	1.11218e+07	1.07542e+06	9.81961e+06	1.00947	0.95955	NaN	NaN	NaN	2.13446e+06	4.60335e+06	6.03602e+06	0.0020827	5.89794e+06	5.90357e+06	0.00849305	2.15056e+06	1.04544e+06	0.00600257	7.33696e+06	5.83198e+06	1.8637e+07	1.58223e+07	0.0112364	6.74978e+06	4.89327e+06	57564.1	1.1878e+07	7.503e+06	240052	1.27191e+07	0.00308278	6.74743e+06
PC(O-41:10)+H	PC(O-41:10)+H	1	826.575	13.0767	PC	alkyl-acyl	M+H	C49 H81 N1 O7 P1	CC=CC=CC=CC=CCCCCCCCCCOC(COC(=O)CCCCCCCCCC=CC=CC=CC=CC=CC=CC)COP(=O)([O-])OCC[N+](C)(C)C	3.59477e+06	4.18234e+07	5.4872e+06	9.78841e+07	9.78841e+07	5.2971e+06	2.75862e+07	3.11461e+06	5.04712e+07	86.6429	120.677	5.12667e+06	5.56644e+07	8.71365e+06	1.23186e+08	6.66637e+06	4.38068e+07	4.5563e+06	6.24434e+07	0.888745	1.12178	NaN	NaN	NaN	3.8857e+06	2.4085e+07	6.27598e+06	4.12007e+07	4.12007e+07	5.38113e+06	3.10545e+07	3.39473e+06	2.14663e+07	87.3647	89.1272	5.59409e+06	3.47217e+07	8.98278e+06	5.9717e+07	7.7995e+06	4.44481e+07	4.88062e+06	3.10239e+07	0.872459	0.893501	NaN	NaN	NaN	5.97805e+06	4.57884e+07	1.14103e+07	8.86876e+07	8.86876e+07	6.52383e+06	4.86777e+07	5.72471e+06	4.44144e+07	95.7621	96.999	6.37621e+06	4.88831e+07	1.26048e+07	9.79717e+07	6.52383e+06	4.86777e+07	6.30369e+06	4.89862e+07	0.988627	1.00211	NaN	NaN	NaN	0.00835077	6.66637e+06	8.71365e+06	0.0020827	7.7995e+06	8.98278e+06	0.00849305	1.26048e+07	6.52383e+06	0.00600257	1.41909e+07	1.09351e+07	1.47377e+07	1.42533e+07	0.0112364	3.67328e+06	3.34891e+06	0.186586	1.35465e+07	2.00078e+07	0.0155259	1.10357e+07	0.00308278	5.16421e+06
PC(O-41:8)+H	PC(O-41:8)+H	1	830.606	13.0111	PC	alkyl-acyl	M+H	C49 H85 N1 O7 P1	CC=CC=CC=CC=CCCCCCCCCCOC(COC(=O)CCCCCCCCCCCCCC=CC=CC=CC=CC)COP(=O)([O-])OCC[N+](C)(C)C	1.2327e+06	9.29662e+06	2.67179e+06	1.97149e+07	1.97149e+07	1.02629e+06	8.17492e+06	1.3478e+06	9.90522e+06	109.338	106.546	1.66406e+06	1.25976e+07	3.36243e+06	2.48111e+07	1.62975e+06	1.29817e+07	1.68148e+06	1.241e+07	1.01047	0.985109	NaN	NaN	NaN	1.23176e+06	9.51471e+06	2.35329e+06	1.74058e+07	1.74058e+07	1.342e+06	1.11383e+07	1.18051e+06	8.81576e+06	95.8393	92.654	1.77112e+06	1.36856e+07	3.36826e+06	2.49129e+07	1.94511e+06	1.61441e+07	1.69086e+06	1.26371e+07	0.95468	0.923381	NaN	NaN	NaN	809471	8.08673e+06	1.29752e+06	1.22184e+07	1.22184e+07	1.13089e+06	1.20418e+07	705956	7.00387e+06	87.212	86.6094	854747	8.51308e+06	1.43335e+06	1.34974e+07	1.13089e+06	1.20418e+07	755523	7.40838e+06	0.883914	0.870235	NaN	NaN	NaN	0.0131424	3.36243e+06	1.62975e+06	0.019579	1.94511e+06	3.36826e+06	0.0189882	1.43335e+06	1.13089e+06	0.00459131	1.50338e+06	2.89741e+06	1.87951e+06	2.35654e+06	0.0126287	2.63927e+06	2.93412e+06	0.0111043	1.64511e+06	3.00562e+06	0.0432115	2.65284e+06	0.00728674	1.83184e+06
PC(O-41:8)+H	PC(O-41:8)+H	1	830.606	13.154	PC	alkyl-acyl	M+H	C49 H85 N1 O7 P1	CC=CC=CC=CC=CCCCCCCCCCOC(COC(=O)CCCCCCCCCCCCCC=CC=CC=CC=CC)COP(=O)([O-])OCC[N+](C)(C)C	932400	6.6734e+06	1.78033e+06	1.31373e+07	1.31373e+07	1.01687e+06	6.88288e+06	893164	6.57117e+06	95.792	98.4681	1.28511e+06	9.1544e+06	2.24053e+06	1.65332e+07	1.61479e+06	1.093e+07	1.15608e+06	8.40842e+06	0.899596	0.918511	NaN	NaN	NaN	1.46705e+06	1.15022e+07	2.23835e+06	1.79509e+07	1.79509e+07	2.16279e+06	1.65557e+07	1.27106e+06	9.98558e+06	86.6408	86.8146	2.11284e+06	1.65715e+07	3.20375e+06	2.60183e+07	3.13479e+06	2.36961e+07	1.8301e+06	1.43982e+07	0.866179	0.868855	NaN	NaN	NaN	1.89048e+06	1.97984e+07	3.06218e+06	3.25513e+07	3.25513e+07	2.60927e+06	2.68438e+07	1.65279e+06	1.73817e+07	87.4271	87.7939	1.99733e+06	2.09342e+07	3.38274e+06	3.59588e+07	2.60927e+06	2.68438e+07	1.77245e+06	1.86936e+07	0.887407	0.89297	NaN	NaN	NaN	0.0131424	2.24053e+06	1.61479e+06	0.019579	3.13479e+06	3.20375e+06	0.0189882	3.38274e+06	2.60927e+06	0.00459131	1.30342e+06	2.17798e+06	609079	581454	0.0126287	1.9048e+06	2.10465e+06	0.0111043	1.37248e+06	1.01182e+06	0.0432115	3.41208e+06	0.00728674	2.88221e+06
PC(O-41:8)+H	PC(O-41:8)+H	1	830.606	13.8211	PC	alkyl-acyl	M+H	C49 H85 N1 O7 P1	CC=CC=CC=CC=CCCCCCCCCCOC(COC(=O)CCCCCCCCCCCCCC=CC=CC=CC=CC)COP(=O)([O-])OCC[N+](C)(C)C	684759	6.0605e+06	1.38046e+06	1.22351e+07	1.22351e+07	673818	5.94638e+06	690295	6.11835e+06	100.808	100.955	935773	8.28021e+06	1.7373e+06	1.53978e+07	1.07002e+06	9.44282e+06	876395	7.76446e+06	0.936547	0.937713	NaN	NaN	NaN	1.0045e+06	8.93024e+06	1.51151e+06	1.43478e+07	1.43478e+07	1.502e+06	1.24429e+07	869938	7.79225e+06	86.6038	87.2568	1.44681e+06	1.2857e+07	2.17702e+06	2.0536e+07	2.16342e+06	1.80349e+07	1.253e+06	1.12045e+07	0.866038	0.87147	NaN	NaN	NaN	2.89523e+06	2.97122e+07	4.60475e+06	5.42598e+07	5.42598e+07	4.08094e+06	3.48767e+07	2.52098e+06	2.74961e+07	87.0737	92.5415	3.03763e+06	3.09291e+07	4.60475e+06	5.42598e+07	4.50815e+06	3.85277e+07	2.63111e+06	2.79165e+07	0.866171	0.902597	NaN	NaN	NaN	0.0131424	1.7373e+06	1.07002e+06	0.019579	2.17702e+06	2.16342e+06	0.0189882	4.50815e+06	4.60475e+06	0.00459131	1.09402e+06	1.4339e+06	798671	1.1724e+06	0.0126287	728539	1.28299e+06	0.0111043	614059	924070	0.0432115	1.63663e+06	0.00728674	1.71938e+06
PC(O-41:9)+H	PC(O-41:9)+H	1	828.59	12.7092	PC	alkyl-acyl	M+H	C49 H83 N1 O7 P1	CC=CC=CC=CC=CCCCCCCCCCOC(COC(=O)CCCCCCCCCCCC=CC=CC=CC=CC=CC)COP(=O)([O-])OCC[N+](C)(C)C	3.18441e+06	2.54182e+07	6.02693e+06	4.78365e+07	4.78365e+07	3.5263e+06	2.84182e+07	3.02798e+06	2.40589e+07	95.0875	94.6523	4.39487e+06	3.51099e+07	7.58486e+06	6.02019e+07	5.59974e+06	4.51279e+07	3.93336e+06	3.13263e+07	0.894989	0.892234	NaN	NaN	NaN	4.11147e+06	3.24221e+07	6.2506e+06	5.00271e+07	5.00271e+07	6.08382e+06	4.72392e+07	3.56162e+06	2.81129e+07	86.6263	86.7092	5.92249e+06	4.67078e+07	9.05972e+06	7.25102e+07	8.70775e+06	6.76132e+07	5.13205e+06	4.05242e+07	0.866535	0.86761	NaN	NaN	NaN	1.1568e+06	1.99294e+07	1.40277e+06	2.64188e+07	2.64188e+07	1.1568e+06	1.99294e+07	347851	9.17745e+06	30.0701	46.0499	1.23023e+06	2.06328e+07	1.54962e+06	2.64188e+07	1.23023e+06	2.06328e+07	451687	8.18261e+06	0.367158	0.396582	NaN	NaN	NaN	0.00635195	7.58486e+06	5.59974e+06	0.00218106	9.05972e+06	8.70775e+06	NP	1.54962e+06	910834	0.00401181	5.25322e+06	7.67793e+06	2.31072e+06	3.42377e+06	0.0106456	5.1251e+06	5.18461e+06	0.0274159	3.30424e+06	3.68022e+06	0.00183949	9.02474e+06	0.00353024	8.15629e+06
PC(O-41:9)+H	PC(O-41:9)+H	1	828.59	13.1759	PC	alkyl-acyl	M+H	C49 H83 N1 O7 P1	CC=CC=CC=CC=CCCCCCCCCCOC(COC(=O)CCCCCCCCCCCC=CC=CC=CC=CC=CC)COP(=O)([O-])OCC[N+](C)(C)C	685728	6.83943e+06	1.07641e+06	1.34705e+07	1.34705e+07	980771	7.04776e+06	595780	6.73769e+06	86.8829	98.5124	970706	9.38146e+06	1.55746e+06	1.69526e+07	1.35466e+06	1.11918e+07	846749	8.62007e+06	0.872303	0.91884	NaN	NaN	NaN	612431	6.94538e+06	1.08245e+06	1.07068e+07	1.07068e+07	754843	1.01293e+07	555099	6.0218e+06	90.6387	86.7023	881130	1.00021e+07	1.54931e+06	1.53246e+07	1.09408e+06	1.46816e+07	796304	8.66802e+06	0.90373	0.866622	NaN	NaN	NaN	147490	6.18117e+06	280560	1.13445e+07	1.13445e+07	147490	6.18117e+06	188189	7.30199e+06	127.594	118.133	162175	6.77495e+06	309929	1.2532e+07	162175	6.77495e+06	208956	8.14172e+06	1.28846	1.20174	NaN	NaN	NaN	0.00635195	1.35466e+06	1.55746e+06	0.00218106	1.09408e+06	1.54931e+06	NP	309929	14420.9	0.00401181	1.9478e+06	1.15325e+06	808539	997551	0.0106456	2.48891e+06	1.18107e+06	0.0274159	1.12285e+06	1.62338e+06	0.00183949	433730	0.00353024	1.12333e+06
PC(O-41:9)+H	PC(O-41:9)+H	1	828.59	13.4176	PC	alkyl-acyl	M+H	C49 H83 N1 O7 P1	CC=CC=CC=CC=CCCCCCCCCCOC(COC(=O)CCCCCCCCCCCC=CC=CC=CC=CC=CC)COP(=O)([O-])OCC[N+](C)(C)C	878883	8.60833e+06	2.02502e+06	1.71151e+07	1.71151e+07	611626	8.70984e+06	1.03863e+06	8.55802e+06	118.176	99.4156	1.17325e+06	1.17902e+07	2.54848e+06	2.15393e+07	971259	1.38312e+07	1.28619e+06	1.09137e+07	1.09627	0.925665	NaN	NaN	NaN	1.09059e+06	9.29324e+06	1.82223e+06	1.47267e+07	1.47267e+07	1.44955e+06	1.3153e+07	962688	8.08656e+06	88.272	87.0154	1.56972e+06	1.33808e+07	2.60815e+06	2.10783e+07	2.101e+06	1.90642e+07	1.38286e+06	1.16318e+07	0.880963	0.869289	NaN	NaN	NaN	0.0854669	5.81377	0.168854	11.4748	11.4748	0.0854669	5.81377	0.117928	8.00588	137.981	137.705	0.0943049	6.41438	0.18653	12.676	0.0943049	6.41438	0.130427	8.85526	1.38303	1.38053	NaN	NaN	NaN	0.00635195	2.54848e+06	971259	0.00218106	2.101e+06	2.60815e+06	NP	0.18653	0.00207936	0.00401181	2.71151e+06	2.85483e+06	2.40487e+06	3.8472e+06	0.0106456	918377	1.89502e+06	0.0274159	1.82647e+06	3.43034e+06	0.00183949	2.18358e+06	0.00353024	1.56366e+06
PC(O-42:1)+H	PC(O-42:1)+H	1	858.731	14.1328	PC	alkyl-acyl	M+H	C50 H101 N1 O7 P1	CC=CCCCCCCCCCCCCCCCOC(COC(=O)CCCCCCCCCCCCCCCCCCCCCCC)COP(=O)([O-])OCC[N+](C)(C)C	57467.2	495817	110733	956971	956971	61668.4	530480	55486	479426	96.5525	96.6942	79095.3	682248	139357	1.20434e+06	97929	842400	71562	617937	0.904756	0.905737	NaN	NaN	NaN	208928	1.64239e+06	335280	2.68372e+06	2.68372e+06	291503	2.24344e+06	182256	1.43928e+06	87.2339	87.6336	300798	2.36429e+06	479885	3.84119e+06	422509	3.25168e+06	262074	2.06864e+06	0.871261	0.874953	NaN	NaN	NaN	2.27086e+06	1.82808e+07	4.80484e+06	3.69043e+07	3.69043e+07	2.00773e+06	1.79383e+07	2.4132e+06	1.84545e+07	106.268	100.95	2.34092e+06	1.89068e+07	4.80484e+06	3.69043e+07	2.2179e+06	1.98161e+07	2.40478e+06	1.84689e+07	1.02728	0.976841	NaN	NaN	NaN	0.0083357	139357	97929	0.00903421	422509	479885	0.00467381	2.2179e+06	4.80484e+06	0.0044242	90238.2	127977	63348.7	77234.4	0.01154	29629	84871.1	0.00892901	23796.5	71460.1	0.01092	170777	0.0122192	312278
PC(O-42:2)+H	PC(O-42:2)+H	1	856.715	13.7335	PC	alkyl-acyl	M+H	C50 H99 N1 O7 P1	CC=CC=CCCCCCCCCCCCCCOC(COC(=O)CCCCCCCCCCCCCCCCCCCCCCC)COP(=O)([O-])OCC[N+](C)(C)C	190013	1.47853e+06	358754	2.76242e+06	2.76242e+06	211284	1.67318e+06	180321	1.39146e+06	94.8991	94.1107	262336	2.0445e+06	451490	3.47649e+06	335518	2.657e+06	234473	1.81738e+06	0.893788	0.888912	NaN	NaN	NaN	507765	3.8285e+06	881414	6.62711e+06	6.62711e+06	641882	4.85841e+06	455755	3.4315e+06	89.7571	89.6302	730639	5.50907e+06	1.26156e+06	9.48535e+06	930355	7.04186e+06	654065	4.92494e+06	0.895195	0.89397	NaN	NaN	NaN	2.27063e+07	1.39427e+08	4.87398e+07	2.94884e+08	2.94884e+08	1.93791e+07	1.23398e+08	2.45397e+07	1.48094e+08	108.074	106.216	2.33825e+07	1.43733e+08	4.87398e+07	2.94884e+08	2.14078e+07	1.36316e+08	2.44298e+07	1.47582e+08	1.04479	1.02678	NaN	NaN	NaN	0.00806206	451490	335518	0.00972627	930355	1.26156e+06	0.000243964	2.14078e+07	4.87398e+07	0.00579117	295104	395502	512536	742906	0.00834402	165066	386616	0.00821474	235453	468622	0.00806793	584701	0.00637507	702631
PC(O-42:4)+H	PC(O-42:4)+H	1	852.684	13.1461	PC	alkyl-acyl	M+H	C50 H95 N1 O7 P1	CC=CC=CC=CC=CCCCCCCCCCOC(COC(=O)CCCCCCCCCCCCCCCCCCCCCCC)COP(=O)([O-])OCC[N+](C)(C)C	265115	2.32932e+06	505166	4.67284e+06	4.67284e+06	290179	2.31511e+06	253514	2.33645e+06	95.6241	100.306	365517	3.18571e+06	635748	5.88074e+06	460803	3.67639e+06	328410	2.97092e+06	0.898482	0.932576	NaN	NaN	NaN	328140	2.78813e+06	582775	5.09113e+06	5.09113e+06	401644	3.27326e+06	298260	2.58001e+06	90.8942	92.5352	472091	4.01042e+06	834124	7.28692e+06	582149	4.74433e+06	427814	3.69848e+06	0.906212	0.922219	NaN	NaN	NaN	4.93171e+07	3.95167e+08	8.83091e+07	6.91504e+08	6.91504e+08	5.93059e+07	4.90259e+08	4.48289e+07	3.53606e+08	90.8993	89.4825	5.15841e+07	4.14471e+08	8.83091e+07	6.91504e+08	6.55142e+07	5.4158e+08	4.5325e+07	3.57936e+08	0.878661	0.863597	NaN	NaN	NaN	0.00849614	635748	460803	0.0100552	582149	834124	929069	6.55142e+07	8.83091e+07	0.0116111	449994	568446	773732	971189	0.00624481	222478	638103	5.42516e-05	172378	763311	0.013317	408008	0.0139709	554137
PC(O-42:5)+H	PC(O-42:5)+H	1	850.668	12.5793	PC	alkyl-acyl	M+H	C50 H93 N1 O7 P1	CC=CC=CC=CC=CCCCCCCCCCOC(COC(=O)CCCCCCCCCCCCCCCCCCCCC=CC)COP(=O)([O-])OCC[N+](C)(C)C	1.1784e+06	7.11406e+06	2.22541e+06	1.13524e+07	1.13524e+07	1.30979e+06	9.98978e+06	1.11851e+06	6.19852e+06	94.9176	87.1305	1.62687e+06	1.00502e+07	2.80067e+06	1.58637e+07	2.07993e+06	1.42869e+07	1.45426e+06	8.73938e+06	0.893905	0.869571	NaN	NaN	NaN	1.64483e+06	1.53745e+07	2.64346e+06	2.5111e+07	2.5111e+07	2.29104e+06	2.10125e+07	1.43533e+06	1.34715e+07	87.2627	87.6222	2.37021e+06	2.21572e+07	3.83148e+06	3.63963e+07	3.27915e+06	3.00751e+07	2.07116e+06	1.94472e+07	0.873828	0.877694	NaN	NaN	NaN	2.33356e+07	1.77873e+08	3.53396e+07	2.6414e+08	2.6414e+08	3.29505e+07	2.53767e+08	1.87607e+07	1.40531e+08	80.3955	79.0063	2.55768e+07	1.96319e+08	3.90391e+07	2.91791e+08	3.29505e+07	2.53767e+08	1.82994e+07	1.33791e+08	0.715469	0.681501	NaN	NaN	NaN	0.018371	2.80067e+06	2.07993e+06	0.000711694	3.83148e+06	3.27915e+06	4.74092e+06	3.90391e+07	3.29505e+07	0.00697191	2.27726e+06	1.96779e+06	1.8895e+06	3.75371e+06	0.000824412	1.59904e+06	1.9888e+06	0.0178005	1.20495e+06	1.5397e+06	0.0232115	2.66926e+06	0.00919442	3.2045e+06
PC(O-42:5)+H	PC(O-42:5)+H	1	850.668	13.0947	PC	alkyl-acyl	M+H	C50 H93 N1 O7 P1	CC=CC=CC=CC=CCCCCCCCCCOC(COC(=O)CCCCCCCCCCCCCCCCCCCCC=CC)COP(=O)([O-])OCC[N+](C)(C)C	259077	2.91988e+06	603144	5.8889e+06	5.8889e+06	174086	2.87073e+06	310424	2.94476e+06	119.819	100.852	345167	3.98995e+06	759053	7.41114e+06	276448	4.5587e+06	384164	3.73816e+06	1.11298	0.936895	NaN	NaN	NaN	420512	4.13207e+06	821638	7.57221e+06	7.57221e+06	439899	4.82401e+06	411162	3.83323e+06	97.7765	92.7678	604535	5.94336e+06	1.17601e+06	1.08381e+07	637597	6.99201e+06	588700	5.49461e+06	0.973808	0.924495	NaN	NaN	NaN	7.88516e+06	6.58092e+07	1.20827e+07	9.78577e+07	9.78577e+07	1.14821e+07	9.69333e+07	6.75688e+06	5.47109e+07	85.6911	83.1357	8.36005e+06	7.07725e+07	1.33476e+07	1.08102e+08	1.14821e+07	9.69333e+07	7.08474e+06	5.52667e+07	0.847452	0.780906	NaN	NaN	NaN	0.018371	759053	276448	0.000711694	637597	1.17601e+06	250507	1.33476e+07	1.14821e+07	0.00697191	30468.2	631459	945061	1.34664e+06	0.000824412	347698	716047	0.0178005	378959	926557	0.0232115	597641	0.00919442	593655
PC(O-42:6)+H	PC(O-42:6)+H	1	848.653	12.9217	PC	alkyl-acyl	M+H	C50 H91 N1 O7 P1	CC=CC=CC=CC=CCCCCCCCCCCOC(COC(=O)CCCCCCCCCCCCCCCCCC=CC=CC)COP(=O)([O-])OCC[N+](C)(C)C	488140	3.76963e+06	812147	6.41834e+06	6.41834e+06	652272	4.89055e+06	430233	3.35278e+06	88.1372	88.9418	685962	5.2812e+06	1.0358e+06	8.07744e+06	1.02208e+06	7.76617e+06	594100	4.5763e+06	0.866083	0.866527	NaN	NaN	NaN	347292	2.83533e+06	568411	4.96644e+06	4.96644e+06	473464	3.53955e+06	304487	2.55702e+06	87.6747	90.184	499937	4.07958e+06	813564	7.10845e+06	686247	5.13029e+06	437613	3.66886e+06	0.875336	0.899322	NaN	NaN	NaN	3.62235e+07	3.24799e+08	6.01173e+07	5.14729e+08	5.14729e+08	4.85111e+07	4.59264e+08	3.1867e+07	2.823e+08	87.9733	86.9153	3.83458e+07	3.42997e+08	6.64106e+07	5.68612e+08	4.85111e+07	4.59264e+08	3.42965e+07	3.01084e+08	0.894399	0.877803	NaN	NaN	NaN	0.000799755	1.02208e+06	1.0358e+06	0.000738984	686247	813564	115829	6.64106e+07	4.85111e+07	0.00880797	1.18825e+06	992380	1.57132e+06	3.10423e+06	0.00216072	741289	1.10682e+06	0.0130024	927555	1.88587e+06	3.57872e-08	646345	0.014523	850376
PC(O-43:10)+H	PC(O-43:10)+H	1	854.606	12.9708	PC	alkyl-acyl	M+H	C51 H85 N1 O7 P1	CC=CC=CC=CC=CC=CC=CCCCCCCCOC(COC(=O)CCCCCCCCCCCCCC=CC=CC=CC=CC)COP(=O)([O-])OCC[N+](C)(C)C	2.30417e+06	1.95624e+07	3.67895e+06	3.0402e+07	3.0402e+07	3.23356e+06	2.82853e+07	2.00786e+06	1.69746e+07	87.1402	86.7714	3.25494e+06	2.77259e+07	5.13487e+06	4.49168e+07	4.62994e+06	3.82607e+07	2.83014e+06	2.42408e+07	0.869492	0.874304	NaN	NaN	NaN	2.5949e+06	2.2756e+07	3.99888e+06	3.55203e+07	3.55203e+07	3.78584e+06	3.27477e+07	2.24978e+06	1.9756e+07	86.6998	86.8165	3.73694e+06	3.27684e+07	5.72358e+06	5.084e+07	5.48726e+06	4.74652e+07	3.23845e+06	2.84284e+07	0.866602	0.867555	NaN	NaN	NaN	457833	4.64394e+06	544520	5.27163e+06	5.27163e+06	457833	4.64394e+06	122595	887683	26.7772	19.1148	486333	4.91987e+06	601522	5.82348e+06	486333	4.91987e+06	162901	1.2779e+06	0.334957	0.259742	NaN	NaN	NaN	0.00167299	4.62994e+06	5.13487e+06	0.0249428	5.48726e+06	5.72358e+06	NP	601522	371145	0.00556037	4.33905e+06	4.26462e+06	1.15619e+06	1.48216e+06	0.00501886	3.94539e+06	3.87019e+06	0.026395	2.6449e+06	3.55144e+06	0.00942459	5.59055e+06	0.0166794	5.69571e+06
PC(O-43:11)+H	PC(O-43:11)+H	1	852.59	13.1249	PC	alkyl-acyl	M+H	C51 H83 N1 O7 P1	CC=CC=CC=CC=CC=CC=CCCCCCCCOC(COC(=O)CCCCCCCCCCCC=CC=CC=CC=CC=CC)COP(=O)([O-])OCC[N+](C)(C)C	335046	4.70965e+06	528821	9.76362e+06	9.76362e+06	476317	4.36534e+06	291343	4.89091e+06	86.9563	103.849	473969	6.40653e+06	756389	1.22875e+07	665517	6.93214e+06	412976	6.16056e+06	0.871315	0.961607	NaN	NaN	NaN	751729	6.11575e+06	1.69672e+06	1.22223e+07	1.22223e+07	558464	6.12497e+06	864715	6.11115e+06	115.03	99.9247	1.0862e+06	8.82728e+06	2.45926e+06	1.77152e+07	799327	8.76664e+06	1.25448e+06	8.85775e+06	1.15493	1.00345	NaN	NaN	NaN	336249	3.98646e+06	368489	4.92279e+06	4.92279e+06	336249	3.98646e+06	45593.6	1.32417e+06	13.5595	33.2167	355536	4.24413e+06	407063	5.43812e+06	355536	4.24413e+06	72869.8	1.68857e+06	0.204957	0.397859	NaN	NaN	NaN	0.00115597	665517	756389	0.00153278	2.45926e+06	799327	NP	407063	304010	0.0115238	685674	1.03929e+06	1.10677e+06	1.08643e+06	0.0388201	408300	581568	0.014759	314946	945631	0.0317341	1.16349e+06	0.0187985	465076
PC(O-43:9)+H	PC(O-43:9)+H	1	856.621	13.233	PC	alkyl-acyl	M+H	C51 H87 N1 O7 P1	CC=CC=CC=CC=CC=CC=CCCCCCCCOC(COC(=O)CCCCCCCCCCCCCCCC=CC=CC=CC)COP(=O)([O-])OCC[N+](C)(C)C	584900	6.16099e+06	1.22995e+06	1.40974e+07	1.40974e+07	524751	4.38556e+06	617176	7.21446e+06	105.518	117.099	793728	8.23525e+06	1.54788e+06	1.77415e+07	833302	6.96424e+06	774699	8.93879e+06	0.976026	1.08543	NaN	NaN	NaN	1.57472e+06	1.10547e+07	2.89697e+06	1.936e+07	1.936e+07	1.82719e+06	1.38042e+07	1.46489e+06	9.96856e+06	93.0257	90.1745	2.26493e+06	1.5906e+07	4.14642e+06	2.77099e+07	2.64836e+06	2.00081e+07	2.09964e+06	1.43031e+07	0.927021	0.89923	NaN	NaN	NaN	0.0161136	1.05308	0.0285936	1.88664	1.88664	0.0161136	1.05308	0.0176494	1.17883	109.531	111.941	0.0176102	1.15183	0.0315869	2.08413	0.0176102	1.15183	0.0197659	1.31848	1.12241	1.14468	NaN	NaN	NaN	0.0114482	1.54788e+06	833302	0.00578475	2.64836e+06	4.14642e+06	NP	0.0315869	0.00363363	0.00815531	700936	1.27062e+06	353163	321372	0.00774496	354951	740381	0.0405227	404441	477283	0.00778502	3.05788e+06	0.00147755	3.18975e+06
PC(O-44:3)+H	PC(O-44:3)+H	1	882.731	13.7157	PC	alkyl-acyl	M+H	C52 H101 N1 O7 P1	CC=CC=CC=CCCCCCCCCCCCCCOC(COC(=O)CCCCCCCCCCCCCCCCCCCCCCC)COP(=O)([O-])OCC[N+](C)(C)C	19477	181939	34346.4	351038	351038	23711.1	171377	17377.8	164074	89.2221	90.1811	27343	262023	43224.7	441779	37653.1	272146	22853.2	185026	0.835795	0.706143	NaN	NaN	NaN	24855.8	147278	74567.4	441831	441831	0.0561884	3.80222	43051.5	255090	173.205	173.203	36026.5	213468	108079	640398	0.0804222	5.4421	62399.6	369732	1.73205	1.73203	NaN	NaN	NaN	4.05047e+06	2.65588e+07	8.76856e+06	5.77808e+07	5.77808e+07	3.38264e+06	2.18819e+07	4.42216e+06	2.91662e+07	109.177	109.818	4.16862e+06	2.73303e+07	8.76856e+06	5.77808e+07	3.73674e+06	2.41725e+07	4.39992e+06	2.90008e+07	1.05549	1.06112	NaN	NaN	NaN	1151.28	43224.7	37653.1	0.00642272	108079	0.0804222	564.127	3.73674e+06	8.76856e+06	368.336	23066.9	55861.2	72704.4	92511.9	0.0183721	3760.69	38760.3	0.00420359	16435.8	56275.8	54.7259	46351.6	84.3093	49616.5
PC(O-45:12)+H	PC(O-45:12)+H	1	878.606	13.2438	PC	alkyl-acyl	M+H	C53 H85 N1 O7 P1	CC=CC=CC=CC=CC=CC=CC=CCCCCCCCOC(COC(=O)CCCCCCCCCCCC=CC=CC=CC=CC=CC)COP(=O)([O-])OCC[N+](C)(C)C	525131	4.47123e+06	1.16324e+06	9.24275e+06	9.24275e+06	412153	4.17093e+06	589792	4.62869e+06	112.313	103.522	706142	6.08512e+06	1.46393e+06	1.16319e+07	654496	6.62341e+06	733330	5.83462e+06	1.0385	0.958835	NaN	NaN	NaN	811125	8.2618e+06	1.42438e+06	1.41069e+07	1.41069e+07	1.00899e+06	1.06784e+07	732516	7.35742e+06	90.3087	89.0535	1.16705e+06	1.18896e+07	2.03871e+06	2.01912e+07	1.46245e+06	1.54775e+07	1.05097e+06	1.0563e+07	0.90053	0.888422	NaN	NaN	NaN	0.00168113	0.116498	0.00325798	0.238289	0.238289	0.00168054	0.103815	0.00157656	0.115971	93.7798	99.548	0.00365327	0.260074	0.00899848	0.658151	0.00185646	0.114683	0.00471121	0.348894	1.28959	1.34152	NaN	NaN	NaN	0.00252444	1.46393e+06	654496	0.000709717	1.46245e+06	2.03871e+06	0.00899848	0.00185646	0.000104864	0.0176349	577398	765040	316506	348678	0.0279976	109886	463447	0.0492544	291148	214324	0.0304843	1.6206e+06	0.0114712	1.61219e+06
PC(O-46:4)+H	PC(O-46:4)+H	1	908.747	13.9735	PC	alkyl-acyl	M+H	C54 H103 N1 O7 P1	CC=CC=CC=CC=CCCCCCCCCCCCCCOC(COC(=O)CCCCCCCCCCCCCCCCCCCCCCC)COP(=O)([O-])OCC[N+](C)(C)C	24065.4	216739	54458	485578	485578	17738.2	164638	27774.9	246946	115.414	113.937	32234.4	290847	68535	611096	28168.1	261444	34448	306607	1.06867	1.05419	NaN	NaN	NaN	79391	591272	149005	1.1089e+06	1.1089e+06	89168	664916	74982.1	558106	94.4466	94.3906	114171	850303	213270	1.58717e+06	129242	963740	107431	799639	0.940968	0.940417	NaN	NaN	NaN	3.52666e+06	3.09245e+07	7.8502e+06	6.55272e+07	6.55272e+07	2.72979e+06	2.72463e+07	3.98531e+06	3.29181e+07	113.005	106.447	3.62192e+06	3.18752e+07	7.8502e+06	6.55272e+07	3.01555e+06	3.00985e+07	3.96007e+06	3.27997e+07	1.09336	1.029	NaN	NaN	NaN	0.000906432	68535	28168.1	0.044264	129242	213270	0.000569362	3.01555e+06	7.8502e+06	0.00440027	37265.3	66282.9	49904.2	78357.8	0.00831108	18418.9	58984.7	0.00470679	28458.2	45733.7	0.0128006	74290.9	0.00936734	84606.9
PC(O-50:5)+H	PC(O-50:5)+H	1	962.794	13.1151	PC	alkyl-acyl	M+H	C58 H109 N1 O7 P1	CC=CC=CC=CC=CC=CCCCCCCCCCCCCCCCOC(COC(=O)CCCCCCCCCCCCCCCCCCCCCCC)COP(=O)([O-])OCC[N+](C)(C)C	404178	3.852e+06	1.19335e+06	1.08035e+07	1.08035e+07	13524.4	528646	683451	6.02207e+06	169.096	156.336	1.23504e+06	1.14427e+07	3.67911e+06	3.33073e+07	17020.4	665297	2.11663e+06	1.89359e+07	1.71381	1.65485	NaN	NaN	NaN	269409	2.73404e+06	750934	7.47995e+06	7.47995e+06	41123.5	521759	417199	4.11322e+06	154.857	150.445	750486	7.54844e+06	2.16871e+06	2.16022e+07	59605.2	756247	1.22835e+06	1.21732e+07	1.63674	1.61268	NaN	NaN	NaN	975041	1.07877e+07	2.92512e+06	3.23632e+07	3.23632e+07	0	0	1.68882e+06	1.86849e+07	173.205	173.205	2.69305e+06	2.97956e+07	8.07914e+06	8.93868e+07	0	0	4.66449e+06	5.16075e+07	1.73205	1.73205	NaN	NaN	NaN	3.67911e+06	17020.4	8994.51	2.16871e+06	59605.2	23143.5	8.07914e+06	0	0	3.11274e+06	24048.8	39536.2	8289.4	0	918046	0	0	2.21911e+06	0	101577	1.39895e+06	0	1.05977e+06	0
PC(P-20:6_18:2)+H	PC(P-38:8)+H	1	786.543	10.3857	PC	alkenyl-acyl	M+H	C46 H77 N1 O7 P1	CC=CC=CC=CC=CC=CC=CCCCCCC=COC(COC(=O)CCCCCCCCCCCCC=CC=CC)COP(=O)([O-])OCC[N+](C)(C)C	5.5681	371.525	11.7536	776.629	776.629	4.78222	327.929	5.83241	385.161	104.747	103.67	14.1742	940.99	36.2366	2394.37	6.01839	412.697	19.3218	1274.2	1.36317	1.35411	NaN	NaN	NaN	906351	7.97331e+06	1.42793e+06	1.31277e+07	1.31277e+07	1.29112e+06	1.07923e+07	787898	7.00313e+06	86.9308	87.8321	1.30506e+06	1.14774e+07	2.04379e+06	1.87896e+07	1.87137e+06	1.56425e+07	1.13349e+06	1.00635e+07	0.868541	0.87681	NaN	NaN	NaN	NaN	NaN	NaN	NaN	NaN	NaN	NaN	NaN	NaN	NaN	NaN	NaN	NaN	NaN	NaN	NaN	NaN	NaN	NaN	NaN	NaN	NaN	NaN	NaN	36.2366	6.01839	0.267547	0.00250397	1.87137e+06	2.04379e+06	NP	NP	NP	694073	0.250419	0	26068.3	22.3307	1.574e+06	51933.8	128076	669.682	0	997.463	2.4658e+06	1.93491e+06	0.00708751	1.74705e+06
PC(P-23:7_18:1)+H	PC(P-41:8)+H	1	828.59	13.4156	PC	alkenyl-acyl	M+H	C49 H83 N1 O7 P1	CC=CC=CC=CC=CC=CC=CC=CCCCCCCC=COC(COC(=O)CCCCCCCCCCCCCCC=CC)COP(=O)([O-])OCC[N+](C)(C)C	878402	8.64805e+06	2.02011e+06	1.72541e+07	1.72541e+07	615095	8.69009e+06	1.03547e+06	8.62711e+06	117.882	99.7579	1.17302e+06	1.1838e+07	2.54229e+06	2.17141e+07	976768	1.37998e+07	1.28246e+06	1.09892e+07	1.0933	0.9283	NaN	NaN	NaN	1.14439e+06	8.99196e+06	1.82749e+06	1.52507e+07	1.52507e+07	1.60569e+06	1.17252e+07	997257	7.98428e+06	87.1431	88.7936	1.64766e+06	1.2941e+07	2.61568e+06	2.18283e+07	2.32731e+06	1.69947e+07	1.43418e+06	1.14648e+07	0.870435	0.885933	NaN	NaN	NaN	1.22777	81.4403	2.42783	160.824	160.824	1.22777	81.4403	1.69714	112.266	138.23	137.851	1.35484	89.8581	2.68198	177.66	1.35484	89.8581	1.87686	124.171	1.3853	1.38185	NaN	NaN	NaN	0.00603687	2.54229e+06	976768	0.00223697	2.32731e+06	2.61568e+06	NP	2.68198	0.0277028	0.00403796	2.57861e+06	2.99968e+06	2.41598e+06	5.13023e+06	0.0108842	1.65701e+06	1.90669e+06	0.0268829	1.83074e+06	3.5517e+06	0.0297836	2.18418e+06	0.00365529	1.56044e+06
PC(P-31:7)+H	PC(P-31:7)+H	1	690.449	9.68844	PC	alkenyl-acyl	M+H	C39 H65 N1 O7 P1	CCCCCCC=COC(COC(=O)CCCCCCCC=CC=CC=CC=CC=CC=CC=CC)COP(=O)([O-])OCC[N+](C)(C)C	282443	1.87537e+06	440744	2.82942e+06	2.82942e+06	406586	2.79669e+06	245199	1.6242e+06	86.8134	86.6069	403861	2.66731e+06	699898	4.44113e+06	511686	3.56081e+06	362193	2.35152e+06	0.896826	0.881607	NaN	NaN	NaN	136783	877910	237539	1.4747e+06	1.4747e+06	172809	1.15903e+06	122799	776503	89.7768	88.449	197212	1.26546e+06	344294	2.13746e+06	247341	1.65891e+06	177537	1.12173e+06	0.900234	0.886426	NaN	NaN	NaN	NaN	NaN	NaN	NaN	NaN	NaN	NaN	NaN	NaN	NaN	NaN	NaN	NaN	NaN	NaN	NaN	NaN	NaN	NaN	NaN	NaN	NaN	NaN	NaN	0.0170315	511686	699898	0.00479595	344294	247341	NP	NP	NP	0.00355697	540533	382932	363632	369954	0.010746	588521	504573	0.0106378	842360	671503	0.0765212	225444	0.00583986	344964
PC(P-35:8)+H	PC(P-35:8)+H	1	744.496	10.8864	PC	alkenyl-acyl	M+H	C43 H71 N1 O7 P1	CC=CCCCCCCCC=COC(COC(=O)CCCCCCCC=CC=CC=CC=CC=CC=CC=CC)COP(=O)([O-])OCC[N+](C)(C)C	2.17628e+06	1.63833e+07	3.3245e+06	2.7083e+07	2.7083e+07	3.20432e+06	2.20669e+07	1.88567e+06	1.44083e+07	86.6465	87.9452	3.10397e+06	2.35929e+07	5.27929e+06	4.30077e+07	4.03262e+06	2.7771e+07	2.75944e+06	2.18061e+07	0.889004	0.924267	NaN	NaN	NaN	2.41229e+06	1.4465e+07	3.63728e+06	2.22895e+07	2.22895e+07	3.59958e+06	2.11054e+07	2.08919e+06	1.2541e+07	86.6061	86.6992	3.47467e+06	2.08383e+07	5.27193e+06	3.23069e+07	5.15206e+06	3.02081e+07	3.00975e+06	1.8077e+07	0.866197	0.867488	NaN	NaN	NaN	1.90197e+06	1.19741e+07	2.06805e+06	1.21473e+07	1.21473e+07	1.90197e+06	1.19741e+07	234871	245012	12.3488	2.04619	1.99283e+06	1.25917e+07	2.06805e+06	1.30361e+07	1.99283e+06	1.25917e+07	106378	628503	0.0533802	0.0499139	NaN	NaN	NaN	0.0100319	4.03262e+06	5.27929e+06	0.000817175	5.27193e+06	5.15206e+06	NP	1.91761e+06	2.06805e+06	0.0108689	3.50419e+06	4.2351e+06	1.0423e+07	9.19157e+06	0.0093773	6.31338e+06	3.93156e+06	0.014399	1.06213e+07	5.37615e+06	123411	9.04105e+06	0.0106085	4.77106e+06
PC(P-37:9)+H	PC(P-37:9)+H	1	770.512	6.61028	PC	alkenyl-acyl	M+H	C45 H73 N1 O7 P1	CC=CC=CCCCCCCCC=COC(COC(=O)CCCCCCCC=CC=CC=CC=CC=CC=CC=CC)COP(=O)([O-])OCC[N+](C)(C)C	60199.4	371200	128179	695416	695416	43292.7	212560	61300.7	280801	101.829	75.6469	86065.9	619011	161313	875177	68748.6	655328	68256.1	276121	0.793067	0.446069	NaN	NaN	NaN	52647.8	302000	79968.2	394527	394527	63463.4	345575	34042.2	120382	64.6602	39.8615	82884.1	515191	115907	571834	90834.9	494621	37633.8	49662.9	0.454053	0.0963971	NaN	NaN	NaN	12817.5	133264	19922	302382	302382	18530.6	97409.5	11122.1	154346	86.7725	115.82	13512.7	136663	22007.5	302382	18530.6	107607	11830.8	153271	0.875529	1.12152	NaN	NaN	NaN	28136.5	161313	68748.6	41910.2	115907	90834.9	0.00032757	22007.5	18530.6	0.00312759	136608	80459.8	308172	183115	229666	63266.7	161808	64634.6	195466	121190	108486	99995	8446.37	96322.9
PC(P-37:9)+H	PC(P-37:9)+H	1	770.512	10.7154	PC	alkenyl-acyl	M+H	C45 H73 N1 O7 P1	CC=CC=CCCCCCCCC=COC(COC(=O)CCCCCCCC=CC=CC=CC=CC=CC=CC=CC)COP(=O)([O-])OCC[N+](C)(C)C	608712	6.74291e+06	1.26354e+06	1.4644e+07	1.4644e+07	562592	5.58474e+06	633034	7.39038e+06	103.996	109.602	904840	1.00943e+07	2.0065e+06	2.32546e+07	708018	7.02836e+06	1.01763e+06	1.19266e+07	1.12465	1.18152	NaN	NaN	NaN	453485	5.69741e+06	818734	1.16078e+07	1.16078e+07	541722	5.48446e+06	416438	5.80682e+06	91.8306	101.92	654017	8.2248e+06	1.18669e+06	1.68245e+07	775364	7.84988e+06	602578	8.41852e+06	0.921349	1.02355	NaN	NaN	NaN	589469	9.25054e+06	1.17095e+06	1.43244e+07	1.43244e+07	597462	1.34273e+07	585514	8.02375e+06	99.329	86.7382	630328	9.71908e+06	1.29352e+06	1.48329e+07	597462	1.43244e+07	647388	8.42081e+06	1.02706	0.86642	NaN	NaN	NaN	0.00511913	708018	2.0065e+06	0.00675014	1.18669e+06	775364	0.00032757	1.29352e+06	597462	0.00502195	1.91493e+06	1.7304e+06	3.93441e+06	3.6608e+06	183500	1.7245e+06	1.15241e+06	0.00610706	1.44484e+07	1.27176e+06	0.00786532	1.67161e+06	0.00489272	1.15758e+06
PC(P-39:10)+H	PC(P-39:10)+H	1	796.528	11.0865	PC	alkenyl-acyl	M+H	C47 H75 N1 O7 P1	CC=CC=CC=CCCCCCCCC=COC(COC(=O)CCCCCCCC=CC=CC=CC=CC=CC=CC=CC)COP(=O)([O-])OCC[N+](C)(C)C	1.53701e+06	1.1299e+07	2.61334e+06	1.93146e+07	1.93146e+07	1.99769e+06	1.45823e+07	1.36622e+06	1.00672e+07	88.8882	89.0984	2.22135e+06	1.63411e+07	4.14997e+06	3.06714e+07	2.51408e+06	1.83518e+07	2.09041e+06	1.54343e+07	0.941056	0.944508	NaN	NaN	NaN	1.57778e+06	1.15842e+07	2.77397e+06	1.96906e+07	1.96906e+07	1.95936e+06	1.50621e+07	1.42581e+06	1.02957e+07	90.3682	88.8769	2.27502e+06	1.66994e+07	4.02064e+06	2.85399e+07	2.80443e+06	2.15583e+07	2.06194e+06	1.48775e+07	0.906337	0.890897	NaN	NaN	NaN	1.82142e+06	1.14157e+07	2.75172e+06	1.57157e+07	1.57157e+07	1.82142e+06	1.14157e+07	1.31565e+06	6.08104e+06	72.2322	53.2689	1.96545e+06	1.22383e+07	3.03978e+06	1.73608e+07	1.96545e+06	1.22383e+07	1.51934e+06	7.24434e+06	0.773024	0.591939	NaN	NaN	NaN	0.000677054	2.51408e+06	4.14997e+06	0.000719702	4.02064e+06	2.80443e+06	NP	3.03978e+06	891112	0.000673362	3.59279e+06	1.76362e+06	1.01659e+07	6.54454e+06	0.0419617	4.33493e+06	1.77806e+06	0.00475562	7.27266e+06	2.24232e+06	0.00721319	7.42634e+06	2229.22	6.48199e+06
PC(P-39:10)+H	PC(P-39:10)+H	1	796.528	12.2756	PC	alkenyl-acyl	M+H	C47 H75 N1 O7 P1	CC=CC=CC=CCCCCCCCC=COC(COC(=O)CCCCCCCC=CC=CC=CC=CC=CC=CC=CC)COP(=O)([O-])OCC[N+](C)(C)C	1.74295e+06	1.54698e+07	3.28165e+06	3.15143e+07	3.15143e+07	1.94364e+06	1.47731e+07	1.64824e+06	1.57078e+07	94.5664	101.538	2.55608e+06	2.30042e+07	5.21124e+06	5.00445e+07	2.44606e+06	1.85919e+07	2.6019e+06	2.51265e+07	1.01793	1.09226	NaN	NaN	NaN	1.52484e+06	1.53651e+07	2.5132e+06	2.48975e+07	2.48975e+07	2.06131e+06	2.11978e+07	1.33974e+06	1.34345e+07	87.861	87.4354	2.19767e+06	2.21424e+07	3.64268e+06	3.60869e+07	2.95035e+06	3.03404e+07	1.93447e+06	1.939e+07	0.880233	0.875693	NaN	NaN	NaN	0.00109568	0.0723696	0.00218104	0.14413	0.14413	0.00109568	0.0723696	0.00153493	0.101485	140.09	140.231	0.00120983	0.0799135	0.00240935	0.159218	0.00120983	0.0799135	0.00169638	0.112154	1.40216	1.40344	NaN	NaN	NaN	10935.7	2.44606e+06	5.21124e+06	0.000719702	3.64268e+06	2.95035e+06	NP	0.00240935	1.03144e-05	0.000673362	4.62629e+06	2.12045e+06	1.16277e+07	8.79815e+06	0.0419617	5.31954e+06	1.98551e+06	0.00475562	8.57572e+06	2.55352e+06	0.00721319	9.20343e+06	0.0048774	4.92774e+06
PC(P-40:12)+H	PC(P-40:12)+H	1	806.512	7.86028	PC	alkenyl-acyl	M+H	C48 H73 N1 O7 P1	CC=CC=CC=CC=CC=CC=CCCCCCC=COC(COC(=O)CCCCCCC=CC=CC=CC=CC=CC=CC)COP(=O)([O-])OCC[N+](C)(C)C	1.41675e+06	2.94652e+07	2.55775e+06	4.80694e+07	4.80694e+07	1.6925e+06	4.03261e+07	1.30098e+06	2.58096e+07	91.8285	87.5937	1.96887e+06	4.15109e+07	3.21892e+06	6.40376e+07	2.68768e+06	6.0495e+07	1.72565e+06	3.59931e+07	0.87647	0.867076	NaN	NaN	NaN	1.09949e+06	2.68303e+07	2.06613e+06	4.50941e+07	4.50941e+07	1.23233e+06	3.53969e+07	1.03945e+06	2.37362e+07	94.5397	88.4679	1.58114e+06	3.86745e+07	2.95725e+06	6.53602e+07	1.78616e+06	5.06634e+07	1.48925e+06	3.42898e+07	0.941883	0.886624	NaN	NaN	NaN	560927	1.00031e+07	1.6603e+06	2.89052e+07	2.89052e+07	22479.3	1.1041e+06	952154	1.6379e+07	169.746	163.739	618862	1.10117e+07	1.83411e+06	3.1931e+07	22479.3	1.1041e+06	1.05249e+06	1.81251e+07	1.70069	1.64598	NaN	NaN	NaN	0.00626385	3.21892e+06	2.68768e+06	0.00579107	1.78616e+06	2.95725e+06	0.00507993	1.83411e+06	22479.3	0.00411836	3.69648e+06	3.96644e+06	1.25824e+07	2.83207e+06	0.0112277	2.11616e+06	6.39309e+06	0.00680114	6.76581e+06	5.91739e+06	0.00374079	973409	0.00549854	2.19433e+06
PC(P-40:12)+H	PC(P-40:12)+H	1	806.512	7.96062	PC	alkenyl-acyl	M+H	C48 H73 N1 O7 P1	CC=CC=CC=CC=CC=CC=CCCCCCC=COC(COC(=O)CCCCCCC=CC=CC=CC=CC=CC=CC)COP(=O)([O-])OCC[N+](C)(C)C	2.25062e+06	1.03628e+07	4.53272e+06	1.57649e+07	1.57649e+07	2.21912e+06	1.53234e+07	2.26653e+06	8.97712e+06	100.707	86.6287	3.07612e+06	1.47245e+07	5.7044e+06	2.43335e+07	3.52396e+06	1.984e+07	2.87845e+06	1.29482e+07	0.93574	0.879365	NaN	NaN	NaN	2.74552e+06	2.28795e+07	4.78101e+06	4.50941e+07	4.50941e+07	3.45554e+06	2.35445e+07	2.46832e+06	2.25544e+07	89.9037	98.579	3.95853e+06	3.30198e+07	6.92968e+06	6.53602e+07	4.9459e+06	3.36991e+07	3.5688e+06	3.26854e+07	0.901546	0.989873	NaN	NaN	NaN	1.96346e+06	1.90247e+07	4.90914e+06	2.85831e+07	2.85831e+07	981257	2.8491e+07	2.59778e+06	1.64759e+07	132.306	86.6029	2.13476e+06	2.00189e+07	5.42304e+06	3.14735e+07	981257	2.85831e+07	2.88968e+06	1.7397e+07	1.35363	0.869029	NaN	NaN	NaN	0.00626385	5.7044e+06	3.52396e+06	0.00579107	6.92968e+06	4.9459e+06	0.00507993	5.42304e+06	981257	0.00411836	3.903e+06	4.3247e+06	2.13653e+07	4.26441e+06	0.0112277	3.93919e+06	5.87499e+06	0.00680114	1.21646e+07	1.0974e+07	0.00374079	3.38181e+06	0.00549854	4.44702e+06
PC(P-41:12)+H	PC(P-41:12)+H	1	820.528	10.3188	PC	alkenyl-acyl	M+H	C49 H75 N1 O7 P1	CC=CC=CC=CC=CC=CC=CCCCCCC=COC(COC(=O)CCCCCCCC=CC=CC=CC=CC=CC=CC)COP(=O)([O-])OCC[N+](C)(C)C	55730.1	2.07585e+06	164242	6.03075e+06	6.03075e+06	2948.01	196807	93986	3.42645e+06	168.645	165.063	88175.4	3.27482e+06	260816	9.57679e+06	3710.05	247681	149523	5.45907e+06	1.69574	1.66698	NaN	NaN	NaN	376701	5.41887e+06	700641	8.4759e+06	8.4759e+06	429464	7.7807e+06	353288	4.70573e+06	93.7845	86.8398	543403	7.8072e+06	1.01552e+06	1.22851e+07	614690	1.11365e+07	511500	6.78558e+06	0.941289	0.869144	NaN	NaN	NaN	289865	4.51279e+06	755666	9.1025e+06	9.1025e+06	113930	4.43586e+06	407397	4.55174e+06	140.547	100.863	316234	4.83041e+06	834771	1.00554e+07	113930	4.43586e+06	452665	5.03928e+06	1.43143	1.04324	NaN	NaN	NaN	0.000992909	3710.05	260816	0.000554919	1.01552e+06	614690	0.00509148	834771	113930	0.000982372	1.30857e+06	4580.63	801775	1.31124e+06	0.00130553	538108	197496	0.0225318	376915	534184	0.0160431	321778	0.0117591	539913
PC(P-41:7)+H	PC(P-41:7)+H	1	830.606	13.7833	PC	alkenyl-acyl	M+H	C49 H85 N1 O7 P1	CC=CC=CC=CC=CC=CC=CC=CCCCCCCC=COC(COC(=O)CCCCCCCCCCCCCCCCC)COP(=O)([O-])OCC[N+](C)(C)C	672691	6.24919e+06	1.35088e+06	1.24873e+07	1.24873e+07	667193	6.26028e+06	675457	6.24366e+06	100.411	99.9114	919858	8.55216e+06	1.70007e+06	1.57152e+07	1.0595e+06	9.94129e+06	858596	7.94915e+06	0.933401	0.929491	NaN	NaN	NaN	1.03174e+06	9.19994e+06	1.63373e+06	1.45944e+07	1.45944e+07	1.46151e+06	1.30054e+07	897656	8.0069e+06	87.0038	87.0321	1.48556e+06	1.32464e+07	2.33835e+06	2.0889e+07	2.11833e+06	1.88502e+07	1.29123e+06	1.15169e+07	0.869186	0.869438	NaN	NaN	NaN	2.66249e+06	2.84437e+07	4.4753e+06	5.42136e+07	5.42136e+07	3.51218e+06	3.11175e+07	2.35554e+06	2.72055e+07	88.4711	95.647	2.78505e+06	2.95295e+07	4.4753e+06	5.42136e+07	3.87984e+06	3.43749e+07	2.43023e+06	2.74297e+07	0.872598	0.92889	NaN	NaN	NaN	0.0131424	1.70007e+06	1.0595e+06	0.019579	2.11833e+06	2.33835e+06	0.0189882	3.87984e+06	4.4753e+06	0.00459131	1.06492e+06	1.47603e+06	797393	1.15455e+06	0.0126287	771399	1.30408e+06	0.0111043	603813	820436	0.0432115	1.65414e+06	0.00728674	1.6695e+06
PE(12:0_18:1)-H	PE(30:1)-H	-1	660.461	10.193	PE	diacyl	M-H	C35 H67 N1 O8 P1	CCCCCCCCCCCC(=O)OC(COC(=O)CCCCCCCCCCCCCCC=CC)COP(=O)(O)OCCN	367104	1.70712e+06	784872	3.49912e+06	3.49912e+06	316440	1.62224e+06	394881	1.7511e+06	107.567	102.576	523572	2.4545e+06	1.03069e+06	4.59502e+06	540026	2.76847e+06	515542	2.31354e+06	0.984663	0.942574	NaN	NaN	NaN	259507	991752	496668	1.69642e+06	1.69642e+06	281853	1.27883e+06	249087	883897	95.9847	89.1248	387732	1.48748e+06	726840	2.4826e+06	436356	1.97985e+06	365852	1.3125e+06	0.943568	0.88236	NaN	NaN	NaN	829702	4.95697e+06	1.37564e+06	7.91872e+06	7.91872e+06	1.11346e+06	6.9522e+06	730403	4.31998e+06	88.0319	87.1496	886852	5.31381e+06	1.37564e+06	8.0227e+06	1.28491e+06	7.91872e+06	769375	4.60218e+06	0.867535	0.86608	NaN	NaN	NaN	0.0105697	1.03069e+06	540026	0.00108096	436356	726840	0.0183485	1.28491e+06	1.37564e+06	0.0202661	624952	1.07677e+06	557456	467213	0.00166918	458081	1.11634e+06	0.0171327	407638	713358	0.0151597	605556	0.0175584	362259
PE(14:0_16:0)-H	PE(30:0)-H	-1	662.477	9.82879	PE	diacyl	M-H	C35 H69 N1 O8 P1	CCCCCCCCCCCCCC(=O)OC(COC(=O)CCCCCCCCCCCCCCC)COP(=O)(O)OCCN	4.70793e+06	3.58218e+07	1.03044e+07	7.60102e+07	7.60102e+07	3.67115e+06	2.95216e+07	5.15684e+06	3.7438e+07	109.535	104.512	6.84466e+06	5.32708e+07	1.35317e+07	9.98163e+07	6.26506e+06	5.03806e+07	6.41689e+06	4.51698e+07	0.937504	0.847928	NaN	NaN	NaN	3.27e+06	2.75348e+07	8.13413e+06	5.82913e+07	5.82913e+07	1.56332e+06	2.25314e+07	4.27446e+06	2.85852e+07	130.717	103.815	4.96539e+06	4.30813e+07	1.19038e+07	8.53054e+07	2.42028e+06	3.48825e+07	6.07944e+06	3.87803e+07	1.22436	0.900164	NaN	NaN	NaN	9.27753e+06	9.66612e+07	1.77296e+07	1.49077e+08	1.49077e+08	9.54026e+06	1.34465e+08	8.5864e+06	7.84732e+07	92.5505	81.1837	1.08368e+07	1.10995e+08	2.04596e+07	1.5517e+08	9.54026e+06	1.49077e+08	9.04442e+06	7.1302e+07	0.834601	0.642391	NaN	NaN	NaN	737224	1.35317e+07	6.26506e+06	572138	2.42028e+06	1.19038e+07	2.51064e+06	2.04596e+07	9.54026e+06	828980	5.648e+06	7.05456e+06	2.48191e+06	2.39658e+06	613220	6.71688e+06	5.66071e+06	454502	2.87766e+06	7.55128e+06	371411	21911.2	519601	6.43973e+06
PE(14:0_16:0)-H	PE(30:0)-H	-1	662.477	9.9027	PE	diacyl	M-H	C35 H69 N1 O8 P1	CCCCCCCCCCCCCC(=O)OC(COC(=O)CCCCCCCCCCCCCCC)COP(=O)(O)OCCN	4.72502e+06	3.0235e+07	1.03408e+07	6.29917e+07	6.29917e+07	3.70213e+06	2.57797e+07	5.1806e+06	3.07719e+07	109.642	101.776	6.85155e+06	4.54436e+07	1.35794e+07	8.27204e+07	6.31794e+06	4.39948e+07	6.4776e+06	3.6574e+07	0.945421	0.804823	NaN	NaN	NaN	4.15191e+06	2.81963e+07	8.10751e+06	5.48963e+07	5.48963e+07	4.23618e+06	2.79111e+07	3.9984e+06	2.65585e+07	96.3025	94.1915	6.3309e+06	4.42014e+07	1.18648e+07	8.03371e+07	6.55833e+06	4.32111e+07	5.65104e+06	3.56508e+07	0.892613	0.806555	NaN	NaN	NaN	1.52468e+07	1.00446e+08	2.72213e+07	1.73349e+08	1.73349e+08	1.79569e+07	1.21547e+08	1.35346e+07	8.54312e+07	88.7701	85.0517	1.68171e+07	1.14117e+08	2.72213e+07	1.73349e+08	2.07219e+07	1.40263e+08	1.2811e+07	7.57686e+07	0.761786	0.663957	NaN	NaN	NaN	657261	1.35794e+07	6.31794e+06	569579	6.55833e+06	1.18648e+07	2.50804e+06	2.07219e+07	2.72213e+07	827551	5.61236e+06	1.14063e+07	2.50674e+06	2.40136e+06	609775	6.64279e+06	1.51727e+07	294538	2.87028e+06	7.95131e+06	368836	1.17265e+07	302348	6.22865e+06
PE(14:0_16:0)-H	PE(30:0)-H	-1	662.477	11.0576	PE	diacyl	M-H	C35 H69 N1 O8 P1	CCCCCCCCCCCCCC(=O)OC(COC(=O)CCCCCCCCCCCCCCC)COP(=O)(O)OCCN	491976	3.9627e+06	1.10558e+06	8.50703e+06	8.50703e+06	370350	3.38108e+06	562734	4.28324e+06	114.382	108.089	694622	5.64715e+06	1.45184e+06	1.11714e+07	632028	5.77004e+06	727940	5.58671e+06	1.04797	0.989298	NaN	NaN	NaN	406645	3.2093e+06	751702	5.99127e+06	5.99127e+06	468234	3.63664e+06	379617	3.01841e+06	93.3532	94.0519	608324	4.79932e+06	1.10007e+06	8.76782e+06	724907	5.63013e+06	559222	4.44256e+06	0.919284	0.925665	NaN	NaN	NaN	900924	7.61441e+06	1.43322e+06	1.17658e+07	1.17658e+07	1.26956e+06	1.10774e+07	784503	6.60325e+06	87.0776	86.7204	966086	8.18298e+06	1.46504e+06	1.27831e+07	1.43322e+06	1.17658e+07	836806	7.1049e+06	0.866182	0.868253	NaN	NaN	NaN	0.0208466	1.45184e+06	632028	0.00775615	724907	1.10007e+06	0.00514941	1.46504e+06	1.43322e+06	0.00237869	678687	1.18733e+06	772353	789929	0.018809	540457	926980	0.00286886	634631	882416	0.00324084	1.25113e+06	0.0204761	788766
PE(14:0_16:1)-H	PE(30:1)-H	-1	660.461	9.00332	PE	diacyl	M-H	C35 H67 N1 O8 P1	CCCCCCCCCCCCCC(=O)OC(COC(=O)CCCCCCCCCCCCC=CC)COP(=O)(O)OCCN	33667.2	277539	42874.9	500075	500075	40621.8	233870	14042.2	204234	41.7088	73.5874	96061.5	987443	202008	2.48682e+06	56303.1	307117	92699.2	1.30035e+06	0.964998	1.31689	NaN	NaN	NaN	36200.4	258466	66032.5	592061	592061	31937.8	120656	27945.6	290352	77.1969	112.337	132953	1.09441e+06	335661	3.00961e+06	46738.8	176572	176202	1.65909e+06	1.3253	1.51597	NaN	NaN	NaN	651706	3.1926e+06	973136	3.86033e+06	3.86033e+06	542923	3.43548e+06	283170	816712	43.4506	25.5814	1.18612e+06	7.27328e+06	1.95869e+06	1.53261e+07	973136	3.86033e+06	691151	7.0009e+06	0.582701	0.96255	NaN	NaN	NaN	202008	56303.1	29873.4	335661	16458.7	46738.8	1.95869e+06	626522	973136	435468	38503.7	44798.6	8074.16	4029.49	403931	36338	100038	125653	2798.09	25160.1	147224	25841.6	131084	35900.6
PE(14:0_18:1)-H	PE(32:1)-H	-1	688.492	9.78022	PE	diacyl	M-H	C37 H71 N1 O8 P1	CCCCCCCCCCCCCC(=O)OC(COC(=O)CCCCCCCCCCCCCCC=CC)COP(=O)(O)OCCN	3.04479e+06	2.81561e+07	6.08582e+06	5.72357e+07	5.72357e+07	2.27116e+06	2.08869e+07	2.73746e+06	2.62122e+07	89.9064	93.0958	5.24456e+06	4.74545e+07	7.99187e+06	7.51617e+07	3.87589e+06	3.5645e+07	2.37924e+06	2.40821e+07	0.453658	0.507477	NaN	NaN	NaN	2.57167e+06	2.18111e+07	4.47416e+06	3.77639e+07	3.77639e+07	1.9966e+06	2.09011e+07	1.69e+06	1.55178e+07	65.7163	71.1461	5.32118e+06	4.06764e+07	6.54763e+06	5.52649e+07	6.32483e+06	3.44057e+07	1.93453e+06	1.26755e+07	0.363553	0.311618	NaN	NaN	NaN	8.1951e+06	7.78387e+07	2.12746e+07	2.01711e+08	2.01711e+08	3.30526e+06	3.16421e+07	1.14467e+07	1.08425e+08	139.677	139.295	1.20087e+07	1.14353e+08	2.12746e+07	2.01711e+08	1.47452e+07	1.41159e+08	1.0895e+07	1.03401e+08	0.90726	0.904231	NaN	NaN	NaN	3.86594e+06	7.99187e+06	3.87589e+06	6.32483e+06	3.09108e+06	6.54763e+06	1.47452e+07	6301.53	2.12746e+07	5.77646e+06	3.82017e+06	5.2248e+06	2.57311e+06	2.47574e+06	1.05979e+07	3.47055e+06	9.81548e+06	3.6463e+06	2.31326e+06	4.1013e+06	5.75616e+06	4.61451e+06	3.62923e+06	2.4227e+06
PE(14:0_18:2)-H	PE(32:2)-H	-1	686.477	10.356	PE	diacyl	M-H	C37 H69 N1 O8 P1	CCCCCCCCCCCCCC(=O)OC(COC(=O)CCCCCCCCCCCCC=CC=CC)COP(=O)(O)OCCN	559913	1.92306e+06	1.20438e+06	4.1401e+06	4.1401e+06	475362	1.6291e+06	606623	2.08564e+06	108.342	108.454	797606	2.73897e+06	1.58158e+06	5.43676e+06	811238	2.78016e+06	790879	2.71861e+06	0.991565	0.992565	NaN	NaN	NaN	435111	1.56327e+06	789232	2.68347e+06	2.68347e+06	516102	2.00636e+06	400801	1.39552e+06	92.1146	89.2693	651334	2.34442e+06	1.15499e+06	3.92707e+06	799013	3.10618e+06	591487	2.0714e+06	0.908116	0.883544	NaN	NaN	NaN	3.31964e+06	1.21516e+07	5.07484e+06	1.8271e+07	1.8271e+07	4.88408e+06	1.81837e+07	2.87648e+06	1.05237e+07	86.6502	86.6033	3.58012e+06	1.30894e+07	5.85627e+06	2.10844e+07	4.88408e+06	1.81837e+07	3.13834e+06	1.14281e+07	0.876604	0.873085	NaN	NaN	NaN	0.0350544	1.58158e+06	811238	0.00433852	799013	1.15499e+06	0.0186367	5.85627e+06	4.88408e+06	0.00403413	1.00189e+06	1.70395e+06	1.03571e+06	1.17905e+06	0.00537001	797467	1.60219e+06	0.0326865	806796	1.32116e+06	0.00257478	1.06255e+06	0.0390849	732985
PE(14:0_20:4)-H	PE(34:4)-H	-1	710.477	10.1752	PE	diacyl	M-H	C39 H69 N1 O8 P1	CCCCCCCCCCCCCC(=O)OC(COC(=O)CCCCCCCCCCC=CC=CC=CC=CC)COP(=O)(O)OCCN	645831	2.94416e+06	1.37153e+06	6.37386e+06	6.37386e+06	565959	2.45861e+06	689247	3.21455e+06	106.722	109.184	922313	4.18864e+06	1.80109e+06	8.37012e+06	965848	4.19579e+06	901335	4.18506e+06	0.977255	0.999147	NaN	NaN	NaN	464726	2.53239e+06	806638	4.40056e+06	4.40056e+06	587540	3.19662e+06	417108	2.27423e+06	89.7534	89.8056	696691	3.79628e+06	1.18046e+06	6.43993e+06	909613	4.94891e+06	618364	3.37114e+06	0.887572	0.888012	NaN	NaN	NaN	165268	583297	278315	1.07851e+06	1.07851e+06	217490	671378	146322	544624	88.536	93.3701	176431	638653	278315	1.24458e+06	250979	671378	153404	622935	0.869483	0.975389	NaN	NaN	NaN	0.00112573	1.80109e+06	965848	0.00969824	909613	1.18046e+06	0.00175698	250979	278315	0.00158362	1.09754e+06	1.854e+06	673390	611586	0.0371844	1.06604e+06	1.85896e+06	0.0261704	675432	1.12395e+06	0.0453831	1.05017e+06	0.0115745	906002
PE(14:0_20:5)-H	PE(34:5)-H	-1	708.461	9.55624	PE	diacyl	M-H	C39 H67 N1 O8 P1	CCCCCCCCCCCCCC(=O)OC(COC(=O)CCCCCCCCC=CC=CC=CC=CC=CC)COP(=O)(O)OCCN	26683.6	214643	43341.9	369767	369767	26683.6	214643	23558.4	219378	88.2879	102.206	37012.6	293575	56916.3	485576	37012.6	293575	28148.1	271530	0.760502	0.924908	NaN	NaN	NaN	16135.6	139180	16169.1	152946	152946	16135.6	139180	47.4735	19468.6	0.294216	13.9881	24298.4	210160	25032.6	236786	24298.4	210160	1038.3	37655.2	0.0427311	0.179174	NaN	NaN	NaN	NaN	NaN	NaN	NaN	NaN	NaN	NaN	NaN	NaN	NaN	NaN	NaN	NaN	NaN	NaN	NaN	NaN	NaN	NaN	NaN	NaN	NaN	NaN	NaN	NP	56916.3	17108.8	NP	25032.6	23564.2	NP	NP	NP	NP	25309.5	89507.6	5725.74	13567.2	NP	35025.5	102971	NP	5.77518	42594.8	NP	42210.7	NP	20449.9
PE(14:0_22:5)-H	PE(36:5)-H	-1	736.492	10.3286	PE	diacyl	M-H	C41 H71 N1 O8 P1	CCCCCCCCCCCCCC(=O)OC(COC(=O)CCCCCCCCCCC=CC=CC=CC=CC=CC)COP(=O)(O)OCCN	729563	3.50859e+06	1.44012e+06	6.9785e+06	6.9785e+06	748568	3.54727e+06	720249	3.48941e+06	98.7233	99.4534	1.05621e+06	5.0726e+06	1.89116e+06	9.16413e+06	1.27748e+06	6.05365e+06	964801	4.66017e+06	0.913452	0.918695	NaN	NaN	NaN	250906	1.21266e+06	486441	2.30876e+06	2.30876e+06	266274	1.329e+06	243583	1.15866e+06	97.0812	95.5471	374710	1.81245e+06	711874	3.37872e+06	412238	2.05752e+06	357409	1.70209e+06	0.953829	0.939113	NaN	NaN	NaN	346035	2.19216e+06	623464	3.74469e+06	3.74469e+06	414640	2.8318e+06	317344	1.95257e+06	91.7086	89.0705	378035	2.38437e+06	719465	4.3213e+06	414640	2.8318e+06	361127	2.19512e+06	0.955273	0.920631	NaN	NaN	NaN	0.0413707	1.89116e+06	1.27748e+06	17.3757	412238	711874	0.00353986	719465	414640	0.039071	1.51389e+06	2.15847e+06	1.28886e+06	1.51616e+06	0.00298455	1.19141e+06	1.79786e+06	0.0240894	1.2621e+06	1.79152e+06	0.0457458	648068	0.0247102	807710
PE(16:0_16:1)+H	PE(32:1)+H	1	690.507	11.081	PE	diacyl	M+H	C37 H73 N1 O8 P1	CCCCCCCC(=O)OC(COC(=O)CCCCCCCCCCCCCCCCCCCCC=CC)COP(=O)(O)OCCN	2.70298e+06	1.51296e+07	5.47152e+06	2.83689e+07	2.83689e+07	2.63742e+06	1.70199e+07	2.73635e+06	1.42786e+07	101.235	94.3752	3.69136e+06	2.09098e+07	6.88587e+06	3.5702e+07	4.1882e+06	2.70275e+07	3.46972e+06	1.86206e+07	0.939957	0.89052	NaN	NaN	NaN	1.97639e+06	1.10221e+07	3.18827e+06	2.09294e+07	2.09294e+07	2.74091e+06	1.21369e+07	1.72616e+06	1.05092e+07	87.3389	95.3461	2.84536e+06	1.58492e+07	4.56336e+06	2.99562e+07	3.97272e+06	1.75915e+07	2.48179e+06	1.50539e+07	0.872223	0.94982	NaN	NaN	NaN	1.12864e+07	5.45371e+07	1.77166e+07	8.54914e+07	8.54914e+07	1.61427e+07	7.81198e+07	9.80598e+06	4.73741e+07	86.8828	86.8658	1.18497e+07	5.7263e+07	1.78326e+07	8.62976e+07	1.77166e+07	8.54914e+07	1.02623e+07	4.95928e+07	0.866039	0.866054	NaN	NaN	NaN	0.00587798	6.88587e+06	4.1882e+06	0.0110205	3.97272e+06	4.56336e+06	0.0242503	1.78326e+07	1.77166e+07	0.00600641	4.83942e+06	7.58274e+06	7.11131e+06	6.64056e+06	0.00570548	3.6964e+06	6.52378e+06	0.00109311	4.61869e+06	6.23481e+06	0.00576208	5.35621e+06	0.00391709	4.24625e+06
PE(16:0_16:1)+H	PE(32:1)+H	1	690.507	11.1859	PE	diacyl	M+H	C37 H73 N1 O8 P1	CCCCCCCC(=O)OC(COC(=O)CCCCCCCCCCCCCCCCCCCCC=CC)COP(=O)(O)OCCN	2.77352e+06	1.75012e+07	5.34886e+06	3.31254e+07	3.31254e+07	2.97169e+06	1.93782e+07	2.67993e+06	1.66423e+07	96.6257	95.0922	3.81684e+06	2.41535e+07	6.7315e+06	4.16881e+07	4.71903e+06	3.07724e+07	3.45525e+06	2.16178e+07	0.905263	0.89502	NaN	NaN	NaN	2.28009e+06	1.30081e+07	4.12315e+06	2.28578e+07	2.28578e+07	2.71713e+06	1.61663e+07	2.09603e+06	1.17516e+07	91.9274	90.3413	3.2799e+06	1.8716e+07	5.90145e+06	3.27163e+07	3.93825e+06	2.34318e+07	3.0053e+06	1.68602e+07	0.916279	0.900845	NaN	NaN	NaN	9.42518e+06	5.45371e+07	1.61427e+07	8.54914e+07	8.54914e+07	1.21328e+07	7.81198e+07	8.40508e+06	4.73741e+07	89.1769	86.8658	9.98847e+06	5.7263e+07	1.78326e+07	8.62976e+07	1.21328e+07	8.54914e+07	9.10763e+06	4.95928e+07	0.911815	0.866054	NaN	NaN	NaN	0.00587798	6.7315e+06	4.71903e+06	0.0110205	3.93825e+06	5.90145e+06	0.0242503	1.78326e+07	1.21328e+07	0.00600641	4.58715e+06	7.31931e+06	7.04123e+06	6.88522e+06	0.00570548	3.56205e+06	6.47008e+06	0.00109311	5.27985e+06	6.23878e+06	0.00576208	7.02855e+06	0.00391709	3.15369e+06
PE(16:0_16:1)-H	PE(32:1)-H	-1	688.492	9.93208	PE	diacyl	M-H	C37 H71 N1 O8 P1	CC=CCCCCCCCCCCCCC(=O)OC(COC(=O)CCCCCCCCCCCCCCC)COP(=O)(O)OCCN	4.14444e+06	2.47751e+07	1.03698e+07	6.26472e+07	6.26472e+07	1.73308e+06	8.97955e+06	5.43675e+06	3.29482e+07	131.182	132.989	6.07281e+06	3.70039e+07	1.36176e+07	8.2268e+07	2.95761e+06	1.53242e+07	6.56694e+06	3.92115e+07	1.08137	1.05966	NaN	NaN	NaN	2.72379e+06	2.16235e+07	4.47411e+06	3.77639e+07	3.77639e+07	3.3166e+06	2.41198e+07	2.11013e+06	1.75224e+07	77.4705	81.0338	4.53906e+06	3.59299e+07	6.54755e+06	5.52649e+07	5.13467e+06	3.73416e+07	2.36327e+06	2.00781e+07	0.520651	0.558813	NaN	NaN	NaN	3.15159e+07	1.81256e+08	5.19809e+07	2.46113e+08	2.46113e+08	3.46414e+07	2.41537e+08	2.21934e+07	1.08397e+08	70.4196	59.8034	4.33276e+07	2.58396e+08	5.99849e+07	2.78728e+08	3.53565e+07	2.50347e+08	1.44301e+07	1.7735e+07	0.333046	0.0686348	NaN	NaN	NaN	1.64322e+06	1.36176e+07	2.95761e+06	1.93497e+06	5.13467e+06	6.54755e+06	3.53565e+07	5.99849e+07	3.46414e+07	1.65557e+06	5.01108e+06	9.23487e+06	5.44816e+06	2.47552e+06	1.14959e+07	4.31242e+06	9.81528e+06	1.19371e+06	3.1074e+06	4.34721e+06	5.67374e+06	1.36418e+07	1.75361e+06	5.44487e+06
PE(16:0_16:1)-H	PE(32:1)-H	-1	688.492	11.081	PE	diacyl	M-H	C37 H71 N1 O8 P1	CC=CCCCCCCCCCCCCC(=O)OC(COC(=O)CCCCCCCCCCCCCCC)COP(=O)(O)OCCN	3.30557e+06	1.6208e+07	7.22742e+06	3.07248e+07	3.07248e+07	2.68929e+06	1.78993e+07	3.65291e+06	1.54321e+07	110.508	95.2125	4.69349e+06	2.36314e+07	9.49102e+06	4.03477e+07	4.58946e+06	3.05464e+07	4.74636e+06	2.10439e+07	1.01126	0.890509	NaN	NaN	NaN	2.88406e+06	1.37169e+07	5.21273e+06	2.51836e+07	2.51836e+07	3.43947e+06	1.59672e+07	2.65037e+06	1.27417e+07	91.8972	92.8904	4.31779e+06	2.05248e+07	7.62848e+06	3.68546e+07	5.32488e+06	2.47199e+07	3.91268e+06	1.8782e+07	0.906178	0.915087	NaN	NaN	NaN	1.13273e+07	6.35183e+07	2.55903e+07	1.23065e+08	1.23065e+08	8.39142e+06	6.74899e+07	1.30453e+07	6.16285e+07	115.168	97.0248	1.1758e+07	6.69823e+07	2.55903e+07	1.23065e+08	9.68352e+06	7.7882e+07	1.29207e+07	6.22522e+07	1.09889	0.929384	NaN	NaN	NaN	0.00200095	9.49102e+06	4.58946e+06	0.0421679	5.32488e+06	7.62848e+06	0.0340645	9.68352e+06	2.55903e+07	0.0039891	6.10191e+06	9.70249e+06	8.50544e+06	9.5971e+06	0.00372632	4.13943e+06	8.08636e+06	0.0224955	5.71986e+06	8.04417e+06	0.00739381	8.46836e+06	0.039609	4.45548e+06
PE(16:0_16:1)-H	PE(32:1)-H	-1	688.492	11.1859	PE	diacyl	M-H	C37 H71 N1 O8 P1	CC=CCCCCCCCCCCCCC(=O)OC(COC(=O)CCCCCCCCCCCCCCC)COP(=O)(O)OCCN	2.46564e+06	1.87279e+07	4.4301e+06	3.74127e+07	3.74127e+07	2.96682e+06	1.87711e+07	2.25717e+06	1.87064e+07	91.5452	99.8851	3.62689e+06	2.70548e+07	5.81759e+06	4.91302e+07	5.06307e+06	3.20341e+07	3.16355e+06	2.49407e+07	0.87225	0.921861	NaN	NaN	NaN	2.86372e+06	1.61343e+07	5.38907e+06	3.18327e+07	3.18327e+07	3.20209e+06	1.65701e+07	2.71042e+06	1.59208e+07	94.647	98.677	4.28131e+06	2.40795e+07	7.88655e+06	4.65851e+07	4.95737e+06	2.56534e+07	3.9865e+06	2.33324e+07	0.931142	0.968973	NaN	NaN	NaN	1.29629e+07	7.20534e+07	2.56042e+07	1.09261e+08	1.09261e+08	1.32846e+07	1.06899e+08	1.28051e+07	6.24113e+07	98.7828	86.618	1.36448e+07	7.75402e+07	2.56042e+07	1.2336e+08	1.53301e+07	1.09261e+08	1.2885e+07	6.75208e+07	0.94432	0.870784	NaN	NaN	NaN	0.00200095	5.81759e+06	5.06307e+06	0.0421679	4.95737e+06	7.88655e+06	0.0340645	1.53301e+07	2.56042e+07	0.0039891	6.02643e+06	1.03454e+07	8.45281e+06	9.11394e+06	0.00372632	3.09082e+06	8.404e+06	0.0224955	6.45339e+06	8.39337e+06	0.00739381	2.81679e+06	0.039609	3.47058e+06
PE(16:0_17:0)-H	PE(33:0)-H	-1	704.524	12.2104	PE	diacyl	M-H	C38 H75 N1 O8 P1	CCCCCCCCCCCCCCCC(=O)OC(COC(=O)CCCCCCCCCCCCCCCC)COP(=O)(O)OCCN	921441	6.33164e+06	1.50495e+06	1.1931e+07	1.1931e+07	1.25937e+06	7.06393e+06	807383	5.9991e+06	87.6218	94.7481	1.40737e+06	9.24093e+06	2.5683e+06	1.56677e+07	1.6538e+06	1.20551e+07	1.30176e+06	8.20419e+06	0.924963	0.887811	NaN	NaN	NaN	723523	5.90759e+06	1.3339e+06	9.9737e+06	9.9737e+06	836671	7.74906e+06	674108	5.23564e+06	93.1703	88.6257	1.08246e+06	8.92708e+06	1.95207e+06	1.5441e+07	1.29531e+06	1.13402e+07	993289	7.99835e+06	0.917622	0.895965	NaN	NaN	NaN	0.00228873	0.175136	0.00580424	0.461498	0.461498	0.000976995	0.0590004	0.00307702	0.249467	134.442	142.442	0.0089895	0.707822	0.0258935	2.0588	0.000976995	0.0590004	0.0146459	1.17029	1.62922	1.65336	NaN	NaN	NaN	0.00289888	1.6538e+06	2.5683e+06	0.00519103	1.29531e+06	1.95207e+06	0.0258935	9.80404e-05	0.000976995	0.00546636	1.56691e+06	1.65132e+06	1.51465e+06	2.05073e+06	0.0065976	1.00054e+06	1.15126e+06	0.00275365	2.54296e+06	2.22337e+06	0.00566552	1.70467e+06	0.0190711	1.49769e+06
PE(16:0_17:1)-H	PE(33:1)-H	-1	702.508	11.4963	PE	diacyl	M-H	C38 H73 N1 O8 P1	CCCCCCCCCCCCCCCC(=O)OC(COC(=O)CCCCCCCCCCCCCC=CC)COP(=O)(O)OCCN	1.21141e+06	8.04133e+06	2.39837e+06	1.49174e+07	1.49174e+07	1.23588e+06	9.20663e+06	1.19937e+06	7.52665e+06	99.0058	93.5995	1.75288e+06	1.17671e+07	3.14953e+06	1.95894e+07	2.10911e+06	1.57117e+07	1.6047e+06	1.03734e+07	0.915465	0.88156	NaN	NaN	NaN	1.21457e+06	7.26209e+06	2.27164e+06	1.27268e+07	1.27268e+07	1.37207e+06	9.05945e+06	1.14398e+06	6.55103e+06	94.188	90.2085	1.8162e+06	1.08835e+07	3.32439e+06	1.86249e+07	2.1242e+06	1.40256e+07	1.68346e+06	9.70186e+06	0.926915	0.89143	NaN	NaN	NaN	0.00362301	0.261699	0.00519465	0.376478	0.376478	0.00472064	0.340833	0.00232377	0.168876	64.1393	64.5308	0.00985843	0.674245	0.023174	1.5205	0.00544752	0.434448	0.0117485	0.755462	1.19172	1.12046	NaN	NaN	NaN	0.0227037	3.14953e+06	2.10911e+06	0.00313209	2.1242e+06	3.32439e+06	0.023174	0.00544752	0.000953741	0.0945009	2.20737e+06	2.82153e+06	3.067e+06	4.4818e+06	0.00702041	1.9624e+06	2.70927e+06	0.043237	2.58493e+06	3.20292e+06	0.0604831	3.20921e+06	0.00429329	2.65556e+06
PE(16:0_18:0)+H	PE(34:0)+H	1	720.554	11.0308	PE	diacyl	M+H	C39 H79 N1 O8 P1	CCCCCCCCCCCCCCCC(=O)OC(COC(=O)CCCCCCCCCCCCCCCCC)COP(=O)(O)OCCN	1.21012e+08	1.22592e+09	1.81462e+08	1.94985e+09	1.94985e+09	1.46354e+08	1.55453e+09	7.63438e+07	9.32704e+08	63.0878	76.0819	1.89787e+08	1.81901e+09	2.32409e+08	2.46858e+09	2.28369e+08	2.45387e+09	7.03538e+07	1.11238e+09	0.370698	0.611533	NaN	NaN	NaN	1.36096e+08	1.41673e+09	1.94786e+08	2.02774e+09	2.02774e+09	1.76931e+08	1.80577e+09	8.66519e+07	8.73162e+08	63.6696	61.6324	2.13621e+08	2.24098e+09	2.78796e+08	2.9023e+09	2.56448e+08	2.61731e+09	9.41971e+07	9.09861e+08	0.440955	0.40601	NaN	NaN	NaN	1.16096e+07	1.07465e+08	1.87654e+07	1.65018e+08	1.65018e+08	1.3288e+07	1.17343e+08	8.12597e+06	6.30761e+07	69.9934	58.6948	1.37034e+07	1.35071e+08	1.87654e+07	1.65018e+08	1.4679e+07	1.29627e+08	5.61364e+06	2.76306e+07	0.409652	0.204563	NaN	NaN	NaN	1.08583e+08	2.28369e+08	2.32409e+08	1.05619e+08	2.56448e+08	2.78796e+08	7.66598e+06	1.4679e+07	1.87654e+07	946462	2.32612e+08	2.36804e+08	1.56651e+08	1.54877e+08	7.59235e+07	2.26829e+08	2.51421e+08	6.16792e+07	2.09587e+08	2.2298e+08	6.94383e+07	3.26304e+08	6.88807e+07	2.96535e+08
PE(16:0_18:0)+H	PE(34:0)+H	1	720.554	11.2208	PE	diacyl	M+H	C39 H79 N1 O8 P1	CCCCCCCCCCCCCCCC(=O)OC(COC(=O)CCCCCCCCCCCCCCCCC)COP(=O)(O)OCCN	3.94141e+08	1.75419e+09	6.21307e+08	2.46825e+09	2.46825e+09	5.28867e+08	2.42778e+09	3.16797e+08	1.2019e+09	80.3767	68.5162	5.73724e+08	2.70166e+09	8.39838e+08	3.91956e+09	7.81911e+08	3.05535e+09	4.11775e+08	1.42798e+09	0.717724	0.528556	NaN	NaN	NaN	3.90536e+08	1.5776e+09	5.76158e+08	2.2682e+09	2.2682e+09	5.56624e+08	2.23556e+09	3.04747e+08	1.16801e+09	78.0329	74.037	5.81305e+08	2.38272e+09	8.35094e+08	3.24647e+09	7.96693e+08	3.24026e+09	4.06772e+08	1.49067e+09	0.699756	0.625616	NaN	NaN	NaN	1.21597e+07	6.43205e+07	1.98301e+07	9.4351e+07	9.4351e+07	1.32891e+07	7.76741e+07	8.29306e+06	3.84859e+07	68.2014	59.8347	1.45967e+07	7.93273e+07	1.98301e+07	9.4351e+07	1.46803e+07	8.58052e+07	5.27576e+06	1.91048e+07	0.361436	0.240835	NaN	NaN	NaN	9.94246e+07	7.81911e+08	8.39838e+08	1.12129e+08	8.35094e+08	7.96693e+08	9.27959e+06	1.46803e+07	1.98301e+07	8.90534e+07	8.20871e+08	7.57614e+08	4.61615e+08	5.44913e+08	6.82846e+07	7.9399e+08	7.8381e+08	5.60401e+07	7.13202e+08	7.0221e+08	6.26948e+07	8.73568e+08	7.40635e+07	8.56474e+08
PE(16:0_18:0)+H	PE(34:0)+H	1	720.554	12.5209	PE	diacyl	M+H	C39 H79 N1 O8 P1	CCCCCCCCCCCCCCCC(=O)OC(COC(=O)CCCCCCCCCCCCCCCCC)COP(=O)(O)OCCN	2.05927e+07	1.20667e+08	3.78088e+07	2.1677e+08	2.1677e+08	2.38235e+07	1.44097e+08	1.90381e+07	1.09711e+08	92.4508	90.9205	2.86212e+07	1.68375e+08	4.75821e+07	2.72804e+08	3.78316e+07	2.28825e+08	2.48794e+07	1.44473e+08	0.869265	0.858046	NaN	NaN	NaN	2.06157e+07	1.15593e+08	3.17282e+07	1.96613e+08	1.96613e+08	2.99193e+07	1.49212e+08	1.77039e+07	1.0207e+08	85.8758	88.3013	2.97849e+07	1.66812e+08	4.54125e+07	2.81412e+08	4.33655e+07	2.16271e+08	2.53157e+07	1.45764e+08	0.849952	0.873818	NaN	NaN	NaN	1.64776e+06	9.8592e+06	2.51961e+06	1.59468e+07	1.59468e+07	2.37747e+06	1.29242e+07	1.3888e+06	8.06913e+06	84.2839	81.8437	1.75787e+06	1.08307e+07	2.62634e+06	1.76161e+07	2.51961e+06	1.29242e+07	1.41282e+06	8.03928e+06	0.80371	0.74227	NaN	NaN	NaN	449909	4.75821e+07	3.78316e+07	576704	4.33655e+07	4.54125e+07	127653	2.62634e+06	2.51961e+06	551437	4.13386e+07	5.17816e+07	2.97843e+07	3.76669e+07	97732.6	2.58884e+07	3.46235e+07	312241	3.11542e+07	4.50492e+07	204137	3.70247e+07	474331	3.82205e+07
PE(16:0_18:0)-H	PE(34:0)-H	-1	718.539	11.1694	PE	diacyl	M-H	C39 H77 N1 O8 P1	CCCCCCCCCCCCCCCC(=O)OC(COC(=O)CCCCCCCCCCCCCCCCC)COP(=O)(O)OCCN	4.477e+06	2.58198e+07	1.32293e+07	7.36914e+07	7.36914e+07	113862	2.2178e+06	7.57968e+06	4.14594e+07	169.303	160.572	2.20291e+07	1.24006e+08	6.57877e+07	3.6646e+08	149996	2.91241e+06	3.78961e+07	2.09971e+08	1.72028	1.69324	NaN	NaN	NaN	4.93289e+06	3.11039e+07	1.45491e+07	9.03848e+07	9.03848e+07	128775	1.47578e+06	8.32791e+06	5.13388e+07	168.824	165.056	2.47775e+07	1.5462e+08	7.39572e+07	4.5945e+08	188454	2.28476e+06	4.25908e+07	2.63991e+08	1.71893	1.70736	NaN	NaN	NaN	1.00645e+06	7.30019e+06	2.09629e+06	1.41852e+07	1.41852e+07	536688	4.3612e+06	946813	5.98383e+06	94.0745	81.9681	3.44479e+06	2.3838e+07	9.35181e+06	6.32821e+07	536688	4.3612e+06	5.11583e+06	3.41605e+07	1.48509	1.43303	NaN	NaN	NaN	6.57877e+07	149523	149996	7.39572e+07	186981	188454	9.35181e+06	445871	536688	6.49398e+07	121364	127447	62161.9	124357	5.42477e+07	177416	147196	4.20489e+07	77227.8	99422.1	3.79456e+07	239113	4.73049e+07	221296
PE(16:0_18:0)-H	PE(34:0)-H	-1	718.539	11.2208	PE	diacyl	M-H	C39 H77 N1 O8 P1	CCCCCCCCCCCCCCCC(=O)OC(COC(=O)CCCCCCCCCCCCCCCCC)COP(=O)(O)OCCN	4.08945e+06	4.75736e+07	1.20666e+07	1.38953e+08	1.38953e+08	113862	2.2178e+06	6.90843e+06	7.91375e+07	168.933	166.348	2.01018e+07	2.32185e+08	6.0006e+07	6.90998e+08	149996	2.91241e+06	3.4558e+07	3.97344e+08	1.71915	1.71132	NaN	NaN	NaN	4.53457e+06	5.29882e+07	1.33542e+07	1.56038e+08	1.56038e+08	128775	1.47578e+06	7.63799e+06	8.92436e+07	168.439	168.422	2.27528e+07	2.65864e+08	6.78829e+07	7.93183e+08	188454	2.28476e+06	3.90838e+07	4.56672e+08	1.71776	1.71769	NaN	NaN	NaN	950046	9.79096e+06	1.92707e+06	2.16575e+07	2.16575e+07	536688	4.3612e+06	849461	1.02891e+07	89.4126	105.087	3.19316e+06	3.49496e+07	8.59692e+06	9.66171e+07	536688	4.3612e+06	4.68002e+06	5.34061e+07	1.46564	1.52809	NaN	NaN	NaN	6.0006e+07	149523	149996	6.78829e+07	186981	188454	8.59692e+06	445871	536688	7.01805e+07	121364	127447	62161.9	124357	4.86605e+07	177416	147196	4.20489e+07	77227.8	99422.1	4.20011e+07	239113	4.33024e+07	221296
PE(16:0_18:0)-H	PE(34:0)-H	-1	718.539	11.334	PE	diacyl	M-H	C39 H77 N1 O8 P1	CCCCCCCCCCCCCCCC(=O)OC(COC(=O)CCCCCCCCCCCCCCCCC)COP(=O)(O)OCCN	532711	6.95857e+06	1.41635e+06	1.79282e+07	1.79282e+07	93886.6	1.55005e+06	765264	9.50025e+06	143.655	136.526	825610	1.1046e+07	1.85995e+06	2.35432e+07	466888	6.94964e+06	909670	1.10348e+07	1.10182	0.99898	NaN	NaN	NaN	4.81812e+06	5.69169e+07	1.32265e+07	1.56038e+08	1.56038e+08	1.09911e+06	1.32617e+07	7.298e+06	8.60442e+07	151.47	151.175	2.30413e+07	2.71946e+08	6.72338e+07	7.93183e+08	1.70161e+06	2.05313e+07	3.82793e+07	4.51499e+08	1.66134	1.66025	NaN	NaN	NaN	313931	2.82145e+06	536664	4.3612e+06	4.3612e+06	386374	3.35415e+06	266446	1.86409e+06	84.8742	66.0683	355399	3.85775e+06	536664	4.3612e+06	445868	3.87062e+06	239667	510015	0.674361	0.132205	NaN	NaN	NaN	466888	1.85995e+06	149992	6.72338e+07	1.70161e+06	188452	83665.4	445868	536664	6.49367e+07	121360	127445	2.15388e+06	124353	4.86605e+07	2.30061e+06	147167	290097	77227.7	99420.5	3.75096e+07	1.73368e+06	4.28427e+07	221292
PE(16:0_18:0)-H	PE(34:0)-H	-1	718.539	11.3536	PE	diacyl	M-H	C39 H77 N1 O8 P1	CCCCCCCCCCCCCCCC(=O)OC(COC(=O)CCCCCCCCCCCCCCCCC)COP(=O)(O)OCCN	678987	8.4677e+06	1.81369e+06	2.17878e+07	2.17878e+07	113847	2.2178e+06	982687	1.15428e+07	144.728	136.316	1.26294e+06	1.56815e+07	3.09519e+06	3.71823e+07	544139	6.94964e+06	1.59899e+06	1.87294e+07	1.26608	1.19437	NaN	NaN	NaN	676028	8.20205e+06	1.77339e+06	2.13602e+07	2.13602e+07	133943	1.77013e+06	950369	1.13963e+07	140.581	138.944	1.15435e+06	1.41807e+07	2.59524e+06	3.12593e+07	680867	8.99803e+06	1.27205e+06	1.51666e+07	1.10197	1.06952	NaN	NaN	NaN	807657	8.79673e+06	1.76568e+06	2.128e+07	2.128e+07	638530	4.3612e+06	885659	1.09606e+07	109.658	124.599	919922	1.07531e+07	2.03756e+06	2.45567e+07	638530	4.3612e+06	1.00688e+06	1.19651e+07	1.09453	1.11271	NaN	NaN	NaN	544139	149504	3.09519e+06	680867	186939	2.59524e+06	83673.5	2.03756e+06	638530	6.49367e+07	4.66872e+06	127407	1.89728e+06	2.64102e+06	1553.3	177380	146818	383021	3.61662e+06	4.22827e+06	3.76744e+07	239082	4.28427e+07	2.46952e+06
PE(16:0_18:0)-H	PE(34:0)-H	-1	718.539	12.5209	PE	diacyl	M-H	C39 H77 N1 O8 P1	CCCCCCCCCCCCCCCC(=O)OC(COC(=O)CCCCCCCCCCCCCCCCC)COP(=O)(O)OCCN	2.33107e+07	1.44391e+08	4.36528e+07	2.72281e+08	2.72281e+08	2.62694e+07	1.60718e+08	2.19715e+07	1.36786e+08	94.2552	94.7329	3.40678e+07	2.10901e+08	5.73247e+07	3.57559e+08	4.48306e+07	2.74277e+08	3.01169e+07	1.866e+08	0.884028	0.884775	NaN	NaN	NaN	2.11235e+07	1.28609e+08	3.3259e+07	2.21912e+08	2.21912e+08	3.01057e+07	1.63697e+08	1.83563e+07	1.14935e+08	86.8995	89.3677	3.17704e+07	1.93101e+08	4.86724e+07	3.24753e+08	4.66088e+07	2.5343e+08	2.75073e+07	1.70043e+08	0.865818	0.880591	NaN	NaN	NaN	2.37991e+06	1.4261e+07	3.93175e+06	2.18103e+07	2.18103e+07	3.18352e+06	2.06392e+07	2.0739e+06	1.20757e+07	87.1418	84.6762	2.57154e+06	1.57654e+07	3.93175e+06	2.51686e+07	3.67372e+06	2.06392e+07	2.13639e+06	1.257e+07	0.830784	0.797316	NaN	NaN	NaN	48160.7	5.73247e+07	4.48306e+07	29979.7	4.66088e+07	4.86724e+07	109146	3.67372e+06	3.93175e+06	132496	4.59048e+07	5.4477e+07	3.23093e+07	3.71235e+07	58305.6	2.8881e+07	3.93404e+07	39266.6	3.28151e+07	5.08643e+07	0.417156	4.58493e+07	86233.9	4.23408e+07
PE(16:0_18:1)+H	PE(34:1)+H	1	718.538	10.523	PE	diacyl	M+H	C39 H77 N1 O8 P1	CCCCCCCCCCCCCCCC(=O)OC(COC(=O)CCCCCCCCCCCCCCC=CC)COP(=O)(O)OCCN	8.67503e+07	4.77898e+08	1.42692e+08	6.73354e+08	6.73354e+08	6.68314e+07	4.05097e+08	4.91116e+07	1.71095e+08	56.6127	35.8015	1.47366e+08	8.8682e+08	1.79577e+08	1.24892e+09	1.56393e+08	8.47411e+08	3.75475e+07	3.44095e+08	0.254791	0.38801	NaN	NaN	NaN	6.97215e+07	3.96279e+08	8.52215e+07	4.58267e+08	4.58267e+08	7.10522e+07	3.76638e+08	1.62064e+07	5.48701e+07	23.2445	13.8463	1.25904e+08	7.52216e+08	1.52749e+08	1.08774e+09	1.21977e+08	6.55915e+08	2.51138e+07	2.99228e+08	0.199468	0.397796	NaN	NaN	NaN	2.09876e+07	1.52172e+08	4.7396e+07	3.79423e+08	3.79423e+08	1.44546e+07	7.28769e+07	2.38235e+07	1.99776e+08	113.512	131.283	4.88634e+07	3.75165e+08	1.30907e+08	1.04796e+09	1.44546e+07	7.28769e+07	7.13589e+07	5.83655e+08	1.46038	1.55573	NaN	NaN	NaN	1.56393e+08	1.79577e+08	1.06128e+08	1.52749e+08	1.02984e+08	1.21977e+08	1.30907e+08	1.22858e+06	1.44546e+07	1.49217e+08	1.20623e+08	1.58046e+08	6.75319e+07	6.85576e+07	2.64e+08	2.10524e+08	2.8631e+08	1.02918e+08	5.7742e+07	1.3928e+08	1.95624e+08	9.48306e+07	1.25893e+08	6.86523e+07
PE(16:0_18:1)+H	PE(34:1)+H	1	718.538	11.9144	PE	diacyl	M+H	C39 H77 N1 O8 P1	CCCCCCCCCCCCCCCC(=O)OC(COC(=O)CCCCCCCCCCCCCCC=CC)COP(=O)(O)OCCN	3.29912e+07	2.83626e+08	5.4615e+07	4.85128e+08	4.85128e+08	4.43257e+07	3.65317e+08	2.90027e+07	2.52464e+08	87.9104	89.0131	4.64076e+07	3.97327e+08	7.03889e+07	6.1053e+08	6.87326e+07	5.80122e+08	4.0111e+07	3.43281e+08	0.86432	0.863976	NaN	NaN	NaN	3.0251e+07	2.44329e+08	5.2538e+07	4.24277e+08	4.24277e+08	3.82092e+07	3.08494e+08	2.71553e+07	2.19192e+08	89.7666	89.7121	4.35317e+07	3.51674e+08	7.51975e+07	6.07267e+08	5.53811e+07	4.47137e+08	3.89659e+07	3.14389e+08	0.895116	0.893977	NaN	NaN	NaN	2.44113e+07	1.84302e+08	3.79034e+07	3.02985e+08	3.02985e+08	3.53304e+07	2.49921e+08	2.11799e+07	1.618e+08	86.7627	87.7905	2.57339e+07	1.94875e+08	4.18713e+07	3.34703e+08	3.53304e+07	2.49921e+08	2.25249e+07	1.74007e+08	0.875299	0.892917	NaN	NaN	NaN	101275	6.87326e+07	7.03889e+07	16636.7	5.53811e+07	7.51975e+07	36.8373	4.18713e+07	3.53304e+07	57398.5	6.84245e+07	9.51151e+07	1.2038e+08	1.27371e+08	17111.9	5.52981e+07	6.77062e+07	87436.4	9.66642e+07	9.40777e+07	0.00284569	9.16195e+07	29897.3	6.32818e+07
PE(16:0_18:1)-H	PE(34:1)-H	-1	716.524	10.6646	PE	diacyl	M-H	C39 H75 N1 O8 P1	CCCCCCCCCCCCCCCC(=O)OC(COC(=O)CCCCCCCCCCCCCCC=CC)COP(=O)(O)OCCN	7.03156e+06	5.37716e+07	2.10913e+07	1.61093e+08	1.61093e+08	2461.7	154390	1.21761e+07	9.29427e+07	173.163	172.847	3.49632e+07	2.67138e+08	1.04885e+08	8.01096e+08	3232.69	202745	6.05538e+07	4.62421e+08	1.73193	1.73102	NaN	NaN	NaN	7.93601e+06	5.98647e+07	2.38049e+07	1.79371e+08	1.79371e+08	1688.16	132523	1.37428e+07	1.03496e+08	173.171	172.882	4.03371e+07	3.04042e+08	1.21007e+08	9.11792e+08	2470.51	193938	6.98619e+07	5.26327e+08	1.73195	1.7311	NaN	NaN	NaN	3.97504e+07	4.01855e+08	4.57485e+07	4.85879e+08	4.85879e+08	4.04314e+07	4.52606e+08	6.36591e+06	1.17898e+08	16.0147	29.3385	7.99805e+07	7.33219e+08	1.47536e+08	1.19148e+09	4.6657e+07	5.22298e+08	5.85066e+07	3.97283e+08	0.73151	0.541834	NaN	NaN	NaN	1.04885e+08	3232.69	1610.57	1.21007e+08	2262.22	2470.51	1.47536e+08	4.6657e+07	4.57485e+07	1.32407e+08	2499.91	2485.87	872.221	1072.4	1.90728e+08	2245.88	2885	8.33585e+07	615.079	2341.34	1.20566e+08	208349	9.13922e+07	1378.97
PE(16:0_18:1)-H	PE(34:1)-H	-1	716.524	11.9144	PE	diacyl	M-H	C39 H75 N1 O8 P1	CCCCCCCCCCCCCCCC(=O)OC(COC(=O)CCCCCCCCCCCCCCC=CC)COP(=O)(O)OCCN	3.85463e+07	3.16506e+08	6.6731e+07	5.71053e+08	5.71053e+08	4.89039e+07	3.78324e+08	3.45484e+07	2.90433e+08	89.6283	91.7623	5.7036e+07	4.65413e+08	8.76308e+07	7.49904e+08	8.34579e+07	6.45636e+08	4.94221e+07	4.05816e+08	0.866507	0.871948	NaN	NaN	NaN	3.58862e+07	2.79017e+08	6.15192e+07	4.80298e+08	4.80298e+08	4.61285e+07	3.56359e+08	3.20078e+07	2.49126e+08	89.1925	89.287	5.38331e+07	4.18862e+08	9.00293e+07	7.02884e+08	7.14147e+07	5.51704e+08	4.74939e+07	3.68844e+08	0.882244	0.880585	NaN	NaN	NaN	4.41221e+07	3.18037e+08	6.78285e+07	4.85325e+08	4.85325e+08	6.4522e+07	4.68355e+08	3.82329e+07	2.75185e+08	86.6525	86.5261	4.74521e+07	3.42574e+08	7.44571e+07	5.40472e+08	6.78285e+07	4.85325e+08	4.11671e+07	2.96296e+08	0.867551	0.86491	NaN	NaN	NaN	19179.3	8.76308e+07	8.34579e+07	55176.2	7.14147e+07	9.00293e+07	70717	7.44571e+07	6.78285e+07	0.406607	8.49758e+07	1.12767e+08	1.16926e+08	1.32617e+08	0.0572514	6.45968e+07	8.51422e+07	0.0406019	9.93266e+07	1.10139e+08	0.0234223	1.04665e+08	0.0282391	8.04424e+07
PE(16:0_18:2)-H	PE(34:2)-H	-1	714.508	10.0262	PE	diacyl	M-H	C39 H73 N1 O8 P1	CCCCCCCCCCCCCCCC(=O)OC(COC(=O)CCCCCCCCCCCCC=CC=CC)COP(=O)(O)OCCN	5.26083e+06	3.16502e+07	8.87912e+06	4.97879e+07	4.97879e+07	4.95691e+06	2.50363e+07	3.47631e+06	1.58984e+07	66.0791	50.2317	1.32107e+07	7.47437e+07	2.46502e+07	1.24503e+08	1.166e+07	6.53812e+07	1.07484e+07	4.58014e+07	0.813619	0.612779	NaN	NaN	NaN	4.60338e+06	2.98202e+07	5.51533e+06	3.20132e+07	3.20132e+07	5.19419e+06	2.9402e+07	1.3113e+06	2.01669e+06	28.4855	6.76282	1.34792e+07	7.99089e+07	2.80359e+07	1.49458e+08	7.60136e+06	4.68492e+07	1.26841e+07	6.0256e+07	0.94101	0.754059	NaN	NaN	NaN	2.48739e+07	1.68095e+08	3.39064e+07	1.79233e+08	1.79233e+08	2.36415e+07	1.68913e+08	8.48367e+06	1.15692e+07	34.1067	6.88254	6.52055e+07	3.7217e+08	1.51261e+08	7.53541e+08	2.72818e+07	2.06832e+08	7.47008e+07	3.31248e+08	1.14562	0.890044	NaN	NaN	NaN	2.46502e+07	1.166e+07	3.32176e+06	2.80359e+07	4.80029e+06	7.60136e+06	1.51261e+08	2.72818e+07	1.70739e+07	3.19595e+07	4.97903e+06	8.48446e+06	5.00777e+06	4.20691e+06	6.0618e+07	8.49594e+06	8.97771e+06	2.2991e+07	6.74607e+06	5.77968e+06	3.11714e+07	3.12637e+06	2.44686e+07	7.8156e+06
PE(16:0_18:3)-H	PE(34:3)-H	-1	712.492	9.34874	PE	diacyl	M-H	C39 H71 N1 O8 P1	CCCCCCCCCCCCCCCC(=O)OC(COC(=O)CCCCCCCCCCC=CC=CC=CC)COP(=O)(O)OCCN	800992	3.18236e+06	983176	4.26623e+06	4.26623e+06	966002	3.68888e+06	300800	1.40724e+06	37.5534	44.2201	2.28979e+06	9.59219e+06	4.80382e+06	2.12155e+07	1.2911e+06	4.84421e+06	2.19249e+06	1.01222e+07	0.957508	1.05525	NaN	NaN	NaN	718071	3.0489e+06	1.14494e+06	5.38831e+06	5.38831e+06	575144	2.06861e+06	376342	2.03483e+06	52.4101	66.7399	2.44461e+06	1.10112e+07	5.82004e+06	2.73903e+07	841686	3.02728e+06	2.92444e+06	1.41862e+07	1.19628	1.28834	NaN	NaN	NaN	3.04311e+06	1.06366e+07	4.51496e+06	1.91293e+07	1.91293e+07	2.59912e+06	6.85269e+06	1.30766e+06	7.36946e+06	42.9711	69.2841	8.3555e+06	3.30105e+07	2.01418e+07	8.53385e+07	2.59912e+06	6.85269e+06	1.02082e+07	4.53173e+07	1.22173	1.37281	NaN	NaN	NaN	4.80382e+06	1.2911e+06	774440	5.82004e+06	672107	841686	2.01418e+07	2.32557e+06	2.59912e+06	8.88639e+06	980299	1.51833e+06	582882	428076	8.54207e+06	903714	1.90421e+06	3.85415e+06	441084	882774	4.23269e+06	587673	4.85301e+06	616572
PE(16:0_18:3)-H	PE(34:3)-H	-1	712.492	9.90732	PE	diacyl	M-H	C39 H71 N1 O8 P1	CCCCCCCCCCCCCCCC(=O)OC(COC(=O)CCCCCCCCCCC=CC=CC=CC)COP(=O)(O)OCCN	373943	2.32114e+06	778684	5.13452e+06	5.13452e+06	342836	1.80764e+06	390119	2.59502e+06	104.326	111.8	536389	3.31106e+06	1.02256e+06	6.74262e+06	585074	3.08487e+06	512255	3.32425e+06	0.955007	1.00398	NaN	NaN	NaN	224412	1.53646e+06	382179	2.46822e+06	2.46822e+06	290651	2.11316e+06	199319	1.31836e+06	88.8186	85.8049	337112	2.35203e+06	559293	3.82122e+06	449977	3.09246e+06	295262	1.94797e+06	0.875858	0.828206	NaN	NaN	NaN	735780	4.15383e+06	1.19399e+06	6.75201e+06	6.75201e+06	1.0126e+06	5.65975e+06	642978	3.59597e+06	87.3873	86.5701	788626	4.50168e+06	1.19399e+06	6.75201e+06	1.16851e+06	6.53123e+06	680167	3.70812e+06	0.862471	0.823719	NaN	NaN	NaN	1529.58	1.02256e+06	585074	2065.12	449977	559293	3374.39	1.16851e+06	1.19399e+06	1535.79	684239	1.11038e+06	504671	460521	210494	1.03834e+06	1.4097e+06	0.836298	276517	717752	106.337	467865	184.265	403631
PE(16:0_18:3)-H	PE(34:3)-H	-1	712.492	10.0025	PE	diacyl	M-H	C39 H71 N1 O8 P1	CCCCCCCCCCCCCCCC(=O)OC(COC(=O)CCCCCCCCCCC=CC=CC=CC)COP(=O)(O)OCCN	387172	2.88289e+06	764848	5.94072e+06	5.94072e+06	396670	2.70795e+06	382512	2.97422e+06	98.7964	103.168	560446	4.14088e+06	1.00439e+06	7.80133e+06	676944	4.6213e+06	512231	3.92279e+06	0.913971	0.947333	NaN	NaN	NaN	157865	1.24401e+06	248660	2.01204e+06	2.01204e+06	224934	1.71999e+06	137229	1.08719e+06	86.928	87.3944	238048	1.86911e+06	384968	2.94448e+06	329176	2.66284e+06	208035	1.62481e+06	0.873918	0.869295	NaN	NaN	NaN	216764	3.25618e+06	405840	5.65975e+06	5.65975e+06	244452	4.10879e+06	204332	2.92462e+06	94.2647	89.8175	237594	3.54668e+06	468331	6.53123e+06	244452	4.10879e+06	234241	3.3017e+06	0.985885	0.930927	NaN	NaN	NaN	0.0381025	1.00439e+06	676944	0.0499714	384968	329176	0.0716074	468331	244452	0.0341775	1.07978e+06	554808	253592	287879	1450.13	887875	856637	0.00423867	140514	260233	0.0364752	541189	0.00509287	426054
PE(16:0_20:3)-H	PE(36:3)-H	-1	740.524	11.6831	PE	diacyl	M-H	C41 H75 N1 O8 P1	CCCCCCCCCCCCCCCC(=O)OC(COC(=O)CCCCCCCCCCCCC=CC=CC=CC)COP(=O)(O)OCCN	1.07325e+06	5.1906e+06	1.62847e+06	9.43536e+06	9.43536e+06	1.59127e+06	6.13644e+06	929647	4.78826e+06	86.6199	92.2487	1.61804e+06	7.62091e+06	2.71562e+06	1.23905e+07	2.1385e+06	1.04723e+07	1.43067e+06	6.66923e+06	0.884197	0.875122	NaN	NaN	NaN	470308	4.70907e+06	969464	8.70139e+06	8.70139e+06	441461	5.42583e+06	485375	4.39475e+06	103.204	93.3252	700734	7.04467e+06	1.41875e+06	1.27339e+07	683456	8.40011e+06	709531	6.47425e+06	1.01255	0.919029	NaN	NaN	NaN	6.58781e+06	5.23561e+07	1.01745e+07	8.2779e+07	8.2779e+07	9.58892e+06	7.42894e+07	5.71272e+06	4.554e+07	86.7165	86.9812	7.11004e+06	5.66049e+07	1.17412e+07	9.55253e+07	9.58892e+06	7.42894e+07	6.2508e+06	5.0158e+07	0.879152	0.886107	NaN	NaN	NaN	0.00456419	2.1385e+06	2.71562e+06	0.00255888	683456	1.41875e+06	0.00391595	1.17412e+07	9.58892e+06	0.0386253	1.20681e+06	1.15667e+06	4.39258e+06	2.6762e+06	0.0410206	1.42357e+06	1.70531e+06	0.0412744	1.40115e+06	1.21305e+06	0.0676815	1.23813e+06	0.00549234	576510
PE(16:0_20:4)-H	PE(36:4)-H	-1	738.508	10.0474	PE	diacyl	M-H	C41 H73 N1 O8 P1	CCCCCCCCCCCCCCCC(=O)OC(COC(=O)CCCCCCCCCCC=CC=CC=CC=CC)COP(=O)(O)OCCN	3.18395e+06	2.02058e+07	4.34815e+06	3.10884e+07	3.10884e+07	3.02484e+06	1.82699e+07	1.09337e+06	1.00554e+07	34.34	49.7647	9.77116e+06	6.59352e+07	2.16229e+07	1.54599e+08	3.97221e+06	2.3992e+07	1.02647e+07	7.68224e+07	1.05051	1.16512	NaN	NaN	NaN	2.93451e+06	2.15135e+07	5.05199e+06	4.01831e+07	4.01831e+07	2.51743e+06	1.27672e+07	1.94282e+06	1.6179e+07	66.2058	75.204	1.04251e+07	8.02964e+07	2.56807e+07	2.04261e+08	3.6841e+06	1.8684e+07	1.32414e+07	1.07358e+08	1.27014	1.33702	NaN	NaN	NaN	1.8135e+06	9.03338e+06	3.58236e+06	1.79024e+07	1.79024e+07	952142	4.78978e+06	1.53205e+06	7.68314e+06	84.4799	85.0527	5.99301e+06	2.99334e+07	1.59814e+07	7.98648e+07	1.04552e+06	5.52731e+06	8.6503e+06	4.32455e+07	1.4434	1.44473	NaN	NaN	NaN	2.16229e+07	3.97221e+06	3.71835e+06	2.56807e+07	1.9106e+06	3.6841e+06	1.59814e+07	1.04552e+06	952142	2.3309e+07	1.78011e+06	3.52646e+06	1.59712e+06	2.08967e+06	1.31141e+07	3.95327e+06	4.98615e+06	2.34222e+07	1.35427e+06	2.2486e+06	1.9694e+07	3.56457e+06	2.29347e+07	3.10389e+06
PE(16:0_20:4)-H	PE(36:4)-H	-1	738.508	10.2086	PE	diacyl	M-H	C41 H73 N1 O8 P1	CCCCCCCCCCCCCCCC(=O)OC(COC(=O)CCCCCCCCCCC=CC=CC=CC=CC)COP(=O)(O)OCCN	2.95178e+06	2.32142e+07	4.20699e+06	4.27543e+07	4.27543e+07	2.73654e+06	1.63792e+07	1.16263e+06	1.71749e+07	39.3875	73.9843	9.25905e+06	8.40188e+07	2.09209e+07	2.12613e+08	3.59362e+06	2.15091e+07	1.01008e+07	1.1138e+08	1.09091	1.32566	NaN	NaN	NaN	3.14015e+06	2.37813e+07	4.87108e+06	4.59275e+07	4.59275e+07	2.28382e+06	1.27559e+07	1.49905e+06	1.91793e+07	47.7382	80.6487	1.05369e+07	9.05766e+07	2.4761e+07	2.33462e+08	3.50749e+06	1.96004e+07	1.23187e+07	1.23743e+08	1.1691	1.36617	NaN	NaN	NaN	1.10001e+06	6.61423e+06	1.52471e+06	1.16291e+07	1.16291e+07	1.06786e+06	4.14229e+06	409568	4.34311e+06	37.2332	65.6631	2.91389e+06	2.02398e+07	6.80191e+06	5.18787e+07	1.23229e+06	4.69825e+06	3.37734e+06	2.74016e+07	1.15905	1.35385	NaN	NaN	NaN	2.09209e+07	3.59362e+06	3.26262e+06	2.4761e+07	3.50749e+06	3.34221e+06	6.80191e+06	1.23229e+06	707464	2.24271e+07	3.41577e+06	4.15064e+06	1.88666e+06	1.93975e+06	1.23034e+07	3.60902e+06	4.90133e+06	2.26217e+07	2.12022e+06	3.0345e+06	1.92901e+07	3.17434e+06	2.235e+07	2.44267e+06
PE(16:0_20:4)-H	PE(36:4)-H	-1	738.508	11.3127	PE	diacyl	M-H	C41 H73 N1 O8 P1	CCCCCCCCCCCCCCCC(=O)OC(COC(=O)CCCCCCCCCCC=CC=CC=CC=CC)COP(=O)(O)OCCN	1.15574e+07	6.39965e+07	2.0691e+07	1.15625e+08	1.15625e+08	1.39813e+07	7.63642e+07	1.05563e+07	5.87965e+07	91.3378	91.8745	1.70105e+07	9.40531e+07	2.71713e+07	1.51839e+08	2.38601e+07	1.30321e+08	1.48242e+07	8.21599e+07	0.871477	0.873548	NaN	NaN	NaN	1.02363e+07	5.46999e+07	1.63085e+07	8.74958e+07	8.74958e+07	1.44003e+07	7.66038e+07	8.91607e+06	4.76835e+07	87.1027	87.173	1.53868e+07	8.22134e+07	2.38664e+07	1.28044e+08	2.22941e+07	1.18596e+08	1.33486e+07	7.13554e+07	0.867531	0.86793	NaN	NaN	NaN	7.94433e+06	4.87513e+07	1.19717e+07	8.12069e+07	8.12069e+07	1.18613e+07	6.50471e+07	6.88021e+06	4.29861e+07	86.6053	88.1742	8.5588e+06	5.209e+07	1.38151e+07	8.12069e+07	1.18613e+07	7.5063e+07	7.47624e+06	4.52157e+07	0.873515	0.868031	NaN	NaN	NaN	0.00249256	2.71713e+07	2.38601e+07	0.0361323	2.22941e+07	2.38664e+07	0.00406426	1.38151e+07	1.18613e+07	0.0065985	2.14859e+07	2.32083e+07	8.52991e+06	1.12662e+07	0.0699918	2.51954e+07	2.50834e+07	0.042964	1.92722e+07	1.70108e+07	0.0136662	2.68153e+07	0.0178448	2.43493e+07
PE(16:0_20:5)-H	PE(36:5)-H	-1	736.492	10.6519	PE	diacyl	M-H	C41 H71 N1 O8 P1	CCCCCCCCCCCCCCCC(=O)OC(COC(=O)CCCCCCCCC=CC=CC=CC=CC=CC)COP(=O)(O)OCCN	206065	1.3338e+06	469471	2.97723e+06	2.97723e+06	148723	1.02415e+06	239931	1.51258e+06	116.435	113.404	290105	1.88583e+06	616507	3.90969e+06	253807	1.74779e+06	309852	1.95849e+06	1.06807	1.03853	NaN	NaN	NaN	173694	2.86679e+06	256306	6.10807e+06	6.10807e+06	233819	2.22069e+06	124123	2.97139e+06	71.4608	103.649	298149	4.58582e+06	375087	8.93875e+06	361992	3.438e+06	122095	3.90758e+06	0.409509	0.852102	NaN	NaN	NaN	180917	1.28017e+06	330029	2.51286e+06	2.51286e+06	212721	1.32763e+06	167297	1.2571e+06	92.472	98.1985	191835	1.34831e+06	330029	2.51286e+06	245476	1.53206e+06	171429	1.26647e+06	0.893625	0.939302	NaN	NaN	NaN	0.0413707	616507	253807	157369	361992	375087	0.00353986	245476	330029	0.039071	362709	674766	179379	332106	0.00298455	546711	1.12044e+06	0.0240894	373154	508960	0.0457458	832452	0.0247102	622388
PE(16:0_20:5)-H	PE(36:5)-H	-1	736.492	10.7095	PE	diacyl	M-H	C41 H71 N1 O8 P1	CCCCCCCCCCCCCCCC(=O)OC(COC(=O)CCCCCCCCC=CC=CC=CC=CC=CC)COP(=O)(O)OCCN	206065	1.3338e+06	469471	2.97723e+06	2.97723e+06	148723	1.02415e+06	239931	1.51258e+06	116.435	113.404	290105	1.88583e+06	616507	3.90969e+06	253807	1.74779e+06	309852	1.95849e+06	1.06807	1.03853	NaN	NaN	NaN	177699	1.44065e+06	260665	2.22069e+06	2.22069e+06	241473	1.82966e+06	127443	1.03112e+06	71.7184	71.5733	304225	2.49876e+06	381466	3.438e+06	373841	2.67758e+06	127238	1.04025e+06	0.418237	0.416305	NaN	NaN	NaN	123900	1.1195e+06	240073	2.60874e+06	2.60874e+06	131626	749762	120223	1.3431e+06	97.0324	119.973	136222	1.2534e+06	277039	3.01044e+06	131626	749762	138577	1.56714e+06	1.01729	1.25031	NaN	NaN	NaN	0.0413707	616507	253807	157369	373841	381466	0.00353986	277039	131626	0.039071	366962	674766	179379	332106	0.00298455	546711	1.12044e+06	0.0240894	373154	508960	0.0457458	832452	0.0247102	622388
PE(16:0_22:4)+H	PE(38:4)+H	1	768.554	10.2238	PE	diacyl	M+H	C43 H79 N1 O8 P1	CCCCCCCCCCCCCCCC(=O)OC(COC(=O)CCCCCCCCCCCCC=CC=CC=CC=CC)COP(=O)(O)OCCN	2.12881e+07	1.38412e+08	2.49036e+07	1.46989e+08	1.46989e+08	2.43794e+07	1.35711e+08	5.81412e+06	7.59461e+06	27.3115	5.48694	3.83367e+07	2.70942e+08	4.49548e+07	4.08618e+08	3.87144e+07	2.33417e+08	6.81475e+06	1.23274e+08	0.177761	0.454983	NaN	NaN	NaN	1.8507e+07	1.25161e+08	2.47376e+07	1.50156e+08	1.50156e+08	1.66349e+07	1.36504e+08	5.53732e+06	3.22022e+07	29.9202	25.7287	3.47158e+07	2.46332e+08	4.8042e+07	3.94227e+08	3.58552e+07	2.17639e+08	1.39308e+07	1.3584e+08	0.401281	0.551452	NaN	NaN	NaN	1.38257e+07	6.99467e+07	4.06592e+07	2.01534e+08	2.01534e+08	438744	4.31586e+06	2.32385e+07	1.13958e+08	168.082	162.921	3.77213e+07	1.88453e+08	1.123e+08	5.56634e+08	484673	4.40788e+06	6.45871e+07	3.18855e+08	1.71222	1.69196	NaN	NaN	NaN	4.49548e+07	3.1341e+07	3.87144e+07	4.8042e+07	3.58552e+07	2.02504e+07	1.123e+08	484673	379130	7.18091e+07	2.11553e+07	3.09387e+07	1.52514e+07	2.37839e+07	1.26501e+08	3.96274e+07	2.25964e+07	3.70701e+07	2.30279e+07	1.8235e+07	4.24759e+07	1.55574e+07	4.52852e+07	3.27137e+07
PE(16:0_22:4)+H	PE(38:4)+H	1	768.554	11.5073	PE	diacyl	M+H	C43 H79 N1 O8 P1	CCCCCCCCCCCCCCCC(=O)OC(COC(=O)CCCCCCCCCCCCC=CC=CC=CC=CC)COP(=O)(O)OCCN	1.33398e+07	9.39056e+07	2.74787e+07	1.63864e+08	1.63864e+08	1.24072e+07	1.16427e+08	1.36965e+07	8.35279e+07	102.674	88.9488	1.98873e+07	1.37045e+08	4.36361e+07	2.60215e+08	1.56144e+07	1.46522e+08	2.19268e+07	1.28172e+08	1.10255	0.935259	NaN	NaN	NaN	1.54044e+07	1.36464e+08	2.5289e+07	2.31697e+08	2.31697e+08	2.06275e+07	1.74445e+08	1.32897e+07	1.18865e+08	86.272	87.1037	2.2345e+07	1.98298e+08	3.66543e+07	3.35826e+08	2.95241e+07	2.49683e+08	1.89479e+07	1.69178e+08	0.847967	0.853148	NaN	NaN	NaN	9.72483e+06	6.18989e+07	1.57271e+07	1.04597e+08	1.04597e+08	1.34473e+07	8.10947e+07	8.49867e+06	5.48744e+07	87.3915	88.6516	1.02737e+07	6.55518e+07	1.73734e+07	1.15546e+08	1.34473e+07	8.10947e+07	9.11106e+06	5.93133e+07	0.886837	0.90483	NaN	NaN	NaN	411456	1.56144e+07	4.36361e+07	856707	3.66543e+07	2.95241e+07	207.087	1.73734e+07	1.34473e+07	470899	3.31668e+07	3.35507e+07	3.91563e+07	4.32178e+07	208898	2.31616e+07	2.79284e+07	1.26955e+06	1.07668e+08	7.60371e+07	508574	2.38833e+07	627603	4.14769e+07
PE(16:0_22:4)-H	PE(38:4)-H	-1	766.539	10.2238	PE	diacyl	M-H	C43 H77 N1 O8 P1	CC=CCCCCCCCCCCCCCCC(=O)OC(COC(=O)CCCCCCCCCCCCC=CC=CC=CC)COP(=O)(O)OCCN	4.33236e+06	2.88977e+07	9.62311e+06	5.05984e+07	5.05984e+07	1.70088e+06	2.0492e+07	4.58195e+06	1.89516e+07	105.761	65.5818	1.76478e+07	1.01719e+08	4.78547e+07	2.5162e+08	2.85521e+06	2.691e+07	2.61618e+07	1.29818e+08	1.48243	1.27624	NaN	NaN	NaN	4.92863e+06	2.94711e+07	1.21852e+07	5.57348e+07	5.57348e+07	1.37312e+06	1.67048e+07	6.28484e+06	2.2748e+07	127.517	77.1875	2.19544e+07	1.10851e+08	6.19409e+07	2.83315e+08	2.12583e+06	2.58618e+07	3.46298e+07	1.49363e+08	1.57735	1.34742	NaN	NaN	NaN	3.03317e+06	1.9402e+07	8.99662e+06	5.57032e+07	5.57032e+07	66801.1	1.57786e+06	5.16452e+06	3.14394e+07	170.268	162.042	1.34161e+07	8.37483e+07	4.01351e+07	2.48499e+08	77087.1	1.82082e+06	2.31394e+07	1.42679e+08	1.72475	1.70366	NaN	NaN	NaN	4.78547e+07	2.23359e+06	2.85521e+06	6.19409e+07	2.12583e+06	1.79638e+06	4.01351e+07	77087.1	36087.1	5.52262e+07	1.84708e+06	2.62664e+06	2.19975e+06	3.52772e+06	4.65227e+07	3.13271e+06	2.19099e+06	3.35706e+07	1.6804e+06	4.81162e+06	4.79029e+07	2.59346e+06	5.51626e+07	2.57263e+06
PE(16:0_22:4)-H	PE(38:4)-H	-1	766.539	11.5073	PE	diacyl	M-H	C43 H77 N1 O8 P1	CCCCCCCCCCCCCCCC(=O)OC(COC(=O)CCCCCCCCCCCCC=CC=CC=CC=CC)COP(=O)(O)OCCN	1.46674e+07	1.02604e+08	2.51241e+07	1.8231e+08	1.8231e+08	1.88233e+07	1.24956e+08	1.30411e+07	9.29203e+07	88.912	90.5622	2.17963e+07	1.5931e+08	3.29928e+07	3.11124e+08	3.21233e+07	1.64091e+08	1.8645e+07	1.54259e+08	0.85542	0.968293	NaN	NaN	NaN	1.50424e+07	1.32336e+08	2.34994e+07	2.02291e+08	2.02291e+08	2.15225e+07	1.93664e+08	1.29736e+07	1.13777e+08	86.2469	85.9757	2.27485e+07	2.00404e+08	3.43898e+07	2.99825e+08	3.33205e+07	2.96039e+08	1.92446e+07	1.68933e+08	0.845972	0.842962	NaN	NaN	NaN	1.22674e+07	8.35239e+07	2.02369e+07	1.30752e+08	1.30752e+08	1.65653e+07	1.19819e+08	1.07813e+07	7.25401e+07	87.886	86.8495	1.31176e+07	9.0235e+07	2.02369e+07	1.50886e+08	1.9116e+07	1.19819e+08	1.1374e+07	7.96746e+07	0.867079	0.882968	NaN	NaN	NaN	272780	3.29928e+07	3.21233e+07	535341	3.33205e+07	3.43898e+07	0.00924566	1.9116e+07	2.02369e+07	560054	3.39077e+07	4.10903e+07	3.95154e+07	3.78545e+07	427814	2.83921e+07	3.10639e+07	782136	5.11029e+07	4.91946e+07	638395	4.9726e+07	474371	4.6284e+07
PE(16:0_22:6)-H	PE(38:6)-H	-1	762.508	10.5748	PE	diacyl	M-H	C43 H73 N1 O8 P1	CCCCCCCCCCCCCCCC(=O)OC(COC(=O)CCCCCCCCC=CC=CC=CC=CC=CC=CC)COP(=O)(O)OCCN	2.71763e+06	2.06441e+07	6.21935e+06	4.38418e+07	4.38418e+07	1.93355e+06	1.80903e+07	3.18295e+06	2.20322e+07	117.122	106.724	3.82232e+06	2.94818e+07	8.16722e+06	5.75729e+07	3.29974e+06	3.08724e+07	4.10861e+06	2.88116e+07	1.0749	0.977269	NaN	NaN	NaN	2.51976e+06	2.91378e+07	5.14443e+06	6.92497e+07	6.92497e+07	2.41484e+06	1.81637e+07	2.57382e+06	3.59055e+07	102.146	123.226	3.8328e+06	4.45972e+07	7.96445e+06	1.0721e+08	3.53396e+06	2.65814e+07	3.99063e+06	5.58296e+07	1.04118	1.25186	NaN	NaN	NaN	276124	5.03223e+06	703195	1.3249e+07	1.3249e+07	125176	1.84771e+06	375113	7.17564e+06	135.85	142.594	282548	5.12707e+06	703195	1.3249e+07	144450	2.13222e+06	371382	7.11412e+06	1.3144	1.38756	NaN	NaN	NaN	0.0549537	8.16722e+06	3.29974e+06	0.0193414	7.96445e+06	3.53396e+06	0.00603834	144450	703195	0.0286922	5.11499e+06	9.08725e+06	2.50476e+06	2.09969e+06	0.0328737	1.06324e+07	7.24069e+06	0.0203457	1.58978e+06	1.43475e+06	0.0132999	5.45052e+06	0.0272189	9.42333e+06
PE(16:0_22:6)-H	PE(38:6)-H	-1	762.508	10.6005	PE	diacyl	M-H	C43 H73 N1 O8 P1	CCCCCCCCCCCCCCCC(=O)OC(COC(=O)CCCCCCCCC=CC=CC=CC=CC=CC=CC)COP(=O)(O)OCCN	2.12939e+06	1.71433e+07	4.45462e+06	3.33396e+07	3.33396e+07	1.93355e+06	1.80903e+07	2.23376e+06	1.669e+07	104.901	97.3555	3.04984e+06	2.48846e+07	5.84978e+06	4.37814e+07	3.29974e+06	3.08724e+07	2.93289e+06	2.24965e+07	0.961653	0.904033	NaN	NaN	NaN	2.50123e+06	3.28701e+07	5.14458e+06	6.92497e+07	6.92497e+07	2.35912e+06	2.93607e+07	2.57523e+06	3.4758e+07	102.959	105.743	3.8057e+06	5.00592e+07	7.96469e+06	1.0721e+08	3.45241e+06	4.29674e+07	3.99408e+06	5.39558e+07	1.0495	1.07784	NaN	NaN	NaN	276124	5.03223e+06	703195	1.3249e+07	1.3249e+07	125176	1.84771e+06	375113	7.17564e+06	135.85	142.594	282549	5.12707e+06	703195	1.3249e+07	144450	2.13222e+06	371381	7.11412e+06	1.3144	1.38756	NaN	NaN	NaN	0.0549537	5.84978e+06	3.29974e+06	0.0193414	7.96469e+06	3.45241e+06	0.00603834	144450	703195	0.0286922	5.11499e+06	9.08725e+06	2.50476e+06	2.09969e+06	0.0328737	4.81824e+06	7.24069e+06	0.0203457	1.07408e+06	1.43475e+06	0.0132999	4.07264e+06	0.0272189	9.42333e+06
PE(16:0_22:6)-H	PE(38:6)-H	-1	762.508	10.6846	PE	diacyl	M-H	C43 H73 N1 O8 P1	CCCCCCCCCCCCCCCC(=O)OC(COC(=O)CCCCCCCCC=CC=CC=CC=CC=CC=CC)COP(=O)(O)OCCN	1.36086e+06	1.65909e+07	3.23497e+06	3.3032e+07	3.3032e+07	847605	1.67405e+07	1.67745e+06	1.65165e+07	123.264	99.552	1.89822e+06	2.39821e+07	4.24815e+06	4.33775e+07	1.4465e+06	2.85689e+07	2.1598e+06	2.20495e+07	1.13781	0.919414	NaN	NaN	NaN	740020	1.16958e+07	1.70656e+06	2.13065e+07	2.13065e+07	513497	1.37809e+07	875541	1.08052e+07	118.313	92.3853	1.13117e+06	1.77178e+07	2.64205e+06	3.29861e+07	751469	2.01674e+07	1.36134e+06	1.66289e+07	1.20347	0.938541	NaN	NaN	NaN	23747.7	462632	70626.3	1.34539e+06	1.34539e+06	616.707	42509.8	40599.3	764783	170.961	165.311	23779.3	464814	70626.3	1.34539e+06	711.667	49055.4	40572.2	762992	1.7062	1.6415	NaN	NaN	NaN	0.0549537	4.24815e+06	1.4465e+06	0.0193414	2.64205e+06	751469	0.00603834	711.667	70626.3	0.0286922	580593	5.62365e+06	315322	2.32616e+06	0.0328737	1.9105e+06	5.22918e+06	0.0203457	1.11277e+06	400747	0.0132999	2.06692e+06	0.0272189	3.72018e+06
PE(16:1_16:1)-H	PE(32:2)-H	-1	686.477	9.07133	PE	diacyl	M-H	C37 H69 N1 O8 P1	CC=CCCCCCCCCCCCCC(=O)OC(COC(=O)CCCCCCCCCCCCC=CC)COP(=O)(O)OCCN	75595.4	473760	121634	658179	658179	76885.5	530640	46697.3	218485	61.7727	46.1173	251359	1.45553e+06	604874	3.27305e+06	100966	696834	307286	1.58116e+06	1.2225	1.08631	NaN	NaN	NaN	78688.3	496112	161066	860806	860806	41144.7	337312	71434.5	316710	90.7816	63.8385	310662	1.77421e+06	818744	4.37571e+06	63699	522217	440069	2.25349e+06	1.41655	1.27013	NaN	NaN	NaN	1.27559e+06	8.00786e+06	1.74918e+06	1.17015e+07	1.17015e+07	1.15733e+06	7.28528e+06	426930	3.39062e+06	33.4693	42.3412	3.34087e+06	2.17665e+07	7.80333e+06	5.2202e+07	1.15733e+06	7.28528e+06	3.8649e+06	2.63682e+07	1.15685	1.21141	NaN	NaN	NaN	604874	100966	48238.4	818744	63699	49543	7.80333e+06	1.06195e+06	1.15733e+06	902730	60655.7	79082.2	13649.2	17510.8	1.49307e+06	38375.8	235147	412168	15576.1	30192.6	968505	27666.1	506399	39120.2
PE(16:1_18:1)+H	PE(34:2)+H	1	716.522	11.2904	PE	diacyl	M+H	C39 H75 N1 O8 P1	CC=CCCCCCCCCCCCCC(=O)OC(COC(=O)CCCCCCCCCCCCCCC=CC)COP(=O)(O)OCCN	1.17997e+07	5.94761e+07	2.13797e+07	1.04536e+08	1.04536e+08	1.40194e+07	7.38923e+07	1.08613e+07	5.37384e+07	92.0474	90.3529	1.63897e+07	8.29661e+07	2.69062e+07	1.31558e+08	2.22627e+07	1.17341e+08	1.43825e+07	7.22016e+07	0.877535	0.870254	NaN	NaN	NaN	1.07536e+07	5.47262e+07	1.83467e+07	9.12332e+07	9.12332e+07	1.39141e+07	7.29455e+07	9.57297e+06	4.82683e+07	89.0211	88.1996	1.54756e+07	7.87701e+07	2.62595e+07	1.30582e+08	2.01674e+07	1.05729e+08	1.37441e+07	6.93395e+07	0.888111	0.880277	NaN	NaN	NaN	3.70694e+07	1.79186e+08	5.76312e+07	2.82492e+08	2.82492e+08	5.3577e+07	2.55065e+08	3.2167e+07	1.55784e+08	86.775	86.94	3.89389e+07	1.88086e+08	5.91856e+07	2.82492e+08	5.76312e+07	2.81766e+08	3.37311e+07	1.62888e+08	0.866255	0.866028	NaN	NaN	NaN	0.0111685	2.69062e+07	2.22627e+07	0.000569475	2.01674e+07	2.62595e+07	0.000642322	5.91856e+07	5.76312e+07	0.00664637	2.13814e+07	3.07195e+07	4.57451e+07	4.90584e+07	0.0124752	1.93358e+07	2.48087e+07	0.0012465	3.35878e+07	3.44277e+07	0.00710031	2.57526e+07	135013	2.07238e+07
PE(16:1_18:1)-H	PE(34:2)-H	-1	714.508	10.2932	PE	diacyl	M-H	C39 H73 N1 O8 P1	CC=CCCCCCCCCCCCCC(=O)OC(COC(=O)CCCCCCCCCCCCCCC=CC)COP(=O)(O)OCCN	8.9715e+06	3.23873e+07	1.47987e+07	4.57492e+07	4.57492e+07	6.92811e+06	2.98318e+07	5.12096e+06	1.22851e+07	57.0803	37.9317	1.90183e+07	8.17526e+07	2.5798e+07	1.48351e+08	1.94336e+07	6.00776e+07	6.9966e+06	5.88353e+07	0.367888	0.719675	NaN	NaN	NaN	7.85584e+06	3.08625e+07	9.46745e+06	3.43001e+07	3.43001e+07	8.02846e+06	3.14194e+07	1.70449e+06	3.74722e+06	21.6971	12.1417	1.90493e+07	8.7311e+07	3.08636e+07	1.74357e+08	1.3855e+07	4.59802e+07	1.02563e+07	7.54156e+07	0.538405	0.863758	NaN	NaN	NaN	4.69539e+07	1.9708e+08	5.90281e+07	1.9969e+08	1.9969e+08	5.67652e+07	1.97333e+08	1.8987e+07	2.74511e+06	40.4376	1.39289	7.87894e+07	4.314e+08	1.11834e+08	8.66429e+08	6.55059e+07	2.30438e+08	2.88003e+07	3.77109e+08	0.365536	0.874153	NaN	NaN	NaN	2.5798e+07	1.94336e+07	1.18233e+07	3.08636e+07	1.24294e+07	1.3855e+07	1.11834e+08	6.55059e+07	5.90281e+07	2.99912e+07	1.45721e+07	1.96931e+07	1.1527e+07	1.09738e+07	4.15259e+07	1.51243e+07	2.23542e+07	2.29431e+07	9.01138e+06	1.74916e+07	2.62924e+07	1.35072e+07	2.53471e+07	1.12068e+07
PE(16:1_18:1)-H	PE(34:2)-H	-1	714.508	11.175	PE	diacyl	M-H	C39 H73 N1 O8 P1	CC=CCCCCCCCCCCCCC(=O)OC(COC(=O)CCCCCCCCCCCCCCC=CC)COP(=O)(O)OCCN	1.1675e+07	5.28432e+07	2.23671e+07	1.01556e+08	1.01556e+08	1.26578e+07	5.6974e+07	1.12159e+07	5.09037e+07	96.0679	96.3296	1.69913e+07	7.68641e+07	2.93724e+07	1.33362e+08	2.16014e+07	9.723e+07	1.52192e+07	6.89743e+07	0.895708	0.897354	NaN	NaN	NaN	9.1288e+06	5.8365e+07	1.52032e+07	8.81915e+07	8.81915e+07	1.21832e+07	8.69035e+07	8.04869e+06	5.05497e+07	88.168	86.6096	1.37035e+07	8.79043e+07	2.22489e+07	1.36535e+08	1.88617e+07	1.27177e+08	1.19878e+07	7.6271e+07	0.874799	0.86766	NaN	NaN	NaN	4.67572e+07	2.23454e+08	7.67404e+07	3.61522e+08	3.61522e+08	6.35313e+07	3.0884e+08	4.1028e+07	1.95301e+08	87.7469	87.4012	5.00181e+07	2.39306e+08	7.67404e+07	3.61522e+08	7.33138e+07	3.56395e+08	4.33508e+07	2.07261e+08	0.866703	0.866092	NaN	NaN	NaN	0.0156981	2.93724e+07	2.16014e+07	0.00284861	1.88617e+07	2.22489e+07	0.00641034	7.33138e+07	7.67404e+07	0.00464573	2.36037e+07	3.26609e+07	3.93718e+07	2.49514e+07	0.00760718	2.10975e+07	2.72656e+07	0.0317553	3.21523e+07	3.68837e+07	0.00565094	2.59823e+07	0.0195033	2.24219e+07
PE(16:1_18:1)-H	PE(34:2)-H	-1	714.508	11.2904	PE	diacyl	M-H	C39 H73 N1 O8 P1	CC=CCCCCCCCCCCCCC(=O)OC(COC(=O)CCCCCCCCCCCCCCC=CC)COP(=O)(O)OCCN	1.1675e+07	5.28432e+07	2.23671e+07	1.01556e+08	1.01556e+08	1.26578e+07	5.6974e+07	1.12159e+07	5.09037e+07	96.0679	96.3296	1.69913e+07	7.68641e+07	2.93724e+07	1.33362e+08	2.16014e+07	9.723e+07	1.52192e+07	6.89743e+07	0.895708	0.897354	NaN	NaN	NaN	1.07402e+07	5.35636e+07	1.85207e+07	8.69035e+07	8.69035e+07	1.36999e+07	7.37873e+07	9.60855e+06	4.68487e+07	89.4633	87.4637	1.61045e+07	8.04709e+07	2.71039e+07	1.27177e+08	2.12098e+07	1.14235e+08	1.42549e+07	6.99897e+07	0.885148	0.869751	NaN	NaN	NaN	4.67572e+07	2.23454e+08	7.67404e+07	3.61522e+08	3.61522e+08	6.35313e+07	3.0884e+08	4.1028e+07	1.95301e+08	87.7469	87.4012	5.00181e+07	2.39306e+08	7.67404e+07	3.61522e+08	7.33138e+07	3.56395e+08	4.33508e+07	2.07261e+08	0.866703	0.866092	NaN	NaN	NaN	0.0156981	2.93724e+07	2.16014e+07	0.00284861	2.12098e+07	2.71039e+07	0.00641034	7.33138e+07	7.67404e+07	0.00464573	2.36037e+07	3.26609e+07	3.93718e+07	4.68765e+07	0.00760718	2.10975e+07	2.72656e+07	0.0317553	3.21523e+07	3.68837e+07	0.00565094	2.59823e+07	0.0195033	2.24219e+07
PE(16:1_18:2)-H	PE(34:3)-H	-1	712.492	10.6103	PE	diacyl	M-H	C39 H71 N1 O8 P1	CC=CCCCCCCCCCCCCC(=O)OC(COC(=O)CCCCCCCCCCCCC=CC=CC)COP(=O)(O)OCCN	1.60745e+06	5.79853e+06	3.12533e+06	1.1406e+07	1.1406e+07	1.69703e+06	5.98962e+06	1.56459e+06	5.70539e+06	97.3335	98.3937	2.33342e+06	8.39999e+06	4.10417e+06	1.49783e+07	2.89609e+06	1.02217e+07	2.10915e+06	7.65351e+06	0.903887	0.911133	NaN	NaN	NaN	1.33703e+06	4.70797e+06	2.24105e+06	7.90215e+06	7.90215e+06	1.77004e+06	6.22175e+06	1.18161e+06	4.16289e+06	88.3757	88.4222	2.00665e+06	7.06553e+06	3.27963e+06	1.15643e+07	2.74032e+06	9.63233e+06	1.75861e+06	6.1947e+06	0.876389	0.87675	NaN	NaN	NaN	3.98993e+06	1.41685e+07	6.06827e+06	2.15977e+07	2.15977e+07	5.90153e+06	2.09078e+07	3.45639e+06	1.22751e+07	86.6277	86.6368	4.29284e+06	1.5277e+07	6.81024e+06	2.49233e+07	6.06827e+06	2.09078e+07	3.73617e+06	1.33818e+07	0.870327	0.87594	NaN	NaN	NaN	0.00250804	4.10417e+06	2.89609e+06	0.0499714	2.74032e+06	3.27963e+06	0.00618108	6.81024e+06	6.06827e+06	0.00223482	3.26079e+06	5.46581e+06	3.84942e+06	4.41945e+06	0.0029686	3.12585e+06	4.19466e+06	0.00423867	3.72842e+06	4.73269e+06	0.0364752	2.96099e+06	0.00509287	2.5171e+06
PE(16:1_20:2)+H	PE(36:3)+H	1	742.538	12.5644	PE	diacyl	M+H	C41 H77 N1 O8 P1	CC=CCCCCCCCCCCCCC(=O)OC(COC(=O)CCCCCCCCCCCCCCC=CC=CC)COP(=O)(O)OCCN	7.65627e+06	5.35954e+07	1.27702e+07	9.53668e+07	9.53668e+07	1.01952e+07	6.52993e+07	6.75153e+06	4.86901e+07	88.183	90.8475	1.07572e+07	7.46945e+07	1.619e+07	1.20018e+08	1.60713e+07	1.03695e+08	9.30726e+06	6.48822e+07	0.865214	0.868634	NaN	NaN	NaN	7.32407e+06	4.6745e+07	1.1148e+07	7.06174e+07	7.06174e+07	1.08185e+07	6.94161e+07	6.34005e+06	4.03124e+07	86.5646	86.2391	1.0551e+07	6.7423e+07	1.59561e+07	1.01074e+08	1.56805e+07	1.00613e+08	9.12427e+06	5.78869e+07	0.864777	0.858562	NaN	NaN	NaN	442922	3.57519e+06	756502	6.46886e+06	6.46886e+06	572247	4.25565e+06	394476	3.28715e+06	89.0621	91.9434	469329	3.80154e+06	835695	7.14604e+06	572247	4.25565e+06	427225	3.59314e+06	0.910287	0.945179	NaN	NaN	NaN	10301	1.60713e+07	1.619e+07	16414.1	1.56805e+07	1.59561e+07	46.739	835695	572247	22622.2	1.52996e+07	1.59901e+07	1.43598e+07	1.63684e+07	0.0355939	1.0896e+07	9.35716e+06	0.015304	1.57411e+07	1.42417e+07	0.0332759	1.89076e+07	0.00244866	1.49894e+07
PE(16:1_20:3)-H	PE(36:4)-H	-1	738.508	9.89535	PE	diacyl	M-H	C41 H73 N1 O8 P1	CC=CCCCCCCCCCCCCC(=O)OC(COC(=O)CCCCCCCCCCCCC=CC=CC=CC)COP(=O)(O)OCCN	2.01171e+06	1.61481e+07	5.09547e+06	4.27543e+07	4.27543e+07	671158	4.01714e+06	2.67819e+06	2.30714e+07	133.13	142.874	8.89293e+06	7.3581e+07	2.53392e+07	2.12613e+08	881362	5.27529e+06	1.42445e+07	1.20411e+08	1.60177	1.63644	NaN	NaN	NaN	2.19506e+06	1.64117e+07	5.9931e+06	4.59275e+07	4.59275e+07	316573	1.76814e+06	3.28927e+06	2.55617e+07	149.849	155.752	1.04515e+07	7.94777e+07	3.04646e+07	2.33462e+08	463283	2.58755e+06	1.73319e+07	1.33354e+08	1.65832	1.67788	NaN	NaN	NaN	1.19715e+06	7.16057e+06	2.74543e+06	1.6212e+07	1.6212e+07	515221	2.99652e+06	1.34401e+06	7.84706e+06	112.268	109.587	4.38156e+06	2.59811e+07	1.22477e+07	7.23236e+07	515221	2.99652e+06	6.81262e+06	4.01342e+07	1.55484	1.54474	NaN	NaN	NaN	2.53392e+07	881362	458220	3.04646e+07	426522	463283	1.22477e+07	381739	515221	2.52307e+07	591688	2.36636e+06	303737	469882	2.25943e+07	505147	823442	2.55764e+07	1.45993e+06	2.2486e+06	2.29174e+07	471599	2.70833e+07	555637
PE(16:1_20:5)-H	PE(36:6)-H	-1	734.477	9.51931	PE	diacyl	M-H	C41 H69 N1 O8 P1	CC=CCCCCCCCCCCCCC(=O)OC(COC(=O)CCCCCCCCC=CC=CC=CC=CC=CC)COP(=O)(O)OCCN	50572.1	268381	109630	502177	502177	42085.9	302966	55305.6	252868	109.36	94.2199	71929.5	392163	143966	659456	71822.4	517032	71983	347008	1.00074	0.884856	NaN	NaN	NaN	33233.9	223233	54769	368723	368723	44932.6	300977	29198.6	196271	87.8578	87.9217	49904.7	335189	80150.8	539601	69563.4	465964	43541.7	292607	0.872497	0.872961	NaN	NaN	NaN	6880.85	133334	13761.7	266668	266668	6880.85	133334	9730.98	188563	141.421	141.421	7940.36	153865	15880.7	307730	7940.36	153865	11229.3	217597	1.41421	1.4142	NaN	NaN	NaN	0.0171529	143966	71822.4	0.0159258	69563.4	80150.8	0.0147065	15880.7	NP	0.0254001	89106.8	217743	46692.9	61706.6	0.0455525	86073.4	159949	0.0238321	33766.4	124936	0.0315046	54450.8	NP	35348.7
PE(16:1_22:3)+H	PE(38:4)+H	1	768.554	11.1177	PE	diacyl	M+H	C43 H79 N1 O8 P1	CC=CCCCCCCCCCCCCC(=O)OC(COC(=O)CCCCCCCCCCCCCCC=CC=CC=CC)COP(=O)(O)OCCN	3.04489e+07	2.28875e+08	4.77924e+07	3.36385e+08	3.36385e+08	3.69244e+07	3.20224e+08	2.13317e+07	1.72407e+08	70.0573	75.3281	4.64073e+07	3.41463e+08	6.01464e+07	5.08514e+08	5.86357e+07	4.23338e+08	2.25012e+07	2.19743e+08	0.484863	0.643533	NaN	NaN	NaN	2.89827e+07	1.99027e+08	4.31517e+07	2.82152e+08	2.82152e+08	3.76404e+07	2.81942e+08	1.99596e+07	1.43795e+08	68.8673	72.249	4.46994e+07	3.02587e+08	6.17628e+07	4.08652e+08	5.45566e+07	4.03843e+08	2.35907e+07	1.79561e+08	0.527764	0.593418	NaN	NaN	NaN	1.40882e+06	1.45447e+07	1.74054e+06	1.74156e+07	1.74156e+07	1.54059e+06	1.63507e+07	413657	4.08511e+06	29.3619	28.0866	2.02477e+06	2.09481e+07	2.61099e+06	2.72549e+07	1.92274e+06	1.92387e+07	542444	5.64952e+06	0.267903	0.269691	NaN	NaN	NaN	2.04398e+07	6.01464e+07	5.86357e+07	1.77788e+07	5.45566e+07	6.17628e+07	2.61099e+06	1.92274e+06	1.54059e+06	1.52976e+07	6.88248e+07	5.99317e+07	1.22163e+08	1.19578e+08	3.83122e+07	8.52461e+07	6.32096e+07	2.02138e+07	4.27131e+07	3.24043e+07	3.20958e+07	1.1123e+08	1.9921e+07	5.42659e+07
PE(16:1_22:3)+H	PE(38:4)+H	1	768.554	11.1555	PE	diacyl	M+H	C43 H79 N1 O8 P1	CC=CCCCCCCCCCCCCC(=O)OC(COC(=O)CCCCCCCCCCCCCCC=CC=CC=CC)COP(=O)(O)OCCN	3.02609e+07	2.35301e+08	4.77924e+07	3.36385e+08	3.36385e+08	3.69244e+07	3.20224e+08	2.16466e+07	1.61289e+08	71.5332	68.5458	4.58279e+07	3.61276e+08	6.01464e+07	5.08514e+08	5.86357e+07	4.23338e+08	2.35043e+07	1.86195e+08	0.512882	0.515382	NaN	NaN	NaN	2.89108e+07	2.05449e+08	4.31517e+07	2.82152e+08	2.82152e+08	3.76404e+07	2.81942e+08	2.00829e+07	1.32672e+08	69.4651	64.5766	4.44918e+07	3.21134e+08	6.17628e+07	4.08652e+08	5.45566e+07	4.03843e+08	2.39462e+07	1.47441e+08	0.538215	0.459126	NaN	NaN	NaN	1.42323e+06	1.35513e+07	1.74054e+06	1.74156e+07	1.74156e+07	1.54059e+06	1.63507e+07	389481	5.7954e+06	27.366	42.7663	2.06458e+06	1.82043e+07	2.7304e+06	1.92387e+07	1.92274e+06	1.90236e+07	607457	1.6089e+06	0.294228	0.0883799	NaN	NaN	NaN	1.87015e+07	6.01464e+07	5.86357e+07	1.71559e+07	5.45566e+07	6.17628e+07	2.7304e+06	1.92274e+06	1.54059e+06	1.5053e+07	6.88248e+07	5.99315e+07	1.22163e+08	1.19578e+08	3.73699e+07	8.5246e+07	6.32096e+07	2.13062e+07	1.24869e+08	3.2404e+07	3.07734e+07	1.1123e+08	1.9587e+07	5.42658e+07
PE(16:1_22:3)+H	PE(38:4)+H	1	768.554	12.4769	PE	diacyl	M+H	C43 H79 N1 O8 P1	CC=CCCCCCCCCCCCCC(=O)OC(COC(=O)CCCCCCCCCCCCCCC=CC=CC=CC)COP(=O)(O)OCCN	3.24922e+07	1.96509e+08	5.15433e+07	3.51347e+08	3.51347e+08	4.57669e+07	2.37192e+08	2.81435e+07	1.78687e+08	86.6162	90.9308	4.60192e+07	2.73958e+08	7.26775e+07	4.42168e+08	6.4867e+07	3.76659e+08	3.96024e+07	2.36892e+08	0.860563	0.8647	NaN	NaN	NaN	3.11222e+07	1.9009e+08	4.68161e+07	3.26001e+08	3.26001e+08	4.6348e+07	2.43397e+08	2.67783e+07	1.68992e+08	86.0425	88.9007	4.49261e+07	2.7397e+08	6.7856e+07	4.66604e+08	6.63377e+07	3.52784e+08	3.84084e+07	2.41871e+08	0.854923	0.882839	NaN	NaN	NaN	7.86504e+06	6.65932e+07	1.34737e+07	1.16908e+08	1.16908e+08	9.9612e+06	8.17388e+07	6.89986e+06	5.93555e+07	87.7283	89.1316	8.42927e+06	7.13376e+07	1.48842e+07	1.29147e+08	9.9612e+06	8.17388e+07	7.34176e+06	6.36504e+07	0.870984	0.892242	NaN	NaN	NaN	513150	6.4867e+07	7.26775e+07	584610	6.7856e+07	6.63377e+07	442414	1.48842e+07	9.9612e+06	341579	6.23887e+07	5.98643e+07	1.44843e+08	1.47685e+08	177031	7.04828e+07	5.63167e+07	323136	1.28683e+08	9.34429e+07	236628	9.30256e+07	398111	7.84111e+07
PE(16:1_22:4)+H	PE(38:5)+H	1	766.538	11.8642	PE	diacyl	M+H	C43 H77 N1 O8 P1	CC=CCCCCCCCCCCCCC(=O)OC(COC(=O)CCCCCCCCCCCCC=CC=CC=CC=CC)COP(=O)(O)OCCN	9.89914e+06	4.80775e+07	1.48493e+07	7.6293e+07	7.6293e+07	1.47984e+07	6.74484e+07	8.52992e+06	4.14475e+07	86.1682	86.2098	1.41192e+07	6.91836e+07	2.35807e+07	1.21153e+08	1.86237e+07	8.48833e+07	1.23462e+07	6.13449e+07	0.87443	0.886697	NaN	NaN	NaN	9.57529e+06	4.60649e+07	1.49753e+07	7.28546e+07	7.28546e+07	1.3734e+07	6.49728e+07	8.30137e+06	3.9771e+07	86.6958	86.3368	1.37961e+07	6.6551e+07	2.14342e+07	1.05597e+08	1.99063e+07	9.29953e+07	1.19309e+07	5.7065e+07	0.864805	0.857462	NaN	NaN	NaN	1.27422e+07	8.12826e+07	2.25668e+07	1.50197e+08	1.50197e+08	1.56597e+07	9.36504e+07	1.15628e+07	7.58587e+07	90.7446	93.3271	1.35296e+07	8.65236e+07	2.49291e+07	1.6592e+08	1.56597e+07	9.36504e+07	1.26003e+07	8.31895e+07	0.931315	0.961466	NaN	NaN	NaN	153191	1.86237e+07	2.35807e+07	47713.7	1.99063e+07	2.14342e+07	0.00608673	2.49291e+07	1.56597e+07	99556.4	2.06867e+07	1.92826e+07	1.25396e+08	1.20719e+08	97894.8	2.33317e+07	1.76682e+07	121802	6.68945e+07	3.96728e+07	69319	3.86505e+07	0.131578	2.54809e+07
PE(16:1_22:4)+H	PE(38:5)+H	1	766.538	11.9808	PE	diacyl	M+H	C43 H77 N1 O8 P1	CC=CCCCCCCCCCCCCC(=O)OC(COC(=O)CCCCCCCCCCCCC=CC=CC=CC=CC)COP(=O)(O)OCCN	3.61552e+06	4.55316e+07	7.42382e+06	7.40941e+07	7.40941e+07	3.40952e+06	6.21844e+07	3.7096e+06	3.96078e+07	102.602	86.9898	5.37352e+06	6.56315e+07	1.1789e+07	1.17661e+08	4.29086e+06	7.82586e+07	5.9485e+06	5.9359e+07	1.107	0.904428	NaN	NaN	NaN	3.81337e+06	4.61691e+07	7.40439e+06	7.33817e+07	7.33817e+07	4.03571e+06	6.51245e+07	3.70719e+06	4.01953e+07	97.2154	87.0612	5.48246e+06	6.65253e+07	1.05979e+07	1.06361e+08	5.84943e+06	9.32124e+07	5.30843e+06	5.7984e+07	0.968257	0.871608	NaN	NaN	NaN	1.26038e+07	9.28505e+07	2.22099e+07	1.71082e+08	1.71082e+08	1.56015e+07	1.07469e+08	1.14044e+07	8.64729e+07	90.4835	93.1313	1.33788e+07	9.88203e+07	2.45348e+07	1.88991e+08	1.56015e+07	1.07469e+08	1.24175e+07	9.47921e+07	0.92815	0.959238	NaN	NaN	NaN	40700.9	4.29086e+06	1.1789e+07	67.3161	5.84943e+06	1.05979e+07	0.00608673	2.45348e+07	1.56015e+07	82021.5	7.32431e+06	7.39607e+06	1.28553e+08	1.21455e+08	30697.9	1.70509e+07	4.23754e+06	29033.6	6.71729e+07	6.48572e+06	68091.1	1.92289e+07	0.131578	2.56447e+07
PE(16:1_22:4)-H	PE(38:5)-H	-1	764.524	10.8241	PE	diacyl	M-H	C43 H75 N1 O8 P1	CC=CCCCCCCCCCCCCC(=O)OC(COC(=O)CCCCCCCCCCCCC=CC=CC=CC=CC)COP(=O)(O)OCCN	2.53158e+07	3.21032e+08	5.31839e+07	6.08217e+08	6.08217e+08	2.27635e+07	3.54879e+08	2.66836e+07	3.05518e+08	105.403	95.1674	3.62294e+07	4.68111e+08	6.98408e+07	7.98707e+08	3.88474e+07	6.05626e+08	3.49939e+07	4.16733e+08	0.965898	0.890243	NaN	NaN	NaN	2.02436e+07	2.67601e+08	3.29997e+07	4.12596e+08	4.12596e+08	2.77311e+07	3.90208e+08	1.77283e+07	2.3202e+08	87.5748	86.7035	3.05573e+07	4.03271e+08	5.10892e+07	6.38768e+08	4.05826e+07	5.71044e+08	2.69798e+07	3.5088e+08	0.882924	0.870087	NaN	NaN	NaN	4.23623e+06	3.61974e+07	1.02809e+07	7.73184e+07	7.73184e+07	2.4278e+06	3.12738e+07	5.37372e+06	3.88937e+07	126.852	107.449	4.36084e+06	3.78026e+07	1.02809e+07	7.73184e+07	2.80163e+06	3.60893e+07	5.31483e+06	3.86877e+07	1.21876	1.02341	NaN	NaN	NaN	0.00229697	6.98408e+07	3.88474e+07	0.00703092	5.10892e+07	4.05826e+07	0.0101319	2.80163e+06	1.02809e+07	0.0064645	3.37825e+07	4.25855e+07	9.45879e+07	5.3068e+07	0.0672336	1.34597e+08	4.13929e+07	0.0486249	1.53023e+08	3.00709e+07	0.0436677	3.16189e+07	0.00473566	4.53349e+07
PE(16:1_22:5)-H	PE(38:6)-H	-1	762.508	8.9038	PE	diacyl	M-H	C43 H73 N1 O8 P1	CC=CCCCCCCCCCCCCC(=O)OC(COC(=O)CCCCCCCCCCC=CC=CC=CC=CC=CC)COP(=O)(O)OCCN	91269.6	1.60162e+06	257077	4.50547e+06	4.50547e+06	15253	241754	143758	2.51649e+06	157.509	157.122	433656	7.60702e+06	1.27841e+06	2.24052e+07	20030.1	317470	731635	1.28161e+07	1.68713	1.68477	NaN	NaN	NaN	47256.3	610803	140311	1.77458e+06	1.77458e+06	1447.92	57214.4	80591.3	1.00826e+06	170.541	165.072	238458	3.03512e+06	713241	9.0207e+06	2118.94	83729.4	411175	5.18382e+06	1.72431	1.70795	NaN	NaN	NaN	3678.86	157811	11036.5	473429	473429	0.0259103	1.64941	6371.92	273333	173.204	173.203	16411.8	704011	49235.3	2.11203e+06	0.0299	1.65627	28426	1.21938e+06	1.73205	1.73205	NaN	NaN	NaN	1.27841e+06	20030.1	2524.33	713241	14.9393	2118.94	49235.3	0.0299	0.025743	916289	71.0467	15520.2	0.595626	5.29785	1.11085e+06	68.1394	4673.79	449246	52.7799	5333.55	607140	82.7284	825387	4.63267
PE(16:1_22:5)-H	PE(38:6)-H	-1	762.508	8.96255	PE	diacyl	M-H	C43 H73 N1 O8 P1	CC=CCCCCCCCCCCCCC(=O)OC(COC(=O)CCCCCCCCCCC=CC=CC=CC=CC=CC)COP(=O)(O)OCCN	441257	5.61667e+06	1.31055e+06	1.65506e+07	1.65506e+07	11700.3	241754	752844	9.46953e+06	170.614	168.597	2.17839e+06	2.75734e+07	6.51721e+06	8.23045e+07	15364.8	317470	3.75753e+06	4.73986e+07	1.72491	1.719	NaN	NaN	NaN	792158	7.65275e+06	2.36822e+06	2.2801e+07	2.2801e+07	4491.65	83676.1	1.36491e+06	1.31188e+07	172.302	171.425	4.01692e+06	3.87136e+07	1.20383e+07	1.15904e+08	6953.84	129545	6.94671e+06	6.68485e+07	1.72936	1.72674	NaN	NaN	NaN	22063.5	453109	66186	1.35904e+06	1.35904e+06	4.42223	283.551	38211.2	784561	173.188	173.151	98423.2	2.02106e+06	295264	6.06286e+06	5.10317	327.212	170470	3.5003e+06	1.73201	1.73191	NaN	NaN	NaN	6.51721e+06	15364.8	2600.89	1.20383e+07	6953.84	5511.08	295264	5.10317	0.025743	1.22425e+06	4756.91	55299.1	106.894	5411.21	2.38938e+06	13732.3	11050.5	1.7777e+06	31959	62243.3	4.78299e+06	11137.6	1.29118e+06	5297.03
PE(16:1_22:5)-H	PE(38:6)-H	-1	762.508	10.0618	PE	diacyl	M-H	C43 H73 N1 O8 P1	CC=CCCCCCCCCCCCCC(=O)OC(COC(=O)CCCCCCCCCCC=CC=CC=CC=CC=CC)COP(=O)(O)OCCN	1.14554e+06	1.22869e+07	3.18061e+06	3.36093e+07	3.36093e+07	255996	3.2513e+06	1.76707e+06	1.85372e+07	154.257	150.87	1.53788e+06	1.65614e+07	4.17677e+06	4.41356e+07	436875	5.54857e+06	2.29576e+06	2.40406e+07	1.49281	1.4516	NaN	NaN	NaN	260575	3.14886e+06	403837	4.74698e+06	4.74698e+06	377887	4.6996e+06	226037	2.7271e+06	86.7456	86.6058	392740	4.74089e+06	625208	7.27578e+06	553013	6.94689e+06	342033	4.10902e+06	0.870889	0.86672	NaN	NaN	NaN	61593.9	894224	184510	2.66476e+06	2.66476e+06	271.52	17914.1	106449	1.53335e+06	172.823	171.473	71064.2	1.031e+06	212921	3.07508e+06	271.52	17914.1	122852	1.77025e+06	1.72874	1.71702	NaN	NaN	NaN	0.0549537	4.17677e+06	436875	0.0193414	625208	553013	0.00603834	212921	271.52	0.0286922	1.56095e+06	4.95931e+06	1.26339e+06	1.29211e+06	0.0328737	3.18397e+06	3.86777e+06	0.0203457	3.85975e+06	2.82663e+06	0.0132999	534078	0.0272189	470926
PE(17:0_18:0)-H	PE(35:0)-H	-1	732.555	12.6695	PE	diacyl	M-H	C40 H79 N1 O8 P1	CCCCCCCCCCCCCCCCC(=O)OC(COC(=O)CCCCCCCCCCCCCCCCC)COP(=O)(O)OCCN	1.3993e+06	8.22557e+06	2.55991e+06	1.54281e+07	1.54281e+07	1.63798e+06	9.24855e+06	1.29654e+06	7.76478e+06	92.6564	94.3981	2.05233e+06	1.20145e+07	3.36166e+06	2.02602e+07	2.79532e+06	1.57833e+07	1.79978e+06	1.06429e+07	0.876947	0.88584	NaN	NaN	NaN	1.47441e+06	8.94866e+06	2.29026e+06	1.43775e+07	1.43775e+07	2.13298e+06	1.24685e+07	1.2793e+06	7.80833e+06	86.7666	87.2569	2.21795e+06	1.34479e+07	3.35164e+06	2.10405e+07	3.30221e+06	1.93033e+07	1.92096e+06	1.16786e+07	0.866097	0.868431	NaN	NaN	NaN	0.000242592	0.0159696	0.000617927	0.040776	0.040776	7.18337e-05	0.0044473	0.000325489	0.021501	134.172	134.637	0.000357183	0.0231934	0.000713075	0.0470546	0.000320459	0.01984	0.000339025	0.0223738	0.949164	0.964665	NaN	NaN	NaN	0.037414	3.36166e+06	2.79532e+06	0.0221026	3.30221e+06	3.35164e+06	0.000320459	0.000713075	3.80147e-05	0.00241108	2.83251e+06	3.2101e+06	1.7344e+06	1.96726e+06	0.00118916	2.00156e+06	2.66971e+06	0.04287	2.19563e+06	3.05347e+06	0.0598419	2.82352e+06	0.0160968	3.33634e+06
PE(17:0_18:1)+H	PE(35:1)+H	1	732.554	10.9454	PE	diacyl	M+H	C40 H79 N1 O8 P1	CCCCCCCCCCC(=O)OC(COC(=O)CCCCCCCCCCCCCCCCCCCCC=CC)COP(=O)(O)OCCN	1.12717e+09	4.51884e+09	1.92586e+09	7.6469e+09	7.6469e+09	1.44389e+09	5.84401e+09	9.95573e+08	3.96057e+09	88.3249	87.6457	1.58428e+09	6.36869e+09	2.42368e+09	9.62358e+09	2.29288e+09	9.28026e+09	1.3422e+09	5.34306e+09	0.847198	0.838957	NaN	NaN	NaN	9.51687e+08	3.85319e+09	1.58908e+09	6.28782e+09	6.28782e+09	1.25216e+09	5.19196e+09	8.29507e+08	3.31347e+09	87.1617	85.9929	1.37642e+09	5.58517e+09	2.27445e+09	8.99974e+09	1.81491e+09	7.52532e+09	1.18005e+09	4.69555e+09	0.857331	0.840717	NaN	NaN	NaN	1.4958e+09	3.97344e+09	2.70565e+09	6.1874e+09	6.1874e+09	1.77976e+09	5.7208e+09	1.37402e+09	3.43854e+09	91.8588	86.5381	1.55906e+09	4.19645e+09	2.70565e+09	6.83511e+09	1.96606e+09	5.7208e+09	1.39534e+09	3.64807e+09	0.894986	0.869324	NaN	NaN	NaN	3.62839e+07	2.42368e+09	2.29288e+09	3.98985e+07	1.81491e+09	2.27445e+09	5.47466e+06	1.96606e+09	2.70565e+09	3.41942e+07	2.25701e+09	2.37177e+09	2.64892e+09	2.24456e+09	4.95944e+07	2.2272e+09	2.38825e+09	3.24723e+07	2.38672e+09	2.50883e+09	3.82469e+07	2.31124e+09	3.92084e+07	1.93933e+09
PE(17:0_18:1)+H	PE(35:1)+H	1	732.554	12.0669	PE	diacyl	M+H	C40 H79 N1 O8 P1	CCCCCCCCCCCCCCCCC(=O)OC(COC(=O)CCCCCCCCCCCCCCC=CC)COP(=O)(O)OCCN	2.72315e+06	2.51659e+07	4.60377e+06	4.0296e+07	4.0296e+07	2.93302e+06	2.89384e+07	1.99386e+06	1.7327e+07	73.219	68.8512	4.13397e+06	3.86589e+07	5.79382e+06	5.07122e+07	4.65761e+06	4.5954e+07	1.97445e+06	1.69243e+07	0.477616	0.437786	NaN	NaN	NaN	2.45285e+06	2.30723e+07	3.81221e+06	3.72764e+07	3.72764e+07	3.26493e+06	2.98381e+07	1.90032e+06	1.85373e+07	77.474	80.3443	3.66712e+06	3.42245e+07	5.45639e+06	5.33535e+07	4.73224e+06	4.32478e+07	2.49835e+06	2.48988e+07	0.681284	0.727513	NaN	NaN	NaN	1.68471e+06	2.07291e+07	3.67965e+06	3.86047e+07	3.86047e+07	910661	2.01117e+07	1.74206e+06	1.7575e+07	103.404	84.7843	3.86206e+06	4.35238e+07	1.01631e+07	1.06625e+08	910661	2.01117e+07	5.46053e+06	5.52504e+07	1.41389	1.26943	NaN	NaN	NaN	1.95048e+06	5.79382e+06	4.65761e+06	812732	4.73224e+06	5.45639e+06	1.01631e+07	512373	910661	1.25543e+06	4.34066e+06	5.38622e+06	5.23472e+06	7.82343e+06	744424	4.41239e+06	4.78697e+06	748406	6.62544e+06	6.03623e+06	777058	5.57776e+06	966991	5.9966e+06
PE(17:0_18:1)-H	PE(35:1)-H	-1	730.539	10.9454	PE	diacyl	M-H	C40 H77 N1 O8 P1	CCCCCCCCCCCCCCCCC(=O)OC(COC(=O)CCCCCCCCCCCCCCC=CC)COP(=O)(O)OCCN	1.79579e+06	1.53547e+07	3.97085e+06	2.56578e+07	2.56578e+07	1.41582e+06	2.03499e+07	2.01216e+06	1.35119e+07	112.049	87.9986	7.38791e+06	5.41321e+07	1.97466e+07	1.27594e+08	2.41619e+06	3.47286e+07	1.07709e+07	6.59369e+07	1.4579	1.21808	NaN	NaN	NaN	2.13113e+06	1.80106e+07	4.84297e+06	2.98294e+07	2.98294e+07	1.54985e+06	2.41655e+07	2.47298e+06	1.58212e+07	116.04	87.8441	8.96238e+06	6.23509e+07	2.46181e+07	1.51631e+08	2.26811e+06	3.53646e+07	1.36056e+07	7.93087e+07	1.51808	1.27197	NaN	NaN	NaN	70026.6	1.74285e+06	125237	2.41955e+06	2.41955e+06	60161.8	1.70881e+06	50998.5	660330	72.8273	37.8879	140703	3.7708e+06	268390	7.62324e+06	125237	2.41955e+06	120700	3.38549e+06	0.857834	0.897819	NaN	NaN	NaN	1.97466e+07	931.839	2.41619e+06	2.46181e+07	890.455	2.26811e+06	268390	28481.6	125237	2.28721e+07	2.51684e+06	1197.86	1646.58	1893.77	3.32839e+07	1.31648e+06	1.63874e+06	2.13456e+07	2.06229e+06	1485.5	2.62727e+07	2.69319e+06	2.43418e+07	2.40785e+06
PE(17:0_18:1)-H	PE(35:1)-H	-1	730.539	10.9663	PE	diacyl	M-H	C40 H77 N1 O8 P1	CCCCCCCCCCCCCCCCC(=O)OC(COC(=O)CCCCCCCCCCCCCCC=CC)COP(=O)(O)OCCN	1.5272e+06	1.53547e+07	3.16506e+06	2.56578e+07	2.56578e+07	1.41582e+06	2.03499e+07	1.58511e+06	1.35119e+07	103.792	87.9986	6.05222e+06	5.41321e+07	1.57395e+07	1.27594e+08	2.41619e+06	3.47286e+07	8.47593e+06	6.59369e+07	1.40047	1.21808	NaN	NaN	NaN	1.74477e+06	1.80106e+07	3.68387e+06	2.98294e+07	2.98294e+07	1.54985e+06	2.41655e+07	1.84937e+06	1.58212e+07	105.995	87.8441	6.99837e+06	6.23509e+07	1.87261e+07	1.51631e+08	2.26811e+06	3.53646e+07	1.02196e+07	7.93087e+07	1.46028	1.27197	NaN	NaN	NaN	93421.5	2.01718e+06	125237	2.41955e+06	2.41955e+06	94863.1	1.92317e+06	32560	364572	34.8528	18.0734	167703	4.08736e+06	268402	7.62324e+06	125237	2.41955e+06	87563.7	3.0638e+06	0.522135	0.749578	NaN	NaN	NaN	1.57395e+07	931.839	2.41619e+06	1.87261e+07	890.126	2.26811e+06	268402	109470	125237	1.78804e+07	2.51684e+06	1197.86	1646.58	1893.77	2.35522e+07	1.31648e+06	1.63874e+06	1.70108e+07	2.06229e+06	1485.46	2.04953e+07	2.69319e+06	1.91823e+07	2.40785e+06
PE(17:0_18:1)-H	PE(35:1)-H	-1	730.539	12.0669	PE	diacyl	M-H	C40 H77 N1 O8 P1	CCCCCCCCCCCCCCCCC(=O)OC(COC(=O)CCCCCCCCCCCCCCC=CC)COP(=O)(O)OCCN	2.1831e+06	2.07707e+07	4.14561e+06	3.8704e+07	3.8704e+07	2.39922e+06	2.34476e+07	2.07901e+06	1.94107e+07	95.232	93.4527	3.18688e+06	3.05461e+07	5.44399e+06	5.08259e+07	4.09443e+06	4.00149e+07	2.82252e+06	2.63239e+07	0.885666	0.861776	NaN	NaN	NaN	2.1816e+06	2.17014e+07	3.70864e+06	3.48168e+07	3.48168e+07	2.83616e+06	3.02874e+07	1.93903e+06	1.89299e+07	88.8811	87.229	3.27274e+06	3.2614e+07	5.42734e+06	5.09521e+07	4.39086e+06	4.689e+07	2.88126e+06	2.83175e+07	0.880384	0.868262	NaN	NaN	NaN	3.08113	226.656	9.24168	679.858	679.858	0.00119534	0.0735663	5.3352	392.484	173.157	173.163	3.55685	261.636	10.6647	784.542	0.00533259	0.328189	6.15559	452.85	1.73063	1.73084	NaN	NaN	NaN	22232	5.44399e+06	4.09443e+06	0.0243409	4.39086e+06	5.42734e+06	0.00533259	10.6647	0.000500564	0.00399246	2.64349e+06	4.50811e+06	4.39871e+06	7.3593e+06	0.0586755	3.72896e+06	3.66891e+06	0.0247363	5.13819e+06	6.55499e+06	0.000251892	6.08501e+06	3.89736	2.75522e+06
PE(17:0_18:1)-H	PE(35:1)-H	-1	730.539	12.1939	PE	diacyl	M-H	C40 H77 N1 O8 P1	CCCCCCCCCCCCCCCCC(=O)OC(COC(=O)CCCCCCCCCCCCCCC=CC)COP(=O)(O)OCCN	7.2539e+06	3.99398e+07	1.18416e+07	6.59865e+07	6.59865e+07	9.91554e+06	5.36725e+07	6.35155e+06	3.49959e+07	87.5604	87.6215	1.08315e+07	5.96822e+07	1.69215e+07	9.15957e+07	1.55503e+07	8.66532e+07	9.38581e+06	5.10554e+07	0.866527	0.855454	NaN	NaN	NaN	7.45228e+06	3.81458e+07	1.17998e+07	5.75296e+07	5.75296e+07	1.05571e+07	5.69078e+07	6.48371e+06	3.30367e+07	87.003	86.6064	1.12041e+07	5.74488e+07	1.72682e+07	8.90656e+07	1.63442e+07	8.32807e+07	9.71404e+06	4.98361e+07	0.867006	0.867488	NaN	NaN	NaN	28805.2	1.13428e+06	86415.5	3.40283e+06	3.40283e+06	0.00119534	0.0735663	49892	1.96462e+06	173.205	173.205	33240.6	1.30893e+06	99721.7	3.92679e+06	0.00533259	0.328189	57574.4	2.26713e+06	1.73205	1.73205	NaN	NaN	NaN	22682.6	1.55503e+07	1.69215e+07	0.0243409	1.63442e+07	1.72682e+07	0.00533259	99721.7	0.000500564	0.00399246	1.59401e+07	1.79203e+07	2.49542e+07	2.70084e+07	0.0586755	1.6514e+07	1.78766e+07	0.0247363	2.2309e+07	2.4712e+07	0.000251892	1.93316e+07	43415.3	1.88042e+07
PE(17:0_18:2)-H	PE(35:2)-H	-1	728.524	11.6629	PE	diacyl	M-H	C40 H75 N1 O8 P1	CCCCCCCCCCCCCCCCC(=O)OC(COC(=O)CCCCCCCCCCCCC=CC=CC)COP(=O)(O)OCCN	320213	2.49728e+06	488141	3.78342e+06	3.78342e+06	472498	3.70841e+06	277423	2.16303e+06	86.637	86.6156	484509	3.77551e+06	833045	6.45666e+06	620481	4.86987e+06	432848	3.36457e+06	0.893375	0.891156	NaN	NaN	NaN	385614	3.45525e+06	587227	5.84864e+06	5.84864e+06	569615	4.51713e+06	334067	3.0655e+06	86.6326	88.7201	580907	5.22173e+06	909127	9.05468e+06	833593	6.61052e+06	504495	4.68437e+06	0.868462	0.897091	NaN	NaN	NaN	61198.1	1.14113e+06	99354.2	1.73322e+06	1.73322e+06	84240	1.69016e+06	53535.2	988481	87.4785	86.6231	66297.6	1.23009e+06	114653	2.0001e+06	84240	1.69016e+06	59395	1.0765e+06	0.895884	0.875141	NaN	NaN	NaN	0.00508154	620481	833045	0.0448336	909127	833593	0.00451677	114653	84240	0.0719393	626650	807832	1.10473e+06	6.02535e+06	0.00567685	681318	824651	0.0418643	1.2653e+06	1.16303e+06	0.0506689	962074	0.00215519	920327
PE(17:0_20:3)-H	PE(37:3)-H	-1	754.539	10.7113	PE	diacyl	M-H	C42 H77 N1 O8 P1	CCCCCCCCCCCCCCCCC(=O)OC(COC(=O)CCCCCCCCCCCCC=CC=CC=CC)COP(=O)(O)OCCN	1.11531e+06	5.76756e+06	2.12223e+06	7.94128e+06	7.94128e+06	979451	6.08079e+06	946336	2.34608e+06	84.8499	40.6772	1.89099e+06	1.23733e+07	2.7869e+06	1.63141e+07	1.6715e+06	1.04285e+07	808815	3.41293e+06	0.42772	0.275831	NaN	NaN	NaN	692688	4.74673e+06	902732	5.98114e+06	5.98114e+06	891765	4.66146e+06	354352	1.19406e+06	51.156	25.1555	1.38105e+06	1.14191e+07	1.44145e+06	1.82875e+07	1.3806e+06	8.753e+06	60181.7	5.99762e+06	0.0435769	0.525228	NaN	NaN	NaN	415596	3.04367e+06	676426	4.15244e+06	4.15244e+06	471679	3.87409e+06	292926	1.68513e+06	70.4833	55.365	553658	4.53108e+06	676426	4.92732e+06	544309	4.79183e+06	118370	572991	0.213796	0.126458	NaN	NaN	NaN	1.21458e+06	2.7869e+06	1.6715e+06	1.44145e+06	1.3806e+06	1.32109e+06	440240	544309	676426	1.05823e+06	2.47223e+06	1.94802e+06	3.0481e+06	4.06739e+06	2.61254e+06	2.30238e+06	1.98468e+06	1.71919e+06	2.74881e+06	2.75195e+06	1.46252e+06	2.32802e+06	1.56701e+06	2.28826e+06
PE(17:0_20:3)-H	PE(37:3)-H	-1	754.539	11.7572	PE	diacyl	M-H	C42 H77 N1 O8 P1	CCCCCCCCCCCCCCCCC(=O)OC(COC(=O)CCCCCCCCCCCCC=CC=CC=CC)COP(=O)(O)OCCN	836268	4.27712e+06	1.66927e+06	7.8732e+06	7.8732e+06	839538	4.95817e+06	834638	3.98054e+06	99.8051	93.0658	1.20827e+06	6.26683e+06	2.19207e+06	1.0339e+07	1.43273e+06	8.46145e+06	1.11314e+06	5.50783e+06	0.921271	0.878886	NaN	NaN	NaN	752040	4.60841e+06	1.15833e+06	7.11022e+06	7.11022e+06	1.09746e+06	6.69052e+06	651716	3.97534e+06	86.6598	86.2629	1.13367e+06	6.96261e+06	1.79329e+06	1.04053e+07	1.60607e+06	1.03581e+07	984819	5.92209e+06	0.868701	0.850557	NaN	NaN	NaN	11088	454025	31567	1.24229e+06	1.24229e+06	1696.97	119779	17755.6	685284	160.134	150.935	12708.2	517787	36427.6	1.43358e+06	1696.97	119779	20559.1	795360	1.61778	1.53607	NaN	NaN	NaN	0.0172011	2.19207e+06	1.43273e+06	1646.84	1.79329e+06	1.60607e+06	0.00974119	36427.6	1696.97	0.00724045	1.5196e+06	1.74676e+06	1.93936e+06	2.12114e+06	0.0662269	1.8497e+06	2.19502e+06	0.0166885	2.12806e+06	1.98938e+06	0.0189473	2.06433e+06	0.00780369	1.76269e+06
PE(17:0_20:4)-H	PE(37:4)-H	-1	752.524	10.1511	PE	diacyl	M-H	C42 H75 N1 O8 P1	CCCCCCCCCCCCCCCCC(=O)OC(COC(=O)CCCCCCCCCCC=CC=CC=CC=CC)COP(=O)(O)OCCN	1.19476e+06	6.38347e+06	2.80278e+06	1.52728e+07	1.52728e+07	399443	2.04928e+06	1.39262e+06	7.69921e+06	116.561	120.612	5.03815e+06	2.72828e+07	1.39379e+07	7.59502e+07	651989	3.49723e+06	7.70769e+06	4.21508e+07	1.52986	1.54496	NaN	NaN	NaN	1.48771e+06	8.07275e+06	3.66553e+06	2.03869e+07	2.03869e+07	432189	1.95712e+06	1.88635e+06	1.06644e+07	126.795	132.104	6.61037e+06	3.64659e+07	1.86329e+07	1.03632e+08	632480	2.90168e+06	1.04119e+07	5.81675e+07	1.57508	1.59512	NaN	NaN	NaN	193420	1.17852e+06	330497	1.71454e+06	1.71454e+06	232840	1.6641e+06	160460	885084	82.9594	75.101	224896	1.44499e+06	330497	1.92034e+06	268692	1.71454e+06	133021	653253	0.59148	0.452081	NaN	NaN	NaN	1.39379e+07	524546	651989	1.86329e+07	565712	632480	75498.2	268692	330497	1.63092e+07	611239	760235	431774	557686	9.54737e+06	624922	690406	1.79791e+07	396990	492752	1.39185e+07	531683	1.75823e+07	930193
PE(17:0_20:4)-H	PE(37:4)-H	-1	752.524	11.4159	PE	diacyl	M-H	C42 H75 N1 O8 P1	CCCCCCCCCCCCCCCCC(=O)OC(COC(=O)CCCCCCCCCCC=CC=CC=CC=CC)COP(=O)(O)OCCN	4.4668e+06	2.46649e+07	8.3018e+06	4.08957e+07	4.08957e+07	5.09859e+06	3.30991e+07	4.18681e+06	2.17133e+07	93.7317	88.0329	6.53433e+06	3.77523e+07	1.09019e+07	6.97913e+07	8.70109e+06	4.34656e+07	5.76489e+06	3.52447e+07	0.882247	0.933577	NaN	NaN	NaN	4.48954e+06	2.50025e+07	7.59005e+06	4.67318e+07	4.67318e+07	5.87856e+06	2.82755e+07	3.98111e+06	2.35372e+07	88.6753	94.1396	6.73618e+06	3.79094e+07	1.11075e+07	7.23488e+07	9.10102e+06	4.13794e+07	5.91934e+06	3.6299e+07	0.878739	0.95752	NaN	NaN	NaN	72678	421826	150242	945987	945987	67792	319490	75240	481225	103.525	114.081	76157.5	438224	150242	945987	78230.6	368685	75142.4	476812	0.986671	1.08805	NaN	NaN	NaN	0.0317309	1.09019e+07	8.70109e+06	0.00313401	9.10102e+06	1.11075e+07	0.00298789	78230.6	150242	0.0300212	1.08958e+07	5.90164e+06	3.72073e+06	4.16186e+06	0.0107993	1.33688e+07	1.11783e+07	0.0277304	8.26026e+06	5.52977e+06	0.00265776	7.25753e+06	0.0585072	9.06126e+06
PE(17:0_22:3)-H	PE(39:3)-H	-1	782.571	10.9542	PE	diacyl	M-H	C44 H81 N1 O8 P1	CCCCCCCCCCCCCCCCC(=O)OC(COC(=O)CCCCCCCCCCCCCCC=CC=CC=CC)COP(=O)(O)OCCN	792341	7.48377e+06	2.37699e+06	2.24491e+07	2.24491e+07	29.2155	1941.68	1.37235e+06	1.29604e+07	173.201	173.179	3.94019e+06	3.72133e+07	1.18205e+07	1.11637e+08	38.3656	2549.81	6.82457e+06	6.44528e+07	1.73204	1.73198	NaN	NaN	NaN	860050	9.30661e+06	2.57971e+06	2.78913e+07	2.78913e+07	407.967	25939.4	1.48927e+06	1.60948e+07	173.161	172.94	4.37134e+06	4.72737e+07	1.31134e+07	1.41779e+08	597.032	37960.7	7.57082e+06	8.18441e+07	1.73192	1.73128	NaN	NaN	NaN	14711.6	421884	44134.8	1.26565e+06	1.26565e+06	0.000181149	0.0114443	25481.3	730724	173.205	173.205	65630.4	1.88208e+06	196891	5.64624e+06	0.000181149	0.0114443	113675	3.25986e+06	1.73205	1.73205	NaN	NaN	NaN	1.18205e+07	38.3656	7.23732	1.31134e+07	52.0804	597.032	196891	0	0.000181149	2054.44	354.484	41.8935	3.2331	4.38284	142356	5.81169	34.8431	1.12694e+07	3.67998	3.6631	8.79021e+06	3.09484	174456	55.4944
PE(17:0_22:3)-H	PE(39:3)-H	-1	782.571	12.1305	PE	diacyl	M-H	C44 H81 N1 O8 P1	CCCCCCCCCCCCCCCCC(=O)OC(COC(=O)CCCCCCCCCCCCCCC=CC=CC=CC)COP(=O)(O)OCCN	499173	4.90552e+06	918928	1.02454e+07	1.02454e+07	578592	4.47112e+06	464583	5.13651e+06	93.0705	104.709	731379	7.02817e+06	1.20673e+06	1.34543e+07	987407	7.63027e+06	642816	6.7473e+06	0.878909	0.960036	NaN	NaN	NaN	655665	5.84652e+06	1.07681e+06	1.02055e+07	1.02055e+07	890181	7.33406e+06	575439	5.26286e+06	87.7642	90.0169	984665	8.76315e+06	1.57585e+06	1.49351e+07	1.37815e+06	1.13544e+07	858455	7.79744e+06	0.871824	0.889798	NaN	NaN	NaN	23378.6	953477	68087.2	2.77405e+06	2.77405e+06	2048.54	86384.7	38732.3	1.57725e+06	165.675	165.421	26873.3	1.09586e+06	78571.2	3.20119e+06	2048.54	86384.7	44783.5	1.82378e+06	1.66647	1.66425	NaN	NaN	NaN	0.0451828	1.20673e+06	987407	0.00626592	1.37815e+06	1.57585e+06	0.00405587	78571.2	2048.54	0.0515496	812992	1.02728e+06	2.18851e+06	1.9015e+06	0.0320128	1.19621e+06	1.32717e+06	0.00516178	1.51589e+06	2.03115e+06	0.00713133	1.89328e+06	0.00700496	1.48231e+06
PE(17:0_22:3)-H	PE(39:3)-H	-1	782.571	12.2377	PE	diacyl	M-H	C44 H81 N1 O8 P1	CCCCCCCCCCCCCCCCC(=O)OC(COC(=O)CCCCCCCCCCCCCCC=CC=CC=CC)COP(=O)(O)OCCN	5.65096e+06	4.42845e+07	1.07474e+07	8.44903e+07	8.44903e+07	6.20549e+06	4.83631e+07	5.39512e+06	4.23926e+07	95.4725	95.7279	8.23451e+06	6.44957e+07	1.41134e+07	1.10952e+08	1.05901e+07	8.25348e+07	7.34567e+06	5.76338e+07	0.892059	0.893607	NaN	NaN	NaN	5.05998e+06	3.6961e+07	8.87689e+06	6.34843e+07	6.34843e+07	6.30306e+06	4.73987e+07	4.56714e+06	3.30041e+07	90.2599	89.2945	7.58298e+06	5.54288e+07	1.29907e+07	9.29051e+07	9.75821e+06	7.33813e+07	6.76303e+06	4.89853e+07	0.891869	0.883752	NaN	NaN	NaN	224109	1.45877e+06	373313	2.22423e+06	2.22423e+06	299014	2.15209e+06	197607	1.26385e+06	88.1747	86.6378	243270	1.57294e+06	430795	2.56672e+06	299014	2.15209e+06	220741	1.37789e+06	0.907393	0.875998	NaN	NaN	NaN	0.0451828	1.41134e+07	1.05901e+07	0.00626592	9.75821e+06	1.29907e+07	0.00405587	430795	299014	0.0515496	9.03959e+06	1.24065e+07	7.13641e+06	6.93143e+06	0.0320128	1.06268e+07	1.42002e+07	0.00516178	7.97077e+06	1.04289e+07	0.00713133	1.3952e+07	0.00700496	1.00502e+07
PE(17:0_22:4)-H	PE(39:4)-H	-1	780.555	10.5458	PE	diacyl	M-H	C44 H79 N1 O8 P1	CCCCCCCCCCCCCCCCC(=O)OC(COC(=O)CCCCCCCCCCCCC=CC=CC=CC=CC)COP(=O)(O)OCCN	253353	3.27969e+06	725731	8.75921e+06	8.75921e+06	34212.2	1.07115e+06	409446	4.77505e+06	161.611	145.595	1.21804e+06	1.49934e+07	3.60898e+06	4.35586e+07	44927.3	1.40663e+06	2.07074e+06	2.4748e+07	1.70007	1.6506	NaN	NaN	NaN	250640	3.9634e+06	709122	1.05919e+07	1.05919e+07	31856	847273	397195	5.74391e+06	158.472	144.924	1.22274e+06	1.85933e+07	3.60466e+06	5.38418e+07	46619.1	1.23993e+06	2.06286e+06	3.05273e+07	1.68708	1.64184	NaN	NaN	NaN	12008.6	486847	36025.8	1.46054e+06	1.46054e+06	0.0122935	0.917898	20799.5	843244	173.205	173.205	53571.9	2.17189e+06	160716	6.51567e+06	0.0141865	1.05924	92789.2	3.76182e+06	1.73205	1.73205	NaN	NaN	NaN	3.60898e+06	44927.3	196.712	3.60466e+06	16940.2	46619.1	160716	0.0141865	0	9.94165e+06	113.257	45399.5	83.219	379.402	6.7527e+06	363.406	205.884	3.6323e+06	465.569	35761.8	4.74805e+06	763.79	4.04018e+06	54355.1
PE(17:0_22:4)-H	PE(39:4)-H	-1	780.555	11.8181	PE	diacyl	M-H	C44 H79 N1 O8 P1	CCCCCCCCCCCCCCCCC(=O)OC(COC(=O)CCCCCCCCCCCCC=CC=CC=CC=CC)COP(=O)(O)OCCN	6.22425e+06	4.39649e+07	1.07579e+07	7.49896e+07	7.49896e+07	7.91488e+06	5.69051e+07	5.57464e+06	3.91337e+07	89.5633	89.0112	9.21149e+06	6.51962e+07	1.41272e+07	9.8476e+07	1.35073e+07	9.71125e+07	7.98341e+06	5.64657e+07	0.866679	0.866089	NaN	NaN	NaN	7.63571e+06	5.87368e+07	1.17247e+07	9.19427e+07	9.19427e+07	1.11824e+07	8.42676e+07	6.61827e+06	5.10121e+07	86.6753	86.8486	1.14902e+07	8.83375e+07	1.73122e+07	1.34552e+08	1.71584e+07	1.30461e+08	9.9511e+06	7.65299e+07	0.866051	0.866335	NaN	NaN	NaN	46121.4	569963	121623	1.06444e+06	1.06444e+06	16689.2	641701	65913.7	533973	142.913	93.6857	65378.5	1.31049e+06	121623	2.86271e+06	74452.6	1.06444e+06	61287.8	1.44499e+06	0.937429	1.10263	NaN	NaN	NaN	0.000934785	1.41272e+07	1.35073e+07	0.012159	1.73122e+07	1.71584e+07	74452.6	59.6473	121623	0.0526978	1.20155e+07	1.31098e+07	8.99879e+06	8.41197e+06	0.0428572	1.40019e+07	1.55129e+07	0.0653408	1.21117e+07	4.06798e+06	0.00152657	1.84139e+07	0.0767298	1.88776e+07
PE(17:0_22:4)-H	PE(39:4)-H	-1	780.555	11.8953	PE	diacyl	M-H	C44 H79 N1 O8 P1	CCCCCCCCCCCCCCCCC(=O)OC(COC(=O)CCCCCCCCCCCCC=CC=CC=CC=CC)COP(=O)(O)OCCN	6.03941e+06	3.96639e+07	1.02406e+07	6.89578e+07	6.89578e+07	7.87763e+06	5.00339e+07	5.36206e+06	3.56293e+07	88.7846	89.828	8.96387e+06	5.86471e+07	1.34479e+07	9.0555e+07	1.34437e+07	8.53863e+07	7.76294e+06	5.08556e+07	0.866025	0.867146	NaN	NaN	NaN	7.38794e+06	4.83495e+07	1.14776e+07	7.36636e+07	7.36636e+07	1.06862e+07	7.13849e+07	6.41037e+06	4.18874e+07	86.768	86.6346	1.11136e+07	7.27726e+07	1.67967e+07	1.10516e+08	1.65441e+07	1.07802e+08	9.62549e+06	6.30375e+07	0.8661	0.866226	NaN	NaN	NaN	46220.9	569963	121623	1.06444e+06	1.06444e+06	16987.7	641701	65847.2	533973	142.462	93.6857	65822.5	1.31049e+06	121623	2.86271e+06	75784.4	1.06444e+06	61391.1	1.44499e+06	0.932677	1.10263	NaN	NaN	NaN	0.000934785	1.34479e+07	1.34437e+07	0.012159	1.65441e+07	1.67967e+07	75784.4	59.6473	121623	0.0526978	1.16522e+07	1.31638e+07	9.27599e+06	8.55435e+06	0.0428572	1.29771e+07	1.49618e+07	0.0653408	1.21008e+07	9.11791e+06	0.00152657	1.69004e+07	0.0767298	1.79231e+07
PE(17:0_22:5)-H	PE(39:5)-H	-1	778.539	9.97799	PE	diacyl	M-H	C44 H77 N1 O8 P1	CCCCCCCCCCCCCCCCC(=O)OC(COC(=O)CCCCCCCCCCC=CC=CC=CC=CC=CC)COP(=O)(O)OCCN	351883	3.49493e+06	1.01291e+06	9.46309e+06	9.46309e+06	24752.5	693722	572475	5.17182e+06	162.689	147.981	1.7001e+06	1.61765e+07	5.03709e+06	4.7059e+07	32504.9	910992	2.88992e+06	2.67455e+07	1.69986	1.65335	NaN	NaN	NaN	575344	4.52039e+06	1.60997e+06	1.20959e+07	1.20959e+07	79595.2	801079	896276	6.56093e+06	155.781	145.141	2.78684e+06	2.1233e+07	8.18394e+06	6.14867e+07	123227	1.24021e+06	4.67416e+06	3.4861e+07	1.67722	1.64183	NaN	NaN	NaN	21104.2	228555	62924.5	658767	658767	387.971	26896.4	36218	372817	171.615	163.12	24333.9	262367	72613.6	760204	387.971	26896.4	41812	431349	1.71826	1.64407	NaN	NaN	NaN	5.03709e+06	32504.9	30698.8	8.18394e+06	123227	53358.2	0.0203783	72613.6	387.971	6.07821e+06	80550.1	30856.2	28003.6	36928.1	6.36905e+06	91839.7	46769.6	1.19371e+07	22617.5	98442.4	1.07333e+07	23527.2	7.27937e+06	76974.9
PE(17:0_22:5)-H	PE(39:5)-H	-1	778.539	10.1504	PE	diacyl	M-H	C44 H77 N1 O8 P1	CCCCCCCCCCCCCCCCC(=O)OC(COC(=O)CCCCCCCCCCC=CC=CC=CC=CC=CC)COP(=O)(O)OCCN	610969	4.57692e+06	1.57131e+06	1.26105e+07	1.26105e+07	152872	673129	831968	6.95817e+06	136.172	152.027	2.73341e+06	2.14525e+07	7.81394e+06	6.27106e+07	200751	883950	4.39987e+06	3.57305e+07	1.60966	1.66556	NaN	NaN	NaN	443434	3.72379e+06	1.12722e+06	9.578e+06	9.578e+06	101724	836631	592175	5.07005e+06	133.543	136.153	2.01193e+06	1.70301e+07	5.72997e+06	4.86876e+07	157486	1.29525e+06	3.21992e+06	2.74164e+07	1.60041	1.60988	NaN	NaN	NaN	85739.9	801698	143389	1.36624e+06	1.36624e+06	113830	1.03885e+06	75709.5	713327	88.3013	88.977	93099.5	855019	165468	1.36624e+06	113830	1.19882e+06	84659.6	745184	0.909345	0.871541	NaN	NaN	NaN	7.81394e+06	200751	185556	5.72997e+06	157486	148333	0.0203783	165468	113830	9.2205e+06	1.12181e+06	230737	65743.1	171586	1.05678e+07	221524	161506	1.12498e+07	118593	193371	5.426e+06	127241	5.4904e+06	145925
PE(17:0_22:5)-H	PE(39:5)-H	-1	778.539	11.1924	PE	diacyl	M-H	C44 H77 N1 O8 P1	CCCCCCCCCCCCCCCCC(=O)OC(COC(=O)CCCCCCCCCCC=CC=CC=CC=CC=CC)COP(=O)(O)OCCN	2.49286e+06	1.74853e+07	4.64281e+06	3.12365e+07	3.12365e+07	2.83578e+06	2.12194e+07	2.34033e+06	1.59495e+07	93.881	91.2167	3.64546e+06	2.5744e+07	6.09692e+06	4.10196e+07	4.83945e+06	3.62124e+07	3.21906e+06	2.24242e+07	0.883032	0.871044	NaN	NaN	NaN	3.0281e+06	1.99641e+07	5.13989e+06	3.24705e+07	3.24705e+07	3.94442e+06	2.74219e+07	2.68967e+06	1.74727e+07	88.8237	87.5207	4.54284e+06	2.99907e+07	7.52189e+06	4.75184e+07	6.10664e+06	4.24538e+07	3.99735e+06	2.60959e+07	0.879922	0.870132	NaN	NaN	NaN	25013	1.04184e+06	75039.1	3.12552e+06	3.12552e+06	0.00456797	0.29456	43323.9	1.80452e+06	173.205	173.205	28864.6	1.20226e+06	86593.6	3.60679e+06	0.0203783	1.31407	49994.9	2.08238e+06	1.73205	1.73205	NaN	NaN	NaN	0.0153698	6.09692e+06	4.83945e+06	0.00196702	6.10664e+06	7.52189e+06	0.0203783	86593.6	0.000406266	0.00245673	5.21927e+06	7.54311e+06	3.87014e+06	3.99314e+06	0.0200189	5.67323e+06	6.78216e+06	0.0403532	5.10739e+06	3.42909e+06	0.0287761	7.74646e+06	0.00237011	5.36051e+06
PE(17:0_22:5)-H	PE(39:5)-H	-1	778.539	11.3419	PE	diacyl	M-H	C44 H77 N1 O8 P1	CCCCCCCCCCCCCCCCC(=O)OC(COC(=O)CCCCCCCCCCC=CC=CC=CC=CC=CC)COP(=O)(O)OCCN	2.48211e+06	1.72675e+07	3.91351e+06	3.04969e+07	3.04969e+07	3.5328e+06	2.13057e+07	2.15798e+06	1.56444e+07	86.9414	90.5998	3.72273e+06	2.54693e+07	6.02897e+06	4.00484e+07	5.13921e+06	3.63596e+07	3.25452e+06	2.21341e+07	0.874232	0.869048	NaN	NaN	NaN	4.11013e+06	2.13003e+07	7.55902e+06	3.56769e+07	3.56769e+07	4.77139e+06	2.82239e+07	3.82265e+06	1.88192e+07	93.0054	88.352	6.14968e+06	3.19687e+07	1.10621e+07	5.22108e+07	7.38692e+06	4.36953e+07	5.63389e+06	2.80112e+07	0.916127	0.876207	NaN	NaN	NaN	23904.3	256282	71712.9	768846	768846	0.00456797	0.29456	41403.5	443893	173.205	173.205	27585.1	295745	82755.2	887232	0.0203783	1.31407	47778.7	512244	1.73205	1.73205	NaN	NaN	NaN	0.0153698	5.13921e+06	6.02897e+06	0.00196702	7.38692e+06	1.10621e+07	0.0203783	82755.2	0.000406266	0.00245673	4.46682e+06	7.3328e+06	6.4962e+06	5.28937e+06	0.0200189	5.82973e+06	4.65242e+06	0.0403532	5.00408e+06	5.46084e+06	0.0287761	5.54102e+06	0.00237011	7.08231e+06
PE(17:1_18:1)-H	PE(35:2)-H	-1	728.524	9.725	PE	diacyl	M-H	C40 H75 N1 O8 P1	CC=CCCCCCCCCCCCCCC(=O)OC(COC(=O)CCCCCCCCCCCCCCC=CC)COP(=O)(O)OCCN	271964	2.23703e+06	815893	6.7111e+06	6.7111e+06	0.0970952	7.03063	471056	3.87465e+06	173.205	173.205	1.35245e+06	1.11245e+07	4.05735e+06	3.33736e+07	0.127505	9.23259	2.34251e+06	1.92682e+07	1.73205	1.73205	NaN	NaN	NaN	216.522	8285.27	649.493	24851.1	24851.1	0.0512614	3.35254	374.963	14346.4	173.176	173.155	1100.55	42110.7	3301.55	126325	0.0793613	5.1903	1906.12	72931.6	1.73196	1.7319	NaN	NaN	NaN	19612.8	399407	21221.1	796438	796438	19374.1	262186	1503.23	349259	7.66452	87.4445	42901.3	1.33172e+06	86430.3	3.55301e+06	21221.1	302557	37697.4	1.92542e+06	0.878701	1.44581	NaN	NaN	NaN	4.05735e+06	0.127505	0.058582	3301.55	0.0793613	0.0329506	86430.3	21052.3	21221.1	242892	0.0136448	0.0735901	0.0876326	0.0488267	1.24271e+07	0.0550109	0.0740408	3.67064e+06	0.0566623	0.0847915	7.29692e+06	0.0532733	93142	0.185599
PE(17:1_18:1)-H	PE(35:2)-H	-1	728.524	10.1636	PE	diacyl	M-H	C40 H75 N1 O8 P1	CC=CCCCCCCCCCCCCCC(=O)OC(COC(=O)CCCCCCCCCCCCCCC=CC)COP(=O)(O)OCCN	107.42	7116.71	233.29	16027.6	16027.6	88.7919	5311.09	117.667	8159.37	109.539	114.651	152.924	10055.9	306.355	21047.4	151.529	9063.74	152.738	10530.5	0.998781	1.04719	NaN	NaN	NaN	284178	1.90273e+06	852348	5.69678e+06	5.69678e+06	131.422	7640.77	492049	3.28574e+06	173.148	172.686	1.44433e+06	9.65854e+06	4.33272e+06	2.89583e+07	203.463	11829.2	2.50141e+06	1.67141e+07	1.73188	1.7305	NaN	NaN	NaN	8515.99	91516.2	25313.9	262053	262053	234.124	12495.8	14547.8	147821	170.83	161.524	9815.27	104967	29211.7	302403	234.124	12495.8	16798.2	171099	1.71143	1.63004	NaN	NaN	NaN	0.888595	306.355	151.529	4.33272e+06	203.463	81.5724	0.00451677	29211.7	234.124	5.38776e+06	493.273	151.138	202.643	136.767	1.30312e+06	134.749	195.05	383196	150.53	245.261	2272.31	137.438	3.61843e+06	44656.1
PE(17:1_18:1)-H	PE(35:2)-H	-1	728.524	11.4961	PE	diacyl	M-H	C40 H75 N1 O8 P1	CC=CCCCCCCCCCCCCCC(=O)OC(COC(=O)CCCCCCCCCCCCCCC=CC)COP(=O)(O)OCCN	1.50668e+06	1.17717e+07	2.8819e+06	2.26184e+07	2.26184e+07	1.63815e+06	1.26969e+07	1.44544e+06	1.13375e+07	95.9353	96.3113	2.19337e+06	1.71235e+07	3.78449e+06	2.97023e+07	2.79561e+06	2.16681e+07	1.96281e+06	1.53638e+07	0.894884	0.897238	NaN	NaN	NaN	1.57871e+06	1.09837e+07	2.56706e+06	2.0357e+07	2.0357e+07	2.16907e+06	1.25941e+07	1.38161e+06	1.02736e+07	87.515	93.5349	2.3716e+06	1.64297e+07	3.75671e+06	2.97911e+07	3.35809e+06	1.94979e+07	2.06351e+06	1.51307e+07	0.870094	0.920938	NaN	NaN	NaN	38854.3	865167	93937.2	1.69016e+06	1.69016e+06	22625.7	905337	49026.3	845798	126.18	97.7612	40015.6	911635	93937.2	1.69016e+06	26109.6	1.04474e+06	48487.9	852907	1.21173	0.93558	NaN	NaN	NaN	0.00508154	3.78449e+06	2.79561e+06	0.0448336	3.35809e+06	3.75671e+06	0.00451677	26109.6	93937.2	0.0719393	3.80451e+06	4.33545e+06	7.86057e+06	9.23806e+06	0.00567685	3.58204e+06	3.89877e+06	0.0418643	5.99755e+06	6.07489e+06	0.0506689	3.8977e+06	0.00215519	3.9119e+06
PE(17:1_20:4)-H	PE(37:5)-H	-1	750.508	9.21561	PE	diacyl	M-H	C42 H73 N1 O8 P1	CC=CCCCCCCCCCCCCCC(=O)OC(COC(=O)CCCCCCCCCCC=CC=CC=CC=CC)COP(=O)(O)OCCN	70807.4	1.00585e+06	212317	3.0117e+06	3.0117e+06	54.938	3202.03	122551	1.73711e+06	173.077	172.701	351997	4.9952e+06	1.05583e+06	1.49769e+07	85.1452	4531.47	609540	8.64437e+06	1.73166	1.73054	NaN	NaN	NaN	97645.8	780565	292927	2.3411e+06	2.3411e+06	5.70688	327.649	169118	1.35146e+06	173.196	173.139	496348	3.96711e+06	1.48903e+06	1.19004e+07	8.83523	507.256	859686	6.87046e+06	1.73202	1.73185	NaN	NaN	NaN	0.0988315	5.89055	0.197663	11.7811	11.7811	0.0988315	5.89055	0.139769	8.3305	141.421	141.421	0.4409	26.2785	0.8818	52.557	0.4409	26.2785	0.623527	37.1634	1.41421	1.41421	NaN	NaN	NaN	1.05583e+06	72.1443	85.1452	1.48903e+06	8.83523	7.06223	0.8818	0	NP	1.92701e+06	88.6134	54.5873	0.0589452	0.40622	0.0748474	6.86693	5150.96	735116	5.93581	59.1245	740611	0.412774	492.659	60.6384
PE(17:1_20:4)-H	PE(37:5)-H	-1	750.508	9.32369	PE	diacyl	M-H	C42 H73 N1 O8 P1	CC=CCCCCCCCCCCCCCC(=O)OC(COC(=O)CCCCCCCCCCC=CC=CC=CC=CC)COP(=O)(O)OCCN	76163.4	749345	213577	2.01965e+06	2.01965e+06	12604.5	148174	119115	1.10064e+06	156.394	146.881	360862	3.45833e+06	1.06209e+06	1.00435e+07	16552.1	194581	607317	5.70302e+06	1.68296	1.64907	NaN	NaN	NaN	100454	1.22818e+06	295553	3.47395e+06	3.47395e+06	3137.69	109982	168961	1.9449e+06	168.197	158.355	503701	5.99192e+06	1.50238e+06	1.7659e+07	4591.81	160952	864877	1.0104e+07	1.71704	1.68627	NaN	NaN	NaN	1.20722	97.8006	2.41444	195.601	195.601	1.20722	97.8006	1.70727	138.311	141.421	141.421	5.38557	436.301	10.7711	872.602	5.38557	436.301	7.61635	617.023	1.41421	1.41421	NaN	NaN	NaN	1.06209e+06	16552.1	3940.64	1.50238e+06	4136.67	4591.81	10.7711	0	NP	1.96296e+06	10029.6	2721.81	0.523754	94.1995	0.0748474	3588.45	11942.6	755383	5095.66	8632.77	754551	4314.22	1473.75	7521.2
PE(17:1_20:4)-H	PE(37:5)-H	-1	750.508	10.5661	PE	diacyl	M-H	C42 H73 N1 O8 P1	CC=CCCCCCCCCCCCCCC(=O)OC(COC(=O)CCCCCCCCCCC=CC=CC=CC=CC)COP(=O)(O)OCCN	207744	1.22814e+06	382913	2.54142e+06	2.54142e+06	240317	1.14301e+06	193524	1.27285e+06	93.1551	103.64	304319	1.76267e+06	502840	3.33738e+06	410118	1.95063e+06	267595	1.67661e+06	0.879323	0.951177	NaN	NaN	NaN	209404	872682	371304	1.32262e+06	1.32262e+06	256907	1.29542e+06	190155	755887	90.808	86.6165	313705	1.3137e+06	543378	2.00553e+06	397736	1.93557e+06	281267	1.13824e+06	0.896596	0.866434	NaN	NaN	NaN	0.000462395	0.0355817	0.000924789	0.0711634	0.0711634	0.000462395	0.0355817	0.000653925	0.0503201	141.421	141.421	0.0020628	0.158735	0.00412561	0.317469	0.0020628	0.158735	0.00291724	0.224485	1.41421	1.41421	NaN	NaN	NaN	0.00815615	502840	410118	0.0120714	397736	543378	0.00412561	0	NP	0.0136863	586648	410732	247510	361633	126859	442117	591189	0.0097575	454141	581864	0.00660619	556024	0.0394355	393569
PE(18:0_16:2)-H	PE(34:2)-H	-1	714.508	11.7372	PE	diacyl	M-H	C39 H73 N1 O8 P1	CC=CC=CCCCCCCCCCCC(=O)OC(COC(=O)CCCCCCCCCCCCCCCCC)COP(=O)(O)OCCN	175440	1.64666e+06	479298	4.25726e+06	4.25726e+06	47022.8	682711	264197	2.28647e+06	150.591	138.855	236553	2.2519e+06	629412	5.59061e+06	80247.6	1.16509e+06	342584	2.94951e+06	1.44823	1.30979	NaN	NaN	NaN	131437	1.52851e+06	362160	3.62279e+06	3.62279e+06	32151.5	962727	200457	1.8765e+06	152.512	122.767	193258	2.26406e+06	529997	5.30171e+06	49775.9	1.49047e+06	292685	2.73421e+06	1.51448	1.20766	NaN	NaN	NaN	91627.1	1.30904e+06	151602	2.01783e+06	2.01783e+06	123280	1.9093e+06	80605.1	1.13496e+06	87.9708	86.7017	99408.3	1.40704e+06	174945	2.2033e+06	123280	2.01783e+06	89882.3	1.22206e+06	0.904173	0.868529	NaN	NaN	NaN	0.0156981	629412	80247.6	0.00284861	49775.9	529997	0.00641034	174945	123280	0.00464573	231057	643389	301783	345582	0.00760718	193908	416745	0.0317553	292801	632004	0.00565094	202919	0.0195033	62568.4
PE(18:0_18:0)+H	PE(36:0)+H	1	748.585	11.8363	PE	diacyl	M+H	C41 H83 N1 O8 P1	CCCCCCCCCCCCCCCCCC(=O)OC(COC(=O)CCCCCCCCCCCCCCCCC)COP(=O)(O)OCCN	2.27739e+08	2.14428e+09	3.61389e+08	3.2768e+09	3.2768e+09	3.20066e+08	3.13993e+09	1.9679e+08	1.84433e+09	86.41	86.0117	3.22834e+08	3.06825e+09	5.08263e+08	5.20354e+09	4.54806e+08	3.95158e+09	2.76174e+08	2.68811e+09	0.855467	0.876104	NaN	NaN	NaN	2.40871e+08	1.92051e+09	3.69235e+08	2.88366e+09	2.88366e+09	3.51207e+08	2.85229e+09	2.06917e+08	1.64114e+09	85.9036	85.4536	3.48042e+08	2.77846e+09	5.35176e+08	4.13416e+09	5.02681e+08	4.12738e+09	2.96429e+08	2.34228e+09	0.851706	0.843013	NaN	NaN	NaN	4.4918e+06	4.39951e+07	7.32888e+06	7.02602e+07	7.02602e+07	6.14653e+06	6.1725e+07	3.93468e+06	3.83391e+07	87.5969	87.1441	4.74754e+06	4.64468e+07	8.09608e+06	7.76152e+07	6.14653e+06	6.1725e+07	4.22546e+06	4.10012e+07	0.890032	0.882758	NaN	NaN	NaN	5.43311e+06	4.54806e+08	5.08263e+08	6.26922e+06	5.35176e+08	5.02681e+08	0.00707286	8.09608e+06	6.14653e+06	3.67224e+06	4.959e+08	4.29892e+08	3.54246e+08	4.41107e+08	2.14805e+06	5.51046e+08	4.56563e+08	2.67937e+06	5.28077e+08	4.77506e+08	1.85204e+06	5.17571e+08	4.38638e+06	5.11587e+08
PE(18:0_18:0)-H	PE(36:0)-H	-1	746.571	11.8363	PE	diacyl	M-H	C41 H81 N1 O8 P1	CCCCCCCCCCCCCCCC(=O)OC(COC(=O)CCCCCCCCCCCCCCCCCCC)COP(=O)(O)OCCN	3.52602e+07	2.98054e+08	5.43132e+07	4.68047e+08	4.68047e+08	5.14593e+07	4.25806e+08	3.05626e+07	2.58718e+08	86.6773	86.8023	5.34351e+07	4.53153e+08	9.26891e+07	7.98754e+08	6.75761e+07	5.59166e+08	4.7916e+07	4.09044e+08	0.896713	0.902661	NaN	NaN	NaN	3.83023e+07	3.28531e+08	5.91195e+07	5.07318e+08	5.07318e+08	5.57874e+07	4.78266e+08	3.32125e+07	2.84878e+08	86.7114	86.7127	5.7723e+07	4.95125e+08	9.1527e+07	7.85414e+08	8.16411e+07	6.9991e+08	5.02327e+07	4.30874e+08	0.870238	0.870232	NaN	NaN	NaN	1.11644e+07	1.0162e+08	1.71168e+07	1.61889e+08	1.61889e+08	1.63765e+07	1.42971e+08	9.67576e+06	8.85125e+07	86.666	87.1013	1.2005e+07	1.08958e+08	1.88981e+07	1.64986e+08	1.71168e+07	1.61889e+08	1.04347e+07	9.43734e+07	0.869197	0.866142	NaN	NaN	NaN	40038.6	6.75761e+07	9.26891e+07	726.04	9.1527e+07	8.16411e+07	0.0250461	1.88981e+07	1.71168e+07	72.4108	8.89457e+07	6.75674e+07	6.1963e+07	5.88408e+07	0.00986016	7.60892e+07	6.61949e+07	0.0162875	7.9385e+07	7.22797e+07	0.00699817	7.88999e+07	0.367287	8.35177e+07
PE(18:0_18:1)+H	PE(36:1)+H	1	746.569	12.4682	PE	diacyl	M+H	C41 H81 N1 O8 P1	CC=CCCCCCCCCCCCCCCC(=O)OC(COC(=O)CCCCCCCCCCCCCCCCC)COP(=O)(O)OCCN	8.59371e+07	6.98618e+08	1.52471e+08	1.22391e+09	1.22391e+09	1.05122e+08	8.70494e+08	7.7919e+07	6.29097e+08	90.6698	90.0488	1.1983e+08	9.75694e+08	1.91884e+08	1.54029e+09	1.66934e+08	1.38234e+09	1.03946e+08	8.44815e+08	0.867449	0.86586	NaN	NaN	NaN	8.38373e+07	6.77685e+08	1.35765e+08	1.03068e+09	1.03068e+09	1.15533e+08	1.00101e+09	7.31236e+07	5.859e+08	87.2208	86.4561	1.20797e+08	9.76676e+08	1.9432e+08	1.47521e+09	1.67456e+08	1.45088e+09	1.04943e+08	8.42506e+08	0.868753	0.862626	NaN	NaN	NaN	3.15827e+07	2.71566e+08	4.96475e+07	4.50295e+08	4.50295e+08	4.49407e+07	3.62594e+08	2.73144e+07	2.37696e+08	86.4852	87.5278	3.32449e+07	2.85281e+08	4.96475e+07	4.50295e+08	4.96451e+07	4.00551e+08	2.8408e+07	2.44004e+08	0.854507	0.855308	NaN	NaN	NaN	670671	1.91884e+08	1.66934e+08	616222	1.67456e+08	1.9432e+08	442176	4.96451e+07	4.96475e+07	720471	1.55437e+08	1.84785e+08	2.79376e+08	3.16852e+08	392278	1.62155e+08	1.88564e+08	696328	2.53876e+08	2.63465e+08	320382	1.83777e+08	545631	1.82612e+08
PE(18:0_18:1)-H	PE(36:1)-H	-1	744.555	11.2787	PE	diacyl	M-H	C41 H79 N1 O8 P1	CC=CCCCCCCCCCCCCCCC(=O)OC(COC(=O)CCCCCCCCCCCCCCCCC)COP(=O)(O)OCCN	40495.3	392874	120461	1.10642e+06	1.10642e+06	521.576	38649.5	69252.1	617955	171.013	157.291	200197	1.87071e+06	599039	5.50212e+06	890.106	65957.9	345407	3.14491e+06	1.72534	1.68113	NaN	NaN	NaN	557923	1.02297e+07	1.67263e+06	3.06153e+07	3.06153e+07	878.989	53936.1	965366	1.76545e+07	173.028	172.581	2.83473e+06	5.19128e+07	8.50245e+06	1.55626e+08	1360.82	83502.3	4.90839e+06	8.98182e+07	1.73152	1.73017	NaN	NaN	NaN	498247	7.84546e+06	852506	1.6388e+07	1.6388e+07	551299	6.10111e+06	383546	7.81773e+06	76.979	99.6466	646919	9.89482e+06	983774	1.89114e+07	551299	6.10111e+06	300674	7.84126e+06	0.464778	0.792462	NaN	NaN	NaN	599039	661.213	890.106	8.50245e+06	1360.82	379.296	405683	983774	551299	625950	1349.67	515.564	1310.01	842.303	1.02258e+07	1193.46	1064.48	523288	1561.76	747.029	1.33803e+06	954.977	8.61713e+06	33825.2
PE(18:0_18:1)-H	PE(36:1)-H	-1	744.555	11.3851	PE	diacyl	M-H	C41 H79 N1 O8 P1	CC=CCCCCCCCCCCCCCCC(=O)OC(COC(=O)CCCCCCCCCCCCCCCCC)COP(=O)(O)OCCN	50656.8	392874	150948	1.10642e+06	1.10642e+06	518.991	38649.5	86854.8	617955	171.457	157.291	250732	1.87071e+06	750649	5.50212e+06	885.694	65957.9	432941	3.14491e+06	1.72671	1.68113	NaN	NaN	NaN	60841	833724	181390	2.42745e+06	2.42745e+06	874.695	53936.1	104399	1.38031e+06	171.594	165.56	307929	4.15062e+06	922056	1.23394e+07	1354.18	83502.3	531850	7.09174e+06	1.72718	1.7086	NaN	NaN	NaN	220685	3.3102e+06	455493	5.48613e+06	5.48613e+06	160931	3.51358e+06	211364	2.28442e+06	95.7761	69.0114	281590	4.56453e+06	455493	5.48613e+06	203567	4.15285e+06	150868	799643	0.535773	0.175186	NaN	NaN	NaN	750649	660.973	885.694	922056	1354.18	377.544	203567	185711	455493	527778	1.73637e+06	513.168	1.12802e+06	897828	4.20456e+08	1187.65	1059.32	523288	1554.21	1.41338e+06	1.33803e+06	954.977	253653	33762.8
PE(18:0_18:1)-H	PE(36:1)-H	-1	744.555	12.3143	PE	diacyl	M-H	C41 H79 N1 O8 P1	CC=CCCCCCCCCCCCCCCC(=O)OC(COC(=O)CCCCCCCCCCCCCCCCC)COP(=O)(O)OCCN	449303	9.77754e+06	1.33951e+06	2.91302e+07	2.91302e+07	8394.85	202428	770956	1.67602e+07	171.59	171.415	775906	1.69064e+07	2.28597e+06	4.97127e+07	41746.7	1.00665e+06	1.30792e+06	2.84155e+07	1.68567	1.68075	NaN	NaN	NaN	582980	1.23926e+07	1.69749e+06	3.57691e+07	3.57691e+07	28031.1	875800	965194	2.02453e+07	165.562	163.365	934922	1.97893e+07	2.628e+06	5.53766e+07	142490	2.70977e+06	1.46725e+06	3.08277e+07	1.56938	1.55779	NaN	NaN	NaN	434066	8.40427e+06	1.17374e+06	2.28961e+07	2.28961e+07	70988.9	1.58886e+06	640614	1.25577e+07	147.585	149.42	504009	9.32554e+06	1.17374e+06	2.28961e+07	256367	3.24699e+06	586527	1.17737e+07	1.16372	1.26252	NaN	NaN	NaN	41746.7	0.0415549	2.28597e+06	142490	2.628e+06	34276.5	256367	81919.7	1.17374e+06	44669.5	530826	2.12918e+06	4.74736e+06	4.19104e+06	116213	110157	106819	238377	113065	4.20555e+06	60086.7	2.08609e+08	2151.97	1.87937e+08
PE(18:0_18:1)-H	PE(36:1)-H	-1	744.555	12.4682	PE	diacyl	M-H	C41 H79 N1 O8 P1	CC=CCCCCCCCCCCCCCCC(=O)OC(COC(=O)CCCCCCCCCCCCCCCCC)COP(=O)(O)OCCN	8.62933e+07	6.70514e+08	1.55197e+08	1.23699e+09	1.23699e+09	1.03664e+08	7.74276e+08	7.9034e+07	6.24854e+08	91.5876	93.1903	1.26936e+08	9.82376e+08	2.03804e+08	1.62441e+09	1.76909e+08	1.32135e+09	1.10668e+08	8.62989e+08	0.871842	0.878471	NaN	NaN	NaN	7.86415e+07	5.67851e+08	1.25992e+08	8.83368e+08	8.83368e+08	1.09865e+08	8.19602e+08	6.85228e+07	4.92302e+08	87.1331	86.6955	1.18272e+08	8.54867e+08	1.84381e+08	1.29275e+09	1.70089e+08	1.26888e+09	1.02377e+08	7.37864e+08	0.865606	0.863133	NaN	NaN	NaN	3.76317e+07	3.13424e+08	6.32617e+07	5.38791e+08	5.38791e+08	4.94831e+07	4.00599e+08	3.31828e+07	2.79349e+08	88.1777	89.1282	4.03451e+07	3.35003e+08	6.32617e+07	5.38791e+08	5.71025e+07	4.62283e+08	3.44964e+07	2.89253e+08	0.855033	0.863434	NaN	NaN	NaN	94346.9	2.03804e+08	1.76909e+08	345526	1.70089e+08	1.84381e+08	671156	5.71025e+07	6.32617e+07	108007	1.51096e+08	1.75647e+08	2.73902e+08	2.84247e+08	70350.2	1.7487e+08	1.98441e+08	272384	2.31443e+08	2.73235e+08	1447.66	2.08761e+08	183201	1.89202e+08
PE(18:0_18:1)-H	PE(36:1)-H	-1	744.555	12.6181	PE	diacyl	M-H	C41 H79 N1 O8 P1	CC=CCCCCCCCCCCCCCCC(=O)OC(COC(=O)CCCCCCCCCCCCCCCCC)COP(=O)(O)OCCN	1.23546e+06	1.91671e+07	3.62853e+06	5.48724e+07	5.48724e+07	65883.7	2.2257e+06	2.07263e+06	3.0935e+07	167.762	161.396	1.64564e+06	2.59541e+07	4.76496e+06	7.20581e+07	112435	3.79831e+06	2.70154e+06	3.99373e+07	1.64163	1.53877	NaN	NaN	NaN	7.85682e+07	6.73519e+08	1.25722e+08	1.03871e+09	1.03871e+09	1.0993e+08	9.81263e+08	6.84528e+07	5.83487e+08	87.1254	86.6325	1.18149e+08	1.01407e+09	1.83985e+08	1.52009e+09	1.7019e+08	1.51916e+09	1.02318e+08	8.75643e+08	0.866012	0.863492	NaN	NaN	NaN	421399	7.58289e+06	1.12108e+06	1.97768e+07	1.97768e+07	77557.1	2.33864e+06	605968	1.05946e+07	143.799	139.718	568418	9.3285e+06	1.2937e+06	2.2822e+07	345993	2.82481e+06	643572	1.16883e+07	1.13222	1.25297	NaN	NaN	NaN	59535.1	4.76496e+06	112435	270579	1.7019e+08	1.83985e+08	345993	1.2937e+06	65562.6	0.548391	3.45438e+06	1.77431e+08	2.74544e+08	1.53055e+06	1350.29	4.03755e+06	4.26417e+06	96795.5	4.40354e+06	361965	0.0346923	2.08609e+08	120705	4.06463e+06
PE(18:0_18:2)-H	PE(36:2)-H	-1	742.539	10.7635	PE	diacyl	M-H	C41 H77 N1 O8 P1	CC=CC=CCCCCCCCCCCCCC(=O)OC(COC(=O)CCCCCCCCCCCCCCCCC)COP(=O)(O)OCCN	4.11478e+06	3.91393e+07	1.17299e+07	1.09887e+08	1.09887e+08	614179	7.51316e+06	6.60206e+06	6.1384e+07	160.447	156.835	1.97934e+07	1.86434e+08	5.83318e+07	5.46457e+08	1.04814e+06	1.28217e+07	3.33793e+07	3.11855e+08	1.68639	1.67274	NaN	NaN	NaN	5.76353e+06	5.05566e+07	1.66483e+07	1.43296e+08	1.43296e+08	641775	8.34149e+06	9.43196e+06	8.04218e+07	163.649	159.073	2.85407e+07	2.47124e+08	8.46279e+07	7.28411e+08	993576	1.2914e+07	4.85755e+07	4.16856e+08	1.70197	1.68683	NaN	NaN	NaN	3.01948e+07	2.58747e+08	8.1254e+07	6.13644e+08	6.13644e+08	9.32933e+06	1.62533e+08	4.44639e+07	3.17905e+08	147.257	122.863	1.23938e+08	9.66717e+08	3.62485e+08	2.73755e+09	9.32933e+06	1.62533e+08	2.0664e+08	1.53573e+09	1.66728	1.58861	NaN	NaN	NaN	5.83318e+07	300.786	1.04814e+06	8.46279e+07	993576	717.892	3.62485e+08	1165.21	9.32933e+06	5.28855e+07	363.196	906977	183.006	2.33877e+07	1.51591e+08	1093.22	1759.6	7.31933e+07	945576	572.541	1.12441e+08	729.119	8.29675e+07	1.05011e+06
PE(18:0_18:2)-H	PE(36:2)-H	-1	742.539	12.0323	PE	diacyl	M-H	C41 H77 N1 O8 P1	CC=CC=CCCCCCCCCCCCCC(=O)OC(COC(=O)CCCCCCCCCCCCCCCCC)COP(=O)(O)OCCN	3.53073e+07	2.21466e+08	7.89215e+07	4.15131e+08	4.15131e+08	2.69823e+07	2.49024e+08	4.01051e+07	2.08812e+08	113.589	94.2861	4.99254e+07	3.23779e+08	1.03639e+08	5.45148e+08	4.60472e+07	4.24977e+08	5.18837e+07	2.8574e+08	1.03922	0.882514	NaN	NaN	NaN	2.27058e+07	1.96152e+08	3.50529e+07	2.97964e+08	2.97964e+08	3.3054e+07	2.90092e+08	1.96802e+07	1.69572e+08	86.675	86.4491	3.42309e+07	2.95732e+08	5.42679e+07	4.49112e+08	4.83723e+07	4.36051e+08	2.97458e+07	2.54434e+08	0.868974	0.860351	NaN	NaN	NaN	1.09358e+08	7.5572e+08	1.79683e+08	1.19684e+09	1.19684e+09	1.48349e+08	1.06966e+09	9.59574e+07	6.56987e+08	87.7459	86.9353	1.17022e+08	8.11381e+08	1.79683e+08	1.23436e+09	1.71192e+08	1.19684e+09	1.01267e+08	7.00384e+08	0.865368	0.8632	NaN	NaN	NaN	89608.1	1.03639e+08	4.60472e+07	52543.8	5.42679e+07	4.83723e+07	191655	1.71192e+08	1.79683e+08	56885.8	3.21636e+07	1.08859e+08	3.02368e+08	3.38371e+08	145325	5.39014e+07	5.11629e+07	92925.4	1.19607e+08	6.09489e+07	625.772	5.27512e+07	0.79693	7.3065e+07
PE(18:0_19:1)-H	PE(37:1)-H	-1	758.571	12.7786	PE	diacyl	M-H	C42 H81 N1 O8 P1	CCCCCCCCCCCCCCCCCC(=O)OC(COC(=O)CCCCCCCCCCCCCCCC=CC)COP(=O)(O)OCCN	3.20044e+06	1.74067e+07	6.08958e+06	3.06472e+07	3.06472e+07	3.51176e+06	2.15728e+07	3.0567e+06	1.57426e+07	95.5086	90.4402	4.66328e+06	2.56871e+07	7.9968e+06	4.02457e+07	5.99305e+06	3.68155e+07	4.16094e+06	2.23117e+07	0.892277	0.868595	NaN	NaN	NaN	2.72195e+06	1.25636e+07	4.67995e+06	2.14244e+07	2.14244e+07	3.4859e+06	1.62664e+07	2.43171e+06	1.11819e+07	89.3369	89.0022	4.08185e+06	1.88455e+07	6.8488e+06	3.13532e+07	5.39677e+06	2.51832e+07	3.60877e+06	1.66097e+07	0.884102	0.881362	NaN	NaN	NaN	0.000786983	0.0497601	0.00223528	0.141004	0.141004	0.00011555	0.00754928	0.00125537	0.079093	159.516	158.949	0.00337178	0.212825	0.00997187	0.629036	0.000133343	0.00871171	0.00571618	0.360472	1.6953	1.69375	NaN	NaN	NaN	0.00778562	7.9968e+06	5.99305e+06	0.0273579	5.39677e+06	6.8488e+06	0.00997187	0.000133343	1.01218e-05	0.0287973	5.03486e+06	6.64207e+06	3.98161e+06	4.44862e+06	0.0515847	5.50082e+06	7.14527e+06	0.0150367	5.21018e+06	6.91932e+06	0.00264559	6.14699e+06	0.00339142	6.86241e+06
PE(18:0_20:0)-H	PE(38:0)-H	-1	774.602	12.9592	PE	diacyl	M-H	C43 H85 N1 O8 P1	CCCCCCCCCCCCCCCCCC(=O)OC(COC(=O)CCCCCCCCCCCCCCCCCCC)COP(=O)(O)OCCN	2.3026e+06	2.07189e+07	3.72653e+06	3.82709e+07	3.82709e+07	3.18126e+06	2.38856e+07	2.01266e+06	1.9331e+07	87.4082	93.3014	3.4409e+06	3.03399e+07	5.42904e+06	5.02572e+07	4.89367e+06	4.07625e+07	2.99191e+06	2.67005e+07	0.869513	0.880047	NaN	NaN	NaN	2.59188e+06	2.29864e+07	4.10386e+06	3.75876e+07	3.75876e+07	3.67179e+06	3.13716e+07	2.25501e+06	2.0148e+07	87.0027	87.6517	3.90897e+06	3.45251e+07	6.35347e+06	5.50069e+07	5.37342e+06	4.85685e+07	3.42055e+06	3.00725e+07	0.875051	0.87103	NaN	NaN	NaN	1.02714e+06	8.76623e+06	1.86927e+06	1.46131e+07	1.46131e+07	1.21216e+06	1.16856e+07	948270	7.7316e+06	92.321	88.1976	1.08936e+06	9.36601e+06	1.86927e+06	1.46131e+07	1.39881e+06	1.34849e+07	972297	8.13079e+06	0.89254	0.868117	NaN	NaN	NaN	0.00962614	4.89367e+06	5.42904e+06	0.0118137	6.35347e+06	5.37342e+06	0.00794513	1.39881e+06	1.86927e+06	0.00433307	4.59699e+06	4.50042e+06	1.90094e+06	2.05204e+06	0.0387338	4.63139e+06	4.48216e+06	0.0194487	2.90457e+06	3.5752e+06	0.0404616	4.27268e+06	0.0164071	5.8027e+06
PE(18:0_20:1)+H	PE(38:1)+H	1	774.601	11.7988	PE	diacyl	M+H	C43 H85 N1 O8 P1	CCCCCCCCCCCCCCCCCC(=O)OC(COC(=O)CCCCCCCCCCCCCCCCC=CC)COP(=O)(O)OCCN	8.61206e+07	1.2971e+09	1.42952e+08	1.94039e+09	1.94039e+09	9.87143e+07	1.81623e+09	6.40633e+07	1.0086e+09	74.3879	77.7578	1.34237e+08	1.92743e+09	2.27007e+08	3.08134e+09	1.24231e+08	2.28571e+09	8.81934e+07	1.36869e+09	0.656997	0.710113	NaN	NaN	NaN	3.13049e+08	2.123e+09	7.34506e+08	4.00554e+09	4.00554e+09	1.83392e+08	2.19493e+09	3.73888e+08	1.91952e+09	119.434	90.4156	4.62821e+08	3.14466e+09	1.06461e+09	5.8057e+09	2.62489e+08	3.14159e+09	5.30775e+08	2.6595e+09	1.14682	0.84572	NaN	NaN	NaN	1.22006e+07	7.65627e+07	1.537e+07	9.42785e+07	9.42785e+07	1.50419e+07	9.37866e+07	5.20799e+06	3.02597e+07	42.6865	39.5227	1.63724e+07	1.04299e+08	1.70963e+07	1.14962e+08	1.69789e+07	1.04148e+08	1.15375e+06	1.05885e+07	0.0704695	0.101521	NaN	NaN	NaN	5.14733e+07	1.24231e+08	2.27007e+08	6.13679e+07	1.06461e+09	2.62489e+08	1.70963e+07	1.69789e+07	1.50419e+07	3.95829e+07	1.01513e+09	2.2436e+08	2.66454e+08	3.03497e+08	3.26548e+07	1.02522e+09	5.51245e+08	3.42232e+07	2.56827e+08	2.23145e+08	3.06245e+07	6.08245e+08	5.06961e+07	2.16301e+08
PE(18:0_20:1)+H	PE(38:1)+H	1	774.601	13.0201	PE	diacyl	M+H	C43 H85 N1 O8 P1	CCCCCCCCCCCCCCCCCC(=O)OC(COC(=O)CCCCCCCCCCCCCCCCC=CC)COP(=O)(O)OCCN	1.89766e+07	1.48297e+08	3.89581e+07	2.93878e+08	2.93878e+08	1.78722e+07	1.5017e+08	1.94528e+07	1.46526e+08	102.51	98.8062	2.59054e+07	2.03637e+08	4.90285e+07	3.69843e+08	2.83809e+07	2.38468e+08	2.4455e+07	1.86083e+08	0.944013	0.913799	NaN	NaN	NaN	1.41422e+07	1.06245e+08	2.56536e+07	1.9856e+08	1.9856e+08	1.65947e+07	1.18664e+08	1.29136e+07	9.911e+07	91.3128	93.2845	2.04284e+07	1.53518e+08	3.67179e+07	2.84198e+08	2.40527e+07	1.71994e+08	1.83718e+07	1.4083e+08	0.899329	0.917348	NaN	NaN	NaN	3.02056e+06	2.40229e+07	5.58047e+06	4.2814e+07	4.2814e+07	3.47233e+06	2.89166e+07	2.81314e+06	2.16567e+07	93.1332	90.1503	3.14693e+06	2.52305e+07	5.58047e+06	4.2814e+07	3.83582e+06	3.19437e+07	2.84133e+06	2.17322e+07	0.90289	0.861349	NaN	NaN	NaN	306764	4.90285e+07	2.83809e+07	514500	2.40527e+07	3.67179e+07	24492.6	3.83582e+06	5.58047e+06	266393	2.20385e+07	3.89854e+07	1.40358e+07	1.69583e+07	84207.7	2.46317e+07	4.25398e+07	274668	2.02668e+07	3.11491e+07	153524	2.90791e+07	354906	2.73577e+07
PE(18:0_20:1)-H	PE(38:1)-H	-1	772.586	11.7988	PE	diacyl	M-H	C43 H83 N1 O8 P1	CCCCCCCCCCCCCCCCCC(=O)OC(COC(=O)CCCCCCCCCCCCCCCCC=CC)COP(=O)(O)OCCN	54720.5	1.99951e+06	78982.9	3.28187e+06	3.28187e+06	56288.1	2.30379e+06	25082.9	1.4585e+06	45.8382	72.9431	117459	3.55973e+06	143670	5.60073e+06	134790	3.02532e+06	37968.7	1.83318e+06	0.323251	0.514976	NaN	NaN	NaN	2.55618e+06	2.62303e+07	7.66854e+06	7.86901e+07	7.86901e+07	7.27182	571.889	4.42743e+06	4.54315e+07	173.205	173.202	1.29938e+07	1.33335e+08	3.89813e+07	4.00003e+08	11.258	885.382	2.25058e+07	2.30942e+08	1.73205	1.73204	NaN	NaN	NaN	13089.6	209451	36785.6	449731	449731	1388.76	102195	20521.9	208487	156.779	99.5396	55600.9	733556	164106	2.00631e+06	1602.6	117931	93968.1	1.10243e+06	1.69005	1.50286	NaN	NaN	NaN	143670	73917.2	134790	3.89813e+07	11.258	5.34577	164106	1602.6	1094.53	3.59011e+07	3.65531	7.64973	30.3177	13.6255	6.71132	4.93113	4.06533	67290.3	4.88012	17.0639	49.6161	8.20845	2586.61	67.5986
PE(18:0_20:1)-H	PE(38:1)-H	-1	772.586	13.0201	PE	diacyl	M-H	C43 H83 N1 O8 P1	CCCCCCCCCCCCCCCCCC(=O)OC(COC(=O)CCCCCCCCCCCCCCCCC=CC)COP(=O)(O)OCCN	1.7497e+07	1.44378e+08	3.53902e+07	2.92238e+08	2.92238e+08	1.71007e+07	1.40898e+08	1.76985e+07	1.4615e+08	101.151	101.227	2.52193e+07	2.08072e+08	4.64743e+07	3.83765e+08	2.91836e+07	2.40452e+08	2.34894e+07	1.93921e+08	0.931406	0.931987	NaN	NaN	NaN	1.32055e+07	1.00542e+08	2.40414e+07	1.79247e+08	1.79247e+08	1.55751e+07	1.22371e+08	1.21945e+07	9.15914e+07	92.3441	91.0975	1.97655e+07	1.50604e+08	3.5183e+07	2.62317e+08	2.41129e+07	1.8945e+08	1.79895e+07	1.35383e+08	0.910146	0.898935	NaN	NaN	NaN	2.96042e+06	2.09122e+07	5.47239e+06	3.96373e+07	3.96373e+07	3.39012e+06	2.26326e+07	2.75209e+06	1.96418e+07	92.9628	93.9249	3.15607e+06	2.26125e+07	5.47239e+06	3.96373e+07	3.91213e+06	2.61175e+07	2.77277e+06	1.9021e+07	0.878551	0.841173	NaN	NaN	NaN	0.00969366	4.64743e+07	2.91836e+07	715.14	2.41129e+07	3.5183e+07	83690.3	3.91213e+06	5.47239e+06	0.00243884	2.32247e+07	3.65259e+07	1.56249e+07	1.7745e+07	0.0260386	2.63294e+07	3.90222e+07	0.0192957	2.08435e+07	2.90802e+07	0.0164125	3.18363e+07	0.0177333	2.57945e+07
PE(18:0_20:2)-H	PE(38:2)-H	-1	770.571	11.4309	PE	diacyl	M-H	C43 H81 N1 O8 P1	CCCCCCCCCCCCCCCCCC(=O)OC(COC(=O)CCCCCCCCCCCCCCC=CC=CC)COP(=O)(O)OCCN	3.79502e+06	4.32644e+07	7.49726e+06	6.87529e+07	6.87529e+07	3.74234e+06	5.92137e+07	3.67619e+06	3.62018e+07	96.8687	83.6757	5.65176e+06	6.68072e+07	9.84537e+06	1.01052e+08	6.38656e+06	9.0286e+07	4.60519e+06	5.02793e+07	0.814825	0.752602	NaN	NaN	NaN	5.84467e+06	6.91912e+07	8.74117e+06	9.46447e+07	9.46447e+07	6.96737e+06	8.4298e+07	3.59194e+06	3.55052e+07	61.4567	51.3146	1.10028e+07	1.38476e+08	1.35328e+07	1.46526e+08	1.01963e+07	1.45538e+08	2.23848e+06	1.30966e+07	0.203446	0.0945762	NaN	NaN	NaN	2.19882e+07	2.13257e+08	3.87884e+07	3.37179e+08	3.37179e+08	2.48145e+07	2.74253e+08	1.8377e+07	1.63205e+08	83.5764	76.5301	2.59868e+07	2.60027e+08	3.87884e+07	3.37179e+08	2.86354e+07	3.16482e+08	1.43109e+07	1.16168e+08	0.5507	0.446755	NaN	NaN	NaN	723341	9.84537e+06	6.38656e+06	9.2794e+06	1.35328e+07	1.01963e+07	1.05366e+07	2.86354e+07	3.87884e+07	2.48889e+07	8.02495e+06	8.39925e+06	4.63217e+07	3.15082e+07	2.25222e+07	1.51351e+07	1.14897e+07	2.29924e+07	2.5759e+07	8.24211e+06	2.71133e+07	1.07136e+07	2.49106e+07	3101.43
PE(18:0_20:2)-H	PE(38:2)-H	-1	770.571	12.6305	PE	diacyl	M-H	C43 H81 N1 O8 P1	CCCCCCCCCCCCCCCCCC(=O)OC(COC(=O)CCCCCCCCCCCCCCC=CC=CC)COP(=O)(O)OCCN	1.13492e+07	8.03172e+07	2.17779e+07	1.52973e+08	1.52973e+08	1.2265e+07	8.78065e+07	1.09154e+07	7.66752e+07	96.1779	95.4655	1.65177e+07	1.17196e+08	2.85986e+07	2.00883e+08	2.0931e+07	1.49848e+08	1.47899e+07	1.03934e+08	0.895396	0.886843	NaN	NaN	NaN	9.31022e+06	6.05788e+07	1.87013e+07	1.10044e+08	1.10044e+08	9.22084e+06	7.13839e+07	9.34667e+06	5.56601e+07	100.391	91.8805	1.38957e+07	9.10414e+07	2.7368e+07	1.61042e+08	1.42754e+07	1.10514e+08	1.36662e+07	8.15011e+07	0.983488	0.89521	NaN	NaN	NaN	1.54439e+07	1.16869e+08	2.59024e+07	2.10155e+08	2.10155e+08	2.0329e+07	1.3963e+08	1.3577e+07	1.06506e+08	87.9114	91.1325	1.66031e+07	1.24986e+08	2.59024e+07	2.10155e+08	2.34593e+07	1.61131e+08	1.40442e+07	1.07883e+08	0.845877	0.863165	NaN	NaN	NaN	23563.1	2.85986e+07	2.0931e+07	43526.9	1.42754e+07	2.7368e+07	447734	2.34593e+07	2.59024e+07	5.22453	1.7287e+07	2.47671e+07	1.47884e+07	1.91797e+07	0.0393807	1.82575e+07	2.20099e+07	0.0182976	1.93082e+07	2.12724e+07	0.000129446	1.87991e+07	0.020182	1.98723e+07
PE(18:0_20:3)+H	PE(38:3)+H	1	770.569	10.6711	PE	diacyl	M+H	C43 H81 N1 O8 P1	CCCCCCCCCCCCCCCCCC(=O)OC(COC(=O)CCCCCCCCCCCCC=CC=CC=CC)COP(=O)(O)OCCN	5.73098e+07	3.24123e+08	8.07095e+07	5.35222e+08	5.35222e+08	5.1359e+07	2.48377e+08	2.10645e+07	1.85231e+08	36.7554	57.1484	1.25588e+08	7.54149e+08	2.48829e+08	1.6501e+09	6.46349e+07	3.1258e+08	1.06732e+08	7.75945e+08	0.849864	1.0289	NaN	NaN	NaN	6.28166e+07	3.64809e+08	9.43762e+07	6.60023e+08	6.60023e+08	5.01013e+07	2.36126e+08	2.75027e+07	2.56362e+08	43.7825	70.2728	1.36038e+08	8.44066e+08	2.7256e+08	1.90616e+09	7.26178e+07	3.42245e+08	1.1833e+08	9.20261e+08	0.86983	1.09027	NaN	NaN	NaN	1.92664e+07	1.80495e+08	5.2733e+07	4.93349e+08	4.93349e+08	2.86087e+06	2.61249e+07	2.89848e+07	2.70948e+08	150.443	150.114	5.03149e+07	4.71021e+08	1.45648e+08	1.36262e+09	2.86087e+06	2.61249e+07	8.25609e+07	7.72151e+08	1.64089	1.63931	NaN	NaN	NaN	2.48829e+08	6.46349e+07	6.32988e+07	2.7256e+08	7.26178e+07	6.29374e+07	1.45648e+08	2.43604e+06	2.86087e+06	2.09145e+08	7.29943e+07	6.06111e+07	5.77708e+07	6.88064e+07	2.63314e+08	6.92562e+07	6.81687e+07	2.25285e+08	6.41329e+07	6.44958e+07	2.33912e+08	4.1862e+07	2.70111e+08	6.95863e+07
PE(18:0_20:3)+H	PE(38:3)+H	1	770.569	10.9004	PE	diacyl	M+H	C43 H81 N1 O8 P1	CCCCCCCCCCCCCCCCCC(=O)OC(COC(=O)CCCCCCCCCCCCC=CC=CC=CC)COP(=O)(O)OCCN	2.1712e+07	1.51097e+08	2.91564e+07	2.31028e+08	2.31028e+08	2.68221e+07	1.79853e+08	1.0935e+07	9.75419e+07	50.3641	64.5559	4.80026e+07	3.50414e+08	8.98899e+07	7.12266e+08	4.25934e+07	2.85605e+08	3.94617e+07	3.34194e+08	0.822075	0.95371	NaN	NaN	NaN	1.42857e+07	9.83249e+07	2.7374e+07	2.25704e+08	2.25704e+08	7.91611e+06	3.5663e+07	1.13361e+07	1.10318e+08	79.3531	112.198	3.37848e+07	2.50543e+08	7.90565e+07	6.51837e+08	1.13303e+07	5.16905e+07	3.92068e+07	3.47535e+08	1.16049	1.38713	NaN	NaN	NaN	301573	4.92425e+06	511585	5.92313e+06	5.92313e+06	259870	5.13047e+06	192577	1.11637e+06	63.8574	22.6708	606691	8.53284e+06	1.41299e+06	1.63596e+07	259870	5.13047e+06	700542	6.79739e+06	1.15469	0.796615	NaN	NaN	NaN	8.98899e+07	1.15245e+07	4.25934e+07	7.90565e+07	1.09677e+07	1.13303e+07	1.41299e+06	147216	259870	7.43753e+07	5.40394e+07	1.38675e+07	3.86813e+07	4.66151e+07	475199	1.00752e+07	3.56615e+07	9.18956e+07	4.4406e+07	1.34265e+07	1.43668e+08	8.3088e+06	9.07344e+07	1.49027e+07
PE(18:0_20:3)+H	PE(38:3)+H	1	770.569	12.3018	PE	diacyl	M+H	C43 H81 N1 O8 P1	CCCCCCCCCCCCCCCCCC(=O)OC(COC(=O)CCCCCCCCCCCCC=CC=CC=CC)COP(=O)(O)OCCN	2.00193e+07	1.62224e+08	3.59585e+07	2.92959e+08	2.92959e+08	2.40427e+07	1.93297e+08	1.82859e+07	1.48726e+08	91.3411	91.6795	2.78694e+07	2.25641e+08	4.52535e+07	3.68687e+08	3.81797e+07	3.06954e+08	2.42434e+07	1.96736e+08	0.869891	0.871898	NaN	NaN	NaN	1.63338e+07	1.28817e+08	2.96779e+07	2.35444e+08	2.35444e+08	1.92753e+07	1.50495e+08	1.50322e+07	1.18957e+08	92.0312	92.3457	2.35184e+07	1.85532e+08	4.24778e+07	3.36989e+08	2.79379e+07	2.1813e+08	2.15124e+07	1.70115e+08	0.914705	0.9169	NaN	NaN	NaN	75101	726171	214650	1.38813e+06	1.38813e+06	5706.86	427114	120854	574159	160.921	79.0666	201370	1.55636e+06	592860	3.83399e+06	6304.27	471825	339041	1.97323e+06	1.68367	1.26785	NaN	NaN	NaN	175110	4.52535e+07	3.81797e+07	139472	2.79379e+07	4.24778e+07	592860	6304.27	4946.16	95994.6	3.51012e+07	4.81247e+07	9.46316e+07	9.31515e+07	0.252472	4.35492e+07	5.20999e+07	57565	5.61292e+07	4.31448e+07	12500.9	4.69919e+07	139865	3.15343e+07
PE(18:0_20:3)-H	PE(38:3)-H	-1	768.555	10.8282	PE	diacyl	M-H	C43 H79 N1 O8 P1	CCCCCCCCCCCCCCCCCC(=O)OC(COC(=O)CCCCCCCCCCCCC=CC=CC=CC)COP(=O)(O)OCCN	1.29639e+07	1.11338e+08	2.28069e+07	1.77348e+08	1.77348e+08	8.11252e+06	8.27087e+07	8.52453e+06	5.73331e+07	65.7558	51.4946	4.58916e+07	3.72253e+08	1.13416e+08	8.81931e+08	1.36054e+07	1.26214e+08	5.84966e+07	4.41482e+08	1.27467	1.18597	NaN	NaN	NaN	1.48711e+07	1.30025e+08	2.74776e+07	2.15141e+08	2.15141e+08	9.94833e+06	8.83708e+07	1.10045e+07	7.37181e+07	73.9988	56.6954	5.51208e+07	4.52319e+08	1.39676e+08	1.09362e+09	1.45587e+07	1.34014e+08	7.32473e+07	5.55387e+08	1.32885	1.22786	NaN	NaN	NaN	1.81103e+07	1.49819e+08	2.84789e+07	1.97933e+08	1.97933e+08	1.5677e+07	1.64332e+08	9.39144e+06	5.6778e+07	51.8569	37.8977	3.0654e+07	2.5885e+08	4.53921e+07	3.88981e+08	2.84789e+07	1.97933e+08	1.37799e+07	1.12774e+08	0.449531	0.435672	NaN	NaN	NaN	1.13416e+08	1.06533e+07	1.36054e+07	1.39676e+08	1.11274e+07	1.45587e+07	4.53921e+07	1.80909e+07	2.84789e+07	1.10629e+08	8.56508e+06	1.10562e+07	1.15187e+07	2.20118e+07	8.9036e+07	1.40404e+07	1.2379e+07	1.14462e+08	1.49382e+07	1.17706e+07	9.39003e+07	1.33453e+07	1.24892e+08	1.63126e+07
PE(18:0_20:3)-H	PE(38:3)-H	-1	768.555	11.0549	PE	diacyl	M-H	C43 H79 N1 O8 P1	CCCCCCCCCCCCCCCCCC(=O)OC(COC(=O)CCCCCCCCCCCCC=CC=CC=CC)COP(=O)(O)OCCN	2.43809e+07	1.38776e+08	3.20789e+07	1.57648e+08	1.57648e+08	2.83464e+07	1.48978e+08	1.0272e+07	2.55488e+07	42.1313	18.41	5.12474e+07	3.35602e+08	6.32413e+07	5.45542e+08	4.83751e+07	2.54241e+08	1.08468e+07	1.8334e+08	0.211655	0.546301	NaN	NaN	NaN	2.63353e+07	1.38965e+08	3.46866e+07	1.65926e+08	1.65926e+08	3.13551e+07	1.41767e+08	1.16989e+07	2.84663e+07	44.4231	20.4845	5.51624e+07	3.39816e+08	6.59003e+07	5.551e+08	5.37007e+07	2.56882e+08	1.00868e+07	1.88071e+08	0.182857	0.553448	NaN	NaN	NaN	3.97412e+07	2.10815e+08	4.6138e+07	2.65021e+08	2.65021e+08	4.18662e+07	1.97933e+08	7.68293e+06	4.90501e+07	19.3324	23.2669	7.79082e+07	5.25273e+08	1.39274e+08	1.18229e+09	4.83127e+07	1.97933e+08	5.31554e+07	5.68999e+08	0.682282	1.08324	NaN	NaN	NaN	6.32413e+07	4.21259e+07	4.83751e+07	6.59003e+07	5.37007e+07	4.58861e+07	1.39274e+08	4.83127e+07	4.6138e+07	6.94134e+07	4.97677e+07	4.25399e+07	2.6171e+07	4.9801e+07	1.80199e+08	4.90697e+07	4.32591e+07	7.60675e+07	4.82562e+07	4.83715e+07	8.87793e+07	4.71522e+07	6.77045e+07	5.21019e+07
PE(18:0_20:3)-H	PE(38:3)-H	-1	768.555	11.2182	PE	diacyl	M-H	C43 H79 N1 O8 P1	CCCCCCCCCCCCCCCCCC(=O)OC(COC(=O)CCCCCCCCCCCCC=CC=CC=CC)COP(=O)(O)OCCN	8.65842e+06	7.05233e+07	2.03765e+07	1.48978e+08	1.48978e+08	5.51809e+06	6.08593e+07	1.0506e+07	7.4097e+07	121.339	105.067	1.41405e+07	1.14259e+08	3.47739e+07	2.54241e+08	7.24633e+06	7.99202e+07	1.81939e+07	1.26362e+08	1.28665	1.10593	NaN	NaN	NaN	1.54733e+07	1.03012e+08	2.64921e+07	1.65926e+08	1.65926e+08	1.98659e+07	1.41767e+08	1.37517e+07	8.88741e+07	88.8742	86.2758	2.32798e+07	1.57055e+08	3.87694e+07	2.56882e+08	3.07558e+07	2.07467e+08	2.02883e+07	1.32436e+08	0.871494	0.843244	NaN	NaN	NaN	1.06618e+07	1.18211e+08	1.7787e+07	1.87393e+08	1.87393e+08	1.32635e+07	1.49086e+08	8.72204e+06	8.87435e+07	81.8061	75.0721	1.24213e+07	1.46808e+08	1.7787e+07	1.87393e+08	1.53058e+07	1.72042e+08	7.25175e+06	5.75162e+07	0.583814	0.391779	NaN	NaN	NaN	401214	7.24633e+06	3.47739e+07	314400	3.07558e+07	3.87694e+07	4.17118e+06	1.53058e+07	1.7787e+07	183279	5.54475e+06	3.4701e+07	1.62915e+07	1.77991e+07	561083	3.04352e+07	3.00415e+07	1.25237e+06	3.57514e+07	3.09487e+07	478858	3.6927e+07	6.7875e+07	3.5955e+07
PE(18:0_20:3)-H	PE(38:3)-H	-1	768.555	12.3018	PE	diacyl	M-H	C43 H79 N1 O8 P1	CCCCCCCCCCCCCCCCCC(=O)OC(COC(=O)CCCCCCCCCCCCC=CC=CC=CC)COP(=O)(O)OCCN	2.66281e+07	2.16586e+08	4.89837e+07	3.91344e+08	3.91344e+08	3.0888e+07	2.58229e+08	2.47619e+07	1.98876e+08	92.9916	91.8233	3.90334e+07	3.18506e+08	6.43251e+07	5.13911e+08	5.27125e+07	4.40685e+08	3.42455e+07	2.77462e+08	0.877338	0.871136	NaN	NaN	NaN	2.136e+07	1.92373e+08	3.73565e+07	3.44262e+08	3.44262e+08	2.67113e+07	2.32527e+08	1.92386e+07	1.75446e+08	90.0681	91.2005	3.20284e+07	2.88494e+08	5.46687e+07	5.03804e+08	4.13536e+07	3.59991e+08	2.84723e+07	2.58581e+08	0.888971	0.896314	NaN	NaN	NaN	3.68903e+07	3.40069e+08	6.18593e+07	5.19678e+08	5.19678e+08	4.86997e+07	4.9967e+08	3.25236e+07	2.93935e+08	88.1631	86.4339	3.95188e+07	3.66707e+08	6.18593e+07	5.7661e+08	5.61985e+07	5.19678e+08	3.39107e+07	3.15545e+08	0.85809	0.860484	NaN	NaN	NaN	62644.8	6.43251e+07	5.27125e+07	62812.8	4.13536e+07	5.46687e+07	498743	5.61985e+07	6.18593e+07	104764	4.46346e+07	5.94797e+07	8.9118e+07	8.47427e+07	0.0343007	5.60927e+07	7.05354e+07	0.339863	5.97941e+07	5.34351e+07	945.43	6.26041e+07	886.617	4.06117e+07
PE(18:0_20:4)-H	PE(38:4)-H	-1	766.539	10.5057	PE	diacyl	M-H	C43 H77 N1 O8 P1	CCCCCCCCCCCCCCCCCC(=O)OC(COC(=O)CCCCCCCCCCC=CC=CC=CC=CC)COP(=O)(O)OCCN	4.06553e+07	2.47001e+08	1.08328e+08	6.73616e+08	6.73616e+08	7.99574e+06	4.45215e+07	5.8618e+07	3.69619e+08	144.183	149.643	1.86278e+08	1.1491e+09	5.38704e+08	3.34982e+09	1.05e+07	5.84654e+07	3.0521e+08	1.9059e+09	1.63847	1.6586	NaN	NaN	NaN	4.15696e+07	2.57311e+08	1.11185e+08	7.08245e+08	7.08245e+08	7.3907e+06	3.47444e+07	6.0292e+07	3.90532e+08	145.039	151.774	1.952e+08	1.23195e+09	5.65184e+08	3.6002e+09	1.14421e+07	5.08462e+07	3.20417e+08	2.05097e+09	1.64148	1.66481	NaN	NaN	NaN	1.29722e+07	5.75945e+07	2.86789e+07	9.72613e+07	9.72613e+07	7.63521e+06	5.31007e+07	1.38332e+07	3.76217e+07	106.638	65.3216	4.64512e+07	1.72531e+08	1.2794e+08	4.33895e+08	8.81088e+06	6.12771e+07	7.06399e+07	2.2718e+08	1.52073	1.31675	NaN	NaN	NaN	5.38704e+08	1.05e+07	9.62899e+06	5.65184e+08	1.14421e+07	8.97536e+06	1.2794e+08	8.81088e+06	2.60241e+06	5.40379e+08	1.0837e+07	1.02734e+07	7.69228e+06	1.07654e+07	3.74022e+08	8.70968e+06	1.19837e+07	6.75178e+08	9.59018e+06	1.17726e+07	5.19792e+08	1.0918e+07	5.14754e+08	1.06231e+07
PE(18:0_20:4)-H	PE(38:4)-H	-1	766.539	10.6727	PE	diacyl	M-H	C43 H77 N1 O8 P1	CCCCCCCCCCCCCCCCCC(=O)OC(COC(=O)CCCCCCCCCCC=CC=CC=CC=CC)COP(=O)(O)OCCN	4.64147e+07	2.8105e+08	1.08328e+08	6.73616e+08	6.73616e+08	2.29205e+07	1.25013e+08	5.41353e+07	3.42346e+08	116.634	121.81	1.96106e+08	1.20721e+09	5.38704e+08	3.34982e+09	3.91154e+07	2.13343e+08	2.97043e+08	1.85717e+09	1.5147	1.5384	NaN	NaN	NaN	4.86725e+07	2.96764e+08	1.11185e+08	7.08245e+08	7.08245e+08	2.86995e+07	1.47303e+08	5.53007e+07	3.6077e+08	113.618	121.568	2.06197e+08	1.29303e+09	5.65184e+08	3.6002e+09	4.44317e+07	2.28051e+08	3.11397e+08	2.00003e+09	1.51019	1.54677	NaN	NaN	NaN	1.89782e+07	9.76683e+07	1.99423e+07	1.3598e+08	1.3598e+08	1.87135e+07	7.99124e+07	862811	3.32085e+07	4.54633	34.0013	4.2924e+07	2.58508e+08	8.89653e+07	6.06625e+08	2.10933e+07	8.89861e+07	3.98907e+07	3.01512e+08	0.929332	1.16636	NaN	NaN	NaN	5.38704e+08	1.05e+07	3.91154e+07	5.65184e+08	4.44317e+07	8.97536e+06	8.89653e+07	2.10933e+07	1.87135e+07	5.40379e+08	4.04044e+07	3.15875e+07	2.29838e+07	3.27695e+07	3.74022e+08	8.70968e+06	3.25278e+07	6.75178e+08	3.0846e+07	3.07328e+07	5.19792e+08	3.83117e+07	5.14754e+08	4.16328e+07
PE(18:0_20:5)-H	PE(38:5)-H	-1	764.524	10.047	PE	diacyl	M-H	C43 H75 N1 O8 P1	CCCCCCCCCCCCCCCCCC(=O)OC(COC(=O)CCCCCCCCC=CC=CC=CC=CC=CC)COP(=O)(O)OCCN	4.35572e+06	2.09491e+07	5.92562e+06	2.89787e+07	2.89787e+07	5.16833e+06	2.20847e+07	2.09776e+06	8.65337e+06	48.1611	41.3066	8.90404e+06	4.47815e+07	1.01125e+07	5.8601e+07	9.81263e+06	3.80547e+07	1.83951e+06	1.19694e+07	0.206593	0.267284	NaN	NaN	NaN	4.57719e+06	2.19008e+07	6.61935e+06	2.60721e+07	2.60721e+07	4.50748e+06	2.46792e+07	2.00822e+06	6.05876e+06	43.8745	27.6645	9.96863e+06	5.07877e+07	1.32406e+07	7.60007e+07	9.68698e+06	3.82076e+07	3.1406e+06	2.18351e+07	0.315048	0.42993	NaN	NaN	NaN	659703	9.19032e+06	1.35797e+06	2.2272e+07	2.2272e+07	358973	2.74693e+06	606648	1.13294e+07	91.9578	123.276	2.23986e+06	3.50267e+07	6.05807e+06	9.93581e+07	358973	3.16991e+06	3.30679e+06	5.57135e+07	1.47634	1.5906	NaN	NaN	NaN	9.81263e+06	6.78703e+06	1.01125e+07	1.32406e+07	6.97834e+06	9.68698e+06	6.05807e+06	302537	358973	6.80669e+06	6.65726e+06	6.06538e+06	4.36036e+06	2.55997e+06	2.19694e+07	4.88235e+06	8.01548e+06	2.70908e+07	6.19527e+06	8.27461e+06	3.32567e+07	8.47125e+06	1.54788e+07	5.07428e+06
PE(18:0_20:5)-H	PE(38:5)-H	-1	764.524	11.287	PE	diacyl	M-H	C43 H75 N1 O8 P1	CCCCCCCCCCCCCCCCCC(=O)OC(COC(=O)CCCCCCCCC=CC=CC=CC=CC=CC)COP(=O)(O)OCCN	3.23223e+07	2.16179e+08	8.94991e+07	6.13971e+08	6.13971e+08	7.46778e+06	3.45652e+07	4.96572e+07	3.44931e+08	153.631	159.558	4.34247e+07	2.88417e+08	1.1753e+08	8.06263e+08	1.27443e+07	5.89879e+07	6.44925e+07	4.49437e+08	1.48516	1.55829	NaN	NaN	NaN	6.11131e+06	2.88906e+07	1.00824e+07	4.91683e+07	4.91683e+07	8.25155e+06	3.75035e+07	5.37114e+06	2.56908e+07	87.8884	88.9244	9.17657e+06	4.33388e+07	1.47549e+07	7.19545e+07	1.27748e+07	5.80619e+07	8.00857e+06	3.81699e+07	0.87272	0.880732	NaN	NaN	NaN	7.29755e+06	5.01076e+07	1.46996e+07	9.00359e+07	9.00359e+07	7.19308e+06	6.0287e+07	7.35035e+06	4.5873e+07	100.723	91.5489	8.05203e+06	5.47289e+07	1.6963e+07	1.039e+08	7.19308e+06	6.0287e+07	8.51406e+06	5.21723e+07	1.05738	0.953287	NaN	NaN	NaN	0.204568	1.1753e+08	1.27443e+07	0.027578	1.27748e+07	1.47549e+07	0.0101319	1.6963e+07	7.19308e+06	0.0064645	1.29745e+08	2.90225e+07	6.28916e+06	1.0576e+07	0.0672336	6.14547e+07	1.32774e+08	0.0486249	1.31099e+07	3.31307e+07	0.0436677	2.15534e+07	0.00473566	2.05503e+07
PE(18:0_22:1)+H	PE(40:1)+H	1	802.632	12.3082	PE	diacyl	M+H	C45 H89 N1 O8 P1	CCCCCCCCCCCCCCCCCC(=O)OC(COC(=O)CCCCCCCCCCCCCCCCCCC=CC)COP(=O)(O)OCCN	3.04234e+07	3.55328e+08	5.17226e+07	6.00313e+08	6.00313e+08	3.84984e+07	4.57355e+08	2.62841e+07	3.08906e+08	86.3944	86.9355	4.31541e+07	5.02467e+08	6.50925e+07	7.5549e+08	6.11352e+07	7.26277e+08	3.46279e+07	4.13208e+08	0.802424	0.822358	NaN	NaN	NaN	3.08211e+07	3.60283e+08	4.52811e+07	5.87364e+08	5.87364e+08	4.52807e+07	4.79284e+08	2.50451e+07	3.04549e+08	81.2598	84.5304	4.53109e+07	5.25463e+08	6.56312e+07	8.40692e+08	6.481e+07	6.94683e+08	3.44871e+07	4.2585e+08	0.761123	0.810429	NaN	NaN	NaN	526021	1.06841e+07	802548	2.33448e+07	2.33448e+07	725698	7.02906e+06	414192	1.12861e+07	78.7406	105.634	999118	1.48711e+07	2.21662e+06	2.33448e+07	725698	1.94141e+07	1.10643e+06	1.14429e+07	1.10741	0.769477	NaN	NaN	NaN	3.23458e+06	6.50925e+07	6.11352e+07	5.49138e+06	6.56312e+07	6.481e+07	2.21662e+06	55030.3	725698	2.66416e+06	5.36067e+07	6.75849e+07	1.84226e+07	1.93112e+07	2.37514e+06	5.26149e+07	7.10031e+07	2.60547e+06	2.9654e+07	4.41656e+07	2.39966e+06	6.43063e+07	4.50466e+06	6.21362e+07
PE(18:0_22:1)+H	PE(40:1)+H	1	802.632	13.5034	PE	diacyl	M+H	C45 H89 N1 O8 P1	CCCCCCCCCCCCCCCCCC(=O)OC(COC(=O)CCCCCCCCCCCCCCCCCCC=CC)COP(=O)(O)OCCN	1.32312e+06	1.11224e+07	2.70196e+06	2.36501e+07	2.36501e+07	1.26739e+06	9.71715e+06	1.35184e+06	1.18875e+07	102.171	106.879	1.80434e+06	1.50648e+07	3.4004e+06	2.97635e+07	2.01261e+06	1.54308e+07	1.70974e+06	1.48851e+07	0.947573	0.988076	NaN	NaN	NaN	1.49983e+06	1.17047e+07	2.72737e+06	1.95998e+07	1.95998e+07	1.77191e+06	1.55081e+07	1.3838e+06	1.03356e+07	92.2639	88.3029	2.15749e+06	1.68497e+07	3.90368e+06	2.80531e+07	2.56824e+06	2.24776e+07	1.98371e+06	1.48406e+07	0.919451	0.880765	NaN	NaN	NaN	369438	3.1146e+06	724098	5.9068e+06	5.9068e+06	384218	3.43702e+06	362275	2.96657e+06	98.061	95.247	382845	3.23454e+06	724098	5.9068e+06	424438	3.79681e+06	363836	2.99327e+06	0.950348	0.92541	NaN	NaN	NaN	0.0105902	3.4004e+06	2.01261e+06	565.091	2.56824e+06	3.90368e+06	0.000289774	424438	724098	0.00807895	1.80833e+06	2.91221e+06	874656	1.06148e+06	0.0180758	1.58951e+06	2.90512e+06	21746.6	1.44133e+06	2.32687e+06	0.00696654	2.23243e+06	0.00942216	2.7042e+06
PE(18:0_22:1)-H	PE(40:1)-H	-1	800.617	12.3082	PE	diacyl	M-H	C45 H87 N1 O8 P1	CCCCCCCCCCCCCCCCCC(=O)OC(COC(=O)CCCCCCCCCCCCCCCCCCC=CC)COP(=O)(O)OCCN	338056	2.88838e+06	580464	4.32452e+06	4.32452e+06	247886	2.92636e+06	212213	1.4555e+06	62.7745	50.3915	1.18455e+06	9.45221e+06	2.88659e+06	2.15054e+07	423035	4.99402e+06	1.47673e+06	1.05555e+07	1.24666	1.11673	NaN	NaN	NaN	356550	3.62686e+06	893203	7.02256e+06	7.02256e+06	108929	2.76522e+06	465217	3.05733e+06	130.477	84.2968	1.60262e+06	1.38121e+07	4.5404e+06	3.56976e+07	168641	4.04671e+06	2.54443e+06	1.899e+07	1.58768	1.37488	NaN	NaN	NaN	25806.8	882609	41786.5	1.73198e+06	1.73198e+06	35633.8	915844	22560.1	866469	87.4191	98.1714	66917.9	1.93923e+06	158967	4.0857e+06	41786.5	1.73198e+06	82409.5	2.05072e+06	1.2315	1.05749	NaN	NaN	NaN	2.88659e+06	244016	423035	4.5404e+06	168641	98806.2	158967	0.00531758	41786.5	2.90558e+06	870510	202369	597599	770023	3.19111e+06	753802	274401	2.89817e+06	898249	930678	2.52599e+06	0.05502	3.5648e+06	417036
PE(18:0_22:1)-H	PE(40:1)-H	-1	800.617	13.5034	PE	diacyl	M-H	C45 H87 N1 O8 P1	CCCCCCCCCCCCCCCCCC(=O)OC(COC(=O)CCCCCCCCCCCCCCCCCCC=CC)COP(=O)(O)OCCN	993601	8.12803e+06	2.0499e+06	1.6613e+07	1.6613e+07	930907	7.77109e+06	1.02638e+06	8.31226e+06	103.3	102.266	1.42686e+06	1.16927e+07	2.69191e+06	2.18161e+07	1.58866e+06	1.32619e+07	1.35323e+06	1.09924e+07	0.9484	0.940109	NaN	NaN	NaN	1.02709e+06	8.52345e+06	1.77262e+06	1.45446e+07	1.45446e+07	1.30864e+06	1.10258e+07	919237	7.5883e+06	89.4995	89.0286	1.54003e+06	1.27849e+07	2.5941e+06	2.1285e+07	2.026e+06	1.70698e+07	1.36362e+06	1.12709e+07	0.885449	0.881576	NaN	NaN	NaN	447116	3.42645e+06	889840	6.94869e+06	6.94869e+06	451507	3.33066e+06	444936	3.47534e+06	99.5125	101.427	470290	3.5974e+06	889840	6.94869e+06	521030	3.84351e+06	447085	3.48088e+06	0.950657	0.967609	NaN	NaN	NaN	0.0104993	2.69191e+06	1.58866e+06	0.0163235	2.026e+06	2.5941e+06	0.0167093	521030	889840	0.0262923	1.42366e+06	2.01363e+06	755139	886605	0.0563177	1.31886e+06	1.89342e+06	0.0161842	1.21087e+06	1.78577e+06	0.0353867	2.00891e+06	0.0185481	2.00623e+06
PE(18:0_22:2)+H	PE(40:2)+H	1	800.616	11.8634	PE	diacyl	M+H	C45 H87 N1 O8 P1	CCCCCCCCCCCCCCCCCC(=O)OC(COC(=O)CCCCCCCCCCCCCCCCC=CC=CC)COP(=O)(O)OCCN	3.26059e+07	3.32869e+08	4.75889e+07	5.55706e+08	5.55706e+08	4.52409e+07	4.1872e+08	2.39467e+07	2.75966e+08	73.4428	82.9053	4.90368e+07	4.7961e+08	7.18422e+07	6.99353e+08	5.98903e+07	6.64925e+08	2.97558e+07	3.51213e+08	0.606806	0.732288	NaN	NaN	NaN	2.83213e+07	3.22575e+08	4.15605e+07	4.9339e+08	4.9339e+08	3.60379e+07	4.37688e+08	1.8357e+07	2.49183e+08	64.817	77.2481	4.43305e+07	4.82138e+08	5.94853e+07	7.06187e+08	5.2234e+07	6.34393e+08	2.02956e+07	3.2786e+08	0.457825	0.680013	NaN	NaN	NaN	8.19802e+06	5.97355e+07	1.01089e+07	6.85832e+07	6.85832e+07	8.073e+06	6.29842e+07	1.85158e+06	1.08434e+07	22.5857	18.1523	1.4359e+07	1.01679e+08	2.79207e+07	1.89426e+08	8.073e+06	6.29842e+07	1.17552e+07	7.61674e+07	0.818662	0.749099	NaN	NaN	NaN	1.53778e+07	5.98903e+07	7.18422e+07	2.12721e+07	5.2234e+07	5.94853e+07	2.79207e+07	7.08335e+06	8.073e+06	1.16015e+07	1.20967e+08	6.32655e+07	9.58115e+07	9.84887e+07	1.892e+07	1.24712e+08	1.37054e+08	9.9029e+06	1.14993e+08	1.39884e+08	1.33394e+07	9.11399e+07	1.99899e+07	5.04766e+07
PE(18:0_22:2)+H	PE(40:2)+H	1	800.616	13.0878	PE	diacyl	M+H	C45 H87 N1 O8 P1	CCCCCCCCCCCCCCCCCC(=O)OC(COC(=O)CCCCCCCCCCCCCCCCC=CC=CC)COP(=O)(O)OCCN	5.92996e+06	2.80853e+07	1.23641e+07	5.59782e+07	5.59782e+07	5.42289e+06	2.81758e+07	6.19614e+06	2.79382e+07	104.489	99.4763	8.06021e+06	3.85018e+07	1.55601e+07	7.04482e+07	8.61152e+06	4.4743e+07	7.79017e+06	3.5481e+07	0.966498	0.921542	NaN	NaN	NaN	5.74305e+06	2.77965e+07	1.06842e+07	5.0264e+07	5.0264e+07	6.54043e+06	3.29691e+07	5.3843e+06	2.54512e+07	93.7534	91.5627	8.2617e+06	4.006e+07	1.52922e+07	7.19427e+07	9.47981e+06	4.7786e+07	7.71208e+06	3.63665e+07	0.933474	0.907801	NaN	NaN	NaN	5.09602e+06	3.30197e+07	8.84256e+06	5.98889e+07	5.98889e+07	6.44551e+06	3.91702e+07	4.57313e+06	3.04145e+07	89.7393	92.1102	5.32093e+06	3.43865e+07	8.84256e+06	5.98889e+07	7.12024e+06	4.32706e+07	4.68784e+06	3.09171e+07	0.881018	0.899105	NaN	NaN	NaN	9025.29	1.55601e+07	8.61152e+06	13054.5	9.47981e+06	1.52922e+07	0.00964472	7.12024e+06	8.84256e+06	0.00582164	7.20141e+06	1.34846e+07	7.70118e+06	8.15403e+06	0.0227143	7.79695e+06	1.42222e+07	37113.8	8.09476e+06	1.22461e+07	0.0111287	1.23281e+07	0.00717851	1.04475e+07
PE(18:0_22:2)-H	PE(40:2)-H	-1	798.602	11.353	PE	diacyl	M-H	C45 H85 N1 O8 P1	CCCCCCCCCCCCCCCCCC(=O)OC(COC(=O)CCCCCCCCCCCCCCCCC=CC=CC)COP(=O)(O)OCCN	873536	6.56663e+06	2.41734e+06	1.15611e+07	1.15611e+07	128975	5.09894e+06	1.33725e+06	4.44618e+06	153.085	67.7087	4.10578e+06	2.31253e+07	1.20212e+07	5.74922e+07	169370	6.6959e+06	6.85498e+06	2.97722e+07	1.66959	1.28743	NaN	NaN	NaN	1.06787e+06	5.69595e+06	3.18615e+06	1.63656e+07	1.63656e+07	17463.1	722209	1.8345e+06	9.24727e+06	171.791	162.348	5.40769e+06	2.8103e+07	1.6196e+07	8.3191e+07	27035.8	1.1181e+06	9.343e+06	4.77109e+07	1.72772	1.69771	NaN	NaN	NaN	1.4509e+06	1.93386e+07	4.25301e+06	5.39358e+07	5.39358e+07	69010.3	2.86487e+06	2.42677e+06	2.99735e+07	167.26	154.993	6.35922e+06	8.16273e+07	1.89732e+07	2.40615e+08	69010.3	2.86487e+06	1.09241e+07	1.37689e+08	1.71783	1.6868	NaN	NaN	NaN	1.20212e+07	169370	126781	1.6196e+07	27035.8	0	1.89732e+07	35405.6	69010.3	1.22633e+07	0	0	0	0.028543	2.17393e+07	0	0	1.03503e+07	0	0	1.26551e+07	0	7.92731e+06	234556
PE(18:0_22:2)-H	PE(40:2)-H	-1	798.602	11.8634	PE	diacyl	M-H	C45 H85 N1 O8 P1	CCCCCCCCCCCCCCCCCC(=O)OC(COC(=O)CCCCCCCCCCCCCCCCC=CC=CC)COP(=O)(O)OCCN	137.533	8846.72	205.971	13515.2	13515.2	123.439	8164.53	62.593	4367.56	45.5114	49.3692	298.274	18617.2	413.686	24170.3	270.48	17748.1	104.33	5173.51	0.349777	0.277888	NaN	NaN	NaN	54.3819	4157.9	137.566	10798.5	10798.5	15.3116	948.865	72.0832	5752	132.55	138.339	92.4071	6988.03	201.318	15802.9	52.1983	3692.19	95.3895	7714.4	1.03227	1.10395	NaN	NaN	NaN	1.54139e+06	1.18818e+07	4.52863e+06	3.23156e+07	3.23156e+07	95528.1	3.32921e+06	2.58747e+06	1.77743e+07	167.866	149.592	6.76612e+06	4.91647e+07	2.02028e+07	1.44164e+08	95528.1	3.32921e+06	1.16366e+07	8.22887e+07	1.71984	1.67374	NaN	NaN	NaN	413.686	270.48	210.656	52.1983	23.705	201.318	2.02028e+07	12.6402	95528.1	357.994	164.362	180.928	189.495	50464.6	60.2874	254.773	230.32	1163.02	20.9899	9.48999	4.53406	20.5639	1.54996e+07	150.037
PE(18:0_22:2)-H	PE(40:2)-H	-1	798.602	13.0878	PE	diacyl	M-H	C45 H85 N1 O8 P1	CCCCCCCCCCCCCCCCCC(=O)OC(COC(=O)CCCCCCCCCCCCCCCCC=CC=CC)COP(=O)(O)OCCN	5.51538e+06	2.60218e+07	1.14001e+07	5.11119e+07	5.11119e+07	5.14602e+06	2.69536e+07	5.70903e+06	2.55687e+07	103.511	98.2586	7.91754e+06	3.7706e+07	1.49706e+07	6.71199e+07	8.78204e+06	4.59982e+07	7.52264e+06	3.43197e+07	0.950123	0.910191	NaN	NaN	NaN	5.10429e+06	2.39797e+07	9.57564e+06	4.50834e+07	4.50834e+07	5.73723e+06	2.68556e+07	4.8191e+06	2.26789e+07	94.4127	94.5754	7.63184e+06	3.58512e+07	1.40133e+07	6.59766e+07	8.8822e+06	4.15771e+07	7.08984e+06	3.33589e+07	0.928982	0.930482	NaN	NaN	NaN	6.16146e+06	3.19134e+07	1.11237e+07	5.77297e+07	5.77297e+07	7.33051e+06	3.75544e+07	5.63845e+06	2.90506e+07	91.5116	91.0295	6.57247e+06	3.4367e+07	1.11237e+07	5.77297e+07	8.45926e+06	4.3337e+07	5.73249e+06	2.8911e+07	0.872198	0.841243	NaN	NaN	NaN	0.0111074	1.49706e+07	8.78204e+06	0.0173113	8.8822e+06	1.40133e+07	134391	8.45926e+06	1.11237e+07	0.0146421	7.17266e+06	1.20039e+07	7.47601e+06	9.09722e+06	0.0228744	7.88214e+06	1.25651e+07	0.0284912	8.01391e+06	1.10776e+07	0.0206467	1.25734e+07	0.0233854	9.81721e+06
PE(18:0_22:3)+H	PE(40:3)+H	1	798.601	11.4377	PE	diacyl	M+H	C45 H85 N1 O8 P1	CCCCCCCCCCCCCCCCCC(=O)OC(COC(=O)CCCCCCCCCCCCCCC=CC=CC=CC)COP(=O)(O)OCCN	7.95998e+07	5.52465e+08	1.21148e+08	1.12157e+09	1.12157e+09	6.42047e+07	2.90321e+08	3.63817e+07	4.93369e+08	45.7057	89.3031	1.79725e+08	1.40435e+09	3.73502e+08	3.45783e+09	8.48729e+07	3.89859e+08	1.67828e+08	1.7784e+09	0.933802	1.26635	NaN	NaN	NaN	9.29509e+07	6.4622e+08	1.45646e+08	1.35627e+09	1.35627e+09	6.87066e+07	3.07708e+08	4.56835e+07	6.15139e+08	49.148	95.1903	2.04177e+08	1.58536e+09	4.20627e+08	3.91692e+09	9.95845e+07	4.45998e+08	1.87487e+08	2.01936e+09	0.918255	1.27376	NaN	NaN	NaN	1.33582e+07	9.04197e+07	3.30065e+07	2.40742e+08	2.40742e+08	3.69179e+06	1.5556e+07	1.70167e+07	1.30184e+08	127.388	143.977	3.28616e+07	2.32336e+08	9.11635e+07	6.64927e+08	3.72958e+06	1.65266e+07	5.04909e+07	3.74635e+08	1.53647	1.61247	NaN	NaN	NaN	3.73502e+08	8.08012e+07	8.48729e+07	4.20627e+08	9.95845e+07	9.23191e+07	9.11635e+07	3.72958e+06	3.69179e+06	3.0182e+08	8.59067e+07	8.4168e+07	6.47554e+07	6.66739e+07	3.00597e+08	7.94584e+07	7.9653e+07	3.28623e+08	7.60017e+07	8.35898e+07	2.73331e+08	5.64317e+07	4.4381e+08	9.71418e+07
PE(18:0_22:3)+H	PE(40:3)+H	1	798.601	11.5796	PE	diacyl	M+H	C45 H85 N1 O8 P1	CCCCCCCCCCCCCCCCCC(=O)OC(COC(=O)CCCCCCCCCCCCCCC=CC=CC=CC)COP(=O)(O)OCCN	1.62614e+07	1.83325e+08	2.59297e+07	2.8971e+08	2.8971e+08	2.02645e+07	2.12329e+08	1.21739e+07	1.2347e+08	74.8634	67.3503	2.42658e+07	2.83187e+08	3.26323e+07	3.64598e+08	3.218e+07	3.37178e+08	1.41012e+07	1.18061e+08	0.581114	0.416901	NaN	NaN	NaN	1.55988e+07	1.91854e+08	2.73697e+07	2.66587e+08	2.66587e+08	1.71009e+07	2.6612e+08	1.25894e+07	1.29037e+08	80.7076	67.258	2.3559e+07	2.9702e+08	3.91741e+07	3.86396e+08	2.47864e+07	3.80897e+08	1.62635e+07	1.50067e+08	0.69033	0.505244	NaN	NaN	NaN	956353	1.57464e+07	1.28504e+06	1.89795e+07	1.89795e+07	1.20341e+06	1.71341e+07	500277	4.10682e+06	52.3109	26.0811	1.72438e+06	2.72818e+07	3.54927e+06	5.24211e+07	1.20341e+06	1.71341e+07	1.62817e+06	2.19056e+07	0.944206	0.80294	NaN	NaN	NaN	7.98526e+06	3.26323e+07	3.218e+07	6.71662e+06	2.47864e+07	3.91741e+07	3.54927e+06	420453	1.20341e+06	8.80523e+06	2.85226e+07	3.36001e+07	1.27388e+07	4.93763e+07	2.46474e+06	1.64513e+07	2.12675e+07	2.40659e+06	2.09942e+07	3.10873e+07	2.34721e+06	4.07575e+07	1.36692e+07	3.41476e+07
PE(18:0_22:3)+H	PE(40:3)+H	1	798.601	12.7364	PE	diacyl	M+H	C45 H85 N1 O8 P1	CCCCCCCCCCCCCCCCCC(=O)OC(COC(=O)CCCCCCCCCCCCCCC=CC=CC=CC)COP(=O)(O)OCCN	9.5005e+07	8.38339e+08	1.75716e+08	1.6462e+09	1.6462e+09	1.09247e+08	8.68276e+08	8.8694e+07	8.23236e+08	93.3572	98.1984	1.31594e+08	1.15074e+09	2.21138e+08	2.07173e+09	1.73483e+08	1.37882e+09	1.16292e+08	1.0537e+09	0.883722	0.915675	NaN	NaN	NaN	8.46915e+07	6.89488e+08	1.43908e+08	1.15851e+09	1.15851e+09	1.10107e+08	9.0943e+08	7.52172e+07	6.09521e+08	88.8132	88.4019	1.21912e+08	9.92609e+08	2.05975e+08	1.65817e+09	1.59592e+08	1.31814e+09	1.07952e+08	8.74993e+08	0.885493	0.881509	NaN	NaN	NaN	1.52836e+07	1.3551e+08	2.3506e+07	2.23737e+08	2.23737e+08	2.22873e+07	1.81624e+08	1.32003e+07	1.18233e+08	86.3687	87.2503	1.61376e+07	1.42534e+08	2.59666e+07	2.23737e+08	2.22873e+07	2.00637e+08	1.39598e+07	1.21194e+08	0.865046	0.85028	NaN	NaN	NaN	159749	2.21138e+08	1.73483e+08	170046	1.59592e+08	2.05975e+08	158838	2.59666e+07	2.22873e+07	55989.6	1.48502e+08	2.18878e+08	1.14362e+08	1.15123e+08	2.03293	1.67263e+08	2.20735e+08	438045	1.6567e+08	2.03754e+08	272.4	1.68945e+08	134042	1.70543e+08
PE(18:0_22:3)-H	PE(40:3)-H	-1	796.586	11.4377	PE	diacyl	M-H	C45 H83 N1 O8 P1	CC=CCCCCCCCCCCCCCCC(=O)OC(COC(=O)CCCCCCCCCCCCCCCCC=CC=CC)COP(=O)(O)OCCN	1.21933e+07	1.34929e+08	3.65764e+07	4.04562e+08	4.04562e+08	2228.36	142505	2.11164e+07	2.33509e+08	173.18	173.061	6.0632e+07	6.70731e+08	1.81891e+08	2.01184e+09	3802.85	243194	1.05013e+08	1.16144e+09	1.73197	1.7316	NaN	NaN	NaN	1.35289e+07	1.44199e+08	4.00967e+07	4.21238e+08	4.21238e+08	269078	6.51767e+06	2.30084e+07	2.39924e+08	170.068	166.384	6.81875e+07	7.19481e+08	2.03823e+08	2.14127e+09	416578	1.00905e+07	1.17463e+08	1.2313e+09	1.72265	1.71138	NaN	NaN	NaN	6.92599e+06	5.87348e+07	2.07766e+07	1.76105e+08	1.76105e+08	688.563	53548.1	1.1995e+07	1.01646e+08	173.188	173.059	3.08962e+07	2.61912e+08	9.26872e+07	7.85629e+08	789.084	61793.4	5.35125e+07	4.53552e+08	1.73201	1.7317	NaN	NaN	NaN	1.81891e+08	1714.82	3802.85	2.03823e+08	416578	323451	9.26872e+07	789.084	688.563	1.81458e+08	1527.78	1731.84	307314	927377	2.08463e+08	1626.28	815.803	1.85514e+08	686922	648628	1.69899e+08	1907.24	2.06941e+08	254867
PE(18:0_22:3)-H	PE(40:3)-H	-1	796.586	11.5029	PE	diacyl	M-H	C45 H83 N1 O8 P1	CCCCCCCCCCCCCCCCCC(=O)OC(COC(=O)CCCCCCCCCCCCCCC=CC=CC=CC)COP(=O)(O)OCCN	1.19115e+07	1.17865e+08	3.57311e+07	3.53369e+08	3.53369e+08	2228.31	142505	2.06283e+07	2.03952e+08	173.179	173.04	5.92308e+07	5.85872e+08	1.77687e+08	1.75727e+09	3802.76	243194	1.02586e+08	1.01446e+09	1.73197	1.73153	NaN	NaN	NaN	1.29299e+07	1.33088e+08	3.82995e+07	3.87904e+08	3.87904e+08	269078	6.51767e+06	2.19707e+07	2.20679e+08	169.923	165.815	6.51422e+07	6.62999e+08	1.94687e+08	1.97182e+09	416578	1.00905e+07	1.12189e+08	1.13347e+09	1.72221	1.70962	NaN	NaN	NaN	5.55785e+06	4.21773e+07	1.66722e+07	1.26433e+08	1.26433e+08	688.277	53548.1	9.62528e+06	7.29673e+07	173.184	173.001	2.47927e+07	1.88047e+08	7.43767e+07	5.64032e+08	789.061	61793.4	4.2941e+07	3.25613e+08	1.732	1.73156	NaN	NaN	NaN	1.77687e+08	1714.78	3802.76	1.94687e+08	416578	323435	7.43767e+07	789.061	688.277	1.73754e+08	1527.74	1731.8	307311	927377	2.00327e+08	1626.23	815.784	1.8479e+08	266270	648628	1.61718e+08	1907.2	1.96396e+08	254867
PE(18:0_22:3)-H	PE(40:3)-H	-1	796.586	11.652	PE	diacyl	M-H	C45 H83 N1 O8 P1	CCCCCCCCCCCCCCCCCC(=O)OC(COC(=O)CCCCCCCCCCCCCCC=CC=CC=CC)COP(=O)(O)OCCN	1.67723e+06	1.6312e+07	2.44574e+06	2.64057e+07	2.64057e+07	2.13007e+06	1.85168e+07	1.06943e+06	1.13577e+07	63.7617	69.628	3.03797e+06	2.8745e+07	3.63511e+06	3.46758e+07	3.21174e+06	3.16002e+07	700385	7.76282e+06	0.230544	0.270059	NaN	NaN	NaN	2.13343e+06	2.31365e+07	2.78035e+06	2.60937e+07	2.60937e+07	2.49642e+06	2.19952e+07	886048	2.58306e+06	41.5316	11.1644	4.55633e+06	6.10006e+07	5.71121e+06	1.11807e+08	4.30445e+06	3.81863e+07	1.0518e+06	4.4076e+07	0.230843	0.722551	NaN	NaN	NaN	1.31351e+07	1.03618e+08	2.08631e+07	1.51892e+08	1.51892e+08	1.80474e+07	1.51849e+08	1.10371e+07	8.35754e+07	84.0273	80.657	1.46321e+07	1.19619e+08	2.08631e+07	1.75231e+08	2.08264e+07	1.51892e+08	1.07606e+07	7.69993e+07	0.73541	0.643703	NaN	NaN	NaN	2.26706e+06	3.21174e+06	3.63511e+06	5.71121e+06	4.30445e+06	3.65334e+06	2.20686e+06	2.08264e+07	2.08631e+07	5.46641e+06	2.85468e+06	3.46809e+06	4.23913e+06	4.39145e+06	1.92583e+08	2.0498e+06	3.27117e+06	1.77935e+08	3.01463e+06	3.41512e+06	1.59801e+08	4.20356e+06	3.86423e+06	3.65472e+06
PE(18:0_22:3)-H	PE(40:3)-H	-1	796.586	12.7364	PE	diacyl	M-H	C45 H83 N1 O8 P1	CCCCCCCCCCCCCCCCCC(=O)OC(COC(=O)CCCCCCCCCCCCCCC=CC=CC=CC)COP(=O)(O)OCCN	6.92528e+07	6.04436e+08	1.33178e+08	1.11344e+09	1.11344e+09	7.45748e+07	6.99664e+08	6.67454e+07	5.62696e+08	96.3793	93.0943	1.00728e+08	8.85732e+08	1.74889e+08	1.46216e+09	1.27267e+08	1.19402e+09	9.04004e+07	7.77836e+08	0.89747	0.878185	NaN	NaN	NaN	5.92495e+07	4.73497e+08	1.03719e+08	8.21398e+08	8.21398e+08	7.40234e+07	5.98858e+08	5.34116e+07	4.24693e+08	90.1468	89.693	8.8806e+07	7.10128e+08	1.51786e+08	1.20206e+09	1.14601e+08	9.27134e+08	7.90975e+07	6.29161e+08	0.890678	0.885982	NaN	NaN	NaN	2.08195e+07	1.64513e+08	3.25605e+07	2.68417e+08	2.68417e+08	2.9885e+07	2.24879e+08	1.80685e+07	1.43918e+08	86.7864	87.4815	2.23685e+07	1.76335e+08	3.44867e+07	2.68417e+08	3.25605e+07	2.59505e+08	1.93452e+07	1.51839e+08	0.864841	0.861083	NaN	NaN	NaN	28668.3	1.74889e+08	1.27267e+08	31133.5	1.14601e+08	1.51786e+08	58279	3.44867e+07	3.25605e+07	0.0310311	1.08268e+08	1.5612e+08	1.01092e+08	1.04511e+08	0.0129689	1.3751e+08	1.70052e+08	304103	1.34087e+08	1.4637e+08	0.0222896	1.48252e+08	0.0394268	1.24438e+08
PE(18:0_22:3)-H	PE(40:3)-H	-1	796.586	12.8844	PE	diacyl	M-H	C45 H83 N1 O8 P1	CCCCCCCCCCCCCCCCCC(=O)OC(COC(=O)CCCCCCCCCCCCCCC=CC=CC=CC)COP(=O)(O)OCCN	212139	3.63231e+06	493679	7.06965e+06	7.06965e+06	142738	3.82727e+06	254051	3.53885e+06	119.757	97.4272	343313	5.69693e+06	842497	1.20648e+07	187443	5.02595e+06	442348	6.06034e+06	1.28847	1.06379	NaN	NaN	NaN	3.43101e+07	3.50442e+08	1.01221e+08	1.01811e+09	1.01811e+09	1.70921e+06	3.32165e+07	5.79529e+07	5.78456e+08	168.909	165.065	5.02588e+07	5.13787e+08	1.4813e+08	1.48994e+09	2.64615e+06	5.14248e+07	8.47694e+07	8.45761e+08	1.68666	1.64613	NaN	NaN	NaN	399551	6.70615e+06	1.14818e+06	1.85645e+07	1.85645e+07	32569.7	1.11082e+06	648371	1.02751e+07	162.275	153.219	421879	7.27436e+06	1.14818e+06	1.85645e+07	79875.1	1.97667e+06	629348	9.78375e+06	1.49177	1.34496	NaN	NaN	NaN	0.0176278	187443	842497	0.226545	2.64615e+06	1.4813e+08	79875.1	37584.8	1.14818e+06	0.0310311	1.57231e+06	3.12741e+06	2.4525e+06	9.95758e+07	0.0129689	3.30453e+06	3.80154e+06	160928	122427	1.44453e+08	0.0222896	184193	0.0394268	2.80128e+06
PE(18:0_22:4)-H	PE(40:4)-H	-1	794.571	10.8721	PE	diacyl	M-H	C45 H81 N1 O8 P1	CCCCCCCCCCCCCCCCCC(=O)OC(COC(=O)CCCCCCCCCCCCC=CC=CC=CC=CC)COP(=O)(O)OCCN	1.47086e+06	1.95154e+07	3.89889e+06	5.23475e+07	5.23475e+07	304788	3.20224e+06	2.10328e+06	2.84336e+07	142.996	145.698	6.71518e+06	8.99062e+07	1.93888e+07	2.60319e+08	400247	5.46483e+06	1.09757e+07	1.47584e+08	1.63446	1.64153	NaN	NaN	NaN	1.70228e+07	1.78074e+08	5.07682e+07	5.30375e+08	5.30375e+08	298982	3.76003e+06	2.92247e+07	3.05107e+08	171.679	171.338	8.61778e+07	9.00662e+08	2.58069e+08	2.69604e+09	462875	5.82117e+06	1.48862e+08	1.55484e+09	1.72738	1.72633	NaN	NaN	NaN	1.08657e+07	8.07942e+07	3.25966e+07	2.42346e+08	2.42346e+08	564.329	33552.1	1.88195e+07	1.39908e+08	173.2	173.166	4.84727e+07	3.60392e+08	1.45418e+08	1.08114e+09	564.329	33552.1	8.39567e+07	6.24185e+08	1.73204	1.73196	NaN	NaN	NaN	1.93888e+07	400247	356514	2.58069e+08	462875	1998.02	1.45418e+08	50.0849	564.329	2.48394e+08	332475	154796	447939	167102	8.41082e+07	116855	143016	2.76068e+08	177468	378133	3.53486e+07	434986	2.65102e+08	265047
PE(18:0_22:4)-H	PE(40:4)-H	-1	794.571	11.045	PE	diacyl	M-H	C45 H81 N1 O8 P1	CCCCCCCCCCCCCCCCCC(=O)OC(COC(=O)CCCCCCCCCCCCC=CC=CC=CC=CC)COP(=O)(O)OCCN	1.86711e+07	1.96743e+08	4.59707e+07	4.85178e+08	4.85178e+08	6.13478e+06	5.52795e+07	2.36684e+07	2.49807e+08	126.765	126.971	8.14029e+07	8.56756e+08	2.28607e+08	2.41274e+09	1.04694e+07	8.49393e+07	1.27511e+08	1.34753e+09	1.56642	1.57283	NaN	NaN	NaN	3.87087e+06	3.89968e+07	6.38531e+06	5.98157e+07	5.98157e+07	4.71118e+06	5.17846e+07	3.02347e+06	2.938e+07	78.1082	75.3394	6.42061e+06	6.52625e+07	9.34447e+06	9.26049e+07	7.2937e+06	7.57833e+07	3.44442e+06	3.3852e+07	0.536463	0.518705	NaN	NaN	NaN	1.43904e+06	1.54205e+07	4.06281e+06	4.237e+07	4.237e+07	253737	3.84803e+06	2.27577e+06	2.34163e+07	158.145	151.851	6.12638e+06	6.43055e+07	1.81247e+07	1.89018e+08	253737	3.84803e+06	1.03916e+07	1.08021e+08	1.69621	1.67981	NaN	NaN	NaN	2.28607e+08	5.13173e+06	1.04694e+07	2.62366e+06	7.2937e+06	9.34447e+06	1.81247e+07	674.736	253737	2.29482e+08	9.90446e+06	8.61153e+06	4.21977e+06	7.22763e+06	1.62305e+08	1.20045e+07	6.74489e+06	2.76068e+08	9.37255e+06	8.54087e+06	1.95947e+08	1.01148e+07	2.43484e+08	9.12637e+06
PE(18:0_22:4)-H	PE(40:4)-H	-1	794.571	11.2502	PE	diacyl	M-H	C45 H81 N1 O8 P1	CCCCCCCCCCCCCCCCCC(=O)OC(COC(=O)CCCCCCCCCCCCC=CC=CC=CC=CC)COP(=O)(O)OCCN	8.19925e+06	5.23756e+07	1.25149e+07	8.84608e+07	8.84608e+07	1.14918e+07	6.25652e+07	6.60869e+06	4.21148e+07	80.6012	80.4093	1.29951e+07	8.44257e+07	1.96115e+07	1.16166e+08	1.64345e+07	1.06772e+08	8.85221e+06	4.70754e+07	0.681194	0.557596	NaN	NaN	NaN	9.69578e+06	5.85799e+07	1.49458e+07	8.7387e+07	8.7387e+07	1.34302e+07	8.29626e+07	7.81759e+06	4.61168e+07	80.6287	78.7246	1.54696e+07	9.45749e+07	2.31387e+07	1.2844e+08	1.96542e+07	1.27885e+08	1.04124e+07	5.81764e+07	0.67309	0.615135	NaN	NaN	NaN	7.07878e+06	5.05524e+07	1.0913e+07	7.81672e+07	7.81672e+07	9.68697e+06	6.54918e+07	5.61286e+06	3.73939e+07	79.2914	73.9706	8.31017e+06	6.31417e+07	1.11786e+07	7.81672e+07	1.0913e+07	7.55763e+07	4.74008e+06	2.38164e+07	0.570395	0.37719	NaN	NaN	NaN	2.9394e+06	1.64345e+07	1.96115e+07	3.61587e+06	2.31387e+07	1.96542e+07	2.83895e+06	1.11786e+07	1.0913e+07	2.8921e+06	1.6936e+07	1.97701e+07	9.1978e+06	1.7729e+07	3.6458e+06	1.3205e+07	1.41134e+07	2.70247e+06	9.98294e+06	1.51351e+07	3.24803e+06	2.10726e+07	3.52669e+06	2.27737e+07
PE(18:0_22:4)-H	PE(40:4)-H	-1	794.571	12.0816	PE	diacyl	M-H	C45 H81 N1 O8 P1	CCCCCCCCCCCCCCCCCC(=O)OC(COC(=O)CCCCCCCCCCCCC=CC=CC=CC=CC)COP(=O)(O)OCCN	4.65861e+06	3.38477e+07	1.38921e+07	9.9876e+07	9.9876e+07	69835.9	995286	7.9965e+06	5.71824e+07	171.65	168.94	6.20467e+06	4.53988e+07	1.82431e+07	1.31157e+08	347287	3.34115e+06	1.04268e+07	7.42731e+07	1.68048	1.63601	NaN	NaN	NaN	6.09965e+06	4.05602e+07	1.82546e+07	1.20381e+08	1.20381e+08	28809.5	934136	1.05265e+07	6.9127e+07	172.575	170.431	8.96163e+06	5.98251e+07	2.67143e+07	1.76169e+08	146447	1.86034e+06	1.53744e+07	1.00757e+08	1.71558	1.68419	NaN	NaN	NaN	8.84927e+06	1.26147e+08	2.65328e+07	3.7786e+08	3.7786e+08	13926.7	506677	1.53144e+07	2.1799e+08	173.059	172.806	1.02272e+07	1.46126e+08	3.06184e+07	4.36043e+08	62128.8	2.26035e+06	1.76593e+07	2.51078e+08	1.7267	1.71823	NaN	NaN	NaN	347287	1.82431e+07	23675.2	146447	24093.5	2.67143e+07	62128.8	3.06184e+07	1046.93	144482	24780.6	2.83293e+07	5.31536e+07	4.39843e+07	63611.3	1.03492e+07	1.77167e+07	316902	4.11139e+07	4.76606e+07	0.364686	2.88164e+07	93125.4	1.72084e+07
PE(18:0_22:4)-H	PE(40:4)-H	-1	794.571	12.3584	PE	diacyl	M-H	C45 H81 N1 O8 P1	CCCCCCCCCCCCCCCCCC(=O)OC(COC(=O)CCCCCCCCCCCCC=CC=CC=CC=CC)COP(=O)(O)OCCN	3.87589e+07	3.46222e+08	1.15256e+08	1.02973e+09	1.02973e+09	1.00883e+06	8.68321e+06	6.62505e+07	5.91954e+08	170.93	170.975	5.10447e+07	4.56101e+08	1.51354e+08	1.35224e+09	1.72163e+06	1.48185e+07	8.68743e+07	7.76111e+08	1.70193	1.70162	NaN	NaN	NaN	6.70394e+07	5.94502e+08	1.0956e+08	9.35893e+08	9.35893e+08	9.15421e+07	8.47308e+08	5.8739e+07	5.16492e+08	87.6186	86.8781	1.01222e+08	8.96817e+08	1.69618e+08	1.44892e+09	1.33966e+08	1.23998e+09	8.93857e+07	7.82329e+08	0.88307	0.87234	NaN	NaN	NaN	2.52403e+07	1.78036e+08	7.15114e+07	5.05965e+08	5.05965e+08	4.20329e+06	2.79012e+07	4.01269e+07	2.84332e+08	158.98	159.705	2.54631e+07	1.79745e+08	7.15114e+07	5.05965e+08	4.85051e+06	3.21975e+07	3.99519e+07	2.82943e+08	1.56901	1.57414	NaN	NaN	NaN	58451.3	1.51354e+08	1.72163e+06	81186.8	1.69618e+08	1.33966e+08	27381.3	4.85051e+06	7.15114e+07	78.5775	1.29129e+06	1.41517e+08	1.35084e+08	1.09842e+08	102.134	717296	1.75804e+06	77789.1	2.00354e+08	1.71234e+08	0.0395963	1.59789e+08	862.467	1.65227e+08
PE(18:0_22:5)+H	PE(40:5)+H	1	794.569	10.6808	PE	diacyl	M+H	C45 H81 N1 O8 P1	CCCCCCCCCCCCCCCCCC(=O)OC(COC(=O)CCCCCCCCCCC=CC=CC=CC=CC=CC)COP(=O)(O)OCCN	6.8878e+06	6.57877e+07	7.18016e+06	7.50539e+07	7.50539e+07	6.75216e+06	6.35139e+07	253412	8.36433e+06	3.67915	12.7141	1.35506e+07	1.25527e+08	2.07521e+07	1.81268e+08	1.14021e+07	1.0086e+08	6.40354e+06	4.83786e+07	0.472567	0.385403	NaN	NaN	NaN	7.22111e+06	6.25334e+07	1.09487e+07	8.13363e+07	8.13363e+07	5.49916e+06	6.2372e+07	3.23134e+06	1.87228e+07	44.7486	29.9405	1.30719e+07	1.11308e+08	1.58817e+07	1.2676e+08	1.58693e+07	1.1789e+08	4.8559e+06	1.95914e+07	0.371476	0.176012	NaN	NaN	NaN	308590	4.76352e+06	843725	1.2057e+07	1.2057e+07	81964.4	2.2285e+06	465245	6.41343e+06	150.765	134.636	804136	1.18451e+07	2.33035e+06	3.33012e+07	81964.4	2.2285e+06	1.32238e+06	1.86148e+07	1.64447	1.57151	NaN	NaN	NaN	2.07521e+07	8.49755e+06	1.14021e+07	1.58817e+07	1.58693e+07	7.46481e+06	2.33035e+06	89.285	81964.4	1.49184e+07	1.29148e+07	7.58563e+06	6550.49	2.53607e+07	6.84082e+06	1.5464e+07	1.49532e+07	1.73559e+07	4.97313e+06	1.45305e+07	1.10973e+07	1.42682e+07	1.55398e+07	8.62678e+06
PE(18:0_22:5)-H	PE(40:5)-H	-1	792.555	10.5073	PE	diacyl	M-H	C45 H79 N1 O8 P1	CCCCCCCCCCCCCCCCCC(=O)OC(COC(=O)CCCCCCCCCCC=CC=CC=CC=CC=CC)COP(=O)(O)OCCN	1.11114e+07	8.54416e+07	2.63602e+07	2.20959e+08	2.20959e+08	4.1402e+06	2.14105e+07	1.32219e+07	1.17421e+08	118.994	137.428	4.71199e+07	3.83579e+08	1.31086e+08	1.09881e+09	5.43688e+06	2.81162e+07	7.27178e+07	6.19409e+08	1.54325	1.61481	NaN	NaN	NaN	1.04518e+07	9.5342e+07	2.75828e+07	2.62312e+08	2.62312e+08	2.34128e+06	1.29442e+07	1.48428e+07	1.44605e+08	142.012	151.67	4.86434e+07	4.56341e+08	1.40211e+08	1.33341e+09	3.62469e+06	1.89429e+07	7.93033e+07	7.59562e+08	1.6303	1.66446	NaN	NaN	NaN	2.8423e+06	1.91594e+07	4.46296e+06	2.68346e+07	2.68346e+07	3.4341e+06	2.41183e+07	1.98391e+06	1.10254e+07	69.7994	57.5453	8.02359e+06	5.04537e+07	1.99098e+07	1.19713e+08	3.4341e+06	2.41183e+07	1.03824e+07	6.05507e+07	1.29399	1.20012	NaN	NaN	NaN	1.31086e+08	5.43688e+06	4.8363e+06	1.40211e+08	3.62469e+06	2.09472e+06	1.99098e+07	726816	3.4341e+06	1.29147e+08	2.94713e+06	2.95906e+06	1.84207e+06	1.92614e+06	1.17664e+08	2.83654e+06	4.87366e+06	1.57738e+08	2.04769e+06	1.11376e+07	1.40665e+08	2.78387e+06	1.37511e+08	2.75287e+06
PE(18:0_22:5)-H	PE(40:5)-H	-1	792.555	11.7588	PE	diacyl	M-H	C45 H79 N1 O8 P1	CCCCCCCCCCCCCCCCCC(=O)OC(COC(=O)CCCCCCCCCCC=CC=CC=CC=CC=CC)COP(=O)(O)OCCN	4.00024e+07	3.3684e+08	6.53514e+07	5.50903e+08	5.50903e+08	5.46557e+07	4.59616e+08	3.50534e+07	2.9526e+08	87.6283	87.6557	5.96977e+07	5.02607e+08	9.32737e+07	7.84366e+08	8.58192e+07	7.23443e+08	5.18337e+07	4.36325e+08	0.86827	0.868124	NaN	NaN	NaN	3.69419e+07	2.80414e+08	5.7342e+07	4.24916e+08	4.24916e+08	5.34717e+07	4.15873e+08	3.20408e+07	2.42495e+08	86.733	86.4775	5.5696e+07	4.22917e+08	8.87752e+07	6.57843e+08	7.82522e+07	6.08602e+08	4.84682e+07	3.65091e+08	0.870228	0.863271	NaN	NaN	NaN	6.95352e+06	4.21039e+07	1.12683e+07	7.19543e+07	7.19543e+07	9.59225e+06	5.43573e+07	6.07996e+06	3.75095e+07	87.4371	89.0881	7.44586e+06	4.48938e+07	1.12683e+07	7.19543e+07	1.10693e+07	6.27272e+07	6.44907e+06	3.9152e+07	0.866129	0.872101	NaN	NaN	NaN	183.742	8.58192e+07	9.32737e+07	60466.8	8.87752e+07	7.82522e+07	0.00463996	1.10693e+07	1.12683e+07	0.00537355	8.24767e+07	7.5665e+07	7.78073e+07	7.35978e+07	0.0487015	9.4824e+07	7.85539e+07	33989.1	1.0407e+08	8.56502e+07	0.0729725	8.92248e+07	0.0307649	8.03525e+07
PE(18:0_22:6)+H	PE(40:6)+H	1	792.554	10.1321	PE	diacyl	M+H	C45 H79 N1 O8 P1	CCCCCCCCCCCCCCCCCC(=O)OC(COC(=O)CCCCCCCCC=CC=CC=CC=CC=CC=CC)COP(=O)(O)OCCN	3.70668e+06	2.72271e+07	7.38499e+06	5.34746e+07	5.34746e+07	2.21235e+06	1.8198e+07	3.20411e+06	2.30968e+07	86.4415	84.8301	9.32346e+06	6.78865e+07	2.27681e+07	1.64864e+08	2.78423e+06	2.29021e+07	1.16448e+07	8.40576e+07	1.24898	1.23821	NaN	NaN	NaN	2.9638e+06	2.3691e+07	5.1749e+06	4.44528e+07	4.44528e+07	1.99091e+06	1.52131e+07	1.91946e+06	1.80806e+07	64.7635	76.3184	6.76529e+06	5.55629e+07	1.49452e+07	1.2838e+08	2.84958e+06	2.17744e+07	7.08615e+06	6.31162e+07	1.04743	1.13594	NaN	NaN	NaN	1.06182e+06	1.39652e+07	3.18474e+06	4.18426e+07	4.18426e+07	669.604	48876.6	1.8385e+06	2.41425e+07	173.145	172.876	2.93231e+06	3.85407e+07	8.79619e+06	1.15569e+08	669.604	48876.6	5.07827e+06	6.67081e+07	1.73183	1.73085	NaN	NaN	NaN	2.27681e+07	2.78423e+06	2.41806e+06	1.49452e+07	2.5011e+06	2.84958e+06	8.79619e+06	71.9696	669.604	1.93822e+07	2.92017e+06	2.13649e+06	365139	735951	1.41942e+07	1.75506e+06	2.40782e+06	2.82405e+07	1.02987e+06	2.17226e+06	2.19963e+07	2.09949e+06	1.88895e+07	2.09356e+06
PE(18:0_22:6)-H	PE(40:6)-H	-1	790.539	10.7446	PE	diacyl	M-H	C45 H77 N1 O8 P1	CCCCCCCCCCCCCCCCCC(=O)OC(COC(=O)CCCCCCCCC=CC=CC=CC=CC=CC=CC)COP(=O)(O)OCCN	3.8469e+06	2.55331e+07	5.28696e+06	3.51055e+07	3.51055e+07	4.13453e+06	2.59444e+07	1.60335e+06	9.78458e+06	41.6789	38.3212	8.17909e+06	5.59005e+07	1.05386e+07	7.73252e+07	7.05586e+06	4.61004e+07	2.04417e+06	1.85767e+07	0.249926	0.332318	NaN	NaN	NaN	3.37855e+06	2.34108e+07	5.77469e+06	2.9898e+07	2.9898e+07	2.34739e+06	2.20756e+07	2.08182e+06	5.93336e+06	61.6188	25.3445	7.53699e+06	5.7136e+07	1.02355e+07	9.28148e+07	8.9402e+06	4.62873e+07	3.61076e+06	3.16796e+07	0.479073	0.554459	NaN	NaN	NaN	826.337	55942.3	1226.16	79818.9	79818.9	1078.21	77136.8	569.21	39055.6	68.8835	69.8141	2296.31	149033	5470.06	344117	1244.23	92109.3	2800.09	173762	1.21939	1.16594	NaN	NaN	NaN	1.05386e+07	6.94281e+06	7.05586e+06	1.02355e+07	8.9402e+06	3.43525e+06	5470.06	1244.23	174.644	1.34669e+07	6.43799e+06	5.11173e+06	4.54903e+06	5.11766e+06	8.21373e+06	7.89252e+06	1.29093e+07	1.63959e+07	4.121e+06	6.34985e+06	1.16482e+07	5.21298e+06	8.11561e+06	4.64367e+06
PE(18:0_22:6)-H	PE(40:6)-H	-1	790.539	11.984	PE	diacyl	M-H	C45 H77 N1 O8 P1	CCCCCCCCCCCCCCCCCC(=O)OC(COC(=O)CCCCCCCCC=CC=CC=CC=CC=CC=CC)COP(=O)(O)OCCN	6.26768e+06	4.9937e+07	1.22113e+07	1.02447e+08	1.02447e+08	6.59174e+06	4.73639e+07	6.1121e+06	5.1272e+07	97.5177	102.673	9.09502e+06	7.17876e+07	1.60358e+07	1.34533e+08	1.12492e+07	8.08297e+07	8.2321e+06	6.77208e+07	0.905121	0.94335	NaN	NaN	NaN	3.87079e+06	3.2331e+07	7.20313e+06	6.44218e+07	6.44218e+07	4.40923e+06	3.25712e+07	3.63163e+06	3.22116e+07	93.8215	99.6306	5.78918e+06	4.82343e+07	1.05413e+07	9.4277e+07	6.82623e+06	5.04258e+07	5.34662e+06	4.71767e+07	0.923555	0.978074	NaN	NaN	NaN	0.017459	1.39702	0.0269931	2.12132	2.12132	0.0234456	1.92181	0.0135578	1.08633	77.6552	77.7602	0.0208987	1.66634	0.0270558	2.21773	0.0269931	2.12132	0.0106102	0.872869	0.507696	0.523823	NaN	NaN	NaN	0.00820087	1.60358e+07	1.12492e+07	0.0046409	6.82623e+06	1.05413e+07	0.00864717	0.0270558	0.0269931	0.0688134	1.01423e+07	1.59976e+07	4.57363e+06	4.17516e+06	0.086315	1.42027e+07	1.7631e+07	0.0276911	8.93247e+06	1.16728e+07	0.00495181	1.27136e+07	0.0108357	7.14194e+06
PE(18:0_23:3)-H	PE(41:3)-H	-1	810.602	12.8611	PE	diacyl	M-H	C46 H85 N1 O8 P1	CCCCCCCCCCCCCCCCCC(=O)OC(COC(=O)CCCCCCCCCCCCCCCC=CC=CC=CC)COP(=O)(O)OCCN	1.00885e+06	7.51358e+06	2.20198e+06	1.72123e+07	1.72123e+07	824565	5.32845e+06	1.1125e+06	8.81175e+06	110.274	117.278	1.43294e+06	1.05655e+07	2.89163e+06	2.26031e+07	1.40718e+06	9.09336e+06	1.44599e+06	1.13732e+07	1.00911	1.07645	NaN	NaN	NaN	1.17971e+06	8.66617e+06	2.25763e+06	1.64814e+07	1.64814e+07	1.28149e+06	9.51714e+06	1.13225e+06	8.27357e+06	95.9773	95.4698	1.76262e+06	1.29512e+07	3.30389e+06	2.41194e+07	1.98397e+06	1.47341e+07	1.66303e+06	1.21581e+07	0.943499	0.938767	NaN	NaN	NaN	332220	2.89045e+06	517236	4.63241e+06	4.63241e+06	479422	4.03894e+06	288331	2.52073e+06	86.7893	87.2089	358768	3.12821e+06	596880	5.3457e+06	479422	4.03894e+06	316204	2.78679e+06	0.881361	0.890856	NaN	NaN	NaN	0.0204672	2.89163e+06	1.40718e+06	0.0186713	1.98397e+06	3.30389e+06	0.0325276	596880	479422	0.0398564	1.08986e+06	2.25953e+06	425514	368581	0.00418908	1.56233e+06	3.0463e+06	0.0126774	777013	1.08041e+06	0.0038278	3.20379e+06	0.0163615	2.32012e+06
PE(18:0_24:1)-H	PE(42:1)-H	-1	828.649	13.9947	PE	diacyl	M-H	C47 H91 N1 O8 P1	CCCCCCCCCCCCCCCCCC(=O)OC(COC(=O)CCCCCCCCCCCCCCCCCCCCC=CC)COP(=O)(O)OCCN	11263	105545	23247.6	208902	208902	10541.2	107734	11640.6	104468	103.353	98.9792	16172.7	152729	30528.6	274329	17989.3	183856	15345.2	139788	0.948834	0.915269	NaN	NaN	NaN	50318.8	469669	85724.2	835168	835168	65232.3	573839	44765.7	427217	88.9641	90.9614	75480.8	703538	125452	1.22221e+06	100991	888400	66502.6	631728	0.881053	0.897931	NaN	NaN	NaN	44955.4	385565	101231	866888	866888	33635.7	289807	51555.9	441306	114.682	114.457	46681.8	400440	101231	866888	38814.9	334431	51071.7	437197	1.09404	1.09179	NaN	NaN	NaN	0.0185661	30528.6	17989.3	0.0145566	100991	125452	0.0126658	38814.9	101231	NP	7224.45	19635.4	0.00137124	0.0043803	NP	7236.94	8981.81	NP	2788.84	10203.3	NP	86487.5	0.0314022	94897.9
PE(18:0_24:3)-H	PE(42:3)-H	-1	824.617	13.0214	PE	diacyl	M-H	C47 H87 N1 O8 P1	CC=CC=CC=CCCCCCCCCCCCCCCCCC(=O)OC(COC(=O)CCCCCCCCCCCCCCCCC)COP(=O)(O)OCCN	954041	6.53449e+06	2.07044e+06	1.40983e+07	1.40983e+07	791680	5.50517e+06	1.04473e+06	7.10529e+06	109.505	108.735	1.35665e+06	9.30292e+06	2.7189e+06	1.85138e+07	1.35106e+06	9.39494e+06	1.35946e+06	9.25725e+06	1.00207	0.995091	NaN	NaN	NaN	1.10001e+06	7.3065e+06	2.09931e+06	1.36671e+07	1.36671e+07	1.20073e+06	8.25235e+06	1.05327e+06	6.88249e+06	95.751	94.1969	1.64371e+06	1.09257e+07	3.0722e+06	2.0001e+07	1.85893e+06	1.2776e+07	1.54737e+06	1.01281e+07	0.941386	0.926996	NaN	NaN	NaN	2.14536e+06	1.34274e+07	3.74772e+06	2.31602e+07	2.31602e+07	2.68836e+06	1.7122e+07	1.93197e+06	1.2014e+07	90.0532	89.4737	2.28335e+06	1.43062e+07	3.74772e+06	2.31602e+07	3.10232e+06	1.97585e+07	2.00359e+06	1.25058e+07	0.877482	0.874148	NaN	NaN	NaN	0.00967854	2.7189e+06	1.35106e+06	0.0197475	1.85893e+06	3.0722e+06	0.0141149	3.10232e+06	3.74772e+06	0.0179048	1.03055e+06	2.07365e+06	872486	899509	0.043232	1.33635e+06	2.29704e+06	0.00177902	988689	1.4957e+06	0.0371492	2.64188e+06	0.0224553	1.97555e+06
PE(18:0_24:3)-H	PE(42:3)-H	-1	824.617	13.1522	PE	diacyl	M-H	C47 H87 N1 O8 P1	CC=CC=CC=CCCCCCCCCCCCCCCCCC(=O)OC(COC(=O)CCCCCCCCCCCCCCCCC)COP(=O)(O)OCCN	953003	5.52271e+06	2.07341e+06	1.19088e+07	1.19088e+07	785601	4.65931e+06	1.04679e+06	6.00118e+06	109.841	108.664	1.35449e+06	7.86335e+06	2.72279e+06	1.56386e+07	1.34068e+06	7.95142e+06	1.36145e+06	7.81968e+06	1.00514	0.994447	NaN	NaN	NaN	1.12367e+06	5.69658e+06	2.12557e+06	1.09359e+07	1.09359e+07	1.24543e+06	6.15388e+06	1.06801e+06	5.48226e+06	95.0464	96.2377	1.67959e+06	8.51039e+06	3.11064e+06	1.60039e+07	1.92813e+06	9.52725e+06	1.57014e+06	8.05027e+06	0.934836	0.945934	NaN	NaN	NaN	1.93792e+06	1.54595e+07	4.01153e+06	2.65515e+07	2.65515e+07	1.80221e+06	1.98269e+07	2.00921e+06	1.3804e+07	103.679	89.2917	2.03042e+06	1.64771e+07	4.01153e+06	2.65515e+07	2.07972e+06	2.28799e+07	2.00622e+06	1.43872e+07	0.988083	0.873163	NaN	NaN	NaN	0.00967854	2.72279e+06	1.34068e+06	0.0197475	1.92813e+06	3.11064e+06	0.0141149	2.07972e+06	4.01153e+06	0.0179048	906065	2.08224e+06	872486	899509	0.043232	1.25896e+06	2.15316e+06	0.00177902	914938	1.4844e+06	0.0371492	2.6829e+06	0.0224553	2.06643e+06
PE(18:1_16:2)-H	PE(34:3)-H	-1	712.492	10.8982	PE	diacyl	M-H	C39 H71 N1 O8 P1	CC=CC=CCCCCCCCCCCC(=O)OC(COC(=O)CCCCCCCCCCCCCCC=CC)COP(=O)(O)OCCN	1.69557e+06	1.19414e+07	3.86822e+06	2.61951e+07	2.61951e+07	1.2185e+06	9.6291e+06	1.97775e+06	1.32498e+07	116.642	110.957	2.38639e+06	1.6944e+07	5.07973e+06	3.43993e+07	2.07945e+06	1.64327e+07	2.55374e+06	1.72054e+07	1.07012	1.01542	NaN	NaN	NaN	1.09903e+06	7.56838e+06	2.14445e+06	1.49685e+07	1.49685e+07	1.15265e+06	7.73662e+06	1.07323e+06	7.48568e+06	97.6522	98.9072	1.64092e+06	1.12943e+07	3.13826e+06	2.19054e+07	1.78449e+06	1.19776e+07	1.57405e+06	1.09687e+07	0.959249	0.971166	NaN	NaN	NaN	1.44545e+06	1.04798e+07	2.35745e+06	1.91149e+07	1.91149e+07	1.97889e+06	1.23245e+07	1.26602e+06	9.69005e+06	87.5869	92.4641	1.54702e+06	1.11124e+07	2.35745e+06	1.91149e+07	2.2836e+06	1.42222e+07	1.34026e+06	9.92966e+06	0.866354	0.893568	NaN	NaN	NaN	0.00250804	5.07973e+06	2.07945e+06	0.0499714	1.78449e+06	3.13826e+06	0.00618108	2.2836e+06	2.35745e+06	0.00223482	2.75685e+06	5.14189e+06	2.52122e+06	2.70887e+06	0.0029686	2.21808e+06	4.19702e+06	0.00423867	1.77738e+06	3.80696e+06	0.0364752	2.52028e+06	0.00509287	1.42059e+06
PE(18:1_18:0)+H	PE(36:1)+H	1	746.569	11.216	PE	diacyl	M+H	C41 H81 N1 O8 P1	CC=CCCCCCCCCCCCCCCC(=O)OC(COC(=O)CCCCCCCCCCCCCCCCC)COP(=O)(O)OCCN	5.44494e+08	2.83676e+09	8.53269e+08	4.09252e+09	4.09252e+09	6.58133e+08	3.37406e+09	3.78608e+08	1.59385e+09	69.5339	56.1857	8.31775e+08	4.57537e+09	1.07383e+09	5.35799e+09	1.04511e+09	5.15041e+09	3.94645e+08	1.18033e+09	0.474462	0.257975	NaN	NaN	NaN	5.24873e+08	2.59793e+09	7.23256e+08	3.28612e+09	3.28612e+09	7.074e+08	3.25754e+09	3.29973e+08	1.16731e+09	62.8673	44.9325	8.25522e+08	4.34529e+09	1.0483e+09	4.76296e+09	1.0125e+09	4.6625e+09	3.5531e+08	6.38406e+08	0.430406	0.146919	NaN	NaN	NaN	4.39665e+07	3.15676e+08	6.14355e+07	4.70596e+08	4.70596e+08	4.10002e+07	2.79967e+08	1.61909e+07	1.4051e+08	36.8255	44.5109	8.10774e+07	5.98926e+08	1.69684e+08	1.29978e+09	4.10002e+07	2.79967e+08	7.68517e+07	6.07771e+08	0.94788	1.01477	NaN	NaN	NaN	3.76379e+08	1.07383e+09	1.04511e+09	4.15767e+08	1.0483e+09	1.0125e+09	1.69684e+08	3.25482e+07	4.10002e+07	2.91773e+08	1.12696e+09	8.88428e+08	7.96537e+08	9.56949e+08	6.14042e+08	1.10796e+09	1.0388e+09	3.60703e+08	9.64529e+08	1.02266e+09	4.8605e+08	9.78925e+08	4.2913e+08	9.45792e+08
PE(18:1_18:1)+H	PE(36:2)+H	1	744.554	10.6474	PE	diacyl	M+H	C41 H79 N1 O8 P1	CC=CCCCCCCCCCCCCCCC(=O)OC(COC(=O)CCCCCCCCCCCCCCC=CC)COP(=O)(O)OCCN	9.82186e+07	3.70468e+08	1.37472e+08	4.83931e+08	4.83931e+08	9.81818e+07	3.45243e+08	3.92349e+07	1.0319e+08	39.9465	27.8539	1.70275e+08	6.75795e+08	1.81905e+08	8.70118e+08	1.73007e+08	6.09024e+08	1.32102e+07	1.71011e+08	0.0775814	0.253051	NaN	NaN	NaN	8.88563e+07	3.56434e+08	1.04155e+08	3.95135e+08	3.95135e+08	1.00617e+08	3.74935e+08	2.35008e+07	5.05573e+07	26.4481	14.1842	1.57816e+08	6.57849e+08	1.78471e+08	8.64189e+08	1.50964e+08	5.72716e+08	1.82222e+07	1.79603e+08	0.115465	0.273016	NaN	NaN	NaN	5.76826e+07	3.46167e+08	1.32858e+08	8.75269e+08	8.75269e+08	2.34034e+07	9.28874e+07	6.51879e+07	4.58355e+08	113.011	132.409	1.363e+08	8.62692e+08	3.66952e+08	2.41748e+09	2.34034e+07	9.28874e+07	1.99766e+08	1.34651e+09	1.46563	1.56082	NaN	NaN	NaN	1.81905e+08	1.73007e+08	1.55912e+08	1.78471e+08	1.50964e+08	1.44012e+08	3.66952e+08	1.85436e+07	2.34034e+07	1.65296e+08	1.63557e+08	2.00848e+08	1.29075e+08	1.48284e+08	6.8618e+08	1.63493e+08	1.90342e+08	1.78051e+08	1.34528e+08	1.97215e+08	3.70906e+08	1.27503e+08	2.05177e+08	1.43566e+08
PE(18:1_18:1)+H	PE(36:2)+H	1	744.554	11.9276	PE	diacyl	M+H	C41 H79 N1 O8 P1	CC=CCCCCCCCCCCCCCCC(=O)OC(COC(=O)CCCCCCCCCCCCCCC=CC)COP(=O)(O)OCCN	4.06786e+07	1.96679e+08	6.4195e+07	3.37718e+08	3.37718e+08	5.78001e+07	2.51866e+08	3.53384e+07	1.75274e+08	86.8722	89.1168	5.75669e+07	2.75459e+08	9.17862e+07	4.25016e+08	8.07889e+07	3.99962e+08	5.00487e+07	2.37674e+08	0.869401	0.862829	NaN	NaN	NaN	4.00543e+07	1.96624e+08	6.05274e+07	3.08723e+08	3.08723e+08	5.96301e+07	2.80944e+08	3.46862e+07	1.70671e+08	86.5978	86.8005	5.76979e+07	2.83223e+08	8.77294e+07	4.41875e+08	8.53483e+07	4.07206e+08	4.99682e+07	2.45381e+08	0.866032	0.866387	NaN	NaN	NaN	7.26432e+07	4.32343e+08	1.10326e+08	6.71173e+08	6.71173e+08	1.07576e+08	6.24768e+08	6.29024e+07	3.74198e+08	86.5909	86.5511	7.65088e+07	4.54783e+08	1.21875e+08	6.9017e+08	1.07576e+08	6.71173e+08	6.65787e+07	3.91366e+08	0.87021	0.860556	NaN	NaN	NaN	125464	8.07889e+07	9.17862e+07	15950.2	8.77294e+07	8.53483e+07	74847.4	1.21875e+08	1.07576e+08	36921.8	8.38841e+07	1.019e+08	3.19744e+08	3.51345e+08	227773	8.67099e+07	9.48847e+07	138211	1.8782e+08	1.80656e+08	126179	1.08913e+08	134292	9.53673e+07
PE(18:1_18:1)-H	PE(36:2)-H	-1	742.539	10.6474	PE	diacyl	M-H	C41 H77 N1 O8 P1	CC=CCCCCCCCCCCCCCCC(=O)OC(COC(=O)CCCCCCCCCCCCCCC=CC)COP(=O)(O)OCCN	8.41459e+06	3.57804e+07	2.5243e+07	1.07288e+08	1.07288e+08	515.376	36203.4	1.45738e+07	6.1927e+07	173.197	173.075	4.1844e+07	1.77872e+08	1.25531e+08	5.3353e+08	879.523	61783.5	7.24749e+07	3.08009e+08	1.73203	1.73164	NaN	NaN	NaN	9.0906e+06	4.49446e+07	2.72705e+07	1.34751e+08	1.34751e+08	809.756	50608.9	1.57443e+07	7.77743e+07	173.193	173.045	4.62085e+07	2.28367e+08	1.38623e+08	6.84975e+08	1253.64	78351.2	8.00337e+07	3.95434e+08	1.73201	1.73157	NaN	NaN	NaN	2.73407e+07	2.38204e+08	7.26916e+07	5.52015e+08	5.52015e+08	9.32935e+06	1.62533e+08	3.95511e+07	2.8365e+08	144.66	119.079	1.11206e+08	8.75072e+08	3.24287e+08	2.46261e+09	9.32935e+06	1.62533e+08	1.84593e+08	1.37725e+09	1.65992	1.57387	NaN	NaN	NaN	1.25531e+08	302.307	879.523	1.38623e+08	1253.64	721.27	3.24287e+08	1165.64	9.32935e+06	1.325e+08	364.787	184.947	184.016	532.289	4.65193e+08	1099.96	1768.17	1.28046e+08	259.532	575.914	2.2659e+08	729.389	1.38619e+08	746.214
PE(18:1_18:1)-H	PE(36:2)-H	-1	742.539	11.9276	PE	diacyl	M-H	C41 H77 N1 O8 P1	CC=CCCCCCCCCCCCCCCC(=O)OC(COC(=O)CCCCCCCCCCCCCCC=CC)COP(=O)(O)OCCN	4.48298e+07	2.08648e+08	7.81299e+07	3.71547e+08	3.71547e+08	5.63303e+07	2.54108e+08	4.03005e+07	1.89757e+08	89.8966	90.946	6.62922e+07	3.0767e+08	1.026e+08	4.87914e+08	9.61315e+07	4.33652e+08	5.73762e+07	2.66584e+08	0.865505	0.866462	NaN	NaN	NaN	4.22055e+07	2.00347e+08	6.77327e+07	3.27325e+08	3.27325e+08	5.88733e+07	2.73315e+08	3.68094e+07	1.75252e+08	87.2146	87.4743	6.34407e+07	3.01397e+08	9.91223e+07	4.79018e+08	9.11459e+07	4.23139e+08	5.50392e+07	2.60757e+08	0.86757	0.86516	NaN	NaN	NaN	1.11489e+08	6.49603e+08	1.8377e+08	1.14347e+09	1.14347e+09	1.50665e+08	8.04808e+08	9.79331e+07	5.87062e+08	87.8412	90.3723	1.19259e+08	6.91527e+08	1.8377e+08	1.14347e+09	1.73864e+08	9.28732e+08	1.03275e+08	6.06399e+08	0.865973	0.8769	NaN	NaN	NaN	145190	1.026e+08	9.61315e+07	53886.8	9.11459e+07	9.91223e+07	144495	1.73864e+08	1.8377e+08	74155.5	9.18219e+07	1.07299e+08	2.91896e+08	3.39849e+08	146618	9.38521e+07	1.08394e+08	120369	1.88795e+08	1.86189e+08	87847.8	1.18494e+08	1121.78	1.05895e+08
PE(18:1_18:2)+H	PE(36:3)+H	1	742.538	9.98139	PE	diacyl	M+H	C41 H77 N1 O8 P1	CC=CC=CCCCCCCCCCCCCC(=O)OC(COC(=O)CCCCCCCCCCCCCCC=CC)COP(=O)(O)OCCN	1.64742e+07	6.35361e+07	2.59805e+07	1.04191e+08	1.04191e+08	1.62697e+07	5.42387e+07	9.40559e+06	3.68958e+07	57.0927	58.0707	3.73212e+07	1.46861e+08	8.00984e+07	3.21225e+08	2.04753e+07	6.8259e+07	3.73236e+07	1.51247e+08	1.00006	1.02987	NaN	NaN	NaN	1.61907e+07	5.95255e+07	2.87722e+07	1.13833e+08	1.13833e+08	1.04635e+07	3.37365e+07	1.09105e+07	4.70514e+07	67.3871	79.0441	3.72012e+07	1.4066e+08	8.30947e+07	3.28751e+08	1.49763e+07	4.82869e+07	3.97515e+07	1.629e+08	1.06856	1.15811	NaN	NaN	NaN	1.1735e+07	5.10007e+07	3.22309e+07	1.45684e+08	1.45684e+08	1.76357e+06	4.22542e+06	1.77521e+07	8.20003e+07	151.276	160.783	3.07073e+07	1.36673e+08	8.90211e+07	4.02378e+08	1.76357e+06	4.22542e+06	5.05017e+07	2.30107e+08	1.64462	1.68363	NaN	NaN	NaN	8.00984e+07	2.04753e+07	1.13901e+07	8.30947e+07	1.35325e+07	1.49763e+07	8.90211e+07	1.33716e+06	1.76357e+06	7.70393e+07	1.42139e+07	2.40345e+07	7.16989e+06	9.1516e+06	2.01028e+08	1.4441e+07	2.29098e+07	7.96793e+07	8.44675e+06	1.61561e+07	1.27985e+08	9.64333e+06	9.1692e+07	1.28698e+07
PE(18:1_18:2)-H	PE(36:3)-H	-1	740.524	9.98139	PE	diacyl	M-H	C41 H75 N1 O8 P1	CC=CC=CCCCCCCCCCCCCC(=O)OC(COC(=O)CCCCCCCCCCCCCCC=CC)COP(=O)(O)OCCN	5.25688e+06	3.21022e+07	7.54861e+06	4.15801e+07	4.15801e+07	4.50576e+06	2.83198e+07	2.02356e+06	8.26359e+06	38.4936	25.7415	1.65992e+07	7.80836e+07	3.75384e+07	1.31318e+08	6.34209e+06	5.46027e+07	1.81352e+07	4.62093e+07	1.09254	0.591793	NaN	NaN	NaN	6.36938e+06	3.69793e+07	9.94486e+06	3.94639e+07	3.94639e+07	4.64126e+06	3.62098e+07	3.09703e+06	2.20304e+06	48.6238	5.95748	2.14485e+07	9.76898e+07	5.05524e+07	1.79258e+08	7.00085e+06	5.77528e+07	2.5205e+07	7.06449e+07	1.17514	0.723155	NaN	NaN	NaN	1.10893e+07	7.25769e+07	1.75144e+07	7.5853e+07	7.5853e+07	8.43323e+06	7.40513e+07	5.59207e+06	4.21149e+06	50.4276	5.8028	3.17287e+07	1.61904e+08	7.81342e+07	3.30352e+08	9.73177e+06	8.75329e+07	4.02064e+07	1.46213e+08	1.26719	0.903085	NaN	NaN	NaN	3.75384e+07	5.91694e+06	6.34209e+06	5.05524e+07	7.00085e+06	6.79217e+06	7.81342e+07	9.73177e+06	7.32028e+06	4.77266e+07	1.48274e+06	1.10206e+07	2.89492e+06	5.15101e+06	1.15974e+08	7.20925e+06	9.08039e+06	3.97142e+07	1.70512e+06	1.14747e+07	6.04191e+07	1.19935e+06	3.85529e+07	976870
PE(18:1_18:2)-H	PE(36:3)-H	-1	740.524	11.2692	PE	diacyl	M-H	C41 H75 N1 O8 P1	CC=CC=CCCCCCCCCCCCCC(=O)OC(COC(=O)CCCCCCCCCCCCCCC=CC)COP(=O)(O)OCCN	1.56249e+07	5.41068e+07	2.92771e+07	9.44409e+07	9.44409e+07	1.75977e+07	6.78796e+07	1.47379e+07	4.87036e+07	94.3229	90.0137	2.28261e+07	7.99535e+07	3.84465e+07	1.24019e+08	3.00317e+07	1.15841e+08	2.02107e+07	6.93624e+07	0.885424	0.867534	NaN	NaN	NaN	1.69373e+07	5.6556e+07	2.64652e+07	8.74152e+07	8.74152e+07	2.43468e+07	8.22527e+07	1.47063e+07	4.90469e+07	86.828	86.7227	2.54743e+07	8.50892e+07	3.873e+07	1.27926e+08	3.7693e+07	1.27341e+08	2.20675e+07	7.369e+07	0.866265	0.866032	NaN	NaN	NaN	2.42576e+07	9.65793e+07	3.81072e+07	1.45676e+08	1.45676e+08	3.46657e+07	1.44062e+08	2.10781e+07	8.3644e+07	86.8926	86.6066	2.60369e+07	1.04056e+08	4.00035e+07	1.68107e+08	3.81072e+07	1.44062e+08	2.25685e+07	9.09139e+07	0.866791	0.873699	NaN	NaN	NaN	0.00456419	3.84465e+07	3.00317e+07	0.00255888	3.7693e+07	3.873e+07	0.00391595	4.00035e+07	3.81072e+07	0.0386253	2.99455e+07	4.08914e+07	7.15245e+07	9.04102e+07	0.0410206	3.50979e+07	3.99973e+07	0.0412744	5.30829e+07	5.95146e+07	0.0676815	3.95997e+07	0.00549234	3.74499e+07
PE(18:1_18:3)-H	PE(36:4)-H	-1	738.508	11.0019	PE	diacyl	M-H	C41 H73 N1 O8 P1	CC=CC=CC=CCCCCCCCCCCC(=O)OC(COC(=O)CCCCCCCCCCCCCCC=CC)COP(=O)(O)OCCN	2.2692e+06	1.25676e+07	4.08287e+06	2.28155e+07	2.28155e+07	2.72474e+06	1.48874e+07	2.0792e+06	1.15833e+07	91.6271	92.1677	3.33718e+06	1.84559e+07	5.3616e+06	2.99612e+07	4.64995e+06	2.54063e+07	2.91191e+06	1.61447e+07	0.872564	0.874773	NaN	NaN	NaN	2.00108e+06	1.06991e+07	3.33468e+06	1.78966e+07	1.78966e+07	2.66855e+06	1.42005e+07	1.7647e+06	9.44816e+06	88.1875	88.3083	3.00382e+06	1.60585e+07	4.88008e+06	2.61905e+07	4.13137e+06	2.19848e+07	2.62818e+06	1.40651e+07	0.874947	0.87587	NaN	NaN	NaN	1.46152e+06	8.09401e+06	2.59747e+06	1.45686e+07	1.45686e+07	1.7871e+06	9.71345e+06	1.32899e+06	7.41807e+06	90.9317	91.6489	1.55325e+06	8.59257e+06	2.59747e+06	1.45686e+07	2.06228e+06	1.12091e+07	1.37151e+06	7.62861e+06	0.882995	0.887815	NaN	NaN	NaN	0.00249256	5.3616e+06	4.64995e+06	0.0361323	4.13137e+06	4.88008e+06	0.00406426	2.06228e+06	2.59747e+06	0.0065985	5.71532e+06	7.66074e+06	1.21219e+07	1.39319e+07	0.0699918	7.81471e+06	6.63896e+06	0.042964	5.85323e+06	9.54743e+06	0.0136662	2.84657e+06	0.0178448	4.10324e+06
PE(18:1_19:1)-H	PE(37:2)-H	-1	756.555	10.9119	PE	diacyl	M-H	C42 H79 N1 O8 P1	CC=CCCCCCCCCCCCCCCC(=O)OC(COC(=O)CCCCCCCCCCCCCCCC=CC)COP(=O)(O)OCCN	47286.5	515370	140420	1.45525e+06	1.45525e+06	723.869	45512	80655.9	813959	170.568	157.937	233489	2.45799e+06	698294	7.2368e+06	1221.5	77391.4	402533	4.13858e+06	1.72399	1.68373	NaN	NaN	NaN	189582	2.08971e+06	568219	6.23185e+06	6.23185e+06	390.093	28979.9	327909	3.58722e+06	172.964	171.661	963073	1.05784e+07	2.88841e+06	3.16782e+07	603.931	44865.8	1.66739e+06	1.8273e+07	1.73133	1.72739	NaN	NaN	NaN	15.6933	990.363	40.3572	2538.42	2538.42	6.7211	432.552	21.6221	1357.98	137.779	137.12	17.7667	1120.78	46.5714	2929.29	6.7211	432.552	25.1704	1581.04	1.41672	1.41065	NaN	NaN	NaN	698294	950.581	1221.5	2.88841e+06	603.931	200.755	0.00768587	46.5714	6.7211	2.40297e+06	1099.97	821.368	1034.14	1011.79	850672	576.315	715.242	1.68246e+06	28750.2	577.05	1.18423e+06	852.855	4.67731e+06	477.574
PE(18:1_19:1)-H	PE(37:2)-H	-1	756.555	12.1577	PE	diacyl	M-H	C42 H79 N1 O8 P1	CC=CCCCCCCCCCCCCCCC(=O)OC(COC(=O)CCCCCCCCCCCCCCCC=CC)COP(=O)(O)OCCN	1.86501e+06	1.17512e+07	3.40977e+06	2.21253e+07	2.21253e+07	2.18524e+06	1.31284e+07	1.7273e+06	1.11268e+07	92.6161	94.6859	2.73565e+06	1.71531e+07	4.4777e+06	2.90549e+07	3.72927e+06	2.24045e+07	2.39852e+06	1.52226e+07	0.876762	0.887456	NaN	NaN	NaN	1.73919e+06	1.03e+07	2.90653e+06	1.77567e+07	1.77567e+07	2.31103e+06	1.31435e+07	1.53533e+06	9.2135e+06	88.2785	89.451	2.61046e+06	1.54447e+07	4.25351e+06	2.59857e+07	3.57787e+06	2.03484e+07	2.28583e+06	1.36692e+07	0.875641	0.885046	NaN	NaN	NaN	173155	1.60372e+06	290069	2.52147e+06	2.52147e+06	229396	2.2897e+06	152994	1.39369e+06	88.3569	86.9032	188043	1.73315e+06	334733	2.90972e+06	229396	2.2897e+06	171155	1.53261e+06	0.91019	0.884294	NaN	NaN	NaN	0.0035558	4.4777e+06	3.72927e+06	0.0037269	3.57787e+06	4.25351e+06	0.358791	334733	229396	0.00335268	3.38537e+06	4.97236e+06	6.53765e+06	6.60311e+06	11.2346	3.54059e+06	4.62309e+06	0.00422928	5.58057e+06	6.52753e+06	0.00177508	4.99149e+06	53210.7	4.42433e+06
PE(18:1_20:1)+H	PE(38:2)+H	1	772.585	11.3516	PE	diacyl	M+H	C43 H83 N1 O8 P1	CC=CCCCCCCCCCCCCCCC(=O)OC(COC(=O)CCCCCCCCCCCCCCCCC=CC)COP(=O)(O)OCCN	2.02675e+08	8.24386e+08	3.14311e+08	1.297e+09	1.297e+09	2.64594e+08	1.07915e+09	1.52345e+08	6.39279e+08	75.1671	77.546	3.01837e+08	1.21501e+09	4.20174e+08	1.71369e+09	3.95558e+08	1.63227e+09	1.84061e+08	7.94272e+08	0.609802	0.653717	NaN	NaN	NaN	2.03266e+08	8.23693e+08	2.97492e+08	1.23782e+09	1.23782e+09	2.79643e+08	1.12278e+09	1.48016e+08	6.20327e+08	72.819	75.3105	3.0859e+08	1.24008e+09	4.3119e+08	1.79411e+09	4.00252e+08	1.60702e+09	1.86199e+08	8.03065e+08	0.603385	0.647594	NaN	NaN	NaN	2.74645e+07	1.44265e+08	3.99422e+07	2.16886e+08	2.16886e+08	2.43506e+07	1.19495e+08	1.12488e+07	6.39413e+07	40.9577	44.322	5.15553e+07	2.75013e+08	1.1032e+08	5.99035e+08	2.43506e+07	1.19495e+08	5.09381e+07	2.80687e+08	0.988029	1.02063	NaN	NaN	NaN	8.97776e+07	3.95558e+08	4.20174e+08	9.43299e+07	4.3119e+08	4.00252e+08	1.1032e+08	1.99954e+07	2.43506e+07	7.30001e+07	4.49418e+08	4.36909e+08	4.3576e+08	4.98047e+08	1.10292e+08	4.28609e+08	4.21295e+08	5.97938e+07	4.75119e+08	4.98228e+08	8.20201e+07	3.92781e+08	9.20539e+07	4.2016e+08
PE(18:1_20:1)+H	PE(38:2)+H	1	772.585	12.4437	PE	diacyl	M+H	C43 H83 N1 O8 P1	CC=CCCCCCCCCCCCCCCC(=O)OC(COC(=O)CCCCCCCCCCCCCCCCC=CC)COP(=O)(O)OCCN	2.58697e+07	8.59357e+07	5.08085e+07	1.66368e+08	1.66368e+08	2.67168e+07	9.09982e+07	2.53729e+07	8.30798e+07	98.0797	96.6767	3.55423e+07	1.18412e+08	6.39422e+07	2.09374e+08	4.24261e+07	1.44505e+08	3.23951e+07	1.06434e+08	0.911452	0.898848	NaN	NaN	NaN	2.42848e+07	8.32763e+07	4.43025e+07	1.38129e+08	1.38129e+08	2.84696e+07	1.1123e+08	2.24052e+07	7.29625e+07	92.2601	87.615	3.49706e+07	1.20093e+08	6.341e+07	1.97703e+08	4.12643e+07	1.61218e+08	3.2053e+07	1.04433e+08	0.916569	0.869604	NaN	NaN	NaN	2.2391e+07	1.03878e+08	3.87196e+07	1.65354e+08	1.65354e+08	2.82622e+07	1.44823e+08	1.99239e+07	8.92923e+07	88.9815	85.9592	2.34896e+07	1.09786e+08	3.87196e+07	1.65354e+08	3.12208e+07	1.59984e+08	2.02354e+07	9.16357e+07	0.861465	0.834678	NaN	NaN	NaN	258568	6.39422e+07	4.24261e+07	237604	4.12643e+07	6.341e+07	528284	3.12208e+07	3.87196e+07	271116	3.93615e+07	6.197e+07	4.77531e+07	5.15218e+07	52196.8	3.91035e+07	6.46252e+07	300641	4.39117e+07	5.84364e+07	33511.9	5.73459e+07	217725	4.4089e+07
PE(18:1_20:1)-H	PE(38:2)-H	-1	770.571	11.7231	PE	diacyl	M-H	C43 H81 N1 O8 P1	CC=CCCCCCCCCCCCCCCC(=O)OC(COC(=O)CCCCCCCCCCCCCCCCC=CC)COP(=O)(O)OCCN	2.1203e+07	8.16323e+07	3.26426e+07	1.22497e+08	1.22497e+08	3.09248e+07	1.22105e+08	1.83464e+07	7.04399e+07	86.5271	86.2892	3.19496e+07	1.23622e+08	5.27752e+07	2.09049e+08	4.28662e+07	1.60347e+08	2.79325e+07	1.08553e+08	0.874266	0.878103	NaN	NaN	NaN	2.314e+07	9.86599e+07	3.46827e+07	1.36703e+08	1.36703e+08	3.28502e+07	1.30646e+08	1.84283e+07	6.07225e+07	79.638	61.5473	3.70689e+07	1.8279e+08	5.08577e+07	2.1164e+08	5.07558e+07	1.91191e+08	2.37947e+07	3.38421e+07	0.641904	0.185142	NaN	NaN	NaN	6.38235e+07	2.134e+08	1.00743e+08	3.16146e+08	3.16146e+08	8.81763e+07	2.95716e+08	5.34345e+07	1.60594e+08	83.7222	75.2546	7.12922e+07	2.61273e+08	1.01754e+08	3.41251e+08	1.00743e+08	3.16146e+08	5.18884e+07	1.17458e+08	0.727828	0.44956	NaN	NaN	NaN	207403	4.28662e+07	5.27752e+07	9.59326e+06	5.08577e+07	5.07558e+07	1.13794e+07	1.01754e+08	1.00743e+08	225756	4.85022e+07	4.40162e+07	9.50901e+07	9.85393e+07	2.28933e+07	5.15848e+07	4.59043e+07	2.30646e+07	6.71103e+07	6.00843e+07	156673	5.31597e+07	290332	5.21235e+07
PE(18:1_20:1)-H	PE(38:2)-H	-1	770.571	12.4437	PE	diacyl	M-H	C43 H81 N1 O8 P1	CC=CCCCCCCCCCCCCCCC(=O)OC(COC(=O)CCCCCCCCCCCCCCCCC=CC)COP(=O)(O)OCCN	2.48727e+07	8.23112e+07	4.90477e+07	1.66915e+08	1.66915e+08	2.55655e+07	7.98462e+07	2.45288e+07	8.33989e+07	98.6174	101.321	3.60208e+07	1.1877e+08	6.44092e+07	2.19192e+08	4.36292e+07	1.36263e+08	3.286e+07	1.10214e+08	0.912249	0.927959	NaN	NaN	NaN	2.10856e+07	6.9705e+07	3.81983e+07	1.178e+08	1.178e+08	2.505e+07	9.10066e+07	1.94011e+07	6.15743e+07	92.0109	88.3355	3.15753e+07	1.04951e+08	5.59006e+07	1.72393e+08	3.87817e+07	1.40894e+08	2.86174e+07	9.09075e+07	0.906323	0.866188	NaN	NaN	NaN	2.62849e+07	1.09739e+08	4.81499e+07	1.9413e+08	1.9413e+08	3.06332e+07	1.34733e+08	2.43323e+07	9.92758e+07	92.5716	90.4651	2.79397e+07	1.17064e+08	4.81499e+07	1.9413e+08	3.53501e+07	1.5548e+08	2.47615e+07	1.01859e+08	0.886246	0.870114	NaN	NaN	NaN	24059.9	6.44092e+07	4.36292e+07	43457	3.87817e+07	5.59006e+07	319154	3.53501e+07	4.81499e+07	47149	3.93124e+07	5.87968e+07	4.94503e+07	4.95909e+07	0.0393807	3.86979e+07	6.36148e+07	0.0182976	4.28837e+07	5.74848e+07	0.000129446	6.41754e+07	776.441	4.38765e+07
PE(18:1_20:2)-H	PE(38:3)-H	-1	768.555	11.9354	PE	diacyl	M-H	C43 H79 N1 O8 P1	CC=CCCCCCCCCCCCCCCC(=O)OC(COC(=O)CCCCCCCCCCCCCCC=CC=CC)COP(=O)(O)OCCN	2.57568e+07	1.96172e+08	7.55071e+07	5.45801e+08	5.45801e+08	1.73909e+06	4.24843e+07	4.30935e+07	3.03523e+08	167.309	154.723	3.40815e+07	2.63464e+08	9.91555e+07	7.16743e+08	2.96787e+06	7.25023e+07	5.63737e+07	3.94168e+08	1.65408	1.4961	NaN	NaN	NaN	6.27232e+06	5.67747e+07	1.15708e+07	1.06631e+08	1.06631e+08	7.19704e+06	6.26516e+07	5.81624e+06	5.30392e+07	92.7287	93.4205	9.44168e+06	8.61127e+07	1.69331e+07	1.56047e+08	1.11422e+07	9.69954e+07	8.47072e+06	7.59625e+07	0.897163	0.882129	NaN	NaN	NaN	1.83182e+07	1.35735e+08	3.08351e+07	2.28162e+08	2.28162e+08	2.40705e+07	1.78375e+08	1.6179e+07	1.1959e+08	88.322	88.1052	1.96103e+07	1.45663e+08	3.08351e+07	2.28162e+08	2.77769e+07	2.05841e+08	1.68628e+07	1.24064e+08	0.859894	0.851718	NaN	NaN	NaN	121196	9.91555e+07	2.96787e+06	249683	1.11422e+07	1.69331e+07	219069	2.77769e+07	3.08351e+07	121417	4.79129e+06	1.57141e+07	1.79451e+07	1.69011e+07	130372	4.1621e+06	6.41108e+07	92075.8	1.49545e+07	1.19464e+07	880.981	1.27731e+07	1688.19	6.18866e+06
PE(18:1_20:3)+H	PE(38:4)+H	1	768.554	10.1172	PE	diacyl	M+H	C43 H79 N1 O8 P1	CC=CCCCCCCCCCCCCCCC(=O)OC(COC(=O)CCCCCCCCCCCCC=CC=CC=CC)COP(=O)(O)OCCN	1.6297e+07	1.50881e+08	2.42762e+07	2.76818e+08	2.76818e+08	1.3355e+07	8.89576e+07	6.98922e+06	1.0907e+08	42.8867	72.2888	3.65105e+07	3.67778e+08	7.48442e+07	8.53437e+08	1.78802e+07	1.37944e+08	3.32023e+07	4.20794e+08	0.909388	1.14415	NaN	NaN	NaN	1.72743e+07	1.50543e+08	2.40107e+07	2.66155e+08	2.66155e+08	1.41483e+07	9.66531e+07	5.83891e+06	1.00199e+08	33.8011	66.5583	3.64662e+07	3.45293e+08	6.93433e+07	7.68659e+08	2.02504e+07	1.40091e+08	2.84733e+07	3.66703e+08	0.780815	1.062	NaN	NaN	NaN	4.17585e+06	2.60737e+07	1.21646e+07	7.20029e+07	7.20029e+07	214271	3.97128e+06	6.91853e+06	3.97852e+07	165.68	152.587	1.13256e+07	6.84414e+07	3.35984e+07	1.98871e+08	214271	3.97128e+06	1.92888e+07	1.12958e+08	1.70311	1.65043	NaN	NaN	NaN	7.48442e+07	1.68072e+07	1.78802e+07	6.93433e+07	1.98048e+07	2.02504e+07	3.35984e+07	164252	214271	6.0531e+07	2.11553e+07	1.61923e+07	1.08026e+07	1.34368e+07	1.19831e+08	2.01525e+07	1.83238e+07	5.92488e+07	2.30279e+07	1.8235e+07	8.9741e+07	1.55574e+07	6.95223e+07	2.03632e+07
PE(18:1_20:3)-H	PE(38:4)-H	-1	766.539	11.3858	PE	diacyl	M-H	C43 H77 N1 O8 P1	CC=CCCCCCCCCCCCCCCC(=O)OC(COC(=O)CCCCCCCCCCCCC=CC=CC=CC)COP(=O)(O)OCCN	6.03778e+06	6.02678e+07	9.96676e+06	1.07018e+08	1.07018e+08	8.12715e+06	7.33368e+07	5.29257e+06	5.44733e+07	87.6575	90.3854	9.2594e+06	8.9307e+07	1.70089e+07	1.40535e+08	1.06725e+07	1.25154e+08	8.54421e+06	7.58007e+07	0.922761	0.848765	NaN	NaN	NaN	5.66821e+06	6.7431e+07	1.15157e+07	1.1514e+08	1.1514e+08	5.44043e+06	8.61009e+07	5.73701e+06	5.92909e+07	101.214	87.9282	8.50723e+06	1.02382e+08	1.68525e+07	1.68499e+08	8.42271e+06	1.33299e+08	8.30334e+06	8.58566e+07	0.976033	0.838587	NaN	NaN	NaN	2.43656e+06	3.13916e+07	7.30869e+06	9.41094e+07	9.41094e+07	993.703	65481.9	4.21939e+06	5.43152e+07	173.17	173.024	2.43661e+06	3.1395e+07	7.30869e+06	9.41094e+07	1146.71	75564.8	4.21934e+06	5.43123e+07	1.73164	1.72997	NaN	NaN	NaN	96716.6	1.06725e+07	1.70089e+07	246475	8.42271e+06	1.68525e+07	0.00924566	1146.71	7.30869e+06	380386	2.57856e+07	1.47795e+07	2.31166e+07	2.18413e+07	201106	1.84965e+07	1.99521e+07	288600	1.68956e+07	2.331e+07	417513	2.14143e+07	410230	1.65227e+07
PE(18:1_20:3)-H	PE(38:4)-H	-1	766.539	11.5446	PE	diacyl	M-H	C43 H77 N1 O8 P1	CC=CCCCCCCCCCCCCCCC(=O)OC(COC(=O)CCCCCCCCCCCCC=CC=CC=CC)COP(=O)(O)OCCN	1.90801e+07	7.99728e+07	3.07172e+07	1.25522e+08	1.25522e+08	2.64572e+07	1.1385e+08	1.6604e+07	6.90326e+07	87.0225	86.32	2.86054e+07	1.20615e+08	4.51509e+07	1.94293e+08	4.03377e+07	1.64835e+08	2.46072e+07	1.0316e+08	0.86023	0.855284	NaN	NaN	NaN	1.54738e+07	1.0691e+08	2.34994e+07	2.02291e+08	2.02291e+08	2.28167e+07	1.17385e+08	1.33139e+07	1.01027e+08	86.0414	94.4981	2.34164e+07	1.6104e+08	3.53242e+07	2.96039e+08	3.43898e+07	1.81733e+08	1.98211e+07	1.46446e+08	0.846462	0.909372	NaN	NaN	NaN	1.0755e+07	6.99111e+07	2.02369e+07	1.19819e+08	1.19819e+08	1.20281e+07	8.99139e+07	1.01783e+07	6.23639e+07	94.6383	89.2046	1.13724e+07	7.45261e+07	2.02369e+07	1.19819e+08	1.38802e+07	1.03759e+08	1.03489e+07	6.50391e+07	0.910006	0.872703	NaN	NaN	NaN	327650	4.03377e+07	4.51509e+07	535341	3.53242e+07	3.43898e+07	0.00924566	1.38802e+07	2.02369e+07	560054	3.39077e+07	4.10903e+07	3.95154e+07	5.29961e+07	403485	2.83921e+07	3.10639e+07	566160	5.11029e+07	4.91946e+07	551596	4.9726e+07	474371	4.6284e+07
PE(18:1_20:4)-H	PE(38:5)-H	-1	764.524	9.73673	PE	diacyl	M-H	C43 H75 N1 O8 P1	CC=CCCCCCCCCCCCCCCC(=O)OC(COC(=O)CCCCCCCCCCC=CC=CC=CC=CC)COP(=O)(O)OCCN	9.73237e+06	5.89582e+07	2.56858e+07	1.53395e+08	1.53395e+08	1.83784e+06	1.254e+07	1.38163e+07	8.17888e+07	141.962	138.723	4.43556e+07	2.65985e+08	1.27733e+08	7.62819e+08	3.13641e+06	1.86689e+07	7.22083e+07	4.30272e+08	1.62794	1.61765	NaN	NaN	NaN	1.07167e+07	6.54833e+07	3.01358e+07	1.78852e+08	1.78852e+08	1.00766e+06	8.92733e+06	1.68174e+07	9.81803e+07	156.927	149.932	5.20739e+07	3.11881e+08	1.53188e+08	9.09154e+08	1.56002e+06	1.34236e+07	8.75677e+07	5.17254e+08	1.68161	1.6585	NaN	NaN	NaN	2.42112e+06	1.30626e+07	6.73359e+06	3.51233e+07	3.51233e+07	276730	2.17377e+06	3.73473e+06	1.91057e+07	154.256	146.263	1.02027e+07	5.36817e+07	3.00394e+07	1.5669e+08	292010	2.18178e+06	1.71791e+07	8.92075e+07	1.68378	1.66178	NaN	NaN	NaN	1.27733e+08	2.1976e+06	3.13641e+06	1.53188e+08	1.56002e+06	1.47324e+06	3.00394e+07	292010	276730	1.44823e+08	3.29669e+06	1.71889e+06	996901	446264	1.33324e+08	3.12206e+06	4.25556e+06	1.37816e+08	780612	2.52514e+06	1.58475e+08	895423	1.2668e+08	1.66874e+06
PE(18:1_20:4)-H	PE(38:5)-H	-1	764.524	11.0182	PE	diacyl	M-H	C43 H75 N1 O8 P1	CC=CCCCCCCCCCCCCCCC(=O)OC(COC(=O)CCCCCCCCCCC=CC=CC=CC=CC)COP(=O)(O)OCCN	7.60109e+07	3.40316e+08	1.33452e+08	5.83171e+08	5.83171e+08	9.45807e+07	4.37777e+08	6.86366e+07	3.03556e+08	90.2984	89.1982	1.12219e+08	5.04304e+08	1.75248e+08	7.65818e+08	1.61408e+08	7.47096e+08	9.74305e+07	4.36841e+08	0.868218	0.866224	NaN	NaN	NaN	6.55813e+07	3.08732e+08	1.00272e+08	4.70456e+08	4.70456e+08	9.64716e+07	4.55741e+08	5.68269e+07	2.67471e+08	86.651	86.6353	9.88061e+07	4.64682e+08	1.55239e+08	7.05564e+08	1.4118e+08	6.88481e+08	8.58569e+07	4.02517e+08	0.868943	0.86622	NaN	NaN	NaN	1.12222e+07	4.52156e+07	1.71652e+07	7.36937e+07	7.36937e+07	1.65014e+07	6.19532e+07	9.72436e+06	3.95955e+07	86.653	87.5703	1.20691e+07	4.89981e+07	1.90423e+07	8.5041e+07	1.71652e+07	6.19532e+07	1.04942e+07	4.39758e+07	0.86951	0.8975	NaN	NaN	NaN	0.00229697	1.75248e+08	1.61408e+08	0.00703092	1.55239e+08	1.4118e+08	0.0101319	1.90423e+07	1.71652e+07	0.0064645	1.49002e+08	1.35419e+08	9.76315e+07	1.01373e+08	0.0672336	1.83104e+08	1.58843e+08	0.0486249	1.55228e+08	1.30697e+08	0.0436677	1.31114e+08	0.00473566	1.58454e+08
PE(18:1_20:5)-H	PE(38:6)-H	-1	762.508	9.09765	PE	diacyl	M-H	C43 H73 N1 O8 P1	CC=CCCCCCCCCCCCCCCC(=O)OC(COC(=O)CCCCCCCCC=CC=CC=CC=CC=CC)COP(=O)(O)OCCN	1.74584e+06	5.73008e+06	4.66329e+06	1.44462e+07	1.44462e+07	433254	1.79156e+06	2.53081e+06	7.56004e+06	144.962	131.936	7.99986e+06	2.52725e+07	2.319e+07	7.18395e+07	568948	2.35267e+06	1.31561e+07	4.03298e+07	1.64454	1.59579	NaN	NaN	NaN	952062	3.80202e+06	2.62672e+06	9.8408e+06	9.8408e+06	116495	813247	1.4503e+06	5.22983e+06	152.332	137.554	4.566e+06	1.7461e+07	1.33523e+07	5.00235e+07	180354	1.25904e+06	7.60919e+06	2.82e+07	1.66649	1.61503	NaN	NaN	NaN	228655	1.58972e+06	672734	4.45248e+06	4.45248e+06	7231.8	192893	384583	2.47947e+06	168.193	155.969	1.0051e+06	6.73294e+06	3.00115e+06	1.98631e+07	7231.8	192893	1.72863e+06	1.13711e+07	1.71985	1.68887	NaN	NaN	NaN	2.319e+07	568948	240577	1.33523e+07	180354	165327	3.00115e+06	6924.82	7231.8	8.75893e+06	159763	589522	132402	184785	1.64519e+07	345255	361144	1.84211e+07	209908	424534	3.15482e+07	187176	1.94742e+07	196965
PE(18:1_20:5)-H	PE(38:6)-H	-1	762.508	10.3128	PE	diacyl	M-H	C43 H73 N1 O8 P1	CC=CCCCCCCCCCCCCCCC(=O)OC(COC(=O)CCCCCCCCC=CC=CC=CC=CC=CC)COP(=O)(O)OCCN	4.00273e+06	3.81781e+07	8.98729e+06	9.28014e+07	9.28014e+07	3.0209e+06	2.17328e+07	4.57338e+06	4.85372e+07	114.257	127.134	5.65248e+06	5.2985e+07	1.18021e+07	1.21866e+08	5.15538e+06	3.70886e+07	5.91671e+06	6.24689e+07	1.04675	1.17899	NaN	NaN	NaN	3.91691e+06	3.2546e+07	9.72347e+06	6.92497e+07	6.92497e+07	2.02727e+06	2.83882e+07	5.12977e+06	3.48116e+07	130.965	106.961	6.00679e+06	4.95848e+07	1.50536e+07	1.0721e+08	2.96677e+06	4.15442e+07	7.97395e+06	5.40555e+07	1.32749	1.09016	NaN	NaN	NaN	728273	7.81228e+06	1.41317e+06	1.3249e+07	1.3249e+07	771650	1.01878e+07	707583	6.9366e+06	97.159	88.791	800807	8.33518e+06	1.63077e+06	1.3249e+07	771650	1.17566e+07	815776	7.25695e+06	1.01869	0.87064	NaN	NaN	NaN	0.0549537	1.18021e+07	5.15538e+06	0.0193414	1.50536e+07	2.96677e+06	0.00603834	1.63077e+06	771650	0.0286922	7.04917e+06	1.58121e+07	6.89165e+06	2.9533e+06	0.0328737	5.61143e+06	1.71041e+07	0.0203457	1.03021e+07	1.43839e+07	0.0132999	1.48646e+07	0.0272189	1.37114e+07
PE(18:1_20:5)-H	PE(38:6)-H	-1	762.508	10.4341	PE	diacyl	M-H	C43 H73 N1 O8 P1	CC=CCCCCCCCCCCCCCCC(=O)OC(COC(=O)CCCCCCCCC=CC=CC=CC=CC=CC)COP(=O)(O)OCCN	6.24451e+06	1.81789e+07	1.38082e+07	3.16089e+07	3.16089e+07	4.92536e+06	2.29277e+07	6.99796e+06	1.63308e+07	112.066	89.8338	8.84609e+06	2.80171e+07	1.81328e+07	5.39427e+07	8.40546e+06	3.01086e+07	9.07443e+06	2.70321e+07	1.02581	0.964843	NaN	NaN	NaN	5.16353e+06	2.36612e+07	1.11046e+07	4.1623e+07	4.1623e+07	4.38597e+06	2.93607e+07	5.59299e+06	2.13888e+07	108.317	90.396	7.87013e+06	3.58023e+07	1.71918e+07	6.44395e+07	6.41858e+06	4.29674e+07	8.68734e+06	3.28118e+07	1.10384	0.916472	NaN	NaN	NaN	766213	4.51172e+06	1.32689e+06	1.0429e+07	1.0429e+07	971747	3.10614e+06	686909	5.35471e+06	89.6499	118.684	834318	5.04701e+06	1.53121e+06	1.20349e+07	971747	3.10614e+06	774800	6.24778e+06	0.928662	1.23792	NaN	NaN	NaN	0.0549537	1.81328e+07	8.40546e+06	0.0193414	1.71918e+07	6.41858e+06	0.00603834	1.53121e+06	971747	0.0286922	1.21761e+07	2.38169e+07	6.39696e+06	4.7886e+06	0.0328737	1.74995e+07	2.54606e+07	0.0203457	8.24698e+06	1.5551e+07	0.0132999	1.48646e+07	0.0272189	1.73911e+07
PE(18:1_20:5)-H	PE(38:6)-H	-1	762.508	10.4614	PE	diacyl	M-H	C43 H73 N1 O8 P1	CC=CCCCCCCCCCCCCCCC(=O)OC(COC(=O)CCCCCCCCC=CC=CC=CC=CC=CC)COP(=O)(O)OCCN	4.87575e+06	4.14701e+07	9.70221e+06	9.28014e+07	9.28014e+07	4.92504e+06	3.16089e+07	4.85129e+06	4.718e+07	99.4984	113.769	7.0486e+06	5.8603e+07	1.27409e+07	1.21866e+08	8.40492e+06	5.39427e+07	6.47783e+06	6.10667e+07	0.919023	1.04204	NaN	NaN	NaN	4.4954e+06	2.36612e+07	1.11046e+07	4.1623e+07	4.1623e+07	2.38158e+06	2.93607e+07	5.8463e+06	2.13888e+07	130.051	90.396	6.89237e+06	3.58023e+07	1.71918e+07	6.44395e+07	3.48528e+06	4.29674e+07	9.08823e+06	3.28118e+07	1.31859	0.916472	NaN	NaN	NaN	766150	4.51172e+06	1.3267e+06	1.0429e+07	1.0429e+07	971747	3.10614e+06	686831	5.35471e+06	89.6471	118.684	834245	5.04701e+06	1.53099e+06	1.20349e+07	971747	3.10614e+06	774700	6.24778e+06	0.928625	1.23792	NaN	NaN	NaN	0.0549537	1.27409e+07	8.40492e+06	0.0193414	1.71918e+07	3.48528e+06	0.00603834	1.53099e+06	971747	0.0286922	1.08356e+07	1.89276e+07	6.30114e+06	3.61796e+06	0.0328737	1.18698e+07	2.19245e+07	0.0203457	8.24698e+06	1.3399e+07	0.0132999	1.18963e+07	0.0272189	1.73911e+07
PE(18:1_22:2)-H	PE(40:3)-H	-1	796.586	12.4848	PE	diacyl	M-H	C45 H83 N1 O8 P1	CC=CCCCCCCCCCCCCCCC(=O)OC(COC(=O)CCCCCCCCCCCCCCCCC=CC=CC)COP(=O)(O)OCCN	3.65026e+06	3.94427e+07	7.01045e+06	7.40177e+07	7.40177e+07	3.92569e+06	4.40834e+07	3.50604e+06	3.71136e+07	96.049	94.0949	5.3261e+06	5.78534e+07	9.20609e+06	9.71997e+07	6.69946e+06	7.52313e+07	4.71902e+06	5.03377e+07	0.886018	0.870091	NaN	NaN	NaN	2.10427e+06	2.53055e+07	4.10886e+06	4.66183e+07	4.66183e+07	2.20383e+06	2.92896e+07	2.05617e+06	2.35588e+07	97.7144	93.0975	3.14186e+06	3.78708e+07	6.01304e+06	6.82228e+07	3.41191e+06	4.53452e+07	3.01529e+06	3.46983e+07	0.959715	0.916229	NaN	NaN	NaN	6.06914e+06	5.35519e+07	1.1345e+07	8.81028e+07	8.81028e+07	6.85483e+06	7.22701e+07	5.70943e+06	4.68067e+07	94.0731	87.4045	6.4297e+06	5.75874e+07	1.1345e+07	8.81028e+07	7.91033e+06	8.33982e+07	5.7992e+06	4.88366e+07	0.90194	0.848042	NaN	NaN	NaN	72741.1	9.20609e+06	6.69946e+06	628.283	3.41191e+06	6.01304e+06	33714.3	7.91033e+06	1.1345e+07	0.368044	6.22453e+06	8.14563e+06	7.17614e+06	5.93941e+06	0.0129689	2.66438e+06	4.63631e+06	212540	5.29993e+06	9.09186e+06	0.0222896	9.14805e+06	0.512027	4.09089e+06
PE(18:1_22:2)-H	PE(40:3)-H	-1	796.586	12.5931	PE	diacyl	M-H	C45 H83 N1 O8 P1	CC=CCCCCCCCCCCCCCCC(=O)OC(COC(=O)CCCCCCCCCCCCCCCCC=CC=CC)COP(=O)(O)OCCN	3.2348e+06	5.31921e+07	6.2989e+06	1.03821e+08	1.03821e+08	3.39086e+06	5.55285e+07	3.14504e+06	5.18363e+07	97.2253	97.4512	4.71039e+06	7.74097e+07	8.27168e+06	1.36337e+08	5.78674e+06	9.47631e+07	4.20411e+06	6.92542e+07	0.89252	0.894645	NaN	NaN	NaN	3.09603e+06	4.05202e+07	5.08866e+06	8.41203e+07	8.41203e+07	4.19341e+06	3.72067e+07	2.71321e+06	4.20413e+07	87.6351	103.754	4.65653e+06	6.06316e+07	7.44691e+06	1.23104e+08	6.49211e+06	5.76023e+07	4.03454e+06	6.10145e+07	0.866425	1.00631	NaN	NaN	NaN	6.51753e+06	5.18471e+07	1.12727e+07	8.81028e+07	8.81028e+07	8.27972e+06	6.7429e+07	5.83922e+06	4.60673e+07	89.5925	88.8522	6.94269e+06	5.53191e+07	1.12727e+07	8.81028e+07	9.55463e+06	7.78117e+07	6.07296e+06	4.81463e+07	0.874727	0.870338	NaN	NaN	NaN	72737.7	8.27168e+06	5.78674e+06	30580	6.49211e+06	7.44691e+06	753.452	9.55463e+06	1.12727e+07	0.0310308	4.83766e+06	7.88539e+06	6.44529e+06	6.04714e+06	0.0129689	857718	1.73691e+08	157069	6.82761e+06	7.26389e+06	0.0222896	7.85465e+06	0.0394268	7.72978e+07
PE(18:1_22:3)+H	PE(40:4)+H	1	796.585	10.9697	PE	diacyl	M+H	C45 H83 N1 O8 P1	CC=CCCCCCCCCCCCCCCC(=O)OC(COC(=O)CCCCCCCCCCCCCCC=CC=CC=CC)COP(=O)(O)OCCN	6.50377e+07	4.47901e+08	1.3273e+08	8.96803e+08	8.96803e+08	3.40697e+07	2.41356e+08	5.86935e+07	3.89172e+08	90.2454	86.888	1.66315e+08	1.1356e+09	4.09209e+08	2.76487e+09	5.41024e+07	3.83273e+08	2.10555e+08	1.41236e+09	1.266	1.2437	NaN	NaN	NaN	6.88676e+07	4.58088e+08	1.42891e+08	9.70717e+08	9.70717e+08	3.31972e+07	2.39514e+08	6.41204e+07	4.45551e+08	93.1068	97.2631	1.68138e+08	1.12801e+09	4.12672e+08	2.80345e+09	4.75151e+07	3.42815e+08	2.11779e+08	1.45193e+09	1.25955	1.28716	NaN	NaN	NaN	2.08292e+06	2.64631e+07	5.93748e+06	7.11361e+07	7.11361e+07	187428	4.50907e+06	3.3383e+06	3.86899e+07	160.27	146.203	5.5745e+06	6.83739e+07	1.63992e+07	1.96477e+08	187428	4.50907e+06	9.37453e+06	1.1094e+08	1.68168	1.62255	NaN	NaN	NaN	4.09209e+08	3.56327e+07	5.41024e+07	4.12672e+08	4.42279e+07	4.75151e+07	1.63992e+07	136823	187428	3.43137e+08	4.99901e+07	3.67538e+07	4.19064e+07	4.14342e+07	4.2451e+08	4.7475e+07	3.53821e+07	4.35104e+08	5.21995e+07	3.69483e+07	4.34312e+08	5.22112e+07	4.46554e+08	5.4123e+07
PE(18:1_22:3)+H	PE(40:4)+H	1	796.585	12.211	PE	diacyl	M+H	C45 H83 N1 O8 P1	CC=CCCCCCCCCCCCCCCC(=O)OC(COC(=O)CCCCCCCCCCCCCCC=CC=CC=CC)COP(=O)(O)OCCN	8.40131e+07	5.52816e+08	1.35323e+08	9.18227e+08	9.18227e+08	1.16577e+08	7.38943e+08	7.32384e+07	4.85984e+08	87.1749	87.9106	1.20678e+08	7.97345e+08	2.14891e+08	1.45814e+09	1.46711e+08	9.29955e+08	1.09574e+08	7.36112e+08	0.907986	0.923203	NaN	NaN	NaN	7.89536e+07	4.95723e+08	1.19694e+08	8.21899e+08	8.21899e+08	1.17048e+08	6.64461e+08	6.82861e+07	4.35776e+08	86.4889	87.9071	1.13786e+08	7.14885e+08	1.73487e+08	1.19128e+09	1.6753e+08	9.5104e+08	9.82909e+07	6.28664e+08	0.863819	0.879392	NaN	NaN	NaN	2.57076e+07	1.89319e+08	4.07712e+07	3.03551e+08	3.03551e+08	3.63132e+07	2.62861e+08	2.23417e+07	1.63885e+08	86.9072	86.5657	2.71527e+07	1.99398e+08	4.50392e+07	3.03551e+08	3.63132e+07	2.90378e+08	2.38263e+07	1.69118e+08	0.877491	0.848143	NaN	NaN	NaN	432037	1.46711e+08	2.14891e+08	341982	1.73487e+08	1.6753e+08	105732	4.50392e+07	3.63132e+07	167428	1.70791e+08	1.61269e+08	1.99202e+08	1.77106e+08	804.216	1.83067e+08	1.33689e+08	283777	2.5007e+08	2.2186e+08	54834.5	1.71511e+08	229999	1.83588e+08
PE(18:1_22:3)-H	PE(40:4)-H	-1	794.571	10.9697	PE	diacyl	M-H	C45 H81 N1 O8 P1	CCCCCCCCCCCCCCCCCC(=O)OC(COC(=O)CCCCCCCCCCCCC=CC=CC=CC=CC)COP(=O)(O)OCCN	2.01431e+07	1.54895e+08	4.9965e+07	3.59633e+08	3.59633e+08	6.28026e+06	5.52795e+07	2.58478e+07	1.7733e+08	128.321	114.484	8.82276e+07	6.4865e+08	2.48471e+08	1.78842e+09	1.07177e+07	8.49393e+07	1.38799e+08	9.87088e+08	1.5732	1.52176	NaN	NaN	NaN	2.07131e+07	2.13992e+08	5.07682e+07	5.30375e+08	5.30375e+08	6.38667e+06	5.98157e+07	2.60379e+07	2.74025e+08	125.707	128.054	9.17106e+07	9.54809e+08	2.58069e+08	2.69604e+09	9.34647e+06	9.26049e+07	1.44073e+08	1.50797e+09	1.57095	1.57934	NaN	NaN	NaN	1.04538e+07	1.01397e+08	3.13603e+07	3.04115e+08	3.04115e+08	584.919	43611.1	1.81056e+07	1.75559e+08	173.196	173.139	4.66345e+07	4.5226e+08	1.39902e+08	1.3567e+09	674.984	50326.3	8.07723e+07	7.83265e+08	1.73203	1.73189	NaN	NaN	NaN	2.48471e+08	5.49432e+06	1.07177e+07	2.58069e+08	7.71688e+06	9.34647e+06	1.39902e+08	674.984	535.024	2.29482e+08	1.01795e+07	8.67371e+06	4.60538e+06	167101	2.49064e+08	116855	309704	2.76325e+08	177468	8.83387e+06	2.19379e+08	457312	2.43484e+08	9.36578e+06
PE(18:1_22:3)-H	PE(40:4)-H	-1	794.571	12.211	PE	diacyl	M-H	C45 H81 N1 O8 P1	CC=CCCCCCCCCCCCCCCC(=O)OC(COC(=O)CCCCCCCCCCCCCCC=CC=CC=CC)COP(=O)(O)OCCN	7.94936e+07	5.36189e+08	1.19347e+08	8.56182e+08	8.56182e+08	1.19091e+08	7.52026e+08	6.88073e+07	4.66955e+08	86.5571	87.0878	1.20091e+08	8.03169e+08	2.03674e+08	1.28338e+09	1.5639e+08	1.12433e+09	1.06479e+08	6.98557e+08	0.886655	0.869751	NaN	NaN	NaN	6.83959e+07	4.41063e+08	1.05866e+08	6.6796e+08	6.6796e+08	9.9313e+07	6.54923e+08	5.93159e+07	3.81763e+08	86.7244	86.5552	1.03093e+08	6.64701e+08	1.63899e+08	1.03412e+09	1.45338e+08	9.58436e+08	8.97257e+07	5.7555e+08	0.870337	0.865878	NaN	NaN	NaN	3.9399e+07	2.80562e+08	6.38143e+07	4.80688e+08	4.80688e+08	5.43824e+07	3.6098e+08	3.44446e+07	2.50223e+08	87.425	89.1866	4.21907e+07	2.99108e+08	6.38143e+07	4.80688e+08	6.27561e+07	4.16563e+08	3.65405e+07	2.60949e+08	0.86608	0.872422	NaN	NaN	NaN	208310	1.5639e+08	2.03674e+08	42419.3	1.63899e+08	1.45338e+08	1759.71	6.27561e+07	6.38143e+07	143632	1.72108e+08	1.61328e+08	1.91401e+08	1.55371e+08	64964.2	1.77727e+08	1.52455e+08	171605	1.89983e+08	2.1239e+08	0.02903	1.72882e+08	978.315	1.79815e+08
PE(18:1_22:4)+H	PE(40:5)+H	1	794.569	11.5514	PE	diacyl	M+H	C45 H81 N1 O8 P1	CC=CCCCCCCCCCCCCCCC(=O)OC(COC(=O)CCCCCCCCCCCCC=CC=CC=CC=CC)COP(=O)(O)OCCN	1.11132e+07	8.47436e+07	1.65001e+07	1.27389e+08	1.27389e+08	1.63157e+07	1.17987e+08	9.17128e+06	6.58901e+07	82.5264	77.7523	1.60963e+07	1.26026e+08	2.59093e+07	2.02294e+08	2.07653e+07	1.48486e+08	1.28028e+07	8.9634e+07	0.795388	0.711235	NaN	NaN	NaN	1.19993e+07	8.75645e+07	1.83248e+07	1.34255e+08	1.34255e+08	1.76304e+07	1.27746e+08	1.03605e+07	7.53035e+07	86.3421	85.9978	1.7306e+07	1.26478e+08	2.65602e+07	1.94592e+08	2.52343e+07	1.82842e+08	1.48952e+07	1.07961e+08	0.860693	0.853593	NaN	NaN	NaN	1.10821e+06	9.90983e+06	1.68451e+06	1.75197e+07	1.75197e+07	1.64011e+06	1.22091e+07	959987	8.98296e+06	86.625	90.647	1.167e+06	1.03363e+07	1.86085e+06	1.75197e+07	1.64011e+06	1.34872e+07	1.01663e+06	9.1741e+06	0.871155	0.887565	NaN	NaN	NaN	1.61428e+06	2.07653e+07	2.59093e+07	123602	2.65602e+07	2.52343e+07	25.677	1.86085e+06	1.64011e+06	1.17449e+06	2.53207e+07	2.42275e+07	6.85932e+07	5.52887e+07	3.56997e+06	2.18044e+07	1.89307e+07	1263.3	4.61246e+07	3.62183e+07	1.75258e+06	3.07992e+07	171430	2.78559e+07
PE(18:1_22:4)-H	PE(40:5)-H	-1	792.555	10.3018	PE	diacyl	M-H	C45 H79 N1 O8 P1	CC=CCCCCCCCCCCCCCCC(=O)OC(COC(=O)CCCCCCCCCCCCC=CC=CC=CC=CC)COP(=O)(O)OCCN	1.51407e+06	1.59176e+07	4.47171e+06	4.66258e+07	4.66258e+07	69728.2	1.07479e+06	2.56162e+06	2.6599e+07	169.187	167.104	7.44342e+06	7.77886e+07	2.22373e+07	2.31865e+08	91566.8	1.41141e+06	1.2812e+07	1.33436e+08	1.72125	1.71537	NaN	NaN	NaN	2.56454e+06	2.29417e+07	6.40708e+06	5.46266e+07	5.46266e+07	1.24504e+06	1.27278e+07	3.38171e+06	2.80113e+07	131.864	122.098	1.15191e+07	9.98464e+07	3.2569e+07	2.77682e+08	1.92753e+06	1.97049e+07	1.82536e+07	1.5426e+08	1.58464	1.54497	NaN	NaN	NaN	296573	1.99167e+06	871033	5.23741e+06	5.23741e+06	18287.9	712503	497577	2.83182e+06	167.775	142.183	1.30151e+06	8.03541e+06	3.88579e+06	2.33648e+07	18287.9	712503	2.23807e+06	1.328e+07	1.71959	1.65268	NaN	NaN	NaN	2.22373e+07	91566.8	1342.67	3.2569e+07	1.92753e+06	60753.2	3.88579e+06	461.228	18287.9	3.15692e+07	57142.5	166909	51252.6	450.069	6.21103e+07	133290	60500.7	2.25859e+07	956.872	53081	3.71609e+07	104918	3.2835e+07	39604.3
PE(18:1_22:4)-H	PE(40:5)-H	-1	792.555	11.5514	PE	diacyl	M-H	C45 H79 N1 O8 P1	CC=CCCCCCCCCCCCCCCC(=O)OC(COC(=O)CCCCCCCCCCCCC=CC=CC=CC=CC)COP(=O)(O)OCCN	1.16613e+07	8.87393e+07	1.93606e+07	1.34775e+08	1.34775e+08	1.56231e+07	1.31443e+08	1.02704e+07	7.68685e+07	88.0727	86.6229	1.73621e+07	1.33767e+08	2.6662e+07	2.24317e+08	2.54243e+07	1.76985e+08	1.50487e+07	1.18239e+08	0.866759	0.883912	NaN	NaN	NaN	1.21852e+07	1.02097e+08	1.83158e+07	1.56963e+08	1.56963e+08	1.82399e+07	1.49329e+08	1.05528e+07	8.85012e+07	86.6031	86.6832	1.83475e+07	1.5363e+08	2.82385e+07	2.31187e+08	2.68039e+07	2.29704e+08	1.59056e+07	1.3305e+08	0.866907	0.866039	NaN	NaN	NaN	2.08721e+06	1.37967e+07	3.27554e+06	2.08663e+07	2.08663e+07	2.98609e+06	2.05237e+07	1.81336e+06	1.19495e+07	86.8797	86.6114	2.24047e+06	1.48501e+07	3.44588e+06	2.36839e+07	3.27554e+06	2.08663e+07	1.94218e+06	1.29375e+07	0.866859	0.871206	NaN	NaN	NaN	0.0681621	2.54243e+07	2.6662e+07	0.502895	2.82385e+07	2.68039e+07	0.00463996	3.44588e+06	3.27554e+06	0.00537355	2.86448e+07	2.88919e+07	6.1657e+07	4.82262e+07	0.0487015	2.24242e+07	2.29438e+07	34596.3	4.02476e+07	3.80391e+07	13.177	2.7998e+07	0.0307649	2.92129e+07
PE(18:1_22:5)-H	PE(40:6)-H	-1	790.539	10.2573	PE	diacyl	M-H	C45 H77 N1 O8 P1	CC=CCCCCCCCCCCCCCCC(=O)OC(COC(=O)CCCCCCCCCCC=CC=CC=CC=CC=CC)COP(=O)(O)OCCN	3.11015e+06	1.80176e+07	8.75116e+06	4.77797e+07	4.77797e+07	314901	3.35556e+06	4.88533e+06	2.57757e+07	157.077	143.059	1.47944e+07	8.23296e+07	4.35186e+07	2.37604e+08	451170	4.97873e+06	2.48759e+07	1.34472e+08	1.68143	1.63333	NaN	NaN	NaN	3.93428e+06	2.60972e+07	9.65726e+06	5.46352e+07	5.46352e+07	2.01602e+06	2.16044e+07	5.0452e+06	2.6578e+07	128.237	101.843	1.74671e+07	1.04725e+08	4.90905e+07	2.77726e+08	3.12114e+06	3.34472e+07	2.74259e+07	1.50594e+08	1.57015	1.43799	NaN	NaN	NaN	323220	3.20292e+06	576748	6.81344e+06	6.81344e+06	217246	1.66392e+06	220544	3.13812e+06	68.2332	97.9768	997637	1.11217e+07	2.57295e+06	3.03957e+07	217246	1.66392e+06	1.36428e+06	1.66927e+07	1.36751	1.50091	NaN	NaN	NaN	4.35186e+07	413527	451170	4.90905e+07	3.12114e+06	189612	2.57295e+06	202716	217246	4.96685e+07	4.6925e+06	1.4061e+06	711880	470805	7.9168e+07	192308	173110	4.36069e+07	266368	631625	5.73202e+07	3.54638e+06	4.80814e+07	645861
PE(18:1_22:5)-H	PE(40:6)-H	-1	790.539	11.4241	PE	diacyl	M-H	C45 H77 N1 O8 P1	CC=CCCCCCCCCCCCCCCC(=O)OC(COC(=O)CCCCCCCCCCC=CC=CC=CC=CC=CC)COP(=O)(O)OCCN	2.72162e+07	1.2193e+08	4.61094e+07	2.13266e+08	2.13266e+08	3.55392e+07	1.52524e+08	2.41552e+07	1.09875e+08	88.753	90.1135	4.04002e+07	1.80117e+08	6.06501e+07	2.8006e+08	6.05507e+07	2.60292e+08	3.49877e+07	1.56299e+08	0.866026	0.867762	NaN	NaN	NaN	2.66004e+07	1.13536e+08	4.1337e+07	1.83221e+08	1.83221e+08	3.84641e+07	1.57387e+08	2.30813e+07	9.917e+07	86.7707	87.3467	4.00955e+07	1.71328e+08	6.39967e+07	2.83658e+08	5.62896e+07	2.30325e+08	3.49369e+07	1.50751e+08	0.871342	0.879901	NaN	NaN	NaN	3.15589e+06	2.40519e+07	5.12972e+06	4.23687e+07	4.23687e+07	4.33795e+06	2.9787e+07	2.7616e+06	2.17588e+07	87.5063	90.466	3.37854e+06	2.55808e+07	5.12972e+06	4.23687e+07	5.00591e+06	3.43736e+07	2.92656e+06	2.25114e+07	0.866219	0.880012	NaN	NaN	NaN	0.00820087	6.05507e+07	6.06501e+07	0.0046409	6.39967e+07	5.62896e+07	0.00864717	5.00591e+06	5.12972e+06	0.0688134	5.79803e+07	6.02931e+07	6.48249e+07	6.22237e+07	0.086315	6.04797e+07	5.45087e+07	0.0276911	6.8849e+07	6.71798e+07	0.00495181	5.84336e+07	0.0108357	5.88468e+07
PE(18:1_22:5)-H	PE(40:6)-H	-1	790.539	11.4895	PE	diacyl	M-H	C45 H77 N1 O8 P1	CC=CCCCCCCCCCCCCCCC(=O)OC(COC(=O)CCCCCCCCCCC=CC=CC=CC=CC=CC)COP(=O)(O)OCCN	2.72162e+07	1.2193e+08	4.61094e+07	2.13266e+08	2.13266e+08	3.55392e+07	1.52524e+08	2.41552e+07	1.09875e+08	88.753	90.1135	4.04002e+07	1.80117e+08	6.06501e+07	2.8006e+08	6.05507e+07	2.60292e+08	3.49877e+07	1.56299e+08	0.866026	0.867762	NaN	NaN	NaN	2.66004e+07	1.13536e+08	4.1337e+07	1.83221e+08	1.83221e+08	3.84641e+07	1.57387e+08	2.30813e+07	9.917e+07	86.7707	87.3467	4.00955e+07	1.71328e+08	6.39967e+07	2.83658e+08	5.62896e+07	2.30325e+08	3.49369e+07	1.50751e+08	0.871342	0.879901	NaN	NaN	NaN	3.15589e+06	2.40519e+07	5.12972e+06	4.23687e+07	4.23687e+07	4.33795e+06	2.9787e+07	2.7616e+06	2.17588e+07	87.5063	90.466	3.37854e+06	2.55808e+07	5.12972e+06	4.23687e+07	5.00591e+06	3.43736e+07	2.92656e+06	2.25114e+07	0.866219	0.880012	NaN	NaN	NaN	0.00820087	6.05507e+07	6.06501e+07	0.0046409	6.39967e+07	5.62896e+07	0.00864717	5.00591e+06	5.12972e+06	0.0688134	5.79803e+07	6.02931e+07	6.48249e+07	6.22237e+07	0.086315	6.04797e+07	5.45087e+07	0.0276911	6.8849e+07	6.71798e+07	0.00495181	5.84336e+07	0.0108357	5.88468e+07
PE(18:1_22:6)-H	PE(40:7)-H	-1	788.524	9.44253	PE	diacyl	M-H	C45 H75 N1 O8 P1	CC=CCCCCCCCCCCCCCCC(=O)OC(COC(=O)CCCCCCCCC=CC=CC=CC=CC=CC=CC)COP(=O)(O)OCCN	1.06277e+06	6.60672e+06	2.42204e+06	1.54176e+07	1.54176e+07	395221	2.7602e+06	1.17722e+06	7.65092e+06	110.77	115.805	4.39892e+06	2.76992e+07	1.20445e+07	7.66703e+07	633214	3.62468e+06	6.62155e+06	4.24122e+07	1.50527	1.53117	NaN	NaN	NaN	1.51295e+06	7.10325e+06	3.37327e+06	1.67178e+07	1.67178e+07	766313	2.59574e+06	1.6215e+06	8.3318e+06	107.174	117.296	6.30598e+06	3.06403e+07	1.71472e+07	8.49809e+07	1.18638e+06	4.01864e+06	9.39364e+06	4.70635e+07	1.48964	1.536	NaN	NaN	NaN	113675	744257	341025	2.23276e+06	2.23276e+06	0.118532	7.55157	196891	1.28908e+06	173.205	173.204	507119	3.32022e+06	1.52136e+06	9.96064e+06	0.118532	7.55157	878356	5.75078e+06	1.73205	1.73205	NaN	NaN	NaN	1.20445e+07	519003	633214	1.71472e+07	1.18638e+06	584319	1.52136e+06	0.00539752	0.118532	2.10629e+07	584400	693458	159484	492816	5.09771e+06	683676	765660	7.73069e+06	351457	694303	5.93241e+06	466351	2.43317e+06	971582
PE(18:1_22:6)-H	PE(40:7)-H	-1	788.524	10.7121	PE	diacyl	M-H	C45 H75 N1 O8 P1	CC=CCCCCCCCCCCCCCCC(=O)OC(COC(=O)CCCCCCCCC=CC=CC=CC=CC=CC=CC)COP(=O)(O)OCCN	4.69876e+06	2.94296e+07	8.70321e+06	5.70481e+07	5.70481e+07	5.39308e+06	3.12407e+07	4.39295e+06	2.85671e+07	93.4916	97.0694	6.87756e+06	4.27432e+07	1.1429e+07	7.49153e+07	9.20366e+06	5.33144e+07	6.05918e+06	3.85602e+07	0.881007	0.902135	NaN	NaN	NaN	3.45049e+06	2.00266e+07	7.3991e+06	3.93545e+07	3.93545e+07	2.95238e+06	2.07252e+07	3.72462e+06	1.96865e+07	107.944	98.3021	5.13296e+06	2.98929e+07	1.08281e+07	5.75927e+07	4.57079e+06	3.20862e+07	5.43589e+06	2.88589e+07	1.05902	0.965409	NaN	NaN	NaN	503464	3.9172e+06	791741	6.02242e+06	6.02242e+06	718650	5.72918e+06	437541	3.39556e+06	86.9062	86.6834	540349	4.21126e+06	829307	6.61135e+06	791741	6.02242e+06	468333	3.65893e+06	0.866723	0.868844	NaN	NaN	NaN	0.00454873	1.1429e+07	9.20366e+06	0.000725544	4.57079e+06	1.08281e+07	0.000311561	829307	791741	0.00424831	6.15155e+06	1.18788e+07	4.27101e+06	2.12273e+06	0.0620179	6.05412e+06	1.12958e+07	0.0029253	6.23289e+06	8.86272e+06	0.00793798	5.57117e+06	0.00500225	5.48001e+06
PE(18:1_22:6)-H	PE(40:7)-H	-1	788.524	10.8098	PE	diacyl	M-H	C45 H75 N1 O8 P1	CC=CCCCCCCCCCCCCCCC(=O)OC(COC(=O)CCCCCCCCC=CC=CC=CC=CC=CC=CC)COP(=O)(O)OCCN	4.34888e+06	2.84906e+07	7.41215e+06	5.75999e+07	5.75999e+07	5.6345e+06	2.78719e+07	3.8697e+06	2.88049e+07	88.9815	101.103	6.44975e+06	4.10684e+07	9.7336e+06	7.56399e+07	9.61566e+06	4.75652e+07	5.58596e+06	3.82362e+07	0.866074	0.931037	NaN	NaN	NaN	2.2659e+06	1.68679e+07	4.2225e+06	3.20278e+07	3.20278e+07	2.5752e+06	1.85759e+07	2.12817e+06	1.6082e+07	93.9219	95.3412	3.38873e+06	2.52097e+07	6.17935e+06	4.68705e+07	3.98684e+06	2.87587e+07	3.13279e+06	2.36359e+07	0.924474	0.937572	NaN	NaN	NaN	541234	3.9172e+06	944782	6.02242e+06	6.02242e+06	678920	5.72918e+06	487208	3.39556e+06	90.0179	86.6834	576081	4.21126e+06	944782	6.61135e+06	783460	6.02242e+06	505379	3.65893e+06	0.877271	0.868844	NaN	NaN	NaN	0.00454873	9.7336e+06	9.61566e+06	0.000725544	3.98684e+06	6.17935e+06	0.000311561	783460	944782	0.00424831	4.46245e+06	8.41057e+06	4.2738e+06	3.73727e+06	0.0620179	6.59546e+06	9.995e+06	0.0029253	6.91109e+06	5.10647e+06	0.00793798	2.80611e+06	0.00500225	4.38896e+06
PE(18:1_24:2)-H	PE(42:3)-H	-1	824.617	11.8097	PE	diacyl	M-H	C47 H87 N1 O8 P1	CC=CC=CCCCCCCCCCCCCCCCCCCC(=O)OC(COC(=O)CCCCCCCCCCCCCCC=CC)COP(=O)(O)OCCN	24.6742	1389.99	74.0128	4169.22	4169.22	0.00902001	0.698584	42.7285	2406.89	173.171	173.159	122.69	6911.36	368.058	20733.1	0.011845	0.917377	212.495	11970	1.73196	1.73193	NaN	NaN	NaN	2590.92	115430	7772.74	346288	346288	0.0183884	1.4697	4487.58	199929	173.204	173.203	13170.3	586761	39511	1.76028e+06	0.0284684	2.27535	22811.6	1.0163e+06	1.73205	1.73205	NaN	NaN	NaN	510481	3.5182e+06	1.53144e+06	1.05546e+07	1.05546e+07	0.328113	21.8196	884179	6.09367e+06	173.205	173.204	2.27732e+06	1.56951e+07	6.83197e+06	4.70853e+07	0.328113	21.8196	3.94444e+06	2.71847e+07	1.73205	1.73205	NaN	NaN	NaN	368.058	0.011845	0.00117107	39511	0.0284684	0.0157837	6.83197e+06	0.284774	0.328113	688.924	0.185409	0.0188704	0.223619	0.171806	1265.76	0.015012	0.283764	64301.9	3.18955	0	1140.76	0.357962	856.092	0.0151976
PE(18:2_16:0)+H	PE(34:2)+H	1	716.522	9.93575	PE	diacyl	M+H	C39 H75 N1 O8 P1	CCCCCCCCCCCCCCCC(=O)OC(COC(=O)CCCCCCCCCCCCC=CC=CC)COP(=O)(O)OCCN	8.71139e+06	3.90604e+07	1.23558e+07	6.45443e+07	6.45443e+07	8.60339e+06	3.2857e+07	3.59163e+06	2.30179e+07	41.2291	58.9291	1.90461e+07	9.0584e+07	3.80932e+07	1.98992e+08	1.08273e+07	4.13504e+07	1.65468e+07	9.40151e+07	0.868775	1.03788	NaN	NaN	NaN	7.78024e+06	3.63679e+07	1.41461e+07	7.41944e+07	7.41944e+07	4.99367e+06	1.93318e+07	5.52721e+06	3.28124e+07	71.0417	90.2237	1.80302e+07	8.81741e+07	4.08541e+07	2.14275e+08	7.14742e+06	2.76696e+07	1.97732e+07	1.09236e+08	1.09667	1.23887	NaN	NaN	NaN	2.31087e+07	1.14095e+08	6.67142e+07	3.25992e+08	3.25992e+08	1.70049e+06	1.09499e+07	3.77655e+07	1.8353e+08	163.425	160.858	6.23236e+07	3.05746e+08	1.84263e+08	9.00386e+08	1.70049e+06	1.09499e+07	1.05604e+08	5.1498e+08	1.69444	1.68434	NaN	NaN	NaN	3.80932e+07	1.08273e+07	8.21783e+06	4.08541e+07	6.08895e+06	7.14742e+06	1.84263e+08	1.00701e+06	1.70049e+06	3.77536e+07	8.62693e+06	1.12131e+07	3.41588e+06	3.33154e+06	9.10975e+07	7.6452e+06	1.44324e+07	3.15383e+07	3.68407e+06	8.75858e+06	5.73194e+07	5.71872e+06	3.58645e+07	6.00822e+06
PE(18:2_18:1)+H	PE(36:3)+H	1	742.538	9.95521	PE	diacyl	M+H	C41 H77 N1 O8 P1	CC=CC=CCCCCCCCCCCCCC(=O)OC(COC(=O)CCCCCCCCCCCCCCC=CC)COP(=O)(O)OCCN	1.64742e+07	6.35361e+07	2.59805e+07	1.04191e+08	1.04191e+08	1.62697e+07	5.42387e+07	9.40559e+06	3.68958e+07	57.0927	58.0707	3.73212e+07	1.46861e+08	8.00984e+07	3.21225e+08	2.04753e+07	6.8259e+07	3.73236e+07	1.51247e+08	1.00006	1.02987	NaN	NaN	NaN	1.61907e+07	5.95255e+07	2.87722e+07	1.13833e+08	1.13833e+08	1.04635e+07	3.37365e+07	1.09105e+07	4.70514e+07	67.3871	79.0441	3.72012e+07	1.4066e+08	8.30947e+07	3.28751e+08	1.49763e+07	4.82869e+07	3.97515e+07	1.629e+08	1.06856	1.15811	NaN	NaN	NaN	1.1735e+07	5.10007e+07	3.22309e+07	1.45684e+08	1.45684e+08	1.76357e+06	4.22542e+06	1.77521e+07	8.20003e+07	151.276	160.783	3.07073e+07	1.36673e+08	8.90211e+07	4.02378e+08	1.76357e+06	4.22542e+06	5.05017e+07	2.30107e+08	1.64462	1.68363	NaN	NaN	NaN	8.00984e+07	2.04753e+07	1.13901e+07	8.30947e+07	1.35325e+07	1.49763e+07	8.90211e+07	1.33716e+06	1.76357e+06	7.70393e+07	1.42139e+07	2.40345e+07	7.16989e+06	9.1516e+06	2.01028e+08	1.4441e+07	2.29098e+07	7.96793e+07	8.44675e+06	1.61561e+07	1.27985e+08	9.64333e+06	9.1692e+07	1.28698e+07
PE(18:2_18:1)-H	PE(36:3)-H	-1	740.524	9.95521	PE	diacyl	M-H	C41 H75 N1 O8 P1	CC=CC=CCCCCCCCCCCCCC(=O)OC(COC(=O)CCCCCCCCCCCCCCC=CC)COP(=O)(O)OCCN	5.25688e+06	3.21022e+07	7.54861e+06	4.15801e+07	4.15801e+07	4.50576e+06	2.83198e+07	2.02356e+06	8.26359e+06	38.4936	25.7415	1.65992e+07	7.80836e+07	3.75384e+07	1.31318e+08	6.34209e+06	5.46027e+07	1.81352e+07	4.62093e+07	1.09254	0.591793	NaN	NaN	NaN	6.36938e+06	3.69793e+07	9.94486e+06	3.94639e+07	3.94639e+07	4.64126e+06	3.62098e+07	3.09703e+06	2.20304e+06	48.6238	5.95748	2.14485e+07	9.76898e+07	5.05524e+07	1.79258e+08	7.00085e+06	5.77528e+07	2.5205e+07	7.06449e+07	1.17514	0.723155	NaN	NaN	NaN	1.10893e+07	7.25769e+07	1.75144e+07	7.5853e+07	7.5853e+07	8.43323e+06	7.40513e+07	5.59207e+06	4.21149e+06	50.4276	5.8028	3.17287e+07	1.61904e+08	7.81342e+07	3.30352e+08	9.73177e+06	8.75329e+07	4.02064e+07	1.46213e+08	1.26719	0.903085	NaN	NaN	NaN	3.75384e+07	5.91694e+06	6.34209e+06	5.05524e+07	7.00085e+06	6.79217e+06	7.81342e+07	9.73177e+06	7.32028e+06	4.77266e+07	1.48274e+06	1.10206e+07	2.89492e+06	5.15101e+06	1.15974e+08	7.20925e+06	9.08039e+06	3.97142e+07	1.70512e+06	1.14747e+07	6.04191e+07	1.19935e+06	3.85529e+07	976870
PE(18:2_18:3)-H	PE(36:5)-H	-1	736.492	10.222	PE	diacyl	M-H	C41 H71 N1 O8 P1	CC=CC=CC=CCCCCCCCCCCC(=O)OC(COC(=O)CCCCCCCCCCCCC=CC=CC)COP(=O)(O)OCCN	481904	3.61053e+06	992709	6.9785e+06	6.9785e+06	453003	3.8531e+06	496985	3.49557e+06	103.13	96.8159	692234	5.24657e+06	1.30362e+06	9.16413e+06	773080	6.57557e+06	655560	4.7244e+06	0.947021	0.900475	NaN	NaN	NaN	243758	2.13047e+06	464998	5.0624e+06	5.0624e+06	266274	1.329e+06	233316	2.62464e+06	95.7162	123.196	364244	3.15534e+06	680494	7.40849e+06	412238	2.05752e+06	342776	3.8243e+06	0.941062	1.21201	NaN	NaN	NaN	217759	2.19216e+06	332651	3.74469e+06	3.74469e+06	320624	2.8318e+06	188680	1.95257e+06	86.6466	89.0705	234215	2.38437e+06	369994	4.3213e+06	332651	2.8318e+06	203694	2.19512e+06	0.869687	0.920631	NaN	NaN	NaN	0.0413707	1.30362e+06	773080	0.0732842	412238	680494	0.00353986	369994	332651	0.039071	1.07818e+06	1.75996e+06	805261	902467	0.00298455	531648	1.14306e+06	0.0240894	428927	572409	0.0457458	659882	0.0247102	254053
PE(18:2_20:3)-H	PE(38:5)-H	-1	764.524	9.36161	PE	diacyl	M-H	C43 H75 N1 O8 P1	CC=CC=CCCCCCCCCCCCCC(=O)OC(COC(=O)CCCCCCCCCCCCC=CC=CC=CC)COP(=O)(O)OCCN	179855	1.74888e+06	531740	5.06566e+06	5.06566e+06	5252.13	94936.7	304744	2.87242e+06	169.439	164.243	885544	8.48868e+06	2.64429e+06	2.5191e+07	8963.12	162016	1.52312e+06	1.44647e+07	1.71998	1.704	NaN	NaN	NaN	122868	1.23684e+06	366748	3.64516e+06	3.64516e+06	1773.05	60030.3	211208	2.08585e+06	171.898	168.644	622334	6.20847e+06	1.86428e+06	1.85293e+07	2594.74	87850.4	1.07556e+06	1.06703e+07	1.72826	1.71866	NaN	NaN	NaN	44514	529289	133487	1.58414e+06	1.58414e+06	54.9898	3717.09	77052.7	913528	173.098	172.595	198522	2.35712e+06	595502	7.06705e+06	63.4572	4289.45	343795	4.07892e+06	1.73177	1.73047	NaN	NaN	NaN	2.64429e+06	3379.63	8963.12	1.86428e+06	128.528	2594.74	595502	63.4572	0.240664	3.59117e+06	3799.61	3475.36	6.85372	62.1985	2.7017e+06	9346.89	8332.24	1.75883e+06	6821.5	8794.91	542326	6123.74	1.97052e+06	11188.5
PE(18:2_20:4)-H	PE(38:6)-H	-1	762.508	9.06502	PE	diacyl	M-H	C43 H73 N1 O8 P1	CC=CC=CCCCCCCCCCCCCC(=O)OC(COC(=O)CCCCCCCCCCC=CC=CC=CC=CC)COP(=O)(O)OCCN	688326	4.27109e+06	1.77807e+06	1.08767e+07	1.08767e+07	269718	1.73543e+06	952154	5.77184e+06	138.329	135.137	3.07523e+06	1.89036e+07	8.84215e+06	5.40887e+07	354193	2.27896e+06	4.99694e+06	3.04865e+07	1.6249	1.61273	NaN	NaN	NaN	890548	3.45366e+06	2.62672e+06	9.8408e+06	9.8408e+06	34553.3	384944	1.50362e+06	5.53284e+06	168.842	160.202	4.47299e+06	1.69321e+07	1.33523e+07	5.00235e+07	50566.5	563341	7.68976e+06	2.86586e+07	1.71916	1.69256	NaN	NaN	NaN	229895	1.63004e+06	686925	4.79104e+06	4.79104e+06	2695.45	95458	395802	2.73789e+06	172.166	167.965	1.02255e+06	7.1624e+06	3.06446e+06	2.13734e+07	3110.49	110157	1.76835e+06	1.23072e+07	1.72936	1.71831	NaN	NaN	NaN	8.84215e+06	354193	29337.1	1.33523e+07	16058.3	50566.5	3.06446e+06	3110.49	64.1436	8.75893e+06	159763	182657	59975.4	43617.5	1.31944e+07	207420	361088	1.1765e+07	125383	269354	4.78299e+06	79877.6	1.1327e+07	51193
PE(18:2_20:4)-H	PE(38:6)-H	-1	762.508	9.31201	PE	diacyl	M-H	C43 H73 N1 O8 P1	CC=CC=CCCCCCCCCCCCCC(=O)OC(COC(=O)CCCCCCCCCCC=CC=CC=CC=CC)COP(=O)(O)OCCN	1.18813e+06	5.61282e+06	2.67887e+06	1.44462e+07	1.44462e+07	657837	1.43977e+06	1.30881e+06	7.65382e+06	110.157	136.363	4.85805e+06	2.51186e+07	1.33217e+07	7.18395e+07	863869	1.8907e+06	7.3336e+06	4.04617e+07	1.50958	1.61083	NaN	NaN	NaN	1.30565e+06	4.98074e+06	3.3863e+06	1.26834e+07	1.26834e+07	300112	1.29271e+06	1.80224e+06	6.6727e+06	138.034	133.97	6.00319e+06	2.26202e+07	1.72135e+07	6.44732e+07	439193	1.8918e+06	9.7085e+06	3.62463e+07	1.61722	1.60238	NaN	NaN	NaN	307557	1.65236e+06	905630	4.79104e+06	4.79104e+06	10981.6	123777	517952	2.71847e+06	168.409	164.52	1.3527e+06	7.18619e+06	4.04013e+06	2.13734e+07	10981.6	142836	2.32738e+06	1.22866e+07	1.72054	1.70976	NaN	NaN	NaN	1.33217e+07	863869	388564	1.72135e+07	356891	439193	4.04013e+06	6992.24	10981.6	1.94805e+07	419875	851435	206673	330285	1.57656e+07	703694	456838	2.08458e+07	293140	558813	3.05241e+07	348931	1.94742e+07	371169
PE(18:2_20:5)-H	PE(38:7)-H	-1	760.492	9.85897	PE	diacyl	M-H	C43 H71 N1 O8 P1	CC=CC=CCCCCCCCCCCCCC(=O)OC(COC(=O)CCCCCCCCC=CC=CC=CC=CC=CC)COP(=O)(O)OCCN	650147	2.66397e+06	1.36049e+06	5.12001e+06	5.12001e+06	589954	2.87192e+06	682238	2.56633e+06	104.936	96.3346	931127	3.8749e+06	1.78658e+06	6.72357e+06	1.0068e+06	4.90112e+06	895693	3.47727e+06	0.961944	0.897385	NaN	NaN	NaN	555667	1.90812e+06	870841	2.88679e+06	2.88679e+06	796159	2.83755e+06	482668	1.65266e+06	86.8629	86.6121	835669	2.87394e+06	1.27442e+06	4.46924e+06	1.23259e+06	4.15257e+06	724013	2.49393e+06	0.866387	0.867775	NaN	NaN	NaN	NaN	NaN	NaN	NaN	NaN	NaN	NaN	NaN	NaN	NaN	NaN	NaN	NaN	NaN	NaN	NaN	NaN	NaN	NaN	NaN	NaN	NaN	NaN	NaN	0.00102596	1.78658e+06	1.0068e+06	0.0358822	1.23259e+06	1.27442e+06	NP	NP	NP	0.0318414	904030	1.56862e+06	586753	911691	0.0193497	1.5598e+06	1.87173e+06	0.0163145	1.1241e+06	1.40542e+06	0.0367832	1.25433e+06	0.0209267	1.32436e+06
PE(18:2_22:5)+H	PE(40:7)+H	1	790.538	10.474	PE	diacyl	M+H	C45 H77 N1 O8 P1	CC=CC=CC=CCCCCCCCCCC(=O)OC(COC(=O)CCCCCCCCCCCCCC=CC=CC=CC=CC)COP(=O)(O)OCCN	5.77203e+06	3.83174e+07	1.00816e+07	6.5941e+07	6.5941e+07	6.12508e+06	3.90314e+07	4.49653e+06	2.79875e+07	77.9021	73.0412	8.6115e+06	5.85785e+07	1.26877e+07	8.29863e+07	9.72658e+06	6.19816e+07	4.73326e+06	2.62751e+07	0.549644	0.448545	NaN	NaN	NaN	5.55176e+06	3.85407e+07	7.77937e+06	5.23144e+07	5.23144e+07	7.48782e+06	4.85241e+07	3.60878e+06	2.06614e+07	65.0024	53.6092	8.66724e+06	6.26347e+07	1.12756e+07	7.48774e+07	1.07173e+07	7.03316e+07	4.04391e+06	1.74171e+07	0.466574	0.278074	NaN	NaN	NaN	0.0844869	6.13987	0.237043	17.3716	17.3716	0.0131868	0.819981	0.132211	9.73149	156.487	158.497	0.0868446	6.30239	0.237043	17.3716	0.0145672	0.905818	0.130106	9.58723	1.49815	1.5212	NaN	NaN	NaN	3.42025e+06	1.26877e+07	9.72658e+06	4.00887e+06	1.12756e+07	1.07173e+07	0.0089236	0.0145672	0.237043	3.7023e+06	1.10945e+07	1.31526e+07	7.95647e+06	9.53415e+06	3.12744e+06	9.35728e+06	1.32645e+07	6.66586e+06	6.02868e+06	9.11149e+06	6.76866e+06	2.10133e+07	4.65134e+06	1.1139e+07
PE(18:2_22:5)-H	PE(40:7)-H	-1	788.524	9.05088	PE	diacyl	M-H	C45 H75 N1 O8 P1	CC=CC=CCCCCCCCCCCCCC(=O)OC(COC(=O)CCCCCCCCCCC=CC=CC=CC=CC=CC)COP(=O)(O)OCCN	239907	1.52563e+06	719708	4.57602e+06	4.57602e+06	7.94671	523.732	415520	2.64171e+06	173.2	173.155	1.19302e+06	7.58578e+06	3.57903e+06	2.27561e+07	10.5468	687.762	2.06635e+06	1.31378e+07	1.73204	1.7319	NaN	NaN	NaN	305756	2.01294e+06	917190	6.03426e+06	6.03426e+06	69.1887	4026.87	529517	3.48256e+06	173.183	173.009	1.55415e+06	1.02268e+07	4.66233e+06	3.06738e+07	101.253	5893.06	2.69176e+06	1.77076e+07	1.73199	1.73148	NaN	NaN	NaN	23.3989	1629.28	70.1968	4887.84	4887.84	0	0	40.5281	2822	173.205	173.205	104.386	7268.43	313.157	21805.3	0	0	180.801	12589.3	1.73205	1.73205	NaN	NaN	NaN	3.57903e+06	10.4356	10.5468	4.66233e+06	13.2276	101.253	313.157	0	0	3.75661e+06	34.7103	33.1544	0.472799	5.31368	6.83253e+06	6.09527	54.196	2.39652e+06	20.9657	9.43349	4.20981e+06	2.73046	3.99835e+06	53.4763
PE(18:2_22:5)-H	PE(40:7)-H	-1	788.524	9.1513	PE	diacyl	M-H	C45 H75 N1 O8 P1	CC=CC=CCCCCCCCCCCCCC(=O)OC(COC(=O)CCCCCCCCCCC=CC=CC=CC=CC=CC)COP(=O)(O)OCCN	239907	1.52563e+06	719708	4.57602e+06	4.57602e+06	7.94671	523.732	415520	2.64171e+06	173.2	173.155	1.19302e+06	7.58578e+06	3.57903e+06	2.27561e+07	10.5468	687.762	2.06635e+06	1.31378e+07	1.73204	1.7319	NaN	NaN	NaN	305756	2.01294e+06	917190	6.03426e+06	6.03426e+06	69.1887	4026.87	529517	3.48256e+06	173.183	173.009	1.55415e+06	1.02268e+07	4.66233e+06	3.06738e+07	101.253	5893.06	2.69176e+06	1.77076e+07	1.73199	1.73148	NaN	NaN	NaN	269.289	19833.8	807.867	59501.5	59501.5	0	0	466.422	34353.2	173.205	173.205	1201.33	88481.3	3604	265444	0	0	2080.77	153254	1.73205	1.73205	NaN	NaN	NaN	3.57903e+06	10.4356	10.5468	4.66233e+06	13.2276	101.253	3604	0	0	3.75655e+06	34.7103	33.1544	8.65838	5.31368	6.83253e+06	69.1028	2875.14	2.39652e+06	20.9657	9.43349	4.51449e+06	2.73046	3.99835e+06	53.4763
PE(18:2_22:5)-H	PE(40:7)-H	-1	788.524	9.28651	PE	diacyl	M-H	C45 H75 N1 O8 P1	CC=CC=CCCCCCCCCCCCCC(=O)OC(COC(=O)CCCCCCCCCCC=CC=CC=CC=CC=CC)COP(=O)(O)OCCN	906809	5.50948e+06	2.12049e+06	1.13896e+07	1.13896e+07	388793	2.77897e+06	1.05483e+06	5.09664e+06	116.323	92.5066	3.80529e+06	2.14386e+07	1.0545e+07	5.66393e+07	510561	4.0273e+06	5.83724e+06	3.04852e+07	1.53398	1.42198	NaN	NaN	NaN	1.39135e+06	6.56325e+06	3.41512e+06	1.43128e+07	1.43128e+07	418106	3.08975e+06	1.75306e+06	6.72325e+06	125.997	102.438	6.16869e+06	2.69621e+07	1.736e+07	7.27556e+07	647299	4.78347e+06	9.69223e+06	3.96649e+07	1.5712	1.47113	NaN	NaN	NaN	106057	489873	318172	1.46962e+06	1.46962e+06	0	0	183697	848485	173.205	173.205	473136	2.18539e+06	1.41941e+06	6.55616e+06	0	0	819496	3.7852e+06	1.73205	1.73205	NaN	NaN	NaN	1.0545e+07	510561	360324	1.736e+07	647299	498779	1.41941e+06	0	0	2.4929e+07	531858	512595	138681	455660	4.51298e+06	634063	690670	6.83699e+06	321052	554296	3.12625e+06	457781	1.08273e+07	650400
PE(18:2_22:5)-H	PE(40:7)-H	-1	788.524	10.3035	PE	diacyl	M-H	C45 H75 N1 O8 P1	CC=CC=CCCCCCCCCCCCCC(=O)OC(COC(=O)CCCCCCCCCCC=CC=CC=CC=CC=CC)COP(=O)(O)OCCN	1.22943e+06	1.00865e+07	1.90952e+06	1.77138e+07	1.77138e+07	1.77877e+06	1.25457e+07	1.06672e+06	9.10938e+06	86.7656	90.3123	1.84772e+06	1.48906e+07	3.03559e+06	2.32617e+07	2.50757e+06	2.14102e+07	1.62181e+06	1.29288e+07	0.877734	0.868254	NaN	NaN	NaN	1.58194e+06	1.03697e+07	2.42783e+06	1.56125e+07	1.56125e+07	2.318e+06	1.54966e+07	1.3711e+06	8.98059e+06	86.6721	86.6043	2.38364e+06	1.56163e+07	3.75869e+06	2.41707e+07	3.39224e+06	2.26782e+07	2.07241e+06	1.35447e+07	0.86943	0.867343	NaN	NaN	NaN	1.79805	109.221	3.25341	202.399	202.399	2.14066	125.259	1.65351	102.146	91.9615	93.5227	1.908	115.654	3.25341	202.399	2.47028	144.546	1.69788	104.237	0.889872	0.901283	NaN	NaN	NaN	0.00454873	2.50757e+06	3.03559e+06	0.000725544	3.75869e+06	3.39224e+06	0.000311561	2.47028	3.25341	0.00424831	3.54583e+06	2.78975e+06	3.07497e+06	4.16295e+06	0.0620179	2.83758e+06	3.15456e+06	0.0029253	3.06199e+06	5.14269e+06	0.00793798	2.67508e+06	0.00500225	3.37777e+06
PE(18:2_22:5)-H	PE(40:7)-H	-1	788.524	10.474	PE	diacyl	M-H	C45 H75 N1 O8 P1	CC=CC=CCCCCCCCCCCCCC(=O)OC(COC(=O)CCCCCCCCCCC=CC=CC=CC=CC=CC)COP(=O)(O)OCCN	2.82712e+06	1.78684e+07	4.89214e+06	3.25742e+07	3.25742e+07	3.58923e+06	2.1031e+07	2.53355e+06	1.65158e+07	89.6157	92.4302	4.1832e+06	2.62224e+07	6.42434e+06	4.27763e+07	6.12527e+06	3.58908e+07	3.62584e+06	2.29687e+07	0.866763	0.875921	NaN	NaN	NaN	2.48914e+06	1.6263e+07	4.22042e+06	2.52344e+07	2.52344e+07	3.24701e+06	2.35548e+07	2.20992e+06	1.41092e+07	88.7825	86.7564	3.7619e+06	2.45126e+07	6.53393e+06	3.90671e+07	4.75178e+06	3.44708e+07	3.37757e+06	2.13526e+07	0.897835	0.871085	NaN	NaN	NaN	13707.5	624039	40698.3	1.84123e+06	1.84123e+06	424.146	30890.4	23375.7	1.05423e+06	170.532	168.936	15796.4	718543	46965	2.12474e+06	424.146	30890.4	26993.7	1.2179e+06	1.70885	1.69496	NaN	NaN	NaN	0.00454873	6.42434e+06	6.12527e+06	0.000725544	6.53393e+06	4.75178e+06	0.000311561	46965	424.146	0.00424831	6.62346e+06	6.70179e+06	2.76944e+06	2.68963e+06	0.0620179	6.70348e+06	6.60117e+06	0.0029253	4.85111e+06	4.49704e+06	0.00793798	6.40363e+06	0.00500225	5.95101e+06
PE(18:4_18:1)+H	PE(36:5)+H	1	738.507	11.2216	PE	diacyl	M+H	C41 H73 N1 O8 P1	CC=CC=CC=CC=CCCCCCCCCC(=O)OC(COC(=O)CCCCCCCCCCCCCCC=CC)COP(=O)(O)OCCN	3.07863e+06	1.57254e+07	5.43687e+06	2.68342e+07	2.68342e+07	3.79903e+06	2.03419e+07	2.78911e+06	1.40001e+07	90.5956	89.0288	4.2917e+06	2.20245e+07	6.84227e+06	3.37707e+07	6.03284e+06	3.23028e+07	3.73869e+06	1.90879e+07	0.871144	0.866666	NaN	NaN	NaN	2.60163e+06	1.39639e+07	4.23923e+06	2.26999e+07	2.26999e+07	3.56567e+06	1.91918e+07	2.27811e+06	1.22197e+07	87.5647	87.5088	3.74525e+06	2.01024e+07	6.06759e+06	3.24903e+07	5.16815e+06	2.78169e+07	3.27451e+06	1.75653e+07	0.87431	0.873792	NaN	NaN	NaN	8.84086e+06	5.1664e+07	1.42632e+07	8.19145e+07	8.19145e+07	1.22594e+07	7.30775e+07	7.72168e+06	4.496e+07	87.3409	87.0238	9.33856e+06	5.45223e+07	1.57563e+07	9.04895e+07	1.22594e+07	7.30775e+07	8.27428e+06	4.80136e+07	0.886034	0.880623	NaN	NaN	NaN	0.00213955	6.84227e+06	6.03284e+06	0.000453484	5.16815e+06	6.06759e+06	0.00656057	1.57563e+07	1.22594e+07	0.0103188	5.86017e+06	7.6207e+06	1.54519e+07	1.72471e+07	0.00782626	5.81969e+06	5.73631e+06	0.00829497	1.24613e+07	8.98974e+06	0.00313269	8.65005e+06	0.0081062	5.5639e+06
PE(19:0_20:1)-H	PE(39:1)-H	-1	786.602	13.2832	PE	diacyl	M-H	C44 H85 N1 O8 P1	CCCCCCCCCCCCCCCCCCC(=O)OC(COC(=O)CCCCCCCCCCCCCCCCC=CC)COP(=O)(O)OCCN	227763	1.8223e+06	316537	2.39875e+06	2.39875e+06	227763	1.8223e+06	125546	815222	55.1214	44.7358	326434	2.63808e+06	415675	3.15003e+06	326434	2.63808e+06	126206	724003	0.38662	0.274443	NaN	NaN	NaN	200148	1.72862e+06	227814	2.07457e+06	2.07457e+06	200148	1.72862e+06	39126.5	489247	19.5488	28.3028	300211	2.5883e+06	333391	3.03599e+06	300211	2.5883e+06	46924.3	633133	0.156305	0.244614	NaN	NaN	NaN	NaN	NaN	NaN	NaN	NaN	NaN	NaN	NaN	NaN	NaN	NaN	NaN	NaN	NaN	NaN	NaN	NaN	NaN	NaN	NaN	NaN	NaN	NaN	NaN	NP	415675	237193	NP	267030	333391	NP	NP	NP	NP	193596	309836	77917.5	113090	NP	225336	475188	NP	177367	214863	NP	262082	NP	245648
PE(19:0_22:3)-H	PE(41:3)-H	-1	810.602	13.0225	PE	diacyl	M-H	C46 H85 N1 O8 P1	CCCCCCCCCCCCCCCCCCC(=O)OC(COC(=O)CCCCCCCCCCCCCCC=CC=CC=CC)COP(=O)(O)OCCN	328731	2.66398e+06	621384	4.85716e+06	4.85716e+06	364810	3.13477e+06	312259	2.46257e+06	94.9891	92.4395	479524	3.90937e+06	815998	6.3784e+06	622574	5.3497e+06	426393	3.42446e+06	0.8892	0.875962	NaN	NaN	NaN	265876	2.53312e+06	454532	4.50071e+06	4.50071e+06	343096	3.09866e+06	236901	2.30303e+06	89.1021	90.9168	398783	3.79458e+06	665178	6.58648e+06	531171	4.79726e+06	351796	3.4058e+06	0.882174	0.897543	NaN	NaN	NaN	23268.7	618162	69441	1.83152e+06	1.83152e+06	364.928	22963.7	39986.9	1.05086e+06	171.849	169.998	23287.4	619341	69441	1.83152e+06	421.12	26499.7	39970.8	1.04986e+06	1.71641	1.69513	NaN	NaN	NaN	0.0204672	815998	622574	0.0186713	531171	665178	0.0325276	421.12	69441	0.0398564	424456	695671	256925	413064	0.00418908	546530	782035	0.0126774	378184	866653	0.0038278	587075	0.0163615	533240
PE(19:1_20:1)-H	PE(39:2)-H	-1	784.586	12.7279	PE	diacyl	M-H	C44 H83 N1 O8 P1	CC=CCCCCCCCCCCCCCCCC(=O)OC(COC(=O)CCCCCCCCCCCCCCCCC=CC)COP(=O)(O)OCCN	728757	3.20895e+06	1.48091e+06	6.39472e+06	6.39472e+06	705358	3.23214e+06	740733	3.19742e+06	101.643	99.6407	1.04949e+06	4.63779e+06	1.94473e+06	8.39751e+06	1.20374e+06	5.51587e+06	981497	4.26706e+06	0.935213	0.920063	NaN	NaN	NaN	581647	2.87476e+06	1.24628e+06	5.39143e+06	5.39143e+06	498660	3.23285e+06	627271	2.71349e+06	107.844	94.3903	865287	4.29833e+06	1.82385e+06	7.88999e+06	772011	5.005e+06	915495	3.99218e+06	1.05803	0.928775	NaN	NaN	NaN	104968	1.19361e+06	177309	2.27658e+06	2.27658e+06	137595	1.30426e+06	93048.6	1.14232e+06	88.6446	95.7024	112030	1.26056e+06	177309	2.27658e+06	158782	1.50509e+06	97462.4	1.15782e+06	0.869964	0.918501	NaN	NaN	NaN	0.0138739	1.94473e+06	1.20374e+06	0.0353095	772011	1.82385e+06	0.00320332	158782	177309	0.0212802	1.09751e+06	1.68487e+06	717072	398083	0.0240045	661730	1.68205e+06	0.0215425	956184	841760	0.00223894	1.64963e+06	0.0186068	1.53821e+06
PE(20:0_22:4)-H	PE(42:4)-H	-1	822.602	11.4244	PE	diacyl	M-H	C47 H85 N1 O8 P1	CCCCCCCCCCCCCCCCCCCC(=O)OC(COC(=O)CCCCCCCCCCCCC=CC=CC=CC=CC)COP(=O)(O)OCCN	282071	2.83001e+06	846212	8.49e+06	8.49e+06	0.308807	18.3939	488561	4.9017e+06	173.205	173.204	1.40271e+06	1.40733e+07	4.20812e+06	4.22199e+07	0.527001	31.3904	2.42956e+06	2.43757e+07	1.73205	1.73205	NaN	NaN	NaN	451017	4.33707e+06	1.35305e+06	1.30112e+07	1.30112e+07	0.278641	20.5099	781185	7.512e+06	173.205	173.204	2.29264e+06	2.20465e+07	6.87793e+06	6.61394e+07	0.407772	30.0149	3.97098e+06	3.81856e+07	1.73205	1.73205	NaN	NaN	NaN	685.763	47534.5	2045.47	141655	141655	11.8128	947.899	1177.55	81512.2	171.714	171.48	804.379	55898.8	2360.43	163467	52.6985	4228.7	1347.84	93180.9	1.67563	1.66696	NaN	NaN	NaN	4.20812e+06	0.214541	0.527001	6.87793e+06	0.253611	0.407772	52.6985	2360.43	0.00804622	3.87687e+06	0.0198292	0.356886	0.560694	223854	1150.8	0.3981	0.012822	3.51318e+06	215306	0.300208	137.746	263422	6.84973e+06	0.0333446
PE(20:1_16:0)+H	PE(36:1)+H	1	746.569	11.121	PE	diacyl	M+H	C41 H81 N1 O8 P1	CCCCCCCCCCCCCCCC(=O)OC(COC(=O)CCCCCCCCCCCCCCCCC=CC)COP(=O)(O)OCCN	8.64069e+07	6.34532e+08	1.21073e+08	1.17632e+09	1.17632e+09	8.72017e+07	4.66172e+08	3.50703e+07	4.80279e+08	40.5873	75.6903	1.87972e+08	1.54265e+09	3.73271e+08	3.62664e+09	1.09743e+08	5.86674e+08	1.6112e+08	1.80684e+09	0.857152	1.17126	NaN	NaN	NaN	2.801e+08	1.47832e+09	7.70386e+08	4.08011e+09	4.08011e+09	6.98263e+07	3.51352e+08	4.2603e+08	2.25992e+09	152.099	152.87	4.01371e+08	2.11974e+09	1.10265e+09	5.83985e+09	1.01207e+08	5.09255e+08	6.0942e+08	3.23136e+09	1.51835	1.52441	NaN	NaN	NaN	4.30666e+07	4.01769e+08	6.07462e+07	6.73056e+08	6.73056e+08	3.84658e+07	2.95531e+08	1.58869e+07	2.36775e+08	36.8892	58.9331	7.9791e+07	8.05333e+08	1.6778e+08	1.85897e+09	3.84658e+07	2.95531e+08	7.62475e+07	9.12635e+08	0.955591	1.13324	NaN	NaN	NaN	3.73271e+08	1.09743e+08	8.0902e+07	254326	1.01207e+08	1.10265e+09	1.6778e+08	3.31271e+07	3.84658e+07	2.88814e+08	1.07887e+08	9.99227e+08	7.03468e+08	5.31009e+08	6.05847e+08	1.37423e+08	1.14162e+09	3.50949e+08	9.54587e+08	7.53074e+07	4.70954e+08	1.3925e+08	4.21081e+08	1.05953e+09
PE(20:1_16:0)-H	PE(36:1)-H	-1	744.555	11.121	PE	diacyl	M-H	C41 H79 N1 O8 P1	CC=CCCCCCCCCCCCCCCC(=O)OC(COC(=O)CCCCCCCCCCCCCCCCC)COP(=O)(O)OCCN	72293.8	455024	216876	1.36469e+06	1.36469e+06	2.7744	193.537	125212	787795	173.199	173.132	359503	2.26235e+06	1.0785e+06	6.78647e+06	4.7347	330.284	622671	3.918e+06	1.73203	1.73183	NaN	NaN	NaN	1.62361e+07	1.31354e+08	4.87081e+07	3.9406e+08	3.9406e+08	4.31556	276.15	2.81217e+07	2.27511e+08	173.205	173.205	8.25323e+07	6.67705e+08	2.47597e+08	2.00312e+09	6.68122	427.527	1.4295e+08	1.1565e+09	1.73205	1.73205	NaN	NaN	NaN	144690	2.58113e+06	251339	5.53925e+06	5.53925e+06	181004	2.07664e+06	128706	2.74093e+06	88.9529	106.191	434751	4.98351e+06	1.12125e+06	9.26416e+06	181004	5.53925e+06	601229	4.58386e+06	1.38293	0.919805	NaN	NaN	NaN	1.0785e+06	3.25786	4.7347	2.47597e+08	6.68122	1.8996	1.12125e+06	1994.68	181004	887955	7.17357	31.8952	6.84707	286952	4.20456e+08	5.847	5.57878	2.18225e+08	8.07195	61.0327	2.68209e+08	4.68236	2.35375e+08	62.6421
PE(20:1_20:1)+H	PE(40:2)+H	1	800.616	12.9727	PE	diacyl	M+H	C45 H87 N1 O8 P1	CC=CCCCCCCCCCCCCCCCCC(=O)OC(COC(=O)CCCCCCCCCCCCCCCCC=CC)COP(=O)(O)OCCN	2.14572e+06	2.45464e+07	4.57928e+06	5.31962e+07	5.31962e+07	1.85496e+06	2.03409e+07	2.30199e+06	2.67958e+07	107.283	109.164	2.90589e+06	3.31876e+07	5.76299e+06	6.69471e+07	2.94567e+06	3.23013e+07	2.8772e+06	3.33252e+07	0.990126	1.00415	NaN	NaN	NaN	3.05678e+06	2.62389e+07	6.82625e+06	5.17913e+07	5.17913e+07	2.33957e+06	2.67693e+07	3.46696e+06	2.58216e+07	113.419	98.4094	4.39148e+06	3.77933e+07	9.77038e+06	7.41286e+07	3.39102e+06	3.87999e+07	4.95501e+06	3.6849e+07	1.12832	0.975014	NaN	NaN	NaN	3.8381e+06	3.8722e+07	6.84987e+06	7.38736e+07	7.38736e+07	4.66444e+06	4.22925e+07	3.4989e+06	3.7066e+07	91.1623	95.7233	4.00086e+06	4.01978e+07	6.84987e+06	7.38736e+07	5.15272e+06	4.67197e+07	3.56725e+06	3.73662e+07	0.89162	0.929558	NaN	NaN	NaN	9011.69	5.76299e+06	2.94567e+06	13040.9	3.39102e+06	9.77038e+06	0.00964472	5.15272e+06	6.84987e+06	0.00582164	2.57517e+06	5.04128e+06	1.37595e+06	2.33583e+06	0.0227143	2.49288e+06	4.97876e+06	23829.2	2.32315e+06	4.0362e+06	0.0111287	4.58678e+06	0.00717851	4.04249e+06
PE(20:1_22:1)-H	PE(42:2)-H	-1	826.633	12.9678	PE	diacyl	M-H	C47 H89 N1 O8 P1	CC=CCCCCCCCCCCCCCCCCC(=O)OC(COC(=O)CCCCCCCCCCCCCCCCCCC=CC)COP(=O)(O)OCCN	1.21068e+06	7.29045e+06	2.27209e+06	1.4084e+07	1.4084e+07	1.35995e+06	7.78736e+06	1.14337e+06	7.05513e+06	94.4408	96.7722	1.76818e+06	1.05949e+07	2.98369e+06	1.8495e+07	2.32084e+06	1.32897e+07	1.56674e+06	9.53744e+06	0.886077	0.900192	NaN	NaN	NaN	1.714e+06	1.15273e+07	2.86212e+06	1.96201e+07	1.96201e+07	2.27988e+06	1.49619e+07	1.51265e+06	1.02511e+07	88.2524	88.9283	2.57272e+06	1.72921e+07	4.18852e+06	2.87127e+07	3.52965e+06	2.31636e+07	2.25227e+06	1.52303e+07	0.875441	0.880764	NaN	NaN	NaN	3.53619e+06	2.38133e+07	6.29461e+06	4.04561e+07	4.04561e+07	4.31397e+06	3.09839e+07	3.21858e+06	2.11598e+07	91.0181	88.8569	3.75761e+06	2.54036e+07	6.29461e+06	4.04561e+07	4.97824e+06	3.57548e+07	3.32008e+06	2.21254e+07	0.883562	0.870955	NaN	NaN	NaN	0.00149103	2.98369e+06	2.32084e+06	0.0205848	3.52965e+06	4.18852e+06	0.0197377	4.97824e+06	6.29461e+06	0.037342	1.77616e+06	2.34303e+06	863232	1.14622e+06	0.0267818	2.28516e+06	3.19735e+06	0.0315882	1.1928e+06	1.93059e+06	0.0276038	3.68136e+06	0.00153916	3.88647e+06
PE(20:1_22:1)-H	PE(42:2)-H	-1	826.633	13.6233	PE	diacyl	M-H	C47 H89 N1 O8 P1	CC=CCCCCCCCCCCCCCCCCC(=O)OC(COC(=O)CCCCCCCCCCCCCCCCCCC=CC)COP(=O)(O)OCCN	148716	1.05712e+06	323150	2.29846e+06	2.29846e+06	122996	872885	163103	1.16025e+06	109.675	109.757	211420	1.50266e+06	424360	3.01833e+06	209901	1.48964e+06	212184	1.50921e+06	1.00361	1.00436	NaN	NaN	NaN	271554	2.00235e+06	511233	3.91781e+06	3.91781e+06	303429	2.08925e+06	257103	1.96035e+06	94.6783	97.9023	405972	2.98932e+06	748156	5.73345e+06	469760	3.23451e+06	378135	2.87458e+06	0.931431	0.961616	NaN	NaN	NaN	818049	6.1215e+06	1.61296e+06	1.24653e+07	1.24653e+07	841188	5.89918e+06	806728	6.23564e+06	98.6161	101.864	861224	6.42429e+06	1.61296e+06	1.24653e+07	970714	6.80753e+06	812034	6.2415e+06	0.942884	0.971547	NaN	NaN	NaN	0.00149103	424360	209901	0.0205848	469760	748156	0.0197377	970714	1.61296e+06	0.037342	154188	314184	106505	133949	0.0267818	129677	299487	0.0315882	113339	233480	0.0276038	601416	0.00153916	500328
PE(20:1_22:3)-H	PE(42:4)-H	-1	822.602	12.6536	PE	diacyl	M-H	C47 H85 N1 O8 P1	CC=CCCCCCCCCCCCCCCCCC(=O)OC(COC(=O)CCCCCCCCCCCCCCC=CC=CC=CC)COP(=O)(O)OCCN	3.0677e+06	2.71324e+07	6.62011e+06	5.62021e+07	5.62021e+07	2.58298e+06	2.5195e+07	3.33657e+06	2.81511e+07	108.765	103.755	4.36718e+06	3.89338e+07	8.69349e+06	7.38043e+07	4.40804e+06	4.29969e+07	4.34689e+06	3.70696e+07	0.995355	0.952119	NaN	NaN	NaN	3.00407e+06	2.55711e+07	5.95919e+06	5.03238e+07	5.03238e+07	3.05303e+06	2.63894e+07	2.9799e+06	2.51719e+07	99.1952	98.4389	4.48249e+06	3.8167e+07	8.72087e+06	7.36456e+07	4.7266e+06	4.08554e+07	4.36556e+06	3.68963e+07	0.973913	0.966708	NaN	NaN	NaN	5.16047e+06	4.89415e+07	8.88023e+06	8.41588e+07	8.41588e+07	6.60117e+06	6.26658e+07	4.61209e+06	4.37258e+07	89.3734	89.3429	5.49928e+06	5.21579e+07	8.88023e+06	8.41588e+07	7.61762e+06	7.2315e+07	4.80418e+06	4.55566e+07	0.873601	0.873436	NaN	NaN	NaN	0.0125368	8.69349e+06	4.40804e+06	0.00325364	4.7266e+06	8.72087e+06	0.00187927	7.61762e+06	8.88023e+06	0.00272875	3.89164e+06	6.96164e+06	3.88551e+06	3.41414e+06	0.0319489	4.20855e+06	7.3565e+06	0.0117267	3.64195e+06	6.07414e+06	0.00353829	8.69555e+06	0.00246712	5.66617e+06
PE(20:1_22:3)-H	PE(42:4)-H	-1	822.602	12.7404	PE	diacyl	M-H	C47 H85 N1 O8 P1	CC=CCCCCCCCCCCCCCCCCC(=O)OC(COC(=O)CCCCCCCCCCCCCCC=CC=CC=CC)COP(=O)(O)OCCN	3.45592e+06	3.05653e+07	7.1617e+06	6.57812e+07	6.57812e+07	3.20608e+06	2.59148e+07	3.58738e+06	3.31363e+07	103.804	108.411	4.9587e+06	4.35363e+07	9.4047e+06	8.63836e+07	5.47139e+06	4.42254e+07	4.72327e+06	4.31959e+07	0.952522	0.992181	NaN	NaN	NaN	3.61895e+06	2.93359e+07	7.34274e+06	5.77726e+07	5.77726e+07	3.51411e+06	3.02352e+07	3.67249e+06	2.88968e+07	101.48	98.5031	5.39535e+06	4.37852e+07	1.07456e+07	8.45463e+07	5.44043e+06	4.68092e+07	5.37295e+06	4.23542e+07	0.995848	0.967318	NaN	NaN	NaN	4.88472e+06	4.25382e+07	8.21998e+06	7.53712e+07	7.53712e+07	6.43417e+06	5.22436e+07	4.3235e+06	3.86115e+07	88.5107	90.7689	5.21496e+06	4.52197e+07	8.21998e+06	7.53712e+07	7.4249e+06	6.0288e+07	4.53375e+06	3.9881e+07	0.869374	0.881938	NaN	NaN	NaN	0.0125368	9.4047e+06	5.47139e+06	0.00325364	5.44043e+06	1.07456e+07	0.0214532	7.4249e+06	8.21998e+06	0.00272875	4.6545e+06	8.3486e+06	3.83846e+06	3.71292e+06	0.0319489	4.72189e+06	9.44334e+06	0.0117267	4.83285e+06	7.26199e+06	0.00353829	1.04375e+07	0.00246712	7.22926e+06
PE(20:1_22:4)-H	PE(42:5)-H	-1	820.586	12.6675	PE	diacyl	M-H	C47 H83 N1 O8 P1	CC=CCCCCCCCCCCCCCCCCC(=O)OC(COC(=O)CCCCCCCCCCCCC=CC=CC=CC=CC)COP(=O)(O)OCCN	3.20768e+06	2.57714e+07	5.75948e+06	5.09921e+07	5.09921e+07	3.86356e+06	2.63222e+07	2.93522e+06	2.55005e+07	91.5061	98.9488	4.71892e+06	3.72944e+07	7.56332e+06	6.69626e+07	6.59343e+06	4.49206e+07	4.11537e+06	3.41265e+07	0.872101	0.915056	NaN	NaN	NaN	3.37031e+06	2.57331e+07	5.51582e+06	4.6238e+07	4.6238e+07	4.59512e+06	3.09612e+07	2.95486e+06	2.35582e+07	87.6731	91.5483	5.06202e+06	3.85331e+07	8.07204e+06	6.76662e+07	7.11402e+06	4.79332e+07	4.40993e+06	3.47987e+07	0.87118	0.903085	NaN	NaN	NaN	4.13283e+06	2.72666e+07	6.77204e+06	4.5135e+07	4.5135e+07	5.62644e+06	3.66648e+07	3.62468e+06	2.39903e+07	87.7046	87.9844	4.48041e+06	2.91485e+07	7.8148e+06	4.5135e+07	5.62644e+06	4.23104e+07	4.03148e+06	2.52828e+07	0.8998	0.86738	NaN	NaN	NaN	0.00196985	7.56332e+06	6.59343e+06	0.0225508	7.11402e+06	8.07204e+06	0.00396768	7.8148e+06	5.62644e+06	0.00242879	5.21247e+06	7.98264e+06	6.66401e+06	6.26684e+06	0.0096172	4.70827e+06	6.54409e+06	0.0340439	6.77239e+06	8.27671e+06	0.0141397	1.02349e+07	0.029945	7.4803e+06
PE(20:2_18:0)+H	PE(38:2)+H	1	772.585	11.1944	PE	diacyl	M+H	C43 H83 N1 O8 P1	CCCCCCCCCCCCCCCCCC(=O)OC(COC(=O)CCCCCCCCCCCCCCC=CC=CC)COP(=O)(O)OCCN	2.00501e+08	8.3218e+08	3.12355e+08	1.31365e+09	1.31365e+09	2.60028e+08	1.08589e+09	1.50709e+08	6.46785e+08	75.1661	77.7218	2.98599e+08	1.22556e+09	4.12923e+08	1.72438e+09	3.93097e+08	1.65322e+09	1.81116e+08	8.03151e+08	0.606553	0.655336	NaN	NaN	NaN	2.01236e+08	8.399e+08	2.9466e+08	1.30144e+09	1.30144e+09	2.76386e+08	1.10778e+09	1.46275e+08	6.39068e+08	72.6881	76.0886	3.05668e+08	1.26366e+09	4.27085e+08	1.88632e+09	3.95591e+08	1.58556e+09	1.83701e+08	8.31728e+08	0.60098	0.658192	NaN	NaN	NaN	2.70241e+07	1.50604e+08	3.90249e+07	1.79762e+08	1.79762e+08	2.38681e+07	1.53113e+08	1.07752e+07	3.04904e+07	39.8724	20.2455	5.05789e+07	2.60333e+08	1.07786e+08	4.96499e+08	2.38681e+07	1.53113e+08	4.95791e+07	2.04814e+08	0.980232	0.786739	NaN	NaN	NaN	8.97776e+07	3.93097e+08	4.12923e+08	9.43299e+07	4.27085e+08	3.95591e+08	1.07786e+08	2.00824e+07	2.38681e+07	7.30001e+07	4.43134e+08	4.30971e+08	4.3256e+08	4.90883e+08	1.13437e+08	4.25785e+08	4.15215e+08	5.97938e+07	4.69197e+08	4.91247e+08	8.40842e+07	3.86342e+08	9.20539e+07	4.13418e+08
PE(20:2_18:0)-H	PE(38:2)-H	-1	770.571	11.1944	PE	diacyl	M-H	C43 H81 N1 O8 P1	CCCCCCCCCCCCCCCCCC(=O)OC(COC(=O)CCCCCCCCCCCCCCC=CC=CC)COP(=O)(O)OCCN	5.92359e+06	5.56181e+07	7.49727e+06	6.87529e+07	6.87529e+07	6.53117e+06	5.92137e+07	1.9498e+06	1.52538e+07	32.9159	27.426	1.62369e+07	1.28241e+08	3.24788e+07	1.93384e+08	9.84538e+06	1.01052e+08	1.41718e+07	5.66722e+07	0.872814	0.44192	NaN	NaN	NaN	8.99556e+06	7.27435e+07	1.12781e+07	9.46447e+07	9.46447e+07	8.74118e+06	8.4298e+07	2.1666e+06	2.94317e+07	24.0852	40.4595	2.70196e+07	1.56534e+08	5.73297e+07	1.99711e+08	1.35328e+07	1.46526e+08	2.63023e+07	3.91448e+07	0.973451	0.250072	NaN	NaN	NaN	2.76854e+07	2.35096e+08	3.87884e+07	3.37179e+08	3.37179e+08	2.48145e+07	2.74253e+08	9.98219e+06	1.26299e+08	36.0558	53.7226	5.14024e+07	3.57454e+08	8.67833e+07	4.187e+08	3.87884e+07	3.37179e+08	3.10585e+07	5.40412e+07	0.604222	0.151184	NaN	NaN	NaN	3.24788e+07	9.84538e+06	6.38656e+06	5.73297e+07	1.35328e+07	1.01963e+07	8.67833e+07	2.86354e+07	3.87884e+07	5.4244e+07	8.02495e+06	8.39927e+06	4.63217e+07	3.15082e+07	9.06811e+07	1.51351e+07	1.14897e+07	4.19271e+07	2.5759e+07	8.24212e+06	5.72539e+07	1.07136e+07	5.19019e+07	3118.08
PE(20:2_20:2)-H	PE(40:4)-H	-1	794.571	12.4699	PE	diacyl	M-H	C45 H81 N1 O8 P1	CC=CC=CCCCCCCCCCCCCCCC(=O)OC(COC(=O)CCCCCCCCCCCCCCC=CC=CC)COP(=O)(O)OCCN	1.70641e+06	2.1596e+07	2.77079e+06	4.1371e+07	4.1371e+07	2.34178e+06	2.31673e+07	1.48757e+06	2.06057e+07	87.1754	95.4144	2.55604e+06	3.4089e+07	3.99641e+06	7.06024e+07	3.63858e+06	3.04232e+07	2.19221e+06	3.48255e+07	0.857658	1.02161	NaN	NaN	NaN	1.73893e+06	2.64727e+07	2.75726e+06	4.29205e+07	4.29205e+07	2.4437e+06	3.61924e+07	1.50047e+06	2.291e+07	86.2869	86.5419	2.64177e+06	4.03217e+07	4.2687e+06	6.64482e+07	3.5762e+06	5.29651e+07	2.24506e+06	3.42459e+07	0.849829	0.849316	NaN	NaN	NaN	2.61591e+07	1.97438e+08	7.15114e+07	5.05965e+08	5.05965e+08	6.95979e+06	8.61095e+07	3.94299e+07	2.7062e+08	150.731	137.065	2.65233e+07	2.02135e+08	7.15114e+07	5.05965e+08	8.03146e+06	9.93686e+07	3.9166e+07	2.67675e+08	1.47666	1.32424	NaN	NaN	NaN	33141.7	3.63858e+06	3.99641e+06	80423.4	4.2687e+06	3.5762e+06	26855.2	8.03146e+06	7.15114e+07	0.0245934	3.91187e+06	1.96476e+06	1.49863e+06	2.66129e+06	0.0396333	1.39331e+06	3.2116e+06	76795.8	1.52112e+06	4.56846e+06	0.0395963	612682	862.049	5.08247e+06
PE(20:2_20:4)-H	PE(40:6)-H	-1	790.539	11.2368	PE	diacyl	M-H	C45 H77 N1 O8 P1	CCCCCCC=CCC=CCC=CCC=CCCC(=O)OC(COC(=O)CCCCCCCCCCCCCCC=CC=CC)COP(=O)(O)OCCN	4.49258e+06	6.42686e+07	1.34651e+07	1.92029e+08	1.92029e+08	12623.8	776530	7.77045e+06	1.10645e+08	172.962	172.16	7.66524e+06	1.09577e+08	2.29791e+07	3.27711e+08	16577.5	1.01974e+06	1.32622e+07	1.8891e+08	1.73018	1.724	NaN	NaN	NaN	1.29065e+07	1.48664e+08	2.18561e+07	2.43552e+08	2.43552e+08	1.68632e+07	2.0244e+08	1.14527e+07	1.30378e+08	88.7363	87.6995	1.95051e+07	2.24439e+08	3.3837e+07	3.77061e+08	2.46782e+07	2.96257e+08	1.75016e+07	1.98525e+08	0.897286	0.884536	NaN	NaN	NaN	879379	6.74527e+06	1.52248e+06	1.25751e+07	1.25751e+07	1.11565e+06	7.66068e+06	788263	6.33735e+06	89.6386	93.9524	936642	7.13847e+06	1.52248e+06	1.25751e+07	1.28744e+06	8.84027e+06	819625	6.45798e+06	0.875067	0.904674	NaN	NaN	NaN	0.00820087	16577.5	2.29791e+07	0.0670546	3.3837e+07	2.46782e+07	0.00864717	1.28744e+06	1.52248e+06	0.0688134	2.35885e+07	2.71397e+07	1.48369e+07	5397.6	0.086315	2.30206e+07	2.18766e+07	0.0276911	2.14759e+07	2.50189e+07	0.00495181	4568.19	0.0108357	2.7144e+07
PE(20:2_22:2)-H	PE(42:4)-H	-1	822.602	12.8177	PE	diacyl	M-H	C47 H85 N1 O8 P1	CC=CC=CCCCCCCCCCCCCCCC(=O)OC(COC(=O)CCCCCCCCCCCCCCCCC=CC=CC)COP(=O)(O)OCCN	597698	5.33426e+06	1.17617e+06	9.98523e+06	9.98523e+06	616924	6.01756e+06	588321	5.02756e+06	98.4311	94.2503	865788	7.79398e+06	1.54454e+06	1.31126e+07	1.05282e+06	1.02694e+07	789075	6.89786e+06	0.911395	0.885024	NaN	NaN	NaN	581194	4.95615e+06	996605	8.41177e+06	8.41177e+06	746976	6.45669e+06	518573	4.40206e+06	89.2255	88.8202	871637	7.43537e+06	1.45846e+06	1.23101e+07	1.15645e+06	9.99605e+06	769816	6.54234e+06	0.883184	0.879894	NaN	NaN	NaN	6.9105e+06	4.89415e+07	1.19035e+07	8.41588e+07	8.41588e+07	8.828e+06	6.26658e+07	6.17907e+06	4.37258e+07	89.4157	89.3429	7.36361e+06	5.21579e+07	1.19035e+07	8.41588e+07	1.01873e+07	7.2315e+07	6.43455e+06	4.55566e+07	0.87383	0.873436	NaN	NaN	NaN	0.0125368	1.54454e+06	1.05282e+06	0.00325364	1.15645e+06	1.45846e+06	0.0214532	1.01873e+07	1.19035e+07	0.00272875	4.6545e+06	1.42424e+06	632892	841938	0.0319489	888686	1.75154e+06	0.0117267	827312	895256	0.00353829	1.43226e+06	0.00246712	1.16173e+06
PE(20:2_22:3)-H	PE(42:5)-H	-1	820.586	11.4814	PE	diacyl	M-H	C47 H83 N1 O8 P1	CC=CC=CCCCCCCCCCCCCCCC(=O)OC(COC(=O)CCCCCCCCCCCCCCC=CC=CC=CC)COP(=O)(O)OCCN	415316	3.53205e+06	1.24518e+06	1.05478e+07	1.05478e+07	468.747	29663.5	718686	6.07581e+06	173.046	172.019	2.06445e+06	1.75094e+07	6.19216e+06	5.2453e+07	799.949	50622.7	3.5747e+06	3.02621e+07	1.73155	1.72833	NaN	NaN	NaN	532026	5.80761e+06	1.52577e+06	1.5131e+07	1.5131e+07	39750	1.19087e+06	860622	8.07439e+06	161.763	139.031	2.62047e+06	2.67899e+07	7.75592e+06	7.69149e+07	58171.5	1.84367e+06	4.44744e+06	4.34096e+07	1.69719	1.62037	NaN	NaN	NaN	1.00112e+06	7.24135e+06	2.97678e+06	2.05807e+07	2.05807e+07	26105.6	1.11486e+06	1.71102e+06	1.1565e+07	170.912	159.708	4.4368e+06	3.10428e+07	1.32798e+07	9.18133e+07	30125.4	1.28653e+06	7.65829e+06	5.26326e+07	1.72608	1.69549	NaN	NaN	NaN	6.19216e+06	388.555	799.949	7.75592e+06	47306.2	58171.5	1.32798e+07	30125.4	462.4	5.83553e+06	54246.9	40453	750.947	506.789	8.81679e+06	678.636	977.6	3.84797e+06	58722.8	33647.1	5.48009e+06	37893.7	8.39106e+06	113263
PE(20:2_22:4)+H	PE(42:6)+H	1	820.585	11.511	PE	diacyl	M+H	C47 H83 N1 O8 P1	CC=CC=CC=CC=CCCCCCCCCCC(=O)OC(COC(=O)CCCCCCCCCCCCCCCCCC=CC=CC)COP(=O)(O)OCCN	3.38305e+06	2.70367e+07	8.53159e+06	6.3838e+07	6.3838e+07	1.20691e+06	1.22666e+07	4.4765e+06	3.20769e+07	132.321	118.642	9.57882e+06	7.41976e+07	2.63031e+07	1.96814e+08	1.91656e+06	1.94793e+07	1.45005e+07	1.06393e+08	1.51381	1.43392	NaN	NaN	NaN	4.03289e+06	3.2741e+07	8.82099e+06	7.01265e+07	7.01265e+07	1.73333e+06	1.50009e+07	4.1477e+06	3.23908e+07	102.847	98.9303	1.00648e+07	8.10043e+07	2.54752e+07	2.02527e+08	2.48091e+06	2.17426e+07	1.33463e+07	1.05252e+08	1.32603	1.29934	NaN	NaN	NaN	107910	2.24074e+06	140710	2.8437e+06	2.8437e+06	110202	2.79161e+06	34003.5	999593	31.5108	44.61	177545	2.97834e+06	304376	3.14139e+06	155440	3.002e+06	117350	176085	0.660962	0.0591218	NaN	NaN	NaN	2.63031e+07	516827	1.91656e+06	2.54752e+07	2.2384e+06	2.48091e+06	304376	155440	72819.1	2.28917e+07	1.98271e+06	1.20486e+06	3.82605e+06	3.31377e+06	3.3443e+07	1.89511e+06	1.01595e+06	3.02613e+07	2.90805e+06	2.15612e+06	3.53312e+07	4.54547e+06	2.89597e+07	2.95271e+06
PE(20:2_22:4)-H	PE(42:6)-H	-1	818.571	11.511	PE	diacyl	M-H	C47 H81 N1 O8 P1	CC=CC=CCCCCCCCCCCCCCCC(=O)OC(COC(=O)CCCCCCCCCCCCC=CC=CC=CC=CC)COP(=O)(O)OCCN	1.99051e+06	1.94237e+07	3.56721e+06	3.54383e+07	3.54383e+07	2.40433e+06	2.28327e+07	1.81925e+06	1.79634e+07	91.3961	92.4821	2.9292e+06	2.8501e+07	4.68444e+06	4.65374e+07	4.10316e+06	3.89656e+07	2.55336e+06	2.49713e+07	0.871691	0.876153	NaN	NaN	NaN	1.6857e+06	1.83066e+07	2.86907e+06	3.29902e+07	3.29902e+07	2.18803e+06	2.19297e+07	1.49905e+06	1.67909e+07	88.9273	91.7202	2.52871e+06	2.741e+07	4.19869e+06	4.8279e+07	3.38744e+06	3.39509e+07	2.22717e+06	2.47952e+07	0.880756	0.904606	NaN	NaN	NaN	7.44397e+06	6.20512e+07	1.1872e+07	1.07942e+08	1.07942e+08	1.04599e+07	7.82117e+07	6.48521e+06	5.5756e+07	87.1203	89.8549	7.98084e+06	6.60655e+07	1.20706e+07	1.07942e+08	1.1872e+07	9.02547e+07	6.91232e+06	5.78939e+07	0.866115	0.87631	NaN	NaN	NaN	0.0108336	4.68444e+06	4.10316e+06	0.0271888	3.38744e+06	4.19869e+06	0.00999651	1.20706e+07	1.1872e+07	0.00312637	3.00331e+06	4.46013e+06	5.64524e+06	3.96696e+06	0.0169094	2.62536e+06	3.24311e+06	0.0170099	4.12235e+06	4.28663e+06	0.0206087	5.60947e+06	0.0281989	3.91177e+06
PE(20:3_16:0)+H	PE(36:3)+H	1	742.538	10.3855	PE	diacyl	M+H	C41 H77 N1 O8 P1	CCCCCCCCCCCCCCCC(=O)OC(COC(=O)CCCCCCCCCCCCC=CC=CC=CC)COP(=O)(O)OCCN	3.94788e+06	3.10712e+07	7.07661e+06	5.02609e+07	5.02609e+07	3.73319e+06	2.91535e+07	3.02709e+06	1.83063e+07	76.6763	58.9172	6.00719e+06	5.06974e+07	8.90587e+06	6.3253e+07	5.92828e+06	4.62956e+07	2.86004e+06	1.10342e+07	0.476103	0.217647	NaN	NaN	NaN	2.95462e+06	2.40188e+07	4.49996e+06	2.83813e+07	2.83813e+07	2.68407e+06	2.27182e+07	1.4294e+06	3.87934e+06	48.3783	16.1512	5.06084e+06	4.46914e+07	6.44078e+06	6.05239e+07	4.8514e+06	4.06221e+07	1.28806e+06	1.42408e+07	0.254514	0.318647	NaN	NaN	NaN	3.60554e+06	1.61049e+07	8.70309e+06	3.93382e+07	3.93382e+07	1.57451e+06	6.64332e+06	4.44486e+06	2.02357e+07	123.279	125.649	8.73592e+06	3.92908e+07	2.40378e+07	1.08651e+08	1.57451e+06	6.64332e+06	1.32609e+07	6.01025e+07	1.51797	1.52968	NaN	NaN	NaN	3.18742e+06	8.90587e+06	5.92828e+06	4.8514e+06	3.89034e+06	6.44078e+06	2.40378e+07	595450	1.57451e+06	2.61737e+06	7.64837e+06	9.69419e+06	4.89338e+06	4.12802e+06	1.00809e+07	6.10921e+06	9.76818e+06	2.39315e+06	4.40786e+06	6.07324e+06	4.60936e+06	6.46399e+06	3.46651e+06	2.7252e+06
PE(20:3_18:0)+H	PE(38:3)+H	1	770.569	12.0731	PE	diacyl	M+H	C43 H81 N1 O8 P1	CCCCCCCCCCCCCCCCCC(=O)OC(COC(=O)CCCCCCCCCCCCC=CC=CC=CC)COP(=O)(O)OCCN	6.88045e+07	3.6812e+08	1.06301e+08	5.91537e+08	5.91537e+08	9.99232e+07	5.11525e+08	5.95081e+07	3.20186e+08	86.4886	86.9787	9.76801e+07	5.20249e+08	1.58678e+08	8.12298e+08	1.33779e+08	7.44446e+08	8.50046e+07	4.48367e+08	0.870235	0.861832	NaN	NaN	NaN	6.98235e+07	3.74539e+08	1.06094e+08	5.80527e+08	5.80527e+08	1.03153e+08	5.41927e+08	6.0293e+07	3.23929e+08	86.3506	86.4873	1.0067e+08	5.39914e+08	1.51852e+08	8.30906e+08	1.49511e+08	7.85478e+08	8.66308e+07	4.65226e+08	0.860543	0.861666	NaN	NaN	NaN	3.28137e+07	2.13042e+08	5.01157e+07	3.41665e+08	3.41665e+08	4.79309e+07	2.95466e+08	2.80969e+07	1.84226e+08	85.6255	86.4739	3.47943e+07	2.26136e+08	5.53619e+07	3.77432e+08	4.79309e+07	2.95466e+08	2.94241e+07	1.95413e+08	0.845659	0.864139	NaN	NaN	NaN	583539	1.33779e+08	1.58678e+08	646478	1.49511e+08	1.51852e+08	1.09022e+06	5.53619e+07	4.79309e+07	334159	1.39066e+08	1.34289e+08	1.36208e+08	1.20857e+08	149957	1.41076e+08	1.33361e+08	394002	1.60024e+08	1.32252e+08	104592	1.85719e+08	401715	1.75199e+08
PE(20:3_18:2)+H	PE(38:5)+H	1	766.538	9.45424	PE	diacyl	M+H	C43 H77 N1 O8 P1	CC=CC=CCCCCCCCCCCCCC(=O)OC(COC(=O)CCCCCCCCCCCCC=CC=CC=CC)COP(=O)(O)OCCN	1.65976e+06	1.09633e+07	3.17745e+06	1.96778e+07	1.96778e+07	1.16287e+06	8.54756e+06	1.3402e+06	7.79276e+06	80.7465	71.0804	4.09144e+06	2.62772e+07	9.79615e+06	6.06673e+07	1.46346e+06	1.0757e+07	4.94552e+06	2.98298e+07	1.20875	1.1352	NaN	NaN	NaN	2.22671e+06	1.50986e+07	3.46522e+06	2.77986e+07	2.77986e+07	2.40318e+06	1.17887e+07	1.33553e+06	1.1411e+07	59.9778	75.5765	4.88421e+06	3.518e+07	1.00076e+07	8.02827e+07	3.48321e+06	1.70867e+07	4.58631e+06	3.93137e+07	0.939008	1.1175	NaN	NaN	NaN	257695	2.30566e+06	595770	5.68847e+06	5.68847e+06	123131	796249	294804	2.93524e+06	114.4	127.306	609498	5.66174e+06	1.64551e+06	1.57115e+07	123131	796249	897767	8.70477e+06	1.47296	1.53747	NaN	NaN	NaN	9.79615e+06	1.46346e+06	1.01469e+06	1.00076e+07	3.48321e+06	1.1618e+06	1.64551e+06	59856.8	123131	1.07398e+07	607589	3.27923e+06	432478	639283	1.54328e+07	2.6335e+06	714037	6.6253e+06	224981	1.11512e+06	1.5076e+07	628469	4.74665e+06	736759
PE(20:3_20:3)-H	PE(40:6)-H	-1	790.539	10.539	PE	diacyl	M-H	C45 H77 N1 O8 P1	CC=CC=CC=CCCCCCCCCCCCCC(=O)OC(COC(=O)CCCCCCCCCCCCC=CC=CC=CC)COP(=O)(O)OCCN	3.96829e+06	2.13652e+07	7.94202e+06	3.51055e+07	3.51055e+07	3.86622e+06	2.44432e+07	3.92369e+06	1.55101e+07	98.8762	72.595	5.83596e+06	3.68086e+07	1.04294e+07	4.61004e+07	6.59797e+06	4.1714e+07	5.01804e+06	1.24893e+07	0.859847	0.339303	NaN	NaN	NaN	3.42993e+06	1.84459e+07	5.66295e+06	2.9898e+07	2.9898e+07	4.62187e+06	2.51649e+07	3.01143e+06	1.59136e+07	87.7984	86.2718	5.15603e+06	2.81704e+07	8.28735e+06	4.62873e+07	7.15544e+06	3.68271e+07	4.47924e+06	2.36642e+07	0.868737	0.840039	NaN	NaN	NaN	812240	6.33721e+06	2.40046e+06	1.75289e+07	1.75289e+07	35363.9	1.4271e+06	1.37555e+06	9.71648e+06	169.352	153.324	3.58172e+06	2.65633e+07	1.07088e+07	7.81985e+07	35363.9	1.4271e+06	6.17222e+06	4.47226e+07	1.72326	1.68362	NaN	NaN	NaN	480506	1.04294e+07	6.59797e+06	25310.2	7.15544e+06	8.28735e+06	1.07088e+07	1033.83	35363.9	70954.3	6.78272e+06	2.65249e+06	2.86748e+06	6.58213e+06	56556	5.96389e+06	1.17489e+07	75399.8	5.13569e+06	9.92226e+06	50546.4	7.34752e+06	24481.3	7.16017e+06
PE(20:3_22:3)+H	PE(42:6)+H	1	820.585	11.5283	PE	diacyl	M+H	C47 H83 N1 O8 P1	CC=CC=CC=CCCCCCCCCCCCCC(=O)OC(COC(=O)CCCCCCCCCCCCCCC=CC=CC=CC)COP(=O)(O)OCCN	3.38305e+06	2.70367e+07	8.53159e+06	6.3838e+07	6.3838e+07	1.20691e+06	1.22666e+07	4.4765e+06	3.20769e+07	132.321	118.642	9.57882e+06	7.41976e+07	2.63031e+07	1.96814e+08	1.91656e+06	1.94793e+07	1.45005e+07	1.06393e+08	1.51381	1.43392	NaN	NaN	NaN	4.03289e+06	3.2741e+07	8.82099e+06	7.01265e+07	7.01265e+07	1.73333e+06	1.50009e+07	4.1477e+06	3.23908e+07	102.847	98.9303	1.00648e+07	8.10043e+07	2.54752e+07	2.02527e+08	2.48091e+06	2.17426e+07	1.33463e+07	1.05252e+08	1.32603	1.29934	NaN	NaN	NaN	107910	2.24074e+06	140710	2.8437e+06	2.8437e+06	110202	2.79161e+06	34003.5	999593	31.5108	44.61	177545	2.97834e+06	304376	3.14139e+06	155440	3.002e+06	117350	176085	0.660962	0.0591218	NaN	NaN	NaN	2.63031e+07	516827	1.91656e+06	2.54752e+07	2.2384e+06	2.48091e+06	304376	155440	72819.1	2.28917e+07	1.98271e+06	1.20486e+06	3.82605e+06	3.31377e+06	3.3443e+07	1.89511e+06	1.01595e+06	3.02613e+07	2.90805e+06	2.15612e+06	3.53312e+07	4.54547e+06	2.89597e+07	2.95271e+06
PE(20:3_22:3)-H	PE(42:6)-H	-1	818.571	10.2255	PE	diacyl	M-H	C47 H81 N1 O8 P1	CC=CC=CC=CCCCCCCCCCCCCC(=O)OC(COC(=O)CCCCCCCCCCCCCCC=CC=CC=CC)COP(=O)(O)OCCN	286951	4.28436e+06	724394	9.70865e+06	9.70865e+06	111492	2.15409e+06	381299	4.73347e+06	132.879	110.483	1.26379e+06	1.75996e+07	3.60234e+06	4.82801e+07	146410	2.82874e+06	2.02591e+06	2.65762e+07	1.60305	1.51004	NaN	NaN	NaN	381472	5.14366e+06	926310	1.26045e+07	1.26045e+07	130983	1.92692e+06	472353	6.48164e+06	123.824	126.012	1.67842e+06	2.27615e+07	4.70868e+06	6.40719e+07	191686	2.81991e+06	2.62444e+06	3.5783e+07	1.56364	1.57208	NaN	NaN	NaN	243047	3.00246e+06	365851	4.2138e+06	4.2138e+06	246377	2.89396e+06	124502	1.16091e+06	51.2253	38.6653	677778	8.0125e+06	1.63211e+06	1.87983e+07	284314	3.33957e+06	830700	9.3685e+06	1.22562	1.16924	NaN	NaN	NaN	3.60234e+06	146410	42610.2	4.70868e+06	134881	191686	1.63211e+06	284314	116914	3.42661e+06	147535	71691.9	15370.9	16030.6	6.48355e+06	213501	137484	1.98959e+06	16202.2	17129.6	4.06328e+06	162061	4.66254e+06	91502.4
PE(20:3_22:3)-H	PE(42:6)-H	-1	818.571	10.289	PE	diacyl	M-H	C47 H81 N1 O8 P1	CC=CC=CC=CCCCCCCCCCCCCC(=O)OC(COC(=O)CCCCCCCCCCCCCCC=CC=CC=CC)COP(=O)(O)OCCN	316797	3.35774e+06	775186	6.92878e+06	6.92878e+06	150000	2.15409e+06	401850	3.14687e+06	126.848	93.7201	1.36497e+06	1.29916e+07	3.85492e+06	3.44561e+07	196980	2.82874e+06	2.15773e+06	1.85975e+07	1.58079	1.4315	NaN	NaN	NaN	406570	4.06887e+06	948794	8.82053e+06	8.82053e+06	188910	1.92692e+06	472612	4.1217e+06	116.244	101.298	1.74213e+06	1.66387e+07	4.82298e+06	4.48371e+07	276457	2.81991e+06	2.66914e+06	2.44222e+07	1.53211	1.46779	NaN	NaN	NaN	243609	3.00246e+06	365850	4.2138e+06	4.2138e+06	247395	2.89396e+06	124177	1.16091e+06	50.974	38.6653	678392	8.0125e+06	1.63211e+06	1.87983e+07	285489	3.33957e+06	830196	9.3685e+06	1.22377	1.16924	NaN	NaN	NaN	3.85492e+06	196980	43014.5	4.82298e+06	126959	276457	1.63211e+06	285489	117582	3.68926e+06	181872	364430	15658	51987.7	6.4291e+06	314785	290339	2.09281e+06	50279.9	70352.1	4.2756e+06	161091	4.78421e+06	186166
PE(20:3_22:3)-H	PE(42:6)-H	-1	818.571	10.5357	PE	diacyl	M-H	C47 H81 N1 O8 P1	CC=CC=CC=CCCCCCCCCCCCCC(=O)OC(COC(=O)CCCCCCCCCCCCCCC=CC=CC=CC)COP(=O)(O)OCCN	1.81122e+06	1.24039e+07	2.93745e+06	1.9241e+07	1.9241e+07	2.49502e+06	1.78843e+07	1.58306e+06	1.06887e+07	87.4033	86.1715	2.70709e+06	1.87395e+07	4.25792e+06	3.05207e+07	3.85744e+06	2.52671e+07	2.34785e+06	1.6072e+07	0.867297	0.85765	NaN	NaN	NaN	1.99614e+06	1.31249e+07	3.14672e+06	2.21297e+07	2.21297e+07	2.84148e+06	1.72301e+07	1.73524e+06	1.16149e+07	86.9294	88.4949	3.01038e+06	1.98505e+07	4.87165e+06	3.42606e+07	4.15832e+06	2.52151e+07	2.63035e+06	1.77125e+07	0.873759	0.892295	NaN	NaN	NaN	1.97884e+06	1.94899e+07	5.62323e+06	5.39693e+07	5.39693e+07	273045	2.89396e+06	3.15828e+06	2.9867e+07	159.602	153.244	8.48043e+06	8.19034e+07	2.50859e+07	2.40764e+08	315088	3.33957e+06	1.43815e+07	1.3758e+08	1.69584	1.67979	NaN	NaN	NaN	5902.4	3.85744e+06	4.25792e+06	1169.7	4.87165e+06	4.15832e+06	2.50859e+07	315088	40250.6	1392.61	3.89804e+06	3.54773e+06	3.31747e+06	4.33421e+06	44.2086	3.97985e+06	3.87935e+06	664.322	4.15419e+06	4.2726e+06	11111.6	4.31653e+06	1099.88	4.84205e+06
PE(20:3_22:3)-H	PE(42:6)-H	-1	818.571	11.3778	PE	diacyl	M-H	C47 H81 N1 O8 P1	CC=CC=CC=CCCCCCCCCCCCCC(=O)OC(COC(=O)CCCCCCCCCCCCCCC=CC=CC=CC)COP(=O)(O)OCCN	62568	1.66975e+06	145905	3.31354e+06	3.31354e+06	41798.7	1.6957e+06	75137.2	1.65692e+06	120.089	99.2321	101296	2.62719e+06	248997	5.65479e+06	54889.9	2.22678e+06	130824	2.84858e+06	1.29151	1.08427	NaN	NaN	NaN	184232	2.17129e+06	278529	4.10055e+06	4.10055e+06	274166	2.41333e+06	159564	2.06096e+06	86.6106	94.9186	277355	3.24571e+06	424455	6.00088e+06	407609	3.73625e+06	240344	3.03036e+06	0.866558	0.933652	NaN	NaN	NaN	647460	7.06589e+06	983337	1.10551e+07	1.10551e+07	959043	1.01426e+07	560848	6.13623e+06	86.6229	86.8429	697931	7.63331e+06	1.13475e+06	1.27573e+07	959043	1.01426e+07	610778	6.73868e+06	0.875126	0.882799	NaN	NaN	NaN	0.0108336	54889.9	248997	0.0271888	424455	407609	0.00999651	1.13475e+06	959043	0.00312637	150697	207824	465812	715.005	0.0169094	189907	78685.8	0.0170099	103386	239043	0.0206087	456842	0.0281989	179906
PE(20:3_22:3)-H	PE(42:6)-H	-1	818.571	11.5283	PE	diacyl	M-H	C47 H81 N1 O8 P1	CC=CC=CC=CCCCCCCCCCCCCC(=O)OC(COC(=O)CCCCCCCCCCCCCCC=CC=CC=CC)COP(=O)(O)OCCN	1.9904e+06	1.94237e+07	3.56685e+06	3.54383e+07	3.54383e+07	2.40433e+06	2.28327e+07	1.8191e+06	1.79634e+07	91.3938	92.4821	2.92904e+06	2.8501e+07	4.68397e+06	4.65374e+07	4.10316e+06	3.89656e+07	2.5532e+06	2.49713e+07	0.871682	0.876153	NaN	NaN	NaN	1.68528e+06	1.83066e+07	2.86834e+06	3.29902e+07	3.29902e+07	2.18749e+06	2.19297e+07	1.49867e+06	1.67909e+07	88.9272	91.7202	2.52808e+06	2.741e+07	4.19763e+06	4.8279e+07	3.38661e+06	3.39509e+07	2.22662e+06	2.47952e+07	0.880755	0.904606	NaN	NaN	NaN	7.17051e+06	6.20512e+07	1.10516e+07	1.07942e+08	1.07942e+08	1.04599e+07	7.82117e+07	6.21689e+06	5.5756e+07	86.7008	89.8549	7.70738e+06	6.60655e+07	1.20706e+07	1.07942e+08	1.10516e+07	9.02547e+07	6.69421e+06	5.78939e+07	0.868545	0.87631	NaN	NaN	NaN	0.0108336	4.68397e+06	4.10316e+06	0.0271888	3.38661e+06	4.19763e+06	0.00999651	1.20706e+07	1.10516e+07	0.00312637	3.0029e+06	4.45386e+06	5.64524e+06	3.96696e+06	0.0169094	2.62511e+06	3.23607e+06	0.0170099	4.15351e+06	4.28255e+06	0.0206087	5.76684e+06	0.0281989	3.91177e+06
PE(20:3_22:4)-H	PE(42:7)-H	-1	816.555	11.1717	PE	diacyl	M-H	C47 H79 N1 O8 P1	CC=CC=CC=CCCCCCCCCCCCCC(=O)OC(COC(=O)CCCCCCCCCCCCC=CC=CC=CC=CC)COP(=O)(O)OCCN	1.88143e+06	1.74542e+07	3.16031e+06	2.94397e+07	2.94397e+07	2.48399e+06	2.29229e+07	1.66409e+06	1.5463e+07	88.448	88.5918	2.7964e+06	2.59266e+07	4.2391e+06	3.91196e+07	4.15011e+06	3.86601e+07	2.42216e+06	2.24542e+07	0.866172	0.866071	NaN	NaN	NaN	1.75924e+06	1.44857e+07	2.78122e+06	2.19503e+07	2.19503e+07	2.49651e+06	2.15067e+07	1.53019e+06	1.25469e+07	86.9797	86.6161	2.65309e+06	2.18063e+07	4.3058e+06	3.3296e+07	3.65348e+06	3.21229e+07	2.32068e+06	1.88939e+07	0.874707	0.866443	NaN	NaN	NaN	92937.9	1.14515e+06	240367	2.80243e+06	2.80243e+06	38446.4	633034	129117	1.46973e+06	138.928	128.343	105275	1.28899e+06	277379	3.23394e+06	38446.4	633034	150281	1.71386e+06	1.42751	1.32961	NaN	NaN	NaN	0.0670626	4.15011e+06	4.2391e+06	0.006006	4.3058e+06	3.65348e+06	0.0520137	277379	38446.4	0.0528114	4.23374e+06	4.08581e+06	4.57682e+06	4.10938e+06	0.00691552	3.24307e+06	3.06367e+06	0.0702377	3.70059e+06	3.11941e+06	0.00510881	4.27682e+06	0.01123	3.87145e+06
PE(20:3_22:5)-H	PE(42:8)-H	-1	814.539	10.4758	PE	diacyl	M-H	C47 H77 N1 O8 P1	CC=CC=CC=CCCCCCCCCCCCCC(=O)OC(COC(=O)CCCCCCCCCCC=CC=CC=CC=CC=CC)COP(=O)(O)OCCN	566782	5.38294e+06	914284	9.74519e+06	9.74519e+06	786063	6.40362e+06	495017	4.95212e+06	87.3381	91.9967	847368	7.90852e+06	1.34147e+06	1.27973e+07	1.20063e+06	1.09282e+07	737213	6.91244e+06	0.870003	0.87405	NaN	NaN	NaN	709706	5.71089e+06	1.16124e+06	8.9681e+06	8.9681e+06	967877	8.16456e+06	622182	4.96207e+06	87.6675	86.8878	1.07141e+06	8.61081e+06	1.7978e+06	1.38841e+07	1.41642e+06	1.19483e+07	947258	7.51974e+06	0.884125	0.87329	NaN	NaN	NaN	5246.67	219527	10020.2	408276	408276	5246.67	219527	6750.84	266932	128.669	121.595	6018.12	250960	11563.1	471142	6018.12	250960	7841.85	311386	1.30304	1.24078	NaN	NaN	NaN	0.0384053	1.20063e+06	1.34147e+06	0.00331357	1.7978e+06	1.41642e+06	NP	11563.1	473.098	0.0084656	1.89932e+06	1.33987e+06	838222	886082	0.0688112	1.39814e+06	1.18534e+06	0.00329743	995897	1.27244e+06	0.0360241	1.34571e+06	0.00910242	1.07798e+06
PE(20:4_16:0)+H	PE(36:4)+H	1	740.522	9.66113	PE	diacyl	M+H	C41 H75 N1 O8 P1	CCCCCCCCCCCCCCCC(=O)OC(COC(=O)CCCCCCCCCCC=CC=CC=CC=CC)COP(=O)(O)OCCN	4.42781e+06	3.30587e+07	1.22774e+07	9.37759e+07	9.37759e+07	707264	3.88708e+06	6.80105e+06	5.2596e+07	153.599	159.099	1.3072e+07	9.88027e+07	3.78516e+07	2.89113e+08	890087	4.89187e+06	2.14608e+07	1.64819e+08	1.64173	1.66816	NaN	NaN	NaN	4.64086e+06	4.02163e+07	1.33358e+07	1.17526e+08	1.17526e+08	354517	1.63017e+06	7.53026e+06	6.69519e+07	162.26	166.48	1.31193e+07	1.14638e+08	3.85139e+07	3.39416e+08	507419	2.33326e+06	2.19925e+07	1.94664e+08	1.67634	1.69808	NaN	NaN	NaN	802457	6.26132e+06	2.19345e+06	1.71827e+07	1.71827e+07	161611	1.09486e+06	1.20587e+06	9.46273e+06	150.273	151.13	2.09256e+06	1.63708e+07	6.05827e+06	4.74582e+07	161611	1.09486e+06	3.4348e+06	2.69238e+07	1.64144	1.64462	NaN	NaN	NaN	3.78516e+07	890087	474355	3.85139e+07	336674	507419	6.05827e+06	57785.5	161611	2.97635e+07	457550	886778	240994	242082	2.05857e+07	577682	1.21262e+06	4.0692e+07	255355	429358	3.57235e+07	360640	3.89434e+07	297545
PE(20:4_18:0)+H	PE(38:4)+H	1	768.554	10.3948	PE	diacyl	M+H	C43 H79 N1 O8 P1	CCCCCCCCCCCCCCCCCC(=O)OC(COC(=O)CCCCCCCCCCC=CC=CC=CC=CC)COP(=O)(O)OCCN	1.25732e+08	7.13664e+08	3.04309e+08	1.88005e+09	1.88005e+09	3.71818e+07	1.38854e+08	1.54654e+08	1.01015e+09	123.003	141.545	3.47229e+08	2.05679e+09	9.38193e+08	5.79623e+09	5.67004e+07	2.20499e+08	5.11814e+08	3.23862e+09	1.474	1.5746	NaN	NaN	NaN	1.21685e+08	7.26406e+08	2.94141e+08	1.90968e+09	1.90968e+09	3.80968e+07	1.57167e+08	1.49374e+08	1.02499e+09	122.755	141.104	3.17224e+08	1.96794e+09	8.49483e+08	5.51519e+09	5.52181e+07	2.278e+08	4.60968e+08	3.07219e+09	1.45313	1.56112	NaN	NaN	NaN	1.28303e+07	5.13283e+07	3.63944e+07	1.47977e+08	1.47977e+08	1.27058e+06	3.18753e+06	2.04083e+07	8.37001e+07	159.063	163.068	3.42346e+07	1.38338e+08	1.00521e+08	4.08709e+08	1.27058e+06	3.18753e+06	5.74058e+07	2.34149e+08	1.67684	1.69259	NaN	NaN	NaN	9.38193e+08	4.67931e+07	5.67004e+07	8.49483e+08	5.52181e+07	4.69718e+07	1.00521e+08	912391	1.27058e+06	7.48592e+08	6.12766e+07	4.8213e+07	2.4633e+07	4.17554e+07	6.1848e+08	5.44634e+07	4.841e+07	9.50912e+08	4.06288e+07	4.38917e+07	1.01445e+09	3.88386e+07	7.87836e+08	6.05307e+07
PE(20:4_18:0)+H	PE(38:4)+H	1	768.554	11.7799	PE	diacyl	M+H	C43 H79 N1 O8 P1	CCCCCCCCCCCCCCCCCC(=O)OC(COC(=O)CCCCCCCCCCC=CC=CC=CC=CC)COP(=O)(O)OCCN	1.51146e+08	9.39425e+08	2.34123e+08	1.52197e+09	1.52197e+09	2.18847e+08	1.29378e+09	1.30714e+08	8.19366e+08	86.4821	87.2199	2.16216e+08	1.32589e+09	3.71787e+08	2.05452e+09	2.75417e+08	1.91539e+09	1.92138e+08	1.14365e+09	0.888642	0.862547	NaN	NaN	NaN	1.31602e+08	8.69904e+08	2.14294e+08	1.34025e+09	1.34025e+09	1.80129e+08	1.26779e+09	1.14914e+08	7.52782e+08	87.3193	86.5362	1.89843e+08	1.25356e+09	3.10601e+08	1.91829e+09	2.57817e+08	1.83756e+09	1.65563e+08	1.08218e+09	0.872104	0.863287	NaN	NaN	NaN	1.08056e+07	6.3208e+07	1.65115e+07	9.58802e+07	9.58802e+07	1.59052e+07	9.37437e+07	9.3628e+06	5.47501e+07	86.648	86.619	1.13817e+07	6.64791e+07	1.824e+07	1.03557e+08	1.59052e+07	9.58802e+07	9.92575e+06	5.77004e+07	0.872078	0.867948	NaN	NaN	NaN	1.44344e+06	2.75417e+08	3.71787e+08	1.112e+06	3.10601e+08	2.57817e+08	0.429299	1.824e+07	1.59052e+07	797156	3.10668e+08	2.75427e+08	2.49677e+08	2.42963e+08	563455	3.40416e+08	2.63667e+08	1.22685e+06	3.74671e+08	2.64137e+08	732343	3.24927e+08	1.1479e+06	3.40619e+08
PE(20:4_18:0)+H	PE(38:4)+H	1	768.554	11.9449	PE	diacyl	M+H	C43 H79 N1 O8 P1	CCCCCCCCCCCCCCCCCC(=O)OC(COC(=O)CCCCCCCCCCC=CC=CC=CC=CC)COP(=O)(O)OCCN	396851	8.7856e+06	782957	1.62559e+07	1.62559e+07	248412	7.03788e+06	337340	6.76789e+06	85.0042	77.034	667997	1.36924e+07	985346	2.0458e+07	765860	1.11761e+07	375958	5.92285e+06	0.562814	0.432563	NaN	NaN	NaN	5.86104e+07	5.31908e+08	1.74981e+08	1.58025e+09	1.58025e+09	712642	1.37952e+07	1.0078e+08	9.07915e+08	171.949	170.69	8.39603e+07	7.62213e+08	2.50449e+08	2.26181e+09	1.03292e+06	1.9995e+07	1.44184e+08	1.29871e+09	1.71729	1.70387	NaN	NaN	NaN	258317	5.24355e+06	765823	1.50289e+07	1.50289e+07	9127.01	701633	439537	8.4816e+06	170.154	161.753	258637	5.26812e+06	765823	1.50289e+07	10082.4	775082	439265	8.46193e+06	1.69838	1.60625	NaN	NaN	NaN	765860	985346	252785	398856	1.03292e+06	2.50449e+08	5.34354	10082.4	765823	322845	1.35889e+06	151576	39608.7	63681.1	143266	839493	538159	241307	35950.7	359112	229160	766051	157311	1.21606e+06
PE(20:4_18:0)+H	PE(38:4)+H	1	768.554	18.3447	PE	diacyl	M+H	C43 H79 N1 O8 P1	CCCCCCCCCCCCCCCCCC(=O)OC(COC(=O)CCCCCCCCCCC=CC=CC=CC=CC)COP(=O)(O)OCCN	317628	1.53401e+06	850032	3.78393e+06	3.78393e+06	55110.7	506567	461090	1.95093e+06	145.167	127.178	921947	4.28748e+06	2.62067e+06	1.16659e+07	75814	804425	1.47114e+06	6.39327e+06	1.59569	1.49115	NaN	NaN	NaN	365461	1.73088e+06	1.00807e+06	4.77099e+06	4.77099e+06	50228.9	243016	556550	2.63301e+06	152.287	152.12	1.01288e+06	4.79554e+06	2.91133e+06	1.37787e+07	72802.7	352232	1.64413e+06	7.77979e+06	1.62322	1.6223	NaN	NaN	NaN	104695	518495	284170	1.2757e+06	1.2757e+06	25736.8	142835	155803	655764	148.817	126.475	271741	1.27273e+06	784872	3.52346e+06	25736.8	157787	444510	1.94921e+06	1.63578	1.53152	NaN	NaN	NaN	2.62067e+06	69356.4	75814	2.91133e+06	72802.7	54509.2	784872	4614.54	25736.8	2.78422e+06	68499.3	70544.4	22652.7	1.09608	1.0857e+06	85575.1	120910	999547	39836.6	94563.1	2.1509e+06	3895.45	2.57545e+06	86574.2
PE(20:4_18:1)+H	PE(38:5)+H	1	766.538	9.71376	PE	diacyl	M+H	C43 H77 N1 O8 P1	CC=CCCCCCCCCCCCCCCC(=O)OC(COC(=O)CCCCCCCCCCC=CC=CC=CC=CC)COP(=O)(O)OCCN	3.87603e+07	2.11359e+08	1.09218e+08	6.09701e+08	6.09701e+08	4.51214e+06	1.5222e+07	6.10263e+07	3.44988e+08	157.445	163.224	1.15484e+08	6.37805e+08	3.36723e+08	1.87972e+09	5.6785e+06	1.91568e+07	1.916e+08	1.07554e+09	1.65911	1.68631	NaN	NaN	NaN	4.73867e+07	2.24547e+08	1.35629e+08	6.51211e+08	6.51211e+08	3.50402e+06	1.21453e+07	7.64203e+07	3.69503e+08	161.269	164.555	1.33703e+08	6.37677e+08	3.91698e+08	1.88071e+09	5.07879e+06	1.76036e+07	2.23431e+08	1.0765e+09	1.67109	1.68815	NaN	NaN	NaN	5.05626e+06	2.04246e+07	1.46459e+07	5.95492e+07	5.95492e+07	361943	1.10397e+06	8.30549e+06	3.38837e+07	164.261	165.896	1.36638e+07	5.54212e+07	4.04518e+07	1.64474e+08	361943	1.10397e+06	2.31992e+07	9.44426e+07	1.69786	1.70409	NaN	NaN	NaN	3.36723e+08	5.6785e+06	4.05026e+06	3.91698e+08	5.07879e+06	4.33301e+06	4.04518e+07	177782	361943	3.22662e+08	4.86975e+06	5.7592e+06	1.71088e+06	3.04137e+06	3.09634e+08	5.17361e+06	6.68188e+06	3.13396e+08	2.64501e+06	4.81631e+06	3.87312e+08	2.31172e+06	3.63763e+08	4.36453e+06
PE(20:4_18:1)-H	PE(38:5)-H	-1	764.524	9.71376	PE	diacyl	M-H	C43 H75 N1 O8 P1	CC=CCCCCCCCCCCCCCCC(=O)OC(COC(=O)CCCCCCCCCCC=CC=CC=CC=CC)COP(=O)(O)OCCN	1.02786e+07	6.09144e+07	2.56858e+07	1.53395e+08	1.53395e+08	3.27196e+06	1.84084e+07	1.33612e+07	8.01778e+07	129.989	131.624	4.50782e+07	2.68554e+08	1.27733e+08	7.62819e+08	4.29672e+06	2.41738e+07	7.1583e+07	4.28055e+08	1.58797	1.59393	NaN	NaN	NaN	1.2357e+07	6.77634e+07	3.26826e+07	1.78852e+08	1.78852e+08	2.31697e+06	1.2268e+07	1.76029e+07	9.62056e+07	142.453	141.973	5.75773e+07	3.15316e+08	1.66134e+08	9.09154e+08	3.39073e+06	1.88416e+07	9.40132e+07	5.14279e+08	1.63282	1.63099	NaN	NaN	NaN	2.50219e+06	1.33009e+07	6.73359e+06	3.51233e+07	3.51233e+07	389597	2.55112e+06	3.6645e+06	1.88995e+07	146.452	142.092	1.02908e+07	5.39374e+07	3.00394e+07	1.5669e+08	449587	2.57135e+06	1.71029e+07	8.89861e+07	1.66196	1.6498	NaN	NaN	NaN	1.27733e+08	4.29672e+06	3.20527e+06	1.66134e+08	3.20696e+06	3.39073e+06	3.00394e+07	449587	383377	1.49183e+08	3.39945e+06	3.31735e+06	1.79927e+06	446264	1.54879e+08	3.16286e+06	4.29813e+06	1.6402e+08	2.14741e+06	3.46123e+06	1.58475e+08	2.42778e+06	1.44047e+08	2.63053e+06
PE(20:4_20:1)+H	PE(40:5)+H	1	794.569	10.4161	PE	diacyl	M+H	C45 H81 N1 O8 P1	CCCCCCC=CCC=CCC=CCC=CCCC(=O)OC(COC(=O)CCCCCCCCCCCCCCCCC=CC)COP(=O)(O)OCCN	5.39559e+07	3.29647e+08	7.7671e+07	5.49195e+08	5.49195e+08	4.52411e+07	2.38833e+08	2.07769e+07	1.91078e+08	38.5071	57.9644	1.1942e+08	7.70933e+08	2.39462e+08	1.69318e+09	6.18614e+07	3.19046e+08	1.03989e+08	7.98745e+08	0.870784	1.03608	NaN	NaN	NaN	5.23972e+07	3.38194e+08	7.85499e+07	6.36847e+08	6.36847e+08	4.01611e+07	2.03225e+08	2.26644e+07	2.5904e+08	43.255	76.5951	1.1338e+08	7.94519e+08	2.26853e+08	1.83922e+09	5.82101e+07	2.94558e+08	9.8283e+07	9.05019e+08	0.866844	1.13908	NaN	NaN	NaN	2.66173e+06	1.6347e+07	7.58122e+06	4.4989e+07	4.4989e+07	281811	3.05622e+06	4.26115e+06	2.48261e+07	160.089	151.869	7.11866e+06	4.28051e+07	2.09392e+07	1.24259e+08	281811	3.05622e+06	1.19692e+07	7.05479e+07	1.68138	1.64812	NaN	NaN	NaN	2.39462e+08	5.69357e+07	6.18614e+07	2.26853e+08	5.82101e+07	5.50773e+07	2.09392e+07	134958	281811	1.88522e+08	6.71787e+07	6.70086e+07	3.29638e+07	5.15489e+07	2.27153e+08	6.21209e+07	5.63208e+07	2.6808e+08	4.92716e+07	4.80375e+07	2.90891e+08	3.72427e+07	2.38932e+08	6.83727e+07
PE(20:4_20:5)-H	PE(40:9)-H	-1	784.492	8.99112	PE	diacyl	M-H	C45 H71 N1 O8 P1	CC=CC=CC=CC=CC=CCCCCCCCCC(=O)OC(COC(=O)CCCCCCCCCCC=CC=CC=CC=CC)COP(=O)(O)OCCN	118613	572307	258028	1.18427e+06	1.18427e+06	97811.7	532650	130265	593131	109.824	103.639	168588	821395	338841	1.55518e+06	166922	909003	169426	781283	1.00498	0.951166	NaN	NaN	NaN	87412.6	432738	139994	679421	679421	122244	618794	76220	375986	87.1956	86.8854	131375	650762	204872	994288	189255	957998	114042	563868	0.868063	0.866473	NaN	NaN	NaN	15266	636734	15266	636734	636734	15266	636734	NaN	NaN	NaN	NaN	17616.7	734778	17616.7	734778	17616.7	734778	0	0	0	0	NaN	NaN	NaN	0.0104417	338841	166922	0.0118543	189255	204872	NP	17616.7	NP	0.0156306	196096	304554	45785.4	64339.3	0.0185483	204044	336399	0.00147649	111775	180975	0.00281189	152939	0.016226	135804
PE(20:4_22:3)+H	PE(42:7)+H	1	818.569	10.0868	PE	diacyl	M+H	C47 H81 N1 O8 P1	CCCCCCC=CCC=CCC=CCC=CCCC(=O)OC(COC(=O)CCCCCCCCCCCCCCC=CC=CC=CC)COP(=O)(O)OCCN	8.06366e+06	6.19695e+07	1.87336e+07	1.59169e+08	1.59169e+08	3.93149e+06	1.91659e+07	9.31843e+06	8.4377e+07	115.561	136.159	2.1709e+07	1.75623e+08	5.77563e+07	4.90723e+08	4.94775e+06	2.41201e+07	3.12434e+07	2.72952e+08	1.43919	1.55419	NaN	NaN	NaN	6.62416e+06	4.85694e+07	1.5538e+07	1.2479e+08	1.2479e+08	2.49694e+06	1.25357e+07	7.72669e+06	6.60416e+07	116.644	135.974	1.70371e+07	1.30163e+08	4.48741e+07	3.60396e+08	3.57387e+06	1.79423e+07	2.41119e+07	1.99409e+08	1.41526	1.532	NaN	NaN	NaN	653964	3.89083e+06	1.96189e+06	1.16725e+07	1.16725e+07	0	0	1.1327e+06	6.73911e+06	173.205	173.205	1.80624e+06	1.07464e+07	5.41872e+06	3.22392e+07	0	0	3.1285e+06	1.86133e+07	1.73205	1.73205	NaN	NaN	NaN	5.77563e+07	4.94775e+06	2.42305e+06	4.48741e+07	2.66329e+06	3.57387e+06	5.41872e+06	0	0	5.48344e+07	3.34072e+06	5.48187e+06	548700	875878	3.03723e+07	3.40888e+06	5.30987e+06	4.78885e+07	1.41645e+06	2.96439e+06	4.79e+07	2.54184e+06	3.94909e+07	2.63593e+06
PE(20:4_22:3)+H	PE(42:7)+H	1	818.569	11.3646	PE	diacyl	M+H	C47 H81 N1 O8 P1	CCCCCCC=CCC=CCC=CCC=CCCC(=O)OC(COC(=O)CCCCCCCCCCCCCCC=CC=CC=CC)COP(=O)(O)OCCN	1.54099e+07	1.02063e+08	2.66948e+07	1.79527e+08	1.79527e+08	1.95091e+07	1.25654e+08	1.37989e+07	9.15687e+07	89.5461	89.7179	2.15517e+07	1.42859e+08	3.35952e+07	2.25934e+08	3.09803e+07	1.99539e+08	1.86413e+07	1.21749e+08	0.864959	0.85223	NaN	NaN	NaN	1.15162e+07	7.37708e+07	1.9445e+07	1.1249e+08	1.1249e+08	1.51023e+07	1.08737e+08	1.02058e+07	6.38412e+07	88.6211	86.54	1.6575e+07	1.06286e+08	2.78315e+07	1.61007e+08	2.18895e+07	1.57605e+08	1.46552e+07	9.18492e+07	0.884175	0.864171	NaN	NaN	NaN	1.17184e+06	7.77995e+06	1.76521e+06	1.33907e+07	1.33907e+07	1.7503e+06	9.94917e+06	1.01487e+06	6.95389e+06	86.6049	89.3823	1.23291e+06	8.2472e+06	1.93352e+06	1.47924e+07	1.76521e+06	9.94917e+06	1.07104e+06	7.54165e+06	0.868711	0.91445	NaN	NaN	NaN	79547.1	3.35952e+07	3.09803e+07	4023.68	2.18895e+07	2.78315e+07	0.00716055	1.93352e+06	1.76521e+06	18.3582	2.90648e+07	3.4069e+07	1.74498e+07	1.68131e+07	49.952	2.96817e+07	3.1029e+07	5556.21	2.81726e+07	2.74657e+07	50.007	2.77338e+07	21.4429	2.22515e+07
PE(20:4_22:4)+H	PE(42:8)+H	1	816.554	9.40564	PE	diacyl	M+H	C47 H79 N1 O8 P1	CCCCCCC=CCC=CCC=CCC=CCCC(=O)OC(COC(=O)CCCCCCCCCCCCC=CC=CC=CC=CC)COP(=O)(O)OCCN	7.38737e+06	6.56993e+07	2.20894e+07	1.96399e+08	1.96399e+08	63432.9	518988	1.27323e+07	1.13189e+08	172.352	172.284	2.27322e+07	2.02147e+08	6.8102e+07	6.05502e+08	79829.9	653143	3.92914e+07	3.49316e+08	1.72845	1.72803	NaN	NaN	NaN	6.82469e+06	5.27804e+07	2.03573e+07	1.57609e+08	1.57609e+08	64556.6	401786	1.17196e+07	9.07843e+07	171.723	172.004	1.96534e+07	1.52078e+08	5.87922e+07	4.55178e+08	92399.6	582355	3.38951e+07	2.62492e+08	1.72464	1.72604	NaN	NaN	NaN	35236.8	368601	105710	1.1058e+06	1.1058e+06	0	0	61031.9	638435	173.205	173.205	97323.4	1.01807e+06	291970	3.05421e+06	0	0	168569	1.76335e+06	1.73205	1.73205	NaN	NaN	NaN	6.8102e+07	79829.9	14817.4	5.87922e+07	75710	92399.6	291970	0	0	6.47663e+07	111307	133226	0	19525.6	2.70378e+07	91746.5	155502	5.87161e+07	21375.9	65987.5	4.5919e+07	54572.8	4.47202e+07	58204.7
PE(20:4_22:4)+H	PE(42:8)+H	1	816.554	10.6878	PE	diacyl	M+H	C47 H79 N1 O8 P1	CCCCCCC=CCC=CCC=CCC=CCCC(=O)OC(COC(=O)CCCCCCCCCCCCC=CC=CC=CC=CC)COP(=O)(O)OCCN	1.05406e+07	7.09659e+07	1.65458e+07	1.07693e+08	1.07693e+08	1.50412e+07	1.03674e+08	9.12929e+06	6.01663e+07	86.6107	84.782	1.49385e+07	1.02069e+08	2.38853e+07	1.71017e+08	2.08228e+07	1.30472e+08	1.2935e+07	8.6711e+07	0.865883	0.84953	NaN	NaN	NaN	7.9555e+06	5.25179e+07	1.23689e+07	8.82128e+07	8.82128e+07	1.12407e+07	6.35222e+07	6.69094e+06	4.2285e+07	84.1046	80.5153	1.15862e+07	7.8527e+07	1.79277e+07	1.27857e+08	1.60887e+07	9.09191e+07	9.4361e+06	5.65539e+07	0.814428	0.720185	NaN	NaN	NaN	0.000659077	0.0500025	0.00197723	0.150008	0.150008	0	0	0.00114155	0.0866069	173.205	173.205	0.00182036	0.138106	0.00546108	0.414319	0	0	0.00315296	0.239207	1.73205	1.73205	NaN	NaN	NaN	107490	2.08228e+07	2.38853e+07	742150	1.79277e+07	1.60887e+07	0.00546108	0	0	4953.23	2.48393e+07	2.01187e+07	9.72417e+06	1.04099e+07	13112.6	2.04845e+07	1.7592e+07	158114	1.59136e+07	1.64769e+07	8608.81	1.56086e+07	3164.53	1.74663e+07
PE(20:4_22:4)-H	PE(42:8)-H	-1	814.539	9.40564	PE	diacyl	M-H	C47 H77 N1 O8 P1	CCCCCCC=CCC=CCC=CCC=CCCC(=O)OC(COC(=O)CCCCCCCCCCCCC=CC=CC=CC=CC)COP(=O)(O)OCCN	1.88301e+06	1.64358e+07	5.52641e+06	4.74666e+07	4.74666e+07	70117.8	922978	3.1553e+06	2.68735e+07	167.567	163.506	9.22362e+06	7.9609e+07	2.74823e+07	2.36047e+08	119661	1.57512e+06	1.58125e+07	1.35479e+08	1.71435	1.70181	NaN	NaN	NaN	1.47744e+06	1.19392e+07	4.25946e+06	3.38003e+07	3.38003e+07	95291.1	1.09813e+06	2.40932e+06	1.89324e+07	163.074	158.573	7.30434e+06	5.82872e+07	2.1652e+07	1.71816e+08	147527	1.70009e+06	1.24254e+07	9.83191e+07	1.7011	1.6868	NaN	NaN	NaN	0	0	0	0	0	0	0	0	0	NaN	NaN	0	0	0	0	0	0	0	0	NaN	NaN	NaN	NaN	NaN	2.74823e+07	68925.8	119661	2.1652e+07	147527	113508	NP	0	0	3.43358e+07	20032	121158	23820.8	55674.6	6.36748e+06	99350.6	32680.9	1.74892e+07	29489.8	35692.6	9.42127e+06	30359.5	1.67005e+07	21600
PE(20:4_22:4)-H	PE(42:8)-H	-1	814.539	10.6124	PE	diacyl	M-H	C47 H77 N1 O8 P1	CCCCCCC=CCC=CCC=CCC=CCCC(=O)OC(COC(=O)CCCCCCCCCCCCC=CC=CC=CC=CC)COP(=O)(O)OCCN	6.92325e+06	4.04671e+07	1.19135e+07	6.40877e+07	6.40877e+07	8.85621e+06	5.73136e+07	6.18751e+06	3.52088e+07	89.373	87.0061	1.02528e+07	6.15447e+07	1.56448e+07	1.0937e+08	1.51137e+07	7.5264e+07	8.88319e+06	5.59609e+07	0.866413	0.909272	NaN	NaN	NaN	4.78522e+06	2.8949e+07	7.63371e+06	4.92241e+07	4.92241e+07	6.72195e+06	3.76229e+07	4.16912e+06	2.57329e+07	87.125	88.8903	7.19272e+06	4.37553e+07	1.11714e+07	7.62073e+07	1.04067e+07	5.50586e+07	6.2408e+06	3.9341e+07	0.867655	0.899113	NaN	NaN	NaN	82992.2	670208	165743	1.32652e+06	1.32652e+06	82992.2	670208	117027	928165	141.01	138.489	83010.8	671278	165743	1.32652e+06	83010.8	671278	117001	926652	1.40946	1.38043	NaN	NaN	NaN	0.0384053	1.56448e+07	1.51137e+07	0.00331357	1.04067e+07	1.11714e+07	NP	278.795	165743	0.0084656	1.28408e+07	1.54574e+07	5.36222e+06	5.3411e+06	0.0688112	1.28769e+07	1.04528e+07	0.00329743	9.82014e+06	1.09522e+07	0.0360241	8.35339e+06	0.00910242	9.89098e+06
PE(20:4_22:4)-H	PE(42:8)-H	-1	814.539	10.6878	PE	diacyl	M-H	C47 H77 N1 O8 P1	CCCCCCC=CCC=CCC=CCC=CCCC(=O)OC(COC(=O)CCCCCCCCCCCCC=CC=CC=CC=CC)COP(=O)(O)OCCN	6.92325e+06	4.04671e+07	1.19135e+07	6.40877e+07	6.40877e+07	8.85621e+06	5.73136e+07	6.18751e+06	3.52088e+07	89.373	87.0061	1.02528e+07	6.15447e+07	1.56448e+07	1.0937e+08	1.51137e+07	7.5264e+07	8.88319e+06	5.59609e+07	0.866413	0.909272	NaN	NaN	NaN	4.78522e+06	2.8949e+07	7.63371e+06	4.92241e+07	4.92241e+07	6.72195e+06	3.76229e+07	4.16912e+06	2.57329e+07	87.125	88.8903	7.19272e+06	4.37553e+07	1.11714e+07	7.62073e+07	1.04067e+07	5.50586e+07	6.2408e+06	3.9341e+07	0.867655	0.899113	NaN	NaN	NaN	82871.9	663300	165743	1.32652e+06	1.32652e+06	82871.9	663300	117197	937934	141.42	141.404	82872	663306	165743	1.32652e+06	82872	663306	117197	937926	1.41419	1.41402	NaN	NaN	NaN	0.0384053	1.56448e+07	1.51137e+07	0.00331357	1.04067e+07	1.11714e+07	NP	1.23433	165743	0.0084656	1.28408e+07	1.54574e+07	5.36222e+06	5.3411e+06	0.0688112	1.28769e+07	1.04528e+07	0.00329743	9.82014e+06	1.09522e+07	0.0360241	8.35339e+06	0.00910242	9.89098e+06
PE(20:4_22:5)+H	PE(42:9)+H	1	814.538	10.108	PE	diacyl	M+H	C47 H77 N1 O8 P1	CCCCCCC=CCC=CCC=CCC=CCCC(=O)OC(COC(=O)CCCCCCCCCCC=CC=CC=CC=CC=CC)COP(=O)(O)OCCN	7.57331e+06	4.55993e+07	1.25777e+07	7.31339e+07	7.31339e+07	1.01423e+07	6.36639e+07	6.67077e+06	3.9773e+07	88.0825	87.2228	1.06449e+07	6.43788e+07	1.61058e+07	1.01098e+08	1.58289e+07	9.20385e+07	9.21982e+06	5.59374e+07	0.866123	0.868879	NaN	NaN	NaN	6.28667e+06	3.70852e+07	1.03989e+07	6.2041e+07	6.2041e+07	8.46111e+06	4.92146e+07	5.52996e+06	3.27508e+07	87.9632	88.3123	9.0609e+06	5.34546e+07	1.50724e+07	8.99233e+07	1.21103e+07	7.04406e+07	7.98551e+06	4.73069e+07	0.881315	0.884991	NaN	NaN	NaN	41188.5	218364	123566	655092	655092	0.000564452	0.0388232	71340.6	378218	173.205	173.205	45500.2	241223	136501	723669	0.000754621	0.0423765	78808.7	417810	1.73205	1.73205	NaN	NaN	NaN	0.0354192	1.58289e+07	1.61058e+07	0.00254685	1.50724e+07	1.21103e+07	0.000754621	136501	0.000564452	0.00421145	1.6992e+07	1.46329e+07	4.9921e+06	6.54401e+06	59.7482	1.39999e+07	1.42123e+07	0.114962	9.60437e+06	1.26741e+07	42.2195	7.99118e+06	0.00543051	1.38779e+07
PE(20:4_22:5)-H	PE(42:9)-H	-1	812.524	10.5199	PE	diacyl	M-H	C47 H75 N1 O8 P1	CCCCCCC=CCC=CCC=CCC=CCCC(=O)OC(COC(=O)CCCCCCCCCCC=CC=CC=CC=CC=CC)COP(=O)(O)OCCN	3.58107e+06	2.34938e+07	5.7497e+06	3.62565e+07	3.62565e+07	4.9935e+06	3.42249e+07	3.12426e+06	2.03716e+07	87.2438	86.7104	5.35741e+06	3.53397e+07	8.52175e+06	5.84072e+07	7.55048e+06	4.76118e+07	4.665e+06	3.10774e+07	0.870756	0.879391	NaN	NaN	NaN	3.0925e+06	1.98627e+07	5.35799e+06	3.4303e+07	3.4303e+07	3.91952e+06	2.5285e+07	2.77308e+06	1.77827e+07	89.6711	89.5284	4.67701e+06	3.00366e+07	8.29508e+06	5.31069e+07	5.73596e+06	3.70029e+07	4.24772e+06	2.72302e+07	0.908212	0.906567	NaN	NaN	NaN	0.022236	1.29226	0.022236	1.29226	1.29226	0.022236	1.29226	NaN	NaN	NaN	NaN	0.0256599	1.49124	0.0256599	1.49124	0.0256599	1.49124	0	0	0	0	NaN	NaN	NaN	0.00459631	7.55048e+06	8.52175e+06	0.00920336	8.29508e+06	5.73596e+06	NP	0.0256599	NP	0.00460353	8.95242e+06	7.58327e+06	3.15077e+06	3.63386e+06	0.0169209	7.58203e+06	6.62411e+06	0.0579353	5.9278e+06	6.67706e+06	0.0603029	4.94873e+06	0.00776421	6.87735e+06
PE(20:4_22:6)-H	PE(42:10)-H	-1	810.508	10.3163	PE	diacyl	M-H	C47 H73 N1 O8 P1	CCCCCCC=CCC=CCC=CCC=CCCC(=O)OC(COC(=O)CCCCCCCCC=CC=CC=CC=CC=CC=CC)COP(=O)(O)OCCN	88093	675667	213185	1.63608e+06	1.63608e+06	51094.2	390920	111304	854401	126.348	126.453	122383	938542	279953	2.14849e+06	87195.8	667132	143255	1.09966e+06	1.17055	1.17167	NaN	NaN	NaN	56540.4	435475	100052	660043	660043	69569.6	646382	51282.5	377194	90.7007	86.6167	84708.1	655546	146419	1.00071e+06	107706	965929	75870.1	567985	0.895665	0.86643	NaN	NaN	NaN	NaN	NaN	NaN	NaN	NaN	NaN	NaN	NaN	NaN	NaN	NaN	NaN	NaN	NaN	NaN	NaN	NaN	NaN	NaN	NaN	NaN	NaN	NaN	NaN	0.00200261	279953	87195.8	0.0170872	107706	146419	NP	NP	NP	0.0238905	86158.6	243328	12434.7	7229.57	0.0325225	100684	271759	0.0019105	44947.7	52940.3	0.0212757	201573	0.0215532	103793
PE(20:5_16:0)+H	PE(36:5)+H	1	738.507	9.08949	PE	diacyl	M+H	C41 H73 N1 O8 P1	CCCCCCCCCCCCCCCC(=O)OC(COC(=O)CCCCCCCCC=CC=CC=CC=CC=CC)COP(=O)(O)OCCN	730243	3.45382e+06	2.17657e+06	1.01028e+07	1.01028e+07	12143.4	191079	1.25257e+06	5.75851e+06	171.528	166.729	2.24297e+06	1.04983e+07	6.71043e+06	3.11472e+07	15282.3	240471	3.86894e+06	1.78826e+07	1.72492	1.70337	NaN	NaN	NaN	932751	4.36423e+06	2.77856e+06	1.28495e+07	1.28495e+07	11184.3	125048	1.59852e+06	7.34847e+06	171.376	168.379	2.68431e+06	1.24866e+07	8.02452e+06	3.71096e+07	16210.8	178981	4.62476e+06	2.13241e+07	1.72289	1.70776	NaN	NaN	NaN	332858	2.43515e+06	983077	6.77344e+06	6.77344e+06	7802.53	268721	563107	3.75707e+06	169.173	154.285	910519	6.42257e+06	2.71524e+06	1.87081e+07	8619.32	290842	1.56294e+06	1.06396e+07	1.71654	1.6566	NaN	NaN	NaN	6.71043e+06	15282.3	3196.67	8.02452e+06	16210.8	12183.2	2.71524e+06	8619.32	7693.07	5.16266e+06	9822.22	17493.9	0.0580469	3874.86	2.17288e+06	12573.5	29016.8	5.92267e+06	3398.24	12587.9	6.43774e+06	0.0566198	6.96511e+06	15492.3
PE(20:5_16:0)+H	PE(36:5)+H	1	738.507	10.4119	PE	diacyl	M+H	C41 H73 N1 O8 P1	CCCCCCCCCCCCCCCC(=O)OC(COC(=O)CCCCCCCCC=CC=CC=CC=CC=CC)COP(=O)(O)OCCN	1.95597e+06	1.09284e+07	3.91356e+06	2.28221e+07	2.28221e+07	1.95436e+06	9.96301e+06	1.95678e+06	1.14417e+07	100.041	104.697	2.67623e+06	1.48476e+07	4.92519e+06	2.87215e+07	3.10351e+06	1.58212e+07	2.49024e+06	1.43855e+07	0.930502	0.968878	NaN	NaN	NaN	1.62046e+06	8.14498e+06	2.79032e+06	1.33452e+07	1.33452e+07	2.07105e+06	1.10897e+07	1.44871e+06	7.14334e+06	89.4011	87.7024	2.33187e+06	1.17249e+07	3.99378e+06	1.9101e+07	3.00182e+06	1.60736e+07	2.07947e+06	1.02662e+07	0.891762	0.875595	NaN	NaN	NaN	537054	2.74455e+06	891126	4.53051e+06	4.53051e+06	720035	3.70313e+06	472904	2.41258e+06	88.0552	87.9045	568149	2.90263e+06	984411	5.00477e+06	720035	3.70313e+06	509478	2.59664e+06	0.896734	0.89458	NaN	NaN	NaN	0.00213955	4.92519e+06	3.10351e+06	0.000453484	3.00182e+06	3.99378e+06	0.00656057	984411	720035	259177	2.72307e+06	4.5485e+06	3.72148e+06	2.65283e+06	183425	4.30853e+06	5.25427e+06	0.00829497	2.29996e+06	3.15648e+06	0.00313269	3.49083e+06	0.0081062	3.45048e+06
PE(20:5_16:0)+H	PE(36:5)+H	1	738.507	10.44	PE	diacyl	M+H	C41 H73 N1 O8 P1	CCCCCCCCCCCCCCCC(=O)OC(COC(=O)CCCCCCCCC=CC=CC=CC=CC=CC)COP(=O)(O)OCCN	1.95597e+06	1.09284e+07	3.91356e+06	2.28221e+07	2.28221e+07	1.95436e+06	9.96301e+06	1.95678e+06	1.14417e+07	100.041	104.697	2.67623e+06	1.48476e+07	4.92519e+06	2.87215e+07	3.10351e+06	1.58212e+07	2.49024e+06	1.43855e+07	0.930502	0.968878	NaN	NaN	NaN	1.62046e+06	8.14498e+06	2.79032e+06	1.33452e+07	1.33452e+07	2.07105e+06	1.10897e+07	1.44871e+06	7.14334e+06	89.4011	87.7024	2.33187e+06	1.17249e+07	3.99378e+06	1.9101e+07	3.00182e+06	1.60736e+07	2.07947e+06	1.02662e+07	0.891762	0.875595	NaN	NaN	NaN	537054	2.74455e+06	891126	4.53051e+06	4.53051e+06	720035	3.70313e+06	472904	2.41258e+06	88.0552	87.9045	568149	2.90263e+06	984411	5.00477e+06	720035	3.70313e+06	509478	2.59664e+06	0.896734	0.89458	NaN	NaN	NaN	0.00213955	4.92519e+06	3.10351e+06	0.000453484	3.00182e+06	3.99378e+06	0.00656057	984411	720035	259177	2.72307e+06	4.5485e+06	3.72148e+06	2.65283e+06	183425	4.30853e+06	5.25427e+06	0.00829497	2.29996e+06	3.15648e+06	0.00313269	3.49083e+06	0.0081062	3.45048e+06
PE(20:5_16:0)-H	PE(36:5)-H	-1	736.492	9.08949	PE	diacyl	M-H	C41 H71 N1 O8 P1	CCCCCCCCCCCCCCC(=O)OC(COC(=O)CCCCCCCCCC=CC=CC=CC=CC=CC)COP(=O)(O)OCCN	80854.2	558391	160285	943830	943830	57315.2	474028	70665.3	350947	87.3985	62.8497	304982	1.91839e+06	797079	4.69357e+06	75266	622491	426482	2.40512e+06	1.39838	1.25371	NaN	NaN	NaN	84779.7	669435	217074	1.64947e+06	1.64947e+06	23472.1	212262	114673	849373	135.26	126.879	386657	2.97595e+06	1.10345e+06	8.38472e+06	36338.7	328618	620812	4.68449e+06	1.60559	1.57412	NaN	NaN	NaN	80771.8	648329	217091	1.60849e+06	1.60849e+06	13706.1	179055	118061	831598	146.166	128.268	331935	2.51215e+06	968470	7.1757e+06	15816.5	181679	551260	4.03876e+06	1.66075	1.60769	NaN	NaN	NaN	797079	75266	42600.2	1.10345e+06	36338.7	20184.5	968470	15816.5	11518.6	1.51872e+06	38333.1	226867	4249.12	13050.6	1.15153e+06	128861	64357.1	397927	26822.2	33275.6	1.2047e+06	10010.1	181689	38995.9
PE(20:5_18:0)+H	PE(38:5)+H	1	766.538	9.9191	PE	diacyl	M+H	C43 H77 N1 O8 P1	CCCCCCCCCCCCCCCCCC(=O)OC(COC(=O)CCCCCCCCC=CC=CC=CC=CC=CC)COP(=O)(O)OCCN	6.74936e+06	5.84817e+07	1.58804e+07	1.49001e+08	1.49001e+08	3.38497e+06	1.75527e+07	7.99841e+06	7.85116e+07	118.506	134.25	1.826e+07	1.65194e+08	4.89596e+07	4.59374e+08	4.25997e+06	2.20899e+07	2.66209e+07	2.54798e+08	1.45787	1.54241	NaN	NaN	NaN	9.00987e+06	7.24386e+07	2.46228e+07	1.94505e+08	1.94505e+08	1.27991e+06	1.18349e+07	1.35214e+07	1.05713e+08	150.074	145.935	2.48588e+07	1.98199e+08	7.11111e+07	5.61733e+08	1.83193e+06	1.71537e+07	4.00558e+07	3.14831e+08	1.61133	1.58846	NaN	NaN	NaN	2.30125e+06	1.90621e+07	6.67977e+06	5.45266e+07	5.45266e+07	190713	1.66692e+06	3.79273e+06	3.07149e+07	164.812	161.131	6.22563e+06	5.11218e+07	1.84494e+07	1.50602e+08	190713	1.66692e+06	1.05864e+07	8.61524e+07	1.70045	1.68524	NaN	NaN	NaN	4.89596e+07	4.25997e+06	1.56054e+06	7.11111e+07	1.63331e+06	1.83193e+06	1.84494e+07	36751.5	190713	4.53228e+07	2.27309e+06	1.69218e+06	587794	847743	5.66706e+07	2.59005e+06	3.25275e+06	7.74628e+07	1.17629e+06	2.55397e+06	8.59038e+07	2.00168e+06	1.31588e+08	1.99961e+06
PE(20:5_18:0)-H	PE(38:5)-H	-1	764.524	9.9191	PE	diacyl	M-H	C43 H75 N1 O8 P1	CCCCCCCCCCCCCCCCCC(=O)OC(COC(=O)CCCCCCCCC=CC=CC=CC=CC=CC)COP(=O)(O)OCCN	5.70758e+06	5.84524e+07	9.25397e+06	1.34844e+08	1.34844e+08	5.5958e+06	2.84381e+07	3.49183e+06	6.6661e+07	61.1788	114.043	1.90821e+07	2.42839e+08	4.6019e+07	6.70565e+08	7.34837e+06	3.73447e+07	2.33924e+07	3.70516e+08	1.22588	1.52577	NaN	NaN	NaN	3.25294e+06	1.72995e+07	5.38261e+06	2.46792e+07	2.46792e+07	2.5192e+06	1.49511e+07	1.87384e+06	6.53034e+06	57.6044	37.7488	7.9522e+06	4.40539e+07	1.28058e+07	7.60007e+07	8.3332e+06	3.82076e+07	5.05488e+06	2.9462e+07	0.635658	0.668771	NaN	NaN	NaN	795569	8.83159e+06	1.35789e+06	2.2272e+07	2.2272e+07	518296	2.19381e+06	486997	1.164e+07	61.2136	131.799	2.38878e+06	3.46396e+07	6.05771e+06	9.93581e+07	598103	2.53161e+06	3.17769e+06	5.60485e+07	1.33026	1.61805	NaN	NaN	NaN	4.6019e+07	7.34837e+06	3.879e+06	1.28058e+07	8.3332e+06	2.7176e+06	6.05771e+06	598103	510525	3.6269e+07	6.65726e+06	7.52846e+06	1.60336e+06	2.55997e+06	2.13699e+07	7.90107e+06	8.01548e+06	2.6018e+07	1.98493e+06	3.23915e+06	3.27181e+07	2.46336e+06	1.72015e+07	6.62197e+06
PE(20:5_18:1)+H	PE(38:6)+H	1	764.522	9.20372	PE	diacyl	M+H	C43 H75 N1 O8 P1	CC=CCCCCCCCCCCCCCCC(=O)OC(COC(=O)CCCCCCCCC=CC=CC=CC=CC=CC)COP(=O)(O)OCCN	6.67685e+06	3.63033e+07	1.98382e+07	1.0822e+08	1.0822e+08	126888	456383	1.13981e+07	6.22818e+07	170.711	171.56	2.04751e+07	1.1153e+08	6.11618e+07	3.33645e+08	159687	574354	3.52357e+07	1.92357e+08	1.7209	1.72471	NaN	NaN	NaN	9.07408e+06	4.40315e+07	2.70968e+07	1.3154e+08	1.3154e+08	69307	286539	1.56081e+07	7.57847e+07	172.008	172.115	2.61456e+07	1.26896e+08	7.8256e+07	3.7989e+08	100455	410123	4.51289e+07	2.19099e+08	1.72606	1.7266	NaN	NaN	NaN	1.23781e+06	8.90882e+06	3.70832e+06	2.65482e+07	2.65482e+07	5121.37	178294	2.13952e+06	1.52764e+07	172.847	171.475	3.41599e+06	2.45075e+07	1.02423e+07	7.33256e+07	5657.49	196958	5.91177e+06	4.22778e+07	1.73062	1.7251	NaN	NaN	NaN	6.11618e+07	159687	103897	7.8256e+07	100455	80343	1.02423e+07	5657.49	0.0796201	5.70467e+07	88823.4	148544	0	32114.2	4.77189e+07	118111	164471	6.35363e+07	40402.7	120155	7.15537e+07	69591.9	6.20598e+07	104593
PE(20:5_18:1)-H	PE(38:6)-H	-1	762.508	9.20372	PE	diacyl	M-H	C43 H73 N1 O8 P1	CC=CC=CCCCCCCCCCCCCC(=O)OC(COC(=O)CCCCCCCCCCC=CC=CC=CC=CC)COP(=O)(O)OCCN	1.68947e+06	5.73008e+06	4.50943e+06	1.44462e+07	1.44462e+07	418037	1.79156e+06	2.44609e+06	7.56004e+06	144.785	131.936	7.73814e+06	2.52725e+07	2.24249e+07	7.18395e+07	548965	2.35267e+06	1.27201e+07	4.03298e+07	1.64382	1.59579	NaN	NaN	NaN	2.08308e+06	4.74956e+06	6.01982e+06	1.26834e+07	1.26834e+07	116486	813247	3.40931e+06	6.87098e+06	163.667	144.666	1.03153e+07	2.22776e+07	3.06004e+07	6.44732e+07	180339	1.25904e+06	1.75674e+07	3.65426e+07	1.70303	1.64033	NaN	NaN	NaN	330209	1.58972e+06	977341	4.45248e+06	4.45248e+06	7231.8	192893	560433	2.47947e+06	169.721	155.969	1.45809e+06	6.73294e+06	4.36005e+06	1.98631e+07	7231.8	192893	2.51317e+06	1.13711e+07	1.72361	1.68887	NaN	NaN	NaN	2.24249e+07	548965	240509	3.06004e+07	180339	165283	4.36005e+06	6987.14	7231.8	1.63107e+07	274793	581899	132402	184785	1.69982e+07	345187	356474	1.84052e+07	219307	558813	2.77729e+07	187170	1.94742e+07	196961
PE(20:5_22:5)-H	PE(42:10)-H	-1	810.508	9.99047	PE	diacyl	M-H	C47 H73 N1 O8 P1	CC=CC=CC=CC=CC=CCCCCCCCCC(=O)OC(COC(=O)CCCCCCCCCCC=CC=CC=CC=CC=CC)COP(=O)(O)OCCN	129578	849307	230134	1.48347e+06	1.48347e+06	158600	1.06446e+06	117780	764777	90.8951	90.0472	190958	1.25488e+06	302211	1.94808e+06	270662	1.81657e+06	166125	1.08875e+06	0.869956	0.867609	NaN	NaN	NaN	111991	670892	187276	1.10956e+06	1.10956e+06	148696	903118	98886.4	590107	88.2989	87.9586	169180	1.01315e+06	289935	1.71779e+06	217606	1.32165e+06	150912	899487	0.892017	0.887816	NaN	NaN	NaN	NaN	NaN	NaN	NaN	NaN	NaN	NaN	NaN	NaN	NaN	NaN	NaN	NaN	NaN	NaN	NaN	NaN	NaN	NaN	NaN	NaN	NaN	NaN	NaN	0.00200261	302211	270662	0.0170872	289935	217606	NP	NP	NP	0.0238905	206114	299528	79950	203717	0.0325225	288615	295310	0.0019105	141657	300674	0.0212757	196363	0.0215532	270276
PE(21:1_19:4)+H	PE(40:5)+H	1	794.569	12.4452	PE	diacyl	M+H	C45 H81 N1 O8 P1	CC=CC=CC=CC=CCCCCCCCCCC(=O)OC(COC(=O)CCCCCCCCCCCCCCCCCC=CC)COP(=O)(O)OCCN	4.65619e+06	3.62207e+07	8.00962e+06	6.24677e+07	6.24677e+07	5.93965e+06	4.58488e+07	4.14689e+06	3.21608e+07	89.0617	88.7914	6.52391e+06	5.08293e+07	1.008e+07	7.86152e+07	9.43213e+06	7.28076e+07	5.60766e+06	4.31948e+07	0.859555	0.849801	NaN	NaN	NaN	4.63933e+06	3.49713e+07	7.78833e+06	5.95359e+07	5.95359e+07	6.10162e+06	4.5081e+07	4.08158e+06	3.08863e+07	87.9777	88.3188	6.69073e+06	5.04709e+07	1.11474e+07	8.52135e+07	8.8438e+06	6.53411e+07	5.83895e+06	4.40999e+07	0.872693	0.873767	NaN	NaN	NaN	5.18341e+06	2.35471e+07	8.62944e+06	3.76059e+07	3.76059e+07	6.92078e+06	3.30355e+07	4.56954e+06	2.052e+07	88.157	87.1446	5.48453e+06	2.48594e+07	9.53279e+06	4.15426e+07	6.92078e+06	3.30355e+07	4.92602e+06	2.1945e+07	0.898167	0.882766	NaN	NaN	NaN	59556.7	1.008e+07	9.43213e+06	80966.7	8.8438e+06	1.11474e+07	0.271887	9.53279e+06	6.92078e+06	113722	9.2222e+06	9.6562e+06	1.53478e+07	1.3721e+07	15284	8.8295e+06	8.95904e+06	94137	1.13077e+07	1.15631e+07	0.000780749	1.54424e+07	64049	9.92415e+06
PE(21:3)-H	PE(21:3)-H	-1	530.289	4.47669	PE	diacyl	M-H	C26 H45 N1 O8 P1	CC(=O)OC(COC(=O)CCCCCCCCCCCC=CC=CC=CC)COP(=O)(O)OCCN	2917.11	33289.1	5739.51	55787.8	55787.8	3011.82	44079.3	2870.92	29417.5	98.4167	88.3697	4583.33	51030.3	9794.86	95205.6	3955.11	57884.7	4927.55	47971.2	1.0751	0.940052	NaN	NaN	NaN	10037.9	90081.4	11816.5	101102	101102	10037.9	90081.4	2515.26	15585.8	25.0575	17.3018	15039.8	136112	17292.7	156523	15039.8	136112	3186.02	28866.6	0.211839	0.21208	NaN	NaN	NaN	48456.6	326516	85384.6	564370	564370	59985.2	415178	43844.2	292445	90.4814	89.5652	52839.1	355484	98532.1	651272	59985.2	415178	49653.2	329714	0.939706	0.927507	NaN	NaN	NaN	0.0101025	3955.11	9794.86	NP	12786.9	17292.7	0.0114002	98532.1	59985.2	NP	7095.12	14065.9	74548.3	60885.2	0.306215	NP	22576.7	NP	22892.1	7764.55	0.0220941	11848.1	NP	11811.2
PE(21:3_18:0)+H	PE(39:3)+H	1	784.585	11.1724	PE	diacyl	M+H	C44 H83 N1 O8 P1	CCCCCCCCCCCCCCCCCC(=O)OC(COC(=O)CCCCCCCCCCCCCC=CC=CC=CC)COP(=O)(O)OCCN	6.25644e+08	2.95296e+09	9.79954e+08	4.75751e+09	4.75751e+09	8.77262e+08	3.9882e+09	5.27256e+08	2.48923e+09	84.2741	84.2959	8.95712e+08	4.22315e+09	1.39309e+09	6.33324e+09	1.23327e+09	5.98729e+09	7.27472e+08	3.35964e+09	0.812172	0.795528	NaN	NaN	NaN	6.65154e+08	3.05214e+09	1.03897e+09	4.69778e+09	4.69778e+09	9.33444e+08	4.33909e+09	5.58578e+08	2.54602e+09	83.9772	83.4175	9.695e+08	4.45494e+09	1.5059e+09	6.80904e+09	1.33603e+09	6.21052e+09	7.86565e+08	3.57164e+09	0.811311	0.801726	NaN	NaN	NaN	7.52685e+08	3.12451e+09	1.14734e+09	4.8896e+09	4.8896e+09	1.10856e+09	4.46943e+09	6.50265e+08	2.70152e+09	86.3928	86.462	7.92633e+08	3.28899e+09	1.2246e+09	4.9373e+09	1.14734e+09	4.8896e+09	6.82376e+08	2.81373e+09	0.860898	0.8555	NaN	NaN	NaN	6.07823e+07	1.23327e+09	1.39309e+09	6.65627e+07	1.5059e+09	1.33603e+09	5.95699e+06	1.2246e+09	1.14734e+09	6.64242e+07	1.38434e+09	1.2366e+09	1.49966e+09	1.51521e+09	9.05364e+07	1.33968e+09	1.22312e+09	7.04684e+07	1.47029e+09	1.3741e+09	9.5389e+07	1.47765e+09	7.64308e+07	1.51656e+09
PE(21:3_18:0)+H	PE(39:3)+H	1	784.585	12.373	PE	diacyl	M+H	C44 H83 N1 O8 P1	CCCCCCCCCCCCCCCCCC(=O)OC(COC(=O)CCCCCCCCCCCCCC=CC=CC=CC)COP(=O)(O)OCCN	4.74129e+07	3.16978e+08	7.54144e+07	5.20105e+08	5.20105e+08	6.63759e+07	4.26118e+08	4.09228e+07	2.74484e+08	86.3115	86.5942	6.82246e+07	4.58904e+08	1.19758e+08	8.25923e+08	8.35337e+07	5.36267e+08	6.06544e+07	4.11195e+08	0.889041	0.896038	NaN	NaN	NaN	4.8526e+07	3.08879e+08	7.65602e+07	5.00007e+08	5.00007e+08	6.8634e+07	4.24357e+08	4.18802e+07	2.68208e+08	86.3046	86.8328	7.0104e+07	4.46222e+08	1.10968e+08	7.24719e+08	9.82355e+07	6.0738e+08	6.00897e+07	3.85246e+08	0.857152	0.863349	NaN	NaN	NaN	9.14132e+06	7.2848e+07	1.55224e+07	1.33534e+08	1.33534e+08	1.04755e+07	7.14101e+07	7.14221e+06	5.99795e+07	78.131	82.3351	1.05206e+07	8.54955e+07	1.71473e+07	1.47512e+08	1.04755e+07	7.14101e+07	6.60432e+06	5.63111e+07	0.627754	0.658644	NaN	NaN	NaN	1.38233e+06	8.35337e+07	1.19758e+08	1.10881e+06	1.10968e+08	9.82355e+07	3.93888e+06	1.71473e+07	1.04755e+07	1.24093e+06	1.18882e+08	8.50875e+07	1.85427e+08	1.61737e+08	425858	1.11516e+08	7.53725e+07	805904	1.81758e+08	9.55739e+07	324516	1.38984e+08	1.05592e+06	1.1584e+08
PE(21:4)+H	PE(21:4)+H	1	530.288	3.60011	PE	diacyl	M+H	C26 H45 N1 O8 P1	CC(=O)OC(COC(=O)CCCCCCCCCC=CC=CC=CC=CC)COP(=O)(O)OCCN	97704	470208	191630	870768	870768	101482	539854	95870.8	439542	98.1237	93.4783	144007	687393	304307	1.38278e+06	127715	679403	152806	691422	1.0611	1.00586	NaN	NaN	NaN	109028	457258	179852	710201	710201	147233	661572	95819.7	396743	87.885	86.7656	156941	658468	257422	1.01651e+06	213402	958895	137686	570977	0.877307	0.86713	NaN	NaN	NaN	0.00184564	0.104506	0.00184564	0.104506	0.104506	0.00184564	0.104506	NaN	NaN	NaN	NaN	0.00509762	0.288643	0.00509762	0.288643	0.00509762	0.288643	0	0	0	0	NaN	NaN	NaN	0.00562818	127715	304307	0.000142477	213402	257422	0.00509762	NP	NP	0.00440179	247420	233068	441610	312398	0.0030285	145413	205954	0.00335086	374398	183891	0.0053045	403782	0.000387219	342852
PE(21:4)-H	PE(21:4)-H	-1	528.273	3.23625	PE	diacyl	M-H	C26 H43 N1 O8 P1	CC(=O)OC(COC(=O)CCCCCCCCCC=CC=CC=CC=CC)COP(=O)(O)OCCN	56057.2	261294	116990	486567	486567	51181.9	297314	58647.1	245275	104.62	93.8696	88954.3	406931	199651	830360	67211.8	390431	101586	415426	1.142	1.02088	NaN	NaN	NaN	54099.5	304273	84932.9	458559	458559	77365.6	454258	47004.1	263516	86.8845	86.6054	81356.2	458235	124294	709928	119775	664776	70492.8	397484	0.86647	0.867424	NaN	NaN	NaN	0.0086332	0.5066	0.0086332	0.5066	0.5066	0.0086332	0.5066	NaN	NaN	NaN	NaN	0.00996254	0.584606	0.00996254	0.584606	0.00996254	0.584606	0	0	0	0	NaN	NaN	NaN	0.00975345	67211.8	199651	0.0142015	119775	124294	NP	0.00996254	NP	0.0272037	92691.7	112817	149343	130385	0.0596838	58360.5	75863.8	0.0126256	140045	120409	0.014377	153.149	0.0259404	157807
PE(21:4)-H	PE(21:4)-H	-1	528.273	3.60011	PE	diacyl	M-H	C26 H43 N1 O8 P1	CC(=O)OC(COC(=O)CCCCCCCCCC=CC=CC=CC=CC)COP(=O)(O)OCCN	123940	582766	242715	1.24447e+06	1.24447e+06	129106	503830	121440	625977	97.9825	107.415	194584	928465	414209	2.12377e+06	169542	661628	208237	1.08674e+06	1.07017	1.17047	NaN	NaN	NaN	132797	564954	201280	851271	851271	197111	843591	115024	489280	86.6168	86.6052	200025	850601	311615	1.30602e+06	288458	1.24578e+06	173613	737257	0.867958	0.866748	NaN	NaN	NaN	1303.77	48441.3	1303.77	48441.3	48441.3	1303.77	48441.3	NaN	NaN	NaN	NaN	1504.53	55900.3	1504.53	55900.3	1504.53	55900.3	0	0	0	0	NaN	NaN	NaN	0.00975345	169542	414209	0.0142015	311615	288458	NP	1504.53	NP	0.0272037	282526	296082	394068	467077	0.0596838	146745	280273	0.0126256	379078	271710	0.014377	483050	0.0259404	309888
PE(21:4_18:0)+H	PE(39:4)+H	1	782.569	10.4598	PE	diacyl	M+H	C44 H81 N1 O8 P1	CCCCCCCCCCCCCCCCCC(=O)OC(COC(=O)CCCCCCCCCCCC=CC=CC=CC=CC)COP(=O)(O)OCCN	2.37556e+08	9.84944e+08	4.12531e+08	1.62859e+09	1.62859e+09	2.94736e+08	1.28443e+09	2.09502e+08	8.34706e+08	88.1906	84.7465	3.34619e+08	1.40605e+09	5.19168e+08	2.04957e+09	4.68038e+08	2.03967e+09	2.76554e+08	1.10605e+09	0.826474	0.786635	NaN	NaN	NaN	1.8641e+08	9.44558e+08	2.89817e+08	1.41223e+09	1.41223e+09	2.64093e+08	1.37807e+09	1.57355e+08	7.80637e+08	84.4131	82.6457	2.70987e+08	1.38153e+09	4.14813e+08	2.04691e+09	3.82781e+08	1.97243e+09	2.21952e+08	1.0886e+09	0.819052	0.787967	NaN	NaN	NaN	7.51547e+07	6.48691e+08	1.3911e+08	1.11246e+09	1.11246e+09	8.36194e+07	8.13229e+08	6.85807e+07	5.64323e+08	91.2528	86.9942	7.96786e+07	6.8904e+08	1.3911e+08	1.11246e+09	9.23729e+07	8.9836e+08	6.66911e+07	5.58325e+08	0.837001	0.810294	NaN	NaN	NaN	1.66493e+07	5.19168e+08	4.68038e+08	1.53664e+07	3.82781e+08	4.14813e+08	7.55275e+06	9.23729e+07	1.3911e+08	1.68222e+07	5.1379e+08	4.74741e+08	2.6323e+08	3.93871e+08	6.43142e+07	4.52485e+08	5.3295e+08	2.55753e+07	2.6385e+08	4.95567e+08	4.82503e+07	3.70907e+08	2.0855e+07	3.92459e+08
PE(21:4_18:0)+H	PE(39:4)+H	1	782.569	10.6602	PE	diacyl	M+H	C44 H81 N1 O8 P1	CCCCCCCCCCCCCCCCCC(=O)OC(COC(=O)CCCCCCCCCCCC=CC=CC=CC=CC)COP(=O)(O)OCCN	3.56054e+08	1.66976e+09	7.33187e+08	3.30936e+09	3.30936e+09	3.25758e+08	1.62859e+09	3.62934e+08	1.6194e+09	101.932	96.984	5.34227e+08	2.50825e+09	1.1643e+09	5.25524e+09	4.09964e+08	2.04957e+09	5.78044e+08	2.54879e+09	1.08202	1.01616	NaN	NaN	NaN	3.05799e+08	2.1482e+09	4.54634e+08	3.30986e+09	3.30986e+09	4.48087e+08	3.03543e+09	2.52142e+08	1.77969e+09	82.4535	82.8459	4.47521e+08	3.14291e+09	6.50716e+08	4.79737e+09	6.49465e+08	4.3446e+09	3.50861e+08	2.48382e+09	0.784011	0.790292	NaN	NaN	NaN	2.79299e+08	1.9788e+09	5.27331e+08	3.24888e+09	3.24888e+09	3.07407e+08	2.66818e+09	2.63214e+08	1.72161e+09	94.241	87.0031	2.99555e+08	2.10351e+09	5.82534e+08	3.58899e+09	3.07407e+08	2.66818e+09	2.86985e+08	1.8342e+09	0.958039	0.871969	NaN	NaN	NaN	2.84205e+07	4.09964e+08	1.1643e+09	4.23819e+07	6.49465e+08	6.50716e+08	8.72418e+06	5.82534e+08	3.07407e+08	2.41846e+07	1.21827e+09	3.87614e+08	8.15795e+08	9.40103e+08	2.01365e+07	7.3073e+08	3.99188e+08	3.13433e+07	9.95847e+08	9.47781e+08	3.30205e+07	9.99062e+08	4.68537e+07	1.19413e+09
PE(21:4_18:0)-H	PE(39:4)-H	-1	780.555	10.6602	PE	diacyl	M-H	C44 H79 N1 O8 P1	CCCCCCCCCCCCCCCCCCC(=O)OC(COC(=O)CCCCCCCCCCC=CC=CC=CC=CC)COP(=O)(O)OCCN	1.22765e+06	9.16442e+06	3.22161e+06	2.19273e+07	2.19273e+07	282173	3.22484e+06	1.72758e+06	1.10618e+07	140.723	120.703	5.56567e+06	3.90907e+07	1.60207e+07	1.09042e+08	370549	4.23484e+06	9.05438e+06	6.05797e+07	1.62683	1.54972	NaN	NaN	NaN	1.84836e+06	1.23347e+07	4.86157e+06	3.10416e+07	3.10416e+07	390882	3.37997e+06	2.60998e+06	1.62056e+07	141.205	131.383	8.58203e+06	5.56017e+07	2.47127e+07	1.57793e+08	605152	5.23277e+06	1.39699e+07	8.85034e+07	1.6278	1.59174	NaN	NaN	NaN	11823.4	142102	35043.4	394592	394592	426.652	31714.5	20110.3	219237	170.09	154.281	52275.2	598975	156333	1.76033e+06	492.348	36597.9	90117.2	1.00593e+06	1.7239	1.67941	NaN	NaN	NaN	1.60207e+07	370549	305762	2.47127e+07	605152	428232	156333	492.348	0.000106139	1.75054e+07	411374	526798	393244	199175	6.83919e+06	745228	533807	1.75312e+07	623493	543738	1.0243e+07	369980	2.53563e+07	430945
PE(22:1_20:4)-H	PE(42:5)-H	-1	820.586	11.6565	PE	diacyl	M-H	C47 H83 N1 O8 P1	CCCCCCC=CCC=CCC=CCC=CCCC(=O)OC(COC(=O)CCCCCCCCCCCCCCCCCCC=CC)COP(=O)(O)OCCN	2.5343e+06	2.44103e+07	3.66192e+06	3.62308e+07	3.62308e+07	2.85953e+06	2.99743e+07	1.32061e+06	1.53769e+07	52.1092	62.9934	5.12749e+06	4.45568e+07	6.24931e+06	5.11532e+07	5.37804e+06	4.7578e+07	1.26583e+06	8.51879e+06	0.246872	0.191189	NaN	NaN	NaN	1.20303e+06	1.56481e+07	2.16246e+06	3.41678e+07	3.41678e+07	1.28111e+06	1.06474e+07	1.00075e+06	1.65944e+07	83.1857	106.047	3.36744e+06	3.67124e+07	6.51223e+06	5.41236e+07	3.34785e+06	5.28976e+07	3.13504e+06	2.91018e+07	0.930985	0.792699	NaN	NaN	NaN	1.70712e+06	1.77554e+07	2.37871e+06	2.10933e+07	2.10933e+07	1.89176e+06	2.06338e+07	780471	5.38833e+06	45.7187	30.3475	2.78588e+06	3.21274e+07	3.79589e+06	5.14778e+07	2.37871e+06	2.3811e+07	880146	1.6813e+07	0.315931	0.523322	NaN	NaN	NaN	5.37804e+06	3.75512e+06	6.24931e+06	6.51223e+06	3.34785e+06	242242	3.79589e+06	2.18305e+06	2.37871e+06	4.72657e+06	6.71087e+06	5.37397e+06	5.00126e+06	3.97074e+06	2.86586e+06	5.98987e+06	173481	4.58243e+06	2.27772e+06	5.35519e+06	4.14969e+06	6.16096e+06	6.17327e+06	3.78542e+06
PE(22:1_20:4)-H	PE(42:5)-H	-1	820.586	12.8591	PE	diacyl	M-H	C47 H83 N1 O8 P1	CCCCCCC=CCC=CCC=CCC=CCCC(=O)OC(COC(=O)CCCCCCCCCCCCCCCCCCC=CC)COP(=O)(O)OCCN	1.75825e+06	1.60388e+07	3.08855e+06	3.02848e+07	3.02848e+07	2.1862e+06	1.78317e+07	1.58813e+06	1.52218e+07	90.3242	94.9059	2.59559e+06	2.34003e+07	4.05587e+06	3.97699e+07	3.7309e+06	3.0431e+07	2.25371e+06	2.07962e+07	0.868285	0.888717	NaN	NaN	NaN	1.58177e+06	1.40543e+07	2.56508e+06	2.4605e+07	2.4605e+07	2.18023e+06	1.75577e+07	1.3833e+06	1.26711e+07	87.4528	90.1587	2.37639e+06	2.10634e+07	3.75382e+06	3.60078e+07	3.37536e+06	2.71824e+07	2.0667e+06	1.87676e+07	0.869679	0.891004	NaN	NaN	NaN	2.9461e+06	2.1837e+07	6.72141e+06	4.14563e+07	4.14563e+07	2.11688e+06	2.40545e+07	3.43658e+06	2.08169e+07	116.648	95.329	3.29108e+06	2.39648e+07	7.75637e+06	4.78398e+07	2.11688e+06	2.40545e+07	4.00929e+06	2.392e+07	1.21823	0.998132	NaN	NaN	NaN	0.00196985	4.05587e+06	3.7309e+06	0.0225508	3.37536e+06	3.75382e+06	0.00396768	7.75637e+06	2.11688e+06	0.00242879	3.49239e+06	3.28427e+06	1.56752e+06	1.03793e+06	0.0096172	3.689e+06	3.87111e+06	0.0340439	2.60861e+06	2.75987e+06	0.0141397	4.10546e+06	0.029945	3.62809e+06
PE(22:1_22:3)-H	PE(44:4)-H	-1	850.633	13.178	PE	diacyl	M-H	C49 H89 N1 O8 P1	CC=CC=CC=CCCCCCCCCCCCCCCC(=O)OC(COC(=O)CCCCCCCCCCCCCCCCCCC=CC)COP(=O)(O)OCCN	82675.7	463395	198687	1.06822e+06	1.06822e+06	49339.8	321968	103453	547972	125.132	118.252	115039	650747	260915	1.40278e+06	84201.8	549460	133163	706853	1.15755	1.08622	NaN	NaN	NaN	135382	777271	262881	1.43087e+06	1.43087e+06	143265	900946	131618	723406	97.2195	93.07	202169	1.16293e+06	384709	2.09398e+06	221799	1.39482e+06	193104	1.06607e+06	0.955161	0.916711	NaN	NaN	NaN	734091	4.54449e+06	1.33947e+06	7.80897e+06	7.80897e+06	862808	5.82451e+06	678947	4.0588e+06	92.488	89.3124	778376	4.84345e+06	1.33947e+06	7.80897e+06	995663	6.72137e+06	695667	4.22965e+06	0.893741	0.873273	NaN	NaN	NaN	0.0123755	260915	84201.8	0.0349498	221799	384709	0.0194102	995663	1.33947e+06	0.0035538	62671.6	174650	61745.5	96644	0.00193209	72513.9	191020	0.023739	67039.3	126279	0.0168786	278069	0.0188536	247202
PE(22:3_20:4)-H	PE(42:7)-H	-1	816.555	11.4134	PE	diacyl	M-H	C47 H79 N1 O8 P1	CCCCCCC=CCC=CCC=CCC=CCCC(=O)OC(COC(=O)CCCCCCCCCCCCCCC=CC=CC=CC)COP(=O)(O)OCCN	7.01936e+06	6.00825e+07	1.32931e+07	1.07235e+08	1.07235e+08	7.76497e+06	7.30126e+07	6.67785e+06	5.47742e+07	95.1347	91.1651	1.0236e+07	8.84737e+07	1.74564e+07	1.4082e+08	1.32514e+07	1.24601e+08	9.11053e+06	7.70485e+07	0.890051	0.870863	NaN	NaN	NaN	3.9832e+06	3.58819e+07	7.04881e+06	6.06551e+07	6.06551e+07	4.90077e+06	4.69891e+07	3.61287e+06	3.18158e+07	90.7025	88.668	5.96761e+06	5.38398e+07	1.03155e+07	8.87646e+07	7.58723e+06	7.27471e+07	5.34499e+06	4.7303e+07	0.895667	0.878589	NaN	NaN	NaN	733663	4.2473e+06	1.14619e+06	7.07481e+06	7.07481e+06	1.0548e+06	5.6671e+06	637012	3.74501e+06	86.8262	88.1738	787803	4.53818e+06	1.21722e+06	7.07481e+06	1.14619e+06	6.53972e+06	683181	3.93927e+06	0.867198	0.868029	NaN	NaN	NaN	0.0670626	1.74564e+07	1.32514e+07	127.639	7.58723e+06	1.03155e+07	0.0520137	1.21722e+06	1.14619e+06	154.337	1.30328e+07	1.67731e+07	3.88171e+06	2.50557e+06	203.379	1.28621e+07	1.24396e+07	91.9152	8.82953e+06	9.93258e+06	0.00510881	1.09933e+07	0.01123	6.40331e+06
PE(22:3_20:5)-H	PE(42:8)-H	-1	814.539	10.8414	PE	diacyl	M-H	C47 H77 N1 O8 P1	CC=CC=CC=CC=CC=CCCCCCCCCC(=O)OC(COC(=O)CCCCCCCCCCCCCCC=CC=CC=CC)COP(=O)(O)OCCN	1.67388e+06	1.82775e+07	3.36471e+06	3.53042e+07	3.53042e+07	1.65695e+06	1.95282e+07	1.68242e+06	1.76853e+07	100.51	96.7602	2.4154e+06	2.65625e+07	4.41852e+06	4.63614e+07	2.82769e+06	3.33262e+07	2.23793e+06	2.39093e+07	0.926523	0.900114	NaN	NaN	NaN	1.00412e+06	1.17156e+07	2.00833e+06	1.84167e+07	1.84167e+07	1.00403e+06	1.67303e+07	1.00416e+06	1.0181e+07	100.005	86.9011	1.49782e+06	1.76176e+07	2.93905e+06	2.69516e+07	1.5544e+06	2.59013e+07	1.47034e+06	1.52663e+07	0.981656	0.866538	NaN	NaN	NaN	594.307	45017.7	1188.61	90035	90035	594.307	45017.7	840.469	63664.1	141.42	141.42	594.308	45017.8	1188.61	90035	594.308	45017.8	840.468	63664	1.4142	1.4142	NaN	NaN	NaN	0.0384053	4.41852e+06	2.82769e+06	0.00331357	1.5544e+06	2.93905e+06	NP	0.00679396	1188.61	0.0084656	2.12992e+06	3.70382e+06	335953	589169	0.0688112	1.60725e+06	2.45771e+06	0.00329743	1.33102e+06	2.23529e+06	0.0360241	1.29555e+06	0.00910242	1.30847e+06
PE(22:3_22:3)-H	PE(44:6)-H	-1	846.602	12.3243	PE	diacyl	M-H	C49 H85 N1 O8 P1	CC=CC=CC=CCCCCCCCCCCCCCCC(=O)OC(COC(=O)CCCCCCCCCCCCCCC=CC=CC=CC)COP(=O)(O)OCCN	437726	3.74155e+06	856299	7.64724e+06	7.64724e+06	456880	3.57739e+06	428471	3.82626e+06	97.8855	102.264	634728	5.38246e+06	1.12449e+06	1.00423e+07	779697	6.10507e+06	576090	5.06001e+06	0.907617	0.940091	NaN	NaN	NaN	446688	3.57e+06	878914	7.06922e+06	7.06922e+06	461150	3.64077e+06	439636	3.53514e+06	98.4212	99.0236	666724	5.32729e+06	1.28623e+06	1.03453e+07	713938	5.63654e+06	644415	5.17959e+06	0.96654	0.972276	NaN	NaN	NaN	3.28004e+06	2.87487e+07	5.21584e+06	5.03267e+07	5.03267e+07	4.62429e+06	3.59194e+07	2.85596e+06	2.59183e+07	87.0707	90.1547	3.51739e+06	3.05923e+07	5.33634e+06	5.03267e+07	5.21584e+06	4.14503e+07	3.04675e+06	2.68629e+07	0.866195	0.878093	NaN	NaN	NaN	0.0149842	1.12449e+06	779697	0.0015715	713938	1.28623e+06	0.00434073	5.33634e+06	5.21584e+06	0.0186343	734893	923036	1.59983e+06	1.49357e+06	0.0261793	506347	840441	0.0100903	1.36005e+06	1.4536e+06	0.0157028	1.21277e+06	0.0258773	695465
PE(22:3_22:5)-H	PE(44:8)-H	-1	842.571	11.33	PE	diacyl	M-H	C49 H81 N1 O8 P1	CC=CC=CC=CC=CC=CCCCCCCCCCCC(=O)OC(COC(=O)CCCCCCCCCCCCCCC=CC=CC=CC)COP(=O)(O)OCCN	1.63106e+06	1.3861e+07	2.84295e+06	2.48511e+07	2.48511e+07	2.03734e+06	1.66071e+07	1.45811e+06	1.25898e+07	89.3965	90.8293	2.42478e+06	2.05319e+07	3.73335e+06	3.26343e+07	3.47685e+06	2.83412e+07	2.04839e+06	1.73771e+07	0.844772	0.846344	NaN	NaN	NaN	1.52488e+06	1.3172e+07	2.39892e+06	1.99417e+07	1.99417e+07	2.17571e+06	1.95744e+07	1.32529e+06	1.14088e+07	86.9112	86.6137	2.29301e+06	1.98293e+07	3.51066e+06	3.03045e+07	3.36837e+06	2.91833e+07	1.98708e+06	1.71818e+07	0.866581	0.866486	NaN	NaN	NaN	37243.7	190075	74487.4	380150	380150	37243.7	190075	52670.6	268807	141.421	141.421	42978.5	219343	85957	438685	42978.5	219343	60780.8	310197	1.41421	1.41421	NaN	NaN	NaN	64148.4	3.73335e+06	3.47685e+06	0.298985	3.36837e+06	3.51066e+06	NP	85957	0	103816	2.67685e+06	3.4731e+06	2.12504e+06	2.30888e+06	180174	2.43747e+06	2.67362e+06	178030	3.00629e+06	3.17748e+06	65229.6	3.86504e+06	100438	3.42906e+06
PE(22:4_18:0)+H	PE(40:4)+H	1	796.585	11.1329	PE	diacyl	M+H	C45 H83 N1 O8 P1	CCCCCCCCCCCCCCCCCC(=O)OC(COC(=O)CCCCCCCCCCCCC=CC=CC=CC=CC)COP(=O)(O)OCCN	7.59526e+07	6.13265e+08	1.24273e+08	1.31953e+09	1.31953e+09	5.78722e+07	3.07339e+08	4.22865e+07	6.13461e+08	55.6749	100.032	1.76187e+08	1.60805e+09	3.83138e+08	4.06814e+09	7.28317e+07	4.88052e+08	1.79225e+08	2.13334e+09	1.01724	1.32666	NaN	NaN	NaN	8.41591e+07	6.85295e+08	1.31887e+08	1.39056e+09	1.39056e+09	6.0608e+07	4.1668e+08	4.13348e+07	6.16527e+08	49.1151	89.9652	1.84864e+08	1.6586e+09	3.80892e+08	4.01595e+09	8.78463e+07	6.03943e+08	1.69769e+08	2.0453e+09	0.918345	1.23315	NaN	NaN	NaN	2.59053e+06	2.6647e+07	6.87448e+06	7.11361e+07	7.11361e+07	529295	4.69376e+06	3.71089e+06	3.85298e+07	143.249	144.594	6.64657e+06	6.8591e+07	1.89872e+07	1.96477e+08	584703	5.18512e+06	1.06879e+07	1.10754e+08	1.60803	1.6147	NaN	NaN	NaN	3.83138e+08	7.28317e+07	7.25906e+07	3.80892e+08	8.78463e+07	8.58523e+07	1.89872e+07	584703	367803	3.11365e+08	1.03584e+08	6.77261e+07	6.13066e+07	7.94629e+07	2.55849e+08	1.0522e+08	6.74118e+07	4.36577e+08	5.84089e+07	7.12139e+07	3.6643e+08	7.18842e+07	3.8592e+08	1.20216e+08
PE(22:4_18:0)+H	PE(40:4)+H	1	796.585	13.0152	PE	diacyl	M+H	C45 H83 N1 O8 P1	CCCCCCCCCCCCCCCCCC(=O)OC(COC(=O)CCCCCCCCCCCCC=CC=CC=CC=CC)COP(=O)(O)OCCN	1.22501e+07	9.60519e+07	2.48474e+07	1.94617e+08	1.94617e+08	1.18707e+07	9.31792e+07	1.2412e+07	9.71605e+07	101.322	101.154	1.67399e+07	1.31334e+08	3.12702e+07	2.44924e+08	1.88506e+07	1.47968e+08	1.56925e+07	1.22756e+08	0.937426	0.934688	NaN	NaN	NaN	8.22143e+06	6.55399e+07	1.44311e+07	1.22009e+08	1.22009e+08	1.01358e+07	7.3888e+07	7.35611e+06	6.10729e+07	89.4748	93.1844	1.18758e+07	9.4604e+07	2.06551e+07	1.74631e+08	1.4691e+07	1.07095e+08	1.04746e+07	8.69482e+07	0.882014	0.919075	NaN	NaN	NaN	1.17076e+06	9.20321e+06	1.86646e+06	1.27079e+07	1.27079e+07	1.42451e+06	1.25866e+07	851425	5.96558e+06	72.7243	64.8207	1.35044e+06	1.10021e+07	1.86646e+06	1.39042e+07	1.57363e+06	1.27079e+07	656698	4.0351e+06	0.486284	0.366756	NaN	NaN	NaN	98975.7	3.12702e+07	1.88506e+07	281248	1.4691e+07	2.06551e+07	611240	1.57363e+06	1.86646e+06	82424.2	1.4785e+07	2.27743e+07	9.67793e+06	1.12633e+07	26161.4	1.69085e+07	2.34743e+07	117969	1.35696e+07	1.90221e+07	12367.9	2.12812e+07	123388	1.76138e+07
PE(22:4_18:0)-H	PE(40:4)-H	-1	794.571	11.1329	PE	diacyl	M-H	C45 H81 N1 O8 P1	CCCCCCCCCCCCCCCCCC(=O)OC(COC(=O)CCCCCCCCCCCCC=CC=CC=CC=CC)COP(=O)(O)OCCN	1.94316e+07	1.93083e+08	4.59707e+07	4.85178e+08	4.85178e+08	7.50415e+06	5.51858e+07	2.30227e+07	2.53093e+08	118.481	131.08	8.22291e+07	8.50522e+08	2.28607e+08	2.41274e+09	9.85441e+06	7.24697e+07	1.2677e+08	1.35292e+09	1.54167	1.59069	NaN	NaN	NaN	4.74439e+06	3.72862e+07	7.36094e+06	5.98157e+07	5.98157e+07	6.28912e+06	4.66526e+07	3.64339e+06	2.8396e+07	76.7937	76.1571	7.85462e+06	6.27591e+07	1.1396e+07	9.26049e+07	9.2037e+06	6.8273e+07	4.3748e+06	3.29506e+07	0.556971	0.525033	NaN	NaN	NaN	6.17059e+06	6.29287e+07	8.86465e+06	7.81672e+07	7.81672e+07	5.58432e+06	6.8249e+07	2.45402e+06	1.84821e+07	39.7696	29.3699	1.11445e+07	1.15314e+08	1.81247e+07	1.89018e+08	8.86465e+06	7.87579e+07	6.16498e+06	6.38299e+07	0.553185	0.55353	NaN	NaN	NaN	2.28607e+08	9.85441e+06	8.22534e+06	2.96417e+06	1.1396e+07	9.2037e+06	1.81247e+07	6.44419e+06	8.86465e+06	2.31718e+08	8.56187e+06	8.61153e+06	6.45755e+06	5.88595e+06	1.62669e+08	1.17614e+07	1.01939e+07	2.76068e+08	9.96851e+06	1.0086e+07	1.96853e+08	9.65735e+06	2.46932e+08	8.09851e+06
PE(22:4_18:1)+H	PE(40:5)+H	1	794.569	10.1971	PE	diacyl	M+H	C45 H81 N1 O8 P1	CC=CCCCCCCCCCCCCCCC(=O)OC(COC(=O)CCCCCCCCCCCCC=CC=CC=CC=CC)COP(=O)(O)OCCN	1.88509e+07	1.14716e+08	4.52377e+07	2.19329e+08	2.19329e+08	1.06391e+07	1.10034e+08	2.33883e+07	1.02353e+08	124.07	89.2226	3.51629e+07	2.35379e+08	7.18373e+07	3.48293e+08	3.28007e+07	3.39238e+08	3.55522e+07	1.87786e+08	1.01107	0.7978	NaN	NaN	NaN	1.35863e+07	1.22878e+08	2.54176e+07	2.14026e+08	2.14026e+08	1.28441e+07	1.25819e+08	1.14783e+07	9.26545e+07	84.4843	75.4039	2.58363e+07	2.38261e+08	3.70941e+07	3.63368e+08	3.68407e+07	3.10213e+08	1.92801e+07	1.72715e+08	0.74624	0.724895	NaN	NaN	NaN	445363	4.89748e+06	1.33598e+06	1.46864e+07	1.46864e+07	95.8833	5626.74	771300	8.47742e+06	173.185	173.098	1.23003e+06	1.35234e+07	3.68997e+06	4.05635e+07	105.921	6215.76	2.13037e+06	2.34174e+07	1.73197	1.73162	NaN	NaN	NaN	3.28007e+07	850659	7.18373e+07	3.70941e+07	3.68407e+07	3.57406e+06	3.68997e+06	105.921	9.63205	3.4787e+07	3.00145e+07	1.60332e+07	2.53433e+06	3.77149e+06	8.67656e+07	1.21137e+06	3.94975e+06	3.26123e+07	5.23903e+07	5.59225e+07	5.95363e+07	3.67761e+06	4.25893e+07	3.73262e+06
PE(22:4_22:5)-H	PE(44:9)-H	-1	840.555	10.8655	PE	diacyl	M-H	C49 H79 N1 O8 P1	CC=CC=CC=CC=CC=CCCCCCCCCCCC(=O)OC(COC(=O)CCCCCCCCCCCCC=CC=CC=CC=CC)COP(=O)(O)OCCN	1.17579e+06	9.52239e+06	1.91628e+06	1.47766e+07	1.47766e+07	1.61109e+06	1.37906e+07	1.02964e+06	8.26136e+06	87.5696	86.7572	1.7553e+06	1.4313e+07	2.74944e+06	2.35346e+07	2.51645e+06	1.94046e+07	1.52459e+06	1.25663e+07	0.868565	0.877961	NaN	NaN	NaN	1.19872e+06	9.7029e+06	2.06169e+06	1.57906e+07	1.57906e+07	1.53448e+06	1.33181e+07	1.07107e+06	8.49341e+06	89.3508	87.5348	1.81249e+06	1.46456e+07	3.19185e+06	2.44465e+07	2.24561e+06	1.94901e+07	1.63941e+06	1.29233e+07	0.90451	0.882402	NaN	NaN	NaN	NaN	NaN	NaN	NaN	NaN	NaN	NaN	NaN	NaN	NaN	NaN	NaN	NaN	NaN	NaN	NaN	NaN	NaN	NaN	NaN	NaN	NaN	NaN	NaN	0.0282667	2.51645e+06	2.74944e+06	0.0060359	3.19185e+06	2.24561e+06	NP	NP	NP	0.0119379	2.33877e+06	2.29248e+06	1.24609e+06	1.3284e+06	0.000772758	1.60304e+06	1.71002e+06	0.00876843	2.209e+06	2.84132e+06	0.0112432	2.49903e+06	0.00557914	3.16775e+06
PE(22:5_18:0)+H	PE(40:5)+H	1	794.569	12.6397	PE	diacyl	M+H	C45 H81 N1 O8 P1	CCCCCCCCCCCCCCCCCC(=O)OC(COC(=O)CCCCCCCCCCC=CC=CC=CC=CC=CC)COP(=O)(O)OCCN	6.28506e+06	4.32227e+07	1.24942e+07	8.20775e+07	8.20775e+07	6.33915e+06	4.7245e+07	6.23632e+06	4.10142e+07	99.2246	94.8905	8.61925e+06	5.97946e+07	1.57238e+07	1.03294e+08	1.00665e+07	7.50248e+07	7.92791e+06	5.27888e+07	0.91979	0.882835	NaN	NaN	NaN	5.05528e+06	3.36066e+07	9.33074e+06	5.94761e+07	5.94761e+07	5.80727e+06	4.10551e+07	4.69682e+06	3.02887e+07	92.9092	90.1273	7.2842e+06	4.8489e+07	1.3355e+07	8.51279e+07	8.41716e+06	5.9506e+07	6.70946e+06	4.32138e+07	0.921098	0.891209	NaN	NaN	NaN	2.75352e+06	2.11596e+07	5.20784e+06	3.58217e+07	3.58217e+07	3.05249e+06	2.76398e+07	2.61664e+06	1.87611e+07	95.0289	88.6645	2.93538e+06	2.24199e+07	5.75301e+06	3.95716e+07	3.05249e+06	2.76398e+07	2.87796e+06	2.02721e+07	0.980438	0.904201	NaN	NaN	NaN	67415.6	1.57238e+07	1.00665e+07	80385.1	8.41716e+06	1.3355e+07	657.643	5.75301e+06	3.05249e+06	50468.9	8.55665e+06	1.30015e+07	1.00463e+07	1.13561e+07	21.5396	1.0398e+07	1.32058e+07	51847.8	1.21345e+07	1.14751e+07	0.000780749	1.61038e+07	72863.9	9.42623e+06
PE(22:5_18:1)+H	PE(40:6)+H	1	792.554	9.65164	PE	diacyl	M+H	C45 H79 N1 O8 P1	CC=CCCCCCCCCCCCCCCC(=O)OC(COC(=O)CCCCCCCCCCC=CC=CC=CC=CC=CC)COP(=O)(O)OCCN	1.48545e+07	7.47143e+07	3.68127e+07	1.82161e+08	1.82161e+08	5.49088e+06	2.97182e+07	1.90849e+07	9.34602e+07	128.478	125.09	4.13312e+07	2.06161e+08	1.13495e+08	5.61608e+08	6.91024e+06	3.74001e+07	6.25174e+07	3.07957e+08	1.51259	1.49377	NaN	NaN	NaN	1.64717e+07	8.17459e+07	4.21689e+07	2.11678e+08	2.11678e+08	3.92717e+06	1.71115e+07	2.22565e+07	1.12525e+08	135.119	137.652	4.40721e+07	2.19887e+08	1.21784e+08	6.11329e+08	5.62095e+06	2.44917e+07	6.73021e+07	3.38999e+08	1.52709	1.54169	NaN	NaN	NaN	956893	7.32085e+06	2.78166e+06	2.02325e+07	2.02325e+07	60378.8	1.30425e+06	1.58037e+06	1.11904e+07	165.157	152.857	2.59164e+06	1.92188e+07	7.68289e+06	5.58818e+07	60378.8	1.30425e+06	4.40918e+06	3.17538e+07	1.70131	1.65223	NaN	NaN	NaN	1.13495e+08	6.91024e+06	3.58884e+06	1.21784e+08	4.81083e+06	5.62095e+06	7.68289e+06	31642.3	60378.8	1.03312e+08	5.37265e+06	6.70715e+06	1.51584e+06	2.69961e+06	1.72542e+08	5.18743e+06	9.00339e+06	1.21985e+08	2.35163e+06	4.85283e+06	1.52766e+08	2.13877e+06	1.18615e+08	4.08884e+06
PE(22:5_18:1)+H	PE(40:6)+H	1	792.554	9.71962	PE	diacyl	M+H	C45 H79 N1 O8 P1	CC=CCCCCCCCCCCCCCCC(=O)OC(COC(=O)CCCCCCCCCCC=CC=CC=CC=CC=CC)COP(=O)(O)OCCN	1.67956e+07	7.47143e+07	4.22622e+07	1.82161e+08	1.82161e+08	5.49088e+06	2.97182e+07	2.21009e+07	9.34602e+07	131.587	125.09	4.71293e+07	2.06161e+08	1.30295e+08	5.61608e+08	6.91024e+06	3.74001e+07	7.20367e+07	3.07957e+08	1.52849	1.49377	NaN	NaN	NaN	1.6626e+07	8.17459e+07	4.21689e+07	2.11678e+08	2.11678e+08	3.92717e+06	1.71115e+07	2.21209e+07	1.12525e+08	133.05	137.652	4.42957e+07	2.19887e+08	1.21784e+08	6.11329e+08	5.62095e+06	2.44917e+07	6.71073e+07	3.38999e+08	1.51498	1.54169	NaN	NaN	NaN	915222	5.83757e+06	2.68152e+06	1.57827e+07	1.57827e+07	49131.9	1.30425e+06	1.52976e+06	8.6239e+06	167.146	147.731	2.49068e+06	1.5122e+07	7.40632e+06	4.35915e+07	49131.9	1.30425e+06	4.2571e+06	2.46588e+07	1.70921	1.63065	NaN	NaN	NaN	1.30295e+08	6.91024e+06	4.18255e+06	1.21784e+08	5.48179e+06	5.62095e+06	7.40632e+06	16583.5	49131.9	1.03312e+08	5.31698e+06	6.70715e+06	1.51584e+06	2.69961e+06	1.72542e+08	5.16255e+06	9.00339e+06	1.21985e+08	2.67911e+06	5.63725e+06	1.52766e+08	3.29539e+06	1.18615e+08	4.03842e+06
PE(22:5_18:1)+H	PE(40:6)+H	1	792.554	11.0604	PE	diacyl	M+H	C45 H79 N1 O8 P1	CC=CCCCCCCCCCCCCCCC(=O)OC(COC(=O)CCCCCCCCCCC=CC=CC=CC=CC=CC)COP(=O)(O)OCCN	2.69773e+07	1.32891e+08	4.33666e+07	1.99665e+08	1.99665e+08	3.71769e+07	1.94373e+08	2.32336e+07	1.11103e+08	86.1229	83.6046	3.82703e+07	1.91411e+08	5.90366e+07	3.08663e+08	5.45766e+07	2.51277e+08	3.21831e+07	1.56048e+08	0.840943	0.815249	NaN	NaN	NaN	2.55354e+07	1.20497e+08	4.22395e+07	1.83075e+08	1.83075e+08	3.40654e+07	1.73458e+08	2.22324e+07	1.00176e+08	87.0649	83.1358	3.69007e+07	1.75979e+08	6.04572e+07	2.65353e+08	4.93751e+07	2.4827e+08	3.16918e+07	1.40265e+08	0.858842	0.797055	NaN	NaN	NaN	4.43219e+06	1.95155e+07	7.2387e+06	2.86649e+07	2.86649e+07	5.9695e+06	2.62536e+07	3.81501e+06	1.38117e+07	86.075	70.7732	4.69239e+06	2.25624e+07	7.2387e+06	2.90019e+07	6.5944e+06	2.86649e+07	3.8658e+06	1.0863e+07	0.823843	0.481467	NaN	NaN	NaN	1.19775e+06	5.45766e+07	5.90366e+07	869782	4.93751e+07	6.04572e+07	244081	6.5944e+06	7.2387e+06	1.2374e+06	5.81325e+07	5.90125e+07	7.68287e+07	7.17294e+07	8.25142e+06	5.63e+07	5.97166e+07	1.59794e+06	8.01878e+07	6.63774e+07	4.50818e+06	6.16207e+07	1.25308e+06	5.77053e+07
PE(22:5_22:5)-H	PE(44:10)-H	-1	838.539	10.5425	PE	diacyl	M-H	C49 H77 N1 O8 P1	CC=CC=CC=CC=CC=CCCCCCCCCCCC(=O)OC(COC(=O)CCCCCCCCCCC=CC=CC=CC=CC=CC)COP(=O)(O)OCCN	434423	3.0707e+06	691591	4.82347e+06	4.82347e+06	611678	4.38861e+06	378337	2.66817e+06	87.0896	86.8915	650688	4.60788e+06	1.04387e+06	7.48947e+06	908194	6.33416e+06	567581	4.03213e+06	0.872278	0.875052	NaN	NaN	NaN	503058	3.74506e+06	868525	6.11298e+06	6.11298e+06	640648	5.12219e+06	450314	3.28093e+06	89.5153	87.607	760724	5.6533e+06	1.34462e+06	9.46393e+06	937546	7.49598e+06	689531	4.99381e+06	0.906415	0.883343	NaN	NaN	NaN	0	0	0	0	0	0	0	NaN	NaN	NaN	NaN	0	0	0	0	0	0	0	0	NaN	NaN	NaN	NaN	NaN	0.00128889	908194	1.04387e+06	0.00475765	1.34462e+06	937546	NP	0	NP	0.0177749	893483	955871	449002	716301	0.00950649	707292	885861	0.00358384	815223	1.13283e+06	0.0938757	911985	0.018823	1.19814e+06
PE(22:5_22:6)+H	PE(44:11)+H	1	838.538	9.71532	PE	diacyl	M+H	C49 H77 N1 O8 P1	CC=CC=CC=CC=CC=CC=CCCCCCCCCC(=O)OC(COC(=O)CCCCCCCCCCC=CC=CC=CC=CC=CC)COP(=O)(O)OCCN	462923	2.82526e+06	1.08848e+06	6.21104e+06	6.21104e+06	298782	2.17547e+06	561769	3.11218e+06	121.352	110.155	616319	3.84881e+06	1.36985e+06	7.81655e+06	474463	3.45464e+06	693565	3.78607e+06	1.12534	0.9837	NaN	NaN	NaN	278146	2.0304e+06	502058	4.11132e+06	4.11132e+06	332257	1.97255e+06	255305	2.05261e+06	91.788	101.094	400177	2.92157e+06	718594	5.88452e+06	481579	2.85904e+06	365973	2.93219e+06	0.914528	1.00364	NaN	NaN	NaN	NaN	NaN	NaN	NaN	NaN	NaN	NaN	NaN	NaN	NaN	NaN	NaN	NaN	NaN	NaN	NaN	NaN	NaN	NaN	NaN	NaN	NaN	NaN	NaN	4648.33	1.36985e+06	474463	356.368	481579	718594	NP	NP	NP	40.758	576517	1.33929e+06	164344	295842	247.195	565979	1.49969e+06	31.055	214022	920256	53.8899	443653	7.92226	314349
PE(22:5_22:6)-H	PE(44:11)-H	-1	836.524	9.71532	PE	diacyl	M-H	C49 H75 N1 O8 P1	CC=CC=CC=CC=CC=CC=CCCCCCCCCC(=O)OC(COC(=O)CCCCCCCCCCC=CC=CC=CC=CC=CC)COP(=O)(O)OCCN	150615	1.0857e+06	225998	1.39981e+06	1.39981e+06	150615	1.0857e+06	106607	444217	70.7813	40.9153	212584	1.57749e+06	296779	1.83822e+06	212584	1.57749e+06	119070	368720	0.560107	0.233738	NaN	NaN	NaN	77075.5	629042	87975.4	687246	687246	77075.5	629042	15414.8	82313.3	19.9996	13.0855	115599	944746	128746	1.00574e+06	115599	944746	18593.4	86256.6	0.160844	0.0913013	NaN	NaN	NaN	63656.4	629342	107581	1.09472e+06	1.09472e+06	63656.4	629342	62118.8	658141	97.5846	104.576	71939	713625	124146	1.26328e+06	71939	713625	73832.2	777334	1.02632	1.08928	NaN	NaN	NaN	NP	296779	128389	NP	102451	128746	NP	124146	19731.7	NP	124173	333920	20336.1	65743.5	NP	79694.5	300497	58033.6	106390	202082	NP	161842	NP	98173.5
PE(23:3)-H	PE(23:3)-H	-1	558.32	5.28937	PE	diacyl	M-H	C28 H49 N1 O8 P1	CC(=O)OC(COC(=O)CCCCCCCCCCCCCC=CC=CC=CC)COP(=O)(O)OCCN	16570.6	93418.1	25453	155498	155498	24259	124757	14363	82349.6	86.6774	88.1517	25098	143066	43437.2	265367	31856.8	163830	22493.5	133897	0.896228	0.93591	NaN	NaN	NaN	15036.6	109391	25045.5	201033	201033	20064.2	127140	13258.1	101685	88.1724	92.9553	22571.7	163678	36652.5	294198	31062.8	196835	19746.5	149875	0.874831	0.915669	NaN	NaN	NaN	61962.4	468409	111823	877402	877402	74064.6	527824	56885.2	441708	91.8059	94.2997	67701.9	513443	129041	1.0125e+06	74064.6	527824	64755.4	506405	0.956479	0.986293	NaN	NaN	NaN	0.000527105	31856.8	43437.2	0.0222274	31062.8	36652.5	0.00824228	129041	74064.6	0.0124998	33549.5	39289.4	145091	122775	0.0140647	17872.8	45889.4	0.0097934	56182.1	70918.2	0.0115519	54064.3	0.002515	43611.9
PE(23:3)-H	PE(23:3)-H	-1	558.32	5.55644	PE	diacyl	M-H	C28 H49 N1 O8 P1	CC(=O)OC(COC(=O)CCCCCCCCCCCCCC=CC=CC=CC)COP(=O)(O)OCCN	28503.9	158671	52971.5	295669	295669	32540.3	180345	26715.4	149021	93.7254	93.9182	44377.1	247136	90399.4	504579	42731.7	236828	45222.2	252447	1.01904	1.02149	NaN	NaN	NaN	32268.3	206702	50408.6	345554	345554	46396.2	274551	28017	182495	86.8254	88.2892	48532.9	310249	73769.6	505695	71829.2	425051	42041.9	271691	0.866256	0.87572	NaN	NaN	NaN	160737	901287	290458	1.72012e+06	1.72012e+06	191752	983742	147692	863018	91.8844	95.754	175645	989574	335182	1.98498e+06	191752	983742	168171	992503	0.957447	1.00296	NaN	NaN	NaN	0.000527105	42731.7	90399.4	0.0222274	71829.2	73769.6	0.00824228	335182	191752	0.0124998	65860.5	89290	272706	249489	0.0140647	50563.6	76172	0.0097934	187013	91748.6	0.0115519	138795	0.002515	60687.9
PE(23:4)-H	PE(23:4)-H	-1	556.304	4.20187	PE	diacyl	M-H	C28 H47 N1 O8 P1	CC(=O)OC(COC(=O)CCCCCCCCCCCC=CC=CC=CC=CC)COP(=O)(O)OCCN	35565.9	213633	64037.2	415335	415335	42660.5	225563	32602.8	207924	91.6686	97.3279	55101.8	335002	109284	708797	56021.6	296209	54647.7	355987	0.991759	1.06264	NaN	NaN	NaN	41057.3	233111	65542.7	360391	360391	57629.3	338940	35776.1	202164	87.1371	86.7246	61935.9	350715	101471	527408	84336.6	524737	54318	303731	0.877003	0.866033	NaN	NaN	NaN	0.241683	15.3587	0.241683	15.3587	15.3587	0.241683	15.3587	NaN	NaN	NaN	NaN	0.278897	17.7236	0.278897	17.7236	0.278897	17.7236	0	0	0	0	NaN	NaN	NaN	0.00711451	56021.6	109284	0.00831156	101471	84336.6	NP	0.278897	NP	0.00126612	83856.1	67520	135636	107177	0.0198945	35928.3	90794	0.0140474	132536	99933.6	0.0266115	37570.8	0.0276758	75815
PE(23:4)-H	PE(23:4)-H	-1	556.304	4.54258	PE	diacyl	M-H	C28 H47 N1 O8 P1	CC(=O)OC(COC(=O)CCCCCCCCCCCC=CC=CC=CC=CC)COP(=O)(O)OCCN	93467	489040	195752	1.04399e+06	1.04399e+06	84649.2	423130	98173.3	525106	105.035	107.375	148408	779097	334064	1.78164e+06	111161	555652	170118	911595	1.14628	1.17007	NaN	NaN	NaN	107280	491636	168662	826370	826370	153179	648539	93229.6	434955	86.9027	88.4708	161324	737795	246826	1.20934e+06	237147	1.00405e+06	139795	647141	0.866545	0.877128	NaN	NaN	NaN	3630.2	32341.2	3630.2	32341.2	32341.2	3630.2	32341.2	NaN	NaN	NaN	NaN	4189.17	37321.1	4189.17	37321.1	4189.17	37321.1	0	0	0	0	NaN	NaN	NaN	0.00711451	111161	334064	0.00831156	237147	246826	NP	4189.17	NP	0.00126612	224091	193579	370896	331804	0.0198945	108114	223609	0.0140474	430607	261117	0.0266115	323711	0.0276758	269665
PE(23:5)-H	PE(23:5)-H	-1	554.289	3.78294	PE	diacyl	M-H	C28 H45 N1 O8 P1	CC(=O)OC(COC(=O)CCCCCCCCCC=CC=CC=CC=CC=CC)COP(=O)(O)OCCN	39934.7	195257	74946.7	360946	360946	44857.3	224824	37715.1	182280	94.4419	93.3542	62269.4	303739	127902	615979	58906.4	295238	64017.1	308077	1.02807	1.01428	NaN	NaN	NaN	43854.8	168849	69622.9	274583	274583	61941.5	231963	38173.1	147772	87.0442	87.5173	65928.2	253651	101888	401834	95896	359118	57174	220703	0.867217	0.870107	NaN	NaN	NaN	NaN	NaN	NaN	NaN	NaN	NaN	NaN	NaN	NaN	NaN	NaN	NaN	NaN	NaN	NaN	NaN	NaN	NaN	NaN	NaN	NaN	NaN	NaN	NaN	0.0103806	58906.4	127902	0.00948736	95896	101888	NP	NP	NP	0.0247857	93325	116569	209553	191231	0.0183934	63430.3	68239.4	0.0132948	221697	98270	0.0185836	145031	0.006178	114151
PE(24:1_21:4)-H	PE(45:5)-H	-1	862.633	6.94784	PE	diacyl	M-H	C50 H89 N1 O8 P1	CC=CC=CC=CC=CCCCCCCCCCCCC(=O)OC(COC(=O)CCCCCCCCCCCCCCCCCCCCC=CC)COP(=O)(O)OCCN	14358.4	27541.7	43075.2	82624.4	82624.4	0.01268	0.66507	24869.5	47703	173.205	173.203	71402.9	136961	214209	410882	0.0166513	0.873367	123673	237223	1.73205	1.73204	NaN	NaN	NaN	98592.4	491868	197185	983737	983737	98592.4	491868	139431	695607	141.421	141.421	501172	2.5003e+06	1.00234e+06	5.0006e+06	501172	2.5003e+06	708765	3.53596e+06	1.41421	1.41421	NaN	NaN	NaN	18537.7	150614	55613.2	451843	451843	0.00189239	0.113113	32108.3	260872	173.205	173.205	82699.3	671910	248098	2.01573e+06	0.00218377	0.13053	143239	1.16378e+06	1.73205	1.73205	NaN	NaN	NaN	214209	0.0166513	0.00109396	1.00234e+06	0	NP	248098	0.00218377	0.000661125	845319	0.0196604	NP	NP	2668.1	2.22794e+06	6838.15	0.0131618	785043	10526.2	NP	1.59368e+06	0.00158729	1.18551e+06	7325.48
PE(24:2_22:3)-H	PE(46:5)-H	-1	876.649	13.2428	PE	diacyl	M-H	C51 H91 N1 O8 P1	CC=CC=CCCCCCCCCCCCCCCCCCCC(=O)OC(COC(=O)CCCCCCCCCCCCCCC=CC=CC=CC)COP(=O)(O)OCCN	6594.93	67750.9	13437.9	133901	133901	6346.86	69351.5	6722.39	66964.8	101.933	98.8397	9492.66	98064	17646.6	175838	10831.4	118353	8899.14	89657.4	0.937476	0.914274	NaN	NaN	NaN	25738.5	244679	47614.9	410057	410057	29600.5	323979	24041.3	216225	93.4059	88.3708	38502.6	367223	69681.3	600092	45826.6	501575	35413.3	321816	0.919763	0.87635	NaN	NaN	NaN	365290	3.12726e+06	580773	5.13592e+06	5.13592e+06	515096	4.24587e+06	318050	2.74461e+06	87.0679	87.7639	391728	3.34519e+06	594411	5.13592e+06	580773	4.89964e+06	339315	2.89943e+06	0.8662	0.866745	NaN	NaN	NaN	0.0101497	17646.6	10831.4	0.0111792	45826.6	69681.3	0.0016619	594411	580773	NP	2654.83	9444.62	7194.47	0.0198853	NP	4884.75	9287.85	NP	0.0163666	15522.8	NP	52420.9	0.0285162	57969.4
PE(24:6_18:0)+H	PE(42:6)+H	1	820.585	12.7268	PE	diacyl	M+H	C47 H83 N1 O8 P1	CC=CC=CC=CC=CC=CC=CCCCCCCCCCCC(=O)OC(COC(=O)CCCCCCCCCCCCCCCCC)COP(=O)(O)OCCN	4.6757e+07	3.4668e+08	8.46092e+07	6.10145e+08	6.10145e+08	5.56618e+07	4.29894e+08	4.30018e+07	3.13469e+08	91.9686	90.4203	6.49569e+07	4.83511e+08	1.0648e+08	7.67863e+08	8.83906e+07	6.8267e+08	5.69768e+07	4.20894e+08	0.877148	0.870495	NaN	NaN	NaN	3.72025e+07	2.84822e+08	6.38894e+07	4.33258e+08	4.33258e+08	4.7718e+07	4.21209e+08	3.32174e+07	2.46737e+08	89.2882	86.6284	5.3536e+07	4.10209e+08	9.14447e+07	6.2012e+08	6.91633e+07	6.10508e+08	4.76832e+07	3.55284e+08	0.890676	0.866105	NaN	NaN	NaN	4.50832e+06	3.54512e+07	8.6417e+06	6.37289e+07	6.37289e+07	4.85786e+06	4.20378e+07	4.31877e+06	3.20822e+07	95.7957	90.4969	4.82478e+06	3.80196e+07	9.54633e+06	7.04002e+07	4.85786e+06	4.20378e+07	4.73818e+06	3.45653e+07	0.982051	0.909144	NaN	NaN	NaN	0.0200513	1.0648e+08	8.83906e+07	0.0133053	6.91633e+07	9.14447e+07	70144.3	9.54633e+06	4.85786e+06	12072.6	7.22536e+07	9.2948e+07	6.60004e+07	6.59539e+07	0.0109679	8.76633e+07	9.20963e+07	58775.9	9.67938e+07	9.36158e+07	0.0139184	9.87924e+07	0.0204695	7.79064e+07
PE(25:5_20:0)-H	PE(45:5)-H	-1	862.633	4.81223	PE	diacyl	M-H	C50 H89 N1 O8 P1	CC=CC=CC=CC=CC=CCCCCCCCCCCCCCC(=O)OC(COC(=O)CCCCCCCCCCCCCCCCCCC)COP(=O)(O)OCCN	8630.51	138503	23590	331802	331802	2301.52	83705.5	13006.3	172555	150.702	124.586	40111	586646	117311	1.65002e+06	3022.34	109922	66873.9	922544	1.66722	1.57257	NaN	NaN	NaN	18793.1	137039	37586.2	274079	274079	18793.1	137039	26577.4	193803	141.421	141.421	95530.4	696609	191061	1.39322e+06	95530.4	696609	135100	985153	1.41421	1.41421	NaN	NaN	NaN	7761.07	166072	20855.8	416682	416682	2427.36	81533.4	11405.2	220830	146.954	132.973	31947.2	650987	93040.6	1.85887e+06	2801.12	94087.9	52926.9	1.04712e+06	1.6567	1.60851	NaN	NaN	NaN	117311	3022.34	0.0160873	191061	0	NP	93040.6	2801.12	0.000661125	256728	3171.84	NP	NP	0	728774	10034.5	0.0131618	104583	3.53119	NP	629250	0.00158729	373048	0.00618691
PE(35:1)+H	PE(35:1)+H	1	732.554	10.7911	PE	diacyl	M+H	C40 H79 N1 O8 P1	CCCCCCCCCCC(=O)OC(COC(=O)CCCCCCCCCCCCCCCCCCCCC=CC)COP(=O)(O)OCCN	1.0455e+06	1.48221e+07	2.96817e+06	3.26746e+07	3.26746e+07	128272	9.27621e+06	1.66567e+06	1.58259e+07	159.318	106.772	3.12533e+06	3.88018e+07	9.15096e+06	1.00737e+08	161430	1.1674e+07	5.21858e+06	5.37744e+07	1.66977	1.38587	NaN	NaN	NaN	1.40918e+06	1.54426e+07	4.13564e+06	4.01012e+07	4.01012e+07	58764.4	3.77027e+06	2.36122e+06	2.13651e+07	167.56	138.352	4.02531e+06	4.15898e+07	1.19438e+07	1.15813e+08	84109.3	5.39638e+06	6.85764e+06	6.42856e+07	1.70363	1.5457	NaN	NaN	NaN	5.47674e+08	5.14827e+09	8.76161e+08	7.79764e+09	7.79764e+09	7.65589e+08	7.63707e+09	4.76418e+08	4.45051e+09	86.9893	86.4466	5.78993e+08	5.4263e+09	9.6788e+08	8.61391e+09	7.65589e+08	7.63707e+09	5.08543e+08	4.70059e+09	0.878323	0.86626	NaN	NaN	NaN	9.15096e+06	161430	63599.9	1.19438e+07	48022.4	84109.3	3.50979e+06	9.6788e+08	7.65589e+08	9.55349e+06	50448.5	129521	1.88999e+09	1.51904e+09	1.67259e+07	64793	1.03012e+09	7.45553e+06	1.18508e+09	8.03397e+08	1.19783e+07	41801.5	1.18211e+07	50729.2
PE(36:4)+H	PE(36:4)+H	1	740.522	11.8636	PE	diacyl	M+H	C41 H75 N1 O8 P1	CCCCCCCCCCCCCCCC(=O)OC(COC(=O)CCCCCCCCCCC=CC=CC=CC=CC)COP(=O)(O)OCCN	7.36306e+06	5.74825e+07	1.14683e+07	9.51721e+07	9.51721e+07	1.06208e+07	7.72754e+07	6.39066e+06	5.05792e+07	86.7935	87.9905	1.04329e+07	8.08288e+07	1.68658e+07	1.22713e+08	1.44328e+07	1.19773e+08	9.11667e+06	7.00152e+07	0.87384	0.866216	NaN	NaN	NaN	6.48274e+06	4.70689e+07	1.07375e+07	7.39133e+07	7.39133e+07	8.71074e+06	6.72933e+07	5.70494e+06	4.0897e+07	88.002	86.8876	9.33133e+06	6.7776e+07	1.53685e+07	1.05792e+08	1.26255e+07	9.75361e+07	8.19673e+06	5.88407e+07	0.878409	0.868164	NaN	NaN	NaN	4.90693e+06	3.07044e+07	9.58781e+06	5.65182e+07	5.65182e+07	5.13298e+06	3.55951e+07	4.7979e+06	2.85747e+07	97.778	93.0639	5.24149e+06	3.26766e+07	1.05915e+07	6.24346e+07	5.13298e+06	3.55951e+07	5.29657e+06	3.13195e+07	1.01051	0.958468	NaN	NaN	NaN	0.00671722	1.44328e+07	1.68658e+07	0.00883129	1.26255e+07	1.53685e+07	0.00145416	1.05915e+07	5.13298e+06	0.00506551	1.57444e+07	1.65033e+07	4.72106e+07	4.20984e+07	0.00530361	1.35516e+07	1.1067e+07	0.00284537	3.34641e+07	2.06244e+07	0.000599709	2.92372e+07	0.01234	1.48533e+07
PE(38:4)+H	PE(38:4)+H	1	768.554	9.9713	PE	diacyl	M+H	C43 H79 N1 O8 P1	CC=CC=CCCCCCCCCCC(=O)OC(COC(=O)CCCCCCCCCCCCCCCCCC=CC=CC)COP(=O)(O)OCCN	1.25718e+07	8.92771e+07	1.58176e+07	1.05683e+08	1.05683e+08	1.12603e+07	8.68666e+07	2.82815e+06	1.53437e+07	22.496	17.1866	2.66782e+07	1.8617e+08	4.87661e+07	3.25824e+08	1.78813e+07	1.37944e+08	1.92602e+07	1.22858e+08	0.721945	0.659927	NaN	NaN	NaN	1.19432e+07	7.13438e+07	1.78272e+07	1.12019e+08	1.12019e+08	1.48049e+07	8.88218e+07	7.7233e+06	5.16801e+07	64.6669	72.4381	2.577e+07	1.56587e+08	5.14852e+07	3.23512e+08	2.11902e+07	1.2713e+08	2.37588e+07	1.54319e+08	0.921956	0.985518	NaN	NaN	NaN	5.69823e+06	3.81939e+07	1.64315e+07	1.10384e+08	1.10384e+08	420460	2.42866e+06	9.29572e+06	6.25192e+07	163.134	163.689	1.53574e+07	1.03087e+08	4.53836e+07	3.04878e+08	420460	2.42866e+06	2.60035e+07	1.74756e+08	1.69323	1.69523	NaN	NaN	NaN	4.87661e+07	1.33872e+07	1.78813e+07	5.14852e+07	4.63447e+06	2.11902e+07	4.53836e+07	268116	420460	5.44989e+07	5.17657e+06	5.25013e+06	837795	1.9438e+06	1.04795e+08	2.01537e+07	9.86338e+06	6.83634e+07	826275	2.00976e+07	8.68981e+07	2.83148e+06	6.65382e+07	2.17856e+07
PE(38:4)+H	PE(38:4)+H	1	768.554	12.5394	PE	diacyl	M+H	C43 H79 N1 O8 P1	CC=CC=CCCCCCCCCCC(=O)OC(COC(=O)CCCCCCCCCCCCCCCCCC=CC=CC)COP(=O)(O)OCCN	3.24897e+07	1.96509e+08	5.15433e+07	3.51347e+08	3.51347e+08	4.57669e+07	2.37192e+08	2.81479e+07	1.78687e+08	86.6362	90.9308	4.60115e+07	2.73958e+08	7.26775e+07	4.42168e+08	6.4867e+07	3.76659e+08	3.96158e+07	2.36892e+08	0.860997	0.8647	NaN	NaN	NaN	3.11222e+07	1.9009e+08	4.68161e+07	3.26001e+08	3.26001e+08	4.6348e+07	2.43397e+08	2.67783e+07	1.68992e+08	86.0425	88.9007	4.49261e+07	2.7397e+08	6.7856e+07	4.66604e+08	6.63377e+07	3.52784e+08	3.84084e+07	2.41871e+08	0.854923	0.882839	NaN	NaN	NaN	8.20965e+06	5.38931e+07	1.45076e+07	8.17388e+07	8.17388e+07	9.9612e+06	7.88084e+07	7.33231e+06	4.57158e+07	89.3134	84.8267	8.80996e+06	5.73081e+07	1.60263e+07	8.70582e+07	9.9612e+06	8.17388e+07	7.85545e+06	4.69973e+07	0.891656	0.820083	NaN	NaN	NaN	489954	6.4867e+07	7.26775e+07	584610	6.7856e+07	6.63377e+07	442414	1.60263e+07	9.9612e+06	317301	6.23887e+07	5.98643e+07	1.44843e+08	1.47685e+08	177031	7.04828e+07	5.63167e+07	323136	1.28683e+08	9.34429e+07	236628	9.30256e+07	363726	7.84111e+07
PE(38:5)+H	PE(38:5)+H	1	766.538	10.5174	PE	diacyl	M+H	C43 H77 N1 O8 P1	CC=CC=CCCCCCCCCCC(=O)OC(COC(=O)CCCCCCCCCCCCCCCC=CC=CC=CC)COP(=O)(O)OCCN	7.00222e+06	5.29754e+07	1.05499e+07	7.67892e+07	7.67892e+07	9.02763e+06	7.51551e+07	4.88607e+06	3.98399e+07	69.7789	75.2044	1.08401e+07	7.93495e+07	1.67532e+07	1.21941e+08	1.13612e+07	9.45822e+07	6.19001e+06	5.19118e+07	0.571026	0.654216	NaN	NaN	NaN	7.50872e+06	5.01445e+07	1.16507e+07	7.16933e+07	7.16933e+07	9.60601e+06	7.09353e+07	5.49924e+06	3.66692e+07	73.2381	73.1272	1.1434e+07	7.59944e+07	1.68867e+07	1.03914e+08	1.3749e+07	1.01529e+08	6.90764e+06	4.6308e+07	0.604133	0.609361	NaN	NaN	NaN	1.21917e+06	9.05002e+06	1.34953e+06	1.18555e+07	1.18555e+07	1.16213e+06	7.73232e+06	113186	2.4311e+06	9.2839	26.8629	1.94881e+06	1.62829e+07	3.20979e+06	3.27447e+07	1.4908e+06	8.54176e+06	1.10558e+06	1.42647e+07	0.567308	0.876056	NaN	NaN	NaN	4.40607e+06	1.13612e+07	1.67532e+07	3.66616e+06	1.68867e+07	1.3749e+07	3.20979e+06	1.4908e+06	1.14585e+06	3.83768e+06	2.15281e+07	1.44055e+07	2.8938e+07	2.30284e+07	2.78351e+07	1.79948e+07	1.35622e+07	4.82013e+06	2.57619e+07	2.23188e+07	1.46204e+07	2.16549e+07	4.93016e+06	1.81567e+07
PE(38:6)+H	PE(38:6)+H	1	764.522	11.2785	PE	diacyl	M+H	C43 H75 N1 O8 P1	CC=CC=CCCCCCCCCCC(=O)OC(COC(=O)CCCCCCCCCCCCCC=CC=CC=CC=CC)COP(=O)(O)OCCN	4.44473e+06	1.82459e+07	7.46053e+06	3.25581e+07	3.25581e+07	5.87366e+06	2.21795e+07	3.93017e+06	1.66317e+07	88.4232	91.1531	6.23879e+06	2.53984e+07	9.38902e+06	4.09742e+07	9.32734e+06	3.52209e+07	5.40304e+06	2.21829e+07	0.86604	0.8734	NaN	NaN	NaN	4.09855e+06	1.64015e+07	6.60045e+06	2.56844e+07	2.56844e+07	5.6952e+06	2.35201e+07	3.57819e+06	1.42453e+07	87.3038	86.8535	5.90064e+06	2.36175e+07	9.4472e+06	3.67619e+07	8.25473e+06	3.40905e+07	5.14477e+06	2.04969e+07	0.8719	0.86787	NaN	NaN	NaN	4.45009e+06	2.34117e+07	7.67523e+06	4.25969e+07	4.25969e+07	5.67504e+06	2.76381e+07	3.98154e+06	2.16107e+07	89.471	92.3073	4.71791e+06	2.4898e+07	8.47869e+06	4.7056e+07	5.67504e+06	2.76381e+07	4.31962e+06	2.36474e+07	0.915579	0.949768	NaN	NaN	NaN	0.00723612	9.38902e+06	9.32734e+06	0.00833879	8.25473e+06	9.4472e+06	0.00911866	8.47869e+06	5.67504e+06	0.00731159	7.90707e+06	8.48025e+06	3.08436e+07	3.54532e+07	0.00560223	8.96445e+06	7.75486e+06	0.0079942	2.10431e+07	1.45646e+07	110425	1.4789e+07	0.000486346	9.83362e+06
PE(40:4)+H	PE(40:4)+H	1	796.585	11.7863	PE	diacyl	M+H	C45 H83 N1 O8 P1	CC=CC=CC=CCCCCCCCCCC(=O)OC(COC(=O)CCCCCCCCCCCCCCCCCCCC=CC)COP(=O)(O)OCCN	1.28445e+07	1.41433e+08	1.87476e+07	2.09037e+08	2.09037e+08	1.73333e+07	1.96994e+08	9.02737e+06	1.06833e+08	70.2821	75.5362	1.95601e+07	2.12063e+08	2.75252e+07	3.3195e+08	2.35937e+07	2.47916e+08	1.05754e+07	1.41268e+08	0.540664	0.666158	NaN	NaN	NaN	1.2952e+07	1.14411e+08	3.27613e+07	2.43899e+08	2.43899e+08	3.21562e+06	7.91158e+07	1.71561e+07	1.15943e+08	132.459	101.339	2.01341e+07	1.75046e+08	4.74848e+07	3.53512e+08	8.31513e+06	1.13238e+08	2.3759e+07	1.56971e+08	1.18003	0.896742	NaN	NaN	NaN	53043.6	857617	159073	2.56843e+06	2.56843e+06	34.6769	2592.91	91824.1	1.48161e+06	173.111	172.759	146472	2.36619e+06	439357	7.09397e+06	34.6769	2592.91	253645	4.09437e+06	1.73169	1.73036	NaN	NaN	NaN	7.56144e+06	2.35937e+07	2.75252e+07	8.31513e+06	4.74848e+07	4.60251e+06	439357	25.5562	34.6769	5.63223e+06	4.36921e+07	3.26408e+07	1.06047e+07	7.5144e+07	6.17523e+06	4.52882e+06	2.53956e+07	6.03454e+06	7.97845e+07	3.81871e+07	6.2814e+06	7.74058e+07	7.23973e+06	5.94954e+07
PE(40:6)+H	PE(40:6)+H	1	792.554	12.0797	PE	diacyl	M+H	C45 H79 N1 O8 P1	CC=CC=CC=CCCCCCCCCCC(=O)OC(COC(=O)CCCCCCCCCCCCCCCC=CC=CC=CC)COP(=O)(O)OCCN	1.39634e+07	1.01614e+08	2.2004e+07	1.54335e+08	1.54335e+08	1.9886e+07	1.50507e+08	1.21389e+07	8.80211e+07	86.934	86.6227	1.9757e+07	1.44832e+08	3.15789e+07	2.45084e+08	2.76919e+07	1.89412e+08	1.722e+07	1.28479e+08	0.871593	0.887088	NaN	NaN	NaN	1.33743e+07	9.57779e+07	2.06538e+07	1.46142e+08	1.46142e+08	1.94692e+07	1.41192e+08	1.15977e+07	8.2983e+07	86.7157	86.641	1.92602e+07	1.37969e+08	2.95617e+07	2.1182e+08	2.8219e+07	2.02088e+08	1.66934e+07	1.19584e+08	0.866726	0.866743	NaN	NaN	NaN	4.91864e+06	3.30401e+07	9.52574e+06	5.91553e+07	5.91553e+07	5.2302e+06	3.99649e+07	4.7705e+06	3.01795e+07	96.9882	91.3421	5.25104e+06	3.51043e+07	1.05229e+07	6.53479e+07	5.2302e+06	3.99649e+07	5.26149e+06	3.2944e+07	1.00199	0.938461	NaN	NaN	NaN	19.1302	2.76919e+07	3.15789e+07	2.00085	2.8219e+07	2.95617e+07	0.00994636	1.05229e+07	5.2302e+06	277.088	2.88765e+07	2.27645e+07	2.6736e+07	2.49653e+07	34.1752	3.34058e+07	2.71644e+07	0.0623092	3.96035e+07	2.81424e+07	1.67436	4.98092e+07	59.9719	3.48261e+07
PE(40:7)+H	PE(40:7)+H	1	790.538	11.7768	PE	diacyl	M+H	C45 H77 N1 O8 P1	CC=CC=CC=CCCCCCCCCCC(=O)OC(COC(=O)CCCCCCCCCCCCCC=CC=CC=CC=CC)COP(=O)(O)OCCN	2.27169e+07	1.76471e+08	3.82872e+07	3.04689e+08	3.04689e+08	2.98564e+07	2.24451e+08	2.0114e+07	1.57778e+08	88.5419	89.4072	3.27986e+07	2.55719e+08	6.07999e+07	4.83845e+08	3.75741e+07	2.8247e+08	3.06692e+07	2.4261e+08	0.935076	0.948738	NaN	NaN	NaN	1.92787e+07	1.57791e+08	3.16677e+07	2.56573e+08	2.56573e+08	2.61685e+07	2.16801e+08	1.69208e+07	1.38091e+08	87.7691	87.5148	2.77849e+07	2.27396e+08	4.58998e+07	3.71881e+08	3.74548e+07	3.10306e+08	2.44301e+07	1.99323e+08	0.879258	0.876545	NaN	NaN	NaN	1.62628e+06	1.24416e+07	3.14958e+06	2.40821e+07	2.40821e+07	1.72926e+06	1.32426e+07	1.57731e+06	1.2061e+07	96.989	96.9412	1.73618e+06	1.32819e+07	3.47928e+06	2.66031e+07	1.72926e+06	1.32426e+07	1.73965e+06	1.33016e+07	1.002	1.00148	NaN	NaN	NaN	21803.2	3.75741e+07	6.07999e+07	0.00419225	4.58998e+07	3.74548e+07	0.0089236	3.47928e+06	1.72926e+06	0.01585	5.00275e+07	3.41652e+07	6.02065e+07	5.24239e+07	0.0183993	5.99771e+07	3.27659e+07	0.010552	8.77916e+07	4.04019e+07	0.0241651	7.5622e+07	0.00648476	5.52128e+07
PE(40:9)+H	PE(40:9)+H	1	786.507	10.3954	PE	diacyl	M+H	C45 H73 N1 O8 P1	CC=CC=CC=CCCCCCCCCCC(=O)OC(COC(=O)CCCCCCCCCC=CC=CC=CC=CC=CC=CC)COP(=O)(O)OCCN	1.32241e+06	1.33511e+07	2.21292e+06	2.21033e+07	2.21033e+07	1.75432e+06	1.79499e+07	1.16797e+06	1.17474e+07	88.3213	87.9884	1.85693e+06	1.87737e+07	2.78585e+06	2.85043e+07	2.78494e+06	2.78169e+07	1.60815e+06	1.62622e+07	0.866025	0.866219	NaN	NaN	NaN	1.8526e+06	1.59697e+07	2.79681e+06	2.41274e+07	2.41274e+07	2.76101e+06	2.37817e+07	1.6045e+06	1.38312e+07	86.6079	86.6093	2.66852e+06	2.3001e+07	4.05374e+06	3.45334e+07	3.95182e+06	3.44695e+07	2.31157e+06	1.99195e+07	0.866236	0.866026	NaN	NaN	NaN	131392	1.31312e+06	302263	3.27322e+06	3.27322e+06	91914	666143	154950	1.72986e+06	117.93	131.737	134600	1.33637e+06	302263	3.27322e+06	101536	735877	153820	1.71725e+06	1.1428	1.28501	NaN	NaN	NaN	0.00735502	2.78494e+06	2.78585e+06	0.00901168	4.05374e+06	3.95182e+06	0.0159561	101536	302263	0.00997341	3.38817e+06	6.30812e+06	1.30497e+06	1.79543e+06	0.0191699	2.14537e+06	1.0514e+07	0.0111183	4.70501e+06	3.95733e+06	0.0188325	6.55381e+06	7.29265e-05	4.73705e+06
PE(42:10)+H	PE(42:10)+H	1	812.522	10.5223	PE	diacyl	M+H	C47 H75 N1 O8 P1	CC=CC=CC=CC=CCCCCCCCCCC(=O)OC(COC(=O)CCCCCCCCCC=CC=CC=CC=CC=CC=CC)COP(=O)(O)OCCN	1.21988e+06	8.97606e+06	2.79844e+06	2.04717e+07	2.04717e+07	861214	6.45647e+06	1.43328e+06	1.04658e+07	117.493	116.597	1.62981e+06	1.20055e+07	3.52182e+06	2.57635e+07	1.3676e+06	1.02528e+07	1.77549e+06	1.29709e+07	1.08939	1.08041	NaN	NaN	NaN	1.5865e+06	1.14129e+07	2.39211e+06	1.76816e+07	1.76816e+07	2.36738e+06	1.6557e+07	1.374e+06	9.8998e+06	86.606	86.7426	2.28519e+06	1.64352e+07	3.46717e+06	2.53076e+07	3.38842e+06	2.3998e+07	1.97943e+06	1.42483e+07	0.866197	0.866941	NaN	NaN	NaN	0.00483366	0.319325	0.0073372	0.526049	0.526049	0.00472152	0.272952	0.00244939	0.18788	50.6737	58.8365	0.00769196	0.485185	0.0130407	0.753889	0.0073372	0.526049	0.00518053	0.291294	0.673499	0.600379	NaN	NaN	NaN	0.0153419	3.52182e+06	1.3676e+06	0.0119414	3.46717e+06	3.38842e+06	0.0130407	0.00269793	0.0073372	0.0106093	3.67851e+06	3.83352e+06	2.27377e+06	2.23186e+06	0.00483654	1.8573e+06	3.24413e+06	0.0109664	1.88276e+06	2.67559e+06	0.00844119	4.07093e+06	0.0193442	2.31575e+06
PE(42:5)+H	PE(42:5)+H	1	822.601	13.0949	PE	diacyl	M+H	C47 H85 N1 O8 P1	CC=CC=CC=CC=CCCCCCCCCC(=O)OC(COC(=O)CCCCCCCCCCCCCCCCCCCCC=CC)COP(=O)(O)OCCN	3.72314e+06	1.73904e+07	7.94536e+06	3.38273e+07	3.38273e+07	3.22406e+06	1.8344e+07	3.99612e+06	1.69338e+07	107.332	97.3741	5.03966e+06	2.39005e+07	9.99918e+06	4.25714e+07	5.1198e+06	2.91302e+07	5.00007e+06	2.17622e+07	0.992145	0.910532	NaN	NaN	NaN	3.13284e+06	1.51048e+07	5.7927e+06	2.66447e+07	2.66447e+07	3.60581e+06	1.86696e+07	2.92517e+06	1.36754e+07	93.3713	90.5369	4.5058e+06	2.17322e+07	8.29107e+06	3.81365e+07	5.22632e+06	2.706e+07	4.19223e+06	1.96186e+07	0.930409	0.902742	NaN	NaN	NaN	1.82668e+06	1.47027e+07	2.86921e+06	2.18697e+07	2.18697e+07	2.59987e+06	2.18122e+07	1.57823e+06	1.23639e+07	86.3989	84.0926	1.92382e+06	1.57161e+07	2.87203e+06	2.41591e+07	2.86921e+06	2.18122e+07	1.63991e+06	1.26458e+07	0.852421	0.804637	NaN	NaN	NaN	0.00306423	9.99918e+06	5.1198e+06	0.00548236	5.22632e+06	8.29107e+06	30221.8	2.87203e+06	2.86921e+06	0.0137403	4.28187e+06	7.48692e+06	4.89911e+06	5.31869e+06	0.0240348	5.19549e+06	7.87269e+06	0.0114117	5.45541e+06	6.94703e+06	0.000339998	8.36059e+06	0.0149406	5.97014e+06
PE(42:7)+H	PE(42:7)+H	1	818.569	12.0959	PE	diacyl	M+H	C47 H81 N1 O8 P1	CC=CC=CC=CC=CCCCCCCCCCC(=O)OC(COC(=O)CCCCCCCCCCCCCCCC=CC=CC=CC)COP(=O)(O)OCCN	9.77385e+06	8.41623e+07	2.68948e+07	2.16554e+08	2.16554e+08	2.41544e+06	3.54704e+07	1.48758e+07	1.15983e+08	152.2	137.809	1.25725e+07	1.10095e+08	3.38469e+07	2.72532e+08	3.8357e+06	5.63268e+07	1.8522e+07	1.43328e+08	1.47322	1.30187	NaN	NaN	NaN	2.08559e+06	3.00737e+07	4.25927e+06	6.21522e+07	6.21522e+07	1.97411e+06	2.75153e+07	2.12015e+06	3.08788e+07	101.657	102.677	3.00837e+06	4.34794e+07	6.09628e+06	8.89581e+07	2.86132e+06	3.98811e+07	3.01707e+06	4.37906e+07	1.00289	1.00716	NaN	NaN	NaN	83701.8	3.48799e+06	248745	1.02863e+07	1.02863e+07	2360.15	177720	142937	5.88814e+06	170.769	168.812	92381.6	3.84692e+06	274785	1.13631e+07	2360.15	177720	157970	6.50976e+06	1.70997	1.6922	NaN	NaN	NaN	34800.2	3.38469e+07	3.8357e+06	67510.7	2.86132e+06	6.09628e+06	0.00716055	274785	2360.15	44513.7	3.04407e+06	5.9211e+06	2.62137e+07	1.97258e+07	5414.59	4.37255e+06	3.34004e+06	27749.3	1.03417e+08	1.15564e+07	45163.1	1.04246e+07	2625.73	5.71631e+06
PE(42:7)+H	PE(42:7)+H	1	818.569	12.2271	PE	diacyl	M+H	C47 H81 N1 O8 P1	CC=CC=CC=CC=CCCCCCCCCCC(=O)OC(COC(=O)CCCCCCCCCCCCCCCC=CC=CC=CC)COP(=O)(O)OCCN	1.99784e+07	1.31494e+08	3.31168e+07	2.13277e+08	2.13277e+08	2.68184e+07	1.81205e+08	1.7586e+07	1.15e+08	88.0253	87.4561	2.878e+07	1.8891e+08	5.25892e+07	3.38682e+08	3.37507e+07	2.28045e+08	2.66446e+07	1.72697e+08	0.925803	0.914174	NaN	NaN	NaN	1.80602e+07	1.25963e+08	2.78038e+07	2.03232e+08	2.03232e+08	2.63767e+07	1.74656e+08	1.56568e+07	1.10018e+08	86.6925	87.3416	2.60174e+07	1.81519e+08	4.02993e+07	2.94568e+08	3.77529e+07	2.49985e+08	2.25677e+07	1.5877e+08	0.867406	0.874678	NaN	NaN	NaN	4.77335e+06	3.60238e+07	8.79405e+06	6.20935e+07	6.20935e+07	5.526e+06	4.59778e+07	4.44508e+06	3.22213e+07	93.1227	89.4446	5.08021e+06	3.81905e+07	9.71464e+06	6.85936e+07	5.526e+06	4.59778e+07	4.87264e+06	3.49536e+07	0.95914	0.915243	NaN	NaN	NaN	72.2734	3.37507e+07	5.25892e+07	40.1182	4.02993e+07	3.77529e+07	0.00716055	9.71464e+06	5.526e+06	7.17248	4.33075e+07	3.51991e+07	9.76912e+07	7.99684e+07	2.31961	5.18169e+07	2.96924e+07	42.4912	9.64999e+07	5.94994e+07	61.6353	5.86703e+07	1.02044	4.66467e+07
PE(42:8)+H	PE(42:8)+H	1	816.554	11.5023	PE	diacyl	M+H	C47 H79 N1 O8 P1	CC=CC=CC=CC=CCCCCCCCCCC(=O)OC(COC(=O)CCCCCCCCCCCCCC=CC=CC=CC=CC)COP(=O)(O)OCCN	1.87354e+06	1.76852e+07	3.14991e+06	2.77661e+07	2.77661e+07	2.44697e+06	2.44102e+07	1.64007e+06	1.46507e+07	87.5384	82.8416	2.71825e+06	2.58412e+07	5.00204e+06	4.40924e+07	3.0795e+06	3.07201e+07	2.48419e+06	2.11177e+07	0.913891	0.817211	NaN	NaN	NaN	1.99242e+06	1.83166e+07	2.98447e+06	2.96487e+07	2.96487e+07	2.97263e+06	2.45061e+07	1.70804e+06	1.53904e+07	85.727	84.0241	2.87955e+06	2.67507e+07	4.32574e+06	4.2436e+07	4.25471e+06	3.55196e+07	2.44362e+06	2.14585e+07	0.848609	0.802169	NaN	NaN	NaN	64658.6	1.14864e+06	193670	3.42723e+06	3.42723e+06	305.756	18684.4	111727	1.97334e+06	172.796	171.798	71416.5	1.26823e+06	213944	3.786e+06	305.756	18684.4	123432	2.18047e+06	1.72834	1.71931	NaN	NaN	NaN	73222.6	3.0795e+06	5.00204e+06	58209.1	4.32574e+06	4.25471e+06	0.00546108	213944	305.756	65493	4.63504e+06	3.94445e+06	2.013e+07	1.51364e+07	342021	3.10576e+06	2.57502e+06	144444	1.15255e+07	6.64033e+06	538017	7.4052e+06	100162	5.41641e+06
PE(42:8)+H	PE(42:8)+H	1	816.554	11.7283	PE	diacyl	M+H	C47 H79 N1 O8 P1	CC=CC=CC=CC=CCCCCCCCCCC(=O)OC(COC(=O)CCCCCCCCCCCCCC=CC=CC=CC=CC)COP(=O)(O)OCCN	5.93671e+06	4.74466e+07	9.75664e+06	7.46606e+07	7.46606e+07	8.05349e+06	6.76792e+07	5.21139e+06	4.1238e+07	87.7824	86.9145	8.54292e+06	6.79115e+07	1.54935e+07	1.18561e+08	1.01353e+07	8.51738e+07	7.86853e+06	6.11363e+07	0.921058	0.900235	NaN	NaN	NaN	5.19715e+06	4.33398e+07	8.41599e+06	7.04787e+07	7.04787e+07	7.17546e+06	5.95408e+07	4.5434e+06	3.79297e+07	87.421	87.517	7.4895e+06	6.24579e+07	1.21983e+07	1.02153e+08	1.02702e+07	8.52205e+07	6.55735e+06	5.47486e+07	0.875539	0.876569	NaN	NaN	NaN	148284	3.1672e+06	241188	8.00987e+06	8.00987e+06	203664	1.49173e+06	129781	4.25968e+06	87.522	134.494	155391	3.4467e+06	241188	8.84836e+06	224984	1.49173e+06	134816	4.73707e+06	0.867594	1.37438	NaN	NaN	NaN	0.549855	1.01353e+07	1.54935e+07	0.480057	1.21983e+07	1.02702e+07	0.00546108	224984	241188	0.525566	1.19134e+07	9.44072e+06	3.00292e+07	1.97143e+07	1.09585	1.45815e+07	7.97469e+06	0.337951	2.73976e+07	1.35795e+07	0.221655	2.26795e+07	0.0568594	1.40789e+07
PE(42:9)+H	PE(42:9)+H	1	814.538	11.0573	PE	diacyl	M+H	C47 H77 N1 O8 P1	CC=CC=CC=CC=CCCCCCCCCCC(=O)OC(COC(=O)CCCCCCCCCCCC=CC=CC=CC=CC=CC)COP(=O)(O)OCCN	5.78648e+06	2.77191e+07	8.80204e+06	4.33008e+07	4.33008e+07	8.55738e+06	3.98564e+07	5.01273e+06	2.40671e+07	86.6283	86.8251	8.249e+06	3.96402e+07	1.39776e+07	6.87614e+07	1.07694e+07	5.01591e+07	7.32172e+06	3.55671e+07	0.887589	0.897249	NaN	NaN	NaN	5.56308e+06	2.43543e+07	8.47081e+06	3.66845e+07	3.66845e+07	8.21844e+06	3.63785e+07	4.81942e+06	2.1092e+07	86.6322	86.6048	8.01206e+06	3.50799e+07	1.21242e+07	5.31711e+07	1.19119e+07	5.20685e+07	6.93946e+06	3.03851e+07	0.866127	0.866168	NaN	NaN	NaN	108657	660322	325972	1.98097e+06	1.98097e+06	0.00083604	0.0638781	188200	1.14371e+06	173.205	173.205	108657	660322	325972	1.98097e+06	0.000923559	0.070565	188200	1.14371e+06	1.73205	1.73205	NaN	NaN	NaN	0.0354192	1.07694e+07	1.39776e+07	0.00254685	1.19119e+07	1.21242e+07	0.000754621	0.000923559	325972	0.00421145	1.3389e+07	1.1505e+07	2.37578e+07	2.12277e+07	0.0258415	1.32942e+07	1.00241e+07	0.00799542	2.52306e+07	1.41031e+07	0.0131047	1.96173e+07	0.00543051	1.33929e+07
PE(44:11)+H	PE(44:11)+H	1	838.538	10.6019	PE	diacyl	M+H	C49 H77 N1 O8 P1	CC=CC=CC=CC=CC=CC=CCCCCCCCC(=O)OC(COC(=O)CCCCCCCCCCCC=CC=CC=CC=CC=CC)COP(=O)(O)OCCN	801916	1.27981e+07	1.41436e+06	3.1626e+07	3.1626e+07	991390	6.76815e+06	725967	1.6653e+07	90.529	130.121	1.16455e+06	1.95799e+07	2.24599e+06	5.0222e+07	1.24766e+06	8.51768e+06	1.1253e+06	2.68764e+07	0.966296	1.37265	NaN	NaN	NaN	730208	7.87061e+06	1.67838e+06	1.97128e+07	1.97128e+07	512246	3.89904e+06	860157	1.04393e+07	117.796	132.636	1.05528e+06	1.13842e+07	2.43267e+06	2.8572e+07	733176	5.58068e+06	1.24791e+06	1.51444e+07	1.18254	1.33029	NaN	NaN	NaN	NaN	NaN	NaN	NaN	NaN	NaN	NaN	NaN	NaN	NaN	NaN	NaN	NaN	NaN	NaN	NaN	NaN	NaN	NaN	NaN	NaN	NaN	NaN	NaN	0.00766429	1.24766e+06	2.24599e+06	0.00793679	2.43267e+06	733176	NP	NP	NP	0.015884	2.5623e+06	2.06844e+06	1.05359e+06	1.18606e+06	0.00707841	2.60197e+06	711591	0.0106945	1.42903e+06	2.46538e+06	0.0208206	1.53971e+06	0.00353152	1.23052e+06
PE(44:11)+H	PE(44:11)+H	1	838.538	10.7113	PE	diacyl	M+H	C49 H77 N1 O8 P1	CC=CC=CC=CC=CC=CC=CCCCCCCCC(=O)OC(COC(=O)CCCCCCCCCCCC=CC=CC=CC=CC=CC)COP(=O)(O)OCCN	401886	1.31164e+07	963401	3.1626e+07	3.1626e+07	242256	7.72322e+06	501145	1.64884e+07	124.698	125.708	611585	1.99805e+07	1.52988e+06	5.0222e+07	304878	9.71962e+06	809742	2.66369e+07	1.32401	1.33314	NaN	NaN	NaN	78495.5	1.96745e+06	138505	3.79261e+06	3.79261e+06	96981.2	2.10974e+06	71078.9	1.9003e+06	90.5516	96.5871	112936	2.83891e+06	198242	5.49707e+06	140566	3.01967e+06	101968	2.75299e+06	0.902885	0.969734	NaN	NaN	NaN	NaN	NaN	NaN	NaN	NaN	NaN	NaN	NaN	NaN	NaN	NaN	NaN	NaN	NaN	NaN	NaN	NaN	NaN	NaN	NaN	NaN	NaN	NaN	NaN	0.00766429	304878	1.52988e+06	0.00793679	140566	198242	NP	NP	NP	0.015884	23592.3	164611	258570	2241.31	0.00707841	198530	153396	0.0106945	640559	609174	0.0208206	97513.7	0.00353152	3439.09
PE(44:12)+H	PE(44:12)+H	1	836.522	10.1191	PE	diacyl	M+H	C49 H75 N1 O8 P1	CC=CC=CC=CC=CC=CC=CCCCCCCCC(=O)OC(COC(=O)CCCCCCCCCC=CC=CC=CC=CC=CC=CC)COP(=O)(O)OCCN	1.09175e+06	8.13448e+06	2.98442e+06	2.09639e+07	2.09639e+07	290828	3.43952e+06	1.64554e+06	1.12429e+07	150.725	138.213	1.4059e+06	1.0615e+07	3.75587e+06	2.6383e+07	461833	5.46194e+06	2.04819e+06	1.39259e+07	1.45685	1.31191	NaN	NaN	NaN	1.23966e+06	9.90693e+06	2.03982e+06	1.65476e+07	1.65476e+07	1.67918e+06	1.31732e+07	1.08862e+06	8.74397e+06	87.8156	88.2611	1.78665e+06	1.42797e+07	2.95655e+06	2.39843e+07	2.4034e+06	1.88548e+07	1.57181e+06	1.26298e+07	0.879752	0.884454	NaN	NaN	NaN	0.00147467	0.0898763	0.00294935	0.179753	0.179753	0.00147467	0.0898763	0.0020855	0.127104	141.421	141.421	0.00162905	0.0992847	0.00325809	0.198569	0.00162905	0.0992847	0.00230382	0.14041	1.41421	1.41421	NaN	NaN	NaN	0.00115593	3.75587e+06	461833	0.0142848	2.95655e+06	2.4034e+06	0	0.00325809	NP	0.00650708	1.89312e+06	2.87781e+06	42038	338391	0.00609901	2.78972e+06	2.62953e+06	0.0121482	1.28505e+06	2.03272e+06	0.00877187	2.48848e+06	0.0110814	3.14942e+06
PE(O-12:0_16:0)-H	PE(O-28:0)-H	-1	620.466	9.42763	PE	alkyl-acyl	M-H	C33 H67 N1 O7 P1	CCCCCCCCCCCCOC(COC(=O)CCCCCCCCCCCCCCC)COP(=O)(O)OCCN	302608	2.21802e+06	402866	2.65088e+06	2.65088e+06	276217	2.24135e+06	90011.9	444980	29.7454	20.062	712646	5.87794e+06	1.13751e+06	1.1146e+07	529042	3.48112e+06	369073	4.56844e+06	0.517891	0.777218	NaN	NaN	NaN	244551	1.96805e+06	338322	2.32586e+06	2.32586e+06	275679	2.08013e+06	112610	425081	46.0476	21.5991	700078	5.45571e+06	1.40135e+06	1.05739e+07	523781	3.60083e+06	631848	4.48803e+06	0.90254	0.822629	NaN	NaN	NaN	146214	1.17021e+06	282385	1.91998e+06	1.91998e+06	156256	1.59066e+06	141460	1.02672e+06	96.7489	87.7382	154234	1.25186e+06	282385	1.91998e+06	180317	1.83558e+06	142988	1.08496e+06	0.927085	0.86668	NaN	NaN	NaN	1.13751e+06	529042	471383	1.40135e+06	523781	175102	0.0247061	180317	282385	1.76256e+06	496915	522895	49984.5	230061	272457	399330	457656	1.33698e+06	176819	294463	430165	304461	1.25447e+06	450567
PE(O-12:0_16:0)-H	PE(O-28:0)-H	-1	620.466	9.54432	PE	alkyl-acyl	M-H	C33 H67 N1 O7 P1	CCCCCCCCCCCCOC(COC(=O)CCCCCCCCCCCCCCC)COP(=O)(O)OCCN	303002	2.2378e+06	411068	2.6356e+06	2.6356e+06	276864	2.435e+06	97656.7	524951	32.2297	23.4583	703892	6.36925e+06	1.09938e+06	1.31066e+07	539812	3.19763e+06	344149	5.83801e+06	0.488923	0.916592	NaN	NaN	NaN	304335	2.39945e+06	339839	3.19373e+06	3.19373e+06	308056	2.16873e+06	37502.4	707714	12.3227	29.4948	774860	7.4263e+06	1.34763e+06	1.62346e+07	526128	3.35756e+06	497463	7.63561e+06	0.642003	1.02819	NaN	NaN	NaN	178856	1.13973e+06	285364	1.78656e+06	1.78656e+06	251203	1.63264e+06	155832	990031	87.1275	86.8654	191749	1.22353e+06	289883	1.88403e+06	285364	1.78656e+06	166075	1.06073e+06	0.866105	0.86694	NaN	NaN	NaN	1.09938e+06	539812	472488	1.34763e+06	526128	450820	0.0247061	289883	285364	1.68097e+06	502823	535275	51667.5	231111	262667	407437	462192	1.27152e+06	177712	294713	428325	321951	1.16269e+06	452128
PE(O-12:1_16:0)-H	PE(O-28:1)-H	-1	618.45	8.71127	PE	alkyl-acyl	M-H	C33 H65 N1 O7 P1	CC=CCCCCCCCCCOC(COC(=O)CCCCCCCCCCCCCCC)COP(=O)(O)OCCN	870741	7.44062e+06	2.60549e+06	2.21851e+07	2.21851e+07	5297.81	85234.2	1.50234e+06	1.27691e+07	172.535	171.613	4.32208e+06	3.68413e+07	1.29568e+07	1.10324e+08	6957.06	111929	7.47791e+06	6.36379e+07	1.73017	1.72735	NaN	NaN	NaN	774596	7.29245e+06	2.32251e+06	2.1832e+07	2.1832e+07	1282.63	45319.9	1.34053e+06	1.25917e+07	173.062	172.667	3.93594e+06	3.70148e+07	1.18059e+07	1.10978e+08	1877.05	66322.6	6.81561e+06	6.40542e+07	1.73164	1.7305	NaN	NaN	NaN	15605.4	100721	30699.1	153979	153979	16117	148184	15355.9	87274.9	98.4015	86.6503	16432.6	108624	30699.1	177688	18598.7	148184	15463.7	95220.8	0.94104	0.876609	NaN	NaN	NaN	1.29568e+07	6957.06	2451.7	1.18059e+07	0	1877.05	0.000603146	18598.7	30699.1	1.71163e+07	10259.7	15060.3	0	2787.57	3.88061e+06	3405.55	8786.03	1.3121e+07	0	4033.11	5.39485e+06	0	1.14676e+07	2243.52
PE(O-12:1_16:0)-H	PE(O-28:1)-H	-1	618.45	10.7353	PE	alkyl-acyl	M-H	C33 H65 N1 O7 P1	CC=CCCCCCCCCCOC(COC(=O)CCCCCCCCCCCCCCC)COP(=O)(O)OCCN	1.42887e+06	1.04274e+07	2.19823e+06	1.59544e+07	1.59544e+07	2.08839e+06	1.5328e+07	1.23866e+06	9.03587e+06	86.6878	86.6546	2.15022e+06	1.57031e+07	3.56397e+06	2.61582e+07	2.8867e+06	2.09512e+07	1.89269e+06	1.38463e+07	0.880229	0.881753	NaN	NaN	NaN	1.15615e+06	9.3052e+06	1.73811e+06	1.41224e+07	1.41224e+07	1.73033e+06	1.37932e+07	1.00126e+06	8.06022e+06	86.6032	86.6206	1.74104e+06	1.40164e+07	2.69089e+06	2.18639e+07	2.53223e+06	2.01854e+07	1.50987e+06	1.21676e+07	0.867223	0.868093	NaN	NaN	NaN	0.00342423	0.214806	0.00894771	0.561015	0.561015	0.00118978	0.0755747	0.00481245	0.301734	140.541	140.468	0.00364128	0.227715	0.00894771	0.561015	0.00137298	0.0872117	0.00461159	0.289828	1.26648	1.27277	NaN	NaN	NaN	0.00235195	2.8867e+06	3.56397e+06	0.00173917	2.69089e+06	2.53223e+06	0.000603146	0.00137298	0.00894771	0.00314325	3.43195e+06	2.87803e+06	2.14832e+06	2.05501e+06	0.0833549	2.87374e+06	2.64111e+06	0.00245898	3.35345e+06	3.0198e+06	0.0118503	2.44529e+06	0.0269586	2.20697e+06
PE(O-12:1_18:1)-H	PE(O-30:2)-H	-1	644.466	10.683	PE	alkyl-acyl	M-H	C35 H67 N1 O7 P1	CC=CCCCCCCCCCOC(COC(=O)CCCCCCCCCCCCCCC=CC)COP(=O)(O)OCCN	169415	1.42677e+06	285354	2.43645e+06	2.43645e+06	222891	1.84386e+06	150005	1.27065e+06	88.5429	89.0576	251701	2.1154e+06	380378	3.19953e+06	374726	3.14668e+06	217998	1.83218e+06	0.866098	0.866115	NaN	NaN	NaN	123762	964765	199203	1.49513e+06	1.49513e+06	172081	1.39916e+06	108035	836888	87.293	86.7453	185977	1.45139e+06	291521	2.18803e+06	266411	2.16614e+06	161550	1.25699e+06	0.868653	0.866058	NaN	NaN	NaN	5157.77	71490.7	10315.5	142981	142981	5157.77	71490.7	7294.18	101103	141.421	141.421	5157.77	71490.7	10315.5	142981	5157.77	71490.7	7294.18	101103	1.41421	1.41421	NaN	NaN	NaN	0.0177051	374726	380378	0.00234882	266411	291521	NP	0	10315.5	0.0161394	369066	409503	512439	443765	0.0700054	345857	435472	0.039352	576662	708285	0.0477341	205301	0.0152422	270985
PE(O-12:1_20:4)-H	PE(O-32:5)-H	-1	666.45	9.66417	PE	alkyl-acyl	M-H	C37 H65 N1 O7 P1	CC=CCCCCCCCCCOC(COC(=O)CCCCCCCCCCC=CC=CC=CC=CC)COP(=O)(O)OCCN	667608	4.55638e+06	1.08565e+06	7.37148e+06	7.37148e+06	917177	6.29767e+06	584270	3.9823e+06	87.5169	87.4005	1.01905e+06	6.95e+06	1.85273e+06	1.25799e+07	1.20443e+06	8.27007e+06	940174	6.39301e+06	0.922594	0.919858	NaN	NaN	NaN	318954	2.12226e+06	551395	3.43324e+06	3.43324e+06	405467	2.93353e+06	285696	1.85483e+06	89.573	87.3991	482342	3.20275e+06	853653	5.31523e+06	593373	4.29303e+06	437524	2.82036e+06	0.907081	0.880605	NaN	NaN	NaN	NaN	NaN	NaN	NaN	NaN	NaN	NaN	NaN	NaN	NaN	NaN	NaN	NaN	NaN	NaN	NaN	NaN	NaN	NaN	NaN	NaN	NaN	NaN	NaN	0.0153351	1.20443e+06	1.85273e+06	0.0280105	853653	593373	NP	NP	NP	0.00391811	1.38531e+06	946608	1.01831e+06	992468	0.00240369	1.47197e+06	1.03117e+06	0.0100457	2.131e+06	1.66614e+06	0.0156499	562724	0.0106453	813800
PE(O-12:1_20:5)-H	PE(O-32:6)-H	-1	664.435	8.92663	PE	alkyl-acyl	M-H	C37 H63 N1 O7 P1	CC=CCCCCCCCCCOC(COC(=O)CCCCCCCCC=CC=CC=CC=CC=CC)COP(=O)(O)OCCN	45656.1	243117	78859	391073	391073	58109.3	338278	40877.8	212194	89.5342	87.2805	67574.9	363617	103557	577295	99167.4	513555	58562.7	316509	0.866634	0.870446	NaN	NaN	NaN	16817.5	89630.3	28109.1	161200	161200	22343.3	107691	14846.9	82103.5	88.2828	91.6024	25405.2	135721	43517.7	249565	32697.9	157598	22656.9	126212	0.891821	0.929936	NaN	NaN	NaN	0.000386628	0.0255065	0.000773257	0.0510129	0.0510129	0.000386628	0.0255065	0.000546775	0.0360716	141.421	141.421	0.0017248	0.113788	0.0034496	0.227575	0.0017248	0.113788	0.00243924	0.16092	1.41421	1.41421	NaN	NaN	NaN	0.0200337	103557	99167.4	0.0161345	43517.7	32697.9	0.0034496	0	NP	0.0183723	62494.9	59802.7	72769.6	97988.5	0.0375323	115826	90171.9	0.0197578	148275	146662	0.0162066	31182.8	0.0176268	47069.8
PE(O-12:1_22:4)-H	PE(O-34:5)-H	-1	694.482	10.3535	PE	alkyl-acyl	M-H	C39 H69 N1 O7 P1	CC=CCCCCCCCCCOC(COC(=O)CCCCCCCCCCCCC=CC=CC=CC=CC)COP(=O)(O)OCCN	362267	2.15751e+06	546941	3.28733e+06	3.28733e+06	539861	3.18521e+06	313753	1.86916e+06	86.6081	86.6349	547445	3.26429e+06	933392	5.61005e+06	708943	4.18281e+06	487203	2.91563e+06	0.889957	0.893192	NaN	NaN	NaN	228028	1.27856e+06	345445	1.95481e+06	1.95481e+06	338638	1.88088e+06	197507	1.10788e+06	86.6154	86.6508	343461	1.92631e+06	534808	3.02638e+06	495573	2.75254e+06	298092	1.67384e+06	0.867907	0.868937	NaN	NaN	NaN	NaN	NaN	NaN	NaN	NaN	NaN	NaN	NaN	NaN	NaN	NaN	NaN	NaN	NaN	NaN	NaN	NaN	NaN	NaN	NaN	NaN	NaN	NaN	NaN	0.00354592	708943	933392	0.0194946	534808	495573	NP	NP	NP	0.00248747	881867	648125	756994	794861	0.0464425	919278	707711	0.0324501	1.12523e+06	1.21584e+06	0.0296916	472802	0.0227878	462845
PE(O-12:1_22:5)-H	PE(O-34:6)-H	-1	692.466	9.67646	PE	alkyl-acyl	M-H	C39 H67 N1 O7 P1	CC=CCCCCCCCCCOC(COC(=O)CCCCCCCCCCC=CC=CC=CC=CC=CC)COP(=O)(O)OCCN	108883	670051	165878	1.04153e+06	1.04153e+06	160771	968621	94330.2	581425	86.6343	86.7732	164066	1.01648e+06	274367	1.77744e+06	217831	1.27199e+06	144870	915854	0.882999	0.901007	NaN	NaN	NaN	61596	379342	103862	591860	591860	80595.8	522557	54318.3	310017	88.1849	81.725	93473.2	600345	160796	916300	117947	764727	82334.5	422832	0.880835	0.704315	NaN	NaN	NaN	NaN	NaN	NaN	NaN	NaN	NaN	NaN	NaN	NaN	NaN	NaN	NaN	NaN	NaN	NaN	NaN	NaN	NaN	NaN	NaN	NaN	NaN	NaN	NaN	0.028615	217831	274367	1676.79	160796	117947	NP	NP	NP	0.0192253	209922	166426	311414	371789	1993.52	248473	191446	0.0219961	443239	389054	0.0274265	105096	108569	119753
PE(O-14:0_16:0)-H	PE(O-30:0)-H	-1	648.497	10.5255	PE	alkyl-acyl	M-H	C35 H71 N1 O7 P1	CCCCCCCCCCCCCCOC(COC(=O)CCCCCCCCCCCCCCC)COP(=O)(O)OCCN	280558	2.09952e+06	427833	3.34065e+06	3.34065e+06	413842	2.95792e+06	243071	1.82828e+06	86.6384	87.0809	422693	3.14494e+06	706250	5.0479e+06	561828	4.38692e+06	373117	2.74358e+06	0.882714	0.872378	NaN	NaN	NaN	306147	2.15171e+06	535363	3.69401e+06	3.69401e+06	383078	2.76111e+06	275848	1.92093e+06	90.1031	89.2745	463147	3.25322e+06	828833	5.71895e+06	560609	4.04071e+06	422924	2.93968e+06	0.913153	0.903621	NaN	NaN	NaN	447058	3.32168e+06	836875	5.9871e+06	5.9871e+06	504298	3.97792e+06	421364	3.04702e+06	94.2526	91.7315	472942	3.52585e+06	836875	5.9871e+06	581950	4.59044e+06	428955	3.13231e+06	0.906993	0.888385	NaN	NaN	NaN	0.0013906	561828	706250	0.0202873	828833	560609	0.0120183	581950	836875	0.0145802	810663	577811	317618	479294	0.0242494	737484	446197	0.0261291	618377	515181	0.02559	500556	57270.3	729860
PE(O-14:1_20:4)-H	PE(O-34:5)-H	-1	694.482	10.6214	PE	alkyl-acyl	M-H	C39 H69 N1 O7 P1	CC=CCCCCCCCCCCCOC(COC(=O)CCCCCCCCCCC=CC=CC=CC=CC)COP(=O)(O)OCCN	764870	5.16483e+06	1.20027e+06	8.00942e+06	8.00942e+06	1.09434e+06	7.48507e+06	664511	4.48055e+06	86.879	86.7512	1.14792e+06	7.7639e+06	1.86756e+06	1.27738e+07	1.57619e+06	1.05179e+07	1.00474e+06	6.81768e+06	0.875275	0.878126	NaN	NaN	NaN	461521	3.08676e+06	731892	5.18211e+06	5.18211e+06	652670	4.07817e+06	401647	2.7296e+06	87.0268	88.4294	696078	4.66364e+06	1.13309e+06	8.02279e+06	955139	5.96812e+06	609352	4.16744e+06	0.875408	0.893602	NaN	NaN	NaN	NaN	NaN	NaN	NaN	NaN	NaN	NaN	NaN	NaN	NaN	NaN	NaN	NaN	NaN	NaN	NaN	NaN	NaN	NaN	NaN	NaN	NaN	NaN	NaN	0.00354592	1.57619e+06	1.86756e+06	0.0194946	1.13309e+06	955139	NP	NP	NP	0.00248747	1.74646e+06	1.4556e+06	911156	976806	0.0464425	1.55709e+06	1.32239e+06	0.0324501	1.57849e+06	1.58924e+06	0.0296916	1.01092e+06	0.0227878	1.1687e+06
PE(O-14:1_22:4)-H	PE(O-36:5)-H	-1	722.513	11.6771	PE	alkyl-acyl	M-H	C41 H73 N1 O7 P1	CC=CCCCCCCCCCCCOC(COC(=O)CCCCCCCCCCCCC=CC=CC=CC=CC)COP(=O)(O)OCCN	1.56306e+06	2.24867e+07	3.04484e+06	5.06832e+07	5.06832e+07	1.64433e+06	1.67764e+07	1.52404e+06	2.58194e+07	97.5039	114.821	2.45186e+06	3.61756e+07	5.19622e+06	8.64943e+07	2.15933e+06	2.20307e+07	2.61042e+06	4.49476e+07	1.06467	1.24248	NaN	NaN	NaN	1.42998e+06	2.27279e+07	2.52563e+06	4.05708e+07	4.05708e+07	1.7643e+06	2.76128e+07	1.29558e+06	2.07218e+07	90.6016	91.1736	2.16402e+06	3.44067e+07	3.91011e+06	6.28105e+07	2.58194e+06	4.04095e+07	1.98828e+06	3.18326e+07	0.918789	0.925187	NaN	NaN	NaN	194879	3.87879e+06	431847	7.33067e+06	7.33067e+06	152791	4.30571e+06	218978	3.68394e+06	112.366	94.9763	202721	4.09979e+06	431847	7.33067e+06	176317	4.9687e+06	217131	3.74178e+06	1.07108	0.912676	NaN	NaN	NaN	29.5811	2.15933e+06	5.19622e+06	0.00281484	3.91011e+06	2.58194e+06	0.00812217	176317	431847	0.00232932	2.16453e+06	3.59384e+06	2.43995e+06	4.1421e+06	0.051265	2.2341e+06	2.25396e+06	26884.4	3.47267e+06	3.22543e+06	0.0578111	3.45374e+06	0.0284266	3.37334e+06
PE(O-14:1_22:5)-H	PE(O-36:6)-H	-1	720.497	10.6091	PE	alkyl-acyl	M-H	C41 H71 N1 O7 P1	CC=CCCCCCCCCCCCOC(COC(=O)CCCCCCCCCCC=CC=CC=CC=CC=CC)COP(=O)(O)OCCN	943963	7.05151e+06	1.94792e+06	1.23498e+07	1.23498e+07	883972	8.80473e+06	975343	6.35883e+06	103.324	90.1769	1.35552e+06	1.04145e+07	2.55799e+06	1.62177e+07	1.50856e+06	1.50259e+07	1.28585e+06	9.03891e+06	0.948601	0.867914	NaN	NaN	NaN	497682	4.80893e+06	939934	7.64971e+06	7.64971e+06	553111	6.77707e+06	472412	4.18745e+06	94.9226	87.0765	743947	7.25361e+06	1.37553e+06	1.18431e+07	856309	9.91779e+06	694615	6.35514e+06	0.933689	0.876135	NaN	NaN	NaN	68961.6	1.0358e+06	107148	1.76058e+06	1.76058e+06	99736.5	1.34682e+06	59837.3	920576	86.7691	88.8759	74461.1	1.12616e+06	123647	2.03168e+06	99736.5	1.34682e+06	65584.1	1.03365e+06	0.880783	0.917854	NaN	NaN	NaN	0.00459718	2.55799e+06	1.50856e+06	0.00420764	856309	1.37553e+06	0.00408423	123647	99736.5	0.0541894	1.74032e+06	1.8896e+06	1.38019e+06	1.75666e+06	0.00586625	2.02058e+06	2.03108e+06	0.0322056	2.44803e+06	3.3863e+06	0.00317928	724429	0.0351425	1.28925e+06
PE(O-15:1_20:4)-H	PE(O-35:5)-H	-1	708.497	10.9052	PE	alkyl-acyl	M-H	C40 H71 N1 O7 P1	CC=CCCCCCCCCCCCCOC(COC(=O)CCCCCCCCCCC=CC=CC=CC=CC)COP(=O)(O)OCCN	1.38934e+06	9.63434e+06	2.08491e+06	1.46055e+07	1.46055e+07	2.08311e+06	1.42975e+07	1.2032e+06	8.34501e+06	86.6026	86.6173	2.09786e+06	1.45669e+07	3.55803e+06	2.49253e+07	2.73554e+06	1.87754e+07	1.86276e+06	1.29847e+07	0.887935	0.891381	NaN	NaN	NaN	903009	6.67743e+06	1.41382e+06	1.02869e+07	1.02869e+07	1.29521e+06	9.74541e+06	784274	5.78916e+06	86.8512	86.6974	1.36143e+06	1.00625e+07	2.18883e+06	1.59258e+07	1.89545e+06	1.42618e+07	1.18812e+06	8.75404e+06	0.872703	0.869964	NaN	NaN	NaN	8988.89	332405	17977.8	664809	664809	8988.89	332405	12712.2	470091	141.421	141.421	10373	383588	20746	767176	10373	383588	14669.6	542476	1.41421	1.41421	NaN	NaN	NaN	0.00660006	2.73554e+06	3.55803e+06	0.00213368	2.18883e+06	1.89545e+06	NP	20746	0	0.0691061	2.80567e+06	2.27358e+06	500799	667694	0.0376487	2.69648e+06	1.92472e+06	0.0206034	2.08812e+06	2.11026e+06	0.00143507	1.90416e+06	0.0375164	2.26867e+06
PE(O-15:1_22:5)-H	PE(O-37:6)-H	-1	734.513	10.9419	PE	alkyl-acyl	M-H	C42 H73 N1 O7 P1	CC=CCCCCCCCCCCCCOC(COC(=O)CCCCCCCCCCC=CC=CC=CC=CC=CC)COP(=O)(O)OCCN	558055	4.1297e+06	896715	6.76785e+06	6.76785e+06	777449	5.62124e+06	486955	3.62208e+06	87.2593	87.7082	834777	6.16018e+06	1.32677e+06	9.59302e+06	1.17756e+06	8.88751e+06	726777	5.34652e+06	0.870624	0.867916	NaN	NaN	NaN	420000	2.92351e+06	745294	5.03879e+06	5.03879e+06	514706	3.73173e+06	381566	2.61482e+06	90.8491	89.4411	635693	4.42068e+06	1.15384e+06	7.80091e+06	753238	5.46114e+06	585833	4.00318e+06	0.921566	0.905557	NaN	NaN	NaN	NaN	NaN	NaN	NaN	NaN	NaN	NaN	NaN	NaN	NaN	NaN	NaN	NaN	NaN	NaN	NaN	NaN	NaN	NaN	NaN	NaN	NaN	NaN	NaN	0.0144761	1.17756e+06	1.32677e+06	0.00425415	1.15384e+06	753238	NP	NP	NP	0.00262328	1.28051e+06	922840	484990	414110	0.0448572	1.72957e+06	734011	0.0110724	1.0075e+06	1.11082e+06	0.00475948	766691	0.0136149	850042
PE(O-16:1_16:0)-H	PE(O-32:1)-H	-1	674.513	10.6653	PE	alkyl-acyl	M-H	C37 H73 N1 O7 P1	CC=CCCCCCCCCCCCCCOC(COC(=O)CCCCCCCCCCCCCCC)COP(=O)(O)OCCN	1.03298e+06	1.0829e+07	3.08309e+06	3.21837e+07	3.21837e+07	11628.5	164629	1.77545e+06	1.84938e+07	171.877	170.781	5.11812e+06	5.35031e+07	1.53319e+07	1.60046e+08	15270.5	280950	8.84538e+06	9.22692e+07	1.72825	1.72456	NaN	NaN	NaN	832512	8.6825e+06	2.49754e+06	2.60475e+07	2.60475e+07	0	0	1.44195e+06	1.50385e+07	173.205	173.205	4.23189e+06	4.41355e+07	1.26957e+07	1.32407e+08	0	0	7.32984e+06	7.64449e+07	1.73205	1.73205	NaN	NaN	NaN	995546	7.39557e+06	1.5084e+06	1.07682e+07	1.07682e+07	834104	6.46213e+06	454189	3.01621e+06	45.6221	40.784	1.7815e+06	1.34455e+07	2.87356e+06	2.21113e+07	1.5084e+06	1.07682e+07	984346	7.68517e+06	0.552538	0.571578	NaN	NaN	NaN	1.53319e+07	15270.5	7199.06	1.26957e+07	0	0	2.87356e+06	962539	1.5084e+06	2.37068e+07	0	9546.76	13048.7	17514	1.00043e+07	9032.25	0	1.50121e+07	0	8343.25	1.07143e+07	8425.67	1.28521e+07	0
PE(O-16:1_16:0)-H	PE(O-32:1)-H	-1	674.513	12.2354	PE	alkyl-acyl	M-H	C37 H73 N1 O7 P1	CC=CCCCCCCCCCCCCCOC(COC(=O)CCCCCCCCCCCCCCC)COP(=O)(O)OCCN	4.31115e+06	3.38254e+07	7.5076e+06	5.36681e+07	5.36681e+07	5.42584e+06	4.7808e+07	3.87594e+06	2.94398e+07	89.9051	87.0347	6.37284e+06	5.06881e+07	9.85894e+06	8.15876e+07	9.25956e+06	7.04766e+07	5.52717e+06	4.42473e+07	0.867301	0.872933	NaN	NaN	NaN	3.78001e+06	3.45376e+07	6.32894e+06	6.05931e+07	6.05931e+07	5.01109e+06	4.30195e+07	3.33924e+06	3.11744e+07	88.3395	90.2622	5.67334e+06	5.17585e+07	9.26199e+06	8.8674e+07	7.75802e+06	6.66016e+07	4.97047e+06	4.61628e+07	0.87611	0.891888	NaN	NaN	NaN	711983	6.05044e+06	1.10572e+06	1.00071e+07	1.00071e+07	1.03023e+06	8.14424e+06	617749	5.32197e+06	86.7646	87.9601	768736	6.46845e+06	1.27597e+06	1.00071e+07	1.03023e+06	9.39829e+06	676988	5.61011e+06	0.880652	0.867303	NaN	NaN	NaN	0.0255449	9.85894e+06	9.25956e+06	0.0370858	7.75802e+06	9.26199e+06	0.00567905	1.27597e+06	1.03023e+06	0.0504848	1.17574e+07	1.15612e+07	6.5447e+06	7.8818e+06	0.0580881	7.92243e+06	8.49454e+06	0.00515597	7.27114e+06	8.18517e+06	0.056763	8.63649e+06	0.063776	6.47707e+06
PE(O-16:1_18:2)-H	PE(O-34:3)-H	-1	698.513	10.2489	PE	alkyl-acyl	M-H	C39 H73 N1 O7 P1	CC=CCCCCCCCCCCCCCOC(COC(=O)CCCCCCCCCCCCC=CC=CC)COP(=O)(O)OCCN	211692	1.41041e+06	635076	4.23122e+06	4.23122e+06	0	0	366662	2.4429e+06	173.205	173.205	1.05272e+06	7.01381e+06	3.15817e+06	2.10414e+07	0	0	1.82337e+06	1.21483e+07	1.73205	1.73205	NaN	NaN	NaN	210162	769903	630485	2.30971e+06	2.30971e+06	0	0	364011	1.33351e+06	173.205	173.205	1.06831e+06	3.91363e+06	3.20493e+06	1.17409e+07	0	0	1.85037e+06	6.77861e+06	1.73205	1.73205	NaN	NaN	NaN	146023	1.2345e+06	405977	3.37868e+06	3.37868e+06	31516	296519	225658	1.86175e+06	154.536	150.81	614431	5.13397e+06	1.81111e+06	1.50727e+07	31516	296519	1.03647e+06	8.60823e+06	1.68688	1.67672	NaN	NaN	NaN	3.15817e+06	0	0	3.20493e+06	0	0	1.81111e+06	664.103	31516	3.9414e+06	0	0	0	0	9.5442e+06	167.289	0	3.86539e+06	0	15349.1	3.99826e+06	0	3.41823e+06	0
PE(O-16:1_18:2)-H	PE(O-34:3)-H	-1	698.513	10.279	PE	alkyl-acyl	M-H	C39 H73 N1 O7 P1	CC=CCCCCCCCCCCCCCOC(COC(=O)CCCCCCCCCCCCC=CC=CC)COP(=O)(O)OCCN	211692	1.41041e+06	635076	4.23122e+06	4.23122e+06	0	0	366662	2.4429e+06	173.205	173.205	1.05272e+06	7.01381e+06	3.15817e+06	2.10414e+07	0	0	1.82337e+06	1.21483e+07	1.73205	1.73205	NaN	NaN	NaN	210162	769903	630485	2.30971e+06	2.30971e+06	0	0	364011	1.33351e+06	173.205	173.205	1.06831e+06	3.91363e+06	3.20493e+06	1.17409e+07	0	0	1.85037e+06	6.77861e+06	1.73205	1.73205	NaN	NaN	NaN	146023	1.2345e+06	405977	3.37868e+06	3.37868e+06	31516	296519	225658	1.86175e+06	154.536	150.81	614431	5.13397e+06	1.81111e+06	1.50727e+07	31516	296519	1.03647e+06	8.60823e+06	1.68688	1.67672	NaN	NaN	NaN	3.15817e+06	0	0	3.20493e+06	0	0	1.81111e+06	664.103	31516	3.9414e+06	0	0	0	0	9.5442e+06	167.289	0	3.86539e+06	0	287.193	3.99826e+06	0	3.41823e+06	0
PE(O-16:1_20:1)-H	PE(O-36:2)-H	-1	728.56	11.411	PE	alkyl-acyl	M-H	C41 H79 N1 O7 P1	CC=CCCCCCCCCCCCCCOC(COC(=O)CCCCCCCCCCCCCCCCC=CC)COP(=O)(O)OCCN	3.62534e+06	2.94211e+07	1.00795e+07	8.17328e+07	8.17328e+07	405634	3.69405e+06	5.58949e+06	4.53053e+07	154.178	153.989	1.711e+07	1.38826e+08	5.01244e+07	4.06449e+08	692241	6.30414e+06	2.85915e+07	2.31772e+08	1.67104	1.66951	NaN	NaN	NaN	3.77067e+06	3.50475e+07	1.06925e+07	1.00113e+08	1.00113e+08	353456	2.6476e+06	5.99464e+06	5.63486e+07	158.981	160.778	1.84274e+07	1.72155e+08	5.43529e+07	5.08902e+08	517259	3.87459e+06	3.11125e+07	2.91632e+08	1.68839	1.69401	NaN	NaN	NaN	1.92577e+07	1.41268e+08	2.87998e+07	2.25617e+08	2.25617e+08	1.60562e+07	1.0333e+08	8.4114e+06	7.3171e+07	43.6781	51.7958	5.31473e+07	4.06433e+08	1.2848e+08	1.00651e+09	1.60562e+07	1.09463e+08	6.52422e+07	5.19688e+08	1.22757	1.27865	NaN	NaN	NaN	5.01244e+07	513288	692241	5.43529e+07	411909	517259	1.2848e+08	1.49062e+07	1.60562e+07	6.10312e+07	1.02715e+06	637021	1.75107e+06	1.83331e+06	9.33102e+07	702517	616961	5.09308e+07	746562	972447	6.02076e+07	376563	5.45332e+07	401633
PE(O-16:1_20:1)-H	PE(O-36:2)-H	-1	728.56	12.8264	PE	alkyl-acyl	M-H	C41 H79 N1 O7 P1	CC=CCCCCCCCCCCCCCOC(COC(=O)CCCCCCCCCCCCCCCCC=CC)COP(=O)(O)OCCN	1.95385e+07	1.54748e+08	3.49987e+07	2.92482e+08	2.92482e+08	2.36168e+07	1.71761e+08	1.78522e+07	1.46981e+08	91.3694	94.9813	2.87546e+07	2.25736e+08	4.59602e+07	3.84086e+08	4.03037e+07	2.93122e+08	2.50623e+07	2.00714e+08	0.871593	0.889154	NaN	NaN	NaN	1.79945e+07	1.37077e+08	2.96989e+07	2.33366e+08	2.33366e+08	2.42846e+07	1.77864e+08	1.58171e+07	1.21913e+08	87.8996	88.9373	2.70197e+07	2.05627e+08	4.34624e+07	3.41516e+08	3.75966e+07	2.75364e+08	2.35828e+07	1.81124e+08	0.872801	0.880837	NaN	NaN	NaN	3.90887e+07	3.1035e+08	6.83477e+07	5.35917e+08	5.35917e+08	4.89094e+07	3.94798e+08	3.52118e+07	2.77599e+08	90.0818	89.4472	4.16096e+07	3.30998e+08	6.83477e+07	5.35917e+08	5.64404e+07	4.55589e+08	3.64886e+07	2.88178e+08	0.876928	0.870634	NaN	NaN	NaN	0.0146662	4.59602e+07	4.03037e+07	0.00128095	3.75966e+07	4.34624e+07	40809.6	5.64404e+07	6.83477e+07	0.0169069	4.22351e+07	4.71886e+07	4.35047e+07	5.05146e+07	0.0286149	4.40861e+07	5.0683e+07	0.0183589	3.6484e+07	4.02736e+07	0.0418075	3.81054e+07	0.0216722	3.57769e+07
PE(O-16:1_20:4)-H	PE(O-36:5)-H	-1	722.513	11.9517	PE	alkyl-acyl	M-H	C41 H73 N1 O7 P1	CC=CCCCCCCCCCCCCCOC(COC(=O)CCCCCCCCCCC=CC=CC=CC=CC)COP(=O)(O)OCCN	8.10092e+07	5.87189e+08	1.30917e+08	1.01171e+09	1.01171e+09	1.12097e+08	7.49704e+08	7.07725e+07	5.24992e+08	87.3635	89.4076	1.21096e+08	8.6959e+08	1.91301e+08	1.32857e+09	1.71919e+08	1.27942e+09	1.0526e+08	7.52811e+08	0.86923	0.865709	NaN	NaN	NaN	5.94143e+07	4.19906e+08	9.40134e+07	6.3214e+08	6.3214e+08	8.42296e+07	6.27577e+08	5.16863e+07	3.63656e+08	86.9931	86.6042	8.96044e+07	6.32359e+08	1.45549e+08	9.7866e+08	1.23264e+08	9.18418e+08	7.83955e+07	5.48467e+08	0.874907	0.867334	NaN	NaN	NaN	3.33407e+06	2.04396e+07	5.56087e+06	3.18937e+07	3.18937e+07	4.44133e+06	2.94251e+07	2.94115e+06	1.77442e+07	88.215	86.8128	3.56202e+06	2.19499e+07	5.56087e+06	3.39559e+07	5.1252e+06	3.18937e+07	3.09249e+06	1.90371e+07	0.868182	0.867299	NaN	NaN	NaN	68166.2	1.71919e+08	1.91301e+08	0.00281484	1.45549e+08	1.23264e+08	0.00812217	5.1252e+06	5.56087e+06	974.135	1.73379e+08	1.5002e+08	1.2863e+08	1.32924e+08	0.051265	1.58196e+08	1.32148e+08	60552.7	1.36262e+08	1.25074e+08	0.0578111	1.25248e+08	0.0284266	1.3842e+08
PE(O-16:1_20:5)-H	PE(O-36:6)-H	-1	720.497	10.8521	PE	alkyl-acyl	M-H	C41 H71 N1 O7 P1	CC=CCCCCCCCCCCCCCOC(COC(=O)CCCCCCCCC=CC=CC=CC=CC=CC)COP(=O)(O)OCCN	1.63666e+07	1.50267e+08	2.75103e+07	2.51314e+08	2.51314e+08	2.15895e+07	1.99487e+08	1.44798e+07	1.3269e+08	88.4713	88.3028	2.43235e+07	2.23488e+08	3.6844e+07	3.40439e+08	3.61264e+07	3.30024e+08	2.10678e+07	1.93616e+08	0.866151	0.866339	NaN	NaN	NaN	1.17499e+07	1.1172e+08	1.79021e+07	1.73356e+08	1.73356e+08	1.73475e+07	1.61805e+08	1.01794e+07	9.69249e+07	86.6347	86.7567	1.77008e+07	1.68392e+08	2.77155e+07	2.68385e+08	2.53868e+07	2.36791e+08	1.53735e+07	1.46685e+08	0.86852	0.871092	NaN	NaN	NaN	1.01431e+06	9.19185e+06	1.94006e+06	1.69094e+07	1.69094e+07	1.10288e+06	1.06662e+07	973057	8.55054e+06	95.9327	93.0231	1.07092e+06	9.73931e+06	1.94006e+06	1.69094e+07	1.2727e+06	1.23086e+07	985643	8.74256e+06	0.920372	0.897657	NaN	NaN	NaN	0.00459718	3.61264e+07	3.6844e+07	0.00420764	2.77155e+07	2.53868e+07	0.00408423	1.2727e+06	1.94006e+06	0.0541894	3.0013e+07	2.90671e+07	1.9524e+07	2.55309e+07	0.00586625	3.89835e+07	3.16705e+07	0.0322056	2.38234e+07	2.70093e+07	0.00317928	2.39492e+07	0.0351425	3.12031e+07
PE(O-16:1_20:5)-H	PE(O-36:6)-H	-1	720.497	10.9707	PE	alkyl-acyl	M-H	C41 H71 N1 O7 P1	CC=CCCCCCCCCCCCCCOC(COC(=O)CCCCCCCCC=CC=CC=CC=CC=CC)COP(=O)(O)OCCN	4.62882e+06	8.87753e+07	1.35816e+07	2.58832e+08	2.58832e+08	304878	7.49429e+06	7.75481e+06	1.47321e+08	167.533	165.948	6.11852e+06	1.17562e+08	1.78353e+07	3.39896e+08	520295	1.27895e+07	1.01503e+07	1.92653e+08	1.65895	1.63874	NaN	NaN	NaN	71442.4	1.59602e+06	213975	4.76176e+06	4.76176e+06	352.23	26295.4	123437	2.74164e+06	172.778	171.78	104561	2.33641e+06	313138	6.96851e+06	545.312	40709.8	180633	4.01157e+06	1.72754	1.71698	NaN	NaN	NaN	373.871	25347.9	774.281	50609.4	50609.4	347.329	25434.2	387.822	25304.8	103.732	99.8299	413.613	27945.6	893.505	58402.2	347.329	25434.2	450.423	29281.9	1.089	1.04782	NaN	NaN	NaN	0.00459718	1.78353e+07	520295	0.00420764	545.312	313138	0.00408423	893.505	347.329	0.0541894	30267.4	34209.3	1137.9	903.236	0.00586625	415745	398.258	0.0322056	222694	352926	0.00317928	108134	0.0351425	1115.54
PE(O-16:1_21:3)-H	PE(O-37:4)-H	-1	738.544	10.8239	PE	alkyl-acyl	M-H	C42 H77 N1 O7 P1	CC=CCCCCCCCCCCCCCOC(COC(=O)CCCCCCCCCCCCCC=CC=CC=CC)COP(=O)(O)OCCN	322870	2.91387e+06	956854	8.25902e+06	8.25902e+06	11756.5	482601	549077	4.63532e+06	170.061	159.078	1.5928e+06	1.39649e+07	4.75833e+06	4.10712e+07	20063.2	823591	2.74145e+06	2.34783e+07	1.72115	1.68124	NaN	NaN	NaN	342362	2.85372e+06	1.01745e+06	8.17751e+06	8.17751e+06	9544.38	376569	584661	4.61424e+06	170.773	161.692	1.72869e+06	1.40435e+07	5.17197e+06	4.15685e+07	13967.6	551084	2.98197e+06	2.38389e+07	1.72499	1.6975	NaN	NaN	NaN	61348	659259	184043	1.97773e+06	1.97773e+06	0.415322	29.4503	106257	1.14183e+06	173.204	173.198	273681	2.94098e+06	821041	8.82289e+06	0.479273	33.9851	474028	5.09388e+06	1.73205	1.73203	NaN	NaN	NaN	4.75833e+06	0	20063.2	5.17197e+06	144.366	13967.6	821041	0.479273	0.352178	8.8154e+06	47759.4	0	28155.3	63.8699	4.28166e+06	0	0	7.13852e+06	56906.9	413.98	5.75802e+06	18460.8	4.73697e+06	190.137
PE(O-16:1_22:2)-H	PE(O-38:3)-H	-1	754.576	12.5754	PE	alkyl-acyl	M-H	C43 H81 N1 O7 P1	CC=CCCCCCCCCCCCCCOC(COC(=O)CCCCCCCCCCCCCCCCC=CC=CC)COP(=O)(O)OCCN	9.05804e+06	4.39732e+07	1.63637e+07	8.27818e+07	8.27818e+07	1.08104e+07	4.91379e+07	8.3214e+06	4.16318e+07	91.8676	94.6754	1.33125e+07	6.41886e+07	2.14887e+07	1.08709e+08	1.84487e+07	8.38572e+07	1.16287e+07	5.69608e+07	0.87352	0.887397	NaN	NaN	NaN	8.38762e+06	4.11598e+07	1.42007e+07	6.80763e+07	6.80763e+07	1.09622e+07	5.54031e+07	7.44218e+06	3.62043e+07	88.7282	87.9603	1.25843e+07	6.17995e+07	2.07818e+07	9.96251e+07	1.69713e+07	8.57734e+07	1.10636e+07	5.39662e+07	0.879159	0.873247	NaN	NaN	NaN	3.46628e+07	1.69835e+08	5.99059e+07	2.57473e+08	2.57473e+08	4.40421e+07	2.51659e+08	3.10152e+07	1.46787e+08	89.4769	86.4289	3.69701e+07	1.83482e+08	5.99059e+07	2.97119e+08	5.08237e+07	2.51659e+08	3.21825e+07	1.59088e+08	0.870503	0.867051	NaN	NaN	NaN	0.00547699	2.14887e+07	1.84487e+07	0.0129927	1.69713e+07	2.07818e+07	180681	5.08237e+07	5.99059e+07	0.0324075	1.88867e+07	2.22456e+07	2.78814e+07	3.01383e+07	0.0232401	2.28919e+07	2.44607e+07	0.0139851	2.2713e+07	2.32699e+07	0.0459016	1.79054e+07	0.0154608	1.69632e+07
PE(O-16:1_22:3)-H	PE(O-38:4)-H	-1	752.56	11.656	PE	alkyl-acyl	M-H	C43 H79 N1 O7 P1	CC=CCCCCCCCCCCCCCOC(COC(=O)CCCCCCCCCCCCCCC=CC=CC=CC)COP(=O)(O)OCCN	8.28195e+06	6.99424e+07	2.45666e+07	2.06024e+08	2.06024e+08	156045	2.36864e+06	1.4103e+07	1.17851e+08	170.286	168.497	4.08651e+07	3.43487e+08	1.22167e+08	1.02453e+09	266302	4.04225e+06	7.04098e+07	5.89806e+08	1.72298	1.71711	NaN	NaN	NaN	7.56092e+06	4.95111e+07	2.25399e+07	1.45395e+08	1.45395e+08	88662.8	2.12222e+06	1.29722e+07	8.304e+07	171.569	167.72	3.82644e+07	2.47952e+08	1.14577e+08	7.39084e+08	137265	3.28556e+06	6.60883e+07	4.25334e+08	1.72715	1.71539	NaN	NaN	NaN	4.03336e+07	2.77926e+08	1.19393e+08	8.25166e+08	8.25166e+08	1.0744e+06	4.76835e+06	6.84678e+07	4.73924e+08	169.754	170.522	1.78106e+08	1.23013e+09	5.32627e+08	3.68117e+09	1.0744e+06	4.76835e+06	3.07024e+08	2.12267e+09	1.72383	1.72557	NaN	NaN	NaN	1.22167e+08	161740	266302	1.14577e+08	137265	79279	5.32627e+08	615855	1.0744e+06	1.26079e+08	323143	166709	491262	682961	2.30441e+08	240800	76955.6	1.32221e+08	307183	221325	1.33341e+08	114307	1.15879e+08	185923
PE(O-16:1_22:3)-H	PE(O-38:4)-H	-1	752.56	12.7856	PE	alkyl-acyl	M-H	C43 H79 N1 O7 P1	CC=CCCCCCCCCCCCCCOC(COC(=O)CCCCCCCCCCCCCCC=CC=CC=CC)COP(=O)(O)OCCN	925819	1.55347e+07	1.99645e+06	2.79443e+07	2.79443e+07	776005	1.84798e+07	1.00414e+06	1.41145e+07	108.459	90.8578	1.32364e+06	2.30428e+07	2.62173e+06	3.66963e+07	1.3243e+06	3.1537e+07	1.29842e+06	1.93531e+07	0.980943	0.839873	NaN	NaN	NaN	1.19664e+06	1.92093e+07	1.89247e+06	2.94596e+07	2.94596e+07	1.69743e+06	2.81683e+07	1.0409e+06	1.66483e+07	86.9851	86.6677	1.79914e+06	2.89072e+07	2.76951e+06	4.36093e+07	2.62791e+06	4.31122e+07	1.55971e+06	2.50356e+07	0.866919	0.866068	NaN	NaN	NaN	2.63864e+06	3.92727e+07	5.46029e+06	9.12881e+07	9.12881e+07	2.31546e+06	2.52968e+07	2.67475e+06	4.66258e+07	101.368	118.723	3.08061e+06	4.53811e+07	6.30107e+06	1.05345e+08	2.31546e+06	2.52968e+07	2.91421e+06	5.28646e+07	0.945986	1.1649	NaN	NaN	NaN	24892.9	2.62173e+06	1.3243e+06	0.0148182	2.62791e+06	2.76951e+06	625311	6.30107e+06	2.31546e+06	1016.15	4.1387e+06	639165	6.70446e+06	4.19608e+06	0.0474222	4.19491e+06	3.65189e+06	0.0228701	1.38401e+06	958918	0.00246439	1.62328e+06	0.0259528	1.29541e+06
PE(O-16:1_22:3)-H	PE(O-38:4)-H	-1	752.56	12.9455	PE	alkyl-acyl	M-H	C43 H79 N1 O7 P1	CC=CCCCCCCCCCCCCCOC(COC(=O)CCCCCCCCCCCCCCC=CC=CC=CC)COP(=O)(O)OCCN	4.28489e+07	3.21006e+08	7.38187e+07	6.14323e+08	6.14323e+08	5.47278e+07	3.48687e+08	3.83161e+07	3.08092e+08	89.4216	95.9771	6.34452e+07	4.67274e+08	9.69383e+07	8.06727e+08	9.33968e+07	5.95058e+08	5.49732e+07	4.18251e+08	0.866467	0.895088	NaN	NaN	NaN	3.33262e+07	2.54948e+08	5.21378e+07	4.33982e+08	4.33982e+08	4.78409e+07	3.30863e+08	2.89412e+07	2.26732e+08	86.8422	88.9325	5.0122e+07	3.82445e+08	7.63001e+07	6.35103e+08	7.40659e+07	5.12233e+08	4.34213e+07	3.36857e+08	0.866312	0.880798	NaN	NaN	NaN	1.248e+08	9.22697e+08	2.04564e+08	1.42638e+09	1.42638e+09	1.69667e+08	1.34066e+09	1.09336e+08	7.99317e+08	87.609	86.6283	1.33701e+08	9.97123e+08	2.04564e+08	1.64601e+09	1.95793e+08	1.34066e+09	1.15225e+08	8.7292e+08	0.861806	0.875438	NaN	NaN	NaN	594.665	9.69383e+07	9.33968e+07	0.0148182	7.40659e+07	7.63001e+07	747781	1.95793e+08	2.04564e+08	0.0333717	8.65819e+07	1.06924e+08	1.08349e+08	8.97198e+07	0.0474222	9.27308e+07	1.03935e+08	0.0228701	9.13589e+07	9.31171e+07	0.00246439	8.08271e+07	0.0259528	7.40716e+07
PE(O-16:1_22:4)-H	PE(O-38:5)-H	-1	750.544	12.4448	PE	alkyl-acyl	M-H	C43 H77 N1 O7 P1	CC=CCCCCCCCCCCCCCOC(COC(=O)CCCCCCCCCCCCC=CC=CC=CC=CC)COP(=O)(O)OCCN	6.9253e+07	5.86714e+08	1.1367e+08	8.95907e+08	8.95907e+08	9.40568e+07	8.63897e+08	6.07438e+07	5.08069e+08	87.7128	86.5957	1.03315e+08	8.88357e+08	1.60514e+08	1.52893e+09	1.49271e+08	1.13447e+09	8.95115e+07	7.9281e+08	0.866392	0.892445	NaN	NaN	NaN	5.14308e+07	5.06177e+08	7.77676e+07	7.72177e+08	7.72177e+08	7.65057e+07	7.46079e+08	4.45283e+07	4.38318e+08	86.579	86.5938	7.74496e+07	7.629e+08	1.18444e+08	1.19546e+09	1.13808e+08	1.09184e+09	6.70292e+07	6.6151e+08	0.865456	0.8671	NaN	NaN	NaN	1.10601e+07	9.84983e+07	3.19731e+07	2.75602e+08	2.75602e+08	1.20716e+06	1.98932e+07	1.81212e+07	1.53698e+08	163.844	156.042	1.27011e+07	1.12644e+08	3.68963e+07	3.18039e+08	1.20716e+06	1.98932e+07	2.09623e+07	1.78155e+08	1.65042	1.58158	NaN	NaN	NaN	160272	1.49271e+08	1.60514e+08	97186.8	1.18444e+08	1.13808e+08	0.00328782	3.68963e+07	1.20716e+06	150261	1.52861e+08	1.41838e+08	1.22385e+08	1.13338e+08	0.0302419	1.67064e+08	1.54401e+08	414780	1.49374e+08	1.28514e+08	0.00155667	1.16369e+08	0.0189598	1.18089e+08
PE(O-16:1_22:5)-H	PE(O-38:6)-H	-1	748.529	11.7793	PE	alkyl-acyl	M-H	C43 H75 N1 O7 P1	CC=CCCCCCCCCCCCCCOC(COC(=O)CCCCCCCCCCC=CC=CC=CC=CC=CC)COP(=O)(O)OCCN	572010	1.26248e+07	1.38435e+06	2.66419e+07	2.66419e+07	331679	1.12323e+07	722790	1.33754e+07	126.36	105.946	932684	2.00722e+07	2.36249e+06	4.54662e+07	435559	1.47502e+07	1.25725e+06	2.31955e+07	1.34799	1.1556	NaN	NaN	NaN	4.61403e+07	3.40959e+08	1.37316e+08	1.00443e+09	1.00443e+09	1.07702e+06	1.76745e+07	7.89623e+07	5.74646e+08	171.135	168.538	6.75872e+07	5.00401e+08	2.00953e+08	1.46992e+09	1.66742e+06	2.73632e+07	1.15501e+08	8.39708e+08	1.70891	1.67807	NaN	NaN	NaN	5764.02	241070	16995.8	700666	700666	296.264	22544.8	9728.14	398181	168.773	165.172	6636.36	277033	19612.8	808554	296.264	22544.8	11238.9	460449	1.69354	1.66207	NaN	NaN	NaN	4.10194	435559	2.36249e+06	141107	1.66742e+06	2.00953e+08	0.0066682	19612.8	296.264	70.1689	4108.48	1.84995e+06	469789	964119	0.0564362	1.71531e+06	3802.17	41997.4	327229	1.69213e+06	0.0578232	2671.52	0.0432304	1.81464e+06
PE(O-16:1_22:6)-H	PE(O-38:7)-H	-1	746.513	11.1422	PE	alkyl-acyl	M-H	C43 H73 N1 O7 P1	CC=CCCCCCCCCCCCCCOC(COC(=O)CCCCCCCCC=CC=CC=CC=CC=CC=CC)COP(=O)(O)OCCN	4.84063e+06	3.93093e+07	9.45913e+06	7.92173e+07	7.92173e+07	5.06276e+06	3.87107e+07	4.73348e+06	3.9612e+07	97.7864	100.77	7.02054e+06	5.66967e+07	1.24217e+07	1.04028e+08	8.63994e+06	6.60624e+07	6.36721e+06	5.26425e+07	0.90694	0.928493	NaN	NaN	NaN	2.13703e+06	1.76187e+07	3.86502e+06	2.69907e+07	2.69907e+07	2.54607e+06	2.58655e+07	1.96471e+06	1.52687e+07	91.9365	86.6614	3.19932e+06	2.65144e+07	5.6562e+06	4.00442e+07	3.94174e+06	3.94991e+07	2.90027e+06	2.29638e+07	0.906528	0.866086	NaN	NaN	NaN	118776	1.03376e+06	184786	1.62712e+06	1.62712e+06	171543	1.47415e+06	103076	898520	86.7818	86.9179	128261	1.11727e+06	213239	1.87766e+06	171543	1.47415e+06	113016	988394	0.881147	0.884649	NaN	NaN	NaN	0.00290082	1.24217e+07	8.63994e+06	0.00648991	3.94174e+06	5.6562e+06	0.0489987	213239	171543	0.0406371	8.44271e+06	1.17496e+07	5.20511e+06	4.27438e+06	0.042918	8.76397e+06	1.06039e+07	0.00240087	6.42071e+06	7.40937e+06	0.00451932	5.3107e+06	0.0236325	3.81803e+06
PE(O-17:1_16:0)-H	PE(O-33:1)-H	-1	688.529	12.6191	PE	alkyl-acyl	M-H	C38 H75 N1 O7 P1	CC=CCCCCCCCCCCCCCCOC(COC(=O)CCCCCCCCCCCCCCC)COP(=O)(O)OCCN	1.41078e+06	7.66647e+06	2.5083e+06	1.30953e+07	1.30953e+07	1.72404e+06	9.90414e+06	1.28316e+06	6.82839e+06	90.9537	89.0683	2.07869e+06	1.13663e+07	3.29389e+06	1.71967e+07	2.94219e+06	1.69021e+07	1.80877e+06	9.84456e+06	0.870147	0.866122	NaN	NaN	NaN	1.23663e+06	6.94082e+06	1.96079e+06	1.06566e+07	1.06566e+07	1.74912e+06	1.01659e+07	1.07617e+06	6.01593e+06	87.0244	86.6746	1.85914e+06	1.04446e+07	2.86948e+06	1.57385e+07	2.70793e+06	1.55952e+07	1.61208e+06	9.04555e+06	0.867115	0.866052	NaN	NaN	NaN	21672.5	888175	21672.5	888175	888175	21672.5	888175	NaN	NaN	NaN	NaN	25009.6	1.02494e+06	25009.6	1.02494e+06	25009.6	1.02494e+06	0	0	0	0	NaN	NaN	NaN	0.0055486	3.29389e+06	2.94219e+06	0.0242171	2.70793e+06	2.86948e+06	NP	25009.6	NP	0.00691416	3.5459e+06	3.43275e+06	741652	1.07184e+06	0.00278654	2.26962e+06	2.39579e+06	0.000128673	1.53735e+06	2.10794e+06	0.05783	2.19283e+06	0.00487496	2.0135e+06
PE(O-17:1_18:1)-H	PE(O-35:2)-H	-1	714.544	12.4421	PE	alkyl-acyl	M-H	C40 H77 N1 O7 P1	CC=CCCCCCCCCCCCCCCOC(COC(=O)CCCCCCCCCCCCCCC=CC)COP(=O)(O)OCCN	1.23835e+06	8.16872e+06	2.28745e+06	1.30919e+07	1.30919e+07	1.42762e+06	1.14142e+07	1.15541e+06	7.12388e+06	93.3019	87.2092	1.8134e+06	1.22238e+07	3.00387e+06	1.94792e+07	2.43632e+06	1.71923e+07	1.59588e+06	1.06477e+07	0.88005	0.871063	NaN	NaN	NaN	865577	9.13738e+06	1.30084e+06	1.66467e+07	1.66467e+07	1.29589e+06	1.07655e+07	749615	8.44191e+06	86.603	92.3888	1.30346e+06	1.3676e+07	2.01392e+06	2.43613e+07	1.89645e+06	1.66668e+07	1.13035e+06	1.2453e+07	0.867197	0.91057	NaN	NaN	NaN	10022.4	414785	20044.8	829570	829570	10022.4	414785	14173.8	586595	141.421	141.421	10022.4	414785	20044.8	829570	10022.4	414785	14173.8	586595	1.41421	1.41421	NaN	NaN	NaN	0.00140757	3.00387e+06	2.43632e+06	0.0304953	2.01392e+06	1.89645e+06	0.00290386	NP	20044.8	0.030062	2.45382e+06	2.55104e+06	212949	764258	0.0541708	1.87972e+06	3.16783e+06	0.0267792	1.0381e+06	1.50354e+06	0.0424489	1.93124e+06	0.0145604	1.89413e+06
PE(O-17:1_18:1)-H	PE(O-35:2)-H	-1	714.544	12.5665	PE	alkyl-acyl	M-H	C40 H77 N1 O7 P1	CC=CCCCCCCCCCCCCCCOC(COC(=O)CCCCCCCCCCCCCCC=CC)COP(=O)(O)OCCN	1.14858e+06	7.70251e+06	1.9528e+06	1.19308e+07	1.19308e+07	1.49294e+06	1.11767e+07	1.02093e+06	6.68121e+06	88.8861	86.7408	1.70407e+06	1.16793e+07	2.5644e+06	2.03607e+07	2.5478e+06	1.46772e+07	1.47579e+06	1.05062e+07	0.866039	0.899557	NaN	NaN	NaN	1.74076e+06	9.3132e+06	3.43845e+06	1.4204e+07	1.4204e+07	1.78384e+06	1.37356e+07	1.71963e+06	8.06887e+06	98.786	86.6391	2.59787e+06	1.40172e+07	5.03194e+06	2.1265e+07	2.76168e+06	2.07867e+07	2.51997e+06	1.21416e+07	0.970011	0.866193	NaN	NaN	NaN	10038.1	414785	20076.2	829570	829570	10038.1	414785	14196	586595	141.421	141.421	10038.1	414785	20076.2	829570	10038.1	414785	14196	586595	1.41421	1.41421	NaN	NaN	NaN	0.00140757	2.5644e+06	2.5478e+06	0.0304953	2.76168e+06	5.03194e+06	0.00290386	NP	20076.2	0.030062	3.08641e+06	3.16968e+06	1.88872e+06	1.65582e+06	0.0541708	4.87506e+06	2.73068e+06	0.0267792	2.48074e+06	2.93367e+06	0.0424489	4.88821e+06	0.0145604	2.24938e+06
PE(O-17:1_20:1)-H	PE(O-37:2)-H	-1	742.576	12.992	PE	alkyl-acyl	M-H	C42 H81 N1 O7 P1	CC=CCCCCCCCCCCCCCCOC(COC(=O)CCCCCCCCCCCCCCCCC=CC)COP(=O)(O)OCCN	653303	6.71343e+06	1.26988e+06	1.22905e+07	1.22905e+07	690025	7.84977e+06	635737	6.22356e+06	97.3113	92.7031	948393	9.84535e+06	1.6676e+06	1.61399e+07	1.17758e+06	1.33962e+07	857099	8.63598e+06	0.903738	0.877163	NaN	NaN	NaN	555777	4.51378e+06	1.01259e+06	9.08947e+06	9.08947e+06	654744	4.45185e+06	513497	4.54505e+06	92.3926	100.693	831836	6.73135e+06	1.48185e+06	1.33018e+07	1.01366e+06	6.89222e+06	757473	6.65238e+06	0.910604	0.988268	NaN	NaN	NaN	60420.6	824978	118708	1.44796e+06	1.44796e+06	62553.6	1.02697e+06	59382.8	744814	98.2824	90.2829	63631.2	877689	118708	1.44796e+06	72185.6	1.18511e+06	59814.6	771378	0.940019	0.878874	NaN	NaN	NaN	0.0108053	1.6676e+06	1.17758e+06	0.00131689	1.01366e+06	1.48185e+06	0.0254608	72185.6	118708	0.0161164	1.29267e+06	1.83887e+06	322994	596638	0.0373452	1.6795e+06	2.11538e+06	0.0125529	697439	1.38914e+06	0.00235292	1.02016e+06	0.00152855	837689
PE(O-17:1_20:1)-H	PE(O-37:2)-H	-1	742.576	13.0977	PE	alkyl-acyl	M-H	C42 H81 N1 O7 P1	CC=CCCCCCCCCCCCCCCOC(COC(=O)CCCCCCCCCCCCCCCCC=CC)COP(=O)(O)OCCN	1.14701e+06	6.57672e+06	1.79926e+06	1.25026e+07	1.25026e+07	1.64176e+06	7.22755e+06	996453	6.27666e+06	86.8743	95.4376	1.72152e+06	9.58423e+06	2.80177e+06	1.64184e+07	2.36278e+06	1.23343e+07	1.50695e+06	8.54769e+06	0.875361	0.891849	NaN	NaN	NaN	655963	5.18131e+06	993945	8.92214e+06	8.92214e+06	973943	6.62179e+06	568168	4.63221e+06	86.616	89.4023	987467	7.76954e+06	1.50783e+06	1.3057e+07	1.45457e+06	1.02517e+07	855586	6.87326e+06	0.866445	0.884642	NaN	NaN	NaN	73405.4	677491	120171	1.2134e+06	1.2134e+06	100045	819071	64362.4	618967	87.6808	91.3616	78540.4	719532	120171	1.2134e+06	115450	945191	68058.9	637399	0.866546	0.885852	NaN	NaN	NaN	0.0108053	2.36278e+06	2.80177e+06	0.00131689	1.50783e+06	1.45457e+06	0.0254608	115450	120171	0.0161164	1.43027e+06	1.57703e+06	608874	603256	0.0373452	2.27121e+06	1.74917e+06	0.0125529	1.05783e+06	2.24043e+06	0.00235292	1.537e+06	0.00152855	1.48868e+06
PE(O-17:1_20:2)-H	PE(O-37:3)-H	-1	740.56	12.588	PE	alkyl-acyl	M-H	C42 H79 N1 O7 P1	CC=CCCCCCCCCCCCCCCOC(COC(=O)CCCCCCCCCCCCCCC=CC=CC)COP(=O)(O)OCCN	838486	3.52643e+06	1.55717e+06	6.37767e+06	6.37767e+06	958292	4.20162e+06	785466	3.242e+06	93.6767	91.9344	1.22675e+06	5.18183e+06	2.04486e+06	8.37512e+06	1.63539e+06	7.17036e+06	1.08195e+06	4.52784e+06	0.88196	0.873793	NaN	NaN	NaN	664193	2.90281e+06	1.10676e+06	5.16747e+06	5.16747e+06	885816	3.54096e+06	585720	2.64218e+06	88.1853	91.0215	997022	4.34809e+06	1.61967e+06	7.56225e+06	1.37139e+06	5.48201e+06	872325	3.90656e+06	0.87493	0.898456	NaN	NaN	NaN	49956	404296	96513.8	933769	933769	53354.2	279118	48346.5	479305	96.7782	118.553	52694.5	418622	96513.8	933769	61569.7	322096	48865.2	474309	0.92733	1.13302	NaN	NaN	NaN	0.0190817	2.04486e+06	1.63539e+06	0.00278295	1.37139e+06	1.61967e+06	0.0036937	61569.7	96513.8	0.0271241	1.824e+06	1.99542e+06	972378	1.11201e+06	0.0555862	1.75987e+06	2.03032e+06	0.013383	1.2943e+06	1.41724e+06	0.0376053	1.44134e+06	0.042193	1.29592e+06
PE(O-17:1_20:3)-H	PE(O-37:4)-H	-1	738.544	12.2935	PE	alkyl-acyl	M-H	C42 H77 N1 O7 P1	CC=CCCCCCCCCCCCCCCOC(COC(=O)CCCCCCCCCCCCC=CC=CC=CC)COP(=O)(O)OCCN	2.19635e+06	1.62336e+07	3.80698e+06	3.03963e+07	3.03963e+07	2.78208e+06	1.83045e+07	1.96992e+06	1.53036e+07	89.6905	94.2712	3.24904e+06	2.3718e+07	4.99931e+06	3.99163e+07	4.74781e+06	3.12379e+07	2.81656e+06	2.09938e+07	0.86689	0.885139	NaN	NaN	NaN	1.68038e+06	1.26442e+07	2.72596e+06	2.29267e+07	2.29267e+07	2.31519e+06	1.50059e+07	1.46968e+06	1.16444e+07	87.4608	92.0927	2.52452e+06	1.89278e+07	3.98926e+06	3.35518e+07	3.5843e+06	2.32317e+07	2.19565e+06	1.71849e+07	0.869731	0.907921	NaN	NaN	NaN	226737	1.78937e+06	347028	2.76796e+06	2.76796e+06	333184	2.60014e+06	196482	1.55191e+06	86.6563	86.7294	243839	1.92282e+06	384488	3.00051e+06	347028	2.76796e+06	211999	1.66927e+06	0.869425	0.868133	NaN	NaN	NaN	0.0152843	4.99931e+06	4.74781e+06	0.0118036	3.5843e+06	3.98926e+06	0.0479851	384488	347028	0.00469264	4.29921e+06	5.79375e+06	3.7417e+06	4.1917e+06	0.0685423	4.85016e+06	5.58092e+06	0.0189014	4.76942e+06	5.48869e+06	0.0310161	4.26545e+06	0.00263217	3.51103e+06
PE(O-17:1_20:4)-H	PE(O-37:5)-H	-1	736.529	10.3806	PE	alkyl-acyl	M-H	C42 H75 N1 O7 P1	CC=CCCCCCCCCCCCCCCOC(COC(=O)CCCCCCCCCCC=CC=CC=CC=CC)COP(=O)(O)OCCN	898661	1.14583e+07	2.68871e+06	3.40561e+07	3.40561e+07	7035.11	304024	1.55023e+06	1.95708e+07	172.504	170.801	4.461e+06	5.66319e+07	1.33707e+07	1.69357e+08	12005.9	518837	7.716e+06	9.76235e+07	1.72966	1.72383	NaN	NaN	NaN	809898	8.45631e+06	2.42935e+06	2.53471e+07	2.53471e+07	184.795	12305.2	1.40249e+06	1.46279e+07	173.168	172.982	4.11652e+06	4.29597e+07	1.23491e+07	1.28846e+08	286.094	19050.5	7.12958e+06	7.43799e+07	1.73194	1.73139	NaN	NaN	NaN	6227.18	231252	12454.3	462504	462504	6227.18	231252	8806.55	327039	141.421	141.421	6227.18	231252	12454.3	462504	6227.18	231252	8806.55	327039	1.41421	1.41421	NaN	NaN	NaN	1.33707e+07	314.484	12005.9	1.23491e+07	286.094	231.844	NP	0.0077584	12454.3	1.34529e+07	194.27	12582	197.133	312.476	3.30305e+06	10705.5	125.012	1.2699e+07	276.987	189.9	5.77498e+06	171.966	1.00055e+07	187.849
PE(O-17:1_20:4)-H	PE(O-37:5)-H	-1	736.529	10.5018	PE	alkyl-acyl	M-H	C42 H75 N1 O7 P1	CC=CCCCCCCCCCCCCCCOC(COC(=O)CCCCCCCCCCC=CC=CC=CC=CC)COP(=O)(O)OCCN	1.86701e+06	1.17254e+07	5.53222e+06	3.40561e+07	3.40561e+07	40723.6	563967	3.17417e+06	1.93389e+07	170.014	164.932	9.20585e+06	5.70157e+07	2.75112e+07	1.69357e+08	69497.7	949142	1.58529e+07	9.72908e+07	1.72204	1.70639	NaN	NaN	NaN	1.7064e+06	8.73174e+06	5.05548e+06	2.53471e+07	2.53471e+07	44691	522232	2.90042e+06	1.43897e+07	169.973	164.797	8.59847e+06	4.33772e+07	2.56984e+07	1.28846e+08	69189.3	808504	1.4809e+07	7.40185e+07	1.72228	1.70639	NaN	NaN	NaN	6090.23	231252	12180.5	462504	462504	6090.23	231252	8612.88	327039	141.421	141.421	6090.23	231252	12180.5	462504	6090.23	231252	8612.88	327039	1.41421	1.41421	NaN	NaN	NaN	2.75112e+07	36882.8	69497.7	2.56984e+07	69189.3	27843.7	NP	0.0077584	12180.5	1.5105e+07	45353.3	23345.8	179609	335621	3.58628e+06	42475.1	25847.7	2.73272e+07	78158.6	130900	7.55469e+06	49761	1.22986e+07	50741.3
PE(O-17:1_20:4)-H	PE(O-37:5)-H	-1	736.529	11.6438	PE	alkyl-acyl	M-H	C42 H75 N1 O7 P1	CC=CCCCCCCCCCCCCCCOC(COC(=O)CCCCCCCCCCC=CC=CC=CC=CC)COP(=O)(O)OCCN	7.45096e+06	4.54734e+07	1.45406e+07	7.20743e+07	7.20743e+07	7.81225e+06	6.43459e+07	7.27705e+06	3.95703e+07	97.6659	87.0185	1.08089e+07	6.81528e+07	1.90947e+07	1.09811e+08	1.33321e+07	9.46477e+07	9.79422e+06	5.9507e+07	0.906122	0.873141	NaN	NaN	NaN	7.07425e+06	3.10575e+07	1.1445e+07	4.83104e+07	4.83104e+07	9.77778e+06	4.4862e+07	6.18294e+06	2.69518e+07	87.4005	86.7803	1.0676e+07	4.67177e+07	1.77188e+07	7.06991e+07	1.43091e+07	6.9454e+07	9.40153e+06	4.04635e+07	0.880625	0.866128	NaN	NaN	NaN	0.00673265	0.452583	0.00674214	0.482666	0.482666	0.00673265	0.452583	1.34151e-05	0.0425442	0.199255	9.40031	0.00725027	0.489743	0.0077584	0.556987	0.00725027	0.489743	0.000718604	0.095097	0.0991141	0.194177	NaN	NaN	NaN	0.00423184	1.90947e+07	1.33321e+07	0.0300394	1.77188e+07	1.43091e+07	NP	0.0077584	0.00674214	0.00424723	1.05387e+07	1.74015e+07	3.68003e+06	4.67915e+06	0.0342812	1.23924e+07	1.4709e+07	0.0402059	6.22138e+06	7.61481e+06	0.039288	9.11368e+06	0.00366492	1.65582e+07
PE(O-17:1_20:4)-H	PE(O-37:5)-H	-1	736.529	11.7743	PE	alkyl-acyl	M-H	C42 H75 N1 O7 P1	CC=CCCCCCCCCCCCCCCOC(COC(=O)CCCCCCCCCCC=CC=CC=CC=CC)COP(=O)(O)OCCN	4.13442e+06	3.53024e+07	6.24865e+06	5.36915e+07	5.36915e+07	6.1546e+06	5.22156e+07	3.58082e+06	3.05817e+07	86.61	86.6278	6.23631e+06	5.32056e+07	1.05032e+07	8.91094e+07	8.20569e+06	7.05075e+07	5.52163e+06	4.70068e+07	0.8854	0.883493	NaN	NaN	NaN	3.93516e+06	3.40365e+07	7.13461e+06	5.6609e+07	5.6609e+07	4.67088e+06	4.55005e+07	3.62376e+06	2.99952e+07	92.0866	88.1266	5.89078e+06	5.10953e+07	1.0441e+07	8.28435e+07	7.23131e+06	7.04425e+07	5.34804e+06	4.46822e+07	0.907866	0.874486	NaN	NaN	NaN	0.00673265	0.452583	0.00674214	0.482666	0.482666	0.00673265	0.452583	1.34151e-05	0.0425442	0.199255	9.40031	0.00725027	0.489743	0.0077584	0.556987	0.00725027	0.489743	0.000718604	0.095097	0.0991141	0.194177	NaN	NaN	NaN	0.00423184	8.20569e+06	1.05032e+07	0.0300394	7.23131e+06	1.0441e+07	NP	0.0077584	0.00674214	0.00424723	1.0612e+07	6.7253e+06	2.50993e+06	2.51757e+06	0.0342812	7.44528e+06	5.82246e+06	0.0402059	4.79444e+06	3.25147e+06	0.039288	6.46391e+06	0.00366492	7.31463e+06
PE(O-17:1_20:5)-H	PE(O-37:6)-H	-1	734.513	11.1207	PE	alkyl-acyl	M-H	C42 H73 N1 O7 P1	CC=CCCCCCCCCCCCCCCOC(COC(=O)CCCCCCCCC=CC=CC=CC=CC=CC)COP(=O)(O)OCCN	1.26076e+06	8.38177e+06	2.07673e+06	1.38116e+07	1.38116e+07	1.70555e+06	1.13337e+07	1.10751e+06	7.3638e+06	87.8447	87.855	1.87926e+06	1.2493e+07	2.91064e+06	1.93417e+07	2.72715e+06	1.81374e+07	1.63008e+06	1.0836e+07	0.8674	0.867366	NaN	NaN	NaN	971187	6.92879e+06	1.54667e+06	1.07792e+07	1.07792e+07	1.36689e+06	1.00072e+07	845862	6.01291e+06	87.0957	86.7815	1.45988e+06	1.04443e+07	2.26345e+06	1.6688e+07	2.11618e+06	1.46449e+07	1.26643e+06	9.10253e+06	0.867493	0.871531	NaN	NaN	NaN	NaN	NaN	NaN	NaN	NaN	NaN	NaN	NaN	NaN	NaN	NaN	NaN	NaN	NaN	NaN	NaN	NaN	NaN	NaN	NaN	NaN	NaN	NaN	NaN	0.0144761	2.72715e+06	2.91064e+06	0.00425415	2.11618e+06	2.26345e+06	NP	NP	NP	0.00262328	3.12536e+06	2.32754e+06	1.25503e+06	1.09033e+06	0.0448572	4.07402e+06	2.75601e+06	0.0110724	1.52575e+06	1.97623e+06	0.00475948	2.21121e+06	0.0136149	3.15693e+06
PE(O-17:1_22:1)-H	PE(O-39:2)-H	-1	770.607	13.5842	PE	alkyl-acyl	M-H	C44 H85 N1 O7 P1	CC=CCCCCCCCCCCCCCCOC(COC(=O)CCCCCCCCCCCCCCCCCCC=CC)COP(=O)(O)OCCN	218844	1.17999e+06	426285	2.21051e+06	2.21051e+06	230247	1.32946e+06	213371	1.11281e+06	97.4992	94.3066	317576	1.72388e+06	559796	2.90283e+06	392933	2.26882e+06	287405	1.52621e+06	0.904996	0.885333	NaN	NaN	NaN	254244	1.4372e+06	412902	2.2197e+06	2.2197e+06	349830	2.0919e+06	222429	1.24629e+06	87.4863	86.7166	381951	2.16233e+06	604255	3.24839e+06	541597	3.23862e+06	332259	1.87264e+06	0.869901	0.866028	NaN	NaN	NaN	67636.2	373552	129632	721065	721065	73276.2	399592	65000	361237	96.1024	96.7032	71397.2	394062	129632	721065	84559.2	461121	65810.9	365179	0.921757	0.926704	NaN	NaN	NaN	0.0193692	559796	392933	0.017345	541597	604255	0.0173618	84559.2	129632	0.0377902	411958	519263	106634	147861	0.0199179	439890	510180	0.020321	222867	275026	0.00703175	413419	0.0196492	472404
PE(O-17:1_22:2)-H	PE(O-39:3)-H	-1	768.591	13.1153	PE	alkyl-acyl	M-H	C44 H83 N1 O7 P1	CC=CCCCCCCCCCCCCCCOC(COC(=O)CCCCCCCCCCCCCCCCC=CC=CC)COP(=O)(O)OCCN	462140	2.51051e+06	1.09482e+06	4.98937e+06	4.98937e+06	291597	2.54218e+06	566985	2.49483e+06	122.687	99.3754	645115	3.63014e+06	1.43771e+06	6.55201e+06	497631	4.3384e+06	730116	3.33293e+06	1.13176	0.918129	NaN	NaN	NaN	199634	1.45168e+06	362864	3.0005e+06	3.0005e+06	236038	1.35454e+06	184151	1.5026e+06	92.2442	103.508	302400	2.20919e+06	561775	4.64528e+06	345426	1.98228e+06	283348	2.33094e+06	0.936997	1.05511	NaN	NaN	NaN	85812.3	753997	163176	1.50382e+06	1.50382e+06	94261.2	758169	81915.3	751919	95.4587	99.7245	90650.4	792911	163176	1.50382e+06	108776	874911	83084.1	755256	0.916533	0.952511	NaN	NaN	NaN	0.00740099	1.43771e+06	497631	0.016789	561775	345426	0.0139076	108776	163176	0.0231384	938313	580613	397968	598657	0.00222137	697853	637133	0.0241233	600136	535971	0.0697028	586958	0.0109405	487611
PE(O-17:1_22:2)-H	PE(O-39:3)-H	-1	768.591	13.195	PE	alkyl-acyl	M-H	C44 H83 N1 O7 P1	CC=CCCCCCCCCCCCCCCOC(COC(=O)CCCCCCCCCCCCCCCCC=CC=CC)COP(=O)(O)OCCN	455170	2.8571e+06	1.08618e+06	6.00057e+06	6.00057e+06	279326	2.57074e+06	564038	3.01052e+06	123.918	105.37	634353	4.08902e+06	1.42637e+06	7.87992e+06	476689	4.38714e+06	726138	3.94841e+06	1.14469	0.965613	NaN	NaN	NaN	330579	2.41911e+06	683965	4.40588e+06	4.40588e+06	307773	2.85145e+06	342552	2.23453e+06	103.622	92.37	492474	3.62074e+06	1.00094e+06	6.4477e+06	476486	4.41453e+06	500660	3.29633e+06	1.01662	0.910401	NaN	NaN	NaN	94875.9	666182	186524	1.4879e+06	1.4879e+06	98103.5	510648	93304	756045	98.3432	113.489	99911.2	692392	186524	1.4879e+06	113209	589278	93970.5	749289	0.94054	1.08217	NaN	NaN	NaN	0.00740099	1.42637e+06	476689	0.016789	476486	1.00094e+06	0.0139076	113209	186524	0.0231384	938313	790020	389155	520344	0.00222137	453281	785649	0.0241233	572151	324495	0.0697028	361274	0.0109405	303364
PE(O-17:1_22:3)-H	PE(O-39:4)-H	-1	766.576	12.6835	PE	alkyl-acyl	M-H	C44 H81 N1 O7 P1	CC=CCCCCCCCCCCCCCCOC(COC(=O)CCCCCCCCCCCCCCC=CC=CC=CC)COP(=O)(O)OCCN	5.31224e+06	3.92439e+07	1.12358e+07	7.76344e+07	7.76344e+07	4.7009e+06	4.00972e+07	5.64281e+06	3.88242e+07	106.223	98.9307	7.59241e+06	5.67926e+07	1.47548e+07	1.01949e+08	8.0224e+06	6.84285e+07	7.38681e+06	5.19611e+07	0.97292	0.914928	NaN	NaN	NaN	3.72625e+06	3.09059e+07	7.21846e+06	5.70916e+07	5.70916e+07	3.96028e+06	3.56259e+07	3.61492e+06	2.8837e+07	97.0123	93.306	5.56497e+06	4.62349e+07	1.05637e+07	8.35498e+07	6.13118e+06	5.5155e+07	5.30458e+06	4.24832e+07	0.953209	0.918854	NaN	NaN	NaN	265803	2.53874e+06	424739	4.04373e+06	4.04373e+06	372671	3.5725e+06	231660	2.2112e+06	87.1546	87.0984	287604	2.72211e+06	490140	4.1226e+06	372671	4.04373e+06	255904	2.35774e+06	0.889779	0.866146	NaN	NaN	NaN	0.012069	1.47548e+07	8.0224e+06	0.015712	6.13118e+06	1.05637e+07	0.00562773	490140	372671	0.0431406	9.52395e+06	1.18147e+07	3.92535e+06	3.91133e+06	0.0254864	1.34539e+07	1.2739e+07	0.0285968	6.77567e+06	8.25758e+06	0.0212732	7.91563e+06	0.0260203	6.9958e+06
PE(O-17:1_22:3)-H	PE(O-39:4)-H	-1	766.576	12.8062	PE	alkyl-acyl	M-H	C44 H81 N1 O7 P1	CC=CCCCCCCCCCCCCCCOC(COC(=O)CCCCCCCCCCCCCCC=CC=CC=CC)COP(=O)(O)OCCN	3.74984e+06	3.33127e+07	5.80208e+06	5.6391e+07	5.6391e+07	5.44744e+06	4.35471e+07	3.2523e+06	2.95558e+07	86.7315	88.7222	5.63857e+06	4.94562e+07	9.29643e+06	7.43161e+07	7.61927e+06	7.40524e+07	4.95462e+06	4.28305e+07	0.878703	0.866029	NaN	NaN	NaN	3.29557e+06	2.71058e+07	5.12014e+06	4.33759e+07	4.33759e+07	4.76657e+06	3.79414e+07	2.85952e+06	2.3631e+07	86.7685	87.1808	4.96747e+06	4.07391e+07	7.92684e+06	6.34777e+07	6.97556e+06	5.87398e+07	4.32817e+06	3.53606e+07	0.871303	0.867975	NaN	NaN	NaN	386166	3.64651e+06	666019	6.71552e+06	6.71552e+06	492478	4.22401e+06	345503	3.3948e+06	89.47	93.0973	411443	3.86331e+06	666019	6.71552e+06	568310	4.87442e+06	359654	3.47006e+06	0.874128	0.898208	NaN	NaN	NaN	0.012069	7.61927e+06	9.29643e+06	0.015712	7.92684e+06	6.97556e+06	0.00562773	568310	666019	0.0431406	9.29024e+06	1.17777e+07	4.0006e+06	4.68607e+06	0.0254864	8.23091e+06	1.16076e+07	0.0285968	6.41432e+06	1.22234e+07	0.0212732	7.32851e+06	0.0260203	6.36885e+06
PE(O-17:1_22:4)-H	PE(O-39:5)-H	-1	764.56	12.2145	PE	alkyl-acyl	M-H	C44 H79 N1 O7 P1	CC=CCCCCCCCCCCCCCCOC(COC(=O)CCCCCCCCCCCCC=CC=CC=CC=CC)COP(=O)(O)OCCN	8.87466e+06	3.98066e+07	1.37245e+07	6.00096e+07	6.00096e+07	1.28994e+07	5.94102e+07	7.69675e+06	3.44748e+07	86.7272	86.6058	1.34538e+07	6.0064e+07	2.34218e+07	1.01388e+08	1.69395e+07	7.88043e+07	1.20937e+07	5.32284e+07	0.89891	0.886195	NaN	NaN	NaN	6.86732e+06	2.93928e+07	1.06631e+07	4.49482e+07	4.49482e+07	9.9389e+06	4.32302e+07	5.95829e+06	2.54694e+07	86.7629	86.6518	1.03511e+07	4.4284e+07	1.65082e+07	6.95875e+07	1.45449e+07	6.32645e+07	9.01787e+06	3.84811e+07	0.871203	0.868963	NaN	NaN	NaN	0.0016534	0.125243	0.00228022	0.177167	0.177167	0.00223738	0.165448	0.0010488	0.0800007	63.4329	63.8762	0.00227887	0.17194	0.00258189	0.190924	0.00228022	0.177167	0.000303693	0.022067	0.133265	0.128342	NaN	NaN	NaN	0.00857198	1.69395e+07	2.34218e+07	0.0403541	1.65082e+07	1.45449e+07	0.00197451	0.00258189	0.00228022	0.0370311	2.0273e+07	1.72543e+07	6.76016e+06	7.37343e+06	0.0196232	2.46673e+07	2.03408e+07	0.0310685	1.68643e+07	1.9356e+07	0.0190941	1.36763e+07	0.00351024	1.70433e+07
PE(O-17:1_22:4)-H	PE(O-39:5)-H	-1	764.56	12.3284	PE	alkyl-acyl	M-H	C44 H79 N1 O7 P1	CC=CCCCCCCCCCCCCCCOC(COC(=O)CCCCCCCCCCCCC=CC=CC=CC=CC)COP(=O)(O)OCCN	4.58254e+06	5.30787e+07	8.28645e+06	1.0765e+08	1.0765e+08	5.46117e+06	5.1586e+07	4.21252e+06	5.38406e+07	91.9254	101.435	6.73386e+06	7.64669e+07	1.08817e+07	1.41366e+08	9.31986e+06	8.8035e+07	5.88375e+06	7.13893e+07	0.873756	0.933597	NaN	NaN	NaN	2.64869e+06	2.59805e+07	4.04487e+06	4.06457e+07	4.06457e+07	3.90121e+06	3.72956e+07	2.29496e+06	2.2562e+07	86.645	86.8422	3.99044e+06	3.91687e+07	6.26215e+06	6.29265e+07	5.70915e+06	5.45797e+07	3.46686e+06	3.41769e+07	0.868793	0.872555	NaN	NaN	NaN	0.0016534	0.125243	0.00228022	0.177167	0.177167	0.00223738	0.165448	0.0010488	0.0800007	63.4329	63.8762	0.00227887	0.17194	0.00258189	0.190924	0.00228022	0.177167	0.000303693	0.022067	0.133265	0.128342	NaN	NaN	NaN	0.00857198	1.08817e+07	9.31986e+06	0.0403541	6.26215e+06	5.70915e+06	0.00197451	0.00258189	0.00228022	0.0370311	8.82586e+06	7.12235e+06	3.9865e+06	3.90333e+06	0.0196232	1.03611e+07	2.11365e+07	0.0310685	8.40317e+06	6.75808e+06	0.0190941	5.89051e+06	0.00351024	6.69789e+06
PE(O-17:1_22:5)-H	PE(O-39:6)-H	-1	762.544	11.6742	PE	alkyl-acyl	M-H	C44 H77 N1 O7 P1	CC=CCCCCCCCCCCCCCCOC(COC(=O)CCCCCCCCCCC=CC=CC=CC=CC=CC)COP(=O)(O)OCCN	3.82232e+06	1.76698e+07	5.86963e+06	2.81664e+07	2.81664e+07	5.59733e+06	2.4843e+07	3.31302e+06	1.53924e+07	86.6758	87.1116	5.75339e+06	2.64614e+07	9.55222e+06	4.23962e+07	7.70796e+06	3.69879e+07	5.0672e+06	2.30752e+07	0.880732	0.872034	NaN	NaN	NaN	3.20104e+06	1.35211e+07	5.16535e+06	2.07618e+07	2.07618e+07	4.43777e+06	1.98016e+07	2.79595e+06	1.17195e+07	87.345	86.6753	4.83041e+06	2.03737e+07	7.99684e+06	3.21428e+07	6.49438e+06	2.89783e+07	4.25017e+06	1.77149e+07	0.879879	0.869501	NaN	NaN	NaN	NaN	NaN	NaN	NaN	NaN	NaN	NaN	NaN	NaN	NaN	NaN	NaN	NaN	NaN	NaN	NaN	NaN	NaN	NaN	NaN	NaN	NaN	NaN	NaN	0.00668479	7.70796e+06	9.55222e+06	0.00194465	7.99684e+06	6.49438e+06	NP	NP	NP	0.0114264	9.31358e+06	7.50749e+06	4.92605e+06	5.5735e+06	0.0163208	9.7375e+06	6.95093e+06	0.011449	8.04527e+06	6.53029e+06	0.0251488	6.35059e+06	0.0138121	6.50674e+06
PE(O-17:1_22:5)-H	PE(O-39:6)-H	-1	762.544	11.7719	PE	alkyl-acyl	M-H	C44 H77 N1 O7 P1	CC=CCCCCCCCCCCCCCCOC(COC(=O)CCCCCCCCCCC=CC=CC=CC=CC=CC)COP(=O)(O)OCCN	3.82232e+06	1.76698e+07	5.86963e+06	2.81664e+07	2.81664e+07	5.59733e+06	2.4843e+07	3.31302e+06	1.53924e+07	86.6758	87.1116	5.75339e+06	2.64614e+07	9.55222e+06	4.23962e+07	7.70796e+06	3.69879e+07	5.0672e+06	2.30752e+07	0.880732	0.872034	NaN	NaN	NaN	3.20104e+06	1.35211e+07	5.16535e+06	2.07618e+07	2.07618e+07	4.43777e+06	1.98016e+07	2.79595e+06	1.17195e+07	87.345	86.6753	4.83041e+06	2.03737e+07	7.99684e+06	3.21428e+07	6.49438e+06	2.89783e+07	4.25017e+06	1.77149e+07	0.879879	0.869501	NaN	NaN	NaN	NaN	NaN	NaN	NaN	NaN	NaN	NaN	NaN	NaN	NaN	NaN	NaN	NaN	NaN	NaN	NaN	NaN	NaN	NaN	NaN	NaN	NaN	NaN	NaN	0.00668479	7.70796e+06	9.55222e+06	0.00194465	7.99684e+06	6.49438e+06	NP	NP	NP	0.0114264	9.31358e+06	7.50749e+06	4.92605e+06	5.5735e+06	0.0163208	9.7375e+06	6.95093e+06	0.011449	8.04527e+06	6.53029e+06	0.0251488	6.35059e+06	0.0138121	6.50674e+06
PE(O-18:0_16:0)+H	PE(O-34:0)+H	1	706.575	11.6698	PE	alkyl-acyl	M+H	C39 H81 N1 O7 P1	CCCCCCCCCCCCCCCCCCOC(COC(=O)CCCCCCCCCCCCCCC)COP(=O)(O)OCCN	1.77758e+06	1.94737e+07	2.33038e+06	2.42541e+07	2.42541e+07	1.7757e+06	1.94676e+07	551861	4.77735e+06	31.0456	24.5323	3.8494e+06	4.13965e+07	7.18463e+06	7.4776e+07	2.81981e+06	3.09145e+07	2.95803e+06	2.95665e+07	0.768439	0.714226	NaN	NaN	NaN	1.28407e+06	1.26901e+07	1.83887e+06	1.55304e+07	1.55304e+07	1.03817e+06	1.22762e+07	481501	2.65768e+06	37.498	20.943	2.73669e+06	2.57786e+07	5.31069e+06	4.48522e+07	1.48593e+06	1.77933e+07	2.22945e+06	1.65909e+07	0.814653	0.643593	NaN	NaN	NaN	835926	9.47568e+06	1.16605e+06	1.27143e+07	1.27143e+07	719561	9.58137e+06	290011	3.2927e+06	34.6934	34.749	1.22645e+06	1.34112e+07	1.71842e+06	1.69348e+07	1.16605e+06	1.27143e+07	464722	3.23208e+06	0.378915	0.240999	NaN	NaN	NaN	7.18463e+06	1.54375e+06	2.81981e+06	5.31069e+06	1.41344e+06	1.48593e+06	1.71842e+06	794886	1.16605e+06	8.52923e+06	2.54595e+06	1.7586e+06	5.16423e+06	5.33962e+06	2.09424	1.84757e+06	1.31523e+06	5.15899e+06	2.39909e+06	2.40729e+06	3.45867e+06	1.6632e+06	3.57645e+06	1.30488e+06
PE(O-18:0_16:0)+H	PE(O-34:0)+H	1	706.575	12.9343	PE	alkyl-acyl	M+H	C39 H81 N1 O7 P1	CCCCCCCCCCCCCCCCCCOC(COC(=O)CCCCCCCCCCCCCCC)COP(=O)(O)OCCN	1.4763e+06	1.40109e+07	2.44284e+06	2.4485e+07	2.4485e+07	1.98605e+06	1.75477e+07	1.29875e+06	1.26199e+07	87.9736	90.0717	2.07604e+06	1.956e+07	3.15383e+06	3.08143e+07	3.0743e+06	2.78656e+07	1.79835e+06	1.70035e+07	0.866237	0.869299	NaN	NaN	NaN	956652	9.3671e+06	1.43819e+06	1.44558e+07	1.44558e+07	1.43177e+06	1.36455e+07	828491	8.12226e+06	86.6032	86.7105	1.37794e+06	1.34944e+07	2.08453e+06	2.09525e+07	2.04929e+06	1.95307e+07	1.19346e+06	1.17081e+07	0.86612	0.867626	NaN	NaN	NaN	333647	3.27868e+06	540147	5.6835e+06	5.6835e+06	460795	4.15253e+06	291658	2.94079e+06	87.4151	89.6945	349726	3.42358e+06	540147	5.6835e+06	509032	4.58722e+06	303271	3.01515e+06	0.867167	0.880701	NaN	NaN	NaN	0.0059452	3.0743e+06	3.15383e+06	0.0268877	2.08453e+06	2.04929e+06	0.00912811	509032	540147	0.00859092	3.66244e+06	4.22936e+06	493530	795619	0.0118887	2.59003e+06	2.60657e+06	0.00736069	1.65521e+06	2.74793e+06	0.0132612	1.36583e+06	0.0159719	1.82999e+06
PE(O-18:0_16:0)-H	PE(O-34:0)-H	-1	704.56	11.6698	PE	alkyl-acyl	M-H	C39 H79 N1 O7 P1	CCCCCCCCCCCCCCCCCCOC(COC(=O)CCCCCCCCCCCCCCC)COP(=O)(O)OCCN	2.03044e+06	1.70797e+07	3.23667e+06	2.65039e+07	2.65039e+07	2.85465e+06	2.47352e+07	1.76876e+06	1.48179e+07	87.112	86.7572	3.04068e+06	2.59043e+07	4.87165e+06	4.52307e+07	4.25039e+06	3.24822e+07	2.65156e+06	2.33218e+07	0.87203	0.900305	NaN	NaN	NaN	1.41617e+06	1.15698e+07	2.29408e+06	1.74121e+07	1.74121e+07	1.95443e+06	1.72973e+07	1.23814e+06	1.00199e+07	87.4288	86.604	2.12767e+06	1.74235e+07	3.35723e+06	2.69569e+07	3.02579e+06	2.53135e+07	1.85006e+06	1.51115e+07	0.869521	0.867309	NaN	NaN	NaN	3.19136e+07	2.59778e+08	5.01339e+07	4.24929e+08	4.24929e+08	4.56067e+07	3.54395e+08	2.77303e+07	2.27713e+08	86.8917	87.6569	3.42548e+07	2.7798e+08	5.26292e+07	4.24929e+08	5.01339e+07	4.08965e+08	2.96906e+07	2.40831e+08	0.866758	0.866362	NaN	NaN	NaN	0.00125181	4.25039e+06	4.87165e+06	0.0112922	3.02579e+06	3.35723e+06	1294.44	5.26292e+07	5.01339e+07	43414.2	5.85997e+06	4.08e+06	9.46544e+06	8.94999e+06	0.00276614	4.68628e+06	4.22566e+06	24914.3	5.24223e+06	5.80198e+06	0.00327357	3.02561e+06	0.0530913	3.01524e+06
PE(O-18:0_16:0)-H	PE(O-34:0)-H	-1	704.56	12.4977	PE	alkyl-acyl	M-H	C39 H79 N1 O7 P1	CCCCCCCCCCCCCCCCCCOC(COC(=O)CCCCCCCCCCCCCCC)COP(=O)(O)OCCN	1.9844e+06	1.8454e+07	3.29993e+06	2.96554e+07	2.96554e+07	2.65327e+06	2.57067e+07	1.74869e+06	1.61032e+07	88.1219	87.2609	2.95381e+06	2.76045e+07	4.52799e+06	4.38702e+07	4.33345e+06	3.89433e+07	2.55993e+06	2.40328e+07	0.866651	0.870611	NaN	NaN	NaN	1.16417e+06	1.10884e+07	1.98235e+06	1.83088e+07	1.83088e+07	1.51017e+06	1.49562e+07	1.03548e+06	9.74801e+06	88.9452	87.9121	1.75968e+06	1.67442e+07	3.06901e+06	2.83452e+07	2.21004e+06	2.18874e+07	1.5833e+06	1.4856e+07	0.899761	0.887235	NaN	NaN	NaN	483229	4.43535e+06	821171	7.28811e+06	7.28811e+06	628514	6.0179e+06	429431	3.89324e+06	88.867	87.7775	515489	4.74428e+06	821171	7.28811e+06	725292	6.94454e+06	448990	4.11208e+06	0.870998	0.866745	NaN	NaN	NaN	0.00125181	4.33345e+06	4.52799e+06	0.0112922	3.06901e+06	2.21004e+06	3.87178	725292	821171	0.00155512	5.15771e+06	4.21855e+06	789411	1.24499e+06	0.00276614	3.17263e+06	3.57492e+06	0.00106173	2.08624e+06	3.15065e+06	0.00327357	2.06543e+06	0.0530913	2.78126e+06
PE(O-18:0_18:1)-H	PE(O-36:1)-H	-1	730.576	12.038	PE	alkyl-acyl	M-H	C41 H81 N1 O7 P1	CCCCCCCCCCCCCCCCCCOC(COC(=O)CCCCCCCCCCCCCCC=CC)COP(=O)(O)OCCN	5.61293e+06	4.45441e+07	8.63502e+06	6.56441e+07	6.56441e+07	7.66163e+06	6.42613e+07	4.41833e+06	3.53554e+07	78.7171	79.3716	9.03683e+06	7.1468e+07	1.30751e+07	1.09666e+08	1.13395e+07	8.62035e+07	5.55953e+06	4.73193e+07	0.615208	0.662104	NaN	NaN	NaN	3.96127e+06	3.26701e+07	5.45411e+06	4.67774e+07	4.67774e+07	5.28062e+06	4.17013e+07	2.43698e+06	2.01987e+07	61.5201	61.8262	7.3327e+06	6.04892e+07	8.1753e+06	6.84555e+07	7.98173e+06	6.45607e+07	1.29542e+06	1.06054e+07	0.176663	0.175328	NaN	NaN	NaN	5.05069e+07	3.29592e+08	8.15935e+07	4.9631e+08	4.9631e+08	6.92195e+07	4.86608e+08	4.3569e+07	2.80403e+08	86.2636	85.0758	5.48759e+07	3.61328e+08	8.15935e+07	5.61535e+08	7.98779e+07	4.9631e+08	4.47987e+07	2.9211e+08	0.816363	0.808435	NaN	NaN	NaN	2.69593e+06	1.13395e+07	1.30751e+07	5.84106e+06	8.1753e+06	7.98173e+06	3.15633e+06	7.98779e+07	8.15935e+07	2.92431e+06	1.72477e+07	1.3767e+07	1.59127e+07	1.55435e+07	1.48525e+06	1.40584e+07	1.24846e+07	1.57157e+06	1.20145e+07	1.5499e+07	1.12473e+06	7.97682e+06	4.84667e+06	7.12996e+06
PE(O-18:0_20:1)-H	PE(O-38:1)-H	-1	758.607	13.4069	PE	alkyl-acyl	M-H	C43 H85 N1 O7 P1	CCCCCCCCCCCCCCCCCCOC(COC(=O)CCCCCCCCCCCCCCCCC=CC)COP(=O)(O)OCCN	609210	4.67945e+06	1.1929e+06	8.30757e+06	8.30757e+06	634733	5.73078e+06	596857	4.2524e+06	97.9724	90.8739	883240	6.89648e+06	1.5665e+06	1.09095e+07	1.08322e+06	9.77997e+06	802170	5.99916e+06	0.908213	0.869888	NaN	NaN	NaN	500686	3.99508e+06	909765	6.58763e+06	6.58763e+06	592293	5.3976e+06	461749	3.51063e+06	92.2232	87.8739	749450	5.99898e+06	1.33138e+06	9.64056e+06	916971	8.3564e+06	681315	5.2348e+06	0.909087	0.872614	NaN	NaN	NaN	3.81634e+06	2.94692e+07	7.50401e+06	5.39996e+07	5.39996e+07	3.94501e+06	3.4408e+07	3.75366e+06	2.73365e+07	98.3576	92.7629	4.01882e+06	3.12353e+07	7.50401e+06	5.39996e+07	4.55246e+06	3.97061e+07	3.78036e+06	2.79787e+07	0.940663	0.895741	NaN	NaN	NaN	0.0157689	1.5665e+06	1.08322e+06	0.000740865	916971	1.33138e+06	0.0195509	4.55246e+06	7.50401e+06	0.0425608	1.27471e+06	1.1061e+06	411641	489146	0.0193958	1.52176e+06	1.7106e+06	0.0126828	629677	1.00816e+06	0.0550741	879186	0.0263306	1.14067e+06
PE(O-18:0_20:2)-H	PE(O-38:2)-H	-1	756.591	12.156	PE	alkyl-acyl	M-H	C43 H83 N1 O7 P1	CCCCCCCCCCCCCCCCCCOC(COC(=O)CCCCCCCCCCCCCCC=CC=CC)COP(=O)(O)OCCN	1.7711e+06	1.88675e+07	4.33095e+06	4.81621e+07	4.81621e+07	522145	4.47247e+06	2.21711e+06	2.53712e+07	125.183	134.47	7.67759e+06	8.40499e+07	2.15374e+07	2.39505e+08	891077	6.77132e+06	1.20038e+07	1.34629e+08	1.56348	1.60177	NaN	NaN	NaN	2.11525e+06	2.05501e+07	5.54126e+06	5.54957e+07	5.54957e+07	476040	3.72386e+06	2.96792e+06	3.02708e+07	140.31	147.303	9.79096e+06	9.71042e+07	2.81677e+07	2.821e+08	696652	5.44963e+06	1.5915e+07	1.60213e+08	1.62548	1.64991	NaN	NaN	NaN	1.48932e+07	1.21367e+08	2.42665e+07	2.47983e+08	2.47983e+08	1.47904e+07	8.95983e+07	9.32238e+06	1.14099e+08	62.5949	94.0116	4.31783e+07	4.08829e+08	1.08256e+08	1.10629e+09	1.47904e+07	8.95983e+07	5.65118e+07	6.04736e+08	1.3088	1.47919	NaN	NaN	NaN	2.15374e+07	604322	891077	2.81677e+07	508522	696652	1.08256e+08	6.48841e+06	1.47904e+07	2.79081e+07	166497	750210	543434	3.74268e+06	3.03013e+07	670483	797816	2.20414e+07	1.0678e+06	1.62134e+06	2.10249e+07	630629	2.65217e+07	694317
PE(O-18:0_20:2)-H	PE(O-38:2)-H	-1	756.591	13.1293	PE	alkyl-acyl	M-H	C43 H83 N1 O7 P1	CCCCCCCCCCCCCCCCCCOC(COC(=O)CCCCCCCCCCCCCCC=CC=CC)COP(=O)(O)OCCN	166200	2.87115e+06	415197	7.30135e+06	7.30135e+06	83403	1.31209e+06	219633	3.89236e+06	132.15	135.568	229189	3.94242e+06	545234	9.5881e+06	142333	2.23917e+06	282804	5.01585e+06	1.23393	1.27228	NaN	NaN	NaN	141120	2.6465e+06	378732	7.04045e+06	7.04045e+06	44627.8	899043	206985	3.83173e+06	146.673	144.785	207780	3.89837e+06	554249	1.03032e+07	69091.4	1.39187e+06	302033	5.59026e+06	1.45362	1.434	NaN	NaN	NaN	510609	8.23432e+06	809687	1.6226e+07	1.6226e+07	722139	8.47693e+06	444361	8.11574e+06	87.0258	98.5599	552167	9.06716e+06	934362	1.87245e+07	722139	8.47693e+06	489822	9.3762e+06	0.887091	1.03408	NaN	NaN	NaN	0.0145747	545234	142333	0.0203964	69091.4	554249	0.274993	934362	722139	0.0296117	510801	206202	147586	250992	0.0052985	723947	36132.4	0.0167249	269061	116788	5.60604e-08	401280	0.0197571	76430.4
PE(O-18:0_22:2)-H	PE(O-40:2)-H	-1	784.623	12.7601	PE	alkyl-acyl	M-H	C45 H87 N1 O7 P1	CCCCCCCCCCCCCCCCCCOC(COC(=O)CCCCCCCCCCCCCCCCC=CC=CC)COP(=O)(O)OCCN	333376	2.88518e+06	623052	6.82201e+06	6.82201e+06	191277	947275	250882	3.40954e+06	75.255	118.174	1.22293e+06	1.22272e+07	3.09837e+06	3.39252e+07	326427	1.51244e+06	1.6247e+06	1.87915e+07	1.32853	1.53686	NaN	NaN	NaN	529238	5.35522e+06	1.20857e+06	1.41147e+07	1.41147e+07	245241	1.23708e+06	590947	7.59043e+06	111.66	141.739	2.23656e+06	2.48881e+07	6.14349e+06	7.17488e+07	358893	1.81038e+06	3.38435e+06	4.0584e+07	1.51319	1.63066	NaN	NaN	NaN	1.83011e+07	1.11187e+08	2.6246e+07	1.42759e+08	1.42759e+08	2.235e+07	1.28014e+08	1.0568e+07	4.25578e+07	57.745	38.2758	2.67251e+07	1.90198e+08	2.8138e+07	2.80109e+08	2.6246e+07	1.47726e+08	1.24446e+06	7.79047e+07	0.0465651	0.409598	NaN	NaN	NaN	3.09837e+06	243990	326427	6.14349e+06	207306	358893	2.8138e+07	2.57915e+07	2.6246e+07	3.70525e+06	290468	201257	275987	724545	3.92689e+06	206445	293263	2.97476e+06	305836	407442	2.86418e+06	252565	5.02971e+06	257356
PE(O-18:0_22:3)-H	PE(O-40:3)-H	-1	782.607	13.1085	PE	alkyl-acyl	M-H	C45 H85 N1 O7 P1	CCCCCCCCCCCCCCCCCCOC(COC(=O)CCCCCCCCCCCCCCC=CC=CC=CC)COP(=O)(O)OCCN	2.72842e+06	1.6352e+07	5.59758e+06	3.38056e+07	3.38056e+07	2.58768e+06	1.52503e+07	2.80144e+06	1.69297e+07	102.676	103.533	3.92225e+06	2.3473e+07	7.35071e+06	4.43934e+07	4.41604e+06	2.60257e+07	3.70015e+06	2.23065e+07	0.943374	0.950304	NaN	NaN	NaN	1.45039e+06	1.12555e+07	2.33107e+06	1.81114e+07	1.81114e+07	2.02011e+06	1.56552e+07	1.26566e+06	9.82464e+06	87.2635	87.2872	2.17961e+06	1.69833e+07	3.41137e+06	2.80396e+07	3.12747e+06	2.29103e+07	1.89293e+06	1.49299e+07	0.868471	0.879093	NaN	NaN	NaN	1.24016e+07	9.55898e+07	2.16277e+07	1.68859e+08	1.68859e+08	1.55602e+07	1.17452e+08	1.11463e+07	8.63026e+07	89.8776	90.2843	1.32198e+07	1.02147e+08	2.16277e+07	1.68859e+08	1.79562e+07	1.35537e+08	1.15304e+07	8.82767e+07	0.872212	0.864209	NaN	NaN	NaN	0.000928219	7.35071e+06	4.41604e+06	0.0169088	3.12747e+06	3.41137e+06	75393.5	1.79562e+07	2.16277e+07	0.0286396	4.36751e+06	6.06397e+06	1.49703e+06	2.27511e+06	0.0225975	5.78225e+06	6.22078e+06	0.0186109	2.95373e+06	4.87379e+06	0.023455	2.77472e+06	0.00290168	3.2717e+06
PE(O-18:0_22:5)-H	PE(O-40:5)-H	-1	778.576	12.7372	PE	alkyl-acyl	M-H	C45 H81 N1 O7 P1	CCCCCCCCCCCCCCCCCCOC(COC(=O)CCCCCCCCCCC=CC=CC=CC=CC=CC)COP(=O)(O)OCCN	1.35398e+06	2.23071e+07	2.15284e+06	3.60962e+07	3.60962e+07	1.90909e+06	3.0825e+07	1.17889e+06	1.94974e+07	87.0691	87.4048	2.06032e+06	3.40266e+07	3.67397e+06	6.16006e+07	2.50701e+06	4.04793e+07	1.87727e+06	3.13031e+07	0.911154	0.919959	NaN	NaN	NaN	826529	1.14779e+07	1.49766e+06	1.72199e+07	1.72199e+07	976343	1.70083e+07	757233	9.76264e+06	91.616	85.0557	1.25861e+06	1.75317e+07	2.31863e+06	2.66593e+07	1.42881e+06	2.48905e+07	1.15456e+06	1.43049e+07	0.917328	0.815942	NaN	NaN	NaN	22204.1	617761	65981.4	1.80534e+06	1.80534e+06	629.831	47880.5	37913.6	1.02875e+06	170.751	166.53	22237.4	620286	65981.4	1.80534e+06	726.812	55253.1	37885.1	1.02666e+06	1.70366	1.65514	NaN	NaN	NaN	0.406874	2.50701e+06	3.67397e+06	28400	2.31863e+06	1.42881e+06	4.06968	726.812	65981.4	762.273	4.60452e+06	2.73585e+06	1.96758e+06	2.68529e+06	0.000384098	4.32395e+06	2.46722e+06	102627	3.47606e+06	2.23264e+06	0.0294122	2.89067e+06	38.0418	3.16669e+06
PE(O-18:1_14:0)-H	PE(O-32:1)-H	-1	674.513	10.5615	PE	alkyl-acyl	M-H	C37 H73 N1 O7 P1	CC=CCCCCCCCCCCCCCCCOC(COC(=O)CCCCCCCCCCCCC)COP(=O)(O)OCCN	1.00533e+06	1.41077e+07	2.99897e+06	4.16297e+07	4.16297e+07	12807.7	528661	1.72655e+06	2.38355e+07	171.739	168.954	4.97919e+06	6.93318e+07	1.49136e+07	2.0702e+08	16819.1	694235	8.60342e+06	1.19242e+08	1.72788	1.71987	NaN	NaN	NaN	798653	1.11878e+07	2.39596e+06	3.35634e+07	3.35634e+07	0	0	1.38331e+06	1.93779e+07	173.205	173.205	4.05977e+06	5.68707e+07	1.21793e+07	1.70612e+08	0	0	7.03173e+06	9.8503e+07	1.73205	1.73205	NaN	NaN	NaN	580712	5.37871e+06	705243	7.64324e+06	7.64324e+06	590783	5.03673e+06	129859	2.11438e+06	22.3621	39.3102	1.2852e+06	1.43742e+07	2.63556e+06	3.40975e+07	705243	5.03673e+06	1.17331e+06	1.70889e+07	0.912942	1.18886	NaN	NaN	NaN	1.49136e+07	16819.1	7188.94	1.21793e+07	0	0	2.63556e+06	514803	705243	2.28385e+07	0	9533.1	13030.9	21545.9	9.36581e+06	10996.1	0	1.44774e+07	0	8331.63	9.97026e+06	9833.37	1.27936e+07	0
PE(O-18:1_16:0)-H	PE(O-34:1)-H	-1	702.544	11.4728	PE	alkyl-acyl	M-H	C39 H77 N1 O7 P1	CC=CCCCCCCCCCCCCCCCOC(COC(=O)CCCCCCCCCCCCCCC)COP(=O)(O)OCCN	2.88352e+06	2.68062e+07	8.2043e+06	7.67291e+07	7.67291e+07	239209	1.86577e+06	4.60796e+06	4.32346e+07	159.803	161.286	1.38222e+07	1.29048e+08	4.07991e+07	3.81566e+08	353345	3.18407e+06	2.33627e+07	2.18687e+08	1.69023	1.69461	NaN	NaN	NaN	2.82785e+06	2.45388e+07	8.15858e+06	7.11897e+07	7.11897e+07	196779	1.44792e+06	4.61667e+06	4.04015e+07	163.257	164.643	1.39862e+07	1.21837e+08	4.14723e+07	3.61877e+08	287972	2.11893e+06	2.38037e+07	2.07881e+08	1.70193	1.70622	NaN	NaN	NaN	2.32072e+07	1.44632e+08	3.7264e+07	2.46735e+08	2.46735e+08	3.23575e+07	1.87161e+08	2.02472e+07	1.28748e+08	87.2453	89.0176	2.51198e+07	1.54239e+08	4.30019e+07	2.46735e+08	3.23575e+07	2.1598e+08	2.23959e+07	1.34456e+08	0.891565	0.871741	NaN	NaN	NaN	4.07991e+07	314128	353345	4.14723e+07	198476	287972	8.96148	4.30019e+07	3.23575e+07	5.6811e+07	478940	316383	2.63494e+06	2.49683e+06	1.55629e+07	356136	332192	3.10777e+07	554674	651031	2.0985e+07	293940	3.64422e+07	484045
PE(O-18:1_16:0)-H	PE(O-34:1)-H	-1	702.544	12.8434	PE	alkyl-acyl	M-H	C39 H77 N1 O7 P1	CC=CCCCCCCCCCCCCCCCOC(COC(=O)CCCCCCCCCCCCCCC)COP(=O)(O)OCCN	1.4414e+07	1.26282e+08	2.67937e+07	2.18495e+08	2.18495e+08	1.64482e+07	1.60351e+08	1.35122e+07	1.13161e+08	93.7437	89.6102	2.10851e+07	1.86858e+08	3.51853e+07	2.86926e+08	2.807e+07	2.73649e+08	1.86036e+07	1.6196e+08	0.882309	0.866754	NaN	NaN	NaN	1.48157e+07	1.30873e+08	2.35801e+07	2.00101e+08	2.00101e+08	2.0867e+07	1.92518e+08	1.29023e+07	1.13403e+08	87.0852	86.651	2.22712e+07	1.96962e+08	3.45079e+07	2.98051e+08	3.23057e+07	2.92835e+08	1.93188e+07	1.70594e+08	0.867435	0.866127	NaN	NaN	NaN	2.14136e+06	1.90272e+07	3.48587e+06	3.17885e+07	3.17885e+07	2.93822e+06	2.52931e+07	1.87458e+06	1.6795e+07	87.5415	88.2686	2.29217e+06	2.03254e+07	3.48587e+06	3.17885e+07	3.39065e+06	2.91877e+07	1.98565e+06	1.76503e+07	0.866274	0.868386	NaN	NaN	NaN	0.00129234	3.51853e+07	2.807e+07	0.0165316	3.23057e+07	3.45079e+07	0.00536076	3.39065e+06	3.48587e+06	0.0390502	3.5571e+07	3.70155e+07	7.85836e+06	9.92143e+06	0.00447062	2.40429e+07	2.98562e+07	0.0147941	1.53375e+07	2.1142e+07	0.0210073	2.35259e+07	0.0224446	2.36653e+07
PE(O-18:1_17:0)-H	PE(O-35:1)-H	-1	716.56	13.0217	PE	alkyl-acyl	M-H	C40 H79 N1 O7 P1	CC=CCCCCCCCCCCCCCCCOC(COC(=O)CCCCCCCCCCCCCCCC)COP(=O)(O)OCCN	418238	2.55561e+06	761855	4.58782e+06	4.58782e+06	492859	3.07902e+06	386370	2.33827e+06	92.3805	91.4953	613854	3.75975e+06	1.00046e+06	6.0247e+06	841097	5.25456e+06	537552	3.27873e+06	0.8757	0.87206	NaN	NaN	NaN	529677	3.28215e+06	821755	5.45778e+06	5.45778e+06	767276	4.38866e+06	459522	2.89225e+06	86.7551	88.1207	798358	4.92716e+06	1.27222e+06	7.98709e+06	1.12286e+06	6.7944e+06	695420	4.30852e+06	0.871063	0.874442	NaN	NaN	NaN	0	0	0	0	0	0	0	NaN	NaN	NaN	NaN	0	0	0	0	0	0	0	0	NaN	NaN	NaN	NaN	NaN	0.013139	1.00046e+06	841097	0.00124166	1.27222e+06	1.12286e+06	NP	NP	0	0.0492764	866381	981889	170659	203344	0.0252866	731577	771506	0.0108313	344393	494216	0.0224952	739240	0.0164375	899705
PE(O-18:1_20:0)-H	PE(O-38:1)-H	-1	758.607	13.8512	PE	alkyl-acyl	M-H	C43 H85 N1 O7 P1	CC=CCCCCCCCCCCCCCCCOC(COC(=O)CCCCCCCCCCCCCCCCCCC)COP(=O)(O)OCCN	149632	1.14759e+06	302863	2.35832e+06	2.35832e+06	146034	1.08446e+06	151463	1.18043e+06	101.224	102.861	215645	1.64922e+06	397718	3.09694e+06	249218	1.85071e+06	200973	1.55827e+06	0.931962	0.944855	NaN	NaN	NaN	348137	2.42667e+06	522861	3.67991e+06	3.67991e+06	521549	3.6001e+06	301496	2.10193e+06	86.6027	86.6182	524207	3.65295e+06	807447	5.57356e+06	765173	5.3853e+06	454468	3.16495e+06	0.866964	0.866409	NaN	NaN	NaN	576342	4.35246e+06	1.09103e+06	7.84035e+06	7.84035e+06	637998	5.21702e+06	548121	3.99104e+06	95.1034	91.6962	609088	4.62023e+06	1.09103e+06	7.84035e+06	736237	6.02034e+06	556516	4.10341e+06	0.913688	0.88814	NaN	NaN	NaN	0.0157689	397718	249218	0.000740865	807447	765173	0.0195509	736237	1.09103e+06	0.0425608	263784	316432	100418	121826	0.0193958	218424	277741	0.0126828	135167	168898	0.0550741	434498	0.0263306	563450
PE(O-18:1_20:1)-H	PE(O-38:2)-H	-1	756.591	13.1889	PE	alkyl-acyl	M-H	C43 H83 N1 O7 P1	CC=CCCCCCCCCCCCCCCCOC(COC(=O)CCCCCCCCCCCCCCCCC=CC)COP(=O)(O)OCCN	61803.7	989578	102008	1.65665e+06	1.65665e+06	83403	1.31209e+06	54325.9	874145	87.9008	88.3351	92096.4	1.47156e+06	142333	2.23917e+06	133956	2.1755e+06	79867.7	1.2748e+06	0.867219	0.866295	NaN	NaN	NaN	29410.4	551833	44627.8	899043	899043	43603.5	756454	25475.3	483189	86.62	87.5609	44300.8	832964	69091.4	1.39187e+06	63810.9	1.10702e+06	38456.3	735293	0.868073	0.882742	NaN	NaN	NaN	375439	4.74471e+06	722139	8.47693e+06	8.47693e+06	404177	5.75721e+06	361926	4.32821e+06	96.4009	91.2218	396184	5.04022e+06	722139	8.47693e+06	466412	6.64371e+06	366156	4.46014e+06	0.924207	0.884911	NaN	NaN	NaN	0.0145747	133956	142333	0.0203964	69091.4	63810.9	0.274993	466412	722139	0.0296117	510801	283260	147586	250992	0.0052985	1.64202e+07	36132.4	0.0167249	269061	116788	5.60604e-08	19676.6	0.0197571	76430.4
PE(O-18:1_20:1)-H	PE(O-38:2)-H	-1	756.591	13.3143	PE	alkyl-acyl	M-H	C43 H83 N1 O7 P1	CC=CCCCCCCCCCCCCCCCOC(COC(=O)CCCCCCCCCCCCCCCCC=CC)COP(=O)(O)OCCN	8.44952e+06	6.77949e+07	1.71701e+07	1.28334e+08	1.28334e+08	8.17849e+06	7.50509e+07	8.58825e+06	6.44739e+07	101.642	95.1013	1.21683e+07	9.8869e+07	2.25477e+07	1.68527e+08	1.39571e+07	1.28079e+08	1.13798e+07	8.79791e+07	0.935201	0.889855	NaN	NaN	NaN	8.39336e+06	6.97242e+07	1.43535e+07	1.19452e+08	1.19452e+08	1.08266e+07	8.97204e+07	7.47971e+06	6.21859e+07	89.1147	89.1885	1.25889e+07	1.04571e+08	2.10054e+07	1.7481e+08	1.67614e+07	1.38902e+08	1.11069e+07	9.23236e+07	0.882277	0.88288	NaN	NaN	NaN	3.16385e+07	2.5269e+08	6.08006e+07	4.88058e+08	4.88058e+08	3.41072e+07	2.69738e+08	3.04716e+07	2.44338e+08	96.3117	96.6949	3.33979e+07	2.66851e+08	6.08006e+07	4.88058e+08	3.9359e+07	3.11272e+08	3.08187e+07	2.46439e+08	0.922771	0.923509	NaN	NaN	NaN	0.0145747	2.25477e+07	1.39571e+07	0.0203964	1.67614e+07	2.10054e+07	34210.5	3.9359e+07	6.08006e+07	0.0296117	1.4971e+07	1.8907e+07	1.03162e+07	1.33902e+07	0.0052985	1.67427e+07	2.05959e+07	0.0167249	9.95448e+06	1.21453e+07	5.60604e-08	1.46946e+07	0.0197571	1.43542e+07
PE(O-18:1_20:3)-H	PE(O-38:4)-H	-1	752.56	11.8415	PE	alkyl-acyl	M-H	C43 H79 N1 O7 P1	CC=CCCCCCCCCCCCCCCCOC(COC(=O)CCCCCCCCCCCCC=CC=CC=CC)COP(=O)(O)OCCN	2.26388e+06	1.91127e+07	6.53885e+06	5.4864e+07	5.4864e+07	157867	1.39568e+06	3.70236e+06	3.09619e+07	163.54	161.996	1.09704e+07	9.22103e+07	3.2517e+07	2.72833e+08	269410	2.38182e+06	1.86601e+07	1.56424e+08	1.70095	1.69639	NaN	NaN	NaN	1.74028e+06	2.05905e+07	5.07315e+06	6.00048e+07	6.00048e+07	93196.6	1.01574e+06	2.88641e+06	3.41341e+07	165.859	165.776	8.67076e+06	1.02557e+08	2.57882e+07	3.05021e+08	144284	1.48647e+06	1.48242e+07	1.75339e+08	1.70968	1.70968	NaN	NaN	NaN	7.438e+06	8.04442e+07	2.12926e+07	2.29884e+08	2.29884e+08	651990	8.88623e+06	1.19992e+07	1.29457e+08	161.323	160.928	3.20224e+07	3.45795e+08	9.49889e+07	1.02554e+09	651990	8.88623e+06	5.45307e+07	5.88686e+08	1.70289	1.70241	NaN	NaN	NaN	3.2517e+07	124662	269410	2.57882e+07	144284	79766.6	9.49889e+07	426347	651990	3.14445e+07	336586	132040	561823	705843	5.79823e+07	249397	77794.7	2.5281e+07	307641	221759	2.53567e+07	68926.2	2.38296e+07	193447
PE(O-18:1_20:3)-H	PE(O-38:4)-H	-1	752.56	13.1153	PE	alkyl-acyl	M-H	C43 H79 N1 O7 P1	CC=CCCCCCCCCCCCCCCCOC(COC(=O)CCCCCCCCCCCCC=CC=CC=CC)COP(=O)(O)OCCN	9.50838e+06	9.87261e+07	1.85894e+07	1.92586e+08	1.92586e+08	9.93572e+06	1.03593e+08	9.30208e+06	9.6385e+07	97.8303	97.6287	1.37892e+07	1.4323e+08	2.44116e+07	2.52903e+08	1.6956e+07	1.76788e+08	1.25101e+07	1.29748e+08	0.90724	0.90587	NaN	NaN	NaN	7.5213e+06	7.09569e+07	1.38399e+07	1.24676e+08	1.24676e+08	8.72399e+06	8.81946e+07	6.9979e+06	6.41006e+07	93.0411	90.3374	1.12533e+07	1.06332e+08	2.02538e+07	1.82455e+08	1.35062e+07	1.3654e+08	1.03131e+07	9.49046e+07	0.91645	0.892533	NaN	NaN	NaN	3.17154e+07	3.0357e+08	5.06898e+07	4.82704e+08	4.82704e+08	4.42724e+07	4.26952e+08	2.74948e+07	2.63466e+08	86.6922	86.7892	3.42002e+07	3.26699e+08	5.10894e+07	4.92694e+08	5.06898e+07	4.82704e+08	2.89076e+07	2.78905e+08	0.845246	0.853706	NaN	NaN	NaN	0.0143649	2.44116e+07	1.6956e+07	0.0148182	1.35062e+07	2.02538e+07	821387	5.10894e+07	5.06898e+07	0.0333717	2.1999e+07	2.39432e+07	2.29816e+07	2.56815e+07	0.0474222	1.76648e+07	2.51995e+07	0.0228701	2.36042e+07	1.5675e+07	0.00246439	2.06054e+07	0.0259528	1.41961e+07
PE(O-18:1_20:4)+H	PE(O-38:5)+H	1	752.559	12.8182	PE	alkyl-acyl	M+H	C43 H79 N1 O7 P1	CC=CC=CCCCCCCCCCCOC(COC(=O)CCCCCCCCCCCCCCCC=CC=CC=CC)COP(=O)(O)OCCN	1.27649e+07	1.02e+08	2.16154e+07	1.73717e+08	1.73717e+08	1.66794e+07	1.32283e+08	1.13269e+07	9.07314e+07	88.7345	88.9524	1.78966e+07	1.42895e+08	2.72028e+07	2.18622e+08	2.64868e+07	2.10065e+08	1.5503e+07	1.23825e+08	0.866256	0.866543	NaN	NaN	NaN	1.00841e+07	8.07178e+07	1.61302e+07	1.2199e+08	1.2199e+08	1.41221e+07	1.20164e+08	8.79061e+06	6.99096e+07	87.173	86.6099	1.45186e+07	1.16257e+08	2.30871e+07	1.74603e+08	2.04689e+07	1.74167e+08	1.26415e+07	1.00682e+08	0.870707	0.866027	NaN	NaN	NaN	1.93889e+06	2.77262e+07	5.77035e+06	8.19952e+07	8.19952e+07	34148.9	813673	3.31816e+06	4.69989e+07	171.137	169.511	1.95937e+06	2.79718e+07	5.77035e+06	8.19952e+07	94318.7	1.02125e+06	3.30065e+06	4.67857e+07	1.68455	1.6726	NaN	NaN	NaN	0.0405019	2.72028e+07	2.64868e+07	0.00362344	2.04689e+07	2.30871e+07	94318.7	13444.3	5.77035e+06	0.00649174	2.47855e+07	2.56863e+07	2.5773e+07	2.98417e+07	0.00818669	2.53808e+07	2.47699e+07	0.00655839	2.51621e+07	2.31354e+07	0.00843578	2.43864e+07	0.055146	2.09801e+07
PE(O-18:1_20:4)-H	PE(O-38:5)-H	-1	750.544	12.8182	PE	alkyl-acyl	M-H	C43 H77 N1 O7 P1	CC=CCCCCCCCCCCCCCCCOC(COC(=O)CCCCCCCCCCC=CC=CC=CC=CC)COP(=O)(O)OCCN	4.67505e+07	4.9333e+08	1.39708e+08	1.47328e+09	1.47328e+09	538318	6.52346e+06	8.05041e+07	8.48671e+08	172.199	172.029	7.9718e+07	8.41245e+08	2.38421e+08	2.51426e+09	706917	8.56657e+06	1.37442e+08	1.44888e+09	1.7241	1.7223	NaN	NaN	NaN	4.45043e+07	4.64504e+08	1.33137e+08	1.38966e+09	1.38966e+09	366131	3.48791e+06	7.67586e+07	8.01213e+08	172.475	172.488	6.8901e+07	7.19459e+08	2.06119e+08	2.15144e+09	535808	5.10433e+06	1.18835e+08	1.24013e+09	1.72472	1.7237	NaN	NaN	NaN	3.40298e+06	2.53218e+07	5.23868e+06	3.98547e+07	3.98547e+07	4.97025e+06	3.61107e+07	2.95012e+06	2.20091e+07	86.6923	86.9175	3.65808e+06	2.73674e+07	5.73557e+06	4.59915e+07	5.23868e+06	3.61107e+07	3.17772e+06	2.42103e+07	0.868684	0.88464	NaN	NaN	NaN	25499.7	706917	2.38421e+08	48114.5	2.06119e+08	535808	0.00328782	5.73557e+06	5.23868e+06	0.018488	1.34201e+06	1.87476e+08	8.75918e+07	8.7088e+07	0.0302419	1.95061e+08	1.79284e+08	112662	7.76922e+07	322594	0.00155667	559088	0.0189598	1.96525e+08
PE(O-18:1_20:5)+H	PE(O-38:6)+H	1	750.543	12.2139	PE	alkyl-acyl	M+H	C43 H77 N1 O7 P1	CC=CC=CC=CC=CC=CC=CCCCCCCCOC(COC(=O)CCCCCCCCCCCCCCCCC)COP(=O)(O)OCCN	1.09651e+06	1.02453e+07	1.89553e+06	1.75377e+07	1.75377e+07	1.394e+06	1.31982e+07	982160	9.13414e+06	89.5713	89.1544	1.58815e+06	1.48199e+07	3.0101e+06	2.78498e+07	1.75434e+06	1.66099e+07	1.51192e+06	1.40109e+07	0.952	0.945412	NaN	NaN	NaN	1.08114e+06	1.16877e+07	1.66147e+06	1.86055e+07	1.86055e+07	1.58196e+06	1.64576e+07	937141	1.01787e+07	86.6806	87.0886	1.55699e+06	1.6828e+07	2.37806e+06	2.663e+07	2.29291e+06	2.38539e+07	1.34907e+06	1.46394e+07	0.866457	0.869944	NaN	NaN	NaN	775945	6.78402e+06	1.25805e+06	1.14931e+07	1.14931e+07	1.06979e+06	8.85892e+06	678549	6.02096e+06	87.4481	88.7521	819844	7.09314e+06	1.38975e+06	1.14931e+07	1.06979e+06	9.78629e+06	727806	6.20184e+06	0.887737	0.874343	NaN	NaN	NaN	0.00206375	1.75434e+06	3.0101e+06	0.0171776	2.29291e+06	2.37806e+06	0.00472631	1.38975e+06	1.06979e+06	0.0200579	2.90958e+06	2.14202e+06	1.52918e+07	1.38492e+07	0.00310596	2.99416e+06	2.09352e+06	0.022951	8.88998e+06	4.85798e+06	0.0326969	4.49707e+06	0.00986538	2.34776e+06
PE(O-18:1_20:5)-H	PE(O-38:6)-H	-1	748.529	12.2139	PE	alkyl-acyl	M-H	C43 H75 N1 O7 P1	CC=CCCCCCCCCCCCCCCCOC(COC(=O)CCCCCCCCC=CC=CC=CC=CC=CC)COP(=O)(O)OCCN	5.62505e+06	4.25011e+07	8.73394e+06	6.80754e+07	6.80754e+07	8.12486e+06	5.91794e+07	4.86681e+06	3.68611e+07	86.5202	86.7297	8.55198e+06	6.38754e+07	1.49051e+07	1.00994e+08	1.06695e+07	8.93963e+07	7.63534e+06	5.45561e+07	0.892816	0.854102	NaN	NaN	NaN	3.15967e+06	3.08487e+07	5.02155e+06	5.06835e+07	5.06835e+07	4.45747e+06	4.18625e+07	2.75085e+06	2.70774e+07	87.0613	87.7748	4.76581e+06	4.65766e+07	7.77421e+06	7.84667e+07	6.52321e+06	6.1263e+07	4.17444e+06	4.12435e+07	0.875914	0.885498	NaN	NaN	NaN	234916	1.80877e+06	386392	2.71814e+06	2.71814e+06	318357	2.70816e+06	206268	1.56645e+06	87.8048	86.603	251256	1.94828e+06	386392	3.13668e+06	367377	2.70816e+06	217802	1.70081e+06	0.866852	0.87298	NaN	NaN	NaN	81365.1	1.06695e+07	1.49051e+07	0.0566848	7.77421e+06	6.52321e+06	0.0066682	367377	386392	44959.2	8.90001e+06	8.71936e+06	6.48614e+06	7.83743e+06	0.0564362	1.11422e+07	9.49986e+06	57.1223	6.66556e+06	7.06282e+06	0.0578232	8.19726e+06	0.0432304	9.1509e+06
PE(O-18:1_22:1)-H	PE(O-40:2)-H	-1	784.623	12.6013	PE	alkyl-acyl	M-H	C45 H87 N1 O7 P1	CC=CCCCCCCCCCCCCCCCOC(COC(=O)CCCCCCCCCCCCCCCCCCC=CC)COP(=O)(O)OCCN	320012	3.0435e+06	601895	6.82201e+06	6.82201e+06	184353	1.18058e+06	244174	3.2724e+06	76.3016	107.521	1.17866e+06	1.24737e+07	2.99316e+06	3.39252e+07	314612	2.01473e+06	1.57199e+06	1.85794e+07	1.33371	1.48949	NaN	NaN	NaN	534149	4.81416e+06	1.23614e+06	1.20338e+07	1.20338e+07	234909	1.42116e+06	610142	6.25618e+06	114.227	129.954	2.27695e+06	2.15933e+07	6.28364e+06	6.11712e+07	343773	2.07978e+06	3.47061e+06	3.42766e+07	1.52424	1.58738	NaN	NaN	NaN	5.70118e+06	4.99249e+07	6.58581e+06	5.16867e+07	5.16867e+07	6.41241e+06	5.01958e+07	1.38477e+06	1.91172e+06	24.2892	3.82919	1.33099e+07	1.10489e+08	2.86066e+07	2.2393e+08	6.58581e+06	5.96453e+07	1.32795e+07	9.84183e+07	0.99771	0.89075	NaN	NaN	NaN	2.99316e+06	228219	314612	6.28364e+06	203425	343773	2.86066e+07	4.73745e+06	6.58581e+06	3.73684e+06	259724	163421	427416	561215	3.97454e+06	185846	250601	3.01344e+06	286056	620807	2.95085e+06	208989	5.2008e+06	159366
PE(O-18:1_22:2)-H	PE(O-40:3)-H	-1	782.607	12.1571	PE	alkyl-acyl	M-H	C45 H85 N1 O7 P1	CC=CCCCCCCCCCCCCCCCOC(COC(=O)CCCCCCCCCCCCCCCCC=CC=CC)COP(=O)(O)OCCN	538041	3.69017e+06	1.54105e+06	9.7006e+06	9.7006e+06	72561.7	1.334e+06	869381	5.24549e+06	161.583	142.148	2.596e+06	1.68546e+07	7.66349e+06	4.824e+07	123831	2.27657e+06	4.38901e+06	2.72035e+07	1.69068	1.61401	NaN	NaN	NaN	790531	4.73912e+06	2.33518e+06	1.27002e+07	1.27002e+07	20728.4	859152	1.33771e+06	6.89525e+06	169.217	145.496	3.97514e+06	2.22839e+07	1.18704e+07	6.45587e+07	32091.1	1.33011e+06	6.83748e+06	3.66115e+07	1.72006	1.64296	NaN	NaN	NaN	8.92191e+06	6.23184e+07	1.83897e+07	1.23432e+08	1.23432e+08	4.87392e+06	3.99475e+07	8.22794e+06	5.35553e+07	92.2217	85.9383	3.0318e+07	2.05933e+08	8.20386e+07	5.50646e+08	4.87392e+06	3.99475e+07	4.47933e+07	2.98598e+08	1.47745	1.44998	NaN	NaN	NaN	7.66349e+06	667.763	123831	1.18704e+07	32091.1	22949.3	8.20386e+07	4.04143e+06	4.87392e+06	9.85643e+06	105812	422.377	265304	267379	1.97614e+07	618.753	50282.2	7.63184e+06	100959	91195.5	1.06064e+07	56021.8	1.13887e+07	611.725
PE(O-18:1_22:2)-H	PE(O-40:3)-H	-1	782.607	13.3639	PE	alkyl-acyl	M-H	C45 H85 N1 O7 P1	CC=CCCCCCCCCCCCCCCCOC(COC(=O)CCCCCCCCCCCCCCCCC=CC=CC)COP(=O)(O)OCCN	2.66292e+06	1.74681e+07	5.4297e+06	3.52268e+07	3.52268e+07	2.55906e+06	1.71775e+07	2.71634e+06	1.76152e+07	102.006	100.842	3.83249e+06	2.51914e+07	7.13026e+06	4.62597e+07	4.36721e+06	2.93146e+07	3.59508e+06	2.34038e+07	0.938053	0.92904	NaN	NaN	NaN	3.0662e+06	1.80442e+07	5.31739e+06	3.1821e+07	3.1821e+07	3.88121e+06	2.23116e+07	2.75079e+06	1.63341e+07	89.7133	90.5226	4.59681e+06	2.70367e+07	7.78165e+06	4.65678e+07	6.00878e+06	3.45421e+07	4.07845e+06	2.41742e+07	0.887235	0.894125	NaN	NaN	NaN	2.19157e+07	1.50548e+08	4.14308e+07	3.02074e+08	3.02074e+08	2.42849e+07	1.4911e+08	2.08011e+07	1.50813e+08	94.9141	100.176	2.31985e+07	1.5873e+08	4.14308e+07	3.02074e+08	2.80243e+07	1.7207e+08	2.1064e+07	1.50458e+08	0.907991	0.947887	NaN	NaN	NaN	0.000928219	7.13026e+06	4.36721e+06	0.0169088	6.00878e+06	7.78165e+06	140321	2.80243e+07	4.14308e+07	0.0286396	4.82254e+06	6.40841e+06	5.83907e+06	7.3341e+06	0.0225975	5.34794e+06	6.5964e+06	0.0186109	4.20132e+06	4.89894e+06	0.023455	5.86052e+06	0.00290168	5.21652e+06
PE(O-18:1_22:3)-H	PE(O-40:4)-H	-1	780.591	11.7972	PE	alkyl-acyl	M-H	C45 H83 N1 O7 P1	CC=CCCCCCCCCCCCCCCCOC(COC(=O)CCCCCCCCCCCCCCC=CC=CC=CC)COP(=O)(O)OCCN	7.10098e+06	4.75985e+07	2.12266e+07	1.39693e+08	1.39693e+08	41444.5	1.65583e+06	1.22331e+07	7.97563e+07	172.274	167.56	3.52239e+07	2.33108e+08	1.05558e+08	6.94679e+08	59616.2	2.46887e+06	6.09108e+07	3.99733e+08	1.72925	1.7148	NaN	NaN	NaN	7.19748e+06	5.09717e+07	2.15511e+07	1.51229e+08	1.51229e+08	41346	1.68598e+06	1.24306e+07	8.68295e+07	172.708	170.349	3.6538e+07	2.57116e+08	1.0955e+08	7.68738e+08	64010.6	2.61018e+06	6.32303e+07	4.4308e+08	1.73053	1.72327	NaN	NaN	NaN	4.01714e+07	3.55397e+08	9.79237e+07	8.88929e+08	8.88929e+08	1.20002e+07	9.27674e+07	5.00199e+07	4.6207e+08	124.516	130.015	1.53691e+08	1.3853e+09	4.3685e+08	3.96563e+09	1.22211e+07	9.75062e+07	2.45224e+08	2.23463e+09	1.59557	1.6131	NaN	NaN	NaN	1.05558e+08	54424.8	59616.2	1.0955e+08	64010.6	0.0136516	4.3685e+08	1.22211e+07	1.20002e+07	1.23642e+08	1627.13	0.00344251	361658	322109	1.28332e+08	0.0726942	0.0502766	1.14544e+08	57510.4	933.924	9.80384e+07	0.177921	1.21907e+08	0.272635
PE(O-18:1_22:3)-H	PE(O-40:4)-H	-1	780.591	12.9157	PE	alkyl-acyl	M-H	C45 H83 N1 O7 P1	CC=CCCCCCCCCCCCCCCCOC(COC(=O)CCCCCCCCCCCCCCC=CC=CC=CC)COP(=O)(O)OCCN	2.98495e+06	3.68447e+07	4.5519e+06	6.18036e+07	6.18036e+07	4.39853e+06	4.85731e+07	2.58236e+06	3.24535e+07	86.5127	88.0819	4.52206e+06	5.49455e+07	7.76812e+06	8.28934e+07	5.77613e+06	8.11603e+07	4.02248e+06	4.69143e+07	0.889524	0.853834	NaN	NaN	NaN	3.56019e+06	3.76319e+07	5.4612e+06	5.9593e+07	5.9593e+07	5.21937e+06	5.33028e+07	3.08558e+06	3.27416e+07	86.6691	87.0049	5.35752e+06	5.65774e+07	8.08047e+06	8.72104e+07	7.9921e+06	8.25218e+07	4.63996e+06	4.90535e+07	0.866065	0.867016	NaN	NaN	NaN	9.10272e+06	7.55771e+07	1.56318e+07	1.30338e+08	1.30338e+08	1.15801e+07	9.56488e+07	8.05862e+06	6.70882e+07	88.5298	88.7678	9.80814e+06	8.1345e+07	1.56318e+07	1.30338e+08	1.33632e+07	1.10377e+08	8.20104e+06	6.83049e+07	0.836147	0.839693	NaN	NaN	NaN	21932.3	5.77613e+06	7.76812e+06	0.0167956	8.08047e+06	7.9921e+06	429404	1.33632e+07	1.56318e+07	0.0341221	8.08878e+06	8.77378e+06	8.22047e+06	8.50697e+06	0.0380356	6.06735e+06	9.9944e+06	132187	5.81477e+07	7.49027e+06	0.0300488	7.07754e+06	44532.2	7.55144e+06
PE(O-18:1_22:3)-H	PE(O-40:4)-H	-1	780.591	13.058	PE	alkyl-acyl	M-H	C45 H83 N1 O7 P1	CC=CCCCCCCCCCCCCCCCOC(COC(=O)CCCCCCCCCCCCCCC=CC=CC=CC)COP(=O)(O)OCCN	4.09351e+07	3.22189e+08	7.66765e+07	6.59683e+08	6.59683e+08	4.61246e+07	3.06727e+08	3.85986e+07	3.30035e+08	94.2922	102.435	5.98091e+07	4.63508e+08	1.00691e+08	8.66292e+08	7.87147e+07	5.2345e+08	5.29308e+07	4.35857e+08	0.884995	0.940344	NaN	NaN	NaN	3.67069e+07	2.41698e+08	6.29049e+07	4.21883e+08	4.21883e+08	4.72157e+07	3.03211e+08	3.27427e+07	2.17564e+08	89.2004	90.0149	5.50517e+07	3.62273e+08	9.20572e+07	6.17398e+08	7.3098e+07	4.69422e+08	4.86095e+07	3.22344e+08	0.882978	0.889781	NaN	NaN	NaN	1.11035e+08	8.16738e+08	1.8851e+08	1.31923e+09	1.31923e+09	1.44499e+08	1.13032e+09	9.85629e+07	7.13024e+08	88.7672	87.3014	1.18564e+08	8.75521e+08	1.8851e+08	1.31923e+09	1.66749e+08	1.30437e+09	1.0288e+08	7.55691e+08	0.867719	0.863133	NaN	NaN	NaN	21447	1.00691e+08	7.87147e+07	0.0167956	7.3098e+07	9.20572e+07	434369	1.66749e+08	1.8851e+08	0.0341221	7.4312e+07	1.00665e+08	4.97001e+07	5.76932e+07	0.0380356	8.44662e+07	1.07855e+08	1338.73	5.68631e+07	7.14095e+07	0.0300488	7.21456e+07	69.0192	6.41432e+07
PE(O-18:1_22:5)+H	PE(O-40:6)+H	1	778.575	12.8737	PE	alkyl-acyl	M+H	C45 H81 N1 O7 P1	CC=CC=CC=CCCCCCCCCCCOC(COC(=O)CCCCCCCCCCCCCCCC=CC=CC=CC)COP(=O)(O)OCCN	4.47596e+06	2.99911e+07	1.11586e+07	5.94815e+07	5.94815e+07	2.26925e+06	3.04919e+07	5.89754e+06	2.97439e+07	131.76	99.1757	5.88221e+06	4.10927e+07	1.40431e+07	7.48571e+07	3.60355e+06	4.8421e+07	7.29357e+06	3.79628e+07	1.23994	0.923833	NaN	NaN	NaN	3.16293e+06	2.5359e+07	6.40022e+06	3.8909e+07	3.8909e+07	3.08858e+06	3.71679e+07	3.20076e+06	2.19788e+07	101.196	86.6706	4.56576e+06	3.65312e+07	9.27659e+06	5.63954e+07	4.42068e+06	5.31982e+07	4.64e+06	3.16773e+07	1.01626	0.86713	NaN	NaN	NaN	305788	4.30976e+06	472346	8.58454e+06	8.58454e+06	445019	4.34475e+06	265173	4.29238e+06	86.7177	99.5966	322270	4.60931e+06	521792	9.48319e+06	445019	4.34475e+06	281722	4.74713e+06	0.874178	1.0299	NaN	NaN	NaN	0.0104549	1.40431e+07	3.60355e+06	0.122122	9.27659e+06	4.42068e+06	0.00417015	521792	445019	0.0125671	1.11095e+07	7.26074e+06	1.82622e+07	6.61164e+06	0.0121908	1.42768e+07	6.239e+06	0.0195898	6.01265e+06	7.91301e+06	0.00101216	1.16269e+07	0.0165584	9.85927e+06
PE(O-18:1_22:5)+H	PE(O-40:6)+H	1	778.575	12.9105	PE	alkyl-acyl	M+H	C45 H81 N1 O7 P1	CC=CC=CC=CCCCCCCCCCCOC(COC(=O)CCCCCCCCCCCCCCCC=CC=CC=CC)COP(=O)(O)OCCN	6.08687e+06	3.01843e+07	1.11359e+07	5.47165e+07	5.47165e+07	7.12476e+06	3.58363e+07	5.64001e+06	2.77927e+07	92.6586	92.0767	8.44283e+06	4.19228e+07	1.40144e+07	6.88604e+07	1.13141e+07	5.69079e+07	7.43532e+06	3.67947e+07	0.880667	0.87768	NaN	NaN	NaN	4.65072e+06	2.42723e+07	7.45313e+06	3.81914e+07	3.81914e+07	6.49903e+06	3.46254e+07	4.0558e+06	2.10959e+07	87.2079	86.9134	6.69581e+06	3.495e+07	1.06676e+07	5.46632e+07	9.4198e+06	5.01866e+07	5.83221e+06	3.03501e+07	0.871024	0.868388	NaN	NaN	NaN	3.67261e+06	3.95332e+07	1.0234e+07	1.03066e+08	1.03066e+08	783776	1.55336e+07	5.69587e+06	5.55665e+07	155.091	140.557	4.02972e+06	4.31296e+07	1.13054e+07	1.13855e+08	783776	1.55336e+07	6.31308e+06	6.17406e+07	1.56663	1.43151	NaN	NaN	NaN	0.0104549	1.40144e+07	1.13141e+07	1.57239	9.4198e+06	1.06676e+07	0.00417015	1.13054e+07	783776	0.0125671	1.03478e+07	1.20347e+07	1.89114e+07	2.00814e+07	0.0121908	1.43794e+07	1.12808e+07	0.0195898	1.5184e+07	1.30631e+07	0.00101216	1.15219e+07	0.0165584	8.81994e+06
PE(O-18:1_22:5)-H	PE(O-40:6)-H	-1	776.56	12.8737	PE	alkyl-acyl	M-H	C45 H79 N1 O7 P1	CC=CCCCCCCCCCCCCCCCOC(COC(=O)CCCCCCCCCCC=CC=CC=CC=CC=CC)COP(=O)(O)OCCN	1.17027e+06	1.10921e+07	2.14888e+06	2.06338e+07	2.06338e+07	1.36193e+06	1.26425e+07	1.08718e+06	1.04039e+07	92.9004	93.7956	1.71537e+06	1.62238e+07	2.8219e+06	2.70962e+07	2.32422e+06	2.15753e+07	1.50625e+06	1.43188e+07	0.878091	0.882582	NaN	NaN	NaN	643156	6.21419e+06	1.03503e+06	1.00304e+07	1.00304e+07	894439	8.6122e+06	561408	5.42816e+06	87.2895	87.351	966480	9.33731e+06	1.5147e+06	1.46788e+07	1.38474e+06	1.33332e+07	839514	8.11428e+06	0.868631	0.869017	NaN	NaN	NaN	742939	8.95922e+06	1.3231e+06	1.43406e+07	1.43406e+07	905721	1.25371e+07	676401	7.81114e+06	91.044	87.1855	789426	9.60271e+06	1.3231e+06	1.44675e+07	1.04518e+06	1.43406e+07	697642	8.31643e+06	0.883733	0.866051	NaN	NaN	NaN	0.0124185	2.8219e+06	2.32422e+06	0.221621	1.38474e+06	1.5147e+06	0.00273228	1.04518e+06	1.3231e+06	0.0300393	2.17918e+06	2.40539e+06	488902	1.0759e+06	0.000397379	2.292e+06	2.63118e+06	0.0158873	1.00964e+06	1.72606e+06	0.0290381	2.37675e+06	0.0253111	1.32796e+06
PE(O-18:1_22:5)-H	PE(O-40:6)-H	-1	776.56	12.9105	PE	alkyl-acyl	M-H	C45 H79 N1 O7 P1	CC=CCCCCCCCCCCCCCCCOC(COC(=O)CCCCCCCCCCC=CC=CC=CC=CC=CC)COP(=O)(O)OCCN	1.18021e+06	1.14649e+07	2.14905e+06	2.06338e+07	2.06338e+07	1.39158e+06	1.3761e+07	1.09e+06	1.05068e+07	92.3568	91.6427	1.73231e+06	1.68601e+07	2.82212e+06	2.70962e+07	2.37483e+06	2.34841e+07	1.51681e+06	1.47125e+07	0.875595	0.872624	NaN	NaN	NaN	648932	6.21419e+06	1.05232e+06	1.00304e+07	1.00304e+07	894477	8.6122e+06	567506	5.42816e+06	87.4523	87.351	974933	9.33731e+06	1.54e+06	1.46788e+07	1.3848e+06	1.33332e+07	847875	8.11428e+06	0.869675	0.869017	NaN	NaN	NaN	742939	8.95922e+06	1.3231e+06	1.43406e+07	1.43406e+07	905721	1.25371e+07	676402	7.81114e+06	91.044	87.1855	789427	9.60271e+06	1.3231e+06	1.44675e+07	1.04518e+06	1.43406e+07	697642	8.31643e+06	0.883733	0.866051	NaN	NaN	NaN	0.232822	2.82212e+06	2.37483e+06	0.221621	1.3848e+06	1.54e+06	0.00273228	1.04518e+06	1.3231e+06	0.0300393	2.26442e+06	2.32012e+06	489029	406420	0.000397379	2.29275e+06	2.49288e+06	0.0158873	1.00968e+06	1.07573e+06	0.0290381	1.61287e+06	0.0253111	1.35741e+06
PE(O-18:1_22:6)-H	PE(O-40:7)-H	-1	774.544	11.8947	PE	alkyl-acyl	M-H	C45 H77 N1 O7 P1	CC=CCCCCCCCCCCCCCCCOC(COC(=O)CCCCCCCCC=CC=CC=CC=CC=CC=CC)COP(=O)(O)OCCN	3.82209e+06	3.17463e+07	7.39362e+06	6.35265e+07	6.35265e+07	4.07264e+06	3.17124e+07	3.70317e+06	3.17632e+07	96.8888	100.053	5.55317e+06	4.58474e+07	9.70927e+06	8.34226e+07	6.95023e+06	5.41194e+07	5.00313e+06	4.2322e+07	0.900951	0.923107	NaN	NaN	NaN	2.13035e+06	1.70489e+07	3.71372e+06	2.93984e+07	2.93984e+07	2.67731e+06	2.17483e+07	1.91633e+06	1.52522e+07	89.9539	89.4615	3.19324e+06	2.55642e+07	5.43479e+06	4.30226e+07	4.14493e+06	3.367e+07	2.83963e+06	2.26277e+07	0.889264	0.885133	NaN	NaN	NaN	24869.2	227833	52196.6	482913	482913	22411.1	200586	26185	242607	105.291	106.484	26019.5	238129	52196.6	482913	25862	231472	26098.7	241525	1.00304	1.01426	NaN	NaN	NaN	0.00304818	9.70927e+06	6.95023e+06	0.00411729	4.14493e+06	5.43479e+06	0.0076829	25862	52196.6	0.065118	6.77524e+06	9.99514e+06	2.00684e+06	2.00028e+06	0.000263112	7.06015e+06	8.62205e+06	0.00761341	3.89398e+06	4.25634e+06	0.00549371	5.18897e+06	0.00310713	3.68703e+06
PE(O-18:2_14:0)-H	PE(O-32:2)-H	-1	672.497	9.72875	PE	alkyl-acyl	M-H	C37 H71 N1 O7 P1	CC=CC=CCCCCCCCCCCCCCOC(COC(=O)CCCCCCCCCCCCC)COP(=O)(O)OCCN	182983	1.57951e+06	546112	4.63809e+06	4.63809e+06	2835.98	100441	314482	2.64928e+06	171.865	167.728	906866	7.74537e+06	2.71576e+06	2.30647e+07	4839.79	171409	1.56655e+06	1.32672e+07	1.72743	1.71292	NaN	NaN	NaN	171564	1.55683e+06	514691	4.6705e+06	4.6705e+06	0	0	297157	2.69652e+06	173.205	173.205	872104	7.91381e+06	2.61631e+06	2.37414e+07	0	0	1.51053e+06	1.37071e+07	1.73205	1.73205	NaN	NaN	NaN	231027	1.88553e+06	660810	5.38752e+06	5.38752e+06	17272.5	165200	372205	3.03297e+06	161.109	160.855	994179	8.10649e+06	2.94796e+06	2.40344e+07	17307.2	165200	1.69202e+06	1.3794e+07	1.70193	1.7016	NaN	NaN	NaN	2.71576e+06	0	4839.79	2.61631e+06	0	0	2.94796e+06	17307.2	17272.5	3.99431e+06	0	0	0	0	6.7597e+06	0	0	2.60087e+06	5172.71	0	3.31765e+06	0	3.16023e+06	0
PE(O-18:2_14:0)-H	PE(O-32:2)-H	-1	672.497	11.5158	PE	alkyl-acyl	M-H	C37 H71 N1 O7 P1	CC=CC=CCCCCCCCCCCCCCOC(COC(=O)CCCCCCCCCCCCC)COP(=O)(O)OCCN	1.12649e+06	8.76427e+06	1.858e+06	1.66843e+07	1.66843e+07	1.52147e+06	9.60849e+06	989974	8.37414e+06	87.8812	95.5486	1.67881e+06	1.27691e+07	2.5965e+06	2.19098e+07	2.43992e+06	1.63975e+07	1.45599e+06	1.13967e+07	0.86728	0.892518	NaN	NaN	NaN	1.113e+06	7.81258e+06	2.01753e+06	1.44194e+07	1.44194e+07	1.32146e+06	9.01837e+06	1.02479e+06	7.28491e+06	92.0751	93.246	1.66612e+06	1.16879e+07	2.95252e+06	2.11018e+07	2.04585e+06	1.3962e+07	1.51245e+06	1.07331e+07	0.907763	0.918308	NaN	NaN	NaN	878107	6.43181e+06	1.33693e+06	1.01015e+07	1.01015e+07	1.2974e+06	9.19394e+06	760720	5.58856e+06	86.6318	86.8894	946727	6.9037e+06	1.54279e+06	1.06096e+07	1.2974e+06	1.01015e+07	829020	5.98417e+06	0.875669	0.866807	NaN	NaN	NaN	0.00520608	2.43992e+06	2.5965e+06	0.062864	2.04585e+06	2.95252e+06	0.00313877	1.54279e+06	1.2974e+06	0.00694727	2.30694e+06	3.40812e+06	3.97711e+06	4.38152e+06	0.00343071	1.9751e+06	2.4063e+06	0.00604344	2.89383e+06	3.34361e+06	0.0543087	2.55023e+06	0.00478878	1.68582e+06
PE(O-18:2_16:0)-H	PE(O-34:2)-H	-1	700.529	12.1972	PE	alkyl-acyl	M-H	C39 H75 N1 O7 P1	CC=CC=CCCCCCCCCCCCCCOC(COC(=O)CCCCCCCCCCCCCCC)COP(=O)(O)OCCN	2.93393e+07	2.22481e+08	4.89509e+07	3.74947e+08	3.74947e+08	3.90586e+07	2.92336e+08	2.58784e+07	1.96917e+08	88.204	88.5097	4.36599e+07	3.30687e+08	6.66562e+07	4.98891e+08	6.42821e+07	4.92378e+08	3.77933e+07	2.85716e+08	0.865629	0.864008	NaN	NaN	NaN	2.41936e+07	1.92002e+08	3.95342e+07	3.36562e+08	3.36562e+08	3.30464e+07	2.39445e+08	2.12019e+07	1.73224e+08	87.6343	90.2198	3.63391e+07	2.87746e+08	5.78557e+07	4.92535e+08	5.11615e+07	3.70702e+08	3.16481e+07	2.56533e+08	0.87091	0.891526	NaN	NaN	NaN	1.22729e+07	9.78451e+07	1.91445e+07	1.61903e+08	1.61903e+08	1.76743e+07	1.31633e+08	1.06541e+07	8.60774e+07	86.8094	87.9731	1.31801e+07	1.04601e+08	2.03958e+07	1.61903e+08	1.91445e+07	1.51901e+08	1.14314e+07	9.07254e+07	0.867325	0.867344	NaN	NaN	NaN	41530.7	6.42821e+07	6.66562e+07	0.0344038	5.11615e+07	5.78557e+07	0.00449579	2.03958e+07	1.91445e+07	0.0255768	7.29161e+07	7.39904e+07	7.65233e+07	7.88963e+07	0.00297592	6.20119e+07	6.412e+07	0.0202436	6.97463e+07	7.39648e+07	0.0415892	5.83594e+07	0.00344162	4.64003e+07
PE(O-18:2_16:1)-H	PE(O-34:3)-H	-1	698.513	11.5484	PE	alkyl-acyl	M-H	C39 H73 N1 O7 P1	CC=CC=CCCCCCCCCCCCCCOC(COC(=O)CCCCCCCCCCCCC=CC)COP(=O)(O)OCCN	648865	4.65385e+06	1.07789e+06	7.78782e+06	7.78782e+06	868705	6.17374e+06	571584	4.11036e+06	88.0899	88.3217	965994	6.92094e+06	1.4825e+06	1.05359e+07	1.41548e+06	1.02269e+07	837247	5.9957e+06	0.86672	0.866313	NaN	NaN	NaN	523218	4.85821e+06	865291	7.83493e+06	7.83493e+06	704362	6.73969e+06	460209	4.24282e+06	87.9574	87.333	785589	7.30003e+06	1.2663e+06	1.14659e+07	1.09047e+06	1.04342e+07	685997	6.34302e+06	0.873226	0.868904	NaN	NaN	NaN	663153	4.64444e+06	1.00994e+06	7.3306e+06	7.3306e+06	979515	6.60272e+06	574509	4.03863e+06	86.6329	86.9563	713429	4.98333e+06	1.13034e+06	7.6194e+06	1.00994e+06	7.3306e+06	620773	4.31811e+06	0.870126	0.86651	NaN	NaN	NaN	0.0170094	1.41548e+06	1.4825e+06	0.000155831	1.09047e+06	1.2663e+06	0.0429975	1.13034e+06	1.00994e+06	0.0375873	3.83059e+06	1.41877e+06	7.89179e+06	4.68207e+06	0.0518886	4.96198e+06	4.5481e+06	0.00148563	2.58364e+06	2.63131e+06	0.00261031	1.72085e+06	0.00210077	3.27175e+06
PE(O-18:2_16:1)-H	PE(O-34:3)-H	-1	698.513	11.7207	PE	alkyl-acyl	M-H	C39 H73 N1 O7 P1	CC=CC=CCCCCCCCCCCCCCOC(COC(=O)CCCCCCCCCCCCC=CC)COP(=O)(O)OCCN	1.92679e+06	1.23284e+07	3.50829e+06	2.08385e+07	2.08385e+07	2.27207e+06	1.61468e+07	1.77945e+06	1.09314e+07	92.3532	88.6683	2.82817e+06	1.83069e+07	4.60707e+06	2.75556e+07	3.87744e+06	2.7365e+07	2.47629e+06	1.58545e+07	0.875579	0.866041	NaN	NaN	NaN	1.86848e+06	9.99824e+06	2.90757e+06	1.55244e+07	1.55244e+07	2.69788e+06	1.44703e+07	1.62155e+06	8.67475e+06	86.7841	86.7628	2.8106e+06	1.50703e+07	4.25504e+06	2.40344e+07	4.17677e+06	2.11764e+07	2.43437e+06	1.31292e+07	0.866137	0.871201	NaN	NaN	NaN	951535	5.69471e+06	1.46325e+06	8.7148e+06	8.7148e+06	1.39135e+06	8.36933e+06	824837	4.93479e+06	86.6849	86.6556	1.02295e+06	6.14201e+06	1.60559e+06	1.00567e+07	1.46325e+06	8.36933e+06	888753	5.38563e+06	0.868816	0.876851	NaN	NaN	NaN	0.0170094	4.60707e+06	3.87744e+06	0.000155831	4.17677e+06	4.25504e+06	0.0429975	1.60559e+06	1.46325e+06	0.0375873	5.13859e+06	4.42358e+06	9.92436e+06	4.52092e+06	0.0518886	5.38853e+06	5.38912e+06	0.00148563	5.08319e+06	3.56135e+06	0.00261031	3.81163e+06	0.00210077	4.23158e+06
PE(O-18:2_18:1)-H	PE(O-36:3)-H	-1	726.544	10.9283	PE	alkyl-acyl	M-H	C41 H77 N1 O7 P1	CC=CC=CCCCCCCCCCCCCCOC(COC(=O)CCCCCCCCCCCCCCC=CC)COP(=O)(O)OCCN	1.13782e+06	8.16246e+06	3.41347e+06	2.44874e+07	2.44874e+07	0	0	1.97077e+06	1.41378e+07	173.205	173.205	5.65827e+06	4.05911e+07	1.69748e+07	1.21773e+08	0	0	9.80042e+06	7.03058e+07	1.73205	1.73205	NaN	NaN	NaN	1.24e+06	9.53061e+06	3.69886e+06	2.77135e+07	2.77135e+07	21135.7	878244	2.12946e+06	1.5753e+07	171.731	165.288	6.27775e+06	4.73869e+07	1.88023e+07	1.40875e+08	30930.7	1.28525e+06	1.08466e+07	8.0966e+07	1.72779	1.70861	NaN	NaN	NaN	2.46826e+06	1.93328e+07	6.43269e+06	4.59042e+07	4.59042e+07	581751	7.01067e+06	3.43463e+06	2.30317e+07	139.152	119.132	9.91958e+06	7.26529e+07	2.86971e+07	2.04785e+08	671329	8.09017e+06	1.62624e+07	1.14439e+08	1.63942	1.57515	NaN	NaN	NaN	1.69748e+07	0	0	1.88023e+07	1.04064	30930.7	2.86971e+07	671329	390335	2.20457e+07	0	49163.9	25385.3	17.4896	5.95209e+07	26568.2	0	2.13408e+07	0.343303	0.251998	3.04537e+07	0	2.35558e+07	0
PE(O-18:2_18:1)-H	PE(O-36:3)-H	-1	726.544	12.1795	PE	alkyl-acyl	M-H	C41 H77 N1 O7 P1	CC=CC=CCCCCCCCCCCCCCOC(COC(=O)CCCCCCCCCCCCCCC=CC)COP(=O)(O)OCCN	5.50188e+06	3.86996e+07	9.66196e+06	6.39257e+07	6.39257e+07	6.84369e+06	5.21731e+07	4.96877e+06	3.40261e+07	90.3104	87.9236	8.12242e+06	5.76613e+07	1.2688e+07	8.9037e+07	1.16792e+07	8.39469e+07	7.05229e+06	5.0001e+07	0.868249	0.867149	NaN	NaN	NaN	6.66913e+06	3.79089e+07	1.31365e+07	6.02043e+07	6.02043e+07	6.87095e+06	5.35224e+07	6.57055e+06	3.29996e+07	98.5218	87.0498	9.95391e+06	5.69889e+07	1.92243e+07	8.8105e+07	1.06374e+07	8.28618e+07	9.63037e+06	4.94234e+07	0.967497	0.867246	NaN	NaN	NaN	7.98881e+06	5.76162e+07	1.30667e+07	9.54859e+07	9.54859e+07	1.08998e+07	7.73626e+07	7.00284e+06	5.07132e+07	87.658	88.0191	8.54826e+06	6.15869e+07	1.30667e+07	9.54859e+07	1.25781e+07	8.92749e+07	7.40704e+06	5.34262e+07	0.866497	0.867492	NaN	NaN	NaN	0.0252019	1.2688e+07	1.16792e+07	0.0282742	1.06374e+07	1.92243e+07	0.0393283	1.25781e+07	1.30667e+07	0.0382798	1.30653e+07	2.06702e+07	3.51385e+07	4.20761e+07	0.0374387	1.26388e+07	1.43954e+07	0.0249972	2.65579e+07	2.74616e+07	0.0611582	1.65811e+07	0.0470113	1.02976e+07
PE(O-18:2_18:1)-H	PE(O-36:3)-H	-1	726.544	12.3248	PE	alkyl-acyl	M-H	C41 H77 N1 O7 P1	CC=CC=CCCCCCCCCCCCCCOC(COC(=O)CCCCCCCCCCCCCCC=CC)COP(=O)(O)OCCN	3.08458e+06	2.38873e+07	5.22335e+06	4.0922e+07	4.0922e+07	4.03039e+06	3.07401e+07	2.73711e+06	2.13043e+07	88.7352	89.1864	4.57914e+06	3.53995e+07	6.87814e+06	5.37385e+07	6.85928e+06	5.246e+07	3.96566e+06	3.06635e+07	0.866028	0.866214	NaN	NaN	NaN	2.51615e+06	2.01188e+07	3.85175e+06	3.15467e+07	3.15467e+07	3.6967e+06	2.88097e+07	2.18043e+06	1.74771e+07	86.6573	86.8693	3.78663e+06	3.02563e+07	5.72312e+06	4.61665e+07	5.63678e+06	4.46023e+07	3.27961e+06	2.62144e+07	0.8661	0.866411	NaN	NaN	NaN	7.37034e+06	4.57055e+07	1.25839e+07	7.76008e+07	7.76008e+07	9.52713e+06	5.95155e+07	6.56333e+06	4.06019e+07	89.0506	88.8337	7.85933e+06	4.87602e+07	1.25839e+07	7.76008e+07	1.09941e+07	6.86797e+07	6.85264e+06	4.24625e+07	0.871911	0.870843	NaN	NaN	NaN	0.0252019	6.85928e+06	6.87814e+06	0.0282742	5.72312e+06	5.63678e+06	0.218386	1.09941e+07	1.25839e+07	0.0382798	6.22817e+06	8.15788e+06	1.15761e+07	8.00129e+06	0.0374387	7.78051e+06	7.25581e+06	0.0249972	6.91421e+06	7.28902e+06	0.0611582	7.40465e+06	0.0470113	5.84327e+06
PE(O-18:2_20:1)-H	PE(O-38:3)-H	-1	754.576	11.3492	PE	alkyl-acyl	M-H	C43 H81 N1 O7 P1	CC=CC=CCCCCCCCCCCCCCOC(COC(=O)CCCCCCCCCCCCCCCCC=CC)COP(=O)(O)OCCN	1.68432e+06	8.59826e+06	4.98742e+06	2.40742e+07	2.40742e+07	42890	948567	2.86059e+06	1.34029e+07	169.837	155.879	8.30161e+06	4.07606e+07	2.48019e+07	1.19719e+08	73194.7	1.3175e+06	1.42897e+07	6.83796e+07	1.72132	1.67759	NaN	NaN	NaN	1.72706e+06	8.64964e+06	5.15209e+06	2.52717e+07	2.52717e+07	29094.8	677168	2.96619e+06	1.43991e+07	171.748	166.471	8.74483e+06	4.31705e+07	2.61895e+07	1.28463e+08	45043.6	1.04837e+06	1.51075e+07	7.38675e+07	1.72759	1.71106	NaN	NaN	NaN	1.06816e+07	6.4912e+07	2.81624e+07	1.71699e+08	1.71699e+08	1.99093e+06	1.23197e+07	1.51388e+07	9.24836e+07	141.728	142.475	4.3275e+07	2.63553e+08	1.25636e+08	7.65971e+08	2.29749e+06	1.23676e+07	7.1327e+07	4.35107e+08	1.64822	1.65093	NaN	NaN	NaN	2.48019e+07	29728.8	73194.7	2.61895e+07	45043.6	0	1.25636e+08	2.29749e+06	1.8916e+06	3.03626e+07	24065.7	23358.7	309479	615892	6.65425e+07	39903.5	33721.5	2.75188e+07	92873	142013	3.13762e+07	0.212893	2.85536e+07	77967.8
PE(O-18:2_20:3)-H	PE(O-38:5)-H	-1	750.544	12.2855	PE	alkyl-acyl	M-H	C43 H77 N1 O7 P1	CC=CC=CCCCCCCCCCCCCCOC(COC(=O)CCCCCCCCCCCCC=CC=CC=CC)COP(=O)(O)OCCN	981903	1.36122e+07	1.59383e+06	2.47307e+07	2.47307e+07	1.2825e+06	1.55803e+07	805459	1.22219e+07	82.0304	89.7862	1.58305e+06	2.05598e+07	2.71998e+06	3.24762e+07	1.68418e+06	2.65888e+07	1.19072e+06	1.58175e+07	0.75217	0.769342	NaN	NaN	NaN	1.77164e+06	2.14281e+07	2.72142e+06	3.61337e+07	3.61337e+07	2.55673e+06	2.76435e+07	1.5047e+06	1.86088e+07	84.9328	86.8428	2.70925e+06	3.29911e+07	3.98261e+06	5.59411e+07	3.95825e+06	4.04544e+07	2.18447e+06	2.74533e+07	0.806303	0.832142	NaN	NaN	NaN	39545	835941	94519	1.55489e+06	1.55489e+06	24115.9	952930	49112.2	784020	124.193	93.7889	44396.3	915748	109073	1.79431e+06	24115.9	952930	57294.9	897735	1.29053	0.980329	NaN	NaN	NaN	344988	1.68418e+06	2.71998e+06	186873	3.95825e+06	3.98261e+06	0.00328782	109073	24115.9	155841	1.84352e+06	3.77751e+06	2.28987e+06	3.40927e+06	0.0302419	23748.3	2.79944e+06	401243	4.44364e+06	3.41765e+06	0.00155667	1.19819e+08	0.291878	3.33968e+06
PE(O-18:2_20:3)-H	PE(O-38:5)-H	-1	750.544	12.644	PE	alkyl-acyl	M-H	C43 H77 N1 O7 P1	CC=CC=CCCCCCCCCCCCCCOC(COC(=O)CCCCCCCCCCCCC=CC=CC=CC)COP(=O)(O)OCCN	9.94924e+07	8.82289e+08	1.53062e+08	1.48264e+09	1.48264e+09	1.45406e+08	1.16405e+09	8.624e+07	7.80357e+08	86.6801	88.4469	1.4973e+08	1.31148e+09	2.48145e+08	1.98652e+09	2.01001e+08	1.94699e+09	1.31757e+08	1.13515e+09	0.879961	0.865553	NaN	NaN	NaN	8.67682e+07	6.65867e+08	1.41692e+08	1.08941e+09	1.08941e+09	1.18595e+08	9.07831e+08	7.60109e+07	5.83451e+08	87.6022	87.6228	1.31003e+08	1.00566e+09	2.19364e+08	1.68659e+09	1.73556e+08	1.32855e+09	1.15665e+08	8.87576e+08	0.882925	0.882581	NaN	NaN	NaN	2.26152e+07	1.80601e+08	3.63672e+07	3.00997e+08	3.00997e+08	3.14783e+07	2.40806e+08	1.97373e+07	1.59274e+08	87.2745	88.1912	2.42308e+07	1.92961e+08	3.63672e+07	3.00997e+08	3.63253e+07	2.77885e+08	2.09845e+07	1.67508e+08	0.866026	0.868094	NaN	NaN	NaN	45308.1	2.01001e+08	2.48145e+08	88400.2	2.19364e+08	1.73556e+08	0.00328782	3.63253e+07	3.63672e+07	681.093	2.10398e+08	2.02106e+08	8.47084e+07	9.01106e+07	0.0302419	1.90891e+08	1.80793e+08	160933	1.32755e+08	1.28536e+08	0.00155667	1.74099e+08	0.0189598	1.9723e+08
PE(O-18:2_20:4)-H	PE(O-38:6)-H	-1	748.529	11.9777	PE	alkyl-acyl	M-H	C43 H75 N1 O7 P1	CC=CC=CCCCCCCCCCCCCCOC(COC(=O)CCCCCCCCCCC=CC=CC=CC=CC)COP(=O)(O)OCCN	1.01992e+08	6.91624e+08	1.6982e+08	1.15213e+09	1.15213e+09	1.36143e+08	9.2248e+08	8.99071e+07	6.09651e+08	88.151	88.1477	1.51804e+08	1.02951e+09	2.32338e+08	1.57427e+09	2.23007e+08	1.51298e+09	1.31491e+08	8.90994e+08	0.866191	0.865452	NaN	NaN	NaN	9.2447e+07	6.40959e+08	1.41964e+08	9.67186e+08	9.67186e+08	1.35356e+08	9.54921e+08	8.01119e+07	5.54453e+08	86.6571	86.5036	1.39325e+08	9.66251e+08	2.19785e+08	1.49737e+09	1.98085e+08	1.39746e+09	1.21056e+08	8.34897e+08	0.868875	0.864059	NaN	NaN	NaN	3.15281e+06	2.01579e+07	4.84562e+06	3.13878e+07	3.13878e+07	4.6128e+06	2.9086e+07	2.73289e+06	1.74952e+07	86.6812	86.7905	3.38957e+06	2.16508e+07	5.32308e+06	3.35646e+07	4.84562e+06	3.13878e+07	2.94514e+06	1.87817e+07	0.868885	0.867483	NaN	NaN	NaN	66514.8	2.23007e+08	2.32338e+08	104072	2.19785e+08	1.98085e+08	0.0066682	5.32308e+06	4.84562e+06	44098	2.46084e+08	2.15376e+08	2.08533e+08	2.09945e+08	0.0564362	2.48665e+08	2.05755e+08	104952	2.55237e+08	2.26485e+08	0.0578232	1.88573e+08	0.0432304	1.992e+08
PE(O-18:2_20:5)-H	PE(O-38:7)-H	-1	746.513	10.8966	PE	alkyl-acyl	M-H	C43 H73 N1 O7 P1	CC=CC=CCCCCCCCCCCCCCOC(COC(=O)CCCCCCCCC=CC=CC=CC=CC=CC)COP(=O)(O)OCCN	2.23884e+07	1.61055e+08	3.76035e+07	2.68362e+08	2.68362e+08	2.95618e+07	2.14803e+08	1.98015e+07	1.42025e+08	88.4451	88.1843	3.32767e+07	2.39663e+08	5.04493e+07	3.66576e+08	4.93807e+07	3.52412e+08	2.88234e+07	2.07675e+08	0.866174	0.866529	NaN	NaN	NaN	1.95289e+07	1.55294e+08	3.03022e+07	2.43305e+08	2.43305e+08	2.82845e+07	2.22576e+08	1.69426e+07	1.34887e+08	86.7565	86.8593	2.94351e+07	2.33549e+08	4.6913e+07	3.56061e+08	4.13924e+07	3.44585e+08	2.56406e+07	2.0234e+08	0.871088	0.866374	NaN	NaN	NaN	475874	3.89035e+06	923138	7.11996e+06	7.11996e+06	504483	4.55108e+06	462233	3.60567e+06	97.1336	92.6825	501767	4.12394e+06	923138	7.11996e+06	582163	5.25186e+06	466791	3.69156e+06	0.930293	0.895153	NaN	NaN	NaN	0.00290082	4.93807e+07	5.04493e+07	0.00648991	4.6913e+07	4.13924e+07	0.0489987	582163	923138	0.0406371	3.70364e+07	3.9324e+07	2.197e+07	2.8886e+07	0.042918	5.6156e+07	4.48499e+07	0.00240087	3.46311e+07	4.0546e+07	0.00451932	3.78387e+07	0.0236325	4.78552e+07
PE(O-18:2_22:1)-H	PE(O-40:3)-H	-1	782.607	13.2345	PE	alkyl-acyl	M-H	C45 H85 N1 O7 P1	CC=CC=CCCCCCCCCCCCCCOC(COC(=O)CCCCCCCCCCCCCCCCCCC=CC)COP(=O)(O)OCCN	2.91227e+06	1.92034e+07	5.9111e+06	3.82862e+07	3.82862e+07	2.8257e+06	1.9324e+07	2.9565e+06	1.91434e+07	101.519	99.6875	4.19489e+06	2.77517e+07	7.76243e+06	5.02773e+07	4.82225e+06	3.29778e+07	3.91906e+06	2.55428e+07	0.934245	0.920406	NaN	NaN	NaN	2.18467e+06	1.6647e+07	5.62484e+06	3.37364e+07	3.37364e+07	929163	1.62045e+07	3.01528e+06	1.68726e+07	138.02	101.355	3.22336e+06	2.48195e+07	8.23157e+06	4.9371e+07	1.4385e+06	2.50874e+07	4.39647e+06	2.46866e+07	1.36394	0.994647	NaN	NaN	NaN	3.28252e+06	5.27876e+07	5.87657e+06	9.56227e+07	9.56227e+07	3.95868e+06	6.22815e+07	2.99004e+06	4.82871e+07	91.0897	91.4743	3.4999e+06	5.65135e+07	5.87657e+06	9.56227e+07	4.56823e+06	7.18716e+07	3.05434e+06	4.86419e+07	0.872695	0.860713	NaN	NaN	NaN	0.000928219	7.76243e+06	4.82225e+06	0.0169088	1.4385e+06	8.23157e+06	54887.7	4.56823e+06	5.87657e+06	0.0286396	4.94225e+06	6.60425e+06	5.84471e+06	7.30306e+06	0.0225975	5.52003e+06	1.90628e+06	0.0186109	4.53766e+06	1.65785e+06	0.023455	1.86059e+06	0.00290168	5.53972e+06
PE(O-18:2_22:3)+H	PE(O-40:5)+H	1	780.59	10.8524	PE	alkyl-acyl	M+H	C45 H83 N1 O7 P1	CC=CC=CCCCCCCCCCCCCCOC(COC(=O)CCCCCCCCCCCCCCC=CC=CC=CC)COP(=O)(O)OCCN	1.46343e+06	2.05154e+07	4.38906e+06	6.14662e+07	6.14662e+07	712.311	42837.7	2.53367e+06	3.54644e+07	173.133	172.867	4.51109e+06	6.3205e+07	1.35316e+07	1.89502e+08	896.439	59287.5	7.81196e+06	1.09376e+08	1.73172	1.7305	NaN	NaN	NaN	919984	1.44005e+07	2.75914e+06	4.31503e+07	4.31503e+07	813.418	51159.9	1.59276e+06	2.48981e+07	173.129	172.898	2.65654e+06	4.15643e+07	7.96844e+06	1.24619e+08	1178.98	74152	4.60024e+06	7.19274e+07	1.73167	1.73051	NaN	NaN	NaN	16.2877	1282.26	48.8594	3846.52	3846.52	0.00299216	0.204869	28.2079	2220.72	173.186	173.188	44.9843	3541.43	134.949	10624	0.00330538	0.226315	77.9116	6133.71	1.73197	1.73199	NaN	NaN	NaN	1.35316e+07	896.439	807.496	7.96844e+06	1178.98	0	134.949	0.00330538	0.000665966	1.31404e+07	896.955	0.0018302	61850.4	146522	8.71545e+06	684.488	908.992	1.28941e+07	833.361	828.628	1.19681e+07	206476	7.90984e+06	56181.9
PE(O-18:2_22:3)-H	PE(O-40:5)-H	-1	778.576	11.6717	PE	alkyl-acyl	M-H	C45 H81 N1 O7 P1	CC=CC=CCCCCCCCCCCCCCOC(COC(=O)CCCCCCCCCCCCCCC=CC=CC=CC)COP(=O)(O)OCCN	1.26403e+06	1.7697e+07	3.06525e+06	4.29541e+07	4.29541e+07	383166	5.17505e+06	1.56003e+06	2.18735e+07	123.417	123.6	5.44945e+06	7.63179e+07	1.52431e+07	2.13606e+08	653899	8.83157e+06	8.4822e+06	1.18901e+08	1.55652	1.55797	NaN	NaN	NaN	2.06875e+06	2.23315e+07	6.05865e+06	6.39928e+07	6.39928e+07	147596	3.00162e+06	3.45614e+06	3.61109e+07	167.064	161.704	1.03421e+07	1.0998e+08	3.07978e+07	3.25293e+08	228503	4.64702e+06	1.77155e+07	1.86481e+08	1.71295	1.69559	NaN	NaN	NaN	1.52663e+07	1.15133e+08	4.5796e+07	3.45196e+08	3.45196e+08	1820.6	108002	2.64395e+07	1.99241e+08	173.188	173.052	6.81018e+07	5.13395e+08	2.04302e+08	1.53997e+09	2100.93	124632	1.17953e+08	8.89036e+08	1.73201	1.73168	NaN	NaN	NaN	1.52431e+07	451303	653899	3.07978e+07	228503	0	2.04302e+08	2100.93	1182.38	2.72665e+07	841364	465404	520787	1.61817e+06	1.08289e+08	558446	341598	1.50626e+07	519913	274189	2.05922e+08	155675	2.27055e+07	114581
PE(O-18:2_22:3)-H	PE(O-40:5)-H	-1	778.576	11.6967	PE	alkyl-acyl	M-H	C45 H81 N1 O7 P1	CC=CC=CCCCCCCCCCCCCCOC(COC(=O)CCCCCCCCCCCCCCC=CC=CC=CC)COP(=O)(O)OCCN	1.26403e+06	1.7697e+07	3.06525e+06	4.29541e+07	4.29541e+07	383166	5.17505e+06	1.56003e+06	2.18735e+07	123.417	123.6	5.44945e+06	7.63179e+07	1.52431e+07	2.13606e+08	653899	8.83157e+06	8.4822e+06	1.18901e+08	1.55652	1.55797	NaN	NaN	NaN	2.06875e+06	2.23315e+07	6.05865e+06	6.39928e+07	6.39928e+07	147596	3.00162e+06	3.45614e+06	3.61109e+07	167.064	161.704	1.03421e+07	1.0998e+08	3.07978e+07	3.25293e+08	228503	4.64702e+06	1.77155e+07	1.86481e+08	1.71295	1.69559	NaN	NaN	NaN	1.52663e+07	1.15133e+08	4.5796e+07	3.45196e+08	3.45196e+08	1820.6	108002	2.64395e+07	1.99241e+08	173.188	173.052	6.81018e+07	5.13395e+08	2.04302e+08	1.53997e+09	2100.93	124632	1.17953e+08	8.89036e+08	1.73201	1.73168	NaN	NaN	NaN	1.52431e+07	451303	653899	3.07978e+07	228503	0	2.04302e+08	2100.93	1182.38	2.72665e+07	841364	465404	520787	1.61817e+06	1.08289e+08	558446	341598	1.50626e+07	519913	274189	2.05922e+08	155675	2.27055e+07	114581
PE(O-18:2_22:3)-H	PE(O-40:5)-H	-1	778.576	12.9895	PE	alkyl-acyl	M-H	C45 H81 N1 O7 P1	CC=CC=CCCCCCCCCCCCCCOC(COC(=O)CCCCCCCCCCCCCCC=CC=CC=CC)COP(=O)(O)OCCN	1.09994e+07	1.28095e+08	2.04362e+07	2.31427e+08	2.31427e+08	1.2562e+07	1.52858e+08	1.03073e+07	1.17684e+08	93.708	91.8724	1.60915e+07	1.88257e+08	2.68367e+07	3.03909e+08	2.14379e+07	2.60863e+08	1.41947e+07	1.6445e+08	0.882123	0.873539	NaN	NaN	NaN	8.26965e+06	9.54232e+07	1.55621e+07	1.4318e+08	1.4318e+08	9.24673e+06	1.43083e+08	7.82688e+06	8.26335e+07	94.6459	86.5969	1.23634e+07	1.43697e+08	2.27741e+07	2.21667e+08	1.43155e+07	2.09393e+08	1.15116e+07	1.24569e+08	0.931106	0.866886	NaN	NaN	NaN	12535.2	494337	36989.8	1.43513e+06	1.43513e+06	615.944	47880.5	21180.5	815102	168.968	164.888	12566.9	496795	36989.8	1.43513e+06	710.787	55253.1	21153.8	813091	1.6833	1.63667	NaN	NaN	NaN	0.029668	2.68367e+07	2.14379e+07	508.98	1.43155e+07	2.27741e+07	0.0202339	710.787	36989.8	0.0188645	2.1032e+08	2.54751e+07	5.31957e+07	4.77327e+07	0.000384098	2.67748e+07	3.22831e+07	395574	2.75293e+07	3.11897e+07	0.0294122	2.49105e+07	0.0150108	1.82145e+07
PE(O-18:2_22:3)-H	PE(O-40:5)-H	-1	778.576	13.0987	PE	alkyl-acyl	M-H	C45 H81 N1 O7 P1	CC=CC=CCCCCCCCCCCCCCOC(COC(=O)CCCCCCCCCCCCCCC=CC=CC=CC)COP(=O)(O)OCCN	8.72187e+07	6.91458e+08	1.4731e+08	1.07025e+09	1.07025e+09	1.14347e+08	1.00412e+09	7.73108e+07	5.99732e+08	88.6402	86.7345	1.29529e+08	1.03968e+09	1.9514e+08	1.7136e+09	1.93446e+08	1.40545e+09	1.12178e+08	9.1348e+08	0.86605	0.878613	NaN	NaN	NaN	7.43244e+07	6.53156e+08	1.2086e+08	1.02062e+09	1.02062e+09	1.02113e+08	9.38848e+08	6.50458e+07	5.67125e+08	87.516	86.8285	1.12183e+08	9.84678e+08	1.87112e+08	1.58009e+09	1.49436e+08	1.37394e+09	9.89626e+07	8.58963e+08	0.882156	0.872329	NaN	NaN	NaN	4.62813e+07	3.65352e+08	7.25081e+07	6.32879e+08	6.32879e+08	6.63358e+07	4.63178e+08	4.01994e+07	3.27584e+08	86.8589	89.6625	4.96861e+07	3.89126e+08	7.65501e+07	6.32879e+08	7.25081e+07	5.34499e+08	4.30768e+07	3.40564e+08	0.86698	0.875203	NaN	NaN	NaN	0.029668	1.93446e+08	1.9514e+08	0.217273	1.87112e+08	1.49436e+08	0.0202339	7.65501e+07	7.25081e+07	0.0188645	1.95119e+08	1.74172e+08	1.26043e+08	6.5915e+07	0.000384098	1.94744e+08	1.92794e+08	465900	1.33129e+08	1.38419e+08	0.0294122	1.26115e+08	0.0150108	1.63573e+08
PE(O-18:2_22:4)-H	PE(O-40:6)-H	-1	776.56	12.4504	PE	alkyl-acyl	M-H	C45 H79 N1 O7 P1	CC=CC=CCCCCCCCCCCCCCOC(COC(=O)CCCCCCCCCCCCC=CC=CC=CC=CC)COP(=O)(O)OCCN	2.31635e+07	1.88431e+08	4.00991e+07	3.10642e+08	3.10642e+08	2.93913e+07	2.54651e+08	2.07623e+07	1.6557e+08	89.6339	87.8675	3.42721e+07	2.80838e+08	5.2658e+07	4.3458e+08	5.01582e+07	4.07933e+08	2.97068e+07	2.43576e+08	0.866792	0.867317	NaN	NaN	NaN	3.31233e+07	2.4389e+08	6.3976e+07	4.60575e+08	4.60575e+08	3.53884e+07	2.70893e+08	3.20453e+07	2.31372e+08	96.7454	94.8672	4.948e+07	3.64811e+08	9.36245e+07	6.74021e+08	5.47873e+07	4.19389e+08	4.70233e+07	3.39801e+08	0.950348	0.931444	NaN	NaN	NaN	2.4901e+06	1.50596e+07	3.83513e+06	2.5828e+07	2.5828e+07	3.63516e+06	1.93506e+07	2.1588e+06	1.34381e+07	86.6956	89.2329	2.68694e+06	1.63852e+07	4.42567e+06	2.9805e+07	3.63516e+06	1.93506e+07	2.36029e+06	1.51222e+07	0.87843	0.922915	NaN	NaN	NaN	37.5292	5.2658e+07	5.01582e+07	28306.2	5.47873e+07	9.36245e+07	0.00273228	4.42567e+06	3.63516e+06	4.42795	5.9604e+07	5.51355e+07	6.3877e+07	4.71069e+07	0.000397379	7.58719e+07	1.11801e+08	0.0158873	8.6749e+07	7.0965e+07	0.0290381	3.87424e+07	0.0253111	4.56135e+07
PE(O-18:2_22:4)-H	PE(O-40:6)-H	-1	776.56	12.608	PE	alkyl-acyl	M-H	C45 H79 N1 O7 P1	CC=CC=CCCCCCCCCCCCCCOC(COC(=O)CCCCCCCCCCCCC=CC=CC=CC=CC)COP(=O)(O)OCCN	6.05203e+07	3.18156e+08	1.13125e+08	4.86062e+08	4.86062e+08	6.8436e+07	4.68405e+08	5.69763e+07	2.75672e+08	94.1442	86.647	8.84486e+07	4.7922e+08	1.48555e+08	7.99365e+08	1.16791e+08	6.38294e+08	7.82279e+07	4.22758e+08	0.884445	0.88218	NaN	NaN	NaN	5.36492e+07	3.05888e+08	9.18221e+07	5.25208e+08	5.25208e+08	6.91199e+07	3.92254e+08	4.78233e+07	2.72951e+08	89.1407	89.2324	8.04713e+07	4.62725e+08	1.34375e+08	8.13112e+08	1.07009e+08	5.74038e+08	7.09961e+07	4.1733e+08	0.882254	0.901897	NaN	NaN	NaN	2.56317e+06	1.33646e+07	5.00959e+06	2.5828e+07	2.5828e+07	2.67991e+06	1.42656e+07	2.50684e+06	1.29376e+07	97.8022	96.8051	2.82029e+06	1.46902e+07	5.78097e+06	2.9805e+07	2.67991e+06	1.42656e+07	2.89304e+06	1.4907e+07	1.02579	1.01476	NaN	NaN	NaN	0.0124185	1.48555e+08	1.16791e+08	28981.3	1.07009e+08	1.34375e+08	0.00273228	5.78097e+06	2.67991e+06	0.0300393	1.14708e+08	9.86213e+07	5.28125e+07	6.5093e+07	0.000397379	1.7572e+08	1.55387e+08	0.0158873	7.87919e+07	9.55065e+07	0.0290381	9.91473e+07	0.0253111	9.96183e+07
PE(O-18:2_22:5)-H	PE(O-40:7)-H	-1	774.544	11.4096	PE	alkyl-acyl	M-H	C45 H77 N1 O7 P1	CC=CC=CCCCCCCCCCCCCCOC(COC(=O)CCCCCCCCCCC=CC=CC=CC=CC=CC)COP(=O)(O)OCCN	1.96118e+07	1.05059e+08	3.15885e+07	1.72318e+08	1.72318e+08	2.72469e+07	1.42859e+08	1.71225e+07	9.21685e+07	87.3071	87.7301	2.93268e+07	1.56695e+08	4.64986e+07	2.43798e+08	4.14819e+07	2.26288e+08	2.55214e+07	1.35984e+08	0.870239	0.867826	NaN	NaN	NaN	2.0232e+07	1.06288e+08	3.03705e+07	1.60863e+08	1.60863e+08	3.03254e+07	1.58001e+08	1.75214e+07	9.20592e+07	86.6026	86.613	3.0466e+07	1.60089e+08	4.70188e+07	2.49043e+08	4.43792e+07	2.31223e+08	2.64173e+07	1.38927e+08	0.867108	0.867812	NaN	NaN	NaN	895197	4.80501e+06	1.43586e+06	8.06384e+06	8.06384e+06	1.24973e+06	6.35119e+06	780830	4.24846e+06	87.2243	88.4172	959341	5.131e+06	1.44216e+06	8.06384e+06	1.43586e+06	7.32915e+06	830820	4.45873e+06	0.866032	0.86898	NaN	NaN	NaN	0.00304818	4.14819e+07	4.64986e+07	0.00411729	4.70188e+07	4.43792e+07	0.0076829	1.44216e+06	1.43586e+06	0.065118	5.13217e+07	4.48227e+07	4.76343e+07	5.11125e+07	0.000263112	5.81961e+07	4.52732e+07	0.00761341	5.8087e+07	6.05357e+07	0.00549371	3.97779e+07	0.00310713	4.01491e+07
PE(O-18:2_22:6)-H	PE(O-40:8)-H	-1	772.529	11.1137	PE	alkyl-acyl	M-H	C45 H75 N1 O7 P1	CC=CC=CCCCCCCCCCCCCCOC(COC(=O)CCCCCCCCC=CC=CC=CC=CC=CC=CC)COP(=O)(O)OCCN	3.62536e+06	2.79406e+07	7.4348e+06	5.75352e+07	5.75352e+07	3.44129e+06	2.62865e+07	3.72081e+06	2.88032e+07	102.633	103.088	5.21204e+06	4.01382e+07	9.76334e+06	7.55549e+07	5.87279e+06	4.48597e+07	4.91509e+06	3.79981e+07	0.943026	0.946682	NaN	NaN	NaN	2.06778e+06	1.57925e+07	3.75804e+06	3.07085e+07	3.07085e+07	2.4453e+06	1.66691e+07	1.90725e+06	1.5373e+07	92.2367	97.3435	3.09513e+06	2.35821e+07	5.49964e+06	4.49398e+07	3.78574e+06	2.58066e+07	2.81411e+06	2.25523e+07	0.909207	0.956332	NaN	NaN	NaN	0.0092937	0.573866	0.0254061	1.56124	1.56124	0.00129903	0.0818149	0.0139539	0.855096	150.144	149.006	0.0107171	0.672287	0.0254061	1.56124	0.005246	0.364987	0.0128583	0.781984	1.1998	1.16317	NaN	NaN	NaN	0.00688748	9.76334e+06	5.87279e+06	0.031616	3.78574e+06	5.49964e+06	0.005246	0.00149905	0.0254061	0.032131	5.65599e+06	9.89875e+06	4.61885e+06	3.36237e+06	0.00485848	6.60493e+06	9.74635e+06	0.0028275	4.71037e+06	7.68141e+06	0.063574	5.22686e+06	0.00373164	3.56035e+06
PE(O-18:3_20:5)-H	PE(O-38:8)-H	-1	744.497	10.2769	PE	alkyl-acyl	M-H	C43 H71 N1 O7 P1	CC=CC=CC=CCCCCCCCCCCCOC(COC(=O)CCCCCCCCC=CC=CC=CC=CC=CC)COP(=O)(O)OCCN	762290	3.37408e+06	1.38939e+06	5.96331e+06	5.96331e+06	885851	3.67074e+06	697138	2.74958e+06	91.453	81.4913	1.13139e+06	5.5077e+06	1.82454e+06	7.83099e+06	1.51176e+06	6.26436e+06	942765	2.77995e+06	0.833284	0.504738	NaN	NaN	NaN	527485	1.99401e+06	820500	3.29619e+06	3.29619e+06	761955	2.68585e+06	457752	1.75362e+06	86.7802	87.9444	795115	3.01121e+06	1.27027e+06	5.10307e+06	1.11507e+06	3.93056e+06	692949	2.67287e+06	0.871508	0.88764	NaN	NaN	NaN	0.00497001	0.305771	0.00497001	0.305771	0.305771	0.00497001	0.305771	NaN	NaN	NaN	NaN	0.0221719	1.36408	0.0221719	1.36408	0.0221719	1.36408	0	0	0	0	NaN	NaN	NaN	57855.3	1.82454e+06	1.51176e+06	0.00197096	1.27027e+06	1.11507e+06	0.0221719	NP	NP	0.0257116	1.40771e+06	1.48027e+06	421804	515332	0.00226514	1.83915e+06	1.78028e+06	0.0239543	783945	1.1787e+06	0.0212109	1.07893e+06	0.0375507	1.15256e+06
PE(O-18:3_22:5)-H	PE(O-40:8)-H	-1	772.529	10.8826	PE	alkyl-acyl	M-H	C45 H75 N1 O7 P1	CC=CC=CC=CCCCCCCCCCCCOC(COC(=O)CCCCCCCCCCC=CC=CC=CC=CC=CC)COP(=O)(O)OCCN	4.40263e+06	3.38609e+07	7.18327e+06	5.55626e+07	5.55626e+07	6.02463e+06	4.602e+07	3.85655e+06	2.971e+07	87.5965	87.7414	6.57149e+06	5.05003e+07	1.02814e+07	7.85363e+07	9.43303e+06	7.29646e+07	5.70687e+06	4.38232e+07	0.868428	0.867781	NaN	NaN	NaN	3.31315e+06	2.60483e+07	5.71929e+06	4.36604e+07	4.36604e+07	4.22017e+06	3.44845e+07	2.96557e+06	2.30203e+07	89.5089	88.3755	5.01012e+06	3.93532e+07	8.85444e+06	6.75937e+07	6.17593e+06	5.04658e+07	4.54088e+06	3.51404e+07	0.906341	0.892949	NaN	NaN	NaN	16.745	1187.37	50.2339	3562.01	3562.01	0.00117593	0.0818149	29.0022	2056.51	173.199	173.199	19.3247	1370.29	57.969	4110.49	0.005246	0.364987	33.4669	2373.09	1.73182	1.73182	NaN	NaN	NaN	0.00688748	9.43303e+06	1.02814e+07	0.031616	8.85444e+06	6.17593e+06	0.005246	57.969	0	0.032131	9.90073e+06	8.14739e+06	2.41231e+06	2.3077e+06	0.00485848	1.0483e+07	7.60382e+06	0.0028275	5.5443e+06	5.77532e+06	0.063574	6.44944e+06	0.00373164	7.9203e+06
PE(O-18:3_22:6)-H	PE(O-40:9)-H	-1	770.513	10.5676	PE	alkyl-acyl	M-H	C45 H73 N1 O7 P1	CC=CC=CC=CCCCCCCCCCCCOC(COC(=O)CCCCCCCCC=CC=CC=CC=CC=CC=CC)COP(=O)(O)OCCN	379400	1.70404e+06	818352	3.51262e+06	3.51262e+06	319847	1.59951e+06	412414	1.75864e+06	108.702	103.204	540165	2.44748e+06	1.07466e+06	4.61276e+06	545840	2.72967e+06	537351	2.31929e+06	0.994789	0.947625	NaN	NaN	NaN	175637	812749	306566	1.39249e+06	1.39249e+06	220345	1.04576e+06	158097	724897	90.0137	89.1908	263257	1.21894e+06	448638	2.03781e+06	341132	1.61901e+06	234238	1.0762e+06	0.889771	0.882899	NaN	NaN	NaN	NaN	NaN	NaN	NaN	NaN	NaN	NaN	NaN	NaN	NaN	NaN	NaN	NaN	NaN	NaN	NaN	NaN	NaN	NaN	NaN	NaN	NaN	NaN	NaN	0.034517	1.07466e+06	545840	0.0037405	341132	448638	NP	NP	NP	0.0037387	636144	948740	84186	54376.3	NP	663536	1.15255e+06	0.00210979	265789	509593	0.0247638	299203	0.034078	261740
PE(O-19:1_22:3)-H	PE(O-41:4)-H	-1	794.607	13.1752	PE	alkyl-acyl	M-H	C46 H85 N1 O7 P1	CC=CCCCCCCCCCCCCCCCCOC(COC(=O)CCCCCCCCCCCCCCC=CC=CC=CC)COP(=O)(O)OCCN	458773	2.30878e+06	936119	4.85903e+06	4.85903e+06	440200	2.06733e+06	468336	2.4385e+06	102.084	105.618	660179	3.30296e+06	1.22931e+06	6.38085e+06	751231	3.52803e+06	619691	3.19637e+06	0.93867	0.96773	NaN	NaN	NaN	527817	2.46735e+06	934504	4.58945e+06	4.58945e+06	648947	2.81259e+06	478883	2.31412e+06	90.729	93.7898	790755	3.69024e+06	1.36758e+06	6.71635e+06	1.00468e+06	4.35437e+06	708445	3.40707e+06	0.89591	0.923265	NaN	NaN	NaN	86901.2	618049	136811	940802	940802	123892	913344	75535.4	535422	86.921	86.631	93260.2	664927	142969	1.05398e+06	136811	940802	80824.3	578618	0.866654	0.870197	NaN	NaN	NaN	0.00135509	1.22931e+06	751231	0.00868419	1.00468e+06	1.36758e+06	0.00266348	142969	136811	0.0303521	707299	1.19165e+06	177890	178196	0.0289078	874807	1.3499e+06	0.0127253	349788	596191	0.0251973	994335	0.0162106	882850
PE(O-19:1_22:4)-H	PE(O-41:5)-H	-1	792.591	12.8433	PE	alkyl-acyl	M-H	C46 H83 N1 O7 P1	CC=CCCCCCCCCCCCCCCCCOC(COC(=O)CCCCCCCCCCCCC=CC=CC=CC=CC)COP(=O)(O)OCCN	343929	3.08595e+06	674906	5.76405e+06	5.76405e+06	356880	3.49379e+06	337639	2.90359e+06	98.1713	94.0906	498441	4.51057e+06	886283	7.56932e+06	609040	5.9624e+06	453375	3.98804e+06	0.909585	0.884155	NaN	NaN	NaN	344997	3.10539e+06	532729	5.16345e+06	5.16345e+06	502262	4.15272e+06	299165	2.73642e+06	86.715	88.1183	519067	4.69037e+06	779614	7.9939e+06	777588	6.07722e+06	449527	4.1735e+06	0.866028	0.889801	NaN	NaN	NaN	0.00918855	0.647729	0.0106674	0.805263	0.805263	0.0101584	0.677735	0.0021358	0.174483	23.2442	26.9377	0.0218416	1.60039	0.0475886	3.59238	0.0101584	0.677735	0.0223294	1.72668	1.02233	1.07891	NaN	NaN	NaN	0.00133257	886283	609040	0.0217893	777588	779614	0.0475886	0.00777772	0.0101584	0.00390086	604226	746569	84882.4	69563.1	0.0373308	711403	759246	0.0092806	258225	349804	0.00185003	716648	0.023785	696077
PE(O-20:0_16:0)-H	PE(O-36:0)-H	-1	732.591	12.8653	PE	alkyl-acyl	M-H	C41 H83 N1 O7 P1	CCCCCCCCCCCCCCCCCCCCOC(COC(=O)CCCCCCCCCCCCCCC)COP(=O)(O)OCCN	1.30675e+06	1.12063e+07	1.96601e+06	1.7276e+07	1.7276e+07	1.95423e+06	1.63429e+07	1.13169e+06	9.71614e+06	86.6037	86.7025	1.9738e+06	1.6859e+07	3.35513e+06	2.78903e+07	2.56628e+06	2.26867e+07	1.75428e+06	1.48303e+07	0.888781	0.879669	NaN	NaN	NaN	1.19232e+06	9.02703e+06	1.93279e+06	1.36816e+07	1.36816e+07	1.64417e+06	1.33995e+07	1.04262e+06	7.81891e+06	87.4442	86.6166	1.79948e+06	1.35969e+07	2.99229e+06	2.11814e+07	2.40613e+06	1.96093e+07	1.58571e+06	1.18015e+07	0.881207	0.867953	NaN	NaN	NaN	1.73008e+07	1.51588e+08	2.77053e+07	2.4275e+08	2.4275e+08	2.41971e+07	2.12014e+08	1.50853e+07	1.32175e+08	87.194	87.1939	1.85427e+07	1.6247e+08	2.7923e+07	2.4466e+08	2.77053e+07	2.4275e+08	1.60589e+07	1.40706e+08	0.866045	0.866045	NaN	NaN	NaN	0.00892727	2.56628e+06	3.35513e+06	0.00578456	2.99229e+06	2.40613e+06	0.0281	2.7923e+07	2.77053e+07	0.00302422	3.87069e+06	3.01037e+06	1.87893e+06	2.54177e+06	0.0502597	2.96704e+06	2.55365e+06	0.00289371	1.88315e+06	2.28289e+06	0.0511171	1.96801e+06	0.00354963	2.59672e+06
PE(O-20:0_16:0)-H	PE(O-36:0)-H	-1	732.591	13.5892	PE	alkyl-acyl	M-H	C41 H83 N1 O7 P1	CCCCCCCCCCCCCCCCCCCCOC(COC(=O)CCCCCCCCCCCCCCC)COP(=O)(O)OCCN	150845	1.37951e+06	286658	2.63144e+06	2.63144e+06	165876	1.50709e+06	143919	1.32035e+06	95.4086	95.7115	219839	2.00918e+06	376438	3.45559e+06	283079	2.57196e+06	196025	1.79522e+06	0.891676	0.893507	NaN	NaN	NaN	273973	2.0894e+06	422320	3.43035e+06	3.43035e+06	399600	2.83786e+06	237540	1.83357e+06	86.7017	87.7555	412870	3.13786e+06	653823	5.0201e+06	584788	4.39348e+06	359219	2.73547e+06	0.870051	0.871762	NaN	NaN	NaN	189937	1.74956e+06	350988	2.86066e+06	2.86066e+06	218821	2.38803e+06	177268	1.53348e+06	93.3301	87.6496	201168	1.87213e+06	350988	2.86066e+06	252515	2.75573e+06	181040	1.62216e+06	0.899947	0.866478	NaN	NaN	NaN	0.00892727	376438	283079	0.00578456	653823	584788	0.0281	252515	350988	0.00302422	282931	308780	55696.5	91282.2	0.0502597	188962	216099	0.00289371	82330.2	161293	0.0511171	416998	0.00354963	508311
PE(O-20:0_18:1)-H	PE(O-38:1)-H	-1	758.607	12.668	PE	alkyl-acyl	M-H	C43 H85 N1 O7 P1	CCCCCCCCCCCCCCCCCCCCOC(COC(=O)CCCCCCCCCCCCCCC=CC)COP(=O)(O)OCCN	595041	4.2723e+06	904966	5.78179e+06	5.78179e+06	772859	5.73056e+06	427531	2.57027e+06	71.849	60.1611	1.01364e+06	7.95322e+06	1.31894e+06	9.77959e+06	1.1884e+06	7.59261e+06	420832	1.67543e+06	0.415169	0.210661	NaN	NaN	NaN	658455	4.68481e+06	918645	5.83236e+06	5.83236e+06	729945	5.30285e+06	302341	1.5518e+06	45.9168	33.1242	1.37852e+06	1.0528e+07	1.66109e+06	1.48391e+07	1.34438e+06	8.53527e+06	267148	3.73707e+06	0.193794	0.354963	NaN	NaN	NaN	2.5796e+07	1.69481e+08	4.53756e+07	2.70655e+08	2.70655e+08	3.13753e+07	2.32921e+08	2.28851e+07	1.43804e+08	88.7158	84.8497	2.81414e+07	1.87049e+08	4.53756e+07	2.70655e+08	3.62064e+07	2.68786e+08	2.23842e+07	1.43194e+08	0.795419	0.765542	NaN	NaN	NaN	533585	1.1884e+06	1.31894e+06	1.66109e+06	1.13008e+06	1.34438e+06	2.84227e+06	3.62064e+07	4.53756e+07	884214	1.39204e+06	1.14887e+06	2.69127e+06	3.69571e+06	406313	1.0299e+06	1.31515e+06	485797	1.25849e+06	1.88855e+06	351756	1.12485e+06	1.21098e+06	1.21289e+06
PE(O-20:0_22:1)-H	PE(O-42:1)-H	-1	814.67	13.8167	PE	alkyl-acyl	M-H	C47 H93 N1 O7 P1	CCCCCCCCCCCCCCCCCCCCOC(COC(=O)CCCCCCCCCCCCCCCCCCC=CC)COP(=O)(O)OCCN	35770.2	342390	74777.7	720704	720704	32532.9	306465	37493.8	361693	104.819	105.638	51239.1	489810	98197.7	946426	55519.6	523004	49238.6	474085	0.960957	0.967895	NaN	NaN	NaN	98229.3	916426	163326	1.48159e+06	1.48159e+06	131362	1.26769e+06	86557.3	800822	88.1176	87.3853	147462	1.37694e+06	239016	2.1682e+06	203371	1.9626e+06	128944	1.19688e+06	0.874418	0.869237	NaN	NaN	NaN	2.68876e+06	2.54901e+07	5.71387e+06	5.51417e+07	5.51417e+07	2.35241e+06	2.13287e+07	2.87175e+06	2.78054e+07	106.806	109.083	2.8095e+06	2.65849e+07	5.71387e+06	5.51417e+07	2.71463e+06	2.46129e+07	2.85812e+06	2.76237e+07	1.0173	1.03908	NaN	NaN	NaN	0.00986406	98197.7	55519.6	0.0155638	203371	239016	0.0129701	2.71463e+06	5.71387e+06	0.0391914	44415.7	70930.3	47179.7	74812.2	0.0452028	28493	61372.1	0.0209276	24664.8	53460.5	0.0233929	123835	0.00240163	142539
PE(O-20:0_22:2)-H	PE(O-42:2)-H	-1	812.654	13.286	PE	alkyl-acyl	M-H	C47 H91 N1 O7 P1	CCCCCCCCCCCCCCCCCCCCOC(COC(=O)CCCCCCCCCCCCCCCCC=CC=CC)COP(=O)(O)OCCN	36786.6	390803	57186.7	724759	724759	53173.2	447649	31921.3	365708	86.7742	93.5787	55280.3	571898	90743.7	951750	75097.2	763944	48509.1	504101	0.877512	0.881452	NaN	NaN	NaN	58895.5	441631	106476	780528	780528	70210	544364	54132.4	400277	91.9127	90.6361	88172.7	661673	155821	1.14225e+06	108697	842768	79912.4	592268	0.906317	0.895106	NaN	NaN	NaN	5.49691e+06	4.27278e+07	8.47092e+06	8.52295e+07	8.52295e+07	8.0198e+06	4.29538e+07	4.7658e+06	4.26152e+07	86.6997	99.7365	5.90853e+06	4.49325e+07	9.25469e+06	8.52295e+07	8.47092e+06	4.95678e+07	5.13193e+06	4.28034e+07	0.868561	0.952617	NaN	NaN	NaN	0.0147195	75097.2	90743.7	0.00217445	108697	155821	0.0102198	9.25469e+06	8.47092e+06	NP	73111.5	37756.3	146674	270637	0.0342479	63390.3	97530.2	0.0208889	72934.5	73985.5	0.0184983	99277.5	0.0240997	100620
PE(O-20:0_22:3)-H	PE(O-42:3)-H	-1	810.638	13.0186	PE	alkyl-acyl	M-H	C47 H89 N1 O7 P1	CCCCCCCCCCCCCCCCCCCCOC(COC(=O)CCCCCCCCCCCCCCC=CC=CC=CC)COP(=O)(O)OCCN	32803.6	321684	50592.1	558282	558282	47818.8	406770	28442.6	288703	86.7056	89.7474	49347.8	475771	81606.1	733134	66437.3	694180	43404.2	412490	0.879557	0.866991	NaN	NaN	NaN	20321.4	197437	38332.9	323419	323419	22631.3	268891	19270.6	173145	94.829	87.6964	30378.3	296531	56097.7	473302	35037	416289	28337.5	258379	0.932823	0.87134	NaN	NaN	NaN	1.06736e+07	8.03646e+07	1.86063e+07	1.4143e+08	1.4143e+08	1.34145e+07	9.96642e+07	9.60121e+06	7.26632e+07	89.9528	90.4169	1.13621e+07	8.54801e+07	1.86063e+07	1.4143e+08	1.548e+07	1.1501e+08	9.96328e+06	7.51972e+07	0.876885	0.879705	NaN	NaN	NaN	0.00945958	66437.3	81606.1	0.029084	35037	56097.7	0.0152397	1.548e+07	1.86063e+07	0.0397103	67916.7	59952.6	177680	259563	0.0564166	54315.7	73373	0.0204558	52651.7	161196	0.0281466	37109.6	0.0366022	37056.6
PE(O-20:0_22:4)-H	PE(O-42:4)-H	-1	808.623	12.8806	PE	alkyl-acyl	M-H	C47 H87 N1 O7 P1	CCCCCCCCCCCCCCCCCCCCOC(COC(=O)CCCCCCCCCCCCC=CC=CC=CC=CC)COP(=O)(O)OCCN	168231	1.22105e+06	403218	2.77096e+06	2.77096e+06	51512.3	468720	203506	1.34245e+06	120.968	109.942	719357	5.0393e+06	2.00516e+06	1.37797e+07	85264.8	722697	1.11357e+06	7.56959e+06	1.54801	1.50211	NaN	NaN	NaN	298414	2.00211e+06	788331	5.28738e+06	5.28738e+06	106910	718916	427635	2.86774e+06	143.303	143.236	1.38792e+06	9.30978e+06	4.0073e+06	2.68772e+07	156455	1.05209e+06	2.2698e+06	1.52229e+07	1.6354	1.63515	NaN	NaN	NaN	3.81138e+06	3.4779e+07	5.87749e+06	6.43895e+07	6.43895e+07	3.46769e+06	2.64408e+07	1.9175e+06	2.64463e+07	50.3099	76.0409	6.39943e+06	5.17191e+07	9.31917e+06	6.43895e+07	5.87749e+06	6.02555e+07	2.69691e+06	1.84817e+07	0.42143	0.357347	NaN	NaN	NaN	2.00516e+06	67645.6	85264.8	4.0073e+06	0.853092	156455	9.31917e+06	4.00164e+06	5.87749e+06	2.15683e+06	83227.1	61900.5	156558	176241	2.93047e+06	30053.4	144338	1.8695e+06	71836.4	123911	1.48354e+06	69221.5	1.0974e+06	0.560001
PE(O-20:1_16:0)-H	PE(O-36:1)-H	-1	730.576	13.3621	PE	alkyl-acyl	M-H	C41 H81 N1 O7 P1	CC=CCCCCCCCCCCCCCCCCCOC(COC(=O)CCCCCCCCCCCCCCC)COP(=O)(O)OCCN	857528	6.11092e+06	1.74607e+06	1.22054e+07	1.22054e+07	826513	6.1274e+06	873448	6.1027e+06	101.857	99.8655	1.23448e+06	8.82828e+06	2.29293e+06	1.6028e+07	1.4105e+06	1.04568e+07	1.15656e+06	8.13717e+06	0.936879	0.921716	NaN	NaN	NaN	1.64171e+06	1.19745e+07	2.6609e+06	1.87128e+07	1.87128e+07	2.26423e+06	1.72108e+07	1.43553e+06	1.03974e+07	87.4411	86.8293	2.46649e+06	1.80101e+07	3.89404e+06	2.73849e+07	3.50542e+06	2.66453e+07	2.14486e+06	1.56016e+07	0.869601	0.866269	NaN	NaN	NaN	810208	6.09945e+06	1.40674e+06	1.04634e+07	1.04634e+07	964535	7.31365e+06	686827	5.08104e+06	84.7716	83.3032	928184	7.07628e+06	1.40674e+06	1.04634e+07	1.11305e+06	8.4398e+06	593014	4.23676e+06	0.638897	0.598727	NaN	NaN	NaN	0.0248435	2.29293e+06	1.4105e+06	0.0211096	3.50542e+06	3.89404e+06	264757	1.11305e+06	1.40674e+06	0.0142823	1.46564e+06	1.92418e+06	447606	626587	0.0150853	949905	1.51989e+06	0.0218311	581749	875179	0.0363796	2.20959e+06	0.0415484	2.60951e+06
PE(O-20:1_18:1)-H	PE(O-38:2)-H	-1	756.591	12.0373	PE	alkyl-acyl	M-H	C43 H83 N1 O7 P1	CC=CCCCCCCCCCCCCCCCCCOC(COC(=O)CCCCCCCCCCCCCCC=CC)COP(=O)(O)OCCN	1.80698e+06	1.47228e+07	4.42644e+06	3.77918e+07	3.77918e+07	525176	3.41162e+06	2.26869e+06	1.99796e+07	125.551	135.706	7.8416e+06	6.58835e+07	2.20122e+07	1.87935e+08	896249	5.82215e+06	1.22729e+07	1.05704e+08	1.5651	1.60441	NaN	NaN	NaN	2.11653e+06	1.77617e+07	5.53694e+06	4.80032e+07	4.80032e+07	482270	2.91308e+06	2.96313e+06	2.61913e+07	139.999	147.459	9.78768e+06	8.39813e+07	2.81458e+07	2.44013e+08	705769	4.26309e+06	1.58989e+07	1.38592e+08	1.62437	1.65027	NaN	NaN	NaN	1.5494e+07	1.05184e+08	2.45132e+07	1.75593e+08	1.75593e+08	1.27624e+07	7.9765e+07	8.01068e+06	6.17562e+07	51.7019	58.7126	4.44301e+07	3.10856e+08	1.09356e+08	7.83342e+08	1.47276e+07	7.9765e+07	5.62956e+07	4.09217e+08	1.26706	1.31642	NaN	NaN	NaN	2.20122e+07	616326	896249	2.81458e+07	511511	705769	1.09356e+08	1.47276e+07	9.20631e+06	2.74788e+07	995113	763977	2.9747e+06	3.54847e+06	3.09235e+07	667611	811062	2.25428e+07	1.07541e+06	1.63444e+06	2.14125e+07	646285	2.66946e+07	625215
PE(O-20:1_20:3)-H	PE(O-40:4)-H	-1	780.591	11.8728	PE	alkyl-acyl	M-H	C45 H83 N1 O7 P1	CC=CCCCCCCCCCCCCCCCCCOC(COC(=O)CCCCCCCCCCCCC=CC=CC=CC)COP(=O)(O)OCCN	6.35065e+06	7.11409e+07	1.89756e+07	2.1032e+08	2.1032e+08	41444.2	1.65583e+06	1.09335e+07	1.20533e+08	172.164	169.428	3.14925e+07	3.50181e+08	9.43635e+07	1.0459e+09	59615.7	2.46887e+06	5.44479e+07	6.0251e+08	1.72891	1.72057	NaN	NaN	NaN	6.50646e+06	7.45409e+07	1.9478e+07	2.21937e+08	2.21937e+08	41341.3	1.68598e+06	1.12337e+07	1.27651e+08	172.655	171.25	3.30254e+07	3.76925e+08	9.90121e+07	1.12817e+09	64003.4	2.61018e+06	5.71462e+07	6.50594e+08	1.73037	1.72606	NaN	NaN	NaN	4.02728e+07	4.22776e+08	9.7309e+07	1.10856e+09	1.10856e+09	1.24515e+07	8.70489e+07	4.93997e+07	5.93952e+08	122.663	140.488	1.53107e+08	1.70547e+09	4.34108e+08	4.94545e+09	1.27606e+07	8.70489e+07	2.43354e+08	2.8059e+09	1.58944	1.64524	NaN	NaN	NaN	9.43635e+07	54424.3	59615.7	9.90121e+07	64003.4	0.0136516	4.34108e+08	1.27606e+07	1.24515e+07	1.10849e+08	1627.13	0.00344251	384026	312890	1.18712e+08	0.0726942	0.0502766	1.03372e+08	29884.2	933.924	8.68034e+07	0.177921	1.11261e+08	0.272635
PE(O-20:1_20:4)+H	PE(O-40:5)+H	1	780.59	13.3314	PE	alkyl-acyl	M+H	C45 H83 N1 O7 P1	CC=CC=CC=CCCCCCCCCCCOC(COC(=O)CCCCCCCCCCCCCCCCCC=CC=CC)COP(=O)(O)OCCN	6.92505e+06	5.51763e+07	1.40157e+07	1.04736e+08	1.04736e+08	6.75375e+06	6.05829e+07	7.00656e+06	5.24723e+07	101.177	95.0995	9.46038e+06	7.62207e+07	1.76387e+07	1.3181e+08	1.07249e+07	9.62053e+07	8.87833e+06	6.78264e+07	0.938475	0.889869	NaN	NaN	NaN	6.03257e+06	5.31207e+07	9.60721e+06	8.65629e+07	8.65629e+07	8.45936e+06	7.23749e+07	5.22899e+06	4.61845e+07	86.6793	86.9427	8.7006e+06	7.66746e+07	1.37508e+07	1.23897e+08	1.22611e+07	1.04901e+08	7.49418e+06	6.60277e+07	0.86134	0.861143	NaN	NaN	NaN	177967	2.907e+06	276031	4.17645e+06	4.17645e+06	147290	2.71882e+06	86887	1.18661e+06	48.822	40.8192	248053	4.07416e+06	305419	5.0426e+06	276031	4.17645e+06	75356.6	1.02343e+06	0.303792	0.251199	NaN	NaN	NaN	17587.5	1.76387e+07	1.07249e+07	89912.4	1.22611e+07	1.37508e+07	305419	162709	276031	266.165	1.107e+07	1.40471e+07	8.74225e+06	1.02974e+07	0.015503	1.27507e+07	1.58509e+07	373415	8.56757e+06	9.60455e+06	0.0102586	1.20774e+07	36320.9	1.09381e+07
PE(O-20:1_20:4)-H	PE(O-40:5)-H	-1	778.576	11.825	PE	alkyl-acyl	M-H	C45 H81 N1 O7 P1	CC=CCCCCCCCCCCCCCCCCCOC(COC(=O)CCCCCCCCCCC=CC=CC=CC=CC)COP(=O)(O)OCCN	1.60061e+07	1.16833e+08	4.72525e+07	3.4286e+08	3.4286e+08	422521	3.92477e+06	2.70602e+07	1.95745e+08	169.062	167.542	7.87178e+07	5.72195e+08	2.34982e+08	1.70501e+09	721060	6.6979e+06	1.35328e+08	9.81045e+08	1.71916	1.71453	NaN	NaN	NaN	1.63925e+07	1.26881e+08	4.90647e+07	3.79313e+08	3.79313e+08	112825	1.33005e+06	2.8295e+07	2.18613e+08	172.609	172.298	8.31947e+07	6.43403e+08	2.49409e+08	1.92815e+09	174672	2.05914e+06	1.43946e+08	1.11262e+09	1.73023	1.72928	NaN	NaN	NaN	2.04237e+06	2.32866e+07	5.38417e+06	5.6266e+07	5.6266e+07	448290	8.36566e+06	2.89511e+06	2.8604e+07	141.752	122.834	8.26926e+06	8.84697e+07	2.40195e+07	2.5101e+08	448290	8.36566e+06	1.36402e+07	1.40769e+08	1.64951	1.59115	NaN	NaN	NaN	2.34982e+08	450834	721060	2.49409e+08	174672	0	2.40195e+07	340010	448290	2.97344e+08	841043	486321	1.24301e+06	1.73457e+06	1.06742e+08	586444	335734	2.9018e+08	533803	472441	2.08887e+08	132105	2.51262e+08	114678
PE(O-20:1_20:4)-H	PE(O-40:5)-H	-1	778.576	11.9482	PE	alkyl-acyl	M-H	C45 H81 N1 O7 P1	CC=CCCCCCCCCCCCCCCCCCOC(COC(=O)CCCCCCCCCCC=CC=CC=CC=CC)COP(=O)(O)OCCN	1.60061e+07	1.16833e+08	4.72525e+07	3.4286e+08	3.4286e+08	422521	3.92477e+06	2.70602e+07	1.95745e+08	169.062	167.542	7.87178e+07	5.72195e+08	2.34982e+08	1.70501e+09	721060	6.6979e+06	1.35328e+08	9.81045e+08	1.71916	1.71453	NaN	NaN	NaN	1.51518e+07	1.7192e+08	4.53425e+07	5.14429e+08	5.14429e+08	112825	1.33005e+06	2.6146e+07	2.96623e+08	172.561	172.536	7.68877e+07	8.72347e+08	2.30488e+08	2.61498e+09	174672	2.05914e+06	1.33022e+08	1.50917e+09	1.73008	1.73001	NaN	NaN	NaN	2.7445e+06	3.01044e+07	7.48862e+06	7.67191e+07	7.67191e+07	448551	8.36566e+06	4.10923e+06	4.04001e+07	149.726	134.2	1.13994e+07	1.18884e+08	3.34077e+07	3.42254e+08	448551	8.36566e+06	1.90598e+07	1.93447e+08	1.672	1.62719	NaN	NaN	NaN	2.34982e+08	450834	721060	2.30488e+08	174672	0	3.34077e+07	341964	448551	2.97344e+08	841043	486321	1.24301e+06	1.73457e+06	1.06742e+08	586444	335734	2.9018e+08	533803	472441	2.08887e+08	132105	2.51262e+08	114678
PE(O-20:1_20:4)-H	PE(O-40:5)-H	-1	778.576	13.2588	PE	alkyl-acyl	M-H	C45 H81 N1 O7 P1	CC=CCCCCCCCCCCCCCCCCCOC(COC(=O)CCCCCCCCCCC=CC=CC=CC=CC)COP(=O)(O)OCCN	2.14161e+06	3.37901e+07	4.61488e+06	8.17473e+07	8.17473e+07	1.80997e+06	1.96229e+07	2.32524e+06	4.26754e+07	108.574	126.296	3.04969e+06	4.6946e+07	6.06023e+06	1.0735e+08	3.08883e+06	3.34877e+07	3.03031e+06	5.4926e+07	0.993644	1.16998	NaN	NaN	NaN	2.96436e+06	3.36673e+07	4.61191e+06	5.2921e+07	5.2921e+07	4.28118e+06	4.80809e+07	2.57253e+06	2.9257e+07	86.782	86.9003	4.46841e+06	5.07646e+07	7.14002e+06	8.19307e+07	6.26522e+06	7.03632e+07	3.8944e+06	4.43423e+07	0.87154	0.873488	NaN	NaN	NaN	7.14043e+06	8.03101e+07	1.09916e+07	1.21481e+08	1.21481e+08	1.04297e+07	1.19449e+08	6.19017e+06	6.9558e+07	86.6919	86.6118	7.67575e+06	8.6441e+07	1.20357e+07	1.37841e+08	1.09916e+07	1.21481e+08	6.66787e+06	7.53057e+07	0.868692	0.87118	NaN	NaN	NaN	0.029668	6.06023e+06	3.08883e+06	0.013788	7.14002e+06	6.26522e+06	0.0202339	1.20357e+07	1.09916e+07	0.0188645	4.93602e+06	3.25212e+06	1.83921e+06	2.55641e+06	0.000384098	4.5101e+06	4.3174e+06	283183	1.74137e+06	3.26977e+06	0.0294122	6.51006e+06	0.0150108	6.95954e+06
PE(O-20:1_20:4)-H	PE(O-40:5)-H	-1	778.576	13.3314	PE	alkyl-acyl	M-H	C45 H81 N1 O7 P1	CC=CCCCCCCCCCCCCCCCCCOC(COC(=O)CCCCCCCCCCC=CC=CC=CC=CC)COP(=O)(O)OCCN	1.96751e+06	2.19665e+07	4.09257e+06	4.62766e+07	4.62766e+07	1.80997e+06	1.96229e+07	2.05083e+06	2.32272e+07	104.235	105.739	2.82106e+06	3.14193e+07	5.37434e+06	6.07702e+07	3.08883e+06	3.34877e+07	2.69716e+06	3.04379e+07	0.95608	0.968763	NaN	NaN	NaN	2.96436e+06	3.36673e+07	4.61191e+06	5.2921e+07	5.2921e+07	4.28118e+06	4.80809e+07	2.57253e+06	2.9257e+07	86.782	86.9003	4.46841e+06	5.07646e+07	7.14002e+06	8.19307e+07	6.26522e+06	7.03632e+07	3.8944e+06	4.43423e+07	0.87154	0.873488	NaN	NaN	NaN	7.14043e+06	8.03101e+07	1.09916e+07	1.21481e+08	1.21481e+08	1.04297e+07	1.19449e+08	6.19017e+06	6.9558e+07	86.6919	86.6118	7.67575e+06	8.6441e+07	1.20357e+07	1.37841e+08	1.09916e+07	1.21481e+08	6.66787e+06	7.53057e+07	0.868692	0.87118	NaN	NaN	NaN	0.029668	5.37434e+06	3.08883e+06	0.013788	7.14002e+06	6.26522e+06	0.0202339	1.20357e+07	1.09916e+07	0.0188645	3.06525e+06	3.25212e+06	2.00076e+06	2.15746e+06	0.000384098	412497	3.89808e+06	283464	1.59586e+06	1.29395e+08	0.0294122	4.66821e+06	0.0150108	6.95954e+06
PE(O-20:1_22:1)-H	PE(O-42:2)-H	-1	812.654	13.6223	PE	alkyl-acyl	M-H	C47 H91 N1 O7 P1	CC=CCCCCCCCCCCCCCCCCCOC(COC(=O)CCCCCCCCCCCCCCCCCCC=CC)COP(=O)(O)OCCN	4599.25	50050.2	9729.04	85537.8	85537.8	4068.7	64612.5	4886.17	44589.5	106.238	89.0895	6573.22	74198.1	12776.1	112328	6943.51	110266	6396.1	64265	0.973055	0.866127	NaN	NaN	NaN	2514.1	83657	4349.58	142351	142351	3192.72	108620	2252.8	74386.2	89.6066	88.9181	3769.39	125495	6365.31	208321	4942.87	168162	3340.97	110521	0.886341	0.880681	NaN	NaN	NaN	394732	3.3455e+06	814896	6.84296e+06	6.84296e+06	369300	3.19355e+06	408043	3.42401e+06	103.372	102.347	413687	3.50942e+06	814896	6.84296e+06	426164	3.68529e+06	407591	3.42487e+06	0.985266	0.975908	NaN	NaN	NaN	0.0147195	12776.1	6943.51	0.00217445	4942.87	6365.31	0.0102198	426164	814896	NP	5148.25	8588.59	5909.9	8195.92	0.0342479	4690.8	5750.54	0.0208889	1975.38	12591.9	0.0184983	10532.1	0.0240997	8703.38
PE(O-20:1_22:3)-H	PE(O-42:4)-H	-1	808.623	12.7798	PE	alkyl-acyl	M-H	C47 H87 N1 O7 P1	CC=CCCCCCCCCCCCCCCCCCOC(COC(=O)CCCCCCCCCCCCCCC=CC=CC=CC)COP(=O)(O)OCCN	196476	1.29473e+06	484754	2.15159e+06	2.15159e+06	54615.6	1.04745e+06	249666	763852	127.072	58.9971	855926	4.41479e+06	2.41063e+06	1.06996e+07	85429.1	1.3755e+06	1.34643e+06	5.44379e+06	1.57307	1.23308	NaN	NaN	NaN	350107	1.77216e+06	955069	4.01812e+06	4.01812e+06	95251.9	1.29834e+06	526073	2.05052e+06	150.26	115.707	1.66476e+06	7.44176e+06	4.85488e+06	2.04252e+07	139395	1.90003e+06	2.7636e+06	1.1284e+07	1.66006	1.51631	NaN	NaN	NaN	4.01458e+06	4.29193e+07	5.87984e+06	6.43895e+07	6.43895e+07	3.87506e+06	5.2891e+07	1.79957e+06	2.78298e+07	44.8258	64.8421	6.85412e+06	5.88757e+07	1.02108e+07	6.43895e+07	5.87984e+06	6.10352e+07	2.99099e+06	6.8537e+06	0.436379	0.11641	NaN	NaN	NaN	2.41063e+06	71720.9	85429.1	4.85488e+06	0.853092	139395	1.02108e+07	4.47174e+06	5.87984e+06	2.41233e+06	70142	61902.2	171832	174421	4.12504e+06	47460.2	128376	1.82813e+06	67113.2	125036	1.94013e+06	65331.1	4.56139e+06	0.560001
PE(O-20:1_22:3)-H	PE(O-42:4)-H	-1	808.623	13.4519	PE	alkyl-acyl	M-H	C47 H87 N1 O7 P1	CC=CCCCCCCCCCCCCCCCCCOC(COC(=O)CCCCCCCCCCCCCCC=CC=CC=CC)COP(=O)(O)OCCN	1.03526e+06	3.85316e+06	2.14095e+06	8.19344e+06	8.19344e+06	964815	3.36604e+06	1.07221e+06	4.11838e+06	103.57	106.883	1.486e+06	5.50132e+06	2.81149e+06	1.07596e+07	1.64652e+06	5.74438e+06	1.4126e+06	5.38391e+06	0.950604	0.978657	NaN	NaN	NaN	1.36328e+06	5.15476e+06	2.54536e+06	8.95102e+06	8.95102e+06	1.54448e+06	6.51325e+06	1.28232e+06	4.62756e+06	94.0613	89.7726	2.0387e+06	7.72761e+06	3.72497e+06	1.30992e+07	2.39111e+06	1.00836e+07	1.88733e+06	6.86006e+06	0.925752	0.887733	NaN	NaN	NaN	4.53258e+06	4.89346e+07	7.10417e+06	7.80256e+07	7.80256e+07	6.49356e+06	6.8778e+07	3.93718e+06	4.26301e+07	86.8641	87.1165	4.86587e+06	5.24647e+07	7.49344e+06	7.93685e+07	7.10417e+06	7.80256e+07	4.21846e+06	4.54407e+07	0.866949	0.86612	NaN	NaN	NaN	0.0229631	2.81149e+06	1.64652e+06	0.0217509	2.39111e+06	3.72497e+06	0.0190559	7.49344e+06	7.10417e+06	0.00591629	1.48407e+06	2.28377e+06	984188	1.15609e+06	0.179117	1.39915e+06	2.19937e+06	0.0374277	895864	1.16768e+06	0.0140382	2.64354e+06	0.0292977	2.69673e+06
PE(O-20:1_22:3)-H	PE(O-42:4)-H	-1	808.623	13.5475	PE	alkyl-acyl	M-H	C47 H87 N1 O7 P1	CC=CCCCCCCCCCCCCCCCCCOC(COC(=O)CCCCCCCCCCCCCCC=CC=CC=CC)COP(=O)(O)OCCN	1.03526e+06	3.85316e+06	2.14095e+06	8.19344e+06	8.19344e+06	964815	3.36604e+06	1.07221e+06	4.11838e+06	103.57	106.883	1.486e+06	5.50133e+06	2.81149e+06	1.07596e+07	1.64652e+06	5.74438e+06	1.4126e+06	5.3839e+06	0.950604	0.978654	NaN	NaN	NaN	1.36328e+06	5.15476e+06	2.54536e+06	8.95102e+06	8.95102e+06	1.54448e+06	6.51325e+06	1.28232e+06	4.62756e+06	94.0613	89.7726	2.0387e+06	7.72762e+06	3.72497e+06	1.30992e+07	2.39111e+06	1.00836e+07	1.88733e+06	6.86005e+06	0.925752	0.887732	NaN	NaN	NaN	4.56762e+06	4.89348e+07	7.10668e+06	7.80256e+07	7.80256e+07	6.59616e+06	6.8778e+07	3.96389e+06	4.26297e+07	86.7824	87.1152	4.90619e+06	5.24657e+07	7.61183e+06	7.93685e+07	7.10668e+06	7.80256e+07	4.25634e+06	4.54389e+07	0.867545	0.866068	NaN	NaN	NaN	0.241605	2.81149e+06	1.64652e+06	0.295252	2.39111e+06	3.72497e+06	51.3722	7.61183e+06	7.10668e+06	0.0728952	1.48407e+06	2.28377e+06	984188	1.15609e+06	0.179117	1.39915e+06	2.19937e+06	0.0374277	895864	1.16768e+06	0.0140382	2.64354e+06	0.363813	2.69673e+06
PE(O-20:1_22:4)-H	PE(O-42:5)-H	-1	806.607	13.6029	PE	alkyl-acyl	M-H	C47 H85 N1 O7 P1	CC=CCCCCCCCCCCCCCCCCCOC(COC(=O)CCCCCCCCCCCCC=CC=CC=CC=CC)COP(=O)(O)OCCN	1.17737e+06	8.09859e+06	2.27026e+06	1.74737e+07	1.74737e+07	1.26185e+06	6.82201e+06	1.13749e+06	8.80654e+06	96.6124	108.742	1.71158e+06	1.15296e+07	2.98129e+06	2.29464e+07	2.15343e+06	1.16422e+07	1.53898e+06	1.14736e+07	0.899159	0.99515	NaN	NaN	NaN	2.18749e+06	1.67674e+07	3.36544e+06	2.90847e+07	2.90847e+07	3.19704e+06	2.12176e+07	1.8963e+06	1.50444e+07	86.688	89.7237	3.29631e+06	2.53595e+07	5.21027e+06	4.5028e+07	4.67866e+06	3.10506e+07	2.86704e+06	2.30472e+07	0.869772	0.908816	NaN	NaN	NaN	3.46887e+06	2.96883e+07	5.72536e+06	5.12084e+07	5.12084e+07	4.68125e+06	3.78564e+07	3.04915e+06	2.65634e+07	87.9005	89.4744	3.70914e+06	3.16313e+07	5.72536e+06	5.12084e+07	5.40207e+06	4.36856e+07	3.21627e+06	2.76506e+07	0.867121	0.874151	NaN	NaN	NaN	0.037375	2.98129e+06	2.15343e+06	0.00761074	5.21027e+06	4.67866e+06	0.0327483	5.40207e+06	5.72536e+06	0.00634335	4.43055e+06	3.06279e+06	3.60799e+06	852390	0.00241473	4.71137e+06	2.20983e+06	0.0129431	3.15245e+06	1.37213e+06	0.0343411	3.96855e+06	0.0125852	4.14827e+06
PE(O-20:2_16:0)-H	PE(O-36:2)-H	-1	728.56	11.9827	PE	alkyl-acyl	M-H	C41 H79 N1 O7 P1	CC=CC=CCCCCCCCCCCCCCCCOC(COC(=O)CCCCCCCCCCCCCCC)COP(=O)(O)OCCN	221115	1.73678e+06	386872	3.19067e+06	3.19067e+06	270865	1.8143e+06	195440	1.49416e+06	88.3883	86.0305	332726	2.76916e+06	508039	4.18998e+06	462249	3.09623e+06	264987	1.60947e+06	0.796411	0.581212	NaN	NaN	NaN	395228	3.27497e+06	616780	4.97117e+06	4.97117e+06	568905	4.85369e+06	343113	2.83678e+06	86.8139	86.6201	594460	4.93315e+06	902616	7.69622e+06	880762	7.10305e+06	514931	4.28236e+06	0.866216	0.868077	NaN	NaN	NaN	3.89767e+06	3.28896e+07	6.21964e+06	5.56978e+07	5.56978e+07	5.4308e+06	4.25064e+07	3.36183e+06	2.88451e+07	86.2524	87.7028	4.22553e+06	3.56073e+07	6.26704e+06	5.56978e+07	6.21964e+06	4.90515e+07	3.49503e+06	2.92314e+07	0.827122	0.820938	NaN	NaN	NaN	27890	508039	462249	3.29207	880762	902616	189909	6.26704e+06	6.21964e+06	3.2856	789281	623757	1.50499e+06	1.71569e+06	52822.8	624051	777711	27639.3	1.20643e+06	1.38826e+06	0.0418075	890206	0.0216722	749987
PE(O-20:2_22:2)-H	PE(O-42:4)-H	-1	808.623	13.8612	PE	alkyl-acyl	M-H	C47 H87 N1 O7 P1	CC=CC=CCCCCCCCCCCCCCCCOC(COC(=O)CCCCCCCCCCCCCCCCC=CC=CC)COP(=O)(O)OCCN	2621.67	95275.3	4012.72	152926	152926	3852.27	132899	2271.84	83116	86.6564	87.2377	3968.93	142542	6847.98	226801	5058.78	200822	3551.69	124125	0.894872	0.870799	NaN	NaN	NaN	5570.29	140288	15016.7	362143	362143	1694.15	58720.5	8224.58	194362	147.651	138.545	8575.91	215531	23248.4	560659	2479.27	85933.5	12767.1	301962	1.48872	1.40101	NaN	NaN	NaN	841966	6.79858e+06	1.37958e+06	1.20888e+07	1.20888e+07	1.14632e+06	8.30695e+06	738432	6.18394e+06	87.7033	90.9593	900803	7.22494e+06	1.37958e+06	1.20888e+07	1.32283e+06	9.58605e+06	780634	6.38089e+06	0.866598	0.883175	NaN	NaN	NaN	0.0229631	5058.78	6847.98	0.0217509	23248.4	2479.27	0.0190559	1.32283e+06	1.37958e+06	0.00591629	4385.82	7217.67	6838.67	9522.54	0.179117	16945	12089.5	0.0374277	6538.53	6409.26	0.0140382	16489.4	0.0292977	205.065
PE(O-20:2_22:3)-H	PE(O-42:5)-H	-1	806.607	13.4689	PE	alkyl-acyl	M-H	C47 H85 N1 O7 P1	CC=CC=CCCCCCCCCCCCCCCCOC(COC(=O)CCCCCCCCCCCCCCC=CC=CC=CC)COP(=O)(O)OCCN	1.67152e+06	1.17309e+07	3.52979e+06	2.71684e+07	2.71684e+07	1.48477e+06	8.02438e+06	1.77229e+06	1.39583e+07	106.029	118.987	2.38972e+06	1.64572e+07	4.6353e+06	3.56775e+07	2.53386e+06	1.36941e+07	2.32101e+06	1.79985e+07	0.971247	1.09366	NaN	NaN	NaN	2.8674e+06	1.75147e+07	5.06727e+06	2.90847e+07	2.90847e+07	3.53492e+06	2.34595e+07	2.59875e+06	1.54268e+07	90.631	88.0788	4.33937e+06	2.64531e+07	7.845e+06	4.5028e+07	5.17312e+06	3.43314e+07	3.9884e+06	2.35251e+07	0.919119	0.889312	NaN	NaN	NaN	2.80529e+06	2.31594e+07	4.43738e+06	3.9709e+07	3.9709e+07	3.9785e+06	2.97692e+07	2.44027e+06	2.06632e+07	86.9879	89.2217	3.0095e+06	2.46874e+07	4.59111e+06	3.9709e+07	4.43738e+06	3.43531e+07	2.60743e+06	2.15469e+07	0.866402	0.872792	NaN	NaN	NaN	0.037375	4.6353e+06	2.53386e+06	0.00761074	7.845e+06	5.17312e+06	0.0327483	4.59111e+06	4.43738e+06	0.00634335	4.9456e+06	4.36382e+06	3.37068e+06	3.29598e+06	0.00241473	3.4294e+06	4.02996e+06	0.0129431	3.1336e+06	2.97382e+06	0.0343411	3.56934e+06	0.0125852	7.38983e+06
PE(O-20:3_22:3)-H	PE(O-42:6)-H	-1	804.591	13.0917	PE	alkyl-acyl	M-H	C47 H83 N1 O7 P1	CC=CC=CC=CCCCCCCCCCCCCCOC(COC(=O)CCCCCCCCCCCCCCC=CC=CC=CC)COP(=O)(O)OCCN	6.95924e+06	3.13591e+07	1.28507e+07	5.43568e+07	5.43568e+07	8.02707e+06	3.97206e+07	6.49154e+06	2.81265e+07	93.2794	89.6916	1.01914e+07	4.6389e+07	1.68754e+07	7.13811e+07	1.36987e+07	6.77859e+07	8.96779e+06	4.02143e+07	0.879937	0.866892	NaN	NaN	NaN	8.54121e+06	4.72413e+07	1.37255e+07	7.47132e+07	7.47132e+07	1.18982e+07	6.70108e+07	7.45311e+06	4.1093e+07	87.2607	86.9854	1.28356e+07	7.12448e+07	2.00863e+07	1.15669e+08	1.84204e+07	9.80658e+07	1.11471e+07	6.23244e+07	0.868453	0.874792	NaN	NaN	NaN	1.85686e+06	9.68385e+06	2.9359e+06	1.65734e+07	1.65734e+07	2.63466e+06	1.24781e+07	1.61512e+06	8.63282e+06	86.9816	89.1466	1.99208e+06	1.05345e+07	3.04035e+06	1.91254e+07	2.9359e+06	1.24781e+07	1.72599e+06	9.70971e+06	0.866422	0.921706	NaN	NaN	NaN	0.00728072	1.68754e+07	1.36987e+07	0.0584862	1.84204e+07	2.00863e+07	0.000476217	3.04035e+06	2.9359e+06	0.0148619	1.29319e+07	1.64881e+07	5.62027e+06	6.3307e+06	0.0300804	1.09558e+07	1.47152e+07	0.00532931	7.72407e+06	9.1654e+06	0.0068837	1.84036e+07	0.0106835	1.82321e+07
PE(O-20:3_22:4)+H	PE(O-42:7)+H	1	804.59	11.8068	PE	alkyl-acyl	M+H	C47 H83 N1 O7 P1	CC=CC=CC=CC=CCCCCCCCCCCOC(COC(=O)CCCCCCCCCCCCCCCC=CC=CC=CC)COP(=O)(O)OCCN	2.32732e+06	1.87154e+07	6.56452e+06	4.65524e+07	4.65524e+07	416386	9.50877e+06	3.67539e+06	2.45638e+07	157.924	131.249	6.92143e+06	5.18746e+07	2.02386e+07	1.43522e+08	524019	1.19667e+07	1.15359e+07	7.95894e+07	1.6667	1.53426	NaN	NaN	NaN	3.07074e+06	3.16123e+07	6.75225e+06	5.86252e+07	5.86252e+07	2.37632e+06	3.29838e+07	3.3881e+06	2.7724e+07	110.335	87.7	7.68821e+06	7.39127e+07	1.95006e+07	1.6931e+08	3.44428e+06	4.78073e+07	1.0364e+07	8.53922e+07	1.34804	1.15531	NaN	NaN	NaN	2.2243e+06	1.84069e+07	6.67289e+06	5.52206e+07	5.52206e+07	0	0	3.8526e+06	3.18817e+07	173.205	173.205	6.14347e+06	5.08395e+07	1.84304e+07	1.52519e+08	0	0	1.06408e+07	8.80566e+07	1.73205	1.73205	NaN	NaN	NaN	2.02386e+07	524019	1689.31	1.95006e+07	3.44428e+06	119722	1.84304e+07	0	0	1.77924e+07	831626	333978	87312.4	268789	2.41012e+07	3.02e+06	1562.16	2.02132e+07	542144	431064	2.07714e+07	159548	2.45738e+07	903.456
PE(O-20:3_22:4)-H	PE(O-42:7)-H	-1	802.576	11.8068	PE	alkyl-acyl	M-H	C47 H81 N1 O7 P1	CC=CC=CC=CCCCCCCCCCCCCCOC(COC(=O)CCCCCCCCCCCCC=CC=CC=CC=CC)COP(=O)(O)OCCN	2.48514e+06	1.4832e+07	4.56233e+06	2.83763e+07	2.83763e+07	2.89308e+06	1.61196e+07	2.30836e+06	1.42319e+07	92.8866	95.9542	3.64283e+06	2.1591e+07	5.99123e+06	3.72637e+07	4.93725e+06	2.75093e+07	3.19849e+06	1.93239e+07	0.878025	0.895001	NaN	NaN	NaN	3.35102e+06	1.65677e+07	5.85038e+06	2.67978e+07	2.67978e+07	4.20268e+06	2.29052e+07	3.01674e+06	1.44794e+07	90.0246	87.3957	5.02271e+06	2.48927e+07	8.56165e+06	3.92169e+07	6.50647e+06	3.54612e+07	4.46952e+06	2.16393e+07	0.889863	0.869305	NaN	NaN	NaN	1.14994e+06	6.86872e+06	1.76988e+06	1.08028e+07	1.08028e+07	1.67993e+06	9.80336e+06	996891	5.96943e+06	86.6908	86.9076	1.23616e+06	7.37189e+06	1.93861e+06	1.13129e+07	1.76988e+06	1.08028e+07	1.07387e+06	6.38933e+06	0.86871	0.866716	NaN	NaN	NaN	0.0166038	5.99123e+06	4.93725e+06	0.0303539	6.50647e+06	8.56165e+06	0.00306829	1.93861e+06	1.76988e+06	0.00732453	4.38253e+06	5.83187e+06	3.42488e+06	2.4296e+06	0.00621726	4.78567e+06	5.35172e+06	0.00341556	3.70914e+06	5.13612e+06	0.0316973	6.01581e+06	0.00146462	7.6846e+06
PE(O-22:0_16:0)-H	PE(O-38:0)-H	-1	760.623	13.3091	PE	alkyl-acyl	M-H	C43 H87 N1 O7 P1	CCCCCCCCCCCCCCCCCCCCCCOC(COC(=O)CCCCCCCCCCCCCCC)COP(=O)(O)OCCN	75347.9	675285	129514	1.29733e+06	1.29733e+06	96529.4	728523	67305.2	650302	89.3258	96.3004	111604	982308	170078	1.70365e+06	164734	1.24327e+06	96688.7	881295	0.866356	0.897168	NaN	NaN	NaN	145760	1.25319e+06	226595	1.93633e+06	1.93633e+06	210685	1.82324e+06	126482	1.08677e+06	86.7743	86.72	219261	1.88546e+06	331607	2.83369e+06	326176	2.82269e+06	189905	1.63287e+06	0.866114	0.86603	NaN	NaN	NaN	2.6127e+06	2.79046e+07	4.66032e+06	4.85368e+07	4.85368e+07	3.17777e+06	3.51771e+07	2.38099e+06	2.50723e+07	91.1316	89.85	2.7758e+06	2.97101e+07	4.66032e+06	4.85368e+07	3.66708e+06	4.05937e+07	2.45467e+06	2.60345e+07	0.884313	0.876282	NaN	NaN	NaN	0.00864827	170078	164734	0.0019591	326176	331607	0.0356321	3.66708e+06	4.66032e+06	0.0268938	159602	172531	135098	176681	0.0201115	105732	141369	0.0136703	109678	133886	0.012713	158935	0.0138241	255079
PE(O-22:2_20:4)-H	PE(O-42:6)-H	-1	804.591	13.1677	PE	alkyl-acyl	M-H	C47 H83 N1 O7 P1	CC=CC=CCCCCCCCCCCCCCCCCCOC(COC(=O)CCCCCCCCCCC=CC=CC=CC=CC)COP(=O)(O)OCCN	6.09537e+06	3.13591e+07	1.28507e+07	5.43568e+07	5.43568e+07	5.43543e+06	3.97206e+07	6.4507e+06	2.81265e+07	105.83	89.6916	8.71712e+06	4.6389e+07	1.68754e+07	7.13811e+07	9.27592e+06	6.77859e+07	8.45158e+06	4.02143e+07	0.969539	0.866892	NaN	NaN	NaN	6.03963e+06	4.38184e+07	9.96263e+06	6.70108e+07	6.70108e+07	8.15625e+06	6.44444e+07	5.30788e+06	3.79695e+07	87.8842	86.652	9.06897e+06	6.59456e+07	1.45796e+07	9.97708e+07	1.26273e+07	9.80658e+07	7.91439e+06	5.71169e+07	0.872689	0.866122	NaN	NaN	NaN	2.14266e+06	9.68385e+06	3.49207e+06	1.65734e+07	1.65734e+07	2.9359e+06	1.24781e+07	1.87632e+06	8.63282e+06	87.5696	89.1466	2.32189e+06	1.05345e+07	4.02978e+06	1.91254e+07	2.9359e+06	1.24781e+07	2.08388e+06	9.70971e+06	0.897489	0.921706	NaN	NaN	NaN	0.00728072	1.68754e+07	9.27592e+06	0.0584862	1.26273e+07	1.45796e+07	0.000476217	4.02978e+06	2.9359e+06	0.0148619	8.3358e+06	1.09954e+07	5.62027e+06	3.62456e+06	0.0300804	1.09558e+07	1.47152e+07	0.00532931	5.54533e+06	5.52472e+06	0.0068837	1.21972e+07	0.0106835	1.26314e+07
PE(O-22:2_22:3)-H	PE(O-44:5)-H	-1	834.638	13.4625	PE	alkyl-acyl	M-H	C49 H89 N1 O7 P1	CC=CC=CCCCCCCCCCCCCCCCCCOC(COC(=O)CCCCCCCCCCCCCCC=CC=CC=CC)COP(=O)(O)OCCN	377310	2.42303e+06	540705	3.53343e+06	3.53343e+06	377310	2.42303e+06	231075	1.57034e+06	61.2428	64.8088	537556	3.44009e+06	710051	4.64008e+06	537556	3.44009e+06	243945	1.69704e+06	0.453804	0.493313	NaN	NaN	NaN	646855	4.42048e+06	725755	5.80309e+06	5.80309e+06	646855	4.42048e+06	111582	1.95531e+06	17.2499	44.2329	970692	6.59779e+06	1.06209e+06	8.49244e+06	970692	6.59779e+06	129262	2.67944e+06	0.133165	0.406112	NaN	NaN	NaN	692066	4.88708e+06	937463	5.56497e+06	5.56497e+06	692066	4.88708e+06	347044	958680	50.1461	19.6166	726455	5.21114e+06	937463	5.56497e+06	726455	5.21114e+06	298411	500383	0.410777	0.0960217	NaN	NaN	NaN	NP	710051	365061	NP	879290	1.06209e+06	NP	515446	937463	NP	313005	650986	231007	296267	NP	217730	587130	NP	196367	322906	NP	1.01315e+06	NP	845641
PE(O-22:2_22:4)-H	PE(O-44:6)-H	-1	832.623	13.0702	PE	alkyl-acyl	M-H	C49 H87 N1 O7 P1	CC=CC=CCCCCCCCCCCCCCCCCCOC(COC(=O)CCCCCCCCCCCCC=CC=CC=CC=CC)COP(=O)(O)OCCN	430909	3.9459e+06	938237	8.73943e+06	8.73943e+06	354490	3.09829e+06	473764	4.43094e+06	109.945	112.292	612350	5.588e+06	1.23209e+06	1.14766e+07	604962	5.28744e+06	616077	5.74419e+06	1.00609	1.02795	NaN	NaN	NaN	689234	5.88017e+06	1.27618e+06	1.0223e+07	1.0223e+07	791521	7.4175e+06	644210	5.28205e+06	93.4675	89.8282	1.03101e+06	8.81476e+06	1.86761e+06	1.49607e+07	1.22541e+06	1.14836e+07	948859	7.82928e+06	0.920324	0.888201	NaN	NaN	NaN	97412.3	1.17519e+06	197442	2.31598e+06	2.31598e+06	94795.1	1.20958e+06	98746.8	1.15837e+06	101.37	98.5693	107546	1.29406e+06	227844	2.67259e+06	94795.1	1.20958e+06	114456	1.3383e+06	1.06425	1.03419	NaN	NaN	NaN	0.00858905	1.23209e+06	604962	0.0414047	1.22541e+06	1.86761e+06	0.0257077	227844	94795.1	0.0292627	622581	885775	226528	233204	0.00897296	509818	882923	0.0578742	311708	506988	0.0177343	1.44975e+06	0.0196006	1.22576e+06
PE(O-22:2_22:5)-H	PE(O-44:7)-H	-1	830.607	12.7211	PE	alkyl-acyl	M-H	C49 H85 N1 O7 P1	CC=CC=CCCCCCCCCCCCCCCCCCOC(COC(=O)CCCCCCCCCCC=CC=CC=CC=CC=CC)COP(=O)(O)OCCN	524139	3.81382e+06	1.04105e+06	7.36389e+06	7.36389e+06	531370	4.07758e+06	520561	3.68902e+06	99.3173	96.7277	757972	5.54296e+06	1.3671e+06	9.67022e+06	906819	6.95867e+06	695597	4.98813e+06	0.917708	0.899903	NaN	NaN	NaN	1.06406e+06	5.761e+06	1.85789e+06	9.8876e+06	9.8876e+06	1.33431e+06	7.39541e+06	957971	5.14244e+06	90.0294	89.2628	1.59487e+06	8.63973e+06	2.71889e+06	1.44698e+07	2.06573e+06	1.14494e+07	1.41929e+06	7.63313e+06	0.889904	0.883491	NaN	NaN	NaN	662488	4.65916e+06	1.10097e+06	7.31904e+06	7.31904e+06	886494	6.65844e+06	583668	4.04845e+06	88.1024	86.8922	707989	5.00092e+06	1.10097e+06	7.68371e+06	1.023e+06	7.31904e+06	614375	4.33476e+06	0.867774	0.866792	NaN	NaN	NaN	0.0126364	1.3671e+06	906819	9.90517e-05	2.06573e+06	2.71889e+06	0.0419369	1.023e+06	1.10097e+06	0.032983	737524	1.27459e+06	412122	506567	0.0283071	592036	1.00106e+06	0.0218256	476622	620130	0.0191367	2.14775e+06	0.00193313	1.93702e+06
PE(O-22:4_20:4)-H	PE(O-42:8)-H	-1	800.56	11.6394	PE	alkyl-acyl	M-H	C47 H79 N1 O7 P1	CC=CC=CC=CC=CCCCCCCCCCCCCCOC(COC(=O)CCCCCCCCCCC=CC=CC=CC=CC)COP(=O)(O)OCCN	699343	3.60656e+06	1.08045e+06	6.64369e+06	6.64369e+06	1.01758e+06	4.17598e+06	606464	3.35825e+06	86.7191	93.1151	1.06005e+06	5.28368e+06	1.84386e+06	8.72446e+06	1.33628e+06	7.12659e+06	952461	4.64503e+06	0.898508	0.879126	NaN	NaN	NaN	688218	4.05731e+06	1.11041e+06	6.65727e+06	6.65727e+06	954249	5.51467e+06	601107	3.55988e+06	87.3425	87.7398	1.03853e+06	6.09337e+06	1.7191e+06	9.74247e+06	1.39648e+06	8.53765e+06	913741	5.31129e+06	0.879844	0.87165	NaN	NaN	NaN	446417	2.52439e+06	698833	4.64221e+06	4.64221e+06	640417	2.93097e+06	387710	2.34766e+06	86.8493	92.999	482285	2.76266e+06	806439	5.35701e+06	640417	2.93097e+06	425841	2.68247e+06	0.882964	0.970973	NaN	NaN	NaN	0.0514932	1.33628e+06	1.84386e+06	0.00431482	1.7191e+06	1.39648e+06	0.0330318	806439	640417	0.0499142	1.48781e+06	1.74083e+06	1.48967e+06	1.7387e+06	0.0587796	2.07222e+06	1.2335e+06	0.0553686	2.08584e+06	2.0717e+06	0.0517006	1.90116e+06	0.0037309	1.75529e+06
PE(O-22:4_20:4)-H	PE(O-42:8)-H	-1	800.56	11.8123	PE	alkyl-acyl	M-H	C47 H79 N1 O7 P1	CC=CC=CC=CC=CCCCCCCCCCCCCCOC(COC(=O)CCCCCCCCCCC=CC=CC=CC=CC)COP(=O)(O)OCCN	363593	2.77019e+06	605658	4.997e+06	4.997e+06	485120	3.31357e+06	320596	2.54243e+06	88.1746	91.7781	541079	4.07229e+06	827891	6.56203e+06	795347	5.65483e+06	468871	3.55575e+06	0.866547	0.873159	NaN	NaN	NaN	298658	2.38492e+06	487255	3.84275e+06	3.84275e+06	408718	3.31202e+06	261609	2.08238e+06	87.595	87.3144	450829	3.59872e+06	754354	5.94923e+06	598132	4.84692e+06	398166	3.16494e+06	0.883187	0.879463	NaN	NaN	NaN	120323	2.74819e+06	222550	4.23061e+06	4.23061e+06	138419	4.01396e+06	112373	2.38247e+06	93.3929	86.6922	127428	2.95421e+06	222550	4.63203e+06	159733	4.23061e+06	114738	2.56628e+06	0.900419	0.868686	NaN	NaN	NaN	0.0514932	795347	827891	0.00431482	754354	598132	0.0330318	159733	222550	0.0499142	329555	522954	727981	524830	0.0587796	1.04048e+06	555049	0.0553686	1.06784e+06	869881	0.0517006	1.06667e+06	0.0037309	684942
PE(O-24:1_16:0)-H	PE(O-40:1)-H	-1	786.638	13.2308	PE	alkyl-acyl	M-H	C45 H89 N1 O7 P1	CC=CCCCCCCCCCCCCCCCCCCCCCOC(COC(=O)CCCCCCCCCCCCCCC)COP(=O)(O)OCCN	148710	1.47639e+06	275457	2.87746e+06	2.87746e+06	170675	1.55172e+06	139036	1.44021e+06	93.4942	97.5491	217665	2.14226e+06	361728	3.77866e+06	291268	2.64811e+06	191768	1.93946e+06	0.88102	0.905333	NaN	NaN	NaN	230720	1.86098e+06	398499	3.17481e+06	3.17481e+06	293661	2.40812e+06	206571	1.65662e+06	89.5331	89.0187	345938	2.79144e+06	583176	4.64613e+06	454638	3.72818e+06	306407	2.46064e+06	0.885729	0.881496	NaN	NaN	NaN	1.51728e+07	1.23277e+08	2.80163e+07	2.21876e+08	2.21876e+08	1.7502e+07	1.47955e+08	1.41526e+07	1.12978e+08	93.2766	91.6455	1.60711e+07	1.30871e+08	2.80163e+07	2.21876e+08	2.0197e+07	1.70737e+08	1.44567e+07	1.16186e+08	0.899545	0.887791	NaN	NaN	NaN	0.0011385	361728	291268	0.00197935	454638	583176	0.0146531	2.0197e+07	2.80163e+07	0.0178845	296382	336600	332827	575263	0.0336857	204711	305874	0.0684985	184495	397497	0.0397039	355488	0.0160102	393606
PE(O-24:1_22:3)-H	PE(O-46:4)-H	-1	864.685	13.428	PE	alkyl-acyl	M-H	C51 H95 N1 O7 P1	CC=CCCCCCCCCCCCCCCCCCCCCCOC(COC(=O)CCCCCCCCCCCCCCC=CC=CC=CC)COP(=O)(O)OCCN	1.72503	109.332	1.72503	109.332	109.332	1.72503	109.332	NaN	NaN	NaN	NaN	2.2653	143.575	2.2653	143.575	2.2653	143.575	0	0	0	0	NaN	NaN	NaN	3342.57	67460.1	4134.73	93979	93979	3342.57	67460.1	1120.29	37503.4	33.5158	55.5934	4999.68	102705	6050.91	145496	4999.68	102705	1486.65	60514.7	0.297349	0.589208	NaN	NaN	NaN	387490	4.79636e+06	697412	8.80695e+06	8.80695e+06	465057	5.58213e+06	355117	4.45574e+06	91.6456	92.8985	411360	5.08287e+06	697412	8.80695e+06	536667	6.44166e+06	365202	4.55799e+06	0.887792	0.896736	NaN	NaN	NaN	NP	2.2653	NP	NP	3948.46	6050.91	0.0187164	536667	697412	NP	NP	22.3505	6598.47	NP	NP	NP	NP	NP	NP	NP	NP	3.55188	NP	4656.78
PE(O-24:2_16:0)-H	PE(O-40:2)-H	-1	784.623	13.7991	PE	alkyl-acyl	M-H	C45 H87 N1 O7 P1	CC=CC=CCCCCCCCCCCCCCCCCCCCOC(COC(=O)CCCCCCCCCCCCCCC)COP(=O)(O)OCCN	811999	6.37429e+06	1.59181e+06	1.27809e+07	1.27809e+07	844181	6.34198e+06	796395	6.3905e+06	98.0784	100.254	1.17701e+06	9.20227e+06	2.09036e+06	1.67838e+07	1.44065e+06	1.0823e+07	1.06983e+06	8.50847e+06	0.908943	0.924605	NaN	NaN	NaN	1.48158e+06	1.19845e+07	2.40063e+06	2.07725e+07	2.07725e+07	2.04411e+06	1.51808e+07	1.29541e+06	1.07488e+07	87.4344	89.6897	2.22593e+06	1.79672e+07	3.51317e+06	3.03992e+07	3.16462e+06	2.35025e+07	1.93557e+06	1.59376e+07	0.869557	0.887037	NaN	NaN	NaN	6.87223e+06	5.38919e+07	1.3903e+07	1.13116e+08	1.13116e+08	6.71368e+06	4.85594e+07	6.95286e+06	5.67463e+07	101.173	105.297	7.21682e+06	5.63842e+07	1.3903e+07	1.13116e+08	7.74745e+06	5.60365e+07	6.96667e+06	5.65589e+07	0.965339	1.0031	NaN	NaN	NaN	0.00289612	2.09036e+06	1.44065e+06	0.0183003	3.16462e+06	3.51317e+06	0.0016379	7.74745e+06	1.3903e+07	0.00219781	1.32621e+06	1.72005e+06	991370	1.28327e+06	0.0421942	1.48073e+06	1.58702e+06	0.0170584	959078	1.12327e+06	0.024191	2.19239e+06	0.0147193	2.32753e+06
PE(O-24:2_18:1)-H	PE(O-42:3)-H	-1	810.638	13.848	PE	alkyl-acyl	M-H	C47 H89 N1 O7 P1	CC=CC=CCCCCCCCCCCCCCCCCCCCOC(COC(=O)CCCCCCCCCCCCCCC=CC)COP(=O)(O)OCCN	163926	1.09131e+06	352698	2.44223e+06	2.44223e+06	139079	831694	177657	1.24164e+06	108.376	113.775	233503	1.54216e+06	463161	3.20713e+06	237348	1.41934e+06	231605	1.60709e+06	0.991869	1.0421	NaN	NaN	NaN	380254	2.50818e+06	694419	4.67631e+06	4.67631e+06	446343	2.84824e+06	351895	2.35663e+06	92.5422	93.9576	569083	3.75101e+06	1.01624e+06	6.84347e+06	691014	4.40955e+06	518974	3.46894e+06	0.911947	0.924801	NaN	NaN	NaN	816336	5.51133e+06	1.61794e+06	1.08748e+07	1.08748e+07	831064	5.65919e+06	809072	5.4389e+06	99.1102	98.6859	858991	5.80179e+06	1.61794e+06	1.08748e+07	959031	6.53059e+06	813597	5.4739e+06	0.947154	0.943484	NaN	NaN	NaN	0.00945958	463161	237348	0.029084	691014	1.01624e+06	0.0152397	959031	1.61794e+06	0.0397103	176471	374146	234216	297929	0.0564166	187325	265878	0.0204558	167848	190106	0.0281466	719309	0.0366022	530499
PE(O-24:2_20:4)-H	PE(O-44:6)-H	-1	832.623	13.2156	PE	alkyl-acyl	M-H	C49 H87 N1 O7 P1	CC=CC=CCCCCCCCCCCCCCCCCCCCOC(COC(=O)CCCCCCCCCCC=CC=CC=CC=CC)COP(=O)(O)OCCN	741106	6.10889e+06	1.49649e+06	1.39469e+07	1.39469e+07	726828	4.37976e+06	748347	7.13243e+06	100.977	116.755	1.06852e+06	8.59646e+06	1.96518e+06	1.8315e+07	1.24038e+06	7.47435e+06	993799	9.20893e+06	0.93007	1.07125	NaN	NaN	NaN	1.63963e+06	1.17293e+07	2.69278e+06	2.15072e+07	2.15072e+07	2.22611e+06	1.36806e+07	1.439e+06	1.08856e+07	87.764	92.807	2.46237e+06	1.75514e+07	3.9407e+06	3.14744e+07	3.4464e+06	2.11799e+07	2.14675e+06	1.60478e+07	0.871822	0.914333	NaN	NaN	NaN	98463.8	660779	230922	1.14839e+06	1.14839e+06	64469.8	833950	119155	593455	121.014	89.8114	110316	719722	266479	1.32521e+06	64469.8	833950	139029	669950	1.26028	0.930845	NaN	NaN	NaN	0.00858905	1.96518e+06	1.24038e+06	0.0414047	3.4464e+06	3.9407e+06	0.0257077	266479	64469.8	0.0292627	879405	1.8736e+06	399089	507297	0.00897296	564130	1.00717e+06	0.0578742	431338	521621	0.0177343	4.04382e+06	0.0196006	2.97428e+06
PE(O-24:2_22:4)-H	PE(O-46:6)-H	-1	860.654	13.5542	PE	alkyl-acyl	M-H	C51 H91 N1 O7 P1	CC=CC=CCCCCCCCCCCCCCCCCCCCOC(COC(=O)CCCCCCCCCCCCC=CC=CC=CC=CC)COP(=O)(O)OCCN	44878.4	462648	97698.4	1.00834e+06	1.00834e+06	36936.9	379603	49331	509274	109.921	110.078	63777.5	657322	128297	1.32415e+06	63035.3	647819	64151.8	662126	1.00587	1.00731	NaN	NaN	NaN	149916	1.39751e+06	284479	2.40896e+06	2.40896e+06	165268	1.78355e+06	142859	1.25002e+06	95.2931	89.4465	224060	2.09553e+06	416315	3.52535e+06	255864	2.76124e+06	209972	1.85456e+06	0.937125	0.885008	NaN	NaN	NaN	5748.56	93352.5	11766.1	217164	217164	5479.59	62893.2	5887.66	111740	102.42	119.697	6352.48	96580.9	13577.8	217164	5479.59	72577.4	6830.87	110553	1.07531	1.14467	NaN	NaN	NaN	0.000823286	128297	63035.3	0.0199311	255864	416315	0.018267	13577.8	5479.59	NP	49750.7	118733	18472.4	20267.1	NP	35474.1	89139.9	NP	25667	41538.4	0.0211227	252851	0.0257381	229994
PE(O-24:2_22:5)-H	PE(O-46:7)-H	-1	858.638	13.2039	PE	alkyl-acyl	M-H	C51 H89 N1 O7 P1	CC=CC=CCCCCCCCCCCCCCCCCCCCOC(COC(=O)CCCCCCCCCCC=CC=CC=CC=CC=CC)COP(=O)(O)OCCN	88411.9	638603	197453	1.38859e+06	1.38859e+06	67782.6	527222	100330	700961	113.48	109.765	124990	907742	259295	1.82348e+06	115676	899740	129898	911768	1.03927	1.00443	NaN	NaN	NaN	199486	1.65502e+06	345265	2.9376e+06	2.9376e+06	253194	2.02746e+06	178789	1.5038e+06	89.6245	90.8628	299087	2.47928e+06	505273	4.29899e+06	391987	3.13885e+06	265138	2.22409e+06	0.886492	0.897073	NaN	NaN	NaN	34481.9	461998	60006.3	894534	894534	43439.4	491460	30989.8	447994	89.8726	96.9689	36711.5	487223	60006.3	894534	50128.2	567135	32174.4	452589	0.876413	0.928916	NaN	NaN	NaN	0.0207481	259295	115676	0.00183939	391987	505273	0.00157209	50128.2	60006.3	0.0123327	86854.9	188628	45248	51709.9	NP	64986.5	122182	0.0173884	45868.8	59540.7	0.0407506	336682	0.0253561	339045
PE(O-26:1_18:1)-H	PE(O-44:2)-H	-1	840.685	13.8259	PE	alkyl-acyl	M-H	C49 H95 N1 O7 P1	CC=CCCCCCCCCCCCCCCCCCCCCCCCOC(COC(=O)CCCCCCCCCCCCCCC=CC)COP(=O)(O)OCCN	9340.52	103343	13975	138531	138531	9340.52	103343	6554.15	49762.5	70.169	48.1526	13191.5	149115	18351.9	181918	13191.5	149115	7297.87	46389.8	0.553223	0.3111	NaN	NaN	NaN	24261.1	231582	26998.2	280899	280899	24261.1	231582	3870.89	69744.9	15.9551	30.1168	36416.5	346627	39510.1	411077	36416.5	346627	4375.11	91146.1	0.120141	0.262952	NaN	NaN	NaN	738968	4.89021e+06	1.54853e+06	1.03672e+07	1.03672e+07	668372	4.30342e+06	776675	5.20845e+06	105.103	106.508	773273	5.11109e+06	1.54853e+06	1.03672e+07	771288	4.96605e+06	774267	5.18512e+06	1.00129	1.01449	NaN	NaN	NaN	NP	18351.9	8031.17	NP	33322.8	39510.1	0.0370815	771288	1.54853e+06	NP	6604.26	7599.27	20295	28102.2	NP	2092.98	10801.4	NP	10098.7	18023.8	NP	18969.2	NP	33928.3
PE(O-36:5)+H	PE(O-36:5)+H	1	724.528	12.2201	PE	alkyl-acyl	M+H	C41 H75 N1 O7 P1	CC=CCCCCCCCCCCOC(COC(=O)CCCCCCCCCCCCCC=CC=CC=CC=CC)COP(=O)(O)OCCN	6.22224e+06	5.50183e+07	1.01843e+07	8.2648e+07	8.2648e+07	8.48245e+06	8.24069e+07	5.45539e+06	4.76474e+07	87.6756	86.6028	8.94923e+06	7.83177e+07	1.61726e+07	1.31244e+08	1.06751e+07	1.03709e+08	8.22326e+06	6.92084e+07	0.91888	0.883688	NaN	NaN	NaN	5.38469e+06	4.79408e+07	8.78197e+06	7.19718e+07	7.19718e+07	7.37209e+06	7.18505e+07	4.71626e+06	4.1518e+07	87.5865	86.6026	7.75161e+06	6.90522e+07	1.25696e+07	1.04317e+08	1.06852e+07	1.02839e+08	6.77889e+06	5.98055e+07	0.874513	0.866092	NaN	NaN	NaN	1.43769e+06	1.19086e+07	2.80798e+06	2.3816e+07	2.3816e+07	1.50507e+06	1.19098e+07	1.4052e+06	1.1908e+07	97.7407	99.9949	1.53567e+06	1.27396e+07	3.10193e+06	2.63091e+07	1.50507e+06	1.19098e+07	1.55119e+06	1.31742e+07	1.01011	1.03411	NaN	NaN	NaN	0.0137733	1.06751e+07	1.61726e+07	0.00510352	1.06852e+07	1.25696e+07	0.0111983	3.10193e+06	1.50507e+06	15100.2	1.64849e+07	1.37403e+07	3.87917e+07	3.51492e+07	0.00561572	1.47227e+07	1.00363e+07	0.00274631	2.97615e+07	1.8057e+07	0.0158231	1.83989e+07	0.0048034	1.15482e+07
PE(O-38:3)+H	PE(O-38:3)+H	1	756.59	11.2383	PE	alkyl-acyl	M+H	C43 H83 N1 O7 P1	CCCCCCCCCCCCCCCCCCOC(COC(=O)CCCCCCCCCCCCC=CC=CC=CC)COP(=O)(O)OCCN	2.21726e+06	1.82483e+07	6.5081e+06	5.21109e+07	5.21109e+07	93381.5	2.03466e+06	3.71604e+06	2.93346e+07	167.596	160.752	6.75401e+06	5.47239e+07	2.00646e+07	1.60659e+08	117520	2.5606e+06	1.15274e+07	9.17462e+07	1.70674	1.67653	NaN	NaN	NaN	1.7485e+06	1.9048e+07	5.12315e+06	5.5106e+07	5.5106e+07	77246.9	1.58439e+06	2.92257e+06	3.12322e+07	167.147	163.966	4.99076e+06	5.4031e+07	1.47957e+07	1.59147e+08	111963	2.29644e+06	8.4914e+06	9.10369e+07	1.70142	1.6849	NaN	NaN	NaN	7.15342e+06	8.55727e+07	2.14603e+07	2.56718e+08	2.56718e+08	0.420306	27.284	1.23901e+07	1.48216e+08	173.205	173.205	1.97576e+07	2.3635e+08	5.92729e+07	7.09051e+08	0.464305	30.1402	3.42212e+07	4.09371e+08	1.73205	1.73205	NaN	NaN	NaN	2.00646e+07	117520	79876.3	1.47957e+07	111963	64567	5.92729e+07	0.464305	0.00097756	2.11071e+07	198994	63709.7	135.486	151611	3.59594e+07	0	0	7.20353e+06	0	67555.7	2.27523e+07	0.00302804	2.17578e+06	1705.2
PE(O-38:4)+H	PE(O-38:4)+H	1	754.575	13.4193	PE	alkyl-acyl	M+H	C43 H81 N1 O7 P1	CC=CC=CCCCCCCCCCCOC(COC(=O)CCCCCCCCCCCCCCCCCC=CC=CC)COP(=O)(O)OCCN	659293	5.02154e+06	1.35516e+06	9.43999e+06	9.43999e+06	622716	5.62463e+06	678321	4.7488e+06	102.886	94.5687	898111	6.93735e+06	1.70546e+06	1.18802e+07	988870	8.93187e+06	856346	6.18613e+06	0.953497	0.891714	NaN	NaN	NaN	1.18176e+06	9.78398e+06	1.94926e+06	1.51238e+07	1.51238e+07	1.58398e+06	1.39185e+07	1.02935e+06	8.22718e+06	87.1031	84.0883	1.70685e+06	1.42454e+07	2.78997e+06	2.19207e+07	2.29585e+06	1.99215e+07	1.46902e+06	1.16058e+07	0.860658	0.814702	NaN	NaN	NaN	488257	4.44553e+06	525072	4.72871e+06	4.72871e+06	509603	4.68465e+06	50960.4	452855	10.4372	10.1867	758645	6.91323e+06	1.18791e+06	1.08359e+07	562950	5.17505e+06	372239	3.40448e+06	0.490663	0.492459	NaN	NaN	NaN	0.00769162	1.70546e+06	988870	34740.1	2.29585e+06	2.78997e+06	1.18791e+06	562950	525072	0.0053586	1.10719e+06	1.44387e+06	330941	443314	15887.8	783987	1.23396e+06	19446.5	516892	724999	0.00646199	1.81039e+06	275.516	1.92717e+06
PE(O-38:5)+H	PE(O-38:5)+H	1	752.559	11.5619	PE	alkyl-acyl	M+H	C43 H79 N1 O7 P1	CC=CC=CCCCCCCCCCCOC(COC(=O)CCCCCCCCCCCCCCCC=CC=CC=CC)COP(=O)(O)OCCN	1.96195e+06	1.80273e+07	2.98004e+06	2.81578e+07	2.81578e+07	2.78741e+06	2.13652e+07	1.59946e+06	1.21483e+07	81.5243	67.3883	4.49164e+06	3.87738e+07	8.59364e+06	6.58693e+07	4.73229e+06	4.47145e+07	4.22746e+06	3.05029e+07	0.941183	0.78669	NaN	NaN	NaN	1.40452e+06	1.20792e+07	2.49486e+06	1.81315e+07	1.81315e+07	1.71645e+06	1.79625e+07	1.27525e+06	1.03368e+07	90.7964	85.5752	3.23209e+06	2.61206e+07	7.2052e+06	5.1876e+07	2.48785e+06	2.62801e+07	3.65822e+06	2.58355e+07	1.13185	0.989087	NaN	NaN	NaN	240441	2.35943e+06	721322	7.07829e+06	7.07829e+06	0.0428484	3.03007	416455	4.08665e+06	173.205	173.205	664093	6.51671e+06	1.99228e+06	1.95501e+07	0.0473338	3.34726	1.15024e+06	1.12873e+07	1.73205	1.73205	NaN	NaN	NaN	8.59364e+06	149003	4.73229e+06	7.2052e+06	2.48785e+06	3208.87	1.99228e+06	0.0473338	0.00677161	8.17999e+06	5.12075e+06	1.66079e+06	2975.51	5.42861e+06	1.51105e+07	3.98426e+06	3.29672e+06	9.5804e+06	4.14095e+06	2.34555e+06	1.19453e+07	630981	8.99161e+06	4.33091e+06
PE(O-40:3)+H	PE(O-40:3)+H	1	784.621	11.8782	PE	alkyl-acyl	M+H	C45 H87 N1 O7 P1	CCCCCCCCCCCCCCCCCCOC(COC(=O)CCCCCCCCCCCCCCC=CC=CC=CC)COP(=O)(O)OCCN	1.28593e+06	1.39362e+07	3.3825e+06	3.55349e+07	3.55349e+07	320176	3.50974e+06	1.81756e+06	1.87087e+07	141.343	134.245	3.71066e+06	3.94537e+07	1.04283e+07	1.09555e+08	508438	4.41698e+06	5.81979e+06	6.07093e+07	1.5684	1.53875	NaN	NaN	NaN	1.07768e+06	9.55323e+06	2.99619e+06	2.31988e+07	2.31988e+07	133518	2.89021e+06	1.66155e+06	1.18185e+07	154.178	123.712	2.99797e+06	2.49557e+07	8.65304e+06	6.69986e+07	191104	4.18912e+06	4.89748e+06	3.64111e+07	1.6336	1.45903	NaN	NaN	NaN	1.48012e+07	1.0335e+08	4.19002e+07	2.8118e+08	2.8118e+08	1.27564e+06	1.45587e+07	2.34684e+07	1.54005e+08	158.557	149.014	3.94532e+07	2.69002e+08	1.15728e+08	7.76613e+08	1.35636e+06	1.60827e+07	6.60556e+07	4.39605e+08	1.67428	1.63421	NaN	NaN	NaN	1.04283e+07	195191	508438	8.65304e+06	149764	191104	1.15728e+08	1.35636e+06	1.27564e+06	1.22968e+07	202986	419092	323915	115963	8.09334e+06	282432	301967	9.1123e+06	224809	246956	9.52451e+06	76930	1.20696e+07	233721
PE(O-40:5)+H	PE(O-40:5)+H	1	780.59	12.0375	PE	alkyl-acyl	M+H	C45 H83 N1 O7 P1	CC=CC=CC=CC=CC=CCCCCCCCCCOC(COC(=O)CCCCCCCCCCCCCCCCCCC)COP(=O)(O)OCCN	691831	7.26446e+06	2.04743e+06	2.00079e+07	2.00079e+07	14651.4	974962	1.17398e+06	1.10364e+07	169.692	151.924	2.11747e+06	2.14177e+07	6.31227e+06	6.16848e+07	23266.3	1.54823e+06	3.6328e+06	3.48734e+07	1.71563	1.62825	NaN	NaN	NaN	48556.4	1.11405e+06	123885	1.75246e+06	1.75246e+06	13599.9	1.05378e+06	65292.7	610508	134.468	54.8006	129736	2.45186e+06	357782	5.06115e+06	19711.9	1.52736e+06	197534	2.29147e+06	1.52259	0.934584	NaN	NaN	NaN	713271	7.78448e+06	2.13981e+06	2.33534e+07	2.33534e+07	0.0362854	2.46329	1.23542e+06	1.34831e+07	173.205	173.205	1.97004e+06	2.15006e+07	5.91013e+06	6.45018e+07	0.0400839	2.72115	3.41222e+06	3.72401e+07	1.73205	1.73205	NaN	NaN	NaN	6.31227e+06	16882.3	23266.3	357782	19711.9	11714.1	5.91013e+06	0.0400839	0.00458178	6.39502e+06	28833.1	18420.9	1.12278e+06	1.18513e+06	7.22857e+06	30580.6	1.70238e+06	6.37038e+06	18535	17888.5	6.13203e+06	14623.2	7.92709e+06	18314.2
PE(O-40:5)+H	PE(O-40:5)+H	1	780.59	13.4404	PE	alkyl-acyl	M+H	C45 H83 N1 O7 P1	CC=CC=CC=CCCCCCCCCCCOC(COC(=O)CCCCCCCCCCCCCCCCCC=CC=CC)COP(=O)(O)OCCN	6.91968e+06	6.73714e+07	1.38425e+07	1.32985e+08	1.32985e+08	6.91086e+06	6.89194e+07	6.91839e+06	6.6401e+07	99.9813	98.5596	9.47088e+06	9.24838e+07	1.74207e+07	1.6736e+08	1.09744e+07	1.09444e+08	8.79842e+06	8.46407e+07	0.928996	0.915195	NaN	NaN	NaN	6.18465e+06	6.05048e+07	9.93878e+06	9.65474e+07	9.65474e+07	8.58025e+06	8.45426e+07	5.36897e+06	5.23763e+07	86.8112	86.5656	8.92085e+06	8.73169e+07	1.42253e+07	1.38188e+08	1.24364e+07	1.22538e+08	7.69054e+06	7.49671e+07	0.862086	0.858564	NaN	NaN	NaN	1.49821e+07	1.14655e+08	2.4908e+07	1.82998e+08	1.82998e+08	1.99069e+07	1.59127e+08	1.31019e+07	9.84273e+07	87.4505	85.8465	1.57539e+07	1.21288e+08	2.4908e+07	1.82998e+08	2.19908e+07	1.75785e+08	1.34085e+07	1.00703e+08	0.851125	0.830277	NaN	NaN	NaN	17588.5	1.74207e+07	1.09744e+07	100844	1.24364e+07	1.42253e+07	362930	2.19908e+07	2.4908e+07	0.235096	1.09713e+07	1.42765e+07	8.71457e+06	1.02573e+07	0.015503	1.24919e+07	1.57158e+07	361773	8.47907e+06	9.71849e+06	0.0102586	1.19451e+07	17286.4	1.10947e+07
PE(O-40:5)-H	PE(O-40:5)-H	-1	778.576	12.0375	PE	alkyl-acyl	M-H	C45 H81 N1 O7 P1	CC=CCCCCCCCCCCCCCCCCCOC(COC(=O)CCCCCCCCCCC=CC=CC=CC=CC)COP(=O)(O)OCCN	503585	8.86932e+06	1.48812e+06	2.54635e+07	2.54635e+07	21534.2	1.07225e+06	852696	1.43797e+07	169.325	162.128	2.47949e+06	4.28507e+07	7.40028e+06	1.26627e+08	36749.6	1.82987e+06	4.26156e+06	7.25578e+07	1.71873	1.69327	NaN	NaN	NaN	867052	8.91098e+06	2.60032e+06	2.66775e+07	2.66775e+07	838.041	55453.5	1.50105e+06	1.53863e+07	173.121	172.666	4.40647e+06	4.52316e+07	1.32181e+07	1.35609e+08	1297.43	85851.5	7.63111e+06	7.82691e+07	1.7318	1.73041	NaN	NaN	NaN	672158	7.25878e+06	1.8452e+06	1.88029e+07	1.88029e+07	99181.3	1.9864e+06	1.01597e+06	1.001e+07	151.151	137.902	2.80607e+06	2.90025e+07	8.23167e+06	8.38821e+07	114453	1.9864e+06	4.69875e+06	4.7529e+07	1.67449	1.63879	NaN	NaN	NaN	7.40028e+06	1440.51	36749.6	1.32181e+07	1297.43	0	8.23167e+06	114453	72096.2	6.48136e+06	2423.08	2300.24	1517.51	1287.67	1.10459e+08	1263.85	1119.97	7.35079e+06	1966.39	1291.79	3.3519e+06	112.289	8.86985e+06	100.2
PE(O-40:6)+H	PE(O-40:6)+H	1	778.575	12.7025	PE	alkyl-acyl	M+H	C45 H81 N1 O7 P1	CC=CC=CC=CCCCCCCCCCCOC(COC(=O)CCCCCCCCCCCCCCCC=CC=CC=CC)COP(=O)(O)OCCN	1.11881e+06	1.40217e+07	3.06688e+06	3.04919e+07	3.04919e+07	289556	1.15731e+07	1.69328e+06	1.53927e+07	151.346	109.778	1.74486e+06	2.09952e+07	4.87018e+06	4.8421e+07	364404	1.45647e+07	2.71273e+06	2.48427e+07	1.5547	1.18326	NaN	NaN	NaN	1.97923e+06	2.20344e+07	3.47263e+06	3.71679e+07	3.71679e+07	2.46037e+06	2.87577e+07	1.78332e+06	1.939e+07	90.1015	87.9986	2.85002e+06	3.17977e+07	4.97036e+06	5.31982e+07	3.5661e+06	4.1682e+07	2.55479e+06	2.76985e+07	0.89641	0.871083	NaN	NaN	NaN	7.73733e+06	5.537e+07	1.22525e+07	8.64493e+07	8.64493e+07	1.09595e+07	7.96605e+07	6.73185e+06	4.80718e+07	87.0047	86.8192	8.16488e+06	5.83865e+07	1.35352e+07	9.5499e+07	1.09595e+07	7.96605e+07	7.18731e+06	5.11806e+07	0.880272	0.876582	NaN	NaN	NaN	0.0104549	364404	4.87018e+06	13601.6	3.5661e+06	4.97036e+06	0.00417015	1.35352e+07	1.09595e+07	0.0125671	1.8575e+06	3.12775e+06	496863	7.10706e+06	0.0121908	5.74903e+06	2.39984e+06	0.0195898	6.97011e+06	1.65556e+06	0.00101216	496759	0.0165584	961799
PE(O-42:5)+H	PE(O-42:5)+H	1	808.621	13.8114	PE	alkyl-acyl	M+H	C47 H87 N1 O7 P1	CC=CC=CC=CC=CC=CCCCCCCCCCOC(COC(=O)CCCCCCCCCCCCCCCCCCCCC)COP(=O)(O)OCCN	687100	5.91854e+06	1.34176e+06	1.24314e+07	1.24314e+07	719544	5.32425e+06	671466	6.23696e+06	97.7247	105.38	943741	8.03323e+06	1.68859e+06	1.56448e+07	1.14263e+06	8.45488e+06	861686	7.83092e+06	0.913054	0.974816	NaN	NaN	NaN	1.2579e+06	1.03958e+07	2.00911e+06	1.72543e+07	1.72543e+07	1.76458e+06	1.3933e+07	1.09621e+06	9.15486e+06	87.1463	88.0635	1.81108e+06	1.49636e+07	2.87563e+06	2.4696e+07	2.55762e+06	2.01947e+07	1.57648e+06	1.31528e+07	0.870464	0.87899	NaN	NaN	NaN	5.28451e+06	4.55813e+07	1.04093e+07	9.20197e+07	9.20197e+07	5.44426e+06	4.47241e+07	5.20647e+06	4.60158e+07	98.5233	100.953	5.47448e+06	4.71419e+07	1.04093e+07	9.20197e+07	6.01418e+06	4.94059e+07	5.22557e+06	4.60516e+07	0.954534	0.976872	NaN	NaN	NaN	0.00602455	1.68859e+06	1.14263e+06	0.00996961	2.55762e+06	2.87563e+06	0.0127759	6.01418e+06	1.04093e+07	0.00438158	1.06025e+06	1.48157e+06	786637	1.08801e+06	0.0111675	1.15457e+06	1.33586e+06	0.00771753	807905	959662	0.0130982	1.99219e+06	0.00968632	1.95986e+06
PE(O-42:6)+H	PE(O-42:6)+H	1	806.606	13.3948	PE	alkyl-acyl	M+H	C47 H85 N1 O7 P1	CC=CC=CC=CC=CCCCCCCCCCCOC(COC(=O)CCCCCCCCCCCCCCCCCC=CC=CC)COP(=O)(O)OCCN	2.26157e+06	1.45363e+07	4.63065e+06	2.80683e+07	2.80683e+07	2.15405e+06	1.55407e+07	2.3172e+06	1.40611e+07	102.46	96.7306	3.08276e+06	2.00008e+07	5.82765e+06	3.53238e+07	3.42062e+06	2.46785e+07	2.92848e+06	1.81205e+07	0.949954	0.905991	NaN	NaN	NaN	2.34237e+06	1.42535e+07	3.7924e+06	2.28242e+07	2.28242e+07	3.23472e+06	1.99362e+07	2.04763e+06	1.2428e+07	87.4169	87.1931	3.37217e+06	2.05214e+07	5.42805e+06	3.26682e+07	4.68847e+06	2.88959e+07	2.9437e+06	1.78718e+07	0.872941	0.870889	NaN	NaN	NaN	1.0848e+07	7.08538e+07	1.82981e+07	1.21812e+08	1.21812e+08	1.42387e+07	9.04791e+07	9.60529e+06	6.31027e+07	88.5443	89.0604	1.13491e+07	7.41698e+07	1.82981e+07	1.21812e+08	1.57292e+07	9.99507e+07	9.89503e+06	6.45188e+07	0.871878	0.86988	NaN	NaN	NaN	0.00989208	5.82765e+06	3.42062e+06	0.0113666	4.68847e+06	5.42805e+06	19980.5	1.57292e+07	1.82981e+07	0.00551307	3.58396e+06	4.58075e+06	4.66182e+06	5.72133e+06	0.0081648	3.97635e+06	5.27872e+06	0.0152452	3.80904e+06	4.22249e+06	0.0180763	4.76563e+06	0.00802909	4.39531e+06
PE(O-42:7)+H	PE(O-42:7)+H	1	804.59	13.0393	PE	alkyl-acyl	M+H	C47 H83 N1 O7 P1	CC=CC=CC=CC=CC=CCCCCCCCCCOC(COC(=O)CCCCCCCCCCCCCCCCC=CC=CC)COP(=O)(O)OCCN	2.85319e+07	2.38412e+08	5.52982e+07	4.27931e+08	4.27931e+08	3.02976e+07	2.87304e+08	2.76913e+07	2.18115e+08	97.0539	91.4866	3.92349e+07	3.31595e+08	6.95924e+07	5.38548e+08	4.81123e+07	4.56238e+08	3.56354e+07	2.90104e+08	0.908258	0.874874	NaN	NaN	NaN	2.33706e+07	1.87205e+08	4.04369e+07	2.95819e+08	2.95819e+08	2.9675e+07	2.65794e+08	2.09426e+07	1.62817e+08	89.611	86.973	3.36295e+07	2.69551e+08	5.78772e+07	4.23405e+08	4.30114e+07	3.85247e+08	3.00576e+07	2.34216e+08	0.893784	0.868913	NaN	NaN	NaN	4.37288e+07	3.58855e+08	6.59391e+07	5.83116e+08	5.83116e+08	6.52474e+07	4.93448e+08	3.78718e+07	3.13995e+08	86.6062	87.4991	4.60297e+07	3.79202e+08	7.28417e+07	6.44158e+08	6.52474e+07	4.93448e+08	4.00433e+07	3.36933e+08	0.869946	0.888532	NaN	NaN	NaN	0.010732	6.95924e+07	4.81123e+07	0.00235393	4.30114e+07	5.78772e+07	0.0134347	7.28417e+07	6.52474e+07	0.0100312	4.49729e+07	6.54612e+07	3.04086e+07	3.58042e+07	0.0079737	5.81327e+07	6.67632e+07	21359.7	3.82953e+07	4.78454e+07	0.00655529	5.12217e+07	0.0332468	4.27193e+07
PE(O-50:14)-H	PE(O-50:14)-H	-1	900.591	12.331	PE	alkyl-acyl	M-H	C55 H83 N1 O7 P1	CC=CC=CC=CC=CC=CC=CC=CC=CCCCCCCCCCCOC(COC(=O)CCCCCCCCCC=CC=CC=CC=CC=CC=CC)COP(=O)(O)OCCN	2.32605e+06	1.45995e+07	4.61477e+06	2.6059e+07	2.6059e+07	2.36337e+06	1.77397e+07	2.30761e+06	1.33103e+07	99.2074	91.169	3.65967e+06	2.2589e+07	7.87543e+06	4.44714e+07	3.10357e+06	2.32956e+07	3.96705e+06	2.22441e+07	1.08399	0.984732	NaN	NaN	NaN	2.48424e+06	1.46502e+07	4.49982e+06	2.51165e+07	2.51165e+07	2.95289e+06	1.88342e+07	2.28622e+06	1.30705e+07	92.0292	89.2172	3.71892e+06	2.19716e+07	6.58519e+06	3.67563e+07	4.57158e+06	2.91586e+07	3.37438e+06	1.94035e+07	0.907354	0.883116	NaN	NaN	NaN	1.84697e+06	1.3246e+07	3.13884e+06	2.48842e+07	2.48842e+07	2.40208e+06	1.48539e+07	1.6414e+06	1.25198e+07	88.8696	94.5173	2.00808e+06	1.45232e+07	3.62215e+06	2.87159e+07	2.40208e+06	1.48539e+07	1.84294e+06	1.43608e+07	0.917763	0.988814	NaN	NaN	NaN	0.0208947	3.10357e+06	7.87543e+06	0.0349962	4.57158e+06	6.58519e+06	0.00267644	3.62215e+06	2.40208e+06	0.00198601	5.93738e+06	4.29384e+06	1.05247e+07	1.0231e+07	0.0640721	7.64214e+06	5.00266e+06	0.0258564	8.58553e+06	6.92334e+06	0.0565732	8.6207e+06	0.0078001	7.6015e+06
PE(O-50:15)-H	PE(O-50:15)-H	-1	898.576	11.7757	PE	alkyl-acyl	M-H	C55 H81 N1 O7 P1	CC=CC=CC=CC=CC=CC=CC=CC=CCCCCCCCCCCOC(COC(=O)CCCCCCCC=CC=CC=CC=CC=CC=CC=CC)COP(=O)(O)OCCN	470030	2.4023e+06	899747	4.26465e+06	4.26465e+06	510342	2.94224e+06	451226	2.183e+06	95.9995	90.8712	735219	3.54049e+06	1.53548e+06	5.60032e+06	670178	5.02113e+06	769803	3.0798e+06	1.04704	0.86988	NaN	NaN	NaN	556523	4.48907e+06	972907	8.81465e+06	8.81465e+06	696663	4.65256e+06	501364	4.4096e+06	90.0887	98.2297	841915	6.81843e+06	1.50623e+06	1.36466e+07	1.01952e+06	6.80872e+06	768659	6.8233e+06	0.912988	1.00071	NaN	NaN	NaN	1.30122e+06	9.65024e+06	2.36067e+06	1.64217e+07	1.64217e+07	1.54299e+06	1.2529e+07	1.19876e+06	8.581e+06	92.1259	88.9201	1.42239e+06	1.04931e+07	2.72416e+06	1.89503e+07	1.54299e+06	1.2529e+07	1.36608e+06	9.63781e+06	0.960415	0.918489	NaN	NaN	NaN	0.00209253	670178	1.53548e+06	0.00970612	1.50623e+06	1.01952e+06	0.0570657	2.72416e+06	1.54299e+06	0.0501828	1.08341e+06	532028	6.81362e+06	5.53068e+06	0.00278309	982426	235512	0.00893043	2.2407e+06	587999	0.0706472	2.43862e+06	0.00679042	984939
PE(P-10:0_14:0)-H	PE(P-24:0)-H	-1	562.388	8.62361	PE	alkenyl-acyl	M-H	C29 H57 N1 O7 P1	CCCCCCCCC=COC(COC(=O)CCCCCCCCCCCCC)COP(=O)(O)OCCN	54001.6	289115	104931	547080	547080	57074.4	320264	52532.7	274867	97.2798	95.0719	78398.5	421659	137794	718423	97401.3	546552	70835.3	375141	0.903529	0.88968	NaN	NaN	NaN	29139.5	168881	50753.5	304012	304012	36665.1	202630	26200.3	154790	89.9132	91.6566	43679.4	252870	74274.3	444901	56763.8	313706	38827.4	228604	0.888919	0.904041	NaN	NaN	NaN	6915.34	53059.3	18972.2	97083.6	97083.6	1773.86	62094.1	10479.1	49168.3	151.534	92.6667	7006.39	56246.5	18972.2	97083.6	2046.99	71655.4	10413.1	50342.3	1.48623	0.89503	NaN	NaN	NaN	0.0198834	137794	97401.3	0.015833	56763.8	74274.3	0.0108021	2046.99	18972.2	0.0020886	88825.5	106720	28994.6	91668.4	NP	87670.4	111285	0.0125268	90456.8	123541	0.0286124	67227.6	0.0157479	51029.9
PE(P-10:0_16:0)+H	PE(P-26:0)+H	1	592.434	9.74824	PE	alkenyl-acyl	M+H	C31 H63 N1 O7 P1	CCCCCCCCC=COC(COC(=O)CCCCCCCCCCCCCCC)COP(=O)(O)OCCN	3.64585e+06	2.30143e+07	6.65051e+06	4.00343e+07	4.00343e+07	4.28705e+06	2.90087e+07	3.3713e+06	2.06793e+07	92.4694	89.8542	5.05914e+06	3.21495e+07	8.36962e+06	5.03829e+07	6.80781e+06	4.60656e+07	4.45039e+06	2.79258e+07	0.879673	0.868624	NaN	NaN	NaN	2.44173e+06	1.63188e+07	3.79784e+06	2.64544e+07	2.64544e+07	3.52736e+06	2.25021e+07	2.11892e+06	1.427e+07	86.7795	87.4451	3.51778e+06	2.35169e+07	5.50465e+06	3.83435e+07	5.04869e+06	3.22072e+07	3.05501e+06	2.0596e+07	0.868447	0.875797	NaN	NaN	NaN	12960.8	130971	26904.3	258823	258823	11978.1	134089	13479	129440	103.998	98.8309	13378.8	135650	26904.3	258823	13232	148126	13452.7	129861	1.00553	0.957329	NaN	NaN	NaN	0.0364843	8.36962e+06	6.80781e+06	0.0105853	5.50465e+06	5.04869e+06	0.00838578	13232	26904.3	0.000795905	7.02012e+06	7.11427e+06	1.96016e+06	3.96574e+06	0.0185081	6.60755e+06	8.03755e+06	7.70047e-05	4.67174e+06	7.02776e+06	0.00155709	3.67796e+06	0.00163622	4.74973e+06
PE(P-10:0_16:0)-H	PE(P-26:0)-H	-1	590.419	8.44755	PE	alkenyl-acyl	M-H	C31 H61 N1 O7 P1	CCCCCCCCC=COC(COC(=O)CCCCCCCCCCCCCCC)COP(=O)(O)OCCN	834479	5.97951e+06	2.50344e+06	1.79385e+07	1.79385e+07	0.0259887	1.52092	1.44536e+06	1.03568e+07	173.205	173.205	4.14977e+06	2.97355e+07	1.24493e+07	8.92064e+07	0.0341282	1.99726	7.18762e+06	5.15033e+07	1.73205	1.73205	NaN	NaN	NaN	737852	4.88823e+06	2.18631e+06	1.44112e+07	1.44112e+07	15787.1	132104	1.2544e+06	8.24712e+06	170.008	168.714	3.71815e+06	2.45458e+07	1.11136e+07	7.3256e+07	23103.3	193325	6.40466e+06	4.21843e+07	1.72254	1.7186	NaN	NaN	NaN	7129.45	78237.6	10884.3	105945	105945	9167.81	82323.3	5089.91	29959.4	71.3928	38.2929	17775	175599	40898.8	367255	10884.3	105945	20563.3	168030	1.15687	0.956899	NaN	NaN	NaN	1.24493e+07	0.0341282	0.0179891	1.11136e+07	17739.2	23103.3	40898.8	1542.03	10884.3	1.39411e+07	0.216978	1.85332	0	0.304969	7.62212e+06	0.0120541	1.99904	1.40009e+07	0.248786	0.0147359	9.16157e+06	15838.1	9.65634e+06	11606.5
PE(P-10:0_16:0)-H	PE(P-26:0)-H	-1	590.419	9.74824	PE	alkenyl-acyl	M-H	C31 H61 N1 O7 P1	CCCCCCCCC=COC(COC(=O)CCCCCCCCCCCCCCC)COP(=O)(O)OCCN	3.05865e+06	1.97036e+07	4.94567e+06	3.07713e+07	3.07713e+07	4.23028e+06	2.83395e+07	2.67291e+06	1.71071e+07	87.3886	86.8221	4.57129e+06	2.95906e+07	7.21925e+06	4.83632e+07	6.49463e+06	4.04087e+07	3.9754e+06	2.5933e+07	0.869645	0.876394	NaN	NaN	NaN	2.14244e+06	1.3694e+07	3.30216e+06	2.10838e+07	2.10838e+07	3.12517e+06	1.99982e+07	1.85752e+06	1.18718e+07	86.701	86.6932	3.22859e+06	2.06358e+07	5.1123e+06	3.26414e+07	4.57347e+06	2.92661e+07	2.80899e+06	1.79507e+07	0.870036	0.869878	NaN	NaN	NaN	13950.9	128410	24881.1	216393	216393	16971.7	168836	12712.6	113720	91.1239	88.5602	14822	137075	24881.1	216393	19585	194833	13106.5	119199	0.884261	0.869589	NaN	NaN	NaN	0.0135828	6.49463e+06	7.21925e+06	0.0203398	5.1123e+06	4.57347e+06	0.000601129	19585	24881.1	0.00150738	6.11412e+06	5.68171e+06	2.2051e+06	4.53578e+06	0.0143847	5.69748e+06	5.66927e+06	0.010955	5.14772e+06	6.22162e+06	0.00544194	3.39957e+06	0.0142698	4.64399e+06
PE(P-10:0_16:1)-H	PE(P-26:1)-H	-1	588.403	8.86031	PE	alkenyl-acyl	M-H	C31 H59 N1 O7 P1	CCCCCCCCC=COC(COC(=O)CCCCCCCCCCCCC=CC)COP(=O)(O)OCCN	89259	308798	163403	545248	545248	104373	381147	82743.6	279731	92.7007	90.587	130900	455490	214581	716017	178120	650454	114819	395825	0.877152	0.869009	NaN	NaN	NaN	37141.8	154383	59304.1	257316	257316	52121.2	205833	32365.6	136155	87.1407	88.193	55826.7	231744	86787.6	376565	80692.5	318665	48443.3	202773	0.867744	0.874986	NaN	NaN	NaN	2499.01	75266.5	3077.3	79876.4	79876.4	2499.01	75266.5	817.818	6519.38	32.7257	8.66173	2646.89	80706.3	3077.3	81536.3	2646.89	80706.3	608.69	1173.72	0.229964	0.0145431	NaN	NaN	NaN	0.012136	214581	178120	0.0114853	80692.5	86787.6	NP	2216.48	3077.3	0.00123264	187742	167111	182462	283864	0.0360052	167486	182203	0.0228855	238767	339487	0.0337853	80206.4	0.0252404	65244.1
PE(P-10:0_18:1)-H	PE(P-28:1)-H	-1	616.435	9.73184	PE	alkenyl-acyl	M-H	C33 H63 N1 O7 P1	CCCCCCCCC=COC(COC(=O)CCCCCCCCCCCCCCC=CC)COP(=O)(O)OCCN	262966	1.36919e+06	432256	2.32966e+06	2.32966e+06	356642	1.77791e+06	230852	1.21742e+06	87.7878	88.9156	392090	2.03114e+06	608633	3.0593e+06	567636	3.03412e+06	340178	1.75906e+06	0.867602	0.866047	NaN	NaN	NaN	150917	709892	239036	1.11739e+06	1.11739e+06	213714	1.01229e+06	131310	617026	87.0079	86.9183	226893	1.06747e+06	349813	1.63522e+06	330866	1.56719e+06	196724	925083	0.867031	0.866611	NaN	NaN	NaN	6367.3	51497.2	12734.1	102963	102963	6367.3	51497.2	9004.07	72783.3	141.411	141.334	6367.34	51499.6	12734.1	102963	6367.34	51499.6	9004.02	72779.9	1.41409	1.41321	NaN	NaN	NaN	0.0154412	567636	608633	0.0172319	330866	349813	NP	0.533862	12734.1	0.00155108	476972	493962	425846	691778	0.0317927	449809	532676	0.00179243	680330	894640	0.0219035	241209	0.00787228	303891
PE(P-10:0_18:2)-H	PE(P-28:2)-H	-1	614.419	8.91143	PE	alkenyl-acyl	M-H	C33 H61 N1 O7 P1	CCCCCCCCC=COC(COC(=O)CCCCCCCCCCCCC=CC=CC)COP(=O)(O)OCCN	35735.7	161865	54241.8	258123	258123	52965.3	227470	30954.6	141014	86.6209	87.1185	54040.4	246406	92567.4	440505	69553.8	298713	48194.2	224862	0.891818	0.912566	NaN	NaN	NaN	19918.2	111486	32854.9	196746	196746	26899.8	137712	17504.8	100961	87.8833	90.559	29908.8	168710	48081	304596	41645.4	201533	26100.9	154927	0.872682	0.918306	NaN	NaN	NaN	NaN	NaN	NaN	NaN	NaN	NaN	NaN	NaN	NaN	NaN	NaN	NaN	NaN	NaN	NaN	NaN	NaN	NaN	NaN	NaN	NaN	NaN	NaN	NaN	0.0159035	69553.8	92567.4	0.0159712	41645.4	48081	NP	NP	NP	NP	61981.7	60481.6	50040.7	103855	NP	64169	54372.9	0.0169729	103119	135556	NP	28387.2	0.0197507	46660
PE(P-10:0_20:3)-H	PE(P-30:3)-H	-1	640.435	9.15687	PE	alkenyl-acyl	M-H	C35 H63 N1 O7 P1	CCCCCCCCC=COC(COC(=O)CCCCCCCCCCCCC=CC=CC=CC)COP(=O)(O)OCCN	34068.5	164539	57777.2	285612	285612	44428.4	208006	30249.7	147684	88.7909	89.756	50564.3	243347	75872.8	375064	75820	354976	43789.9	210983	0.866025	0.867007	NaN	NaN	NaN	15384.2	89516.6	23828.7	150686	150686	22323.9	117863	13344.4	79241.3	86.7405	88.5214	23186.9	134331	36890.9	220519	32669.6	182473	20191	117877	0.870795	0.877514	NaN	NaN	NaN	6318.96	37267.9	18953.2	111574	111574	3.71481	229.768	10941.5	64351.1	173.154	172.671	6319.15	37279.7	18953.2	111574	4.28682	265.148	10941.4	64340.9	1.73146	1.72589	NaN	NaN	NaN	0.00800855	75872.8	75820	0.033383	36890.9	32669.6	0.000956388	4.28682	18953.2	0.024132	54478.9	40073.6	11644.6	47050.4	NP	54723.1	53748.8	0.02299	55834.8	69541.4	0.0244336	26302.8	0.0196767	36749.2
PE(P-10:0_20:4)+H	PE(P-30:4)+H	1	640.434	8.46307	PE	alkenyl-acyl	M+H	C35 H63 N1 O7 P1	CCCCCCCCC=COC(COC(=O)CCCCCCCCCCC=CC=CC=CC=CC)COP(=O)(O)OCCN	107438	1.1918e+06	272385	3.1825e+06	3.1825e+06	49894.8	390305	145007	1.73486e+06	134.968	145.567	165559	1.73753e+06	342795	4.00515e+06	153827	1.20332e+06	171670	2.05332e+06	1.03691	1.18175	NaN	NaN	NaN	99928.2	1.02321e+06	166648	1.62553e+06	1.62553e+06	100370	1.18237e+06	66941.3	695690	66.9894	67.9908	159544	1.59875e+06	238522	2.32662e+06	145478	1.71375e+06	72968.9	791652	0.457359	0.495169	NaN	NaN	NaN	NaN	NaN	NaN	NaN	NaN	NaN	NaN	NaN	NaN	NaN	NaN	NaN	NaN	NaN	NaN	NaN	NaN	NaN	NaN	NaN	NaN	NaN	NaN	NaN	153827	342795	56.0181	94632.2	145478	238522	NP	NP	NP	67999.6	343044	245055	243366	486875	164664	239203	226327	128184	456976	1.91687e+06	173635	42.4886	86153	162953
PE(P-10:0_20:4)+H	PE(P-30:4)+H	1	640.434	8.59868	PE	alkenyl-acyl	M+H	C35 H63 N1 O7 P1	CCCCCCCCC=COC(COC(=O)CCCCCCCCCCC=CC=CC=CC=CC)COP(=O)(O)OCCN	603548	3.23682e+06	928598	4.81711e+06	4.81711e+06	833506	4.37584e+06	482997	2.36531e+06	80.0262	73.075	891073	4.91733e+06	1.47461e+06	7.64955e+06	1.04896e+06	5.50696e+06	676443	3.0698e+06	0.759132	0.624281	NaN	NaN	NaN	216018	1.18582e+06	324315	1.74813e+06	1.74813e+06	294346	1.44917e+06	162315	730497	75.1395	61.6026	325418	1.88271e+06	470068	2.53376e+06	421297	2.0742e+06	209727	764994	0.644485	0.406327	NaN	NaN	NaN	NaN	NaN	NaN	NaN	NaN	NaN	NaN	NaN	NaN	NaN	NaN	NaN	NaN	NaN	NaN	NaN	NaN	NaN	NaN	NaN	NaN	NaN	NaN	NaN	149651	1.04896e+06	1.47461e+06	84888.6	470068	421297	NP	NP	NP	53253	891421	752507	843275	1.30291e+06	124916	864772	801901	120982	1.69382e+06	1.93645e+06	181741	468464	69406.9	522541
PE(P-10:0_20:4)-H	PE(P-30:4)-H	-1	638.419	8.59868	PE	alkenyl-acyl	M-H	C35 H61 N1 O7 P1	CCCCCCCCC=COC(COC(=O)CCCCCCCCCCC=CC=CC=CC=CC)COP(=O)(O)OCCN	472687	2.50594e+06	712470	3.88284e+06	3.88284e+06	705591	3.63497e+06	409373	2.17374e+06	86.6056	86.7436	714152	3.76741e+06	1.21588e+06	6.20332e+06	926579	5.09893e+06	635164	3.30907e+06	0.889396	0.878341	NaN	NaN	NaN	160316	832977	249840	1.35026e+06	1.35026e+06	231107	1.14867e+06	139153	728387	86.7994	87.4438	241668	1.25715e+06	386795	2.09043e+06	338210	1.68101e+06	210696	1.1078e+06	0.87184	0.881201	NaN	NaN	NaN	NaN	NaN	NaN	NaN	NaN	NaN	NaN	NaN	NaN	NaN	NaN	NaN	NaN	NaN	NaN	NaN	NaN	NaN	NaN	NaN	NaN	NaN	NaN	NaN	0.00656728	926579	1.21588e+06	0.014273	386795	338210	NP	NP	NP	0.0256159	788587	599398	708119	1.09078e+06	0.0193984	811937	621619	0.0156638	1.4268e+06	1.59856e+06	0.011966	328109	0.0153039	370721
PE(P-10:0_20:5)-H	PE(P-30:5)-H	-1	636.403	7.83588	PE	alkenyl-acyl	M-H	C35 H59 N1 O7 P1	CCCCCCCCC=COC(COC(=O)CCCCCCCCC=CC=CC=CC=CC=CC)COP(=O)(O)OCCN	27828.8	182615	54073.7	350679	350679	29412.6	197167	27071.6	175792	97.2792	96.2634	40401.3	265663	71009.3	460510	50194.7	336479	36503.6	238282	0.903525	0.896935	NaN	NaN	NaN	7893.64	110001	7933.13	120341	120341	7893.64	110001	55.8441	14623.7	0.707456	13.2942	11884.6	166077	12159.6	186308	11884.6	166077	388.882	28611.4	0.0327215	0.172278	NaN	NaN	NaN	NaN	NaN	NaN	NaN	NaN	NaN	NaN	NaN	NaN	NaN	NaN	NaN	NaN	NaN	NaN	NaN	NaN	NaN	NaN	NaN	NaN	NaN	NaN	NaN	0.000613404	71009.3	50194.7	NP	12159.6	11609.6	NP	NP	NP	NP	35616	48134.2	12610.4	76432.9	NP	63463.4	74655.2	0.00815775	69036.1	118915	0.00250577	22569.8	NP	11068.3
PE(P-10:0_22:5)+H	PE(P-32:5)+H	1	666.449	8.71932	PE	alkenyl-acyl	M+H	C37 H65 N1 O7 P1	CCCCCCCCC=COC(COC(=O)CCCCCCCCCCC=CC=CC=CC=CC=CC)COP(=O)(O)OCCN	80905.1	442245	127982	726504	726504	114734	600231	70378.3	388165	86.9887	87.7714	114420	622488	182196	953163	161064	914301	99652.5	539440	0.870935	0.866587	NaN	NaN	NaN	30376.1	181659	50203.4	292210	292210	40925	252767	26712.4	158552	87.9389	87.2801	43780.5	261774	72765.6	423534	58575.8	361785	38573.1	228794	0.881057	0.874014	NaN	NaN	NaN	NaN	NaN	NaN	NaN	NaN	NaN	NaN	NaN	NaN	NaN	NaN	NaN	NaN	NaN	NaN	NaN	NaN	NaN	NaN	NaN	NaN	NaN	NaN	NaN	0.0044227	161064	182196	0.0287648	72765.6	58575.8	NP	NP	NP	0.00641889	115924	114623	74485.3	170557	0.0486352	130401	133799	0.0274336	160886	278336	0.0105032	74977	0.00259219	33744
PE(P-10:0_22:5)-H	PE(P-32:5)-H	-1	664.435	8.71932	PE	alkenyl-acyl	M-H	C37 H63 N1 O7 P1	CCCCCCCCC=COC(COC(=O)CCCCCCCCCCC=CC=CC=CC=CC=CC)COP(=O)(O)OCCN	63078.1	366033	101382	563115	563115	87852.5	534985	55044.5	317306	87.264	86.6877	94353.5	550823	149926	912988	133134	739480	82142.7	484850	0.870585	0.880229	NaN	NaN	NaN	23080.1	124667	35887.5	190613	190613	33352.8	183388	20028.1	108025	86.7764	86.6509	34789.8	187622	55560	283917	48809.6	278950	30317.3	162504	0.871442	0.866122	NaN	NaN	NaN	0.000397133	0.0252011	0.000794266	0.0504021	0.0504021	0.000397133	0.0252011	0.000561631	0.0356397	141.421	141.421	0.00177166	0.112425	0.00354332	0.22485	0.00177166	0.112425	0.00250551	0.158993	1.41421	1.41421	NaN	NaN	NaN	0.0198945	133134	149926	0.0161979	55560	48809.6	0.00354332	0	NP	0.0183156	103242	89226.2	73985.3	136985	0.0375955	121782	95262.9	0.0199226	173661	232717	0.0167061	49280.8	0.00148622	34219.4
PE(P-11:0_16:0)-H	PE(P-27:0)-H	-1	604.435	10.2472	PE	alkenyl-acyl	M-H	C32 H63 N1 O7 P1	CCCCCCCCCC=COC(COC(=O)CCCCCCCCCCCCCCC)COP(=O)(O)OCCN	232062	1.45427e+06	396577	2.38027e+06	2.38027e+06	299609	1.98253e+06	206737	1.27504e+06	89.087	87.6756	356743	2.22185e+06	676785	4.0621e+06	393445	2.60344e+06	339882	2.05776e+06	0.952735	0.926147	NaN	NaN	NaN	159066	1.03141e+06	278584	1.746e+06	1.746e+06	198613	1.34823e+06	143441	915100	90.1771	88.7232	240651	1.55872e+06	431295	2.7031e+06	290656	1.97305e+06	219953	1.39837e+06	0.913994	0.897129	NaN	NaN	NaN	NaN	NaN	NaN	NaN	NaN	NaN	NaN	NaN	NaN	NaN	NaN	NaN	NaN	NaN	NaN	NaN	NaN	NaN	NaN	NaN	NaN	NaN	NaN	NaN	0.0353652	393445	676785	0.0273127	431295	290656	NP	NP	NP	0.0307742	632104	378584	375586	306827	0.0294606	548423	347662	0.0151685	641692	483756	0.0262225	246710	0.00243801	340118
PE(P-11:0_20:4)-H	PE(P-31:4)-H	-1	652.435	9.15141	PE	alkenyl-acyl	M-H	C36 H63 N1 O7 P1	CCCCCCCCCC=COC(COC(=O)CCCCCCCCCCC=CC=CC=CC=CC)COP(=O)(O)OCCN	31791.8	221734	52575.6	363701	363701	42799.8	301500	27963	194529	87.9567	87.731	48642.8	338870	89723.8	620681	56204.5	395929	45337.3	314250	0.932047	0.927346	NaN	NaN	NaN	9578.37	70064.3	22523	129606	129606	6212.07	80586.5	11632.7	65440.5	121.448	93.4007	14653.5	106195	34869.5	200652	9090.95	117933	18088	100839	1.23438	0.949564	NaN	NaN	NaN	NaN	NaN	NaN	NaN	NaN	NaN	NaN	NaN	NaN	NaN	NaN	NaN	NaN	NaN	NaN	NaN	NaN	NaN	NaN	NaN	NaN	NaN	NaN	NaN	0.00702241	56204.5	89723.8	0.0136747	34869.5	9090.95	NP	NP	NP	0.0273595	66499.3	33478.5	90721.7	68496.1	0.0319162	71372.9	44284.1	0.00110339	172146	106869	0.0389662	17407.8	NP	28925.7
PE(P-12:0_20:4)+H	PE(P-32:4)+H	1	668.465	9.68045	PE	alkenyl-acyl	M+H	C37 H67 N1 O7 P1	CCCCCCCCCCC=COC(COC(=O)CCCCCCCCCCC=CC=CC=CC=CC)COP(=O)(O)OCCN	1.04377e+06	7.06568e+06	1.61789e+06	1.08541e+07	1.08541e+07	1.51341e+06	1.03429e+07	905436	6.12439e+06	86.747	86.6781	1.4798e+06	1.00843e+07	2.40328e+06	1.72363e+07	2.0361e+06	1.30165e+07	1.29462e+06	8.98448e+06	0.874867	0.890941	NaN	NaN	NaN	505435	3.31436e+06	870457	5.65593e+06	5.65593e+06	645847	4.28714e+06	451897	2.95078e+06	89.4075	89.0303	728684	4.77799e+06	1.26166e+06	8.19781e+06	924398	6.13617e+06	653201	4.26433e+06	0.896411	0.892494	NaN	NaN	NaN	0.0381104	2.92861	0.0381104	2.92861	2.92861	0.0381104	2.92861	NaN	NaN	NaN	NaN	0.0381104	2.92861	0.0381104	2.92861	0.0381104	2.92861	0	0	0	0	NaN	NaN	NaN	0.0278592	2.0361e+06	2.40328e+06	0.000803642	1.26166e+06	924398	NP	NP	0.0381104	0.00678923	2.04096e+06	1.60448e+06	1.17497e+06	1.12224e+06	0.0322983	1.97267e+06	1.96056e+06	0.335135	2.45751e+06	2.14049e+06	0.041259	709966	0.0227589	1.15516e+06
PE(P-12:0_20:4)-H	PE(P-32:4)-H	-1	666.45	9.68045	PE	alkenyl-acyl	M-H	C37 H65 N1 O7 P1	CCCCCCCCC=COC(COC(=O)CCCCCCCCCCCCC=CC=CC=CC=CC)COP(=O)(O)OCCN	48048.1	372309	76188.1	571431	571431	67956.2	545496	41813.9	322690	87.0252	86.6725	72007.2	560443	115972	930927	100050	750401	62866.2	493679	0.873054	0.880873	NaN	NaN	NaN	24430.1	169978	39414.5	258576	258576	33875.8	251356	21337.6	147249	87.3413	86.6284	36708.7	255851	57680.5	389142	52445.5	378409	31898.2	221637	0.868955	0.866273	NaN	NaN	NaN	NaN	NaN	NaN	NaN	NaN	NaN	NaN	NaN	NaN	NaN	NaN	NaN	NaN	NaN	NaN	NaN	NaN	NaN	NaN	NaN	NaN	NaN	NaN	NaN	0.0151092	100050	115972	0.0272333	52445.5	57680.5	NP	NP	NP	0.00393602	85170.7	67110.3	26762	79882	0.0365564	73611.5	86836.2	0.0099997	108183	162164	0.0156371	61521	0.0109393	41791.8
PE(P-12:0_22:5)+H	PE(P-34:5)+H	1	694.481	9.66492	PE	alkenyl-acyl	M+H	C39 H69 N1 O7 P1	CCCCCCCCCCC=COC(COC(=O)CCCCCCCCCCC=CC=CC=CC=CC=CC)COP(=O)(O)OCCN	163655	1.01958e+06	279959	1.56893e+06	1.56893e+06	211006	1.4898e+06	145862	883865	89.1279	86.6894	229134	1.44676e+06	352326	2.36579e+06	335077	1.97449e+06	198623	1.26811e+06	0.866843	0.876521	NaN	NaN	NaN	104577	724484	180903	1.20763e+06	1.20763e+06	132829	965817	93701.9	638964	89.6008	88.1958	150774	1.04425e+06	262204	1.75036e+06	190117	1.38237e+06	135457	922870	0.898414	0.883767	NaN	NaN	NaN	1710.89	63004	4982.84	179634	179634	149.812	9377.57	2834.59	101114	165.679	160.487	1884.76	69272.3	5504.46	198439	149.812	9377.57	3135.64	111960	1.66368	1.61622	NaN	NaN	NaN	0.00156005	352326	335077	0.0177275	262204	190117	0.00980973	5504.46	149.812	0.00258787	370853	310935	389681	447169	0.0502808	358239	418744	0.00804854	616508	609056	0.0145999	153688	0.023119	213435
PE(P-16:0_16:0)+H	PE(P-32:0)+H	1	676.528	10.248	PE	alkenyl-acyl	M+H	C37 H75 N1 O7 P1	CCCCCCCCCCCCCCC=COC(COC(=O)CCCCCCCCCCCCCCC)COP(=O)(O)OCCN	2.28073e+06	2.56523e+07	6.67565e+06	7.2538e+07	7.2538e+07	104839	2.33242e+06	3.80618e+06	4.06044e+07	166.884	158.288	6.94178e+06	7.66283e+07	2.05812e+07	2.23636e+08	166483	3.31332e+06	1.18122e+07	1.27313e+08	1.70161	1.66143	NaN	NaN	NaN	1.86311e+06	2.058e+07	5.44407e+06	5.87523e+07	5.87523e+07	101460	1.69533e+06	3.10133e+06	3.30588e+07	166.46	160.636	5.31042e+06	5.79948e+07	1.57226e+07	1.69678e+08	145219	2.45724e+06	9.01727e+06	9.67205e+07	1.69803	1.66775	NaN	NaN	NaN	285780	2.81732e+06	716079	7.55243e+06	7.55243e+06	141260	899539	379285	4.12531e+06	132.719	146.427	706353	7.25308e+06	1.9778e+06	2.08597e+07	141260	899539	1.10337e+06	1.17923e+07	1.56206	1.62583	NaN	NaN	NaN	2.05812e+07	77644.3	166483	1.57226e+07	63484	145219	1.9778e+06	0.0230408	141260	2.71424e+07	191620	42551.2	23160.4	0.0428791	1.30338e+07	130799	86847.7	2.00041e+07	40919.6	0.0106404	1.61121e+07	77953.7	1.76859e+07	43855.4
PE(P-16:0_16:0)+H	PE(P-32:0)+H	1	676.528	12.2342	PE	alkenyl-acyl	M+H	C37 H75 N1 O7 P1	CCCCCCCCCCCCCCC=COC(COC(=O)CCCCCCCCCCCCCCC)COP(=O)(O)OCCN	3.14594e+06	2.83968e+07	4.77475e+06	4.71565e+07	4.71565e+07	4.66306e+06	3.80339e+07	2.72503e+06	2.50118e+07	86.6207	88.0796	4.4713e+06	3.99146e+07	7.40491e+06	6.03976e+07	6.009e+06	5.93461e+07	3.93466e+06	3.4571e+07	0.879981	0.866126	NaN	NaN	NaN	2.9402e+06	2.73854e+07	4.54779e+06	4.69359e+07	4.69359e+07	4.27281e+06	3.52203e+07	2.55e+06	2.44291e+07	86.7287	89.205	4.23411e+06	3.94093e+07	6.50924e+06	6.71791e+07	6.19308e+06	5.10489e+07	3.67025e+06	3.50695e+07	0.86683	0.889877	NaN	NaN	NaN	211739	2.11294e+06	423565	4.77321e+06	4.77321e+06	211653	1.56561e+06	211783	2.43322e+06	100.02	115.158	226519	2.2795e+06	467905	5.27288e+06	211653	1.56561e+06	234306	2.70796e+06	1.03438	1.18796	NaN	NaN	NaN	0.035986	6.009e+06	7.40491e+06	0.010047	6.19308e+06	6.50924e+06	0.0143135	467905	211653	0.00320988	8.94192e+06	7.94774e+06	5.65836e+06	6.54859e+06	0.000642594	5.45615e+06	5.40611e+06	0.0236614	6.5295e+06	6.69189e+06	0.0067215	5.69278e+06	0.00804312	4.28133e+06
PE(P-16:0_20:1)+H	PE(P-36:1)+H	1	730.575	11.4301	PE	alkenyl-acyl	M+H	C41 H81 N1 O7 P1	CCCCCCCCCCCCCCC=COC(COC(=O)CCCCCCCCCCCCCCCCC=CC)COP(=O)(O)OCCN	9.89403e+06	6.84886e+07	2.81588e+07	1.92335e+08	1.92335e+08	850595	6.80473e+06	1.5818e+07	1.07255e+08	159.874	156.602	2.9651e+07	2.03861e+08	8.68144e+07	5.92974e+08	1.07047e+06	1.00451e+07	4.95049e+07	3.36983e+08	1.66959	1.653	NaN	NaN	NaN	1.07679e+07	7.61991e+07	3.03318e+07	2.12222e+08	2.12222e+08	1.03216e+06	8.81493e+06	1.69429e+07	1.17801e+08	157.345	154.597	3.01467e+07	2.12159e+08	8.75987e+07	6.12902e+08	1.49603e+06	1.26168e+07	4.9755e+07	3.47055e+08	1.65043	1.63583	NaN	NaN	NaN	1.78308e+07	1.34237e+08	5.33841e+07	4.01476e+08	4.01476e+08	61695.8	724295	3.079e+07	2.31436e+08	172.679	172.408	4.91869e+07	3.7006e+08	1.47446e+08	1.10887e+09	68154.3	800116	8.50948e+07	6.39828e+08	1.73003	1.72898	NaN	NaN	NaN	8.68144e+07	1.07047e+06	1.06819e+06	8.75987e+07	1.49603e+06	1.34523e+06	1.47446e+08	68154.3	46581.3	8.0203e+07	1.38182e+06	1.0753e+06	3.09318e+06	4.6805e+06	1.00832e+08	1.28947e+06	943781	7.35278e+07	3.43904e+06	3.43655e+06	7.24725e+07	1.81992e+06	9.10998e+07	1.80248e+06
PE(P-16:0_20:1)+H	PE(P-36:1)+H	1	730.575	12.7982	PE	alkenyl-acyl	M+H	C41 H81 N1 O7 P1	CCCCCCCCCCCCCCC=COC(COC(=O)CCCCCCCCCCCCCCCCC=CC)COP(=O)(O)OCCN	2.2874e+07	1.69967e+08	4.07251e+07	3.12084e+08	3.12084e+08	2.78935e+07	1.97696e+08	2.08198e+07	1.57819e+08	91.0193	92.8528	3.18525e+07	2.3569e+08	5.12523e+07	3.92756e+08	4.42948e+07	3.1394e+08	2.77947e+07	2.07565e+08	0.872606	0.880671	NaN	NaN	NaN	1.9944e+07	1.53354e+08	3.21376e+07	2.52955e+08	2.52955e+08	2.76944e+07	2.07108e+08	1.74143e+07	1.34773e+08	87.316	87.8831	2.87131e+07	2.20747e+08	4.59984e+07	3.62054e+08	4.01408e+07	3.00186e+08	2.50381e+07	1.93659e+08	0.872012	0.87729	NaN	NaN	NaN	2.8134e+07	2.1135e+08	4.70235e+07	3.2625e+08	3.2625e+08	3.72405e+07	3.06974e+08	2.47337e+07	1.82574e+08	87.914	86.3844	2.95146e+07	2.22547e+08	4.70235e+07	3.39108e+08	4.11389e+07	3.2625e+08	2.54011e+07	1.90863e+08	0.86063	0.857631	NaN	NaN	NaN	10330.5	5.12523e+07	4.42948e+07	0.921149	4.01408e+07	4.59984e+07	381298	4.11389e+07	4.70235e+07	1.00402	4.32519e+07	5.57545e+07	4.36161e+07	4.87308e+07	0.288552	4.24153e+07	5.42685e+07	66619.2	3.97765e+07	4.49072e+07	0.0067693	3.86877e+07	17.2113	3.72601e+07
PE(P-16:0_20:2)+H	PE(P-36:2)+H	1	728.559	10.9702	PE	alkenyl-acyl	M+H	C41 H79 N1 O7 P1	CCCCCCCCCCCCCCC=COC(COC(=O)CCCCCCCCCCCCCCC=CC=CC)COP(=O)(O)OCCN	79684.2	638441	239053	1.91532e+06	1.91532e+06	0	0	138017	1.10581e+06	173.205	173.205	245668	1.96833e+06	737005	5.90499e+06	0	0	425510	3.40925e+06	1.73205	1.73205	NaN	NaN	NaN	1.09138e+06	9.31947e+06	3.27415e+06	2.79584e+07	2.79584e+07	0	0	1.89033e+06	1.61418e+07	173.205	173.205	3.15193e+06	2.69148e+07	9.4558e+06	8.07444e+07	0	0	5.45931e+06	4.66178e+07	1.73205	1.73205	NaN	NaN	NaN	2.52642e+06	1.69102e+07	7.4504e+06	4.94107e+07	4.94107e+07	127988	1.26235e+06	4.26476e+06	2.81527e+07	168.806	166.484	6.90228e+06	4.59325e+07	2.05779e+07	1.36472e+08	127988	1.26235e+06	1.18436e+07	7.84115e+07	1.71589	1.7071	NaN	NaN	NaN	737005	0	0	9.4558e+06	0	0	2.05779e+07	973.474	127988	1.00991e+07	64.2526	537.974	173211	490444	1.31936e+06	49.8619	0	9.83472e+06	153533	0	2.17959e+07	0	771768	93400.9
PE(P-16:0_20:2)+H	PE(P-36:2)+H	1	728.559	12.5256	PE	alkenyl-acyl	M+H	C41 H79 N1 O7 P1	CCCCCCCCCCCCCCC=COC(COC(=O)CCCCCCCCCCCCCCC=CC=CC)COP(=O)(O)OCCN	2.63502e+06	1.89046e+07	4.41464e+06	3.31595e+07	3.31595e+07	3.49044e+06	2.35543e+07	2.32832e+06	1.70617e+07	88.3603	90.2517	3.69953e+06	2.63784e+07	5.55579e+06	4.1731e+07	5.54279e+06	3.7404e+07	3.20389e+06	2.29465e+07	0.866027	0.869899	NaN	NaN	NaN	1.9312e+06	1.64551e+07	3.23092e+06	2.76108e+07	2.76108e+07	2.56269e+06	2.17545e+07	1.70552e+06	1.45482e+07	88.3138	88.4118	2.78364e+06	2.37189e+07	4.68296e+06	4.00195e+07	3.66796e+06	3.11371e+07	2.46354e+06	2.10158e+07	0.885008	0.886036	NaN	NaN	NaN	4.52959e+06	3.11036e+07	7.01255e+06	4.7465e+07	4.7465e+07	6.56112e+06	4.53142e+07	3.91617e+06	2.6498e+07	86.4576	85.1926	4.78316e+06	3.2997e+07	7.74664e+06	5.00578e+07	6.56112e+06	4.7465e+07	4.14878e+06	2.73355e+07	0.867373	0.828422	NaN	NaN	NaN	0.867019	5.55579e+06	5.54279e+06	0.0175613	4.68296e+06	3.66796e+06	41705	7.74664e+06	6.56112e+06	0.0204454	5.75289e+06	5.29077e+06	1.1872e+07	1.08486e+07	0.0233271	6.03602e+06	5.49188e+06	0.00756895	6.10176e+06	5.96265e+06	0.0161044	5.15524e+06	0.00160905	4.37678e+06
PE(P-16:0_20:3)+H	PE(P-36:3)+H	1	726.543	9.85981	PE	alkenyl-acyl	M+H	C41 H77 N1 O7 P1	CCCCCCCCCCCCCCC=COC(COC(=O)CCCCCCCCCCCCC=CC=CC=CC)COP(=O)(O)OCCN	39215.1	391786	67113.6	793133	793133	50531.7	382220	34958.6	396652	89.1458	101.242	54902.1	535042	84462	998153	80244.1	606963	47593.2	502943	0.866874	0.940006	NaN	NaN	NaN	39993.2	318270	65182.3	552269	552269	54797.2	402541	35022.1	285615	87.5703	89.7397	57635.8	458876	94476.3	800468	78431	576155	50554.6	412918	0.87714	0.899846	NaN	NaN	NaN	1.27587e+07	1.66235e+08	3.81908e+07	4.97568e+08	4.97568e+08	49261.7	656191	2.20248e+07	2.86943e+08	172.625	172.613	3.51905e+07	4.58487e+08	1.05482e+08	1.37427e+09	49261.7	656191	6.08745e+07	7.93095e+08	1.72986	1.72981	NaN	NaN	NaN	0.173464	84462	80244.1	0.0669722	94476.3	78431	1.05482e+08	39950.6	49261.7	5183.21	110478	71985.4	40480.8	50582.1	0.022954	50085.2	94199	0.138077	42600.8	84089	3223.5	50875.2	0.0949622	66998.2
PE(P-16:0_20:3)+H	PE(P-36:3)+H	1	726.543	12.0116	PE	alkenyl-acyl	M+H	C41 H77 N1 O7 P1	CCCCCCCCCCCCCCC=COC(COC(=O)CCCCCCCCCCCCC=CC=CC=CC)COP(=O)(O)OCCN	6.40707e+06	4.45745e+07	1.09059e+07	7.36091e+07	7.36091e+07	8.3151e+06	6.01007e+07	5.69773e+06	3.91775e+07	88.9289	87.8921	8.97664e+06	6.27061e+07	1.3725e+07	9.54396e+07	1.32043e+07	9.26366e+07	7.77786e+06	5.42868e+07	0.866455	0.865735	NaN	NaN	NaN	5.13094e+06	3.44396e+07	8.74346e+06	6.13694e+07	6.13694e+07	6.64935e+06	4.19494e+07	4.56522e+06	3.13663e+07	88.9743	91.0763	7.38406e+06	4.95467e+07	1.25145e+07	8.78377e+07	9.63769e+06	6.08022e+07	6.55455e+06	4.49875e+07	0.887663	0.907982	NaN	NaN	NaN	2.44925e+07	2.01983e+08	3.84251e+07	3.13612e+08	3.13612e+08	3.49528e+07	2.90986e+08	2.11961e+07	1.74121e+08	86.5413	86.206	2.58918e+07	2.12929e+08	4.24476e+07	3.21447e+08	3.49528e+07	3.13612e+08	2.24991e+07	1.81216e+08	0.868966	0.851062	NaN	NaN	NaN	576.183	1.3725e+07	1.32043e+07	2.20233	9.63769e+06	1.25145e+07	274978	4.24476e+07	3.49528e+07	15761	1.12881e+07	1.51351e+07	4.04449e+07	3.68991e+07	0.659113	1.31389e+07	1.48509e+07	2.15265	2.19045e+07	1.63322e+07	3.92247	1.24916e+07	2.3476	1.04189e+07
PE(P-16:0_20:4)+H	PE(P-36:4)+H	1	724.528	9.72328	PE	alkenyl-acyl	M+H	C41 H75 N1 O7 P1	CCCCCCCCCCCCCCC=COC(COC(=O)CCCCCCCCCCC=CC=CC=CC=CC)COP(=O)(O)OCCN	4.21004e+07	3.49916e+08	1.26275e+08	1.04906e+09	1.04906e+09	18387.1	393871	7.2897e+07	6.05475e+08	173.15	173.034	1.29782e+08	1.07842e+09	3.89308e+08	3.23427e+09	29198.6	625465	2.24755e+08	1.86702e+09	1.73179	1.73125	NaN	NaN	NaN	3.58258e+07	3.1421e+08	1.07448e+08	9.42035e+08	9.42035e+08	21757.1	329741	6.20266e+07	5.43712e+08	173.134	173.041	1.03451e+08	9.07156e+08	3.10311e+08	2.72061e+09	31140.9	471957	1.79146e+08	1.5705e+09	1.7317	1.73123	NaN	NaN	NaN	1.01903e+06	7.64033e+06	3.01708e+06	2.17767e+07	2.17767e+07	27496.4	1.03927e+06	1.73038e+06	1.22514e+07	169.805	160.352	2.79149e+06	2.04341e+07	8.33313e+06	6.0147e+07	27496.4	1.03927e+06	4.79921e+06	3.43955e+07	1.71923	1.68324	NaN	NaN	NaN	3.89308e+08	10284.1	29198.6	3.10311e+08	11211.6	31140.9	8.33313e+06	13836	27496.4	3.31221e+08	77767.8	16070.6	191214	271095	1.9263e+08	0	0.00126681	3.3905e+08	138246	222423	2.70136e+08	17267.6	2.818e+08	25574.1
PE(P-16:0_20:4)+H	PE(P-36:4)+H	1	724.528	9.86995	PE	alkenyl-acyl	M+H	C41 H75 N1 O7 P1	CCCCCCCCCCCCCCC=COC(COC(=O)CCCCCCCCCCC=CC=CC=CC=CC)COP(=O)(O)OCCN	4.21004e+07	3.49916e+08	1.26275e+08	1.04906e+09	1.04906e+09	18356.8	393871	7.2897e+07	6.05475e+08	173.151	173.034	1.29782e+08	1.07842e+09	3.89308e+08	3.23427e+09	29150.5	625465	2.24755e+08	1.86702e+09	1.73179	1.73125	NaN	NaN	NaN	3.58257e+07	3.1421e+08	1.07448e+08	9.42035e+08	9.42035e+08	21744.6	329741	6.20266e+07	5.43712e+08	173.134	173.041	1.03451e+08	9.07156e+08	3.10311e+08	2.72061e+09	31123	471957	1.79146e+08	1.5705e+09	1.7317	1.73123	NaN	NaN	NaN	1.01902e+06	7.64033e+06	3.01708e+06	2.17767e+07	2.17767e+07	27461	1.03927e+06	1.73039e+06	1.22514e+07	169.808	160.352	2.79148e+06	2.04341e+07	8.33313e+06	6.0147e+07	27461	1.03927e+06	4.79922e+06	3.43955e+07	1.71924	1.68324	NaN	NaN	NaN	3.89308e+08	10283	29150.5	3.10311e+08	10979.2	31123	8.33313e+06	13836	27461	3.31221e+08	77445.3	16069.1	156863	254241	1.9263e+08	0	0.00126681	3.3905e+08	121935	194223	2.70136e+08	17252.3	2.818e+08	25370.6
PE(P-16:0_20:4)+H	PE(P-36:4)+H	1	724.528	11.504	PE	alkenyl-acyl	M+H	C41 H75 N1 O7 P1	CCCCCCCCCCCCCCC=COC(COC(=O)CCCCCCCCCCC=CC=CC=CC=CC)COP(=O)(O)OCCN	8.57152e+07	6.79489e+08	1.29882e+08	1.13224e+09	1.13224e+09	1.27263e+08	9.06228e+08	7.42431e+07	5.99207e+08	86.616	88.185	1.22137e+08	9.7949e+08	2.06252e+08	1.79799e+09	1.6016e+08	1.14048e+09	1.08256e+08	9.09742e+08	0.886343	0.928791	NaN	NaN	NaN	6.41182e+07	5.13441e+08	1.02503e+08	8.64696e+08	8.64696e+08	8.98513e+07	6.75626e+08	5.58871e+07	4.54591e+08	87.1627	88.5382	9.23913e+07	7.40109e+08	1.4857e+08	1.25331e+09	1.28604e+08	9.67021e+08	8.06335e+07	6.56742e+08	0.87274	0.887359	NaN	NaN	NaN	2.02721e+06	1.60625e+07	3.45963e+06	2.52501e+07	2.52501e+07	2.622e+06	2.29375e+07	1.80488e+06	1.39585e+07	89.0327	86.9012	2.14793e+06	1.69436e+07	3.82179e+06	2.78934e+07	2.622e+06	2.29375e+07	1.9545e+06	1.48814e+07	0.909946	0.878287	NaN	NaN	NaN	0.000936754	1.6016e+08	2.06252e+08	0.00509714	1.4857e+08	1.28604e+08	0.0109664	3.82179e+06	2.622e+06	0.00740018	1.7666e+08	1.54549e+08	1.40067e+08	1.47209e+08	0.0055179	1.56267e+08	1.4176e+08	57030.7	1.54939e+08	1.26055e+08	0.0158012	1.33606e+08	0.00712796	1.47065e+08
PE(P-16:0_20:5)+H	PE(P-36:5)+H	1	722.512	10.8735	PE	alkenyl-acyl	M+H	C41 H73 N1 O7 P1	CCCCCCCCCCCCCCC=COC(COC(=O)CCCCCCCCC=CC=CC=CC=CC=CC)COP(=O)(O)OCCN	3.64319e+06	1.80685e+07	6.28731e+06	2.85491e+07	2.85491e+07	4.64225e+06	2.56564e+07	3.26055e+06	1.57145e+07	89.4971	86.9717	5.27548e+06	2.5557e+07	9.98422e+06	4.07422e+07	5.84224e+06	3.59288e+07	5.01618e+06	2.22635e+07	0.950847	0.87113	NaN	NaN	NaN	2.66063e+06	1.6763e+07	4.5266e+06	2.67566e+07	2.67566e+07	3.45527e+06	2.35326e+07	2.36562e+06	1.46064e+07	88.912	87.1348	3.83549e+06	2.41545e+07	6.56094e+06	3.87814e+07	4.94552e+06	3.36821e+07	3.41842e+06	2.10732e+07	0.891262	0.872435	NaN	NaN	NaN	NaN	NaN	NaN	NaN	NaN	NaN	NaN	NaN	NaN	NaN	NaN	NaN	NaN	NaN	NaN	NaN	NaN	NaN	NaN	NaN	NaN	NaN	NaN	NaN	0.00864415	5.84224e+06	9.98422e+06	0.00781547	6.56094e+06	4.94552e+06	NP	NP	NP	0.00653174	6.55856e+06	8.53919e+06	1.05512e+07	1.27939e+07	0.00554074	6.91008e+06	5.64785e+06	0.00581973	9.7521e+06	5.8299e+06	0.00735402	6.22974e+06	0.00978737	7.28773e+06
PE(P-16:0_22:2)+H	PE(P-38:2)+H	1	756.59	11.4089	PE	alkenyl-acyl	M+H	C43 H83 N1 O7 P1	CCCCCCCCCCCCCCC=COC(COC(=O)CCCCCCCCCCCCCCCCC=CC=CC)COP(=O)(O)OCCN	4.04541e+06	2.27814e+07	1.20853e+07	6.61907e+07	6.61907e+07	49841.3	2.07369e+06	6.9628e+06	3.76067e+07	172.116	165.076	1.24412e+07	6.89347e+07	3.72593e+07	2.04067e+08	62724.9	2.60972e+06	2.14931e+07	1.17035e+08	1.72757	1.69777	NaN	NaN	NaN	4.86775e+06	2.33921e+07	1.45165e+07	6.82257e+07	6.82257e+07	45749.3	1.60274e+06	8.3561e+06	3.88321e+07	171.663	166.005	1.40163e+07	6.66193e+07	4.1924e+07	1.97037e+08	65480.8	2.32304e+06	2.41688e+07	1.12949e+08	1.72434	1.69543	NaN	NaN	NaN	1.86548e+07	1.40307e+08	5.57015e+07	4.15817e+08	4.15817e+08	262780	5.10496e+06	3.20837e+07	2.38612e+08	171.987	170.064	5.1379e+07	3.84706e+08	1.53847e+08	1.14848e+09	290288	5.63936e+06	8.87397e+07	6.61453e+08	1.72716	1.71937	NaN	NaN	NaN	3.72593e+07	62724.9	1699.48	4.1924e+07	59356.9	65480.8	1.53847e+08	290288	0.0133013	3.57622e+07	270021	273185	80836.2	202214	7.7437e+07	0	0	1.54352e+07	0.0434949	166787	4.68781e+07	0.0021416	4.67317e+07	77102.6
PE(P-16:0_22:3)+H	PE(P-38:3)+H	1	754.575	10.7269	PE	alkenyl-acyl	M+H	C43 H81 N1 O7 P1	CCCCCCCCCCCCCCC=COC(COC(=O)CCCCCCCCCCCCCCC=CC=CC=CC)COP(=O)(O)OCCN	1.47279e+06	2.58678e+07	4.05871e+06	7.4059e+07	7.4059e+07	274755	2.58857e+06	2.24149e+06	4.17428e+07	152.193	161.37	4.35209e+06	7.78797e+07	1.25131e+07	2.28326e+08	436309	4.11063e+06	7.06957e+06	1.30298e+08	1.62441	1.67307	NaN	NaN	NaN	676103	1.63064e+07	1.5829e+06	4.26246e+07	4.26246e+07	334597	5.02498e+06	793244	2.28694e+07	117.326	140.248	1.73834e+06	4.40671e+07	4.57145e+06	1.23101e+08	484970	7.28329e+06	2.45897e+06	6.84996e+07	1.41455	1.55444	NaN	NaN	NaN	336279	4.69874e+06	1.00884e+06	1.40962e+07	1.40962e+07	0.00493006	0.287412	582452	8.13846e+06	173.205	173.205	928797	1.29778e+07	2.78639e+06	3.89335e+07	0.00493006	0.287412	1.60872e+06	2.24783e+07	1.73205	1.73205	NaN	NaN	NaN	1.25131e+07	106849	436309	4.57145e+06	484970	158601	2.78639e+06	0.00247719	0.00493006	1.56723e+07	385699	97725.1	324298	514630	8.60719e+06	153397	0	2.22207e+08	0	193302	1.18093e+07	288875	2.21214e+08	396223
PE(P-16:0_22:3)+H	PE(P-38:3)+H	1	754.575	12.39	PE	alkenyl-acyl	M+H	C43 H81 N1 O7 P1	CCCCCCCCCCCCCCC=COC(COC(=O)CCCCCCCCCCCCCCC=CC=CC=CC)COP(=O)(O)OCCN	789659	1.42772e+07	2.3484e+06	4.22922e+07	4.22922e+07	18447.4	370208	1.34993e+06	2.42619e+07	170.951	169.934	1.26293e+06	2.28381e+07	3.72924e+06	6.71598e+07	56873.8	1.14136e+06	2.13606e+06	3.83865e+07	1.69135	1.68081	NaN	NaN	NaN	921572	1.52784e+07	1.85358e+06	3.16671e+07	3.16671e+07	889958	1.37112e+07	916608	1.5664e+07	99.4613	102.524	1.34052e+06	2.2281e+07	2.68661e+06	4.58988e+07	1.27379e+06	1.96248e+07	1.31399e+06	2.24081e+07	0.980206	1.0057	NaN	NaN	NaN	1.30188e+06	1.17846e+07	2.27541e+06	1.7489e+07	1.7489e+07	1.05537e+06	1.15105e+07	876666	5.57234e+06	67.3383	47.2848	1.71892e+06	1.6127e+07	2.51361e+06	1.93198e+07	1.58777e+06	1.75508e+07	737912	4.0947e+06	0.429289	0.253903	NaN	NaN	NaN	56873.8	2684.11	3.72924e+06	61170.5	2.68661e+06	1.27379e+06	1.58777e+06	2.51361e+06	1.05537e+06	96004.4	2.78784e+06	2690.18	4.12169e+06	7.20493e+06	113651	951343	382791	66882.6	1.19482e+06	1.11824e+06	254.488	470970	28.4644	2.62889e+06
PE(P-16:0_22:3)+H	PE(P-38:3)+H	1	754.575	12.534	PE	alkenyl-acyl	M+H	C43 H81 N1 O7 P1	CCCCCCCCCCCCCCC=COC(COC(=O)CCCCCCCCCCCCCCC=CC=CC=CC)COP(=O)(O)OCCN	5.02919e+07	4.02449e+08	8.79639e+07	6.64596e+08	6.64596e+08	6.28887e+07	5.42479e+08	4.53035e+07	3.53607e+08	90.0811	87.8639	7.02134e+07	5.66227e+08	1.10702e+08	8.61454e+08	9.98668e+07	8.3639e+08	6.09859e+07	4.89802e+08	0.86858	0.865029	NaN	NaN	NaN	4.10237e+07	3.77594e+08	6.7888e+07	6.37823e+08	6.37823e+08	5.51564e+07	4.94563e+08	3.60707e+07	3.34424e+08	87.9266	88.5671	5.90631e+07	5.43629e+08	9.71678e+07	9.12913e+08	7.99447e+07	7.16828e+08	5.18045e+07	4.79926e+08	0.877104	0.88282	NaN	NaN	NaN	1.27558e+08	9.22863e+08	2.00055e+08	1.63666e+09	1.63666e+09	1.81975e+08	1.12557e+09	1.10282e+08	8.33843e+08	86.4559	90.3539	1.34287e+08	9.83705e+08	2.01025e+08	1.80799e+09	2.00055e+08	1.12557e+09	1.14755e+08	9.03612e+08	0.854554	0.91858	NaN	NaN	NaN	71296.8	1.10702e+08	9.98668e+07	76713.4	7.99447e+07	9.71678e+07	1.78e+06	2.01025e+08	2.00055e+08	68768.5	9.02247e+07	1.32668e+08	1.31549e+08	1.25961e+08	46304.1	1.08335e+08	1.28013e+08	30111.7	1.09173e+08	9.11517e+07	13584.7	8.79395e+07	19187.8	7.28971e+07
PE(P-16:0_22:3)+H	PE(P-38:3)+H	1	754.575	12.6928	PE	alkenyl-acyl	M+H	C43 H81 N1 O7 P1	CCCCCCCCCCCCCCC=COC(COC(=O)CCCCCCCCCCCCCCC=CC=CC=CC)COP(=O)(O)OCCN	1.10519e+07	1.13296e+08	2.07847e+07	2.32986e+08	2.32986e+08	1.23589e+07	1.06661e+08	1.04477e+07	1.16514e+08	94.5331	102.84	1.52736e+07	1.54445e+08	2.61574e+07	2.93211e+08	1.96259e+07	1.69377e+08	1.35929e+07	1.46804e+08	0.889958	0.950527	NaN	NaN	NaN	9.77333e+06	9.02739e+07	1.81547e+07	1.70566e+08	1.70566e+08	1.11541e+07	1.00013e+08	9.15018e+06	8.5579e+07	93.624	94.7993	1.40614e+07	1.2993e+08	2.59847e+07	2.44131e+08	1.61669e+07	1.44961e+08	1.31036e+07	1.22411e+08	0.931887	0.942125	NaN	NaN	NaN	2.73677e+07	2.88659e+08	4.80406e+07	5.08952e+08	5.08952e+08	3.35134e+07	3.51979e+08	2.43349e+07	2.57852e+08	88.9184	89.3278	2.93665e+07	3.09381e+08	5.30696e+07	5.6223e+08	3.35134e+07	3.51979e+08	2.60255e+07	2.7662e+08	0.88623	0.894109	NaN	NaN	NaN	37653.6	2.61574e+07	1.96259e+07	32487.3	1.61669e+07	2.59847e+07	1.51655e+06	5.30696e+07	3.35134e+07	21421.1	2.31649e+07	1.73527e+07	2.25752e+07	2.47323e+07	17777.4	1.71013e+07	3.63113e+07	20811	1.41184e+07	1.74292e+07	13350.9	1.5438e+07	14505.4	1.5568e+07
PE(P-16:0_22:4)+H	PE(P-38:4)+H	1	752.559	10.6039	PE	alkenyl-acyl	M+H	C43 H79 N1 O7 P1	CCCCCCCCCCCCCCC=COC(COC(=O)CCCCCCCCCCCCC=CC=CC=CC=CC)COP(=O)(O)OCCN	3.79812e+07	3.48521e+08	1.11076e+08	1.02593e+09	1.02593e+09	1.68921e+06	1.11109e+07	6.33024e+07	5.86653e+08	166.668	168.326	1.15538e+08	1.06378e+09	3.4245e+08	3.16296e+09	2.68246e+06	1.76441e+07	1.96512e+08	1.81795e+09	1.70084	1.70896	NaN	NaN	NaN	2.93479e+07	3.06643e+08	8.39753e+07	8.91517e+08	8.91517e+08	2.03706e+06	1.52339e+07	4.73088e+07	5.06517e+08	161.2	165.181	8.2794e+07	8.71886e+08	2.42522e+08	2.57472e+09	2.94415e+06	2.20803e+07	1.38329e+08	1.47469e+09	1.67076	1.69139	NaN	NaN	NaN	8.69712e+06	6.12551e+07	2.60908e+07	1.83726e+08	1.83726e+08	570.583	39028.6	1.50634e+07	1.06063e+08	173.199	173.15	2.4021e+07	1.69163e+08	7.20623e+07	5.07449e+08	570.583	39028.6	4.1605e+07	2.92964e+08	1.73203	1.73185	NaN	NaN	NaN	3.4245e+08	1.4831e+06	2.68246e+06	2.42522e+08	2.94415e+06	2.91564e+06	7.20623e+07	0.001411	570.583	3.781e+08	3.14308e+06	1.72124e+06	6.96688e+06	1.13841e+07	2.71683e+08	2.26951e+06	1.00009e+06	3.95996e+08	5.4255e+06	5.76873e+06	3.4309e+08	1.94418e+06	3.04798e+08	3.48691e+06
PE(P-16:0_22:4)+H	PE(P-38:4)+H	1	752.559	10.6302	PE	alkenyl-acyl	M+H	C43 H79 N1 O7 P1	CCCCCCCCCCCCCCC=COC(COC(=O)CCCCCCCCCCCCC=CC=CC=CC=CC)COP(=O)(O)OCCN	3.79812e+07	3.48521e+08	1.11076e+08	1.02593e+09	1.02593e+09	1.68921e+06	1.11109e+07	6.33024e+07	5.86653e+08	166.668	168.326	1.15538e+08	1.06378e+09	3.4245e+08	3.16296e+09	2.68246e+06	1.76441e+07	1.96512e+08	1.81795e+09	1.70084	1.70896	NaN	NaN	NaN	2.93479e+07	3.06643e+08	8.39753e+07	8.91517e+08	8.91517e+08	2.03706e+06	1.52339e+07	4.73088e+07	5.06517e+08	161.2	165.181	8.2794e+07	8.71886e+08	2.42522e+08	2.57472e+09	2.94415e+06	2.20803e+07	1.38329e+08	1.47469e+09	1.67076	1.69139	NaN	NaN	NaN	8.70641e+06	6.16289e+07	2.60908e+07	1.83726e+08	1.83726e+08	28441	1.16062e+06	1.50553e+07	1.05741e+08	172.922	171.577	2.40303e+07	1.69536e+08	7.20623e+07	5.07449e+08	28441	1.16062e+06	4.1597e+07	2.92641e+08	1.73103	1.72613	NaN	NaN	NaN	3.4245e+08	1.4831e+06	2.68246e+06	2.42522e+08	2.94415e+06	2.91564e+06	7.20623e+07	0.001411	28441	3.781e+08	3.14308e+06	1.72124e+06	6.96688e+06	1.13841e+07	2.71683e+08	2.26951e+06	1.00009e+06	3.95996e+08	5.4255e+06	5.76873e+06	3.4309e+08	1.90044e+06	3.04798e+08	3.48691e+06
PE(P-16:0_22:4)+H	PE(P-38:4)+H	1	752.559	11.9438	PE	alkenyl-acyl	M+H	C43 H79 N1 O7 P1	CCCCCCCCCCCCCCC=COC(COC(=O)CCCCCCCCCCCCC=CC=CC=CC=CC)COP(=O)(O)OCCN	6.69563e+07	5.99897e+08	1.05076e+08	9.73208e+08	9.73208e+08	9.56021e+07	8.2412e+08	5.80143e+07	5.22821e+08	86.645	87.1519	9.48804e+07	8.46919e+08	1.51816e+08	1.3087e+09	1.32237e+08	1.22478e+09	8.22439e+07	7.28355e+08	0.866817	0.860006	NaN	NaN	NaN	5.67526e+07	4.1324e+08	9.649e+07	6.38048e+08	6.38048e+08	7.35876e+07	5.99228e+08	5.03136e+07	3.56289e+08	88.6542	86.2186	8.19001e+07	5.96509e+08	1.39854e+08	9.24798e+08	1.05326e+08	8.57673e+08	7.25606e+07	5.11583e+08	0.885965	0.857629	NaN	NaN	NaN	471736	8.54526e+06	927165	1.50473e+07	1.50473e+07	488042	1.05885e+07	463798	7.72893e+06	98.3173	90.447	504088	9.07032e+06	1.02422e+06	1.66225e+07	488042	1.05885e+07	512300	8.4146e+06	1.01629	0.927706	NaN	NaN	NaN	588409	1.32237e+08	1.51816e+08	520444	1.39854e+08	1.05326e+08	0.0348947	1.02422e+06	488042	309977	1.7469e+08	1.33862e+08	1.43559e+08	1.2903e+08	277.164	1.7188e+08	1.35884e+08	171811	1.87213e+08	1.35912e+08	19.4857	1.08013e+08	308741	1.22327e+08
PE(P-16:0_22:5)+H	PE(P-38:5)+H	1	750.543	11.4381	PE	alkenyl-acyl	M+H	C43 H77 N1 O7 P1	CCCCCCCCCCCCCCC=COC(COC(=O)CCCCCCCCCCC=CC=CC=CC=CC=CC)COP(=O)(O)OCCN	1.16576e+08	8.29324e+08	1.78719e+08	1.28304e+09	1.28304e+09	1.71009e+08	1.20493e+09	1.01031e+08	7.19277e+08	86.6656	86.7305	1.65493e+08	1.17604e+09	2.71562e+08	1.91342e+09	2.24917e+08	1.6147e+09	1.45206e+08	1.02937e+09	0.877417	0.875289	NaN	NaN	NaN	1.05663e+08	7.51434e+08	1.6755e+08	1.14236e+09	1.14236e+09	1.4944e+08	1.11194e+09	9.1954e+07	6.50938e+08	87.0255	86.6262	1.52247e+08	1.08242e+09	2.4285e+08	1.65575e+09	2.13893e+08	1.59152e+09	1.32643e+08	9.37957e+08	0.871231	0.866534	NaN	NaN	NaN	1.49349e+06	1.30207e+07	2.33224e+06	1.98596e+07	1.98596e+07	2.14823e+06	1.92025e+07	1.29667e+06	1.1281e+07	86.8214	86.6393	1.56845e+06	1.37137e+07	2.37311e+06	2.19385e+07	2.33224e+06	1.92025e+07	1.35847e+06	1.19549e+07	0.866123	0.871751	NaN	NaN	NaN	0.0292988	2.24917e+08	2.71562e+08	0.0012176	2.4285e+08	2.13893e+08	0.000348734	2.37311e+06	2.33224e+06	0.00131095	2.42259e+08	2.37236e+08	2.14943e+08	2.42559e+08	0.0381361	2.47455e+08	2.24652e+08	0.0209891	2.67245e+08	2.4252e+08	0.0362235	1.97473e+08	0.0100781	2.14856e+08
PE(P-17:0_20:4)+H	PE(P-37:4)+H	1	738.543	10.2745	PE	alkenyl-acyl	M+H	C42 H77 N1 O7 P1	CCCCCCCCCCCCCCCC=COC(COC(=O)CCCCCCCCCCC=CC=CC=CC=CC)COP(=O)(O)OCCN	4.00613e+06	2.79552e+07	8.35185e+06	6.31805e+07	6.31805e+07	2.03255e+06	1.09264e+07	3.76877e+06	3.05117e+07	94.0751	109.145	1.03443e+07	7.48064e+07	2.5749e+07	1.94787e+08	3.22767e+06	1.73511e+07	1.33536e+07	1.03937e+08	1.29091	1.38942	NaN	NaN	NaN	5.58222e+06	3.01101e+07	9.61301e+06	4.71975e+07	4.71975e+07	3.79483e+06	2.33083e+07	3.4982e+06	1.49003e+07	62.6669	49.4859	1.26805e+07	6.61551e+07	2.77625e+07	1.36307e+08	5.5003e+06	3.37834e+07	1.30664e+07	6.08136e+07	1.03042	0.919257	NaN	NaN	NaN	11969.2	452456	35719.4	1.34635e+06	1.34635e+06	188.288	11022.6	20568.5	774151	171.845	171.1	11975.8	452841	35719.4	1.34635e+06	207.999	12176.4	20562.8	773822	1.71703	1.70882	NaN	NaN	NaN	2.5749e+07	2.05638e+06	3.22767e+06	2.77625e+07	5.5003e+06	4.77883e+06	0.00721144	207.999	35719.4	2.7945e+07	3.07091e+06	2.16389e+06	4.78128e+06	8.85754e+06	5.0774e+06	2.52687e+06	2.48346e+06	2.00281e+07	5.19364e+06	5.27201e+06	1.08636e+07	3.72973e+06	1.51306e+07	5.49264e+06
PE(P-17:0_20:4)+H	PE(P-37:4)+H	1	738.543	11.8239	PE	alkenyl-acyl	M+H	C42 H77 N1 O7 P1	CCCCCCCCCCCCCCCC=COC(COC(=O)CCCCCCCCCCC=CC=CC=CC=CC)COP(=O)(O)OCCN	5.57154e+06	3.17231e+07	8.85889e+06	5.09449e+07	5.09449e+07	7.85574e+06	4.42244e+07	4.8511e+06	2.76777e+07	87.0692	87.2479	7.98475e+06	4.55188e+07	1.40679e+07	8.09002e+07	9.8864e+06	5.56561e+07	7.22415e+06	4.13918e+07	0.904743	0.909336	NaN	NaN	NaN	4.12187e+06	2.61403e+07	6.63224e+06	4.7975e+07	4.7975e+07	5.73335e+06	3.04459e+07	3.59782e+06	2.42756e+07	87.2863	92.8665	5.93967e+06	3.77043e+07	9.61289e+06	6.95358e+07	8.20613e+06	4.35771e+07	5.19177e+06	3.51379e+07	0.874084	0.931934	NaN	NaN	NaN	2.23033e+06	1.23529e+07	3.71432e+06	1.86435e+07	1.86435e+07	2.97667e+06	1.84151e+07	1.96642e+06	1.06985e+07	88.1673	86.6075	2.35994e+06	1.30034e+07	4.10314e+06	2.05952e+07	2.97667e+06	1.84151e+07	2.11995e+06	1.13139e+07	0.89831	0.870073	NaN	NaN	NaN	0.00272099	9.8864e+06	1.40679e+07	0.00248904	9.61289e+06	8.20613e+06	0.00721144	4.10314e+06	2.97667e+06	0.00422721	1.26172e+07	1.01473e+07	4.6529e+06	4.8656e+06	0.00380948	1.10129e+07	7.9417e+06	0.00203511	8.8917e+06	4.98568e+06	0.00267948	9.30611e+06	0.00259136	1.05794e+07
PE(P-17:0_22:3)+H	PE(P-39:3)+H	1	768.59	11.2868	PE	alkenyl-acyl	M+H	C44 H83 N1 O7 P1	CCCCCCCCCCCCCCCC=COC(COC(=O)CCCCCCCCCCCCCCC=CC=CC=CC)COP(=O)(O)OCCN	1.08259e+07	6.9257e+07	1.34134e+07	8.68557e+07	8.68557e+07	1.09714e+07	6.71837e+07	2.66331e+06	1.66591e+07	24.6014	24.054	2.2987e+07	1.29377e+08	4.13539e+07	1.65656e+08	1.74225e+07	1.37926e+08	1.63127e+07	4.1223e+07	0.709646	0.318626	NaN	NaN	NaN	8.20705e+06	4.64769e+07	1.23991e+07	5.49781e+07	5.49781e+07	7.00232e+06	4.3483e+07	3.73819e+06	7.4687e+06	45.5485	16.0697	1.78097e+07	9.34808e+07	3.58087e+07	1.58778e+08	1.01493e+07	6.30251e+07	1.5645e+07	5.65912e+07	0.878456	0.605378	NaN	NaN	NaN	2.59796e+07	1.41845e+08	4.74351e+07	2.31932e+08	2.31932e+08	2.96861e+07	1.86645e+08	2.35286e+07	1.1899e+08	90.5656	83.8874	2.81152e+07	1.52444e+08	5.24007e+07	2.31932e+08	2.96861e+07	2.06183e+08	2.51079e+07	1.16094e+08	0.893036	0.761551	NaN	NaN	NaN	4.13539e+07	1.01847e+07	1.74225e+07	3.58087e+07	1.01493e+07	7.47105e+06	2.25876e+06	5.24007e+07	2.96861e+07	2.38283e+07	1.79873e+07	1.06349e+07	3.6892e+07	4.53037e+07	1.02389e+07	1.04123e+07	8.84079e+06	3.90133e+07	1.84901e+07	1.5405e+07	2.87962e+07	7.53792e+06	2.45732e+07	1.1895e+07
PE(P-17:0_22:3)+H	PE(P-39:3)+H	1	768.59	11.4031	PE	alkenyl-acyl	M+H	C44 H83 N1 O7 P1	CCCCCCCCCCCCCCCC=COC(COC(=O)CCCCCCCCCCCCCCC=CC=CC=CC)COP(=O)(O)OCCN	8.97118e+06	7.7799e+07	1.09918e+07	9.95121e+07	9.95121e+07	8.74614e+06	8.01534e+07	1.91806e+06	2.29809e+07	21.3802	29.5388	1.68615e+07	1.41518e+08	2.21225e+07	1.65656e+08	1.7455e+07	1.58025e+08	5.58147e+06	3.54058e+07	0.331019	0.250187	NaN	NaN	NaN	6.90841e+06	5.9453e+07	8.11578e+06	7.447e+07	7.447e+07	6.45989e+06	6.0309e+07	1.05706e+06	1.54629e+07	15.3011	26.0086	1.29231e+07	1.2162e+08	1.776e+07	2.15071e+08	1.17632e+07	8.7413e+07	4.37392e+06	8.18933e+07	0.338458	0.673355	NaN	NaN	NaN	2.13638e+07	1.34169e+08	4.50749e+07	2.31932e+08	2.31932e+08	1.81277e+07	1.64052e+08	2.22701e+07	1.15637e+08	104.242	86.1879	2.25184e+07	1.43725e+08	4.50749e+07	2.31932e+08	2.00254e+07	1.81225e+08	2.14191e+07	1.11779e+08	0.95118	0.777733	NaN	NaN	NaN	2.21225e+07	1.1007e+07	1.7455e+07	1.776e+07	1.17632e+07	9.24602e+06	2.45496e+06	2.00254e+07	4.50749e+07	1.54855e+07	1.81105e+07	1.13951e+07	4.01321e+07	4.76544e+07	9.32705e+06	1.1352e+07	8.64375e+06	2.12078e+07	1.97364e+07	1.63491e+07	1.60149e+07	9.84359e+06	2.00859e+07	1.31762e+07
PE(P-17:0_22:3)+H	PE(P-39:3)+H	1	768.59	12.6429	PE	alkenyl-acyl	M+H	C44 H83 N1 O7 P1	CCCCCCCCCCCCCCCC=COC(COC(=O)CCCCCCCCCCCCCCC=CC=CC=CC)COP(=O)(O)OCCN	1.22556e+07	4.56659e+07	2.17006e+07	7.50594e+07	7.50594e+07	1.50661e+07	6.19382e+07	1.112e+07	4.00883e+07	90.7339	87.786	1.70783e+07	6.42731e+07	2.73101e+07	9.83575e+07	2.39249e+07	9.44617e+07	1.48868e+07	5.56962e+07	0.871678	0.866554	NaN	NaN	NaN	1.00825e+07	4.87994e+07	1.68947e+07	7.93738e+07	7.93738e+07	1.33528e+07	6.70243e+07	8.9095e+06	4.27102e+07	88.3658	87.522	1.45117e+07	7.02512e+07	2.41814e+07	1.13607e+08	1.93538e+07	9.71463e+07	1.27972e+07	6.13935e+07	0.881854	0.873914	NaN	NaN	NaN	3.00561e+06	2.187e+07	4.60402e+06	3.21726e+07	3.21726e+07	3.84454e+06	2.89718e+07	2.14469e+06	1.51573e+07	71.3564	69.3065	3.50001e+06	2.56154e+07	5.08598e+06	3.55405e+07	3.84454e+06	2.89718e+07	1.78337e+06	1.19617e+07	0.509533	0.466973	NaN	NaN	NaN	1.08839	2.73101e+07	2.39249e+07	0.0606771	1.93538e+07	2.41814e+07	1.56951e+06	5.08598e+06	3.84454e+06	12039	2.21173e+07	3.0209e+07	1.02217e+07	1.21632e+07	0.0143741	2.44939e+07	3.17341e+07	46871	1.66409e+07	2.11443e+07	0.011036	1.9324e+07	15836	1.74535e+07
PE(P-17:0_22:3)+H	PE(P-39:3)+H	1	768.59	12.7542	PE	alkenyl-acyl	M+H	C44 H83 N1 O7 P1	CCCCCCCCCCCCCCCC=COC(COC(=O)CCCCCCCCCCCCCCC=CC=CC=CC)COP(=O)(O)OCCN	6.60161e+06	4.54027e+07	1.07818e+07	7.42697e+07	7.42697e+07	9.02308e+06	6.19382e+07	5.78439e+06	3.98003e+07	87.6209	87.6608	9.29912e+06	6.39418e+07	1.43286e+07	9.83575e+07	1.35688e+07	9.3468e+07	8.06223e+06	5.54292e+07	0.866989	0.866869	NaN	NaN	NaN	9.89369e+06	6.31467e+07	1.64253e+07	1.07805e+08	1.07805e+08	1.32557e+07	8.16353e+07	8.71352e+06	5.62303e+07	88.0715	89.047	1.42409e+07	9.08748e+07	2.35095e+07	1.54301e+08	1.92131e+07	1.18324e+08	1.25187e+07	8.07296e+07	0.879065	0.88836	NaN	NaN	NaN	2.8641e+06	3.19813e+07	4.37685e+06	5.31335e+07	5.31335e+07	3.72458e+06	3.83448e+07	2.08098e+06	2.49502e+07	72.6574	78.0148	3.30514e+06	3.64582e+07	4.83503e+06	5.86957e+07	3.72458e+06	3.83448e+07	1.77713e+06	2.32383e+07	0.537685	0.637396	NaN	NaN	NaN	0.00624189	1.35688e+07	1.43286e+07	0.00453855	1.92131e+07	2.35095e+07	1.35582e+06	4.83503e+06	3.72458e+06	18.268	2.17557e+07	2.98835e+07	1.00714e+07	1.19382e+07	0.0143741	2.41535e+07	3.10182e+07	34434.5	1.64201e+07	2.09064e+07	0.011036	1.87839e+07	15835.9	1.7353e+07
PE(P-17:0_22:4)+H	PE(P-39:4)+H	1	766.575	10.4817	PE	alkenyl-acyl	M+H	C44 H81 N1 O7 P1	CCCCCCCCCCCCCCCC=COC(COC(=O)CCCCCCCCCCCCC=CC=CC=CC=CC)COP(=O)(O)OCCN	6.15989e+06	3.75955e+07	1.79793e+07	1.08634e+08	1.08634e+08	254470	2.39945e+06	1.02359e+07	6.15221e+07	166.17	163.642	1.87138e+07	1.13646e+08	5.54306e+07	3.34921e+08	390508	3.81031e+06	3.17977e+07	1.91632e+08	1.69916	1.68622	NaN	NaN	NaN	5.01882e+06	3.20341e+07	1.49341e+07	9.34982e+07	9.34982e+07	120771	2.50289e+06	8.58706e+06	5.3243e+07	171.097	166.207	1.44357e+07	9.12657e+07	4.31298e+07	2.70024e+08	175048	3.62773e+06	2.48499e+07	1.54819e+08	1.72142	1.69636	NaN	NaN	NaN	3.65177e+06	3.2214e+07	5.93691e+06	5.21848e+07	5.21848e+07	4.74321e+06	3.58453e+07	2.98449e+06	2.20123e+07	81.7272	68.3314	3.97891e+06	3.85228e+07	5.93691e+06	5.21848e+07	5.23974e+06	3.95976e+07	2.8093e+06	1.423e+07	0.706046	0.369391	NaN	NaN	NaN	5.54306e+07	320249	390508	4.31298e+07	175048	2320.48	760088	5.23974e+06	5.93691e+06	5.32174e+07	741705	289712	215928	774953	2.80517e+07	48067.5	154492	5.96041e+07	163143	534947	4.91392e+07	83058.6	4.99115e+07	32377.7
PE(P-17:0_22:4)+H	PE(P-39:4)+H	1	766.575	12.1734	PE	alkenyl-acyl	M+H	C44 H81 N1 O7 P1	CCCCCCCCCCCCCCCC=COC(COC(=O)CCCCCCCCCCCCC=CC=CC=CC=CC)COP(=O)(O)OCCN	1.09722e+07	6.99685e+07	1.68216e+07	1.139e+08	1.139e+08	1.60951e+07	9.60058e+07	9.50917e+06	6.12514e+07	86.6658	87.5415	1.56561e+07	9.85995e+07	2.67126e+07	1.52457e+08	2.02556e+07	1.43342e+08	1.39376e+07	8.55112e+07	0.890238	0.867258	NaN	NaN	NaN	9.66468e+06	6.79276e+07	1.57523e+07	1.02514e+08	1.02514e+08	1.32417e+07	1.01269e+08	8.46347e+06	5.88303e+07	87.5711	86.6074	1.39282e+07	9.78362e+07	2.28317e+07	1.46781e+08	1.89528e+07	1.46728e+08	1.22171e+07	8.47286e+07	0.877148	0.866025	NaN	NaN	NaN	158611	3.05396e+06	475722	9.15415e+06	9.15415e+06	101.995	7024.2	274625	5.28292e+06	173.144	172.986	438016	8.43048e+06	1.31394e+06	2.52836e+07	101.995	7024.2	758568	1.45952e+07	1.73183	1.73125	NaN	NaN	NaN	0.0161543	2.02556e+07	2.67126e+07	0.000134233	2.28317e+07	1.89528e+07	1.31394e+06	11.6777	101.995	0.00306076	2.96404e+07	2.51931e+07	1.9571e+07	1.56931e+07	0.0611816	2.84887e+07	2.30247e+07	0.00474178	2.84679e+07	2.27961e+07	0.0496816	1.83158e+07	0.00463393	2.10073e+07
PE(P-18:0_16:0)+H	PE(P-34:0)+H	1	704.559	11.4668	PE	alkenyl-acyl	M+H	C39 H79 N1 O7 P1	CCCCCCCCCCCCCCCCC=COC(COC(=O)CCCCCCCCCCCCCCC)COP(=O)(O)OCCN	7.75857e+06	6.40578e+07	1.92522e+07	1.54694e+08	1.54694e+08	2.08324e+06	2.02314e+07	9.95403e+06	7.8507e+07	128.297	122.556	2.17017e+07	1.76592e+08	5.9355e+07	4.76924e+08	3.30818e+06	2.73906e+07	3.26116e+07	2.60097e+08	1.50272	1.47287	NaN	NaN	NaN	8.58822e+06	7.25305e+07	2.07947e+07	1.71283e+08	1.71283e+08	2.51733e+06	2.48147e+07	1.05712e+07	8.55379e+07	123.089	117.934	2.24049e+07	1.87133e+08	6.00555e+07	4.94667e+08	3.64865e+06	3.59668e+07	3.26065e+07	2.66345e+08	1.45533	1.42329	NaN	NaN	NaN	1.21828e+06	1.06534e+07	3.38329e+06	2.91961e+07	2.91961e+07	156052	1.63514e+06	1.87506e+06	1.60604e+07	153.911	150.754	3.20941e+06	2.78405e+07	9.34459e+06	8.06391e+07	156052	1.63514e+06	5.31324e+06	4.57254e+07	1.65552	1.64241	NaN	NaN	NaN	5.9355e+07	2.44182e+06	3.30818e+06	6.00555e+07	3.64865e+06	3.51043e+06	9.34459e+06	127590	156052	6.54036e+07	3.38865e+06	2.4596e+06	3.31098e+06	4.51704e+06	1.59492e+07	2.75152e+06	2.43454e+06	3.82001e+07	5.13369e+06	4.93307e+06	2.49663e+07	3.5911e+06	5.63721e+07	3.93261e+06
PE(P-18:0_16:0)+H	PE(P-34:0)+H	1	704.559	12.8379	PE	alkenyl-acyl	M+H	C39 H79 N1 O7 P1	CCCCCCCCCCCCCCCCC=COC(COC(=O)CCCCCCCCCCCCCCC)COP(=O)(O)OCCN	1.50007e+07	1.3618e+08	2.68832e+07	2.4158e+08	2.4158e+08	1.81188e+07	1.66961e+08	1.37102e+07	1.23696e+08	91.397	90.8328	2.08683e+07	1.8972e+08	3.38323e+07	3.04027e+08	2.87726e+07	2.65132e+08	1.82487e+07	1.65449e+08	0.874469	0.87207	NaN	NaN	NaN	1.52992e+07	1.30476e+08	2.41416e+07	2.04675e+08	2.04675e+08	2.17559e+07	1.86753e+08	1.3303e+07	1.1335e+08	86.9528	86.8744	2.2029e+07	1.87986e+08	3.45538e+07	2.96659e+08	3.15333e+07	2.67298e+08	1.91374e+07	1.63461e+08	0.868735	0.869539	NaN	NaN	NaN	1.52838e+06	1.33281e+07	2.36719e+06	2.13031e+07	2.13031e+07	2.21794e+06	1.86813e+07	1.32571e+06	1.16167e+07	86.7401	87.1593	1.61098e+06	1.398e+07	2.61499e+06	2.13031e+07	2.21794e+06	2.06369e+07	1.4092e+06	1.21116e+07	0.87475	0.866353	NaN	NaN	NaN	1.87324	3.38323e+07	2.87726e+07	0.00619218	3.15333e+07	3.45538e+07	0.0497315	2.61499e+06	2.21794e+06	1.452	3.38456e+07	4.06685e+07	6.97616e+06	8.74906e+06	0.0185798	2.02107e+07	2.72635e+07	12272.1	1.45263e+07	2.27822e+07	0.00889709	2.22486e+07	10942	2.2532e+07
PE(P-18:0_20:4)+H	PE(P-38:4)+H	1	752.559	10.8136	PE	alkenyl-acyl	M+H	C43 H79 N1 O7 P1	CCCCCCCCCCCCCCCCC=COC(COC(=O)CCCCCCCCCCC=CC=CC=CC=CC)COP(=O)(O)OCCN	6.87356e+07	6.65058e+08	2.04794e+08	1.97494e+09	1.97494e+09	1.29456e+06	1.63191e+07	1.17831e+08	1.13441e+09	171.427	170.573	2.11196e+08	2.03988e+09	6.31384e+08	6.0888e+09	2.05575e+06	2.59146e+07	3.63895e+08	3.50649e+09	1.72301	1.71897	NaN	NaN	NaN	7.27233e+07	6.52766e+08	2.18075e+08	1.95566e+09	1.95566e+09	94347.4	2.57141e+06	1.25878e+08	1.12834e+09	173.092	172.856	2.0998e+08	1.88394e+09	6.29803e+08	5.64799e+09	136749	3.72704e+06	3.63577e+08	3.25977e+09	1.73148	1.7303	NaN	NaN	NaN	1.9516e+06	1.33479e+07	5.83197e+06	3.97786e+07	3.97786e+07	22830.4	264928	3.36052e+06	2.28901e+07	172.193	171.489	5.37688e+06	3.67109e+07	1.61078e+07	1.09868e+08	22830.4	264928	9.29327e+06	6.33559e+07	1.72837	1.7258	NaN	NaN	NaN	6.31384e+08	149252	2.05575e+06	6.29803e+08	136749	1394.3	1.61078e+07	0.001411	22830.4	5.47063e+08	1349.97	1.21664e+06	784111	1881.23	1.7492e+08	1.23616e+06	729104	5.32114e+08	341496	179016	3.17553e+08	292723	5.45374e+08	357011
PE(P-18:0_20:5)+H	PE(P-38:5)+H	1	750.543	10.0969	PE	alkenyl-acyl	M+H	C43 H77 N1 O7 P1	CCCCCCCCCCCCCCCCC=COC(COC(=O)CCCCCCCCC=CC=CC=CC=CC=CC)COP(=O)(O)OCCN	5.01937e+06	1.00889e+08	1.49102e+07	2.99289e+08	2.99289e+08	98723.3	2.03071e+06	8.56576e+06	1.7182e+08	170.654	170.305	1.53957e+07	3.09138e+08	4.59686e+07	9.22716e+08	156772	2.55563e+06	2.64769e+07	5.31375e+08	1.71975	1.71889	NaN	NaN	NaN	4.14196e+06	8.28575e+07	1.21549e+07	2.44773e+08	2.44773e+08	150636	2.06716e+06	6.93938e+06	1.40223e+08	167.539	169.234	1.18312e+07	2.37461e+08	3.51034e+07	7.06908e+08	215605	2.99617e+06	2.01544e+07	4.06553e+08	1.7035	1.71208	NaN	NaN	NaN	413082	1.05046e+07	1.23925e+06	3.15139e+07	3.15139e+07	0	0	715479	1.81946e+07	173.205	173.205	1.14093e+06	2.90136e+07	3.42278e+06	8.70409e+07	0	0	1.97614e+06	5.02531e+07	1.73205	1.73205	NaN	NaN	NaN	4.59686e+07	61879	156772	3.51034e+07	174508	215605	3.42278e+06	0	0	1.16326e+07	96680.8	83732.6	338212	905690	6.29935e+06	46331.8	30604.6	2.73862e+07	287112	682553	1.19816e+07	228152	2.77428e+07	120537
PE(P-18:0_20:5)+H	PE(P-38:5)+H	1	750.543	11.6292	PE	alkenyl-acyl	M+H	C43 H77 N1 O7 P1	CCCCCCCCCCCCCCCCC=COC(COC(=O)CCCCCCCCC=CC=CC=CC=CC=CC)COP(=O)(O)OCCN	1.55353e+06	1.5738e+07	2.37077e+06	2.97196e+07	2.97196e+07	2.28983e+06	1.74945e+07	1.34601e+06	1.49375e+07	86.6417	94.9131	2.2155e+06	2.17277e+07	3.76477e+06	3.74019e+07	2.88174e+06	2.77812e+07	1.96883e+06	1.94219e+07	0.888659	0.893876	NaN	NaN	NaN	1.49343e+06	1.44111e+07	2.26074e+06	2.55576e+07	2.55576e+07	2.21957e+06	1.76759e+07	1.29352e+06	1.30878e+07	86.6135	90.8173	2.15095e+06	2.0781e+07	3.23579e+06	3.70436e+07	3.21708e+06	2.52994e+07	1.8628e+06	1.89306e+07	0.866036	0.910959	NaN	NaN	NaN	332.581	23261.6	553.198	38643.7	38643.7	444.543	31141.3	293.102	20491.4	88.1296	88.0911	351.884	24610.1	611.109	42689	444.543	31141.3	315.915	22081.2	0.897783	0.897241	NaN	NaN	NaN	0.0292988	2.88174e+06	3.76477e+06	0.0012176	3.21708e+06	3.23579e+06	0.000348734	611.109	444.543	0.00131095	6.36961e+06	3.29012e+06	2.0814e+06	2.29459e+06	0.0381361	2.84847e+06	2.69554e+06	0.0209891	4.348e+06	3.56534e+06	0.0362235	3.47921e+06	0.0100781	4.03964e+06
PE(P-18:0_20:5)+H	PE(P-38:5)+H	1	750.543	11.7182	PE	alkenyl-acyl	M+H	C43 H77 N1 O7 P1	CCCCCCCCCCCCCCCCC=COC(COC(=O)CCCCCCCCC=CC=CC=CC=CC=CC)COP(=O)(O)OCCN	1.52597e+06	1.63127e+07	2.66484e+06	2.78748e+07	2.78748e+07	1.91306e+06	2.10634e+07	1.37394e+06	1.4532e+07	90.0376	89.0835	2.13054e+06	2.28429e+07	3.35368e+06	3.50803e+07	3.03793e+06	3.34485e+07	1.85184e+06	1.97994e+07	0.86919	0.866762	NaN	NaN	NaN	1.14876e+06	1.50887e+07	1.73414e+06	2.49771e+07	2.49771e+07	1.71214e+06	2.02889e+07	994918	1.32758e+07	86.6078	87.9849	1.65456e+06	2.17189e+07	2.48207e+06	3.57496e+07	2.48161e+06	2.94071e+07	1.43289e+06	1.90746e+07	0.866025	0.878248	NaN	NaN	NaN	26.8765	1773.01	45.6256	2987.74	2987.74	35.0038	2331.3	23.8739	1570.16	88.8279	88.5586	28.4687	1877.27	50.4018	3300.5	35.0038	2331.3	25.8284	1696.43	0.907258	0.90367	NaN	NaN	NaN	0.0292988	3.35368e+06	3.03793e+06	0.0012176	2.48161e+06	2.48207e+06	0.000348734	50.4018	35.0038	0.00131095	4.23592e+06	2.72534e+06	1.76177e+06	2.036e+06	0.0381361	2.88439e+06	3.10623e+06	0.0209891	2.58303e+06	2.01117e+06	0.0362235	3.92475e+06	0.0100781	5.18095e+06
PE(P-18:0_22:1)+H	PE(P-40:1)+H	1	786.637	13.791	PE	alkenyl-acyl	M+H	C45 H89 N1 O7 P1	CCCCCCCCCCCCCCCCC=COC(COC(=O)CCCCCCCCCCCCCCCCCCC=CC)COP(=O)(O)OCCN	1.0866e+06	9.66546e+06	2.10407e+06	1.8787e+07	1.8787e+07	1.15572e+06	1.02093e+07	1.05374e+06	9.40532e+06	96.9758	97.3086	1.49441e+06	1.32852e+07	2.64796e+06	2.36434e+07	1.83528e+06	1.62124e+07	1.35649e+06	1.20904e+07	0.907707	0.910064	NaN	NaN	NaN	2.34006e+06	2.11151e+07	3.86948e+06	3.48037e+07	3.48037e+07	3.15071e+06	2.85415e+07	2.05817e+06	1.85523e+07	87.9538	87.8629	3.36835e+06	3.03943e+07	5.53837e+06	4.98143e+07	4.56669e+06	4.13685e+07	2.95726e+06	2.66588e+07	0.877954	0.8771	NaN	NaN	NaN	9.0137e+06	7.28466e+07	1.84822e+07	1.4619e+08	1.4619e+08	8.55888e+06	7.23502e+07	9.24951e+06	7.30961e+07	102.616	100.342	9.31236e+06	7.53712e+07	1.84822e+07	1.4619e+08	9.45484e+06	7.9924e+07	9.24194e+06	7.32011e+07	0.992438	0.971208	NaN	NaN	NaN	0.00911387	2.64796e+06	1.83528e+06	0.00398656	4.56669e+06	5.53837e+06	0.00413977	9.45484e+06	1.84822e+07	0.00465388	1.83013e+06	2.44486e+06	1.12435e+06	1.65981e+06	0.00483846	1.70909e+06	2.37723e+06	0.0112338	1.10046e+06	1.55095e+06	0.00636202	2.57876e+06	0.00998465	3.49653e+06
PE(P-18:0_22:2)+H	PE(P-40:2)+H	1	784.621	12.0855	PE	alkenyl-acyl	M+H	C45 H87 N1 O7 P1	CCCCCCCCCCCCCCCCC=COC(COC(=O)CCCCCCCCCCCCCCCCC=CC=CC)COP(=O)(O)OCCN	1.16315e+06	1.04966e+07	2.92913e+06	2.63053e+07	2.63053e+07	322721	2.70012e+06	1.52997e+06	1.36911e+07	131.536	130.434	3.28069e+06	2.95048e+07	9.03057e+06	8.11e+07	512479	4.28778e+06	4.98068e+06	4.46865e+07	1.51818	1.51455	NaN	NaN	NaN	1.81421e+06	1.12692e+07	5.16572e+06	3.06057e+07	3.06057e+07	166962	1.674e+06	2.90264e+06	1.67461e+07	159.995	148.601	5.10567e+06	3.10001e+07	1.49187e+07	8.83898e+07	238972	2.39598e+06	8.49843e+06	4.9701e+07	1.66451	1.60325	NaN	NaN	NaN	2.31496e+07	2.07737e+08	6.61009e+07	5.9711e+08	5.9711e+08	1.96127e+06	1.44991e+07	3.7198e+07	3.3721e+08	160.685	162.326	6.2041e+07	5.58942e+08	1.8257e+08	1.64921e+09	2.16658e+06	1.60169e+07	1.04382e+08	9.442e+08	1.68246	1.68926	NaN	NaN	NaN	9.03057e+06	299038	512479	1.49187e+07	159334	238972	1.8257e+08	2.16658e+06	1.38672e+06	31286.4	549039	428247	402591	623845	31422.5	309363	424920	8.77842e+06	225708	476792	17951.2	120362	1.24539e+07	149978
PE(P-18:0_22:2)+H	PE(P-40:2)+H	1	784.621	12.1368	PE	alkenyl-acyl	M+H	C45 H87 N1 O7 P1	CCCCCCCCCCCCCCCCC=COC(COC(=O)CCCCCCCCCCCCCCCCC=CC=CC)COP(=O)(O)OCCN	1.1662e+06	1.08499e+07	2.92931e+06	2.63053e+07	2.63053e+07	321288	3.48367e+06	1.52733e+06	1.33897e+07	130.967	123.409	3.28448e+06	2.9956e+07	9.03112e+06	8.11e+07	510204	4.38418e+06	4.97772e+06	4.4292e+07	1.51553	1.47857	NaN	NaN	NaN	1.75032e+06	1.29582e+07	4.98459e+06	3.34522e+07	3.34522e+07	162233	2.86838e+06	2.80112e+06	1.7749e+07	160.035	136.971	4.92624e+06	3.48079e+07	1.43956e+07	9.66105e+07	232203	4.15748e+06	8.2008e+06	5.35232e+07	1.66472	1.53768	NaN	NaN	NaN	2.24246e+07	1.68523e+08	6.30666e+07	4.76791e+08	4.76791e+08	2.24515e+06	1.44991e+07	3.51973e+07	2.66968e+08	156.959	158.417	5.95339e+07	4.49061e+08	1.74189e+08	1.31689e+09	2.24515e+06	1.60169e+07	9.92943e+07	7.51561e+08	1.66786	1.67363	NaN	NaN	NaN	9.03112e+06	312116	510204	1.43956e+07	150918	232203	1.74189e+08	2.16737e+06	2.24515e+06	42821.5	547696	420792	380767	664245	31422.6	283621	417267	8.35527e+06	225603	625212	17951.2	134442	1.52661e+07	145073
PE(P-18:0_22:2)+H	PE(P-40:2)+H	1	784.621	13.3863	PE	alkenyl-acyl	M+H	C45 H87 N1 O7 P1	CCCCCCCCCCCCCCCCC=COC(COC(=O)CCCCCCCCCCCCCCCCC=CC=CC)COP(=O)(O)OCCN	3.6323e+06	2.98512e+07	6.74052e+06	5.49783e+07	5.49783e+07	4.12361e+06	3.38501e+07	3.38075e+06	2.73467e+07	93.0746	91.6101	5.04408e+06	4.17264e+07	8.4829e+06	6.91898e+07	6.54826e+06	5.37537e+07	4.38871e+06	3.506e+07	0.870071	0.840234	NaN	NaN	NaN	5.01198e+06	3.07573e+07	8.35813e+06	4.992e+07	4.992e+07	6.66293e+06	4.2019e+07	4.40983e+06	2.66427e+07	87.9859	86.6222	7.2211e+06	4.44384e+07	1.1963e+07	7.14503e+07	9.65736e+06	6.0903e+07	6.32241e+06	3.80193e+07	0.875547	0.855549	NaN	NaN	NaN	2.31678e+07	1.84869e+08	4.31566e+07	3.35424e+08	3.35424e+08	2.62701e+07	2.18369e+08	2.17069e+07	1.69802e+08	93.6941	91.8499	2.41295e+07	1.92966e+08	4.31566e+07	3.35424e+08	2.90201e+07	2.41228e+08	2.18861e+07	1.71751e+08	0.907028	0.890056	NaN	NaN	NaN	101064	8.4829e+06	6.54826e+06	42986.9	9.65736e+06	1.1963e+07	211801	2.90201e+07	4.31566e+07	0.0126578	6.05519e+06	9.69411e+06	9.40321e+06	1.04799e+07	0.0161686	7.56737e+06	1.07281e+07	105633	6.98718e+06	8.46429e+06	0.0159558	7.53084e+06	47929.7	8.5434e+06
PE(P-18:0_22:3)+H	PE(P-40:3)+H	1	782.606	11.8055	PE	alkenyl-acyl	M+H	C45 H85 N1 O7 P1	CCCCCCCCCCCCCCCCC=COC(COC(=O)CCCCCCCCCCCCCCC=CC=CC=CC)COP(=O)(O)OCCN	1.70673e+07	1.18442e+08	5.11999e+07	3.5519e+08	3.5519e+08	1130.22	87686.1	2.95597e+07	2.0503e+08	173.195	173.107	5.26178e+07	3.65086e+08	1.57851e+08	1.09506e+09	1794.78	139245	9.11343e+07	6.32176e+08	1.73201	1.73158	NaN	NaN	NaN	2.05266e+07	1.89614e+08	6.11959e+07	5.63524e+08	5.63524e+08	211020	3.9167e+06	3.52207e+07	3.23818e+08	171.586	170.778	5.90959e+07	5.45034e+08	1.76735e+08	1.62747e+09	305856	5.60595e+06	1.01878e+08	9.37416e+08	1.72394	1.71992	NaN	NaN	NaN	1.13622e+08	7.87253e+08	3.40241e+08	2.35291e+09	2.35291e+09	352585	4.5163e+06	1.96258e+08	1.3559e+09	172.729	172.231	3.13464e+08	2.16933e+09	9.3974e+08	6.49869e+09	352585	4.7898e+06	5.42371e+08	3.74933e+09	1.73025	1.72834	NaN	NaN	NaN	1.57851e+08	986.443	1794.78	1.76735e+08	305856	247300	9.3974e+08	299967	352585	1.35188e+08	219836	2175.29	438853	278145	1.39864e+08	144038	154414	1.36029e+08	156934	487392	1.14795e+08	1309.48	1.87288e+08	1201.07
PE(P-18:0_22:3)+H	PE(P-40:3)+H	1	782.606	11.9546	PE	alkenyl-acyl	M+H	C45 H85 N1 O7 P1	CCCCCCCCCCCCCCCCC=COC(COC(=O)CCCCCCCCCCCCCCC=CC=CC=CC)COP(=O)(O)OCCN	363783	5.0646e+06	870387	1.11611e+07	1.11611e+07	124519	2.68117e+06	438957	5.3214e+06	120.664	105.07	1.00084e+06	1.33101e+07	2.68343e+06	3.44099e+07	197736	3.37424e+06	1.45766e+06	1.82832e+07	1.45643	1.37363	NaN	NaN	NaN	641991	1.07252e+07	1.72532e+06	2.80979e+07	2.80979e+07	138105	2.60812e+06	938955	1.5056e+07	146.257	140.379	1.75703e+06	2.90103e+07	4.98277e+06	8.11472e+07	197669	3.78025e+06	2.79408e+06	4.51596e+07	1.59023	1.55668	NaN	NaN	NaN	1.07617e+08	1.19993e+09	3.22079e+08	3.59087e+09	3.59087e+09	452642	4.5163e+06	1.8573e+08	2.07061e+09	172.584	172.561	2.96794e+08	3.3091e+09	8.89578e+08	9.91793e+09	452642	4.86606e+06	5.13366e+08	5.72341e+09	1.7297	1.7296	NaN	NaN	NaN	2.68343e+06	121372	197736	4.98277e+06	90651.5	197669	8.89578e+08	352371	452642	3.87866e+06	257538	171429	401098	528549	1.25271e+08	134896	130238	1.22029e+08	210569	337371	2.87723e+06	61382.9	2.91489e+06	144821
PE(P-18:0_22:3)+H	PE(P-40:3)+H	1	782.606	13.0336	PE	alkenyl-acyl	M+H	C45 H85 N1 O7 P1	CCCCCCCCCCCCCCCCC=COC(COC(=O)CCCCCCCCCCCCCCC=CC=CC=CC)COP(=O)(O)OCCN	5.19358e+07	3.98376e+08	9.94812e+07	8.07838e+08	8.07838e+08	5.63172e+07	3.87122e+08	4.98807e+07	4.03953e+08	96.0429	101.4	7.15518e+07	5.43974e+08	1.25196e+08	1.01666e+09	8.94314e+07	6.14748e+08	6.44715e+07	5.11755e+08	0.901046	0.940772	NaN	NaN	NaN	4.35256e+07	3.6858e+08	7.36656e+07	6.47665e+08	6.47665e+08	5.68948e+07	4.57848e+08	3.86019e+07	3.32822e+08	88.6877	90.2986	6.26496e+07	5.30423e+08	1.05437e+08	9.27001e+08	8.24644e+07	6.63613e+08	5.54187e+07	4.7732e+08	0.884581	0.899886	NaN	NaN	NaN	1.44623e+08	1.03765e+09	2.50332e+08	1.82551e+09	1.82551e+09	1.82593e+08	1.27928e+09	1.28956e+08	9.32463e+08	89.1667	89.8632	1.5155e+08	1.08707e+09	2.50332e+08	1.82551e+09	2.01707e+08	1.41319e+09	1.31256e+08	9.44702e+08	0.866088	0.869031	NaN	NaN	NaN	27591.7	1.25196e+08	8.94314e+07	47296.1	8.24644e+07	1.05437e+08	2.61188e+06	2.01707e+08	2.50332e+08	15520.5	8.29603e+07	1.28514e+08	5.47188e+07	6.17159e+07	15794.7	9.08853e+07	1.31989e+08	89347.3	6.03303e+07	9.13286e+07	1.18907	8.04119e+07	16504.3	7.82966e+07
PE(P-18:0_22:4)+H	PE(P-40:4)+H	1	780.59	11.3237	PE	alkenyl-acyl	M+H	C45 H83 N1 O7 P1	CCCCCCCCCCCCCCCCC=COC(COC(=O)CCCCCCCCCCCCC=CC=CC=CC=CC)COP(=O)(O)OCCN	5.55776e+07	3.80632e+08	1.64984e+08	1.12423e+09	1.12423e+09	905141	9.05159e+06	9.47489e+07	6.43979e+08	170.48	169.187	1.70383e+08	1.1637e+09	5.0865e+08	3.46604e+09	1.43736e+06	1.36731e+07	2.92948e+08	1.99389e+09	1.71935	1.7134	NaN	NaN	NaN	5.77919e+07	4.14866e+08	1.71242e+08	1.22501e+09	1.22501e+09	1.2541e+06	1.08677e+07	9.82505e+07	7.01606e+08	170.007	169.116	1.65875e+08	1.18869e+09	4.94549e+08	3.53785e+09	1.81772e+06	1.57519e+07	2.8464e+08	2.03443e+09	1.71598	1.71148	NaN	NaN	NaN	3.9973e+06	4.19757e+07	1.19919e+07	1.25927e+08	1.25927e+08	0.00299216	0.204869	6.92353e+06	7.27041e+07	173.205	173.205	1.10405e+07	1.15936e+08	3.31215e+07	3.47809e+08	0.00330538	0.226315	1.91227e+07	2.00808e+08	1.73205	1.73205	NaN	NaN	NaN	5.0865e+08	1.06147e+06	1.43736e+06	4.94549e+08	1.81772e+06	1.2597e+06	3.31215e+07	0.00330538	0.000665966	4.85961e+08	1.577e+06	1.07061e+06	698821	1.65613e+06	3.46979e+08	990544	1.25743e+06	4.94234e+08	1.43805e+06	1.08553e+06	3.78385e+08	1.13818e+06	5.0697e+08	1.48007e+06
PE(P-18:0_22:4)+H	PE(P-40:4)+H	1	780.59	12.5659	PE	alkenyl-acyl	M+H	C45 H83 N1 O7 P1	CCCCCCCCCCCCCCCCC=COC(COC(=O)CCCCCCCCCCCCC=CC=CC=CC=CC)COP(=O)(O)OCCN	1.01203e+08	8.16641e+08	1.53042e+08	1.30789e+09	1.30789e+09	1.50507e+08	1.1415e+09	8.76007e+07	7.11648e+08	86.5592	87.1433	1.4421e+08	1.15344e+09	2.43029e+08	1.8127e+09	1.89412e+08	1.64597e+09	1.27575e+08	1.00096e+09	0.884644	0.867802	NaN	NaN	NaN	1.05973e+08	7.87571e+08	1.63988e+08	1.20347e+09	1.20347e+09	1.53875e+08	1.15866e+09	9.18658e+07	6.81921e+08	86.688	86.5853	1.52697e+08	1.1348e+09	2.37687e+08	1.74433e+09	2.20241e+08	1.65838e+09	1.32386e+08	9.8225e+08	0.866988	0.865572	NaN	NaN	NaN	4.98118e+07	3.62772e+08	7.77585e+07	5.83113e+08	5.83113e+08	7.13877e+07	5.02567e+08	4.3006e+07	3.14477e+08	86.3371	86.6872	5.26949e+07	3.81856e+08	8.58985e+07	5.83113e+08	7.13877e+07	5.55177e+08	4.55255e+07	3.24694e+08	0.863946	0.850305	NaN	NaN	NaN	188858	1.89412e+08	2.43029e+08	162437	2.37687e+08	2.20241e+08	798401	8.58985e+07	7.13877e+07	86366.2	2.46067e+08	2.10343e+08	1.42136e+08	1.4121e+08	40672.4	2.41282e+08	2.52217e+08	764229	1.8993e+08	1.95533e+08	17560.9	1.83906e+08	148658	1.99831e+08
PE(P-18:0_22:5)+H	PE(P-40:5)+H	1	778.575	10.9061	PE	alkenyl-acyl	M+H	C45 H81 N1 O7 P1	CCCCCCCCCCCCCCCCC=COC(COC(=O)CCCCCCCCCCC=CC=CC=CC=CC=CC)COP(=O)(O)OCCN	174787	2.04556e+06	491958	4.82097e+06	4.82097e+06	32402.7	1.31571e+06	275155	2.49198e+06	157.423	121.824	522724	5.65083e+06	1.51672e+06	1.48632e+07	51455.2	2.08933e+06	861208	8.04622e+06	1.64754	1.4239	NaN	NaN	NaN	114679	1.6215e+06	249742	2.63684e+06	2.63684e+06	94295.7	2.22765e+06	126113	1.41908e+06	109.97	87.5169	285408	3.40253e+06	721259	6.43349e+06	134965	3.7741e+06	383443	3.2328e+06	1.34349	0.950117	NaN	NaN	NaN	795695	6.33689e+06	2.38708e+06	1.90107e+07	1.90107e+07	0.0557026	3.55741	1.37818e+06	1.09758e+07	173.205	173.205	2.1977e+06	1.75024e+07	6.59309e+06	5.25071e+07	0.0557026	3.55741	3.80652e+06	3.0315e+07	1.73205	1.73205	NaN	NaN	NaN	1.51672e+06	0.0149778	51455.2	721259	0	134965	6.59309e+06	0	0.0557026	2.8236e+08	105659	0.0029763	209871	229978	1.47342e+08	0	0	3.10112e+08	77820.6	0	2.82256e+08	83288.6	2.865e+08	0
PE(P-18:0_22:5)+H	PE(P-40:5)+H	1	778.575	12.1696	PE	alkenyl-acyl	M+H	C45 H81 N1 O7 P1	CCCCCCCCCCCCCCCCC=COC(COC(=O)CCCCCCCCCCC=CC=CC=CC=CC=CC)COP(=O)(O)OCCN	7.60104e+07	4.20943e+08	1.30689e+08	6.48848e+08	6.48848e+08	9.73353e+07	6.1374e+08	6.79009e+07	3.6476e+08	89.3311	86.6531	1.06353e+08	5.97311e+08	1.64471e+08	9.74615e+08	1.54568e+08	8.16571e+08	9.22197e+07	5.22648e+08	0.867107	0.875002	NaN	NaN	NaN	7.05666e+07	4.16319e+08	1.134e+08	6.87949e+08	6.87949e+08	9.82997e+07	5.61008e+08	6.15771e+07	3.66087e+08	87.261	87.9342	1.01595e+08	6.00031e+08	1.62309e+08	9.97125e+08	1.42477e+08	8.02968e+08	8.85412e+07	5.28632e+08	0.871508	0.881008	NaN	NaN	NaN	1.53185e+06	1.18186e+07	3.09804e+06	2.58482e+07	2.58482e+07	1.49752e+06	9.60763e+06	1.5493e+06	1.30652e+07	101.139	110.547	1.58411e+06	1.21539e+07	3.09804e+06	2.58482e+07	1.65428e+06	1.06134e+07	1.55021e+06	1.29928e+07	0.978602	1.06902	NaN	NaN	NaN	20730.9	1.64471e+08	1.54568e+08	0.13579	1.42477e+08	1.62309e+08	0.0545859	1.65428e+06	3.09804e+06	106704	1.39732e+08	1.40998e+08	6.2385e+07	7.58983e+07	11997.8	2.02191e+08	1.2029e+08	97293.5	1.36899e+08	1.11823e+08	564.688	1.35821e+08	77229	1.30705e+08
PE(P-18:1_16:0)+H	PE(P-34:1)+H	1	702.543	12.1919	PE	alkenyl-acyl	M+H	C39 H77 N1 O7 P1	CC=CCCCCCCCCCCCCCC=COC(COC(=O)CCCCCCCCCCCCCCC)COP(=O)(O)OCCN	2.38638e+07	2.24637e+08	3.75761e+07	3.37104e+08	3.37104e+08	3.39801e+07	3.36569e+08	2.07144e+07	1.94335e+08	86.8027	86.5108	3.37859e+07	3.19874e+08	5.39602e+07	5.35319e+08	4.72892e+07	4.23569e+08	2.93558e+07	2.81974e+08	0.868876	0.881517	NaN	NaN	NaN	2.23296e+07	1.97018e+08	3.54491e+07	3.4749e+08	3.4749e+08	3.15396e+07	2.43563e+08	1.94365e+07	1.7836e+08	87.0439	90.5297	3.21507e+07	2.83462e+08	5.07381e+07	4.97361e+08	4.57141e+07	3.53025e+08	2.79565e+07	2.55873e+08	0.869543	0.902673	NaN	NaN	NaN	6.62977e+06	5.43614e+07	1.05461e+07	8.29687e+07	8.29687e+07	9.31984e+06	7.98694e+07	5.75407e+06	4.68908e+07	86.7915	86.2575	7.01148e+06	5.74011e+07	1.16501e+07	9.16541e+07	9.31984e+06	7.98694e+07	6.12802e+06	4.94742e+07	0.873998	0.861903	NaN	NaN	NaN	108299	4.72892e+07	5.39602e+07	1.04731	4.57141e+07	5.07381e+07	64530	1.16501e+07	9.31984e+06	99091.4	6.24572e+07	6.04136e+07	7.46006e+07	7.43759e+07	103878	5.25846e+07	4.78256e+07	44345.8	6.68689e+07	6.42742e+07	56380.6	4.54556e+07	22.7386	4.08699e+07
PE(P-18:1_16:0)+H	PE(P-34:1)+H	1	702.543	12.3473	PE	alkenyl-acyl	M+H	C39 H77 N1 O7 P1	CC=CCCCCCCCCCCCCCC=COC(COC(=O)CCCCCCCCCCCCCCC)COP(=O)(O)OCCN	1.4591e+06	1.61662e+07	2.82785e+06	2.67666e+07	2.67666e+07	1.52812e+06	2.14938e+07	1.40454e+06	1.40437e+07	96.2605	86.8708	2.01708e+06	2.28507e+07	3.55884e+06	3.41321e+07	2.42665e+06	3.36856e+07	1.7822e+06	1.91545e+07	0.883554	0.838247	NaN	NaN	NaN	1.14007e+06	1.75535e+07	2.00339e+06	2.9525e+07	2.9525e+07	1.41676e+06	2.31311e+07	1.02993e+06	1.55306e+07	90.3385	88.476	1.64037e+06	2.5266e+07	2.86745e+06	4.2259e+07	2.05348e+06	3.35266e+07	1.47759e+06	2.23018e+07	0.900767	0.882678	NaN	NaN	NaN	279306	4.16644e+06	750396	1.01774e+07	1.01774e+07	72485.1	2.02781e+06	408986	5.27734e+06	146.429	126.663	290667	4.40992e+06	750396	1.01774e+07	80073.1	2.24009e+06	398603	5.04556e+06	1.37134	1.14414	NaN	NaN	NaN	65748.2	3.55884e+06	2.42665e+06	191.036	2.05348e+06	2.86745e+06	41531.7	80073.1	750396	26820.8	2.30063e+06	3.68794e+06	100175	2.48211e+06	71698.4	2.34663e+06	2.96613e+06	9429.65	2.74681e+06	2.15011e+06	71306.2	3.10004e+06	13487.9	389789
PE(P-18:1_18:1)+H	PE(P-36:2)+H	1	728.559	10.6183	PE	alkenyl-acyl	M+H	C41 H79 N1 O7 P1	CC=CCCCCCCCCCCCCCC=COC(COC(=O)CCCCCCCCCCCCCCC=CC)COP(=O)(O)OCCN	2.95766e+06	2.23144e+07	8.87298e+06	6.69431e+07	6.69431e+07	0	0	5.12282e+06	3.86496e+07	173.205	173.205	9.11853e+06	6.87958e+07	2.73556e+07	2.06387e+08	0	0	1.57938e+07	1.19158e+08	1.73205	1.73205	NaN	NaN	NaN	2.88161e+06	3.00633e+07	8.64482e+06	9.019e+07	9.019e+07	0	0	4.99109e+06	5.20712e+07	173.205	173.205	8.32213e+06	8.68234e+07	2.49664e+07	2.6047e+08	0	0	1.44143e+07	1.50382e+08	1.73205	1.73205	NaN	NaN	NaN	3.21255e+06	3.69446e+07	9.40512e+06	1.07532e+08	1.07532e+08	206664	2.92477e+06	5.36368e+06	6.11438e+07	166.96	165.501	8.73734e+06	1.00114e+08	2.59768e+07	2.97002e+08	206664	2.92477e+06	1.49301e+07	1.70514e+08	1.70877	1.70319	NaN	NaN	NaN	2.73556e+07	0	0	2.49664e+07	0	0	2.59768e+07	28568.8	206664	2.92587e+07	46479.2	67693.4	0.00684832	0.148794	8.94915e+07	58798.2	0	2.63603e+07	0.0993832	0	5.45281e+07	0	3.9367e+07	0.00427511
PE(P-18:1_18:1)+H	PE(P-36:2)+H	1	728.559	10.6863	PE	alkenyl-acyl	M+H	C41 H79 N1 O7 P1	CC=CCCCCCCCCCCCCCC=COC(COC(=O)CCCCCCCCCCCCCCC=CC)COP(=O)(O)OCCN	1.18454e+06	9.36642e+06	3.55361e+06	2.80993e+07	2.80993e+07	0	0	2.05168e+06	1.62231e+07	173.205	173.205	3.65196e+06	2.88769e+07	1.09559e+07	8.66307e+07	0	0	6.32538e+06	5.00162e+07	1.73205	1.73205	NaN	NaN	NaN	3.28069e+06	3.00633e+07	9.84207e+06	9.019e+07	9.019e+07	0	0	5.68232e+06	5.20712e+07	173.205	173.205	9.47469e+06	8.68234e+07	2.84241e+07	2.6047e+08	0	0	1.64106e+07	1.50382e+08	1.73205	1.73205	NaN	NaN	NaN	4.06063e+06	2.79412e+07	1.18667e+07	7.86786e+07	7.86786e+07	182271	2.92477e+06	6.76027e+06	4.39413e+07	166.483	157.263	1.10349e+07	7.42288e+07	3.27755e+07	2.17309e+08	182271	2.92477e+06	1.8828e+07	1.23911e+08	1.70622	1.66932	NaN	NaN	NaN	1.09559e+07	0	0	2.84241e+07	0	0	3.27755e+07	146862	182271	3.91763e+07	44958.1	68199.8	0.102377	2.11097	8.959e+07	62248.7	0	2.58707e+07	0.0993832	0	2.1683e+07	0	4.79297e+07	0.00427511
PE(P-18:1_18:1)+H	PE(P-36:2)+H	1	728.559	10.7495	PE	alkenyl-acyl	M+H	C41 H79 N1 O7 P1	CC=CCCCCCCCCCCCCCC=COC(COC(=O)CCCCCCCCCCCCCCC=CC)COP(=O)(O)OCCN	1.24878e+06	8.65733e+06	3.74633e+06	2.5972e+07	2.5972e+07	0	0	2.16295e+06	1.49949e+07	173.205	173.205	3.85001e+06	2.66908e+07	1.155e+07	8.00723e+07	0	0	6.66841e+06	4.62298e+07	1.73205	1.73205	NaN	NaN	NaN	4.28826e+06	3.00633e+07	1.28648e+07	9.019e+07	9.019e+07	0	0	7.42748e+06	5.20712e+07	173.205	173.205	1.23846e+07	8.68234e+07	3.71537e+07	2.6047e+08	0	0	2.14507e+07	1.50382e+08	1.73205	1.73205	NaN	NaN	NaN	4.05243e+06	2.72766e+07	1.18667e+07	7.86786e+07	7.86786e+07	187619	2.15193e+06	6.76745e+06	4.45191e+07	166.997	163.213	1.10257e+07	7.35216e+07	3.27755e+07	2.17309e+08	187619	2.15193e+06	1.8836e+07	1.24525e+08	1.70838	1.69371	NaN	NaN	NaN	1.155e+07	0	0	3.71537e+07	0	0	3.27755e+07	113806	187619	9.51882e+06	47486.3	73151.1	22.2127	30.071	3.32733e+07	59456	0	2.78925e+07	19.1096	0	1.60521e+07	0	1.18909e+07	0.822253
PE(P-18:1_18:1)+H	PE(P-36:2)+H	1	728.559	12.3189	PE	alkenyl-acyl	M+H	C41 H79 N1 O7 P1	CC=CCCCCCCCCCCCCCC=COC(COC(=O)CCCCCCCCCCCCCCC=CC)COP(=O)(O)OCCN	5.19304e+06	4.04613e+07	8.01209e+06	6.11002e+07	6.11002e+07	7.56421e+06	6.01813e+07	4.50045e+06	3.49549e+07	86.6632	86.3909	7.36791e+06	5.76934e+07	1.20119e+07	9.70267e+07	1.00832e+07	7.57378e+07	6.44587e+06	5.0818e+07	0.874857	0.880829	NaN	NaN	NaN	4.84767e+06	4.12855e+07	7.98964e+06	6.78251e+07	6.78251e+07	6.55337e+06	5.60314e+07	4.25918e+06	3.62373e+07	87.8604	87.7725	6.97804e+06	5.94302e+07	1.14355e+07	9.70777e+07	9.49858e+06	8.12128e+07	6.12027e+06	5.20758e+07	0.877076	0.876251	NaN	NaN	NaN	4.79059e+06	3.62559e+07	7.36149e+06	5.7702e+07	5.7702e+07	6.98048e+06	5.04756e+07	4.12737e+06	3.1098e+07	86.1557	85.7736	5.06497e+06	3.86161e+07	8.13211e+06	6.37424e+07	6.98048e+06	5.04756e+07	4.35336e+06	3.27103e+07	0.859504	0.847066	NaN	NaN	NaN	8635.75	1.00832e+07	1.20119e+07	0.0175613	9.49858e+06	1.14355e+07	82304.7	8.13211e+06	6.98048e+06	0.0204454	1.123e+07	1.17748e+07	3.30315e+07	3.61101e+07	0.0233271	1.41539e+07	1.26162e+07	0.00756895	2.54784e+07	1.88986e+07	0.0161044	1.25317e+07	0.00160905	1.10746e+07
PE(P-18:1_20:1)+H	PE(P-38:2)+H	1	756.59	11.5291	PE	alkenyl-acyl	M+H	C43 H83 N1 O7 P1	CC=CCCCCCCCCCCCCCC=COC(COC(=O)CCCCCCCCCCCCCCCCC=CC)COP(=O)(O)OCCN	2.87046e+06	2.60069e+07	8.61029e+06	7.79474e+07	7.79474e+07	1084.37	72814.3	4.97084e+06	4.49818e+07	173.172	172.961	8.84904e+06	8.01354e+07	2.65457e+07	2.40314e+08	1364.68	91636.3	1.53258e+07	1.38719e+08	1.73192	1.73105	NaN	NaN	NaN	3.55698e+06	2.7673e+07	1.06218e+07	8.10732e+07	8.10732e+07	48248.4	1.88357e+06	6.11834e+06	4.62549e+07	172.01	167.148	1.02487e+07	7.89756e+07	3.06759e+07	2.34141e+08	69057.8	2.69594e+06	1.76904e+07	1.34383e+08	1.72611	1.70158	NaN	NaN	NaN	2.0903e+07	1.08531e+08	6.24214e+07	3.23373e+08	3.23373e+08	287440	2.22084e+06	3.59563e+07	1.86062e+08	172.016	171.436	5.75748e+07	2.98535e+08	1.72407e+08	8.9315e+08	317530	2.45332e+06	9.94477e+07	5.14954e+08	1.72728	1.72494	NaN	NaN	NaN	2.65457e+07	1364.68	8.71773	3.06759e+07	1310.81	69057.8	1.72407e+08	317530	0.0133013	2.42091e+07	173423	140851	83083.5	145715	4.84553e+07	0.0439706	0.00255564	3.66474e+07	9.16837	157503	3.41445e+07	0.0021416	4.72405e+07	79868.6
PE(P-18:1_20:1)+H	PE(P-38:2)+H	1	756.59	12.8762	PE	alkenyl-acyl	M+H	C43 H83 N1 O7 P1	CC=CCCCCCCCCCCCCCC=COC(COC(=O)CCCCCCCCCCCCCCCCC=CC)COP(=O)(O)OCCN	1.10675e+07	5.19206e+07	2.07055e+07	9.77247e+07	9.77247e+07	1.24971e+07	5.80371e+07	1.04265e+07	4.91486e+07	94.2081	94.6611	1.5301e+07	7.17161e+07	2.60577e+07	1.22986e+08	1.98454e+07	9.21626e+07	1.36103e+07	6.39916e+07	0.8895	0.89229	NaN	NaN	NaN	9.80955e+06	4.73327e+07	1.55648e+07	7.46418e+07	7.46418e+07	1.38638e+07	6.73556e+07	8.53777e+06	4.11523e+07	87.0353	86.9426	1.41241e+07	6.81543e+07	2.22778e+07	1.06835e+08	2.00945e+07	9.76264e+07	1.22804e+07	5.92009e+07	0.869465	0.86863	NaN	NaN	NaN	3.05376e+07	1.73972e+08	4.86286e+07	2.99238e+08	2.99238e+08	4.26474e+07	2.21275e+08	2.63251e+07	1.54449e+08	86.2057	88.7776	3.22235e+07	1.82518e+08	4.86286e+07	2.99238e+08	4.71118e+07	2.44439e+08	2.71116e+07	1.57114e+08	0.841361	0.860812	NaN	NaN	NaN	0.00657465	2.60577e+07	1.98454e+07	35.0357	2.00945e+07	2.22778e+07	929992	4.71118e+07	4.86286e+07	0.00966309	2.17569e+07	3.00167e+07	3.13673e+07	3.53494e+07	0.0163304	2.29492e+07	2.8392e+07	13501.2	2.54034e+07	2.71414e+07	0.0118753	1.94084e+07	0.00133981	1.85944e+07
PE(P-18:1_20:3)+H	PE(P-38:4)+H	1	752.559	12.1416	PE	alkenyl-acyl	M+H	C43 H79 N1 O7 P1	CC=CCCCCCCCCCCCCCC=COC(COC(=O)CCCCCCCCCCCCC=CC=CC=CC)COP(=O)(O)OCCN	1.26791e+08	9.75853e+08	1.94387e+08	1.70783e+09	1.70783e+09	1.85856e+08	1.21737e+09	1.09775e+08	8.7801e+08	86.5796	89.9736	1.80994e+08	1.36325e+09	3.08685e+08	2.14929e+09	2.33899e+08	1.93317e+09	1.60808e+08	1.17926e+09	0.888472	0.865038	NaN	NaN	NaN	1.13583e+08	8.58891e+08	1.76175e+08	1.53163e+09	1.53163e+09	1.64573e+08	1.04499e+09	9.85358e+07	7.82566e+08	86.7525	91.1136	1.63635e+08	1.2386e+09	2.5535e+08	2.21998e+09	2.35553e+08	1.49569e+09	1.42056e+08	1.13202e+09	0.868125	0.913951	NaN	NaN	NaN	1.56069e+07	1.20879e+08	2.38115e+07	1.8171e+08	1.8171e+08	2.30091e+07	1.80926e+08	1.35219e+07	1.04684e+08	86.6405	86.6017	1.64378e+07	1.27221e+08	2.63042e+07	2.00732e+08	2.30091e+07	1.80926e+08	1.43305e+07	1.10616e+08	0.871802	0.86948	NaN	NaN	NaN	398759	2.33899e+08	3.08685e+08	2057.32	2.5535e+08	2.35553e+08	71.4297	2.63042e+07	2.30091e+07	186.073	2.54038e+08	2.59242e+08	1.00989e+08	1.19741e+08	0.00871058	2.2417e+08	2.14808e+08	253.467	1.57588e+08	1.51929e+08	0.00055727	2.3351e+08	103458	2.35404e+08
PE(P-18:1_20:4)+H	PE(P-38:5)+H	1	750.543	9.84952	PE	alkenyl-acyl	M+H	C43 H77 N1 O7 P1	CC=CCCCCCCCCCCCCCC=COC(COC(=O)CCCCCCCCCCC=CC=CC=CC=CC)COP(=O)(O)OCCN	4.84776e+07	3.90931e+08	1.45369e+08	1.17048e+09	1.17048e+09	32216.4	1.35224e+06	8.39105e+07	6.75108e+08	173.091	172.692	1.49423e+08	1.20395e+09	4.48177e+08	3.60861e+09	51159.5	1.70178e+06	2.58729e+08	2.0825e+09	1.73152	1.72973	NaN	NaN	NaN	4.61068e+07	3.39239e+08	1.38195e+08	1.01563e+09	1.01563e+09	125297	2.06716e+06	7.97504e+07	5.85769e+08	172.969	172.671	1.33097e+08	9.78725e+08	3.99108e+08	2.93314e+09	181608	2.99617e+06	2.30373e+08	1.69258e+09	1.73087	1.72937	NaN	NaN	NaN	805012	1.05046e+07	2.41503e+06	3.15139e+07	3.15139e+07	0	0	1.39432e+06	1.81946e+07	173.205	173.205	2.22343e+06	2.90136e+07	6.67029e+06	8.70409e+07	0	0	3.85109e+06	5.02531e+07	1.73205	1.73205	NaN	NaN	NaN	4.48177e+08	39674.8	51159.5	3.99108e+08	181608	509.893	6.67029e+06	0	0	3.82456e+08	81499.3	84273.1	9691.65	877867	3.07924e+08	42904.7	168693	3.95365e+08	107688	85354.2	3.83704e+08	162716	4.01819e+08	121889
PE(P-18:1_20:4)+H	PE(P-38:5)+H	1	750.543	10.0076	PE	alkenyl-acyl	M+H	C43 H77 N1 O7 P1	CC=CCCCCCCCCCCCCCC=COC(COC(=O)CCCCCCCCCCC=CC=CC=CC=CC)COP(=O)(O)OCCN	5.03912e+06	1.00889e+08	1.49058e+07	2.99289e+08	2.99289e+08	130892	2.03071e+06	8.54487e+06	1.7182e+08	169.571	170.305	1.54215e+07	3.09138e+08	4.59551e+07	9.22716e+08	207856	2.55563e+06	2.64429e+07	5.31375e+08	1.71468	1.71889	NaN	NaN	NaN	4.15875e+06	8.28575e+07	1.21521e+07	2.44773e+08	2.44773e+08	173221	2.06716e+06	6.92243e+06	1.40223e+08	166.454	169.234	1.18542e+07	2.37461e+08	3.50954e+07	7.06908e+08	251070	2.99617e+06	2.01275e+07	4.06553e+08	1.69792	1.71208	NaN	NaN	NaN	808634	1.05046e+07	2.4259e+06	3.15139e+07	3.15139e+07	0	0	1.40059e+06	1.81946e+07	173.205	173.205	2.23343e+06	2.90136e+07	6.7003e+06	8.70409e+07	0	0	3.86842e+06	5.02531e+07	1.73205	1.73205	NaN	NaN	NaN	4.59551e+07	101476	207856	3.50954e+07	251070	216077	6.7003e+06	0	0	3.00655e+07	178107	85887.9	276660	830991	7.65625e+06	89226	199251	1.61129e+07	394086	679553	1.35134e+07	228581	2.79086e+07	242400
PE(P-18:1_20:5)+H	PE(P-38:6)+H	1	748.528	10.8549	PE	alkenyl-acyl	M+H	C43 H75 N1 O7 P1	CC=CCCCCCCCCCCCCCC=COC(COC(=O)CCCCCCCCC=CC=CC=CC=CC=CC)COP(=O)(O)OCCN	6.67373e+06	2.7871e+07	1.16656e+07	4.36973e+07	4.36973e+07	8.35465e+06	3.9856e+07	6.01126e+06	2.41618e+07	90.0734	86.6917	9.31704e+06	3.94892e+07	1.46811e+07	6.32911e+07	1.32671e+07	5.49928e+07	8.09721e+06	3.42915e+07	0.869075	0.868377	NaN	NaN	NaN	6.47987e+06	2.68674e+07	1.09223e+07	4.52972e+07	4.52972e+07	8.51726e+06	3.53015e+07	5.73909e+06	2.37957e+07	88.568	88.5675	9.34061e+06	3.87304e+07	1.5831e+07	6.56546e+07	1.21907e+07	5.05269e+07	8.29133e+06	3.43757e+07	0.887665	0.887565	NaN	NaN	NaN	27.4207	1716.24	82.2593	5148.49	5148.49	0.00277002	0.21538	47.4917	2972.42	173.196	173.194	30.2927	1896.02	90.8704	5687.45	0.00765076	0.594876	52.4619	3283.48	1.73183	1.73178	NaN	NaN	NaN	2900.24	1.46811e+07	1.32671e+07	132.391	1.5831e+07	1.21907e+07	0.00765076	90.8704	0	4086.43	1.43646e+07	1.36977e+07	1.63437e+07	1.84505e+07	2645.6	1.74235e+07	1.31659e+07	905067	1.90655e+07	1.46851e+07	511149	1.25958e+07	3426.42	1.66881e+07
PE(P-18:1_22:1)+H	PE(P-40:2)+H	1	784.621	13.1265	PE	alkenyl-acyl	M+H	C45 H87 N1 O7 P1	CC=CCCCCCCCCCCCCCC=COC(COC(=O)CCCCCCCCCCCCCCCCCCC=CC)COP(=O)(O)OCCN	2.73376e+06	2.25094e+07	5.17049e+06	4.21928e+07	4.21928e+07	2.998e+06	2.46101e+07	2.57903e+06	2.08135e+07	94.34	92.4658	3.78963e+06	3.1472e+07	6.50703e+06	5.30993e+07	4.76081e+06	3.90807e+07	3.31157e+06	2.62716e+07	0.873849	0.834761	NaN	NaN	NaN	1.81895e+06	2.03554e+07	2.77392e+06	3.1829e+07	3.1829e+07	2.67683e+06	2.90127e+07	1.57072e+06	1.74906e+07	86.3526	85.9261	2.62319e+06	2.94189e+07	4.02057e+06	4.55568e+07	3.83134e+06	4.20515e+07	2.25844e+06	2.49775e+07	0.86095	0.849028	NaN	NaN	NaN	1.40576e+07	1.45478e+08	2.47671e+07	2.91759e+08	2.91759e+08	1.72867e+07	1.43693e+08	1.26373e+07	1.45396e+08	89.8966	99.9432	1.47307e+07	1.5107e+08	2.47671e+07	2.91759e+08	1.90963e+07	1.58735e+08	1.27906e+07	1.44673e+08	0.868295	0.957657	NaN	NaN	NaN	101061	6.50703e+06	4.76081e+06	17661.7	4.02057e+06	3.83134e+06	328859	1.90963e+07	2.47671e+07	32.1495	5.16122e+06	7.92515e+06	1.96813e+06	2.45257e+06	2.81015	6.55846e+06	8.50731e+06	75011.5	3.28965e+06	5.83846e+06	3.2944	3.33366e+06	28662.1	3.11239e+06
PE(P-18:1_22:2)+H	PE(P-40:3)+H	1	782.606	11.6573	PE	alkenyl-acyl	M+H	C45 H85 N1 O7 P1	CC=CCCCCCCCCCCCCCC=COC(COC(=O)CCCCCCCCCCCCCCCCC=CC=CC)COP(=O)(O)OCCN	2.21089e+06	2.36061e+07	6.62977e+06	7.06217e+07	7.06217e+07	1732.42	125372	3.82686e+06	4.07167e+07	173.092	172.484	6.81465e+06	7.26724e+07	2.04397e+07	2.17729e+08	2751.08	199090	1.17997e+07	1.25622e+08	1.73152	1.72861	NaN	NaN	NaN	2.49103e+06	2.39942e+07	7.46702e+06	7.17127e+07	7.17127e+07	3077.01	144925	4.30934e+06	4.13254e+07	172.995	172.23	7.1912e+06	6.91655e+07	2.15649e+07	2.07107e+08	4459.87	210057	1.2448e+07	1.19461e+08	1.731	1.72718	NaN	NaN	NaN	6.17917e+06	5.12861e+07	1.85329e+07	1.53641e+08	1.53641e+08	3368.96	138042	1.06987e+07	8.86418e+07	173.141	172.838	1.70641e+07	1.41526e+08	5.11877e+07	4.24354e+08	3368.96	138042	2.95519e+07	2.44935e+08	1.73181	1.73067	NaN	NaN	NaN	2.04397e+07	1464.78	2751.08	2.15649e+07	4459.87	4263.94	5.11877e+07	1315.67	3368.96	1.65648e+07	2695.96	2221.62	1487.16	2489.07	2.36249e+07	4837.61	4086.08	1.40577e+07	4888.19	4368.29	1.73822e+07	1135.58	2.39941e+07	1807.88
PE(P-18:1_22:2)+H	PE(P-40:3)+H	1	782.606	12.8887	PE	alkenyl-acyl	M+H	C45 H85 N1 O7 P1	CC=CCCCCCCCCCCCCCC=COC(COC(=O)CCCCCCCCCCCCCCCCC=CC=CC)COP(=O)(O)OCCN	7.51654e+06	8.0888e+07	1.32453e+07	1.27716e+08	1.27716e+08	9.28258e+06	1.14718e+08	6.78642e+06	7.01536e+07	90.2866	86.7292	1.09275e+07	1.14537e+08	2.10335e+07	1.82171e+08	1.16821e+07	1.6073e+08	1.05037e+07	9.91588e+07	0.961218	0.865738	NaN	NaN	NaN	4.42545e+06	4.95221e+07	6.62648e+06	7.56308e+07	7.56308e+07	6.5913e+06	7.2207e+07	3.78188e+06	4.22911e+07	85.4574	85.3985	6.40259e+06	7.16707e+07	9.60454e+06	1.0825e+08	9.43411e+06	1.04658e+08	5.39901e+06	6.02733e+07	0.843253	0.840975	NaN	NaN	NaN	7.67578e+06	6.94702e+07	1.22713e+07	1.1555e+08	1.1555e+08	9.88578e+06	8.50995e+07	6.0132e+06	5.55685e+07	78.3399	79.989	8.53188e+06	7.69978e+07	1.22713e+07	1.1555e+08	1.09206e+07	9.40079e+07	5.34991e+06	4.93096e+07	0.627049	0.640402	NaN	NaN	NaN	66838.9	1.16821e+07	2.10335e+07	169132	9.60454e+06	9.43411e+06	2.40375e+06	1.09206e+07	1.22713e+07	80015.9	9.22735e+06	2.17684e+07	8.35113e+06	1.14042e+07	520.309	6.15458e+06	2.13972e+07	243468	5.88998e+06	1.49748e+07	36300.8	8.75609e+06	85024.5	1.87362e+07
PE(P-18:1_22:3)+H	PE(P-40:4)+H	1	780.59	11.1675	PE	alkenyl-acyl	M+H	C45 H83 N1 O7 P1	CC=CCCCCCCCCCCCCCC=COC(COC(=O)CCCCCCCCCCCCCCC=CC=CC=CC)COP(=O)(O)OCCN	6.42391e+06	8.10562e+07	1.92706e+07	2.43092e+08	2.43092e+08	992.634	69433.3	1.11256e+07	1.40327e+08	173.19	173.123	1.98045e+07	2.49859e+08	5.94118e+07	7.49458e+08	1576.3	110260	3.43009e+07	4.32665e+08	1.73198	1.73164	NaN	NaN	NaN	6.53343e+06	7.37442e+07	1.9599e+07	2.21131e+08	2.21131e+08	1226.28	94112.6	1.13151e+07	1.27641e+08	173.187	173.086	1.8868e+07	2.12926e+08	5.66021e+07	6.3863e+08	1777.4	136408	3.26787e+07	3.6867e+08	1.73196	1.73145	NaN	NaN	NaN	3.05738e+07	2.78648e+08	9.17214e+07	8.35943e+08	8.35943e+08	0.00299216	0.204869	5.29554e+07	4.82632e+08	173.205	173.205	8.44443e+07	7.69621e+08	2.53333e+08	2.30886e+09	0.00330538	0.226315	1.46262e+08	1.33302e+09	1.73205	1.73205	NaN	NaN	NaN	5.94118e+07	133.65	1576.3	5.66021e+07	1777.4	154.509	2.53333e+08	0.00330538	0.000665966	7.1365e+07	1108.51	76.41	116.433	85.6601	1.99893e+08	48.8192	60.931	5.73134e+07	114.139	14.1349	1.06937e+08	19.3936	7.03136e+07	132.971
PE(P-18:1_22:3)+H	PE(P-40:4)+H	1	780.59	11.2061	PE	alkenyl-acyl	M+H	C45 H83 N1 O7 P1	CC=CCCCCCCCCCCCCCC=COC(COC(=O)CCCCCCCCCCCCCCC=CC=CC=CC)COP(=O)(O)OCCN	6.44361e+06	8.1824e+07	1.92706e+07	2.43092e+08	2.43092e+08	58834.8	2.28132e+06	1.11086e+07	1.39666e+08	172.396	170.691	1.98357e+07	2.51068e+08	5.94118e+07	7.49458e+08	93429.3	3.62272e+06	3.4274e+07	4.31621e+08	1.7279	1.71914	NaN	NaN	NaN	6.55236e+06	7.45533e+07	1.9599e+07	2.21131e+08	2.21131e+08	56672	2.42941e+06	1.12987e+07	1.26945e+08	172.437	170.275	1.88954e+07	2.14098e+08	5.66021e+07	6.3863e+08	82141.4	3.52122e+06	3.2655e+07	3.67659e+08	1.72819	1.71725	NaN	NaN	NaN	3.05064e+07	2.78648e+08	9.15191e+07	8.35943e+08	8.35943e+08	0.00299216	0.204869	5.28386e+07	4.82632e+08	173.205	173.205	8.42581e+07	7.69621e+08	2.52774e+08	2.30886e+09	0.00330538	0.226315	1.45939e+08	1.33302e+09	1.73205	1.73205	NaN	NaN	NaN	5.94118e+07	1743.01	93429.3	5.66021e+07	82141.4	2077.8	2.52774e+08	0.00330538	0.000665966	5.98616e+07	78122.5	990.476	1454.75	1068.41	1.93431e+08	735.06	804.063	5.73134e+07	1733.32	184.594	1.06937e+08	278.002	7.03136e+07	2101.7
PE(P-18:1_22:3)+H	PE(P-40:4)+H	1	780.59	12.4303	PE	alkenyl-acyl	M+H	C45 H83 N1 O7 P1	CC=CCCCCCCCCCCCCCC=COC(COC(=O)CCCCCCCCCCCCCCC=CC=CC=CC)COP(=O)(O)OCCN	1.63811e+07	1.41273e+08	3.0048e+07	2.61113e+08	2.61113e+08	1.90189e+07	1.62171e+08	1.5159e+07	1.3154e+08	92.5394	93.1105	2.27508e+07	1.95928e+08	3.78152e+07	3.28609e+08	3.02019e+07	2.57527e+08	1.98671e+07	1.71964e+08	0.873248	0.877687	NaN	NaN	NaN	1.21211e+07	1.38021e+08	2.37511e+07	2.11713e+08	2.11713e+08	1.25897e+07	2.01932e+08	1.18713e+07	1.19268e+08	97.9393	86.4127	1.74358e+07	1.98972e+08	3.39949e+07	3.03024e+08	1.82477e+07	2.92684e+08	1.69797e+07	1.71347e+08	0.97384	0.861159	NaN	NaN	NaN	2.37209e+07	2.18e+08	7.09537e+07	6.49717e+08	6.49717e+08	148008	3.27609e+06	4.09049e+07	3.7388e+08	172.443	171.505	2.62837e+07	2.41262e+08	7.83813e+07	7.17731e+08	408796	3.27609e+06	4.51182e+07	4.12635e+08	1.71659	1.71032	NaN	NaN	NaN	235298	3.78152e+07	3.02019e+07	64705.2	1.82477e+07	3.39949e+07	408796	7.83813e+07	60864.7	183860	2.84633e+07	3.47895e+07	6.78683e+07	6.74072e+07	78917.8	2.4221e+07	3.29298e+07	1.08319e+06	4.54084e+07	4.2768e+07	17228	2.56628e+07	113978	2.13836e+07
PE(P-18:1_22:4)+H	PE(P-40:5)+H	1	778.575	10.7137	PE	alkenyl-acyl	M+H	C45 H81 N1 O7 P1	CC=CCCCCCCCCCCCCCC=COC(COC(=O)CCCCCCCCCCCCC=CC=CC=CC=CC)COP(=O)(O)OCCN	576599	6.06336e+06	1.69739e+06	1.68744e+07	1.68744e+07	32411	1.31571e+06	970765	9.3857e+06	168.361	154.794	1.76152e+06	1.80378e+07	5.23308e+06	5.20241e+07	51468.5	2.08933e+06	3.00657e+06	2.94515e+07	1.70681	1.63277	NaN	NaN	NaN	373076	5.40057e+06	1.02446e+06	1.35649e+07	1.35649e+07	94772.5	2.63684e+06	566098	7.19236e+06	151.738	133.178	1.03143e+06	1.43165e+07	2.95865e+06	3.91755e+07	135648	3.7741e+06	1.67039e+06	2.16111e+07	1.61949	1.50952	NaN	NaN	NaN	1.29816e+06	8.86325e+06	3.89447e+06	2.65898e+07	2.65898e+07	0	0	2.24847e+06	1.53516e+07	173.205	173.205	3.58549e+06	2.44802e+07	1.07565e+07	7.34405e+07	0	0	6.21025e+06	4.24009e+07	1.73205	1.73205	NaN	NaN	NaN	5.23308e+06	0.0149778	51468.5	2.95865e+06	0	135648	1.07565e+07	0	0	1.23867e+08	29030.3	0.0029763	53199.3	1.25343e+06	1.23999e+08	0	0	1.32737e+08	76363.4	0	1.52828e+08	1734.85	1.2938e+08	0
PE(P-18:1_22:4)+H	PE(P-40:5)+H	1	778.575	12.0019	PE	alkenyl-acyl	M+H	C45 H81 N1 O7 P1	CC=CCCCCCCCCCCCCCC=COC(COC(=O)CCCCCCCCCCCCC=CC=CC=CC=CC)COP(=O)(O)OCCN	2.11043e+07	1.93207e+08	3.27233e+07	3.0839e+08	3.0839e+08	3.05829e+07	2.70987e+08	1.83024e+07	1.68155e+08	86.7233	87.0339	2.99228e+07	2.7306e+08	4.85655e+07	4.30327e+08	4.1182e+07	3.88107e+08	2.61577e+07	2.36773e+08	0.874175	0.86711	NaN	NaN	NaN	2.48296e+07	2.04341e+08	3.89491e+07	3.11465e+08	3.11465e+08	3.55397e+07	3.01555e+08	2.15705e+07	1.77032e+08	86.8742	86.6358	3.57532e+07	2.94354e+08	5.57477e+07	4.51443e+08	5.15119e+07	4.31614e+08	3.10355e+07	2.55107e+08	0.868047	0.866667	NaN	NaN	NaN	1.1843e+06	7.02104e+06	3.53572e+06	1.99039e+07	1.99039e+07	16342.3	1.10814e+06	2.0364e+06	1.11694e+07	171.95	159.084	1.30817e+06	7.74558e+06	3.90585e+06	2.19875e+07	16342.3	1.10814e+06	2.24966e+06	1.23433e+07	1.7197	1.59359	NaN	NaN	NaN	20761.4	4.1182e+07	4.85655e+07	62.1498	5.15119e+07	5.57477e+07	2327.35	3.90585e+06	16342.3	130331	6.72328e+07	4.51321e+07	8.03104e+07	6.46887e+07	495.602	6.97817e+07	5.92333e+07	339043	7.53597e+07	7.97278e+07	564.688	5.37661e+07	383.544	4.42523e+07
PE(P-18:1_22:5)+H	PE(P-40:6)+H	1	776.559	10.1124	PE	alkenyl-acyl	M+H	C45 H79 N1 O7 P1	CC=CCCCCCCCCCCCCCC=COC(COC(=O)CCCCCCCCCCC=CC=CC=CC=CC=CC)COP(=O)(O)OCCN	1.01352e+07	5.87829e+07	3.04057e+07	1.76349e+08	1.76349e+08	0	0	1.75547e+07	1.01815e+08	173.205	173.205	3.12472e+07	1.81229e+08	9.37415e+07	5.43687e+08	0	0	5.41217e+07	3.13898e+08	1.73205	1.73205	NaN	NaN	NaN	9.71939e+06	5.71016e+07	2.91289e+07	1.7018e+08	1.7018e+08	29262.4	1.12444e+06	1.68091e+07	9.79307e+07	172.944	171.503	2.80555e+07	1.64364e+08	8.41247e+07	4.91484e+08	41883.2	1.6094e+06	4.85574e+07	2.83295e+08	1.73076	1.72358	NaN	NaN	NaN	94791.5	862578	284374	2.58773e+06	2.58773e+06	0	0	164184	1.49403e+06	173.205	173.205	261813	2.38243e+06	785438	7.14728e+06	0	0	453473	4.12648e+06	1.73205	1.73205	NaN	NaN	NaN	9.37415e+07	0	0	8.41247e+07	0	41883.2	785438	0	0	9.37963e+07	115623	112896	72130.6	308513	1.02536e+08	0	0	1.12884e+08	254674	298991	1.22964e+08	44726.9	1.00671e+08	0
PE(P-18:1_22:5)+H	PE(P-40:6)+H	1	776.559	11.3967	PE	alkenyl-acyl	M+H	C45 H79 N1 O7 P1	CC=CCCCCCCCCCCCCCC=COC(COC(=O)CCCCCCCCCCC=CC=CC=CC=CC=CC)COP(=O)(O)OCCN	2.46353e+07	1.39163e+08	3.78206e+07	2.0746e+08	2.0746e+08	3.54696e+07	1.96673e+08	2.08347e+07	1.09086e+08	84.5723	78.3875	3.52737e+07	2.04859e+08	5.63255e+07	3.12316e+08	4.75969e+07	2.61087e+08	2.92312e+07	1.44051e+08	0.828698	0.703174	NaN	NaN	NaN	2.36976e+07	1.33875e+08	3.77802e+07	2.13634e+08	2.13634e+08	3.32852e+07	1.8693e+08	2.06218e+07	1.15794e+08	87.0207	86.4944	3.41598e+07	1.93419e+08	5.47593e+07	3.09645e+08	4.76409e+07	2.67552e+08	2.97285e+07	1.66195e+08	0.870277	0.859249	NaN	NaN	NaN	340226	5.46172e+06	766784	8.90939e+06	8.90939e+06	163835	3.74746e+06	371246	2.98578e+06	109.117	54.6674	796297	1.08252e+07	2.11784e+06	2.46076e+07	180986	4.13975e+06	1.1454e+06	1.19377e+07	1.4384	1.10276	NaN	NaN	NaN	1.89869e+06	4.75969e+07	5.63255e+07	79203.9	5.47593e+07	4.76409e+07	2.11784e+06	180986	90060.8	1.1927e+06	5.65705e+07	5.15606e+07	5.83358e+07	6.58829e+07	9.73589e+06	6.11122e+07	5.20813e+07	1.20483e+06	7.58976e+07	6.94629e+07	4.25709e+06	4.5411e+07	1.45163e+06	4.79442e+07
PE(P-18:3_18:1)+H	PE(P-36:4)+H	1	724.528	12.2689	PE	alkenyl-acyl	M+H	C41 H75 N1 O7 P1	CC=CC=CC=CCCCCCCCCCC=COC(COC(=O)CCCCCCCCCCCCCCC=CC)COP(=O)(O)OCCN	6.24586e+06	5.63633e+07	1.01474e+07	9.51536e+07	9.51536e+07	8.59015e+06	7.39363e+07	5.46483e+06	4.99516e+07	87.4952	88.6243	8.97491e+06	8.13839e+07	1.61141e+07	1.51103e+08	1.08106e+07	9.30484e+07	8.21239e+06	7.6224e+07	0.915039	0.936598	NaN	NaN	NaN	5.53227e+06	4.6338e+07	8.82419e+06	7.40125e+07	7.40125e+07	7.77263e+06	6.50016e+07	4.81985e+06	4.0382e+07	87.1225	87.1466	7.96527e+06	6.67705e+07	1.263e+07	1.07275e+08	1.12658e+07	9.30366e+07	6.93177e+06	5.82616e+07	0.870249	0.872564	NaN	NaN	NaN	1.40943e+06	1.36773e+07	2.75435e+06	2.65582e+07	2.65582e+07	1.47394e+06	1.44737e+07	1.37831e+06	1.3297e+07	97.7919	97.2194	1.50554e+06	1.4604e+07	3.04268e+06	2.93383e+07	1.47394e+06	1.44737e+07	1.52159e+06	1.46696e+07	1.01066	1.00449	NaN	NaN	NaN	0.000936754	1.08106e+07	1.61141e+07	0.00509714	1.12658e+07	1.263e+07	0.0109664	3.04268e+06	1.47394e+06	15102.1	1.59769e+07	1.38146e+07	3.70837e+07	3.37e+07	0.0055179	1.50721e+07	1.00813e+07	0.00253748	3.0365e+07	1.77364e+07	0.0158012	1.87078e+07	0.00712796	1.11305e+07
PE(P-18:3_20:1)+H	PE(P-38:4)+H	1	752.559	11.5077	PE	alkenyl-acyl	M+H	C43 H79 N1 O7 P1	CC=CC=CC=CCCCCCCCCCC=COC(COC(=O)CCCCCCCCCCCCCCCCC=CC)COP(=O)(O)OCCN	1.99135e+06	2.31802e+07	3.33854e+06	4.31778e+07	4.31778e+07	2.51733e+06	2.18628e+07	1.67338e+06	1.93725e+07	84.0327	83.5733	4.40376e+06	4.7211e+07	7.76099e+06	6.85661e+07	5.30159e+06	6.74034e+07	3.88475e+06	3.5986e+07	0.882143	0.762238	NaN	NaN	NaN	1.43757e+06	2.1229e+07	2.79403e+06	4.45133e+07	4.45133e+07	1.51656e+06	1.90202e+07	1.39763e+06	2.22622e+07	97.2214	104.867	3.42346e+06	3.98896e+07	8.06922e+06	6.45183e+07	2.19813e+06	5.49307e+07	4.17036e+06	3.46879e+07	1.21817	0.869596	NaN	NaN	NaN	243858	2.00601e+06	731574	6.01804e+06	6.01804e+06	0.0445432	2.89621	422375	3.47451e+06	173.205	173.205	673532	5.54058e+06	2.0206e+06	1.66217e+07	0.0492061	3.1994	1.16659e+06	9.59656e+06	1.73205	1.73205	NaN	NaN	NaN	7.76099e+06	148709	5.30159e+06	8.06922e+06	2.19813e+06	3042.68	2.0206e+06	0.0492061	0.00677005	7.18518e+06	4.9794e+06	2.33801e+06	3159.43	6.40137e+06	1.50851e+07	2.70364e+06	3.15195e+06	9.09318e+06	4.26961e+06	2.95356e+06	1.29183e+07	627783	7.97742e+06	4.36152e+06
PE(P-18:3_20:1)+H	PE(P-38:4)+H	1	752.559	12.8216	PE	alkenyl-acyl	M+H	C43 H79 N1 O7 P1	CC=CC=CC=CCCCCCCCCCC=COC(COC(=O)CCCCCCCCCCCCCCCCC=CC)COP(=O)(O)OCCN	1.29555e+07	9.03257e+07	2.27078e+07	1.50548e+08	1.50548e+08	1.61589e+07	1.2043e+08	1.16879e+07	7.96607e+07	90.2153	88.1927	1.80793e+07	1.26902e+08	2.85776e+07	1.91241e+08	2.56602e+07	1.89463e+08	1.57249e+07	1.09904e+08	0.869776	0.866054	NaN	NaN	NaN	1.04762e+07	6.99579e+07	1.64162e+07	1.15013e+08	1.15013e+08	1.50123e+07	9.48604e+07	9.09975e+06	6.14176e+07	86.8614	87.7922	1.50852e+07	1.00703e+08	2.34965e+07	1.64618e+08	2.17591e+07	1.37492e+08	1.3093e+07	8.82601e+07	0.867938	0.876435	NaN	NaN	NaN	5.92805e+06	6.29369e+07	1.21493e+07	1.06828e+08	1.06828e+08	5.59643e+06	8.16056e+07	6.06229e+06	5.56266e+07	102.264	88.3847	6.37452e+06	6.68861e+07	1.34212e+07	1.18011e+08	5.59643e+06	8.16056e+07	6.6916e+06	5.98575e+07	1.04974	0.894916	NaN	NaN	NaN	0.0420712	2.85776e+07	2.56602e+07	0.00404722	2.17591e+07	2.34965e+07	105991	1.34212e+07	5.59643e+06	0.00399645	2.49635e+07	2.59831e+07	2.72556e+07	2.89858e+07	0.00871058	2.68214e+07	2.6162e+07	0.00591345	2.58971e+07	2.30861e+07	0.00055727	2.45581e+07	0.00373334	2.26592e+07
PE(P-18:3_22:2)+H	PE(P-40:5)+H	1	778.575	11.72	PE	alkenyl-acyl	M+H	C45 H81 N1 O7 P1	CC=CC=CC=CCCCCCCCCCC=COC(COC(=O)CCCCCCCCCCCCCCCCC=CC=CC)COP(=O)(O)OCCN	67817.9	2.36005e+06	159053	6.31322e+06	6.31322e+06	43330.7	686108	81788.9	3.43689e+06	120.601	145.628	129170	4.08079e+06	252576	1.00254e+07	133590	2.11529e+06	125673	5.24567e+06	0.972924	1.28545	NaN	NaN	NaN	13995.8	247586	40162.5	617309	617309	918.893	67125.1	22661	320219	161.913	129.337	39539.5	654470	115990	1.7828e+06	1331.86	96075.8	66208	977178	1.67448	1.49308	NaN	NaN	NaN	1.46593e+06	1.04569e+07	3.35429e+06	2.10976e+07	2.10976e+07	961659	6.28927e+06	1.6935e+06	9.28701e+06	115.524	88.8126	2.0336e+06	1.42897e+07	3.35429e+06	2.10976e+07	2.65609e+06	1.73709e+07	1.71867e+06	8.76453e+06	0.845139	0.613345	NaN	NaN	NaN	133590	1346.14	252576	115990	1331.86	1296.69	2.65609e+06	90418.2	3.35429e+06	4.09153e+06	283101	2.95051e+07	1368.05	113373	1.17242e+07	171139	1552.87	4.5626e+06	1122.63	1302.72	8.19682e+06	2873.08	4.93278e+06	1576.66
PE(P-18:3_22:2)+H	PE(P-40:5)+H	1	778.575	12.9446	PE	alkenyl-acyl	M+H	C45 H81 N1 O7 P1	CC=CC=CC=CCCCCCCCCCC=COC(COC(=O)CCCCCCCCCCCCCCCCC=CC=CC)COP(=O)(O)OCCN	6.10373e+06	3.02464e+07	1.11187e+07	5.48756e+07	5.48756e+07	7.19248e+06	3.58635e+07	5.63874e+06	2.78657e+07	92.382	92.129	8.47148e+06	4.20039e+07	1.39928e+07	6.90605e+07	1.14216e+07	5.69511e+07	7.4483e+06	3.68769e+07	0.879221	0.87794	NaN	NaN	NaN	4.77581e+06	2.47557e+07	7.82588e+06	3.93936e+07	3.93936e+07	6.50154e+06	3.48735e+07	4.18864e+06	2.15578e+07	87.7054	87.0823	6.87487e+06	3.56434e+07	1.12012e+07	5.63839e+07	9.42345e+06	5.05462e+07	6.01979e+06	3.10057e+07	0.875623	0.869886	NaN	NaN	NaN	4.12937e+06	2.47289e+07	1.23646e+07	7.32635e+07	7.32635e+07	23525.2	923147	7.13191e+06	4.20348e+07	172.712	169.982	4.56082e+06	2.72854e+07	1.36589e+07	8.09329e+07	23525.2	923147	7.8792e+06	4.64625e+07	1.72759	1.70283	NaN	NaN	NaN	0.0106632	1.39928e+07	1.14216e+07	1.50606	9.42345e+06	1.12012e+07	0.0046576	1.36589e+07	23525.2	0.0138533	1.16056e+07	1.28686e+07	1.84896e+07	2.00605e+07	0.0119118	1.43282e+07	1.26126e+07	3.75509	1.5086e+07	1.34926e+07	0.0161257	1.16168e+07	0.0174672	1.02628e+07
PE(P-20:0_16:0)+H	PE(P-36:0)+H	1	732.59	12.1661	PE	alkenyl-acyl	M+H	C41 H83 N1 O7 P1	CCCCCCCCCCCCCCCCCCC=COC(COC(=O)CCCCCCCCCCCCCCC)COP(=O)(O)OCCN	1.57246e+06	1.21784e+07	2.07459e+06	1.56607e+07	1.56607e+07	1.73521e+06	1.33402e+07	600289	4.18599e+06	38.1752	34.3724	2.72148e+06	2.13737e+07	2.79807e+06	2.3228e+07	2.75551e+06	2.11842e+07	98139	1.76722e+06	0.0360609	0.0826818	NaN	NaN	NaN	2.17606e+06	1.90526e+07	2.28202e+06	1.95558e+07	1.95558e+07	2.19257e+06	1.92625e+07	115107	634766	5.2897	3.33165	4.19302e+06	3.62914e+07	6.33218e+06	5.29647e+07	3.3076e+06	2.79902e+07	1.86169e+06	1.44395e+07	0.443998	0.397877	NaN	NaN	NaN	781518	8.02454e+06	1.86925e+06	1.96578e+07	1.96578e+07	277887	2.4607e+06	942860	1.00778e+07	120.645	125.588	1.88908e+06	1.9656e+07	5.16283e+06	5.42945e+07	306977	2.71829e+06	2.83568e+06	3.00002e+07	1.5011	1.52627	NaN	NaN	NaN	2.79807e+06	2.61085e+06	2.75551e+06	6.33218e+06	3.3076e+06	2.93929e+06	5.16283e+06	306977	197419	2.66339e+06	2.74833e+06	2.76127e+06	1.55335e+06	2.16808e+06	1.15205e+06	2.46736e+06	2.74905e+06	1.30341e+06	2.10376e+06	2.20577e+06	1.12894e+06	3.01762e+06	5.83156e+06	3.02755e+06
PE(P-20:0_16:0)+H	PE(P-36:0)+H	1	732.59	13.4072	PE	alkenyl-acyl	M+H	C41 H83 N1 O7 P1	CCCCCCCCCCCCCCCCCCC=COC(COC(=O)CCCCCCCCCCCCCCC)COP(=O)(O)OCCN	1.09448e+06	8.82555e+06	2.09481e+06	1.63505e+07	1.63505e+07	1.18863e+06	1.01261e+07	1.05057e+06	8.25249e+06	95.9883	93.5068	1.50795e+06	1.22191e+07	2.6363e+06	2.0577e+07	1.88754e+06	1.60802e+07	1.35852e+06	1.08183e+07	0.90091	0.885358	NaN	NaN	NaN	2.28187e+06	1.94614e+07	3.56057e+06	3.06336e+07	3.06336e+07	3.28505e+06	2.77506e+07	1.98096e+06	1.69156e+07	86.8127	86.9187	3.28588e+06	2.80226e+07	5.09623e+06	4.38457e+07	4.76141e+06	4.02222e+07	2.85058e+06	2.43358e+07	0.867523	0.868435	NaN	NaN	NaN	660820	6.00434e+06	1.04419e+06	9.99594e+06	9.99594e+06	938269	8.01706e+06	574732	5.29321e+06	86.9726	88.1564	693560	6.28408e+06	1.04419e+06	9.99594e+06	1.03649e+06	8.85631e+06	600653	5.47193e+06	0.866043	0.870759	NaN	NaN	NaN	0.00121785	2.6363e+06	1.88754e+06	0.00727276	4.76141e+06	5.09623e+06	0.0212994	1.03649e+06	1.04419e+06	0.00787547	1.92321e+06	2.6256e+06	708518	752643	0.00602544	1.23197e+06	1.94101e+06	0.00676154	814108	1.33356e+06	0.0126274	2.5109e+06	0.00495597	3.4525e+06
PE(P-20:0_20:4)+H	PE(P-40:4)+H	1	780.59	11.4894	PE	alkenyl-acyl	M+H	C45 H83 N1 O7 P1	CCCCCCCCCCCCCCCCCCC=COC(COC(=O)CCCCCCCCCCC=CC=CC=CC=CC)COP(=O)(O)OCCN	5.08663e+07	5.44825e+08	1.50746e+08	1.62106e+09	1.62106e+09	926780	6.80902e+06	8.64986e+07	9.32043e+08	170.051	171.072	1.55797e+08	1.67227e+09	4.64754e+08	4.99775e+09	1.47172e+06	1.04961e+07	2.67565e+08	2.87995e+09	1.71739	1.72218	NaN	NaN	NaN	5.45796e+07	5.648e+08	1.61372e+08	1.67787e+09	1.67787e+09	1.33884e+06	9.59259e+06	9.2485e+07	9.63951e+08	169.45	170.671	1.56486e+08	1.62318e+09	4.66045e+08	4.84573e+09	1.94053e+06	1.39037e+07	2.68086e+08	2.7908e+09	1.71317	1.71934	NaN	NaN	NaN	7.63538e+06	7.00358e+07	2.29061e+07	2.10108e+08	2.10108e+08	0.00299216	0.204869	1.32249e+07	1.21306e+08	173.205	173.205	2.10888e+07	1.93438e+08	6.32664e+07	5.80314e+08	0.00330538	0.226315	3.65269e+07	3.35044e+08	1.73205	1.73205	NaN	NaN	NaN	4.64754e+08	1.16513e+06	1.47172e+06	4.66045e+08	1.94053e+06	1.47135e+06	6.32664e+07	0.00330538	0.000665966	4.34823e+08	1.67796e+06	1.29482e+06	1.25471e+06	1.7875e+06	1.53869e+08	1.16601e+06	1.28495e+06	4.42435e+08	1.44693e+06	1.28897e+06	2.71164e+08	1.26958e+06	4.71662e+08	1.4737e+06
PE(P-20:0_20:4)+H	PE(P-40:4)+H	1	780.59	12.7234	PE	alkenyl-acyl	M+H	C45 H83 N1 O7 P1	CCCCCCCCCCCCCCCCCCC=COC(COC(=O)CCCCCCCCCCC=CC=CC=CC=CC)COP(=O)(O)OCCN	2.76054e+06	3.50694e+07	5.22956e+06	6.50686e+07	6.50686e+07	3.01777e+06	3.97078e+07	2.60716e+06	3.25672e+07	94.4439	92.8651	3.82644e+06	4.87583e+07	6.58137e+06	8.18884e+07	4.7922e+06	6.30558e+07	3.34409e+06	4.2139e+07	0.873944	0.864243	NaN	NaN	NaN	4.39528e+06	5.2293e+07	6.92564e+06	8.26632e+07	8.26632e+07	6.22574e+06	7.36339e+07	3.79275e+06	4.50101e+07	86.2914	86.0729	6.34953e+06	7.56286e+07	1.00381e+07	1.19813e+08	8.91087e+06	1.05392e+08	5.4419e+06	6.44456e+07	0.857055	0.852133	NaN	NaN	NaN	7.41917e+06	7.85406e+07	1.17546e+07	1.28349e+08	1.28349e+08	1.01666e+07	1.03736e+08	6.18513e+06	6.61114e+07	83.3669	84.1749	7.97143e+06	8.42371e+07	1.17546e+07	1.28349e+08	1.12308e+07	1.14596e+08	6.1047e+06	6.48593e+07	0.765822	0.76996	NaN	NaN	NaN	105745	6.58137e+06	4.7922e+06	99561.6	1.00381e+07	8.91087e+06	928822	1.12308e+07	1.17546e+07	71270.6	2.23547e+08	6.96147e+06	7.41066e+07	2.18619e+06	0.015503	2.28152e+08	6.62656e+06	465300	4.19636e+06	1.52545e+08	26.1609	7.11018e+06	70081.5	8.30572e+06
PE(P-20:0_22:4)+H	PE(P-42:4)+H	1	808.621	11.7936	PE	alkenyl-acyl	M+H	C47 H87 N1 O7 P1	CCCCCCCCCCCCCCCCCCC=COC(COC(=O)CCCCCCCCCCCCC=CC=CC=CC=CC)COP(=O)(O)OCCN	910728	3.83744e+06	2.70034e+06	1.02813e+07	1.02813e+07	30718.2	1.14803e+06	1.54992e+06	5.60594e+06	170.185	146.086	2.79181e+06	1.12084e+07	8.32523e+06	3.16976e+07	48780.2	1.82307e+06	4.79214e+06	1.7765e+07	1.7165	1.58498	NaN	NaN	NaN	2.69898e+06	1.0277e+07	7.88742e+06	2.50473e+07	2.50473e+07	138593	2.95967e+06	4.49345e+06	1.27916e+07	166.487	124.468	7.6938e+06	2.68888e+07	2.2779e+07	7.2337e+07	200879	4.23616e+06	1.30643e+07	3.93593e+07	1.69803	1.46378	NaN	NaN	NaN	6.73352e+06	4.36893e+07	2.02005e+07	1.31068e+08	1.31068e+08	0.00687925	0.426385	1.16628e+07	7.56721e+07	173.205	173.205	1.85979e+07	1.20669e+08	5.57936e+07	3.62007e+08	0.00687925	0.426385	3.22124e+07	2.09005e+08	1.73205	1.73205	NaN	NaN	NaN	8.32523e+06	1412.05	48780.2	2.2779e+07	200879	101512	5.57936e+07	0	0.00687925	9.75241e+06	143630	108975	189087	379854	1.07579e+07	160888	85900.1	5.59571e+06	216105	284692	5.1728e+06	54382.3	2.13574e+07	90752
PE(P-20:0_22:4)+H	PE(P-42:4)+H	1	808.621	13.0087	PE	alkenyl-acyl	M+H	C47 H87 N1 O7 P1	CCCCCCCCCCCCCCCCCCC=COC(COC(=O)CCCCCCCCCCCCC=CC=CC=CC=CC)COP(=O)(O)OCCN	4.28934e+06	1.53056e+07	8.86801e+06	3.22214e+07	3.22214e+07	3.99999e+06	1.36951e+07	4.44108e+06	1.61708e+07	103.538	105.653	5.83744e+06	2.07664e+07	1.11603e+07	4.05504e+07	6.35196e+06	2.17477e+07	5.59792e+06	2.02925e+07	0.958969	0.977179	NaN	NaN	NaN	5.69236e+06	2.01117e+07	9.40085e+06	3.30763e+07	3.30763e+07	7.67623e+06	2.72586e+07	5.00458e+06	1.76584e+07	87.9174	87.8018	8.19382e+06	2.89856e+07	1.34554e+07	4.79414e+07	1.11261e+07	3.90151e+07	7.191e+06	2.54958e+07	0.877612	0.879604	NaN	NaN	NaN	6.13065e+06	3.09538e+07	1.32603e+07	6.13877e+07	6.13877e+07	5.09073e+06	3.09831e+07	6.67078e+06	3.04486e+07	108.81	98.3679	6.33231e+06	3.2323e+07	1.32603e+07	6.13877e+07	5.62364e+06	3.42265e+07	6.60226e+06	3.00617e+07	1.04263	0.930039	NaN	NaN	NaN	17.2053	1.11603e+07	6.35196e+06	1.95154	1.11261e+07	1.34554e+07	112974	5.62364e+06	1.32603e+07	11.2498	4.97575e+06	9.95265e+06	3.85943e+06	4.8597e+06	30.8346	5.64366e+06	9.98333e+06	21.106	3.81463e+06	5.5703e+06	33.2706	9.56986e+06	22.8793	1.02999e+07
PE(P-20:0_22:4)+H	PE(P-42:4)+H	1	808.621	13.1312	PE	alkenyl-acyl	M+H	C47 H87 N1 O7 P1	CCCCCCCCCCCCCCCCCCC=COC(COC(=O)CCCCCCCCCCCCC=CC=CC=CC=CC)COP(=O)(O)OCCN	4.28933e+06	1.53055e+07	8.86801e+06	3.22214e+07	3.22214e+07	3.99999e+06	1.36951e+07	4.44108e+06	1.6171e+07	103.538	105.655	5.83743e+06	2.0766e+07	1.11603e+07	4.05504e+07	6.35196e+06	2.17477e+07	5.59793e+06	2.0293e+07	0.958971	0.977222	NaN	NaN	NaN	3.332e+06	2.01116e+07	5.29729e+06	3.30763e+07	3.30763e+07	4.6987e+06	2.72586e+07	2.90107e+06	1.76584e+07	87.0671	87.802	4.80107e+06	2.89855e+07	7.67798e+06	4.79414e+07	6.72523e+06	3.90151e+07	4.18505e+06	2.54959e+07	0.871691	0.879607	NaN	NaN	NaN	5.75583e+06	3.90647e+07	9.58536e+06	6.13877e+07	6.13877e+07	7.65308e+06	5.53157e+07	5.05277e+06	3.35438e+07	87.7852	85.8675	6.10737e+06	4.12829e+07	1.05888e+07	6.13877e+07	7.65308e+06	6.11063e+07	5.42211e+06	3.4579e+07	0.887799	0.837611	NaN	NaN	NaN	0.00617842	1.11603e+07	6.35196e+06	0.00971474	7.67798e+06	6.72523e+06	80237.3	1.05888e+07	7.65308e+06	0.00430175	2.3182e+06	9.95265e+06	3.79169e+06	4.66438e+06	0.162317	5.37001e+06	9.9944e+06	0.100839	3.77336e+06	5.50129e+06	0.138961	9.56986e+06	0.00974419	6.43267e+06
PE(P-20:1_22:3)+H	PE(P-42:4)+H	1	808.621	11.9089	PE	alkenyl-acyl	M+H	C47 H87 N1 O7 P1	CC=CCCCCCCCCCCCCCCCC=COC(COC(=O)CCCCCCCCCCCCCCC=CC=CC=CC)COP(=O)(O)OCCN	731498	6.37968e+06	1.98543e+06	1.48208e+07	1.48208e+07	119373	2.17041e+06	1.08604e+06	7.31023e+06	148.468	114.586	2.14119e+06	1.72808e+07	6.12113e+06	4.56929e+07	189564	3.4466e+06	3.44694e+06	2.46084e+07	1.60983	1.42403	NaN	NaN	NaN	1.76138e+06	1.3619e+07	4.76433e+06	3.50732e+07	3.50732e+07	292635	2.95967e+06	2.60084e+06	1.858e+07	147.659	136.427	4.83626e+06	3.65405e+07	1.37595e+07	1.01292e+08	424150	4.23616e+06	7.72789e+06	5.60764e+07	1.59791	1.53464	NaN	NaN	NaN	4.01299e+06	3.33461e+07	1.2039e+07	1.00038e+08	1.00038e+08	0.00687925	0.426385	6.9507e+06	5.77571e+07	173.205	173.205	1.10838e+07	9.21013e+07	3.32514e+07	2.76304e+08	0.00687925	0.426385	1.91977e+07	1.59524e+08	1.73205	1.73205	NaN	NaN	NaN	6.12113e+06	112876	189564	1.37595e+07	424150	325155	3.32514e+07	0	0.00687925	8.95998e+06	185839	225244	191647	393588	3.45986e+06	179608	226735	2.84389e+06	405685	491229	2.14514e+06	260668	1.16356e+07	242845
PE(P-20:3_16:0)+H	PE(P-36:3)+H	1	726.543	12.8578	PE	alkenyl-acyl	M+H	C41 H77 N1 O7 P1	CC=CC=CC=CCCCCCCCCCCCC=COC(COC(=O)CCCCCCCCCCCCCCC)COP(=O)(O)OCCN	9.158e+06	7.66338e+07	1.65767e+07	1.31945e+08	1.31945e+08	1.08973e+07	9.79566e+07	8.42412e+06	6.85081e+07	91.9864	89.3967	1.27222e+07	1.07202e+08	2.08617e+07	1.66052e+08	1.73048e+07	1.55554e+08	1.11603e+07	9.2988e+07	0.877235	0.867408	NaN	NaN	NaN	8.30528e+06	6.31208e+07	1.26429e+07	9.90234e+07	9.90234e+07	1.22729e+07	9.03392e+07	7.19496e+06	5.48364e+07	86.6312	86.8753	1.19614e+07	9.08903e+07	1.80958e+07	1.41732e+08	1.77885e+07	1.30939e+08	1.03601e+07	7.88981e+07	0.866121	0.868058	NaN	NaN	NaN	428983	3.72201e+06	782421	5.85919e+06	5.85919e+06	496516	5.03063e+06	391596	3.01276e+06	91.2848	80.9444	460991	4.0887e+06	864327	6.47254e+06	496516	5.03063e+06	422221	2.96907e+06	0.915897	0.726164	NaN	NaN	NaN	0.0182538	2.08617e+07	1.73048e+07	0.0115946	1.77885e+07	1.80958e+07	22130.6	864327	496516	0.00980348	1.96811e+07	2.09134e+07	4.43607e+06	5.82774e+06	0.00325924	1.32256e+07	1.41558e+07	0.0121147	1.02287e+07	1.36609e+07	0.0223011	1.4901e+07	0.0127375	1.3881e+07
PE(P-20:3_20:1)+H	PE(P-40:4)+H	1	780.59	12.1169	PE	alkenyl-acyl	M+H	C45 H83 N1 O7 P1	CC=CC=CC=CCCCCCCCCCCCC=COC(COC(=O)CCCCCCCCCCCCCCCCC=CC)COP(=O)(O)OCCN	2.16472e+06	2.98971e+07	2.87638e+06	4.41848e+07	4.41848e+07	2.11753e+06	2.99943e+07	689275	1.43365e+07	31.8413	47.9528	4.32804e+06	5.19125e+07	6.52839e+06	7.01651e+07	4.56767e+06	4.78247e+07	2.32943e+06	1.65909e+07	0.538217	0.319593	NaN	NaN	NaN	1.95317e+06	2.63781e+07	2.47801e+06	3.61953e+07	3.61953e+07	2.00271e+06	2.32272e+07	551285	8.68167e+06	28.2251	32.9124	4.01092e+06	4.75452e+07	7.15655e+06	5.69285e+07	2.90276e+06	5.24621e+07	2.76354e+06	1.25841e+07	0.689002	0.264677	NaN	NaN	NaN	889788	6.04774e+06	2.66935e+06	1.8142e+07	1.8142e+07	10.5492	791.526	1.54114e+06	1.04739e+07	173.203	173.187	2.45757e+06	1.6703e+07	7.37269e+06	5.01078e+07	10.5492	791.526	4.25662e+06	2.89294e+07	1.73204	1.73198	NaN	NaN	NaN	6.52839e+06	1.88806e+06	4.56767e+06	7.15655e+06	2.90276e+06	1.97345e+06	7.37269e+06	7.40354	10.5492	6.32433e+06	6.15631e+06	2.4609e+06	3.83337e+06	4.34598e+06	7.22857e+06	6.38096e+06	4.66318e+06	6.36574e+06	4.70391e+06	2.93175e+06	6.04952e+06	2.20995e+06	7.94751e+06	3.84907e+06
PE(P-20:3_20:1)+H	PE(P-40:4)+H	1	780.59	13.3414	PE	alkenyl-acyl	M+H	C45 H83 N1 O7 P1	CC=CC=CC=CCCCCCCCCCCCC=COC(COC(=O)CCCCCCCCCCCCCCCCC=CC)COP(=O)(O)OCCN	6.87195e+06	5.7791e+07	1.36553e+07	1.17714e+08	1.17714e+08	6.95498e+06	5.54493e+07	6.82523e+06	5.87869e+07	99.3201	101.723	9.41559e+06	7.89475e+07	1.71851e+07	1.48142e+08	1.10445e+07	8.80532e+07	8.69907e+06	7.41678e+07	0.9239	0.939457	NaN	NaN	NaN	6.16515e+06	5.22612e+07	9.73516e+06	8.73853e+07	8.73853e+07	8.71243e+06	6.89186e+07	5.32235e+06	4.57848e+07	86.3295	87.6077	8.90003e+06	7.54504e+07	1.39339e+07	1.25074e+08	1.26279e+07	9.98918e+07	7.61597e+06	6.53665e+07	0.855725	0.86635	NaN	NaN	NaN	8.56251e+06	7.52757e+07	2.52908e+07	2.20529e+08	2.20529e+08	272348	3.47298e+06	1.44873e+07	1.25795e+08	169.195	167.113	8.64507e+06	7.64692e+07	2.52908e+07	2.20529e+08	343588	5.0426e+06	1.44156e+07	1.2476e+08	1.66749	1.63151	NaN	NaN	NaN	17225.6	1.71851e+07	1.10445e+07	138240	1.26279e+07	1.39339e+07	343588	300858	2.52908e+07	24986.5	1.12063e+07	1.45928e+07	8.75604e+06	1.02974e+07	0.015503	1.26886e+07	1.56085e+07	394696	8.38373e+06	1.00288e+07	0.0102586	1.23435e+07	36413.5	1.10187e+07
PE(P-20:3_22:1)+H	PE(P-42:4)+H	1	808.621	13.8154	PE	alkenyl-acyl	M+H	C47 H87 N1 O7 P1	CC=CC=CC=CCCCCCCCCCCCC=COC(COC(=O)CCCCCCCCCCCCCCCCCCC=CC)COP(=O)(O)OCCN	724833	4.98085e+06	1.43772e+06	1.04908e+07	1.04908e+07	736777	4.45174e+06	718936	5.26539e+06	99.1864	105.713	993121	6.75732e+06	1.80937e+06	1.32026e+07	1.17e+06	7.06933e+06	917559	6.60684e+06	0.923915	0.977731	NaN	NaN	NaN	1.26909e+06	9.86584e+06	1.98767e+06	1.65004e+07	1.65004e+07	1.81958e+06	1.30971e+07	1.10227e+06	8.71186e+06	86.8554	88.3033	1.82743e+06	1.42e+07	2.84495e+06	2.36169e+07	2.63734e+06	1.89832e+07	1.586e+06	1.25139e+07	0.867886	0.881261	NaN	NaN	NaN	5.62563e+06	4.15104e+07	1.13243e+07	8.38108e+07	8.38108e+07	5.55261e+06	4.07203e+07	5.66249e+06	4.1911e+07	100.655	100.965	5.81938e+06	4.29313e+07	1.13243e+07	8.38108e+07	6.13387e+06	4.4983e+07	5.66869e+06	4.19431e+07	0.974105	0.976982	NaN	NaN	NaN	0.00617842	1.80937e+06	1.17e+06	0.00971474	2.63734e+06	2.84495e+06	0.00102092	6.13387e+06	1.13243e+07	0.00430175	1.18025e+06	1.51995e+06	780764	1.10413e+06	0.0113924	1.20995e+06	1.38321e+06	0.00776821	814639	986549	0.0131996	2.02536e+06	0.00974419	2.06135e+06
PE(P-20:3_22:2)+H	PE(P-42:5)+H	1	806.606	12.1721	PE	alkenyl-acyl	M+H	C47 H85 N1 O7 P1	CC=CC=CC=CCCCCCCCCCCCC=COC(COC(=O)CCCCCCCCCCCCCCCCC=CC=CC)COP(=O)(O)OCCN	352509	3.26197e+06	726245	4.62473e+06	4.62473e+06	220711	2.63646e+06	328317	1.18151e+06	93.1372	36.2207	909557	7.2074e+06	2.23903e+06	1.42582e+07	350488	4.18668e+06	1.1562e+06	6.12696e+06	1.27117	0.850094	NaN	NaN	NaN	342405	2.63492e+06	979629	5.93799e+06	5.93799e+06	46430.3	1.88187e+06	552316	2.99832e+06	161.305	113.792	965773	6.6552e+06	2.82919e+06	1.7149e+07	66455.5	2.69351e+06	1.61409e+06	9.17833e+06	1.67129	1.37912	NaN	NaN	NaN	1.74938e+06	1.35271e+07	2.71199e+06	2.16213e+07	2.16213e+07	2.5361e+06	1.89571e+07	1.51752e+06	1.17878e+07	86.7465	87.142	3.33353e+06	2.54156e+07	7.00468e+06	5.23592e+07	2.99588e+06	2.38847e+07	3.51451e+06	2.62117e+07	1.05429	1.03132	NaN	NaN	NaN	2.23903e+06	139152	350488	2.82919e+06	1676.45	66455.5	7.00468e+06	2.99588e+06	37.7442	2.23059e+06	315053	329671	137929	92986.9	4.34193e+06	370327	176735	1.96836e+06	207945	269727	2.72381e+06	385529	3.13072e+06	181118
PE(P-20:3_22:3)+H	PE(P-42:6)+H	1	804.59	11.7992	PE	alkenyl-acyl	M+H	C47 H83 N1 O7 P1	CC=CC=CC=CCCCCCCCCCCCC=COC(COC(=O)CCCCCCCCCCCCCCC=CC=CC=CC)COP(=O)(O)OCCN	2.29746e+06	1.90003e+07	6.47577e+06	4.74633e+07	4.74633e+07	415413	9.45589e+06	3.62444e+06	2.50913e+07	157.759	132.058	6.82988e+06	5.27868e+07	1.9965e+07	1.4633e+08	522794	1.19002e+07	1.13783e+07	8.12247e+07	1.66596	1.53873	NaN	NaN	NaN	3.08511e+06	3.08884e+07	6.81465e+06	5.65677e+07	5.65677e+07	2.34499e+06	3.29175e+07	3.42009e+06	2.67516e+07	110.858	86.6074	7.73888e+06	7.18771e+07	1.96808e+07	1.63368e+08	3.39888e+06	4.77112e+07	1.04698e+07	8.212e+07	1.35289	1.14251	NaN	NaN	NaN	2.21785e+06	1.72786e+07	6.65354e+06	5.18359e+07	5.18359e+07	0	0	3.84142e+06	2.99274e+07	173.205	173.205	6.12566e+06	4.77233e+07	1.8377e+07	1.4317e+08	0	0	1.061e+07	8.26591e+07	1.73205	1.73205	NaN	NaN	NaN	1.9965e+07	522794	1903.94	1.96808e+07	3.39888e+06	136932	1.8377e+07	0	0	1.80944e+07	810327	324014	87228	261762	2.35101e+07	3.00271e+06	1705.91	2.1064e+07	527787	137392	2.11834e+07	156262	2.30603e+07	5.88662e+06
PE(P-20:3_22:3)+H	PE(P-42:6)+H	1	804.59	12.8649	PE	alkenyl-acyl	M+H	C47 H83 N1 O7 P1	CC=CC=CC=CCCCCCCCCCCCC=COC(COC(=O)CCCCCCCCCCCCCCC=CC=CC=CC)COP(=O)(O)OCCN	2.02955e+06	2.82128e+07	3.10659e+06	4.96131e+07	4.96131e+07	2.98204e+06	3.50249e+07	1.75873e+06	2.54981e+07	86.6564	90.3775	2.89538e+06	3.9353e+07	4.93324e+06	6.24377e+07	3.75288e+06	5.56193e+07	2.57597e+06	3.42491e+07	0.889681	0.870306	NaN	NaN	NaN	1.24942e+06	1.88777e+07	2.4531e+06	3.75201e+07	3.75201e+07	1.29514e+06	1.9111e+07	1.22717e+06	1.87602e+07	98.2193	99.3779	1.79613e+06	2.71359e+07	3.51111e+06	5.37024e+07	1.87719e+06	2.76998e+07	1.75692e+06	2.6853e+07	0.978169	0.989575	NaN	NaN	NaN	1.70466e+06	2.18358e+07	2.83089e+06	3.51322e+07	3.51322e+07	2.28308e+06	3.03752e+07	1.50147e+06	1.90594e+07	88.0805	87.2849	1.80344e+06	2.30617e+07	3.12724e+06	3.88099e+07	2.28308e+06	3.03752e+07	1.61785e+06	2.04125e+07	0.897092	0.885123	NaN	NaN	NaN	31.0908	3.75288e+06	4.93324e+06	81.8216	1.87719e+06	3.51111e+06	0.0156203	3.12724e+06	2.28308e+06	400.952	2.94156e+06	4.73052e+06	3.92575e+06	4.91226e+06	265.958	3.64274e+06	3.95117e+06	86.4372	3.85695e+06	4.90516e+06	16.2783	3.71773e+06	90.978	2.23412e+06
PE(P-20:3_22:3)+H	PE(P-42:6)+H	1	804.59	13.016	PE	alkenyl-acyl	M+H	C47 H83 N1 O7 P1	CC=CC=CC=CCCCCCCCCCCCC=COC(COC(=O)CCCCCCCCCCCCCCC=CC=CC=CC)COP(=O)(O)OCCN	3.03968e+07	2.4065e+08	5.93086e+07	4.67267e+08	4.67267e+08	3.18819e+07	2.54682e+08	2.96822e+07	2.3395e+08	97.6489	97.2158	4.17559e+07	3.30829e+08	7.46395e+07	5.88053e+08	5.06283e+07	4.04433e+08	3.81025e+07	3.00857e+08	0.912506	0.909403	NaN	NaN	NaN	2.32062e+07	1.9806e+08	3.83933e+07	3.58178e+08	3.58178e+08	3.12254e+07	2.36003e+08	2.04143e+07	1.82079e+08	87.9688	91.9309	3.34036e+07	2.84909e+08	5.49522e+07	5.12659e+08	4.52587e+07	3.42067e+08	2.93316e+07	2.61065e+08	0.878096	0.916313	NaN	NaN	NaN	4.50402e+07	3.59713e+08	6.97345e+07	5.73695e+08	5.73695e+08	6.5386e+07	5.05445e+08	3.90665e+07	3.13385e+08	86.737	87.1206	4.74735e+07	3.79732e+08	7.70345e+07	6.33751e+08	6.5386e+07	5.05445e+08	4.15238e+07	3.35057e+08	0.874672	0.88235	NaN	NaN	NaN	0.0100309	7.46395e+07	5.06283e+07	0.0340707	4.52587e+07	5.49522e+07	0.0156203	7.70345e+07	6.5386e+07	0.0100108	4.57539e+07	6.61643e+07	3.09905e+07	3.59302e+07	0.0816919	5.72635e+07	6.65003e+07	21801.5	3.59377e+07	4.82467e+07	0.0736317	4.82938e+07	0.0329747	4.42215e+07
PE(P-20:4_16:0)+H	PE(P-36:4)+H	1	724.528	10.6794	PE	alkenyl-acyl	M+H	C41 H75 N1 O7 P1	CC=CC=CC=CC=CCCCCCCCCCC=COC(COC(=O)CCCCCCCCCCCCCCC)COP(=O)(O)OCCN	428129	3.52447e+06	1.28439e+06	1.05734e+07	1.05734e+07	0.00423463	0.265195	741540	6.10456e+06	173.205	173.205	1.31993e+06	1.0866e+07	3.95979e+06	3.25981e+07	0.00532926	0.333746	2.28619e+06	1.88205e+07	1.73205	1.73205	NaN	NaN	NaN	343232	3.37783e+06	1.00161e+06	9.03999e+06	9.03999e+06	28086.4	1.0935e+06	570344	4.93396e+06	166.169	146.069	977791	9.23086e+06	2.89266e+06	2.61076e+07	40708.9	1.58494e+06	1.65845e+06	1.46372e+07	1.69612	1.58568	NaN	NaN	NaN	31977.3	287403	95931.8	862209	862209	0.00385919	0.25403	55386.3	497797	173.205	173.205	88320.7	793803	264962	2.38141e+06	0.00426318	0.280622	152976	1.37491e+06	1.73205	1.73205	NaN	NaN	NaN	3.95979e+06	0.00532926	0.000571962	2.89266e+06	40708.9	0.0748256	264962	0.00426318	6.6646e-05	4.93421e+06	52095.8	37058.2	60682.5	117948	1.26988e+07	22817.2	0.0490717	5.21786e+06	0.0460223	0.0609813	1.03172e+07	74441.9	4.20032e+06	0.0332457
PE(P-20:4_18:1)+H	PE(P-38:5)+H	1	750.543	12.2196	PE	alkenyl-acyl	M+H	C43 H77 N1 O7 P1	CC=CC=CC=CC=CCCCCCCCCCC=COC(COC(=O)CCCCCCCCCCCCCCC=CC)COP(=O)(O)OCCN	1.06649e+06	1.07714e+07	1.83076e+06	1.75918e+07	1.75918e+07	1.36872e+06	1.47223e+07	952064	9.438e+06	89.2704	87.6209	1.54325e+06	1.54879e+07	2.90723e+06	2.79358e+07	1.72253e+06	1.8528e+07	1.46188e+06	1.42138e+07	0.947274	0.917737	NaN	NaN	NaN	1.12773e+06	1.04024e+07	1.72162e+06	1.67007e+07	1.67007e+07	1.66159e+06	1.45064e+07	977108	9.07528e+06	86.6434	87.2424	1.62416e+06	1.49765e+07	2.46414e+06	2.39037e+07	2.40833e+06	2.10259e+07	1.40684e+06	1.30496e+07	0.866196	0.871338	NaN	NaN	NaN	774467	6.81077e+06	1.23178e+06	1.06992e+07	1.06992e+07	1.09162e+06	9.73316e+06	674360	5.91805e+06	87.074	86.8924	817449	7.1504e+06	1.36073e+06	1.0752e+07	1.09162e+06	1.06992e+07	720605	6.19249e+06	0.881529	0.866033	NaN	NaN	NaN	0.0292988	1.72253e+06	2.90723e+06	0.0012176	2.40833e+06	2.46414e+06	0.000348734	1.36073e+06	1.09162e+06	0.00131095	3.04026e+06	2.19399e+06	1.60395e+07	1.42682e+07	0.0381361	3.02655e+06	1.97296e+06	0.0209891	8.58646e+06	4.75971e+06	0.0362235	4.56988e+06	0.0100781	2.50386e+06
PE(P-20:4_22:1)+H	PE(P-42:5)+H	1	806.606	13.3858	PE	alkenyl-acyl	M+H	C47 H85 N1 O7 P1	CC=CC=CC=CC=CCCCCCCCCCC=COC(COC(=O)CCCCCCCCCCCCCCCCCCC=CC)COP(=O)(O)OCCN	2.30851e+06	1.4549e+07	4.68202e+06	2.93342e+07	2.93342e+07	2.24352e+06	1.43127e+07	2.34169e+06	1.46685e+07	101.437	100.822	3.15166e+06	1.98818e+07	5.89229e+06	3.69169e+07	3.56269e+06	2.27285e+07	2.96757e+06	1.86224e+07	0.94159	0.936654	NaN	NaN	NaN	2.40429e+06	1.40036e+07	4.01531e+06	2.3215e+07	2.3215e+07	3.19754e+06	1.87957e+07	2.12194e+06	1.23271e+07	88.2566	88.0283	3.46056e+06	2.01568e+07	5.7471e+06	3.32276e+07	4.63458e+06	2.72429e+07	3.04812e+06	1.77109e+07	0.880817	0.878657	NaN	NaN	NaN	6.07616e+06	3.96625e+07	1.81492e+07	1.17926e+08	1.17926e+08	72082	788827	1.04556e+07	6.77788e+07	172.076	170.889	6.08289e+06	3.98501e+07	1.81492e+07	1.17926e+08	79627.7	871404	1.04498e+07	6.76158e+07	1.7179	1.69675	NaN	NaN	NaN	0.010018	5.89229e+06	3.56269e+06	0.011294	4.63458e+06	5.7471e+06	19835.8	79627.7	1.81492e+07	0.00587508	3.39338e+06	4.7508e+06	4.83077e+06	5.75983e+06	0.00762055	4.05524e+06	5.26553e+06	0.0158088	3.84242e+06	4.11501e+06	0.0171615	4.69127e+06	0.00802565	4.24453e+06
PE(P-20:6_18:1)-H	PE(P-38:7)-H	-1	744.497	10.2825	PE	alkenyl-acyl	M-H	C43 H71 N1 O7 P1	CC=CC=CC=CC=CC=CC=CCCCCCC=COC(COC(=O)CCCCCCCCCCCCCCC=CC)COP(=O)(O)OCCN	758754	3.29027e+06	1.33415e+06	5.37505e+06	5.37505e+06	930495	4.00753e+06	677783	2.52113e+06	89.3284	76.6239	1.13258e+06	5.44184e+06	1.75199e+06	7.0585e+06	1.58795e+06	6.83912e+06	934401	2.61245e+06	0.825021	0.480066	NaN	NaN	NaN	510663	2.04585e+06	789599	3.45058e+06	3.45058e+06	742392	2.68699e+06	442877	1.81243e+06	86.7258	88.5904	768291	3.09144e+06	1.15552e+06	5.34208e+06	1.14935e+06	3.93223e+06	665367	2.76851e+06	0.866035	0.895542	NaN	NaN	NaN	0.00508492	0.294405	0.00508492	0.294405	0.294405	0.00508492	0.294405	NaN	NaN	NaN	NaN	0.0226845	1.31338	0.0226845	1.31338	0.0226845	1.31338	0	0	0	0	NaN	NaN	NaN	57790.5	1.75199e+06	1.58795e+06	0.00211609	1.14935e+06	1.15552e+06	0.0226845	NP	NP	0.0240721	1.39782e+06	1.62927e+06	450297	527614	0.0324059	1.72054e+06	1.86437e+06	0.0256107	780423	1.25379e+06	0.00157358	1.09308e+06	0.0389368	1.18885e+06
PE(P-22:1_16:0)+H	PE(P-38:1)+H	1	758.606	12.1148	PE	alkenyl-acyl	M+H	C43 H85 N1 O7 P1	CC=CCCCCCCCCCCCCCCCCCC=COC(COC(=O)CCCCCCCCCCCCCCC)COP(=O)(O)OCCN	3.08221e+06	3.02531e+07	8.14678e+06	7.84357e+07	7.84357e+07	752931	8.06388e+06	4.39074e+06	4.17707e+07	142.455	138.071	8.87172e+06	8.62439e+07	2.51167e+07	2.41819e+08	947559	1.01483e+07	1.407e+07	1.34743e+08	1.58594	1.56234	NaN	NaN	NaN	4.2123e+06	3.8031e+07	1.12922e+07	9.79096e+07	9.79096e+07	690536	8.72048e+06	6.13139e+06	5.18603e+07	145.559	136.363	1.15164e+07	1.02021e+08	3.2612e+07	2.82765e+08	1.00088e+06	1.24816e+07	1.82694e+07	1.56531e+08	1.58638	1.5343	NaN	NaN	NaN	2.45629e+07	2.0016e+08	7.34486e+07	5.92823e+08	5.92823e+08	181852	5.23403e+06	4.23363e+07	3.40059e+08	172.359	169.894	6.77034e+07	5.48426e+08	2.02864e+08	1.63737e+09	181852	5.23403e+06	1.17053e+08	9.43053e+08	1.7289	1.71956	NaN	NaN	NaN	2.51167e+07	947559	550890	3.2612e+07	1.00088e+06	936316	2.02864e+08	64350.6	181852	2.39249e+07	713761	1.25279e+06	530371	1.17249e+06	2.56409e+07	944554	840518	2.11908e+07	1.31438e+06	1.46708e+06	2.07879e+07	896125	3.30689e+07	1.00339e+06
