## Supplementary material for "Organelle communication networks rewire to support lipid metabolism during neuronal differentiation": Data S8 (part 3 of 3)

### Sheet: Filtered Dataset (continued)
LipidID	LipidGroup	Charge	CalcMz	BaseRt	Class	SubClass	AdductIon	IonFormula	MolStructure	OrgMeanArea[s1]	OrgMeanHeight[s1]	OrgMaxArea[s1]	OrgMaxHeight[s1]	OrgMaxHeight[s1]	OrgMedArea[s1]	OrgMedHeight[s1]	OrgAreaStd[s1]	OrgHeightStd[s1]	OrgAreaRsd(%)[s1]	OrgHeightRsd(%)[s1]	MeanArea[s1]	MeanHeight[s1]	MaxArea[s1]	MaxHeight[s1]	MedArea[s1]	MedHeight[s1]	AreaStd[s1]	HeightStd[s1]	AreaRsd[s1]	HeightRsd[s1]	MeanConc[s1]	MaxConc[s1]	MedConc[s1]	OrgMeanArea[s2]	OrgMeanHeight[s2]	OrgMaxArea[s2]	OrgMaxHeight[s2]	OrgMaxHeight[s2]	OrgMedArea[s2]	OrgMedHeight[s2]	OrgAreaStd[s2]	OrgHeightStd[s2]	OrgAreaRsd(%)[s2]	OrgHeightRsd(%)[s2]	MeanArea[s2]	MeanHeight[s2]	MaxArea[s2]	MaxHeight[s2]	MedArea[s2]	MedHeight[s2]	AreaStd[s2]	HeightStd[s2]	AreaRsd[s2]	HeightRsd[s2]	MeanConc[s2]	MaxConc[s2]	MedConc[s2]	OrgMeanArea[s3]	OrgMeanHeight[s3]	OrgMaxArea[s3]	OrgMaxHeight[s3]	OrgMaxHeight[s3]	OrgMedArea[s3]	OrgMedHeight[s3]	OrgAreaStd[s3]	OrgHeightStd[s3]	OrgAreaRsd(%)[s3]	OrgHeightRsd(%)[s3]	MeanArea[s3]	MeanHeight[s3]	MaxArea[s3]	MaxHeight[s3]	MedArea[s3]	MedHeight[s3]	AreaStd[s3]	HeightStd[s3]	AreaRsd[s3]	HeightRsd[s3]	MeanConc[s3]	MaxConc[s3]	MedConc[s3]	Area[s1-1]	Area[s1-2]	Area[s1-3]	Area[s2-1]	Area[s2-2]	Area[s2-3]	Area[s3-1]	Area[s3-2]	Area[s3-3]	Area[s4-1]	Area[s4-2]	Area[s4-3]	Area[s5-1]	Area[s5-2]	Area[s5-3]	Area[s6-1]	Area[s6-2]	Area[s6-3]	Area[s7-1]	Area[s7-2]	Area[s7-3]	Area[s8-1]	Area[s8-2]	Area[s8-3]
PE(P-22:1_16:0)+H	PE(P-38:1)+H	1	758.606	13.3631	PE	alkenyl-acyl	M+H	C43 H85 N1 O7 P1	CC=CCCCCCCCCCCCCCCCCCC=COC(COC(=O)CCCCCCCCCCCCCCC)COP(=O)(O)OCCN	1.22838e+07	1.11134e+08	2.31355e+07	2.1621e+08	2.1621e+08	1.3716e+07	1.17192e+08	1.1634e+07	1.08232e+08	94.7102	97.389	1.69656e+07	1.52733e+08	2.91158e+07	2.72099e+08	2.1781e+07	1.861e+08	1.51434e+07	1.39084e+08	0.892597	0.910638	NaN	NaN	NaN	1.23456e+07	9.5654e+07	1.98847e+07	1.52461e+08	1.52461e+08	1.7152e+07	1.34501e+08	1.07785e+07	8.33241e+07	87.3068	87.1099	1.77738e+07	1.37722e+08	2.84609e+07	2.18217e+08	2.48605e+07	1.94948e+08	1.54975e+07	1.19837e+08	0.871928	0.870136	NaN	NaN	NaN	3.32931e+07	2.79687e+08	6.05831e+07	5.14881e+08	5.14881e+08	3.92506e+07	3.23515e+08	3.07054e+07	2.59894e+08	92.2275	92.9233	3.46894e+07	2.91367e+08	6.05831e+07	5.14881e+08	4.33595e+07	3.57381e+08	3.11473e+07	2.62815e+08	0.89789	0.902009	NaN	NaN	NaN	0.00766201	2.91158e+07	2.1781e+07	0.00645068	2.48605e+07	2.84609e+07	125669	4.33595e+07	6.05831e+07	0.00564401	2.17135e+07	2.64056e+07	1.73272e+07	1.78904e+07	0.00785794	2.30633e+07	2.99075e+07	62932.1	1.51699e+07	1.90036e+07	0.00732193	1.86802e+07	0.00690465	2.16222e+07
PE(P-22:1_20:4)+H	PE(P-42:5)+H	1	806.606	11.4317	PE	alkenyl-acyl	M+H	C47 H85 N1 O7 P1	CC=CCCCCCCCCCCCCCCCCCC=COC(COC(=O)CCCCCCCCCCC=CC=CC=CC=CC)COP(=O)(O)OCCN	2.92679e+06	2.11748e+07	8.78036e+06	6.35243e+07	6.35243e+07	0.00182926	0.120231	5.06934e+06	3.66758e+07	173.205	173.205	9.02336e+06	6.52823e+07	2.70701e+07	1.95847e+08	0.00230211	0.15131	1.56289e+07	1.13072e+08	1.73205	1.73205	NaN	NaN	NaN	4.71365e+06	3.77894e+07	1.39062e+07	1.11607e+08	1.11607e+08	169068	1.24077e+06	7.96114e+06	6.39285e+07	168.896	169.17	1.35001e+07	1.08289e+08	4.01613e+07	3.22322e+08	245050	1.7984e+06	2.30894e+07	1.85359e+08	1.71031	1.71171	NaN	NaN	NaN	1.01904e+06	1.31725e+07	3.05712e+06	3.95175e+07	3.95175e+07	0	0	1.76503e+06	2.28154e+07	173.205	173.205	2.81458e+06	3.63822e+07	8.44373e+06	1.09147e+08	0	0	4.87499e+06	6.30158e+07	1.73205	1.73205	NaN	NaN	NaN	2.70701e+07	0.00230211	0	4.01613e+07	245050	94019.8	8.44373e+06	0	0	2.11965e+07	206540	88532.1	0.00416947	165270	8.58604e+06	84075.2	47750.7	2.43524e+07	0	55293.1	1.81772e+07	50430.1	3.53625e+07	218659
PE(P-22:1_20:4)+H	PE(P-42:5)+H	1	806.606	12.6806	PE	alkenyl-acyl	M+H	C47 H85 N1 O7 P1	CC=CCCCCCCCCCCCCCCCCCC=COC(COC(=O)CCCCCCCCCCC=CC=CC=CC=CC)COP(=O)(O)OCCN	7.29622e+06	4.76998e+07	1.39398e+07	9.04395e+07	9.04395e+07	7.94882e+06	5.266e+07	6.9928e+06	4.54233e+07	95.8414	95.2274	1.00553e+07	6.58138e+07	1.75432e+07	1.13817e+08	1.26227e+07	8.36238e+07	9.04901e+06	5.89619e+07	0.899925	0.89589	NaN	NaN	NaN	9.06762e+06	7.15281e+07	1.4222e+07	1.12736e+08	1.12736e+08	1.29744e+07	1.01611e+08	7.87195e+06	6.19904e+07	86.8139	86.6658	1.30599e+07	1.03106e+08	2.03559e+07	1.61359e+08	1.88053e+07	1.47277e+08	1.13207e+07	8.89804e+07	0.866824	0.862995	NaN	NaN	NaN	4.40554e+06	4.79726e+07	1.09415e+07	1.22177e+08	1.22177e+08	2.26394e+06	2.13468e+07	5.77132e+06	6.51117e+07	131.002	135.727	4.79387e+06	5.2467e+07	1.20869e+07	1.34967e+08	2.26394e+06	2.13468e+07	6.4139e+06	7.21619e+07	1.33794	1.37538	NaN	NaN	NaN	0.010018	1.75432e+07	1.26227e+07	18652.3	1.88053e+07	2.03559e+07	30770.6	1.20869e+07	2.26394e+06	0.00587508	1.28972e+07	1.56267e+07	5.04195e+06	4.57616e+06	0.00762055	1.01399e+07	1.41963e+07	59659.6	5.92149e+06	1.18618e+07	0.0171615	2.17556e+07	16859.9	1.88766e+07
PE(P-22:3_16:0)+H	PE(P-38:3)+H	1	754.575	13.4585	PE	alkenyl-acyl	M+H	C43 H81 N1 O7 P1	CC=CC=CC=CCCCCCCCCCCCCCC=COC(COC(=O)CCCCCCCCCCCCCCC)COP(=O)(O)OCCN	654554	5.18385e+06	1.31724e+06	1.01261e+07	1.01261e+07	646421	5.42543e+06	658658	5.06739e+06	100.627	97.7533	894750	7.11974e+06	1.65774e+06	1.27437e+07	1.02651e+06	8.61555e+06	836687	6.50218e+06	0.935106	0.913261	NaN	NaN	NaN	1.18913e+06	1.05568e+07	1.85555e+06	1.66497e+07	1.66497e+07	1.70313e+06	1.47159e+07	1.02511e+06	8.93093e+06	86.2063	84.5985	1.71652e+06	1.53469e+07	2.65584e+06	2.38306e+07	2.46854e+06	2.13295e+07	1.46774e+06	1.25905e+07	0.855067	0.820392	NaN	NaN	NaN	469442	4.17803e+06	544705	4.43899e+06	4.43899e+06	519376	4.17455e+06	109162	259244	23.2535	6.20494	690633	6.63557e+06	950795	1.08285e+07	601726	4.90368e+06	229039	3.64942e+06	0.331637	0.549979	NaN	NaN	NaN	0.00769606	1.65774e+06	1.02651e+06	25173.5	2.46854e+06	2.65584e+06	950795	601726	519376	0.00553473	1.07451e+06	1.49368e+06	348564	434185	15862.3	769166	1.17817e+06	1.70793	555615	737527	0.00698596	1.83841e+06	0.0182219	1.91619e+06
PE(P-24:1_18:1)+H	PE(P-42:2)+H	1	812.653	13.773	PE	alkenyl-acyl	M+H	C47 H91 N1 O7 P1	CC=CCCCCCCCCCCCCCCCCCCCC=COC(COC(=O)CCCCCCCCCCCCCCC=CC)COP(=O)(O)OCCN	251630	1.40167e+06	524446	2.98338e+06	2.98338e+06	230444	1.22163e+06	262864	1.49982e+06	104.465	107.002	341985	1.89817e+06	660011	3.75456e+06	365943	1.93994e+06	330657	1.87763e+06	0.966877	0.989179	NaN	NaN	NaN	702249	4.54696e+06	1.32848e+06	8.80896e+06	8.80896e+06	778267	4.83191e+06	667494	4.41139e+06	95.051	97.0185	1.00983e+06	6.53723e+06	1.90145e+06	1.26082e+07	1.12803e+06	7.00345e+06	956219	6.31703e+06	0.946914	0.966317	NaN	NaN	NaN	1.10302e+06	7.86026e+06	2.2127e+06	1.62174e+07	1.62174e+07	1.09637e+06	7.36337e+06	1.10637e+06	8.12011e+06	100.303	103.306	1.14128e+06	8.1172e+06	2.2127e+06	1.62174e+07	1.21114e+06	8.13419e+06	1.108e+06	8.10872e+06	0.970843	0.998955	NaN	NaN	NaN	0.0284478	660011	365943	0.00158987	1.12803e+06	1.90145e+06	0.00207165	1.21114e+06	2.2127e+06	0.00168025	277093	584824	342180	384980	0.024376	237661	532536	0.00337575	207330	320621	0.0121603	818006	0.0157092	881471
PE(P-24:1_20:4)+H	PE(P-44:5)+H	1	834.637	13.2251	PE	alkenyl-acyl	M+H	C49 H89 N1 O7 P1	CC=CCCCCCCCCCCCCCCCCCCCC=COC(COC(=O)CCCCCCCCCCC=CC=CC=CC=CC)COP(=O)(O)OCCN	1.09906e+06	9.00606e+06	2.32583e+06	1.93092e+07	1.93092e+07	971350	7.70894e+06	1.16816e+06	9.71975e+06	106.287	107.925	1.48985e+06	1.21808e+07	2.92704e+06	2.43005e+07	1.5425e+06	1.22417e+07	1.46423e+06	1.21504e+07	0.982807	0.997506	NaN	NaN	NaN	2.41076e+06	1.99139e+07	4.23748e+06	3.15405e+07	3.15405e+07	2.9948e+06	2.82012e+07	2.17828e+06	1.73266e+07	90.3564	87.0075	3.4686e+06	2.8673e+07	6.06509e+06	4.51438e+07	4.34071e+06	4.08753e+07	3.12518e+06	2.49231e+07	0.900992	0.869218	NaN	NaN	NaN	18188.9	708501	54126.9	2.09132e+06	2.09132e+06	439.863	34180.2	31124	1.19768e+06	171.115	169.044	18204.3	709694	54126.9	2.09132e+06	485.909	37758.3	31110.8	1.19667e+06	1.70899	1.68618	NaN	NaN	NaN	0.00763592	2.92704e+06	1.5425e+06	0.00884985	4.34071e+06	6.06509e+06	0.0131301	485.909	54126.9	0.00563382	1.29232e+06	2.47501e+06	594534	622004	0.0129662	808210	1.83295e+06	0.000721195	779942	757299	0.000749975	3.79064e+06	0.00903199	3.65217e+06
PE(P-32:7)+H	PE(P-32:7)+H	1	662.418	8.59355	PE	alkenyl-acyl	M+H	C37 H61 N1 O7 P1	CCCCCCCC=COC(COC(=O)CCCCCCCC=CC=CC=CC=CC=CC=CC=CC)COP(=O)(O)OCCN	138645	789663	211294	1.23474e+06	1.23474e+06	204642	1.13425e+06	120116	685711	86.6358	86.8359	196961	1.11836e+06	324971	1.80118e+06	265911	1.55391e+06	173110	976391	0.878907	0.873053	NaN	NaN	NaN	51186.1	334163	76846.2	403907	403907	67481.5	379038	36635	100038	71.5722	29.9367	78208.7	587332	111382	634052	96586.1	585429	45253.1	45798	0.57862	0.0779763	NaN	NaN	NaN	NaN	NaN	NaN	NaN	NaN	NaN	NaN	NaN	NaN	NaN	NaN	NaN	NaN	NaN	NaN	NaN	NaN	NaN	NaN	NaN	NaN	NaN	NaN	NaN	0.00303972	265911	324971	26657.9	111382	96586.1	NP	NP	NP	10651.3	221273	194251	205391	302686	42562	206955	196749	41761	421751	433349	37064.4	102307	19980.2	108907
PG(14:0_16:0)-H	PG(30:0)-H	-1	693.471	9.68683	PG	diacyl	M-H	C36 H70 O10 P1	CCCCCCCCCCCCCC(=O)OC(COC(=O)CCCCCCCCCCCCCCC)COP(=O)(O)OCC(CO)O	41817.5	270470	63353.2	420093	420093	62099.1	391319	36220.4	234676	86.6155	86.7657	63221.6	406492	108117	667812	81548.3	551664	56340	356790	0.891151	0.87773	NaN	NaN	NaN	21032.9	130023	33181	221594	221594	29917.7	168474	18288	115693	86.9493	88.979	31717.5	196539	51369.8	343065	43782.6	246550	27728.8	176916	0.874245	0.900157	NaN	NaN	NaN	629943	3.8653e+06	1.13139e+06	6.65484e+06	6.65484e+06	758442	4.94107e+06	576536	3.45538e+06	91.5219	89.3949	668872	4.11891e+06	1.13139e+06	6.65484e+06	875226	5.70189e+06	593251	3.59876e+06	0.886943	0.873717	NaN	NaN	NaN	0.00110005	81548.3	108117	0.0149981	51369.8	43782.6	0.0374484	875226	1.13139e+06	0.0293057	87254.1	75346	133747	144104	0.0171179	100130	70735.2	0.0228256	174684	162758	0.0107129	38161	0.00146644	60499.9
PG(14:0_16:1)-H	PG(30:1)-H	-1	691.456	9.25982	PG	diacyl	M-H	C36 H68 O10 P1	CCCCCCCCCCCCCC(=O)OC(COC(=O)CCCCCCCCCCCCC=CC)COP(=O)(O)OCC(CO)O	69898	640839	182214	1.62803e+06	1.62803e+06	19960.7	173548	97467.1	855337	139.442	133.472	315058	2.84344e+06	906130	8.09602e+06	26212.3	227903	511927	4.54888e+06	1.62486	1.59978	NaN	NaN	NaN	75237.8	526164	223642	1.50323e+06	1.50323e+06	2071.19	75265.4	128526	846998	170.827	160.976	379955	2.58382e+06	1.13683e+06	7.64132e+06	3031.05	110146	655478	4.38027e+06	1.72515	1.69527	NaN	NaN	NaN	429336	2.85862e+06	474643	4.04964e+06	4.04964e+06	459525	2.54276e+06	65817.6	1.06869e+06	15.3301	37.3848	977656	7.63254e+06	2.05e+06	1.8066e+07	474643	2.54276e+06	929270	9.03652e+06	0.950508	1.18395	NaN	NaN	NaN	906130	26212.3	12832.2	1.13683e+06	0	3031.05	2.05e+06	408323	474643	1.48096e+06	8663.88	24262.9	3742.05	0	436424	5993.6	18735.2	1.07673e+06	9998.15	23007.1	744308	0	1.17366e+06	0
PG(14:1_16:1)-H	PG(30:2)-H	-1	689.44	10.2253	PG	diacyl	M-H	C36 H66 O10 P1	CC=CCCCCCCCCCCC(=O)OC(COC(=O)CCCCCCCCCCCCC=CC)COP(=O)(O)OCC(CO)O	86663.1	460551	147082	741044	741044	86663.1	460551	85445.8	396677	98.5953	86.131	118967	640208	193148	973135	118967	640208	104907	470830	0.881814	0.735433	NaN	NaN	NaN	42875.8	145151	44886.2	174703	174703	42875.8	145151	2843.1	41792.8	6.63101	28.7927	64647.6	219821	69491.4	270470	64647.6	219821	6850.17	71628.9	0.105962	0.325851	NaN	NaN	NaN	473947	2.23562e+06	768273	3.57124e+06	3.57124e+06	653567	3.13561e+06	414438	1.94831e+06	87.4439	87.1489	507492	2.39656e+06	768273	3.61843e+06	754203	3.57124e+06	439557	2.07561e+06	0.866136	0.866081	NaN	NaN	NaN	NP	193148	44786.9	NP	69491.4	59803.8	0.00421706	754203	768273	0.0222252	68976	189710	44581	53859.3	NP	55153.8	309508	NP	19067.4	92399.5	NP	67654.3	NP	59355.3
PG(16:0_16:0)-H	PG(32:0)-H	-1	721.503	9.41139	PG	diacyl	M-H	C38 H74 O10 P1	CCCCCCCCCCCCCCCC(=O)OC(COC(=O)CCCCCCCCCCCCCCC)COP(=O)(O)OCC(CO)O	377820	2.95208e+06	1.11968e+06	8.59122e+06	8.59122e+06	9153.84	151063	642473	4.88367e+06	170.047	165.431	1.86266e+06	1.4372e+07	5.56805e+06	4.27233e+07	12020.8	198375	3.20897e+06	2.45529e+07	1.72279	1.70838	NaN	NaN	NaN	382556	3.08527e+06	1.10413e+06	8.82437e+06	8.82437e+06	23900.5	253222	624902	4.97035e+06	163.349	161.099	1.89265e+06	1.51698e+07	5.61258e+06	4.48567e+07	34976.8	392031	3.22155e+06	2.57096e+07	1.70213	1.69479	NaN	NaN	NaN	421413	3.68915e+06	1.26424e+06	1.10674e+07	1.10674e+07	0	0	729909	6.38979e+06	173.205	173.205	1.87998e+06	1.64578e+07	5.63993e+06	4.93733e+07	0	0	3.25622e+06	2.85057e+07	1.73205	1.73205	NaN	NaN	NaN	5.56805e+06	12020.8	7896.12	5.61258e+06	30407.7	34976.8	5.63993e+06	0	0	5.03316e+06	0	11667.2	0	0	6.62525e+06	7404.3	25422	6.51004e+06	5162.5	13155.3	6.73727e+06	21804.8	4.06797e+06	26330.4
PG(16:0_16:1)-H	PG(32:1)-H	-1	719.487	10.1173	PG	diacyl	M-H	C38 H72 O10 P1	CC=CCCCCCCCCCCCCC(=O)OC(COC(=O)CCCCCCCCCCCCCCC)COP(=O)(O)OCC(CO)O	207249	1.26702e+06	285511	2.01037e+06	2.01037e+06	240474	1.25425e+06	99140.6	737047	47.8364	58.1718	633010	4.18663e+06	1.41981e+06	9.99734e+06	315789	1.64707e+06	685637	5.0455e+06	1.08314	1.20515	NaN	NaN	NaN	195650	1.18792e+06	307886	2.14044e+06	2.14044e+06	181379	858622	105824	837894	54.0883	70.5344	660580	4.33708e+06	1.56507e+06	1.08805e+07	265436	1.25654e+06	785389	5.66995e+06	1.18894	1.30732	NaN	NaN	NaN	3.34049e+06	1.57698e+07	5.08248e+06	2.51428e+07	2.51428e+07	4.65307e+06	1.88806e+07	2.65402e+06	1.12556e+07	79.45	71.3745	3.93125e+06	2.05299e+07	5.86508e+06	2.51428e+07	4.65307e+06	2.17878e+07	2.37836e+06	5.35392e+06	0.604987	0.260786	NaN	NaN	NaN	1.41981e+06	315789	163428	1.56507e+06	151235	265436	1.27561e+06	5.86508e+06	4.65307e+06	1.68569e+06	322264	417655	193213	233102	1.2551e+06	204112	339216	2.14425e+06	205165	307676	1.58423e+06	181257	1.76658e+06	128353
PG(16:0_18:1)-H	PG(34:1)-H	-1	747.518	10.8747	PG	diacyl	M-H	C40 H76 O10 P1	CCCCCCCCCCCCCCCC(=O)OC(COC(=O)CCCCCCCCCCCCCCC=CC)COP(=O)(O)OCC(CO)O	2.68991e+07	2.2945e+08	4.45934e+07	3.48848e+08	3.48848e+08	3.59963e+07	3.37606e+08	2.35969e+07	1.97147e+08	87.7237	85.9214	4.01751e+07	3.47896e+08	6.14302e+07	5.76148e+08	5.85599e+07	4.58106e+08	3.4359e+07	2.98999e+08	0.855231	0.859451	NaN	NaN	NaN	2.24595e+07	1.87019e+08	3.43798e+07	2.98214e+08	2.98214e+08	3.27151e+07	2.59568e+08	1.92229e+07	1.60296e+08	85.589	85.7114	3.41343e+07	2.86063e+08	5.06485e+07	4.61686e+08	5.03125e+07	3.7986e+08	2.83129e+07	2.36884e+08	0.829457	0.828083	NaN	NaN	NaN	4.84154e+07	4.39576e+08	8.30179e+07	7.7378e+08	7.7378e+08	6.21093e+07	5.43163e+08	4.31126e+07	3.96285e+08	89.0474	90.1517	5.17405e+07	4.69514e+08	8.30179e+07	7.7378e+08	7.16729e+07	6.26799e+08	4.47102e+07	4.06415e+08	0.864124	0.865609	NaN	NaN	NaN	535396	5.85599e+07	6.14302e+07	1.44193e+06	5.06485e+07	5.03125e+07	530782	7.16729e+07	8.30179e+07	1.02706e+06	6.53047e+07	5.94857e+07	3.69524e+07	4.38539e+07	613458	6.19362e+07	5.9621e+07	835243	4.64546e+07	6.20958e+07	607572	3.37165e+07	1.006e+06	4.81095e+07
PG(16:0_20:3)-H	PG(36:3)-H	-1	771.518	10.7266	PG	diacyl	M-H	C42 H76 O10 P1	CCCCCCCCCCCCCCCC(=O)OC(COC(=O)CCCCCCCCCCCCC=CC=CC=CC)COP(=O)(O)OCC(CO)O	175938	1.08899e+06	367930	2.19264e+06	2.19264e+06	159861	1.07277e+06	184480	1.09563e+06	104.856	100.609	252029	1.57264e+06	483164	2.87936e+06	272813	1.83075e+06	242198	1.45308e+06	0.960993	0.923972	NaN	NaN	NaN	138611	1.00832e+06	216551	1.65669e+06	1.65669e+06	198716	1.33344e+06	119883	858414	86.4889	85.1328	209143	1.56445e+06	316908	2.56484e+06	307646	1.9514e+06	178694	1.24001e+06	0.85441	0.792616	NaN	NaN	NaN	1.09602e+06	7.25292e+06	1.88832e+06	1.13297e+07	1.13297e+07	1.35528e+06	8.64591e+06	948880	4.92334e+06	86.5753	67.8808	1.21687e+06	9.75394e+06	1.88832e+06	1.13297e+07	1.56396e+06	9.9772e+06	896875	1.69841e+06	0.737036	0.174125	NaN	NaN	NaN	108.501	483164	272813	2874.47	307646	316908	198318	1.56396e+06	1.88832e+06	2948.33	292034	570302	271.656	56074.9	4264.59	253014	482343	0.0719479	51448.8	213754	2504.99	135281	154824	140972
PG(16:1_16:1)-H	PG(32:2)-H	-1	717.471	9.43064	PG	diacyl	M-H	C38 H70 O10 P1	CC=CCCCCCCCCCCCCC(=O)OC(COC(=O)CCCCCCCCCCCCC=CC)COP(=O)(O)OCC(CO)O	80455.5	732844	232720	2.06934e+06	2.06934e+06	6552.99	74267	131884	1.15748e+06	163.922	157.943	389824	3.49649e+06	1.15729e+06	1.02906e+07	8605.36	126742	664653	5.88394e+06	1.70501	1.68281	NaN	NaN	NaN	59426	453988	174183	1.28608e+06	1.28608e+06	4095.29	75884.1	99403.2	721611	167.272	158.949	297137	2.21618e+06	885418	6.5375e+06	5993.18	111051	509475	3.74278e+06	1.71461	1.68884	NaN	NaN	NaN	1.08498e+06	3.45322e+06	1.31846e+06	3.62025e+06	3.62025e+06	984349	3.43797e+06	202841	159956	18.6954	4.63208	2.23397e+06	7.58909e+06	4.24754e+06	1.53372e+07	1.31846e+06	3.80978e+06	1.74619e+06	6.71076e+06	0.781652	0.884264	NaN	NaN	NaN	1.15729e+06	8605.36	3572.54	885418	0	5993.18	4.24754e+06	1.13592e+06	1.31846e+06	2.09386e+06	6036.55	7034.61	0	6883.45	1.5373e+06	0	5400.38	934987	0	7026.31	1.04819e+06	12220.5	789606	0
PG(16:1_16:1)-H	PG(32:2)-H	-1	717.471	10.9532	PG	diacyl	M-H	C38 H70 O10 P1	CC=CCCCCCCCCCCCCC(=O)OC(COC(=O)CCCCCCCCCCCCC=CC)COP(=O)(O)OCC(CO)O	459175	4.20796e+06	700423	6.32888e+06	6.32888e+06	677102	6.295e+06	397828	3.64424e+06	86.6398	86.6035	691771	6.35574e+06	1.15552e+06	1.08007e+07	919792	8.26656e+06	610576	5.64819e+06	0.882627	0.888675	NaN	NaN	NaN	317999	2.44207e+06	557829	4.44506e+06	4.44506e+06	396168	2.88114e+06	287012	2.25482e+06	90.2558	92.3326	481127	3.69936e+06	863615	6.88171e+06	579765	4.21635e+06	440176	3.46986e+06	0.914886	0.937964	NaN	NaN	NaN	850212	5.12711e+06	1.44623e+06	8.04429e+06	8.04429e+06	1.10441e+06	7.33704e+06	755880	4.45427e+06	88.9049	86.8768	906898	5.5037e+06	1.44623e+06	8.4668e+06	1.27447e+06	8.04429e+06	790078	4.77102e+06	0.871187	0.866876	NaN	NaN	NaN	0.00513826	919792	1.15552e+06	0.0213521	863615	579765	0.00333502	1.27447e+06	1.44623e+06	0.0432915	929218	922739	731562	1.02995e+06	0.0244359	791282	993353	0.004496	725567	941834	0.00548151	910310	0.0619939	733725
PG(16:1_16:1)-H	PG(32:2)-H	-1	717.471	11.0477	PG	diacyl	M-H	C38 H70 O10 P1	CC=CCCCCCCCCCCCCC(=O)OC(COC(=O)CCCCCCCCCCCCC=CC)COP(=O)(O)OCC(CO)O	591432	2.85395e+06	998072	4.80162e+06	4.80162e+06	776225	3.76024e+06	524069	2.52585e+06	88.6101	88.5034	878448	4.24086e+06	1.32468e+06	6.41711e+06	1.31066e+06	6.30546e+06	760790	3.67311e+06	0.866062	0.866125	NaN	NaN	NaN	554286	2.18184e+06	841138	3.62553e+06	3.62553e+06	821719	2.91999e+06	480124	1.92218e+06	86.6203	88.0989	834370	3.29538e+06	1.27216e+06	5.61293e+06	1.23095e+06	4.27321e+06	722880	2.93144e+06	0.866377	0.889561	NaN	NaN	NaN	1.25365e+06	4.01097e+06	2.04663e+06	6.59937e+06	6.59937e+06	1.71432e+06	5.43356e+06	1.09834e+06	3.52217e+06	87.6109	87.8134	1.34164e+06	4.28986e+06	2.04663e+06	6.59937e+06	1.97829e+06	6.27021e+06	1.1624e+06	3.71877e+06	0.8664	0.866875	NaN	NaN	NaN	0.00513826	1.31066e+06	1.32468e+06	0.0213521	1.27216e+06	1.23095e+06	0.00333502	1.97829e+06	2.04663e+06	0.0432915	1.27048e+06	1.29153e+06	1.21961e+06	1.38069e+06	0.0244359	1.02732e+06	1.55058e+06	0.004496	933590	1.15539e+06	0.00548151	1.42544e+06	0.0619939	1.05973e+06
PG(16:1_16:1)-H	PG(32:2)-H	-1	717.471	11.1683	PG	diacyl	M-H	C38 H70 O10 P1	CC=CCCCCCCCCCCCCC(=O)OC(COC(=O)CCCCCCCCCCCCC=CC)COP(=O)(O)OCC(CO)O	313903	4.08896e+06	511225	6.32888e+06	6.32888e+06	430484	5.93801e+06	274829	3.54654e+06	87.5523	86.7343	468663	6.19948e+06	734651	1.08007e+07	671339	7.79777e+06	407107	5.5749e+06	0.868656	0.899253	NaN	NaN	NaN	287111	2.98656e+06	438697	4.59912e+06	4.59912e+06	422635	4.36056e+06	248775	2.58919e+06	86.6477	86.6946	432105	4.4938e+06	654310	6.75088e+06	642004	6.73051e+06	374264	3.89176e+06	0.866142	0.866028	NaN	NaN	NaN	620364	5.33653e+06	1.06327e+06	8.04429e+06	8.04429e+06	797827	7.96529e+06	553402	4.62174e+06	89.2059	86.6057	661314	5.74536e+06	1.06327e+06	9.19178e+06	920676	8.04429e+06	577135	5.0086e+06	0.87271	0.871764	NaN	NaN	NaN	0.00513826	671339	734651	0.0213521	654310	642004	0.00333502	920676	1.06327e+06	0.0432915	530625	770465	470223	750617	0.0244359	535762	962404	0.004496	275515	819928	0.00548151	917996	0.0619939	316570
PG(16:1_16:2)-H	PG(32:3)-H	-1	715.456	10.3429	PG	diacyl	M-H	C38 H68 O10 P1	CC=CC=CCCCCCCCCCCC(=O)OC(COC(=O)CCCCCCCCCCCCC=CC)COP(=O)(O)OCC(CO)O	76758	581902	108672	744401	744401	76758	581902	45133.4	229808	58.7996	39.4926	109618	846642	142708	977544	109618	846642	46795.3	185124	0.426893	0.218656	NaN	NaN	NaN	50180.8	354265	64020.6	495373	495373	50180.8	354265	19572.5	199557	39.0039	56.33	76148.7	539432	99114.8	766922	76148.7	539432	32479	321721	0.426521	0.596407	NaN	NaN	NaN	387405	1.76074e+06	686291	2.72496e+06	2.72496e+06	475925	2.55727e+06	351604	1.52715e+06	90.7588	86.7334	411833	1.892e+06	686291	2.95104e+06	549208	2.72496e+06	363184	1.64241e+06	0.881872	0.868084	NaN	NaN	NaN	NP	142708	76529.1	NP	99114.8	53182.5	0.00525844	549208	686291	0.0200197	134656	138391	32414.9	112521	NP	124037	196549	NP	87254.7	145229	NP	116234	NP	64556.7
PG(16:1_16:2)-H	PG(32:3)-H	-1	715.456	10.4156	PG	diacyl	M-H	C38 H68 O10 P1	CC=CC=CCCCCCCCCCCC(=O)OC(COC(=O)CCCCCCCCCCCCC=CC)COP(=O)(O)OCC(CO)O	48202.5	634385	49892.1	704813	704813	48202.5	634385	2389.38	99600.1	4.95697	15.7003	72447.8	943994	79377.6	962431	72447.8	943994	9800.16	26074.1	0.135272	0.027621	NaN	NaN	NaN	46388.4	421546	64088.7	509561	509561	46388.4	421546	25032.1	124473	53.962	29.5277	69101.7	631035	93789.6	745709	69101.7	631035	34913.8	162173	0.505253	0.256995	NaN	NaN	NaN	223996	1.37812e+06	590209	3.60294e+06	3.60294e+06	81779.4	531417	319775	1.94499e+06	142.759	141.133	228194	1.4054e+06	590209	3.60294e+06	94371.8	613245	317046	1.92767e+06	1.38937	1.37162	NaN	NaN	NaN	NP	65518	79377.6	NP	44413.9	93789.6	0.00525844	94371.8	590209	0.0200197	96381.9	32661.2	32414.8	65656	NP	86408.5	136757	NP	19842.7	96420.5	NP	48166.5	NP	44839
PG(16:1_18:1)-H	PG(34:2)-H	-1	745.503	8.59926	PG	diacyl	M-H	C40 H74 O10 P1	CC=CCCCCCCCCCCCCC(=O)OC(COC(=O)CCCCCCCCCCCCCCC=CC)COP(=O)(O)OCC(CO)O	130573	366812	391714	1.10005e+06	1.10005e+06	3.73546	228.323	226154	635002	173.201	173.114	649320	1.82367e+06	1.94795e+06	5.47043e+06	4.90539	299.833	1.12465e+06	3.15819e+06	1.73204	1.73178	NaN	NaN	NaN	114005	401762	342012	1.20513e+06	1.20513e+06	2.6435	153.382	197460	695739	173.203	173.172	579515	2.04208e+06	1.73854e+06	6.12602e+06	4.09258	237.461	1.00375e+06	3.53679e+06	1.73204	1.73195	NaN	NaN	NaN	1.55438e+06	6.69601e+06	4.66292e+06	2.00743e+07	2.00743e+07	202.959	12979.7	2.69207e+06	1.1586e+07	173.193	173.028	6.93403e+06	2.9856e+07	2.08019e+07	8.95542e+07	202.959	12979.7	1.20099e+07	5.17001e+07	1.73202	1.73165	NaN	NaN	NaN	1.94795e+06	4.90539	4.34653	1.73854e+06	4.09258	0.0140343	2.08019e+07	14.6138	202.959	2.8573e+06	2.7864	4.98997	0.370575	2.5737	3.56092e+06	0.162049	7.9582	2.09527e+06	0.474795	0.65151	2.30764e+06	0.0767403	2.35877e+06	3.04454
PG(16:1_18:1)-H	PG(34:2)-H	-1	745.503	8.68117	PG	diacyl	M-H	C40 H74 O10 P1	CC=CCCCCCCCCCCCCC(=O)OC(COC(=O)CCCCCCCCCCCCCCC=CC)COP(=O)(O)OCC(CO)O	103163	535340	309404	1.60081e+06	1.60081e+06	51.5851	3322.98	178610	922723	173.134	172.362	512920	2.65608e+06	1.53863e+06	7.96065e+06	67.7413	4363.72	888295	4.59389e+06	1.73184	1.72958	NaN	NaN	NaN	126676	499708	380007	1.49754e+06	1.49754e+06	21.7337	1572.66	219391	864151	173.19	172.931	643905	2.53829e+06	1.93168e+06	7.61242e+06	33.6475	2434.75	1.11525e+06	4.39433e+06	1.73201	1.73122	NaN	NaN	NaN	1.62703e+06	5.93452e+06	4.88072e+06	1.77811e+07	1.77811e+07	202.959	12979.7	2.81779e+06	1.02594e+07	173.186	172.877	7.25797e+06	2.64492e+07	2.17735e+07	7.93238e+07	202.959	12979.7	1.25709e+07	4.57907e+07	1.73201	1.73127	NaN	NaN	NaN	1.53863e+06	67.7413	57.4647	1.93168e+06	33.6475	0.155383	2.17735e+07	172.155	202.959	2.8573e+06	44.0037	94.9949	61.0909	37.5801	3.56092e+06	1.99478	102.787	2.09527e+06	78.7275	6.26724	2.21829e+06	0.0767403	2.47137e+06	71.4958
PG(16:1_18:1)-H	PG(34:2)-H	-1	745.503	8.989	PG	diacyl	M-H	C40 H74 O10 P1	CC=CCCCCCCCCCCCCC(=O)OC(COC(=O)CCCCCCCCCCCCCCC=CC)COP(=O)(O)OCC(CO)O	8305.81	115929	21160.8	242390	242390	3454.5	86783.8	11243.7	114700	135.372	98.9395	11728.7	186324	27788.2	318306	5895.35	148102	14080.2	117624	1.20049	0.631288	NaN	NaN	NaN	1344.11	33362.5	3792.22	84304.6	84304.6	210.324	14091.7	2122.05	44550.7	157.878	133.535	2327.91	68208.3	5871.01	130518	1069.13	71631.9	3110.97	64090	1.33638	0.939622	NaN	NaN	NaN	60826.8	1.44111e+06	182154	4.30086e+06	4.30086e+06	189.326	12979.7	105073	2.47662e+06	172.741	171.856	270987	6.40354e+06	812615	1.91867e+07	189.326	12979.7	469063	1.10706e+07	1.73094	1.72882	NaN	NaN	NaN	1502.68	27788.2	5895.35	1069.13	5871.01	43.5852	812615	157.542	189.326	105108	10305.1	20232.3	12310.2	30781.8	7.19562	11349.9	11419.1	1659.78	7050.57	28225.8	2.43343	189.275	1079.62	8200.01
PG(16:1_18:1)-H	PG(34:2)-H	-1	745.503	9.23121	PG	diacyl	M-H	C40 H74 O10 P1	CC=CCCCCCCCCCCCCC(=O)OC(COC(=O)CCCCCCCCCCCCCCC=CC)COP(=O)(O)OCC(CO)O	31312.6	166632	70438.2	281989	281989	23197.5	199293	35765.3	134691	114.22	80.8315	44530	267659	92499	370306	39588.1	340106	45699	152386	1.02625	0.56933	NaN	NaN	NaN	41371.1	403400	46188.6	899965	899965	44624	181111	7032.85	430823	16.9994	106.798	115328	1.67991e+06	226836	4.57477e+06	67593.9	265044	96900.9	2.50724e+06	0.840218	1.49249	NaN	NaN	NaN	3.24629e+06	1.57942e+07	4.87324e+06	2.61248e+07	2.61248e+07	4.68284e+06	1.69568e+07	2.65478e+06	1.09583e+07	81.7789	69.3821	3.69753e+06	2.16265e+07	5.40391e+06	2.61248e+07	4.87324e+06	1.95679e+07	2.51003e+06	3.90033e+06	0.678839	0.18035	NaN	NaN	NaN	1502.72	92499	39588.1	226836	51555	67593.9	815436	5.40391e+06	4.87324e+06	105109	53640.3	76404.5	131996	112096	7.22869	69582.6	135263	1659.83	47884.2	135183	2.44492	31506.3	1079.66	46869.5
PG(16:1_18:1)-H	PG(34:2)-H	-1	745.503	9.78256	PG	diacyl	M-H	C40 H74 O10 P1	CC=CCCCCCCCCCCCCC(=O)OC(COC(=O)CCCCCCCCCCCCCCC=CC)COP(=O)(O)OCC(CO)O	652257	2.68064e+06	981534	4.12138e+06	4.12138e+06	660635	2.55776e+06	333546	1.38339e+06	51.1372	51.6068	1.36902e+06	5.72309e+06	1.67506e+06	7.03341e+06	1.56448e+06	6.77702e+06	437802	2.05151e+06	0.319791	0.358462	NaN	NaN	NaN	844877	3.0752e+06	1.08814e+06	3.49845e+06	3.49845e+06	815905	3.05739e+06	230146	414636	27.2402	13.4832	2.02034e+06	8.26485e+06	3.20546e+06	1.55416e+07	1.59242e+06	5.11974e+06	1.03946e+06	6.3211e+06	0.514495	0.764818	NaN	NaN	NaN	7.25346e+06	3.27535e+07	1.17237e+07	5.27301e+07	5.27301e+07	9.43255e+06	4.05318e+07	5.8713e+06	2.47982e+07	80.9448	75.7116	8.43463e+06	4.06008e+07	1.17237e+07	5.27301e+07	1.0885e+07	4.67729e+07	4.9881e+06	1.6127e+07	0.591384	0.397208	NaN	NaN	NaN	1.56448e+06	867542	1.67506e+06	3.20546e+06	1.26316e+06	1.59242e+06	2.69525e+06	1.0885e+07	1.17237e+07	2.28286e+06	2.15319e+06	1.92528e+06	1.36104e+06	1.64815e+06	2.29697e+06	1.81466e+06	2.25433e+06	1.76976e+06	1.20496e+06	1.76767e+06	1.87511e+06	1.43777e+06	4.37092e+06	623974
PG(16:1_18:1)-H	PG(34:2)-H	-1	745.503	9.90489	PG	diacyl	M-H	C40 H74 O10 P1	CC=CCCCCCCCCCCCCC(=O)OC(COC(=O)CCCCCCCCCCCCCCC=CC)COP(=O)(O)OCC(CO)O	908752	2.81898e+06	1.43012e+06	4.12138e+06	4.12138e+06	981534	2.97278e+06	561310	1.38571e+06	61.7672	49.1563	1.70585e+06	5.90475e+06	1.87803e+06	7.03341e+06	1.67506e+06	6.77702e+06	159028	1.73758e+06	0.0932251	0.294268	NaN	NaN	NaN	844877	3.0752e+06	1.08814e+06	3.49845e+06	3.49845e+06	815905	3.05739e+06	230146	414636	27.2402	13.4832	2.02034e+06	8.26485e+06	3.20546e+06	1.55416e+07	1.59242e+06	5.11974e+06	1.03946e+06	6.3211e+06	0.514495	0.764818	NaN	NaN	NaN	7.25382e+06	3.27535e+07	1.17237e+07	5.27301e+07	5.27301e+07	9.43255e+06	4.05318e+07	5.87068e+06	2.47982e+07	80.9323	75.7116	8.43625e+06	4.06008e+07	1.17237e+07	5.27301e+07	1.0885e+07	4.67729e+07	4.98531e+06	1.6127e+07	0.590939	0.397208	NaN	NaN	NaN	1.56448e+06	1.87803e+06	1.67506e+06	3.20546e+06	1.26316e+06	1.59242e+06	2.70011e+06	1.0885e+07	1.17237e+07	2.28286e+06	2.15319e+06	1.92528e+06	1.36104e+06	1.64815e+06	2.29717e+06	1.81466e+06	2.25433e+06	1.76976e+06	1.20496e+06	1.76767e+06	1.87511e+06	1.43777e+06	4.37092e+06	1.20947e+06
PG(16:1_18:1)-H	PG(34:2)-H	-1	745.503	9.96533	PG	diacyl	M-H	C40 H74 O10 P1	CC=CCCCCCCCCCCCCC(=O)OC(COC(=O)CCCCCCCCCCCCCCC=CC)COP(=O)(O)OCC(CO)O	908752	2.81898e+06	1.43012e+06	4.12138e+06	4.12138e+06	981534	2.97278e+06	561310	1.38571e+06	61.7672	49.1563	1.70585e+06	5.90475e+06	1.87803e+06	7.03341e+06	1.67506e+06	6.77702e+06	159028	1.73758e+06	0.0932251	0.294268	NaN	NaN	NaN	844877	3.0752e+06	1.08814e+06	3.49845e+06	3.49845e+06	815905	3.05739e+06	230146	414636	27.2402	13.4832	2.02034e+06	8.26485e+06	3.20546e+06	1.55416e+07	1.59242e+06	5.11974e+06	1.03946e+06	6.3211e+06	0.514495	0.764818	NaN	NaN	NaN	7.25382e+06	3.27535e+07	1.17237e+07	5.27301e+07	5.27301e+07	9.43255e+06	4.05318e+07	5.87068e+06	2.47982e+07	80.9323	75.7116	8.43625e+06	4.06008e+07	1.17237e+07	5.27301e+07	1.0885e+07	4.67729e+07	4.98531e+06	1.6127e+07	0.590939	0.397208	NaN	NaN	NaN	1.56448e+06	1.87803e+06	1.67506e+06	3.20546e+06	1.26316e+06	1.59242e+06	2.70011e+06	1.0885e+07	1.17237e+07	2.28286e+06	2.15319e+06	1.92528e+06	1.36104e+06	1.64815e+06	2.29717e+06	1.81466e+06	2.25433e+06	1.76976e+06	1.20496e+06	1.76767e+06	1.87511e+06	1.43777e+06	4.37092e+06	1.20947e+06
PG(16:1_18:2)-H	PG(34:3)-H	-1	743.487	9.52217	PG	diacyl	M-H	C40 H72 O10 P1	CC=CCCCCCCCCCCCCC(=O)OC(COC(=O)CCCCCCCCCCCCC=CC=CC)COP(=O)(O)OCC(CO)O	34123.6	617059	53784	1.49702e+06	1.49702e+06	39674.8	182838	22945.4	762094	67.2419	123.504	111591	2.66051e+06	267462	7.44454e+06	52100.8	312025	136243	4.14332e+06	1.22092	1.55734	NaN	NaN	NaN	96104.1	636567	233460	1.6177e+06	1.6177e+06	39548.2	219176	119570	852835	124.417	133.974	422771	2.88557e+06	1.18674e+06	8.22323e+06	57876.1	320749	661840	4.62372e+06	1.56548	1.60236	NaN	NaN	NaN	541838	1.67829e+06	619139	2.10588e+06	2.10588e+06	578991	1.56167e+06	101132	382843	18.6647	22.8115	1.27808e+06	4.18802e+06	2.76206e+06	9.39461e+06	578991	1.80213e+06	1.28588e+06	4.51428e+06	1.0061	1.0779	NaN	NaN	NaN	267462	52100.8	15208.8	1.18674e+06	23693.3	57876.1	2.76206e+06	493192	578991	798621	37165	49627.4	31320.2	41523.2	843623	24202.7	57973.5	701709	40894.8	32567.5	257558	59738.9	803841	26649
PG(16:1_18:2)-H	PG(34:3)-H	-1	743.487	11.0493	PG	diacyl	M-H	C40 H72 O10 P1	CC=CCCCCCCCCCCCCC(=O)OC(COC(=O)CCCCCCCCCCCCC=CC=CC)COP(=O)(O)OCC(CO)O	221556	1.13589e+06	449837	2.32577e+06	2.32577e+06	214832	1.0819e+06	224994	1.16383e+06	101.552	102.459	319116	1.63351e+06	590724	3.05419e+06	366625	1.84634e+06	298214	1.53818e+06	0.934499	0.941639	NaN	NaN	NaN	123020	797743	194666	1.21006e+06	1.21006e+06	174393	1.18317e+06	107019	690996	86.9936	86.6189	185529	1.20162e+06	301376	1.87338e+06	255212	1.73148e+06	162323	1.04305e+06	0.874916	0.868036	NaN	NaN	NaN	462994	1.85727e+06	824374	3.8008e+06	3.8008e+06	564608	1.77099e+06	421476	1.90187e+06	91.0327	102.402	505306	2.05235e+06	951311	4.38605e+06	564608	1.77099e+06	478420	2.20652e+06	0.946792	1.07512	NaN	NaN	NaN	0.00230287	590724	366625	0.00450583	301376	255212	0.0031184	951311	564608	0.0017481	616818	370728	173631	286925	0.00927576	288749	202785	0.0031803	360200	515738	0.0681117	233563	0.00395656	444237
PG(16:1_20:3)-H	PG(36:4)-H	-1	769.503	7.99268	PG	diacyl	M-H	C42 H74 O10 P1	CC=CCCCCCCCCCCCCC(=O)OC(COC(=O)CCCCCCCCCCCCC=CC=CC=CC)COP(=O)(O)OCC(CO)O	11944.3	101722	35831.5	305080	305080	1.3159	73.1229	20686.9	176114	173.194	173.133	59396.1	505749	178186	1.51713e+06	1.72803	96.0246	102875	875883	1.73202	1.73185	NaN	NaN	NaN	4082.53	76866.2	12244.6	230409	230409	2.9155	184.914	7068.55	132972	173.142	172.992	20749.1	390508	62242.6	1.17123e+06	4.5137	286.278	35934.4	676126	1.73186	1.7314	NaN	NaN	NaN	723590	1.69789e+06	2.13164e+06	4.57709e+06	4.57709e+06	36611.3	424741	1.21952e+06	2.49901e+06	168.538	147.183	3.18301e+06	6.98323e+06	9.50951e+06	2.0419e+07	36611.3	424741	5.47894e+06	1.16368e+07	1.72131	1.66639	NaN	NaN	NaN	178186	1.72803	0.338964	62242.6	4.5137	0.115897	9.50951e+06	2909.87	36611.3	45888.3	6.59441	2.5106	4.88751	86.3284	0.0147046	3.72411	17.3985	41000.7	10.4162	42.7792	0.757914	0.0416113	412740	4.26843
PG(16:1_20:3)-H	PG(36:4)-H	-1	769.503	9.80617	PG	diacyl	M-H	C42 H74 O10 P1	CC=CCCCCCCCCCCCCC(=O)OC(COC(=O)CCCCCCCCCCCCC=CC=CC=CC)COP(=O)(O)OCC(CO)O	42580.3	435719	70920.9	803222	803222	56819.9	503935	37543.6	405933	88.1712	93.1639	63366.7	638262	96967.1	1.05479e+06	93133	859999	54910.6	561266	0.866554	0.879366	NaN	NaN	NaN	35643.2	295397	64737	490822	490822	42192.7	395370	32861.7	260235	92.1961	88.0967	53353.2	443462	94738.2	718286	65321.5	612100	48489.8	387702	0.908845	0.874261	NaN	NaN	NaN	436219	2.07267e+06	646204	2.45374e+06	2.45374e+06	628595	2.38418e+06	348566	600798	79.9061	28.9866	507546	3.79084e+06	725385	6.15678e+06	646204	2.83157e+06	311264	2.06114e+06	0.613273	0.543715	NaN	NaN	NaN	0.00353555	93133	96967.1	0.00339108	65321.5	94738.2	151048	725385	646204	0.0204607	91124.9	155492	57803.6	57199.8	0.0147046	90594	20981.6	0.04109	95896.7	73875.7	0.0533904	152741	0.00440003	60381.8
PG(16:2_18:4)+H	PG(34:6)+H	1	739.454	1.21795	PG	diacyl	M+H	C40 H68 O10 P1	CC=CC=CCCCCCCCCCCC(=O)OC(COC(=O)CCCCCCCCC=CC=CC=CC=CC)COP(=O)(O)OCC(CO)O	NaN	NaN	NaN	NaN	NaN	NaN	NaN	NaN	NaN	NaN	NaN	NaN	NaN	NaN	NaN	NaN	NaN	NaN	NaN	NaN	NaN	NaN	NaN	NaN	NaN	NaN	NaN	NaN	NaN	NaN	NaN	NaN	NaN	NaN	NaN	NaN	NaN	NaN	NaN	NaN	NaN	NaN	NaN	NaN	NaN	NaN	NaN	NaN	273371	2.06737e+06	441812	3.3043e+06	3.3043e+06	213686	1.59304e+06	147923	1.08087e+06	54.1105	52.2822	385472	3.11831e+06	488062	4.39996e+06	454668	3.65021e+06	149705	1.61469e+06	0.388369	0.51781	NaN	NaN	NaN	NP	NP	NP	NP	NP	NP	454668	488062	213686	NP	NP	0.00879243	NP	NP	NP	NP	NP	NP	NP	NP	NP	NP	NP	NP
PG(17:0_18:1)-H	PG(35:1)-H	-1	761.534	11.3018	PG	diacyl	M-H	C41 H78 O10 P1	CCCCCCCCCCCCCCCCC(=O)OC(COC(=O)CCCCCCCCCCCCCCC=CC)COP(=O)(O)OCC(CO)O	622099	3.70218e+06	980028	5.7338e+06	5.7338e+06	886269	5.37275e+06	540789	3.21126e+06	86.9298	86.7397	933149	5.56619e+06	1.51248e+06	9.16897e+06	1.28697e+06	7.52959e+06	815959	4.88965e+06	0.874414	0.878457	NaN	NaN	NaN	509704	3.36133e+06	807114	5.10028e+06	5.10028e+06	721997	4.98371e+06	443463	2.91158e+06	87.0041	86.6199	768715	5.05985e+06	1.24955e+06	7.71563e+06	1.0566e+06	7.46391e+06	672681	4.38376e+06	0.875072	0.866382	NaN	NaN	NaN	NaN	NaN	NaN	NaN	NaN	NaN	NaN	NaN	NaN	NaN	NaN	NaN	NaN	NaN	NaN	NaN	NaN	NaN	NaN	NaN	NaN	NaN	NaN	NaN	0.00258493	1.28697e+06	1.51248e+06	0.0380503	1.24955e+06	1.0566e+06	NP	NP	NP	0.0310343	1.13822e+06	1.43175e+06	380736	700261	60939.5	1.56489e+06	2.02241e+06	0.0405802	1.35174e+06	1.0665e+06	0.0416266	543190	0.00349599	820894
PG(18:0_20:3)-H	PG(38:3)-H	-1	799.549	11.9663	PG	diacyl	M-H	C44 H80 O10 P1	CCCCCCCCCCCCCCCCCC(=O)OC(COC(=O)CCCCCCCCCCCCC=CC=CC=CC)COP(=O)(O)OCC(CO)O	13071.2	118951	38801.5	327540	327540	412.037	29313.1	22284.1	181237	170.482	152.362	17219	160050	50953.9	430124	703.17	50024.8	29217.4	235224	1.69681	1.46969	NaN	NaN	NaN	35860	431873	90865.8	687340	687340	16714.1	608277	48363.9	376096	134.869	87.0849	52950.8	651431	132976	1.06412e+06	25876.3	890173	70501.2	570820	1.33145	0.876256	NaN	NaN	NaN	499611	4.44819e+06	916400	8.09696e+06	8.09696e+06	582435	5.24761e+06	463780	4.10725e+06	92.8281	92.3353	529506	4.71753e+06	916400	8.09696e+06	672118	6.05564e+06	474553	4.21107e+06	0.896219	0.892642	NaN	NaN	NaN	0.0349515	50953.9	703.17	0.00715947	25876.3	132976	0.00632281	672118	916400	0.00785872	25884.3	84979.3	29432.1	0.00287539	0.00451267	27804.6	96513.9	0.0418316	0.0304575	0.00157835	0.00335144	688.486	0.0561538	23755.4
PG(18:0_20:4)-H	PG(38:4)-H	-1	797.534	10.8264	PG	diacyl	M-H	C44 H78 O10 P1	CCCCCCCCCCCCCCCCCC(=O)OC(COC(=O)CCCCCCCCCCC=CC=CC=CC=CC)COP(=O)(O)OCC(CO)O	522296	4.47303e+06	820586	7.10512e+06	7.10512e+06	746302	6.31397e+06	453844	3.8939e+06	86.894	87.0529	783735	6.70188e+06	1.27362e+06	1.07752e+07	1.07759e+06	9.33041e+06	685775	5.84878e+06	0.875008	0.872708	NaN	NaN	NaN	722503	6.96598e+06	1.1756e+06	1.08663e+07	1.08663e+07	991912	1.00317e+07	632411	6.04713e+06	87.5305	86.8095	1.08535e+06	1.04776e+07	1.72041e+06	1.59021e+07	1.53565e+06	1.55307e+07	944472	9.07576e+06	0.870198	0.866206	NaN	NaN	NaN	138684	1.96384e+06	363714	5.14271e+06	5.14271e+06	52338.1	748812	196631	2.77833e+06	141.783	141.474	141370	2.00228e+06	363714	5.14271e+06	60397.1	864113	194909	2.7538e+06	1.37871	1.37534	NaN	NaN	NaN	0.0336823	1.07759e+06	1.27362e+06	0.0382814	1.53565e+06	1.72041e+06	0.00288235	60397.1	363714	0.0311355	1.16648e+06	1.31996e+06	388034	400047	0.0314937	1.41714e+06	1.40071e+06	0.00509053	753361	721805	0.0271588	725805	0.0747238	1.05732e+06
PG(18:1_16:2)-H	PG(34:3)-H	-1	743.487	9.17062	PG	diacyl	M-H	C40 H72 O10 P1	CC=CC=CCCCCCCCCCCC(=O)OC(COC(=O)CCCCCCCCCCCCCCC=CC)COP(=O)(O)OCC(CO)O	19639.6	537478	54358.5	1.49702e+06	1.49702e+06	4560.17	115408	30153.8	832992	153.536	154.982	92102.6	2.53203e+06	270319	7.44454e+06	5988.4	151553	154369	4.25503e+06	1.67606	1.68048	NaN	NaN	NaN	1287.53	49104.5	1992.83	68956.1	68956.1	1611.87	61149.1	911.799	27897.4	70.8174	56.8124	2251.71	94572.5	3085.23	106756	2358.86	89487.6	891.944	10599	0.396119	0.112072	NaN	NaN	NaN	389523	1.84307e+06	729316	2.43047e+06	2.43047e+06	363516	1.89101e+06	327566	612777	84.0942	33.2477	495557	4.08673e+06	729316	8.43604e+06	419490	2.43047e+06	206514	3.80212e+06	0.416732	0.930356	NaN	NaN	NaN	270319	5988.4	0.056144	1311.03	3085.23	2358.86	337864	419490	729316	3933.09	59.9612	49.7272	6351.17	28889.8	2474.04	6.11575	76.7556	3721.8	8871.26	4317.34	611155	92.672	175639	5.97215
PG(18:1_18:1)+H	PG(36:2)+H	1	775.548	8.73359	PG	diacyl	M+H	C42 H80 O10 P1	CC=CCCCCCCCCCCCCCCC(=O)OC(COC(=O)CCCCCCCCCCCCCCC=CC)COP(=O)(O)OCC(CO)O	107871	1.1685e+06	323612	3.50549e+06	3.50549e+06	0	0	186837	2.02389e+06	173.205	173.205	332568	3.6025e+06	997704	1.08075e+07	0	0	576024	6.23972e+06	1.73205	1.73205	NaN	NaN	NaN	50179.2	1.29811e+06	150537	3.89434e+06	3.89434e+06	0	0	86912.9	2.2484e+06	173.205	173.205	144918	3.74897e+06	434755	1.12469e+07	0	0	251006	6.49341e+06	1.73205	1.73205	NaN	NaN	NaN	1.98267e+06	1.32328e+07	5.94802e+06	3.96985e+07	3.96985e+07	0	0	3.43409e+06	2.29199e+07	173.205	173.205	5.47611e+06	3.65488e+07	1.64283e+07	1.09646e+08	0	0	9.48491e+06	6.33044e+07	1.73205	1.73205	NaN	NaN	NaN	997704	0	0	434755	0	0	1.64283e+07	0	0	1.07438e+06	0	0	0	0	1.13112e+06	0	0	1.23005e+06	0	0	3.22421e+06	0.037445	932477	0.0214309
PG(18:1_18:1)+H	PG(36:2)+H	1	775.548	10.2404	PG	diacyl	M+H	C42 H80 O10 P1	CC=CCCCCCCCCCCCCCCC(=O)OC(COC(=O)CCCCCCCCCCCCCCC=CC)COP(=O)(O)OCC(CO)O	668921	5.73667e+06	2.00676e+06	1.721e+07	1.721e+07	0.164026	12.4108	1.15861e+06	9.93619e+06	173.205	173.205	2.0623e+06	1.76863e+07	6.1869e+06	5.30588e+07	0.206425	15.6189	3.57201e+06	3.06335e+07	1.73205	1.73205	NaN	NaN	NaN	540023	4.78339e+06	1.62007e+06	1.43502e+07	1.43502e+07	0.0215983	1.51712	935348	8.28507e+06	173.205	173.205	1.5596e+06	1.38145e+07	4.67879e+06	4.14435e+07	0.0313049	2.19894	2.7013e+06	2.39274e+07	1.73205	1.73205	NaN	NaN	NaN	1.03244e+06	1.45844e+07	1.66623e+06	3.10641e+07	3.10641e+07	1.4311e+06	1.26892e+07	901818	1.56185e+07	87.348	107.09	1.08238e+06	1.50272e+07	1.66623e+06	3.10641e+07	1.58091e+06	1.40175e+07	938339	1.55566e+07	0.866922	1.03523	NaN	NaN	NaN	6.1869e+06	0.206425	0.0286677	4.67879e+06	0.0313049	0.0171198	0.000561747	1.58091e+06	1.66623e+06	5.37405e+06	0.0204246	0	120306	0.0654666	0.00921081	0.000173995	0	6.14414e+06	0.0472789	6.92343	5.19551e+06	4.87054	5.08488e+06	0.0251989
PG(18:1_18:1)-H	PG(36:2)-H	-1	773.534	10.2404	PG	diacyl	M-H	C42 H78 O10 P1	CC=CCCCCCCCCCCCCCCC(=O)OC(COC(=O)CCCCCCCCCCCCCCC=CC)COP(=O)(O)OCC(CO)O	2.182e+06	1.72002e+07	3.55223e+06	2.64312e+07	2.64312e+07	2.99378e+06	2.51693e+07	1.91019e+06	1.49091e+07	87.5429	86.6802	3.25795e+06	2.58875e+07	5.10908e+06	4.29531e+07	4.66478e+06	3.47094e+07	2.8302e+06	2.2795e+07	0.868706	0.88054	NaN	NaN	NaN	1.34898e+06	8.88869e+06	2.20007e+06	1.56096e+07	1.56096e+07	1.84688e+06	1.10565e+07	1.18153e+06	8.02741e+06	87.5863	90.3103	2.03629e+06	1.34489e+07	3.40608e+06	2.41663e+07	2.70279e+06	1.61805e+07	1.7982e+06	1.23125e+07	0.883075	0.915503	NaN	NaN	NaN	5.67225e+07	3.02514e+08	1.10714e+08	5.72217e+08	5.72217e+08	5.9453e+07	3.35324e+08	5.54077e+07	2.87516e+08	97.6821	95.0424	5.9774e+07	3.19725e+08	1.10714e+08	5.72217e+08	6.86076e+07	3.86957e+08	5.58833e+07	2.91973e+08	0.93491	0.913202	NaN	NaN	NaN	0.0312112	4.66478e+06	5.10908e+06	0.00269733	3.40608e+06	2.70279e+06	0.0991388	6.86076e+07	1.10714e+08	1790.54	6.77466e+06	4.90627e+06	3.69589e+06	5.54538e+06	0.071165	6.7814e+06	7.18366e+06	1187.93	2.75543e+06	7.26437e+06	0.0221315	1.94337e+06	47723.1	3.85e+06
PG(18:1_18:1)-H	PG(36:2)-H	-1	773.534	10.8805	PG	diacyl	M-H	C42 H78 O10 P1	CC=CCCCCCCCCCCCCCCC(=O)OC(COC(=O)CCCCCCCCCCCCCCC=CC)COP(=O)(O)OCC(CO)O	4.28901e+06	3.41255e+07	6.89126e+06	5.47022e+07	5.47022e+07	5.97576e+06	4.76741e+07	3.74249e+06	2.97617e+07	87.2577	87.2126	6.41587e+06	5.10646e+07	1.0198e+07	8.13592e+07	9.04957e+06	7.18347e+07	5.5859e+06	4.44789e+07	0.870638	0.871032	NaN	NaN	NaN	3.2843e+06	2.63922e+07	5.01487e+06	4.02175e+07	4.02175e+07	4.83803e+06	3.89591e+07	2.84566e+06	2.2865e+07	86.6444	86.6353	4.94301e+06	3.97236e+07	7.4901e+06	6.03154e+07	7.33893e+06	5.88556e+07	4.28144e+06	3.44094e+07	0.86616	0.86622	NaN	NaN	NaN	1.36121e+07	1.17542e+08	2.43921e+07	2.00507e+08	2.00507e+08	1.64441e+07	1.5212e+08	1.24402e+07	1.0463e+08	91.3911	89.0147	1.44561e+07	1.2535e+08	2.43921e+07	2.00507e+08	1.89762e+07	1.75543e+08	1.28089e+07	1.09271e+08	0.886052	0.871723	NaN	NaN	NaN	0.0312112	9.04957e+06	1.0198e+07	0.00269733	7.4901e+06	7.33893e+06	18.5048	1.89762e+07	2.43921e+07	0.00328999	9.79181e+06	8.20808e+06	4.94404e+06	4.837e+06	0.071165	1.02123e+07	6.99361e+06	0.0276929	7.95383e+06	6.62125e+06	0.0221315	8.24882e+06	0.0507771	7.32614e+06
PG(18:1_18:2)-H	PG(36:3)-H	-1	771.518	9.36237	PG	diacyl	M-H	C42 H76 O10 P1	CC=CC=CCCCCCCCCCCCCC(=O)OC(COC(=O)CCCCCCCCCCCCCCC=CC)COP(=O)(O)OCC(CO)O	64237.6	1.08446e+06	87331.7	1.19961e+06	1.19961e+06	76042.5	1.06811e+06	30746	107910	47.8629	9.95055	130118	2.85634e+06	145898	5.31161e+06	129772	1.68209e+06	15610	2.12699e+06	0.119969	0.744657	NaN	NaN	NaN	178205	1.49211e+06	332010	2.45647e+06	2.45647e+06	202560	2.01702e+06	167317	1.30832e+06	93.8899	87.6826	661401	5.1477e+06	1.6877e+06	1.24869e+07	296433	2.95177e+06	901068	6.52456e+06	1.36236	1.26747	NaN	NaN	NaN	3.48978e+06	3.02279e+07	5.70736e+06	5.04178e+07	5.04178e+07	3.62296e+06	3.46515e+07	2.28707e+06	2.2727e+07	65.5363	75.1855	4.98985e+06	3.84836e+07	5.70736e+06	5.04178e+07	5.08136e+06	3.99872e+07	767373	1.27526e+07	0.153787	0.331376	NaN	NaN	NaN	145898	114684	129772	1.6877e+06	71.0571	296433	5.08136e+06	4.18082e+06	5.70736e+06	2.39582e+06	112573	164325	237128	305408	338467	492904	21.2509	1.05479e+06	139012	273487	906051	30.4417	1.37845e+06	501204
PG(18:1_18:2)-H	PG(36:3)-H	-1	771.518	9.67558	PG	diacyl	M-H	C42 H76 O10 P1	CC=CC=CCCCCCCCCCCCCC(=O)OC(COC(=O)CCCCCCCCCCCCCCC=CC)COP(=O)(O)OCC(CO)O	299482	1.42978e+06	539071	2.66345e+06	2.66345e+06	359376	1.62589e+06	274481	1.3425e+06	91.6517	93.8956	440402	2.09079e+06	707905	3.49762e+06	613300	2.7747e+06	384321	1.84636e+06	0.872659	0.883091	NaN	NaN	NaN	356573	1.58116e+06	556256	2.44533e+06	2.44533e+06	513214	2.28287e+06	309335	1.35852e+06	86.752	85.9195	537835	2.40142e+06	861180	3.78578e+06	751054	3.34082e+06	467929	2.0247e+06	0.870022	0.843124	NaN	NaN	NaN	7.62096e+06	3.23868e+07	1.28018e+07	5.64204e+07	5.64204e+07	9.48797e+06	3.39513e+07	6.3245e+06	2.48528e+07	82.9883	76.7374	8.76915e+06	4.19616e+07	1.28018e+07	5.64204e+07	1.09489e+07	3.91791e+07	5.45927e+06	1.32879e+07	0.622554	0.316667	NaN	NaN	NaN	0.828037	707905	613300	1271.73	861180	751054	2.55676e+06	1.09489e+07	1.28018e+07	1185.63	693556	782141	1.13545e+06	1.48718e+06	3463.57	863888	1.13205e+06	99852.5	954491	1.36813e+06	999.044	423152	2010.33	832349
PG(18:1_18:2)-H	PG(36:3)-H	-1	771.518	10.3029	PG	diacyl	M-H	C42 H76 O10 P1	CC=CC=CCCCCCCCCCCCCC(=O)OC(COC(=O)CCCCCCCCCCCCCCC=CC)COP(=O)(O)OCC(CO)O	547893	2.53318e+06	915109	3.85859e+06	3.85859e+06	631337	3.0675e+06	415275	1.65844e+06	75.7949	65.4688	920887	4.55031e+06	1.20172e+06	5.2349e+06	1.07742e+06	5.06708e+06	383832	1.0438e+06	0.416807	0.22939	NaN	NaN	NaN	596959	3.05993e+06	1.06406e+06	5.16267e+06	5.16267e+06	669208	2.49695e+06	507101	1.88538e+06	84.9475	61.615	962021	6.3828e+06	1.55718e+06	7.72747e+06	1.03605e+06	7.55522e+06	635415	2.18157e+06	0.6605	0.341788	NaN	NaN	NaN	1.58112e+06	7.44025e+06	2.51412e+06	9.6742e+06	9.6742e+06	2.07322e+06	9.47287e+06	1.25371e+06	3.69633e+06	79.2928	49.6802	1.86752e+06	1.1588e+07	2.51412e+06	1.41582e+07	2.39246e+06	1.09315e+07	1.0164e+06	2.31294e+06	0.544253	0.199599	NaN	NaN	NaN	483525	1.20172e+06	1.07742e+06	292835	1.03605e+06	1.55718e+06	695981	2.39246e+06	2.51412e+06	426107	1.08227e+06	1.39637e+06	469517	656315	221508	1.32783e+06	1.07382e+06	0.0719479	661462	1.13045e+06	277005	1.32434e+06	284298	915242
PG(18:1_18:3)-H	PG(36:4)-H	-1	769.503	8.99952	PG	diacyl	M-H	C42 H74 O10 P1	CC=CC=CC=CCCCCCCCCCCC(=O)OC(COC(=O)CCCCCCCCCCCCCCC=CC)COP(=O)(O)OCC(CO)O	76924.7	274915	111850	348009	348009	74003.2	242608	33559.9	63443.3	43.627	23.0774	165520	687674	223388	1.20647e+06	146881	457003	51161.3	450204	0.309094	0.654677	NaN	NaN	NaN	91165.2	295427	123167	427939	427939	97098.4	237794	35343.5	115082	38.7687	38.9545	201122	710543	270586	1.12111e+06	190683	662523	64877.2	388789	0.322577	0.547171	NaN	NaN	NaN	1.38605e+06	3.38414e+06	2.41713e+06	5.60809e+06	5.60809e+06	1.53925e+06	3.34673e+06	1.1156e+06	2.20549e+06	80.4883	65.1714	1.69782e+06	4.93758e+06	2.41713e+06	5.60809e+06	1.77626e+06	5.34259e+06	761569	940838	0.448557	0.190546	NaN	NaN	NaN	223388	146881	126291	270586	190683	142097	900066	1.77626e+06	2.41713e+06	185067	135740	113280	296768	468091	0.0147046	186450	198853	255527	241168	318246	371794	97177	255624	205937
PG(18:1_18:3)-H	PG(36:4)-H	-1	769.503	9.10669	PG	diacyl	M-H	C42 H74 O10 P1	CC=CC=CC=CCCCCCCCCCCC(=O)OC(COC(=O)CCCCCCCCCCCCCCC=CC)COP(=O)(O)OCC(CO)O	22049.6	455405	28371	678673	678673	21435.5	396490	6037.77	200414	27.3826	44.0079	52611.7	1.46411e+06	81269.1	3.37497e+06	48417.1	520669	26807.3	1.65489e+06	0.509532	1.13031	NaN	NaN	NaN	26961.3	484760	33115.7	694977	694977	29467.4	453339	7718.96	196400	28.6298	40.515	62473.2	1.56079e+06	93027.1	3.53276e+06	51268.8	701846	26772.1	1.7125e+06	0.428537	1.0972	NaN	NaN	NaN	487279	3.06368e+06	755033	5.79459e+06	5.79459e+06	706794	3.39578e+06	422676	2.9112e+06	86.7422	95.0232	526043	3.23874e+06	871293	5.79459e+06	706794	3.91866e+06	462896	2.95507e+06	0.879958	0.912415	NaN	NaN	NaN	81269.1	28149	48417.1	93027.1	51268.8	43123.6	42.5342	871293	706794	813.74	46098.6	50054.4	88899.6	158384	0.0147046	56669.5	54477.2	68661.3	58953.8	82650.6	211321	28211.9	99627.1	57196.4
PG(18:1_20:1)-H	PG(38:2)-H	-1	801.565	11.5307	PG	diacyl	M-H	C44 H82 O10 P1	CC=CCCCCCCCCCCCCCCC(=O)OC(COC(=O)CCCCCCCCCCCCCCCCC=CC)COP(=O)(O)OCC(CO)O	257436	1.81808e+06	447352	3.31809e+06	3.31809e+06	324958	2.13616e+06	231193	1.68176e+06	89.8059	92.5016	396723	2.6676e+06	763436	4.3573e+06	426733	3.64551e+06	382602	2.33746e+06	0.964405	0.876241	NaN	NaN	NaN	448935	1.91035e+06	742944	2.90195e+06	2.90195e+06	603861	2.82911e+06	394959	1.65482e+06	87.977	86.6235	674043	2.87764e+06	1.08725e+06	4.49271e+06	934880	4.14022e+06	588689	2.49833e+06	0.87337	0.868188	NaN	NaN	NaN	1.35309e+07	1.15348e+08	2.74277e+07	2.26571e+08	2.26571e+08	1.31649e+07	1.19473e+08	1.37175e+07	1.13342e+08	101.379	98.2608	1.42066e+07	1.2148e+08	2.74277e+07	2.26571e+08	1.51921e+07	1.37869e+08	1.37404e+07	1.14171e+08	0.967183	0.939835	NaN	NaN	NaN	0.0039497	426733	763436	0.0351902	934880	1.08725e+06	0.00557567	1.51921e+07	2.74277e+07	0.00398828	797530	519907	871574	706733	0.00860907	725991	959689	0.0332646	429577	1.12479e+06	0.0281428	574659	0.00757067	968377
PG(18:1_20:2)-H	PG(38:3)-H	-1	799.549	10.9432	PG	diacyl	M-H	C44 H80 O10 P1	CC=CCCCCCCCCCCCCCCC(=O)OC(COC(=O)CCCCCCCCCCCCCCC=CC=CC)COP(=O)(O)OCC(CO)O	355425	1.47227e+06	708254	2.82528e+06	2.82528e+06	358020	1.59153e+06	354134	1.41641e+06	99.6369	96.2058	513687	2.14206e+06	930075	3.71014e+06	610986	2.71605e+06	472610	1.92051e+06	0.920035	0.896572	NaN	NaN	NaN	313740	1.21243e+06	551526	2.1366e+06	2.1366e+06	389694	1.50069e+06	283499	1.09708e+06	90.3613	90.4861	470144	1.8167e+06	807121	3.12678e+06	603312	2.32332e+06	419716	1.62379e+06	0.892738	0.893811	NaN	NaN	NaN	3.06353e+07	1.25276e+08	5.6968e+07	2.30408e+08	2.30408e+08	3.49378e+07	1.45421e+08	2.87267e+07	1.16517e+08	93.7699	93.0083	3.24285e+07	1.3274e+08	5.6968e+07	2.30408e+08	4.03175e+07	1.67813e+08	2.92919e+07	1.19141e+08	0.903276	0.897547	NaN	NaN	NaN	0.0349515	930075	610986	0.00715947	603312	807121	0.00632281	4.03175e+07	5.6968e+07	0.00785872	501840	663441	1.01473e+06	1.87359e+06	0.00451267	758848	1.10785e+06	0.0418316	543449	1.41932e+06	0.00335144	547326	0.0561538	739698
PG(18:1_20:2)-H	PG(38:3)-H	-1	799.549	11.464	PG	diacyl	M-H	C44 H80 O10 P1	CC=CCCCCCCCCCCCCCCC(=O)OC(COC(=O)CCCCCCCCCCCCCCC=CC=CC)COP(=O)(O)OCC(CO)O	140561	1.10732e+06	330484	2.64194e+06	2.64194e+06	91199.4	680025	170682	1.37182e+06	121.429	123.887	227919	1.80055e+06	563993	4.50865e+06	119763	893006	297145	2.3874e+06	1.30373	1.32593	NaN	NaN	NaN	81368.5	504443	148573	801481	801481	95532.6	711848	75292.3	439153	92.5326	87.057	123274	760857	230016	1.24083e+06	139806	1.04174e+06	115896	666398	0.940148	0.875851	NaN	NaN	NaN	646209	4.65626e+06	1.15481e+06	7.89328e+06	7.89328e+06	783818	6.0755e+06	589575	4.1336e+06	91.2359	88.7751	686440	4.96809e+06	1.15481e+06	7.89328e+06	904509	7.011e+06	607505	4.32505e+06	0.885008	0.870565	NaN	NaN	NaN	0.0349515	119763	563993	0.00715947	230016	139806	0.00632281	904509	1.15481e+06	0.00785872	113477	135315	1.8443	1323.75	0.00451267	537912	272368	0.0418316	81028	76232.7	0.00335144	356390	0.0561538	110189
PG(18:1_20:3)-H	PG(38:4)-H	-1	797.534	9.20734	PG	diacyl	M-H	C44 H78 O10 P1	CC=CCCCCCCCCCCCCCCC(=O)OC(COC(=O)CCCCCCCCCCCCC=CC=CC=CC)COP(=O)(O)OCC(CO)O	28371.1	381773	85015.6	1.13921e+06	1.13921e+06	95.3416	5967.07	49055.6	655967	172.907	171.821	140968	1.89108e+06	422774	5.66518e+06	125.202	7835.93	244051	3.26846e+06	1.73126	1.72835	NaN	NaN	NaN	39484.5	452132	114260	1.24784e+06	1.24784e+06	4187.25	108218	64791.3	691214	164.093	152.879	195651	2.16734e+06	580815	6.34313e+06	6127.76	158369	333576	3.6172e+06	1.70496	1.66896	NaN	NaN	NaN	544498	3.91467e+06	1.41192e+06	7.68461e+06	7.68461e+06	220626	4.00574e+06	759197	3.81629e+06	139.43	97.487	2.17349e+06	1.27832e+07	6.29876e+06	3.42821e+07	220626	4.00574e+06	3.57427e+06	1.87227e+07	1.64448	1.46463	NaN	NaN	NaN	422774	125.202	3.98325	580815	9.39404	6127.76	6.29876e+06	1095.43	220626	693689	7.86248	105.924	141.672	363.611	5.3612	83.2772	276.823	207.547	8.52966	95.3323	161.169	110.987	524258	69.0176
PG(18:1_20:3)-H	PG(38:4)-H	-1	797.534	9.93628	PG	diacyl	M-H	C44 H78 O10 P1	CC=CCCCCCCCCCCCCCCC(=O)OC(COC(=O)CCCCCCCCCCCCC=CC=CC=CC)COP(=O)(O)OCC(CO)O	102432	722056	181495	1.39629e+06	1.39629e+06	125799	769778	92976	699315	90.7685	96.8505	151010	1.04926e+06	238339	1.8336e+06	214685	1.31368e+06	131307	944718	0.869521	0.900364	NaN	NaN	NaN	87620.4	523072	175184	831218	831218	87675.7	737909	87591.3	455313	99.9668	87.0459	130705	786432	256370	1.21643e+06	135737	1.14241e+06	128255	681682	0.981261	0.866802	NaN	NaN	NaN	7.55395e+06	3.35806e+07	1.43317e+07	6.14566e+07	6.14566e+07	8.3123e+06	3.85676e+07	7.18699e+06	3.0675e+07	95.1421	91.3472	8.0012e+06	3.63883e+07	1.43317e+07	6.14566e+07	9.59223e+06	4.45062e+07	7.25801e+06	2.99637e+07	0.907115	0.823445	NaN	NaN	NaN	6.66172	238339	214685	7.30283	135737	256370	79664.1	9.59223e+06	1.43317e+07	0.391776	167603	543079	744710	918955	0.0314937	708251	537695	12.6167	342868	607827	0.345075	163083	0.0747238	208796
PG(18:1_20:3)-H	PG(38:4)-H	-1	797.534	10.3667	PG	diacyl	M-H	C44 H78 O10 P1	CC=CCCCCCCCCCCCCCCC(=O)OC(COC(=O)CCCCCCCCCCCCC=CC=CC=CC)COP(=O)(O)OCC(CO)O	23915.2	420225	57909.3	685314	685314	13836.2	575361	30241.7	368054	126.454	87.585	33219.5	627282	76046.2	981892	23612.4	899951	38922.7	544783	1.17168	0.868482	NaN	NaN	NaN	60087.9	471601	133537	998082	998082	46726.5	416719	67763.8	501299	112.775	106.297	89254.5	701927	195423	1.46063e+06	72340.6	645152	98803.2	731965	1.10698	1.04279	NaN	NaN	NaN	402490	2.46482e+06	683913	3.73996e+06	3.73996e+06	523557	3.65449e+06	357669	2.13502e+06	88.8641	86.6195	437593	2.65679e+06	789222	4.31584e+06	523557	3.65449e+06	401572	2.32445e+06	0.917683	0.874909	NaN	NaN	NaN	0.0336823	76046.2	23612.4	0.0382814	72340.6	195423	0.722088	789222	523557	0.0311355	57443.2	41065.4	440.366	137768	0.0314937	12422.4	161470	0.00509053	8041.75	166160	0.0271588	114093	0.0747238	36510.9
PG(18:1_20:3)-H	PG(38:4)-H	-1	797.534	10.6134	PG	diacyl	M-H	C44 H78 O10 P1	CC=CCCCCCCCCCCCCCCC(=O)OC(COC(=O)CCCCCCCCCCCCC=CC=CC=CC)COP(=O)(O)OCC(CO)O	24701.1	345478	66536.3	758830	758830	7566.98	277602	36427.4	383941	147.473	111.133	33429.6	490080	87375.1	996492	12913.6	473747	47162.3	498446	1.4108	1.01707	NaN	NaN	NaN	24091.5	427475	62533.1	941436	941436	9741.42	340988	33645.8	476640	139.658	111.501	35531.5	635213	91513.1	1.37773e+06	15081.4	527907	49064.4	695103	1.38087	1.09428	NaN	NaN	NaN	1.87267e+06	1.00481e+07	3.19004e+06	1.76015e+07	1.76015e+07	2.42797e+06	1.25427e+07	1.66594e+06	9.06205e+06	88.9607	90.1868	1.99729e+06	1.06919e+07	3.19004e+06	1.76015e+07	2.80182e+06	1.44741e+07	1.74056e+06	9.39053e+06	0.871461	0.878288	NaN	NaN	NaN	0.0336823	87375.1	12913.6	0.0382814	15081.4	91513.1	0.00288235	2.80182e+06	3.19004e+06	0.0311355	31176	115400	1349.71	1459.03	0.0314937	1156.18	167597	0.00509053	1907.35	30148.5	0.0271588	12663.7	0.0747238	3060.5
PG(18:1_20:4)+H	PG(38:5)+H	1	797.533	10.2707	PG	diacyl	M+H	C44 H78 O10 P1	CC=CCCCCCCCCCCCCCCC(=O)OC(COC(=O)CCCCCCCCCCC=CC=CC=CC=CC)COP(=O)(O)OCC(CO)O	41675.7	328176	125027	984527	984527	0.000478287	0.0326968	72184.4	568417	173.205	173.205	66180.8	521141	198542	1.56342e+06	0.00147457	0.100805	114628	902643	1.73205	1.73205	NaN	NaN	NaN	52613.6	552643	86202.4	957806	957806	71638.4	700123	46142.9	495642	87.7015	89.6856	75826.3	796782	124943	1.38826e+06	102536	1.00208e+06	66616.4	716538	0.878539	0.89929	NaN	NaN	NaN	8.52701e+06	4.51789e+07	1.44437e+07	7.44355e+07	7.44355e+07	1.11373e+07	6.11012e+07	7.5674e+06	3.969e+07	88.7462	87.8509	8.91564e+06	4.73109e+07	1.44437e+07	7.44355e+07	1.23032e+07	6.74974e+07	7.79499e+06	4.11191e+07	0.874306	0.869124	NaN	NaN	NaN	0.00147457	0.000335482	198542	0.0300936	124943	102536	0.0128959	1.23032e+07	1.44437e+07	0.00317708	245049	0.000278508	1.31715e+06	1.69851e+06	0.0181817	210582	220267	0.0240498	717940	342214	0.0148409	145922	0.00285278	250682
PG(18:1_20:4)-H	PG(38:5)-H	-1	795.518	10.1401	PG	diacyl	M-H	C44 H76 O10 P1	CC=CCCCCCCCCCCCCCCC(=O)OC(COC(=O)CCCCCCCCCCC=CC=CC=CC=CC)COP(=O)(O)OCC(CO)O	255088	1.46258e+06	387978	2.3581e+06	2.3581e+06	377287	2.02962e+06	220978	1.27723e+06	86.6279	87.3276	384453	2.18678e+06	643866	3.46369e+06	509491	3.09665e+06	339657	1.90268e+06	0.883483	0.870082	NaN	NaN	NaN	215185	1.02051e+06	367118	1.68158e+06	1.68158e+06	278438	1.37996e+06	191558	896565	89.0202	87.8543	325279	1.54095e+06	568362	2.60337e+06	407475	2.01948e+06	292961	1.36606e+06	0.900644	0.886506	NaN	NaN	NaN	2.56689e+06	9.91747e+06	4.54438e+06	1.77988e+07	1.77988e+07	3.1563e+06	1.19536e+07	2.32882e+06	9.07241e+06	90.7251	91.4791	2.7289e+06	1.0531e+07	4.54438e+06	1.77988e+07	3.64231e+06	1.37942e+07	2.40595e+06	9.33733e+06	0.881656	0.886651	NaN	NaN	NaN	0.0100453	509491	643866	0.016404	568362	407475	0.0228147	3.64231e+06	4.54438e+06	0.00118463	787433	780215	1.71076e+06	2.05194e+06	0.0269779	942748	1.0769e+06	0.0150598	948424	1.29998e+06	0.0360845	275085	233887	519478
PG(18:1_20:4)-H	PG(38:5)-H	-1	795.518	10.7833	PG	diacyl	M-H	C44 H76 O10 P1	CC=CCCCCCCCCCCCCCCC(=O)OC(COC(=O)CCCCCCCCCCC=CC=CC=CC=CC)COP(=O)(O)OCC(CO)O	221386	1.23762e+06	413849	2.29957e+06	2.29957e+06	236879	1.27024e+06	200659	1.07862e+06	90.6379	87.1525	338165	1.96633e+06	543465	3.01978e+06	404250	2.16776e+06	245117	1.16727e+06	0.724844	0.593632	NaN	NaN	NaN	203376	1.44302e+06	294725	1.68979e+06	1.68979e+06	289560	1.56011e+06	153768	321709	75.6077	22.2942	336992	3.45796e+06	448288	5.48569e+06	431310	2.47289e+06	178269	1.7563e+06	0.529001	0.5079	NaN	NaN	NaN	208493	1.52979e+06	331274	2.62016e+06	2.62016e+06	294204	1.96922e+06	181509	1.36423e+06	87.0577	89.1776	223593	1.63087e+06	339505	2.62016e+06	331274	2.27244e+06	193681	1.42303e+06	0.866221	0.872561	NaN	NaN	NaN	66780.7	543465	404250	131378	448288	431310	0.0228147	339505	331274	0.00118463	479895	611410	97260.8	201143	0.0269779	345044	455990	0.0150598	209612	243501	98934.9	223806	0.00690761	246481
PG(18:1_21:3)-H	PG(39:4)-H	-1	811.549	10.2951	PG	diacyl	M-H	C45 H80 O10 P1	CC=CCCCCCCCCCCCCCCC(=O)OC(COC(=O)CCCCCCCCCCCCCC=CC=CC=CC)COP(=O)(O)OCC(CO)O	198434	1.94553e+06	222373	2.39795e+06	2.39795e+06	198434	1.94553e+06	33855.1	639827	17.0612	32.887	294903	2.84853e+06	297787	3.14898e+06	294903	2.84853e+06	4078.43	424900	0.0138298	0.149165	NaN	NaN	NaN	147543	1.18274e+06	151252	1.22677e+06	1.22677e+06	147543	1.18274e+06	5245.41	62260.7	3.55517	5.26409	222013	1.78284e+06	222680	1.89925e+06	222013	1.78284e+06	941.952	164620	0.00424277	0.0923357	NaN	NaN	NaN	34793.6	365117	69587.3	730233	730233	34793.6	365117	49205.6	516352	141.421	141.421	34793.7	365118	69587.3	730233	34793.7	365118	49205.6	516350	1.41421	1.4142	NaN	NaN	NaN	NP	292019	297787	NP	222680	221347	0.0491175	NP	69587.3	NP	331532	356252	106328	239065	NP	357991	533128	0.0218878	60377.2	501607	0.0217855	118770	NP	258976
PG(18:1_22:4)-H	PG(40:5)-H	-1	823.549	10.08	PG	diacyl	M-H	C46 H80 O10 P1	CC=CCCCCCCCCCCCCCCC(=O)OC(COC(=O)CCCCCCCCCCCCC=CC=CC=CC=CC)COP(=O)(O)OCC(CO)O	553493	2.94492e+06	1.04631e+06	5.39451e+06	5.39451e+06	614167	3.44025e+06	525788	2.73116e+06	94.9945	92.7412	807376	4.31836e+06	1.37401e+06	7.08405e+06	1.04812e+06	5.87103e+06	717944	3.78867e+06	0.889231	0.87734	NaN	NaN	NaN	643271	3.30075e+06	976324	5.08038e+06	5.08038e+06	953489	4.82186e+06	557206	2.86145e+06	86.6207	86.691	968961	4.97392e+06	1.51152e+06	7.8653e+06	1.39537e+06	7.05647e+06	841152	4.32648e+06	0.868097	0.869833	NaN	NaN	NaN	4.19392e+06	2.02676e+07	8.2111e+06	3.95255e+07	3.95255e+07	4.37065e+06	2.12774e+07	4.1084e+06	1.97821e+07	97.961	97.6044	4.41825e+06	2.13597e+07	8.2111e+06	3.95255e+07	5.04365e+06	2.45536e+07	4.14112e+06	1.99554e+07	0.937277	0.934253	NaN	NaN	NaN	0.000379151	1.37401e+06	1.04812e+06	0.0296779	1.51152e+06	1.39537e+06	0.0159441	5.04365e+06	8.2111e+06	0.00841961	789870	1.09878e+06	902891	994706	0.0637972	720505	1.54579e+06	0.00496915	730900	974734	1897.46	910905	0.0399841	1.48648e+06
PG(18:1_22:5)-H	PG(40:6)-H	-1	821.534	9.47042	PG	diacyl	M-H	C46 H78 O10 P1	CC=CCCCCCCCCCCCCCCC(=O)OC(COC(=O)CCCCCCCCCCC=CC=CC=CC=CC=CC)COP(=O)(O)OCC(CO)O	620400	2.86323e+06	1.09675e+06	4.97288e+06	4.97288e+06	764451	3.61682e+06	562386	2.57066e+06	90.6489	89.7818	914944	4.23424e+06	1.44025e+06	6.53036e+06	1.30459e+06	6.17235e+06	795263	3.67132e+06	0.869193	0.867056	NaN	NaN	NaN	862761	3.93143e+06	1.45237e+06	6.47228e+06	6.47228e+06	1.13591e+06	5.32202e+06	763743	3.45296e+06	88.5232	87.8294	1.30362e+06	5.9362e+06	2.24852e+06	1.00202e+07	1.66233e+06	7.78842e+06	1.16639e+06	5.26062e+06	0.894734	0.886192	NaN	NaN	NaN	1.2029e+06	3.12566e+06	1.8533e+06	6.00698e+06	6.00698e+06	1.75539e+06	3.37e+06	1.04289e+06	3.01093e+06	86.6981	96.3295	1.29802e+06	3.29863e+06	2.13867e+06	6.00698e+06	1.75539e+06	3.88891e+06	1.14034e+06	3.04668e+06	0.87852	0.92362	NaN	NaN	NaN	0.0200567	1.44025e+06	1.30459e+06	0.0216387	2.24852e+06	1.66233e+06	0.0444165	2.13867e+06	1.75539e+06	0.0308214	1.0635e+06	1.25189e+06	1.52438e+06	1.5109e+06	0.0348366	1.14476e+06	1.57563e+06	0.0163554	1.0436e+06	1.6793e+06	0.0233182	1.31766e+06	0.0234391	2.27838e+06
PG(18:1_22:5)-H	PG(40:6)-H	-1	821.534	9.79375	PG	diacyl	M-H	C46 H78 O10 P1	CC=CCCCCCCCCCCCCCCC(=O)OC(COC(=O)CCCCCCCCCCC=CC=CC=CC=CC=CC)COP(=O)(O)OCC(CO)O	229924	877205	495628	1.823e+06	1.823e+06	194145	808620	249744	913431	108.62	104.13	327393	1.25797e+06	650857	2.39395e+06	331322	1.37997e+06	325446	1.20163e+06	0.994054	0.95521	NaN	NaN	NaN	178544	696107	272953	1.27886e+06	1.27886e+06	262678	809455	154709	646923	86.6503	92.9345	268706	1.04157e+06	406670	1.87153e+06	399448	1.25317e+06	232734	953541	0.86613	0.915485	NaN	NaN	NaN	547421	3.87981e+06	893007	6.68409e+06	6.68409e+06	749256	4.95533e+06	479498	3.46941e+06	87.5922	89.4223	585878	4.13415e+06	893007	6.68409e+06	864626	5.71835e+06	507583	3.61269e+06	0.866364	0.873866	NaN	NaN	NaN	0.0200567	650857	331322	0.0216387	406670	399448	0.0444165	864626	893007	0.0308214	278092	485750	331278	246673	0.0348366	225816	689592	0.0163554	196835	473552	0.0233182	269483	0.0234391	290734
PG(18:1_22:6)-H	PG(40:7)-H	-1	819.518	9.18087	PG	diacyl	M-H	C46 H76 O10 P1	CC=CCCCCCCCCCCCCCCC(=O)OC(COC(=O)CCCCCCCCC=CC=CC=CC=CC=CC=CC)COP(=O)(O)OCC(CO)O	493484	2.99395e+06	1.09881e+06	5.20757e+06	5.20757e+06	355953	2.773e+06	549618	2.11184e+06	111.375	70.537	726056	5.51669e+06	1.44295e+06	6.83856e+06	607457	4.97919e+06	665565	1.15141e+06	0.916686	0.208714	NaN	NaN	NaN	440194	2.29013e+06	746522	3.18498e+06	3.18498e+06	516895	2.74991e+06	351021	1.19315e+06	79.7423	52.0995	734256	4.55791e+06	1.15574e+06	4.75538e+06	756441	4.66101e+06	433006	264550	0.58972	0.058042	NaN	NaN	NaN	152219	832318	220149	1.1659e+06	1.1659e+06	128323	916672	59684.5	382799	39.2096	45.9919	311566	2.22448e+06	572467	5.20125e+06	254047	1.05782e+06	237425	2.59795e+06	0.762038	1.16789	NaN	NaN	NaN	127763	1.44295e+06	607457	290584	1.15574e+06	756441	572467	254047	108185	2177.63	913944	1.32507e+06	1.00525e+06	1.04704e+06	900903	699289	1.34827e+06	763758	612454	1.81132e+06	317454	752006	60248.2	1.07136e+06
PG(18:1_22:7)+H	PG(40:8)+H	1	819.517	9.53017	PG	diacyl	M+H	C46 H76 O10 P1	CC=CCCCCCCCCCCCCCCC(=O)OC(COC(=O)CCCCCCC=CC=CC=CC=CC=CC=CC=CC)COP(=O)(O)OCC(CO)O	144839	566824	237538	895882	895882	196979	804589	127063	493001	87.7271	86.9761	203914	801715	312801	1.27768e+06	298940	1.12746e+06	176730	698356	0.866692	0.871078	NaN	NaN	NaN	156177	480411	241480	783582	783582	226641	631158	135102	400423	86.5054	83.3501	225194	705209	350005	1.13574e+06	324390	903374	194419	556722	0.86334	0.789443	NaN	NaN	NaN	686604	2.80886e+06	1.15559e+06	4.75676e+06	4.75676e+06	904222	3.66982e+06	607754	2.49251e+06	88.516	88.7376	718156	2.93691e+06	1.15559e+06	4.75676e+06	998878	4.05398e+06	626858	2.5676e+06	0.872871	0.874251	NaN	NaN	NaN	0.00327611	298940	312801	1185.86	350005	324390	0.00100626	998878	1.15559e+06	0.00155338	436744	351077	909875	1.00947e+06	0.0307417	501493	364891	0.0208718	608496	606606	1691.5	302837	0.0316703	487064
PG(18:2_18:2)-H	PG(36:4)-H	-1	769.503	8.9575	PG	diacyl	M-H	C42 H74 O10 P1	CC=CC=CCCCCCCCCCCCCC(=O)OC(COC(=O)CCCCCCCCCCCCC=CC=CC)COP(=O)(O)OCC(CO)O	76924.7	274915	111850	348009	348009	74003.2	242608	33559.9	63443.3	43.627	23.0774	165520	687674	223388	1.20647e+06	146881	457003	51161.3	450204	0.309094	0.654677	NaN	NaN	NaN	91165.2	295427	123167	427939	427939	97098.4	237794	35343.5	115082	38.7687	38.9545	201122	710543	270586	1.12111e+06	190683	662523	64877.2	388789	0.322577	0.547171	NaN	NaN	NaN	1.38605e+06	3.38414e+06	2.41713e+06	5.60809e+06	5.60809e+06	1.53925e+06	3.34673e+06	1.1156e+06	2.20549e+06	80.4883	65.1714	1.69782e+06	4.93758e+06	2.41713e+06	5.60809e+06	1.77626e+06	5.34259e+06	761569	940838	0.448557	0.190546	NaN	NaN	NaN	223388	146881	126291	270586	190683	142097	900066	1.77626e+06	2.41713e+06	185067	135740	113280	296768	468091	0.0147046	186450	198853	255527	241168	318246	371794	97177	255624	205937
PG(18:2_20:3)-H	PG(38:5)-H	-1	795.518	10.6644	PG	diacyl	M-H	C44 H76 O10 P1	CC=CC=CCCCCCCCCCCCCC(=O)OC(COC(=O)CCCCCCCCCCCCC=CC=CC=CC)COP(=O)(O)OCC(CO)O	109302	1.38945e+06	216343	2.32509e+06	2.32509e+06	97050.7	1.24882e+06	101471	873856	92.8359	62.8924	173964	2.71351e+06	284100	3.05329e+06	165624	2.95604e+06	106212	506637	0.610539	0.186709	NaN	NaN	NaN	120306	1.2598e+06	202880	2.00106e+06	2.00106e+06	158035	1.77812e+06	106571	1.09651e+06	88.583	87.0381	180528	1.89413e+06	296901	2.92841e+06	244665	2.75284e+06	158494	1.64173e+06	0.877947	0.866746	NaN	NaN	NaN	245195	1.17571e+06	434277	1.78801e+06	1.78801e+06	301309	1.73912e+06	222510	1.01849e+06	90.748	86.6275	260660	1.26748e+06	434277	2.06333e+06	347704	1.73912e+06	229851	1.10958e+06	0.881803	0.875417	NaN	NaN	NaN	72168.3	284100	165624	16.8712	244665	296901	0.0228147	347704	434277	0.00118463	492482	367101	52398.2	159550	0.0269779	127776	367660	0.0150598	48891	187269	158.809	254932	0.00690761	221441
PG(18:2_20:4)-H	PG(38:6)-H	-1	793.503	8.96258	PG	diacyl	M-H	C44 H74 O10 P1	CC=CC=CCCCCCCCCCCCCC(=O)OC(COC(=O)CCCCCCCCCCC=CC=CC=CC=CC)COP(=O)(O)OCC(CO)O	136604	455043	220002	733330	733330	189811	631800	119262	397335	87.3047	87.3181	208236	680405	375448	1.07821e+06	249259	963005	191056	592056	0.9175	0.870153	NaN	NaN	NaN	134916	356194	214060	577820	577820	190688	490762	117424	311529	87.0346	87.4605	203487	537587	331401	894563	279060	718197	178158	473841	0.875523	0.881422	NaN	NaN	NaN	242294	711513	426911	1.2478e+06	1.2478e+06	299972	886735	219222	642090	90.4776	90.243	257691	757026	426911	1.2478e+06	346161	1.02327e+06	226790	665145	0.880084	0.878629	NaN	NaN	NaN	0.0101149	249259	375448	0.0148524	331401	279060	0.0203593	346161	426911	0.0182794	402120	365417	818825	1.10633e+06	112904	457915	465347	173.917	507841	631122	0.0346416	206956	88434.1	337596
PG(18:2_20:4)-H	PG(38:6)-H	-1	793.503	9.03364	PG	diacyl	M-H	C44 H74 O10 P1	CC=CC=CCCCCCCCCCCCCC(=O)OC(COC(=O)CCCCCCCCCCC=CC=CC=CC=CC)COP(=O)(O)OCC(CO)O	136604	455043	220002	733330	733330	189811	631800	119262	397335	87.3047	87.3181	208236	680405	375448	1.07821e+06	249259	963005	191056	592056	0.9175	0.870153	NaN	NaN	NaN	134916	356194	214060	577820	577820	190688	490762	117424	311529	87.0346	87.4605	203487	537587	331401	894563	279060	718197	178158	473841	0.875523	0.881422	NaN	NaN	NaN	242294	711513	426911	1.2478e+06	1.2478e+06	299972	886735	219222	642090	90.4776	90.243	257691	757026	426911	1.2478e+06	346161	1.02327e+06	226790	665145	0.880084	0.878629	NaN	NaN	NaN	0.0101149	249259	375448	0.0148524	331401	279060	0.0203593	346161	426911	0.0182794	402120	365417	818825	1.10633e+06	112904	457915	465347	173.917	507841	631122	0.0346416	206956	88434.1	337596
PG(18:2_22:5)-H	PG(40:7)-H	-1	819.518	8.56294	PG	diacyl	M-H	C46 H76 O10 P1	CC=CC=CCCCCCCCCCCCCC(=O)OC(COC(=O)CCCCCCCCCCC=CC=CC=CC=CC=CC)COP(=O)(O)OCC(CO)O	85646.6	501621	183011	951525	951525	73929.2	553337	92066.2	477866	107.495	95.2644	136468	783494	312320	1.62384e+06	97083.5	726639	159841	813412	1.17128	1.03819	NaN	NaN	NaN	65394.7	464837	112541	879117	879117	83643.4	515394	58447.6	441733	89.3766	95.0298	98879.6	705089	174232	1.36102e+06	122406	754245	89467.1	681841	0.904808	0.967027	NaN	NaN	NaN	3583.59	60344.1	8871.68	112435	112435	1879.07	68596.9	4675.01	56670	130.456	93.9113	3680.04	63865.2	8871.68	112435	2168.41	79159.4	4624.97	57756.3	1.25677	0.904346	NaN	NaN	NaN	0.00884924	97083.5	312320	0.0144843	174232	122406	0.0178849	2168.41	8871.68	34501.9	66644.6	65627.4	240217	184106	0.0183618	106657	100323	0.0168627	74980.4	294994	0.00209089	289082	0.0429665	220147
PG(18:2_22:5)-H	PG(40:7)-H	-1	819.518	8.7112	PG	diacyl	M-H	C46 H76 O10 P1	CC=CC=CCCCCCCCCCCCCC(=O)OC(COC(=O)CCCCCCCCCCC=CC=CC=CC=CC=CC)COP(=O)(O)OCC(CO)O	136398	621925	222547	1.11055e+06	1.11055e+06	186646	755225	119480	567147	87.5968	91.1922	203591	915739	318524	1.45837e+06	292248	1.28884e+06	176804	797565	0.868426	0.870953	NaN	NaN	NaN	230912	900242	422974	1.55591e+06	1.55591e+06	269760	1.14482e+06	214147	806272	92.7396	89.5617	349871	1.36139e+06	654836	2.40881e+06	394776	1.67536e+06	329720	1.23471e+06	0.942404	0.906949	NaN	NaN	NaN	18489.4	116334	32074.9	226139	226139	23393.1	122856	16590.1	113206	89.728	97.3106	19690.2	127952	32074.9	260959	26995.2	122856	17239.9	130534	0.875554	1.02018	NaN	NaN	NaN	0.090181	292248	318524	0.0614429	654836	394776	0.575397	26995.2	32074.9	34449.3	261656	185975	402951	511167	10.4356	335460	250211	6.59153	326777	300845	0.107603	392481	78600.9	646157
PG(18:2_22:5)-H	PG(40:7)-H	-1	819.518	8.7511	PG	diacyl	M-H	C46 H76 O10 P1	CC=CC=CCCCCCCCCCCCCC(=O)OC(COC(=O)CCCCCCCCCCC=CC=CC=CC=CC=CC)COP(=O)(O)OCC(CO)O	136398	621925	222547	1.11055e+06	1.11055e+06	186646	755225	119480	567147	87.5968	91.1922	203591	915739	318524	1.45837e+06	292248	1.28884e+06	176804	797565	0.868426	0.870953	NaN	NaN	NaN	191173	900242	303758	1.55591e+06	1.55591e+06	269760	1.14482e+06	166431	806272	87.0578	89.5617	288348	1.36139e+06	470269	2.40881e+06	394776	1.67536e+06	252554	1.23471e+06	0.875863	0.906949	NaN	NaN	NaN	18489.4	116334	32074.9	226139	226139	23393.1	122856	16590.1	113206	89.728	97.3106	19690.2	127952	32074.9	260959	26995.2	122856	17239.9	130534	0.875554	1.02018	NaN	NaN	NaN	0.090181	292248	318524	0.0614429	470269	394776	0.575397	26995.2	32074.9	33818.1	261656	185975	402951	511167	10.4356	228489	250211	6.59153	247598	300845	0.107603	384870	78600.9	646157
PG(18:2_22:6)-H	PG(40:8)-H	-1	817.503	8.91998	PG	diacyl	M-H	C46 H74 O10 P1	CC=CC=CCCCCCCCCCCCCC(=O)OC(COC(=O)CCCCCCCCC=CC=CC=CC=CC=CC=CC)COP(=O)(O)OCC(CO)O	202583	699790	392328	967980	967980	184810	620296	181512	238591	89.5988	34.0946	327608	1.62378e+06	515204	2.54162e+06	315391	1.27115e+06	181796	801946	0.55492	0.493876	NaN	NaN	NaN	204055	630840	304613	833101	833101	291438	749519	162895	281067	79.8287	44.5545	326669	1.32065e+06	471593	1.5753e+06	426501	1.28978e+06	213160	240703	0.652525	0.182261	NaN	NaN	NaN	88717	399197	231509	985015	985015	19047	112784	123673	507374	139.402	127.099	356611	1.54141e+06	1.03279e+06	4.39428e+06	19047	130151	585589	2.47071e+06	1.64209	1.60289	NaN	NaN	NaN	152228	515204	315391	81914.3	471593	426501	1.03279e+06	17996.6	19047	78601.5	435780	423561	867657	1.05083e+06	187884	545218	507097	39355.4	515575	645016	64.5082	287177	165702	449223
PG(18:2_22:6)-H	PG(40:8)-H	-1	817.503	8.99888	PG	diacyl	M-H	C46 H74 O10 P1	CC=CC=CCCCCCCCCCCCCC(=O)OC(COC(=O)CCCCCCCCC=CC=CC=CC=CC=CC=CC)COP(=O)(O)OCC(CO)O	202583	699790	392328	967980	967980	184810	620296	181512	238591	89.5988	34.0946	327608	1.62378e+06	515204	2.54162e+06	315391	1.27115e+06	181796	801946	0.55492	0.493876	NaN	NaN	NaN	204055	630840	304613	833101	833101	291438	749519	162895	281067	79.8287	44.5545	326669	1.32065e+06	471593	1.5753e+06	426501	1.28978e+06	213160	240703	0.652525	0.182261	NaN	NaN	NaN	93216.1	410991	231509	985015	985015	25167.4	132326	119770	497189	128.486	120.973	361489	1.5542e+06	1.03279e+06	4.39428e+06	26509.5	152701	581365	2.45965e+06	1.60825	1.58258	NaN	NaN	NaN	152228	515204	315391	81914.3	471593	426501	1.03279e+06	26509.5	25167.4	121872	435780	423561	867657	1.05083e+06	187884	545218	507097	39355.4	515575	645016	897.648	287177	166707	449223
PG(20:3_22:3)-H	PG(42:6)-H	-1	849.565	9.89104	PG	diacyl	M-H	C48 H82 O10 P1	CC=CC=CC=CCCCCCCCCCCCCC(=O)OC(COC(=O)CCCCCCCCCCCCCCC=CC=CC=CC)COP(=O)(O)OCC(CO)O	60872.7	635911	124742	1.31541e+06	1.31541e+06	57876.6	592321	62424.7	658789	102.55	103.598	87526.8	912744	163810	1.72739e+06	98770.4	1.01084e+06	82481.8	867863	0.94236	0.950829	NaN	NaN	NaN	94626	1.01275e+06	145214	1.55306e+06	1.55306e+06	138664	1.48519e+06	82013.9	877723	86.6717	86.6673	142396	1.52596e+06	214675	2.4044e+06	212511	2.17348e+06	123323	1.32655e+06	0.866059	0.869324	NaN	NaN	NaN	1.8288e+06	1.2165e+07	3.42821e+06	2.37431e+07	2.37431e+07	1.16252e+06	7.64534e+06	1.39155e+06	1.01069e+07	76.0908	83.082	5.82993e+06	3.98197e+07	1.52937e+07	1.05921e+08	1.16252e+06	7.64534e+06	8.19612e+06	5.72521e+07	1.40587	1.43778	NaN	NaN	NaN	0.0317867	163810	98770.4	0.00218804	214675	212511	1.52937e+07	1.03357e+06	1.16252e+06	NP	111975	214108	47859.4	106430	295266	48094.4	299594	62872	25197.1	249600	409054	102652	215657	230055
PG(20:3_22:3)-H	PG(42:6)-H	-1	849.565	10.2134	PG	diacyl	M-H	C48 H82 O10 P1	CC=CC=CC=CCCCCCCCCCCCCC(=O)OC(COC(=O)CCCCCCCCCCCCCCC=CC=CC=CC)COP(=O)(O)OCC(CO)O	215124	1.51182e+06	334172	2.37774e+06	2.37774e+06	311200	2.15771e+06	186657	1.31388e+06	86.767	86.9077	323306	2.29709e+06	531084	4.05777e+06	438833	2.8335e+06	283765	2.08139e+06	0.877698	0.906098	NaN	NaN	NaN	322589	1.63285e+06	489279	2.89304e+06	2.89304e+06	478487	2.0055e+06	279422	1.48208e+06	86.6187	90.7669	485907	2.47128e+06	757488	4.47892e+06	700234	2.93492e+06	421781	2.27517e+06	0.868027	0.920645	NaN	NaN	NaN	1.56187e+06	1.1829e+07	1.99187e+06	2.09646e+07	2.09646e+07	1.73145e+06	8.8941e+06	535330	8.0785e+06	34.2749	68.2943	2.76094e+06	3.63049e+07	4.29289e+06	9.3526e+07	1.99806e+06	8.8941e+06	1.32671e+06	4.95694e+07	0.480529	1.36536	NaN	NaN	NaN	0.00231897	438833	531084	0.00218804	757488	700234	4.29289e+06	1.99806e+06	1.99187e+06	NP	448900	610707	222016	324169	189911	294092	617260	1394.1	197206	483869	214084	340391	1547.83	759382
PG(20:3_22:4)-H	PG(42:7)-H	-1	847.549	9.7514	PG	diacyl	M-H	C48 H80 O10 P1	CC=CC=CC=CCCCCCCCCCCCCC(=O)OC(COC(=O)CCCCCCCCCCCCC=CC=CC=CC=CC)COP(=O)(O)OCC(CO)O	189506	1.1571e+06	269806	1.49328e+06	1.49328e+06	209505	1.15444e+06	91946	334859	48.5188	28.9394	385152	3.44915e+06	443612	7.42594e+06	357535	1.516e+06	50654.1	3.44445e+06	0.131517	0.998637	NaN	NaN	NaN	145668	780140	311005	1.24912e+06	1.24912e+06	89326.2	823247	145586	491953	99.9437	63.0596	266210	1.5004e+06	481489	1.93385e+06	186420	1.36258e+06	188505	383584	0.708105	0.255655	NaN	NaN	NaN	322018	1.75935e+06	840363	4.28879e+06	4.28879e+06	125690	989241	453278	2.24571e+06	140.762	127.645	328469	1.81012e+06	840363	4.28879e+06	145044	1.14156e+06	449206	2.22119e+06	1.36758	1.22709	NaN	NaN	NaN	443612	354308	357535	186420	481489	130723	0.00234371	145044	840363	291848	186738	377545	299768	337935	305502	161970	368780	616284	201228	406495	246711	275494	0.00175952	348636
PG(20:3_22:5)-H	PG(42:8)-H	-1	845.534	8.84334	PG	diacyl	M-H	C48 H78 O10 P1	CC=CC=CC=CCCCCCCCCCCCCC(=O)OC(COC(=O)CCCCCCCCCCC=CC=CC=CC=CC=CC)COP(=O)(O)OCC(CO)O	34976.4	314140	52698.1	532440	532440	51964.6	393641	30062	267077	85.9493	85.0186	53165.8	484075	89932.9	699198	68239.7	671775	46187.3	349123	0.868741	0.721217	NaN	NaN	NaN	43954.7	377472	78515.3	664289	664289	53347	468007	40090.5	341214	91.2087	90.3943	66544.8	571316	121555	1.02843e+06	78069.8	684897	61586.9	523236	0.925495	0.915843	NaN	NaN	NaN	227.601	16768.4	682.771	50303.2	50303.2	0.0176379	1.09831	394.19	29042	173.194	173.195	1015.32	74803.8	3045.93	224409	0.0203538	1.26743	1758.56	129562	1.73202	1.73203	NaN	NaN	NaN	1324.8	68239.7	89932.9	9.53477	121555	78069.8	3045.93	0.0203538	0.0124599	136.819	110428	61745.8	81223.5	85732.1	450720	62094.3	180953	246.703	54761.2	202522	133.337	108990	1930.47	203894
PG(20:3_22:5)-H	PG(42:8)-H	-1	845.534	9.0379	PG	diacyl	M-H	C48 H78 O10 P1	CC=CC=CC=CCCCCCCCCCCCCC(=O)OC(COC(=O)CCCCCCCCCCC=CC=CC=CC=CC=CC)COP(=O)(O)OCC(CO)O	172667	968731	212718	1.35685e+06	1.35685e+06	160195	863904	35498.2	347759	20.5588	35.8984	424743	3.01723e+06	721505	6.74745e+06	279340	1.16976e+06	257021	3.23052e+06	0.60512	1.07069	NaN	NaN	NaN	195909	944793	282973	1.08414e+06	1.08414e+06	199219	976516	88765.9	157624	45.3098	16.6834	422032	2.71836e+06	536460	5.51099e+06	438091	1.51181e+06	123245	2.42592e+06	0.292028	0.892419	NaN	NaN	NaN	28723.6	143761	76473.5	225108	225108	5177.16	114044	41353.9	71295.3	143.972	49.593	117184	408199	341158	1.00423e+06	5216.24	114044	193967	516197	1.65524	1.26457	NaN	NaN	NaN	721505	279340	273384	536460	438091	291544	341158	5216.24	5177.16	1.11977e+06	254026	192083	302963	344105	1.32777e+06	262520	260578	780027	195913	291131	1.42801e+06	310547	672881	514003
PG(20:3_22:5)-H	PG(42:8)-H	-1	845.534	9.21533	PG	diacyl	M-H	C48 H78 O10 P1	CC=CC=CC=CCCCCCCCCCCCCC(=O)OC(COC(=O)CCCCCCCCCCC=CC=CC=CC=CC=CC)COP(=O)(O)OCC(CO)O	255809	1.18448e+06	406648	1.35685e+06	1.35685e+06	228777	1.29316e+06	139304	245473	54.4563	20.7242	526955	3.32912e+06	656432	6.74745e+06	534008	1.69817e+06	133144	2.96139e+06	0.252667	0.88954	NaN	NaN	NaN	212337	956957	293742	1.08414e+06	1.08414e+06	238145	921455	96921.9	113672	45.6454	11.8785	444310	2.73461e+06	534369	5.51099e+06	429872	1.42657e+06	83778.2	2.40575e+06	0.188558	0.879743	NaN	NaN	NaN	92294.4	717771	143851	1.21882e+06	1.21882e+06	80947.1	615484	46923.3	458540	50.8409	63.8838	156541	2.14031e+06	232360	5.4373e+06	143851	615484	70338	2.85796e+06	0.449328	1.3353	NaN	NaN	NaN	656432	534008	390424	534369	368689	429872	232360	93411.3	143851	1.01477e+06	273479	411443	494750	472915	688448	309795	573948	633156	220959	430901	1.42895e+06	332004	588942	262521
PG(20:3_22:5)-H	PG(42:8)-H	-1	845.534	9.23908	PG	diacyl	M-H	C48 H78 O10 P1	CC=CC=CC=CCCCCCCCCCCCCC(=O)OC(COC(=O)CCCCCCCCCCC=CC=CC=CC=CC=CC)COP(=O)(O)OCC(CO)O	255809	1.18448e+06	406648	1.35685e+06	1.35685e+06	228777	1.29316e+06	139304	245473	54.4563	20.7242	526955	3.32912e+06	656432	6.74745e+06	534008	1.69817e+06	133144	2.96139e+06	0.252667	0.88954	NaN	NaN	NaN	212337	956957	293742	1.08414e+06	1.08414e+06	238145	921455	96921.9	113672	45.6454	11.8785	444310	2.73461e+06	534369	5.51099e+06	429872	1.42657e+06	83778.2	2.40575e+06	0.188558	0.879743	NaN	NaN	NaN	92294.4	717771	143851	1.21882e+06	1.21882e+06	80947.1	615484	46923.3	458540	50.8409	63.8838	156541	2.14031e+06	232360	5.4373e+06	143851	615484	70338	2.85796e+06	0.449328	1.3353	NaN	NaN	NaN	656432	534008	390424	534369	368689	429872	232360	93411.3	143851	1.01477e+06	273479	411443	494750	472915	688448	309795	573948	633156	220959	430901	1.42895e+06	332004	588942	262521
PG(20:3_22:6)-H	PG(42:9)-H	-1	843.518	8.75917	PG	diacyl	M-H	C48 H76 O10 P1	CC=CC=CC=CCCCCCCCCCCCCC(=O)OC(COC(=O)CCCCCCCCC=CC=CC=CC=CC=CC=CC)COP(=O)(O)OCC(CO)O	85636.4	482033	123907	749752	749752	120396	576857	63270.4	325655	73.8826	67.5586	144083	854410	211455	984570	158104	984446	75367.8	225338	0.523088	0.263735	NaN	NaN	NaN	142625	741273	312043	1.5692e+06	1.5692e+06	115832	654619	157738	788181	110.596	106.328	217536	1.12913e+06	483096	2.42939e+06	169512	957991	245102	1.2237e+06	1.12672	1.08376	NaN	NaN	NaN	60639.8	605786	173215	1.71476e+06	1.71476e+06	8704.75	102596	97589.8	961770	160.934	158.764	260479	2.58412e+06	772733	7.64978e+06	8704.75	102596	443646	4.38728e+06	1.70319	1.69778	NaN	NaN	NaN	62688.9	158104	211455	0.0227836	483096	169512	772733	0	8704.75	7.7936	354977	230522	319261	247922	86941.7	220649	200137	2901.74	406105	237310	0.0491247	190462	0.021087	440334
PG(20:4_20:5)-H	PG(40:9)-H	-1	815.487	7.85303	PG	diacyl	M-H	C46 H72 O10 P1	CC=CC=CC=CC=CC=CCCCCCCCCC(=O)OC(COC(=O)CCCCCCCCCCC=CC=CC=CC=CC)COP(=O)(O)OCC(CO)O	30603	146648	49641.1	242645	242645	42167.8	197300	26765.1	129009	87.4591	87.9716	45716.9	218449	71962.1	336706	65188.5	318641	39736.6	189397	0.869188	0.867008	NaN	NaN	NaN	24471.5	86381.6	40481.9	137297	137297	32932.6	121847	21526.5	75206.2	87.9654	87.0628	36955.9	129856	62672.8	200925	48194.7	188640	32813.2	112625	0.887902	0.867306	NaN	NaN	NaN	54.688	3450.07	164.064	10350.2	10350.2	0	0	94.7223	5975.7	173.205	173.205	243.97	15391.2	731.91	46173.7	0	0	422.569	26658.4	1.73205	1.73205	NaN	NaN	NaN	0.0164123	65188.5	71962.1	0.0278014	62672.8	48194.7	731.91	0	0	0.0194827	71184.7	72226.3	150618	338492	0.0335044	100374	101921	0.0215159	69316.1	94075	NP	26646	NP	58060.1
PG(20:4_22:5)-H	PG(42:9)-H	-1	843.518	8.38213	PG	diacyl	M-H	C48 H76 O10 P1	CCCCCCC=CCC=CCC=CCC=CCCC(=O)OC(COC(=O)CCCCCCCCCCC=CC=CC=CC=CC=CC)COP(=O)(O)OCC(CO)O	65310.6	513890	98230.5	611964	611964	82420.9	578453	44042.6	141841	67.4356	27.6014	115214	1.17918e+06	140657	1.74675e+06	128996	987169	34467	500020	0.299158	0.42404	NaN	NaN	NaN	67898.4	411622	112740	720836	720836	90955.2	514029	59802.1	371169	88.0758	90.1724	102549	622742	174541	1.11598e+06	133107	752246	91194.5	569148	0.889276	0.913938	NaN	NaN	NaN	24322	322069	72965.9	966205	966205	0.0176296	1.14703	42126.9	557838	173.205	173.205	108504	1.43679e+06	325511	4.31037e+06	0.0176296	1.14703	187934	2.48859e+06	1.73205	1.73205	NaN	NaN	NaN	75988.1	128996	140657	0.0227836	174541	133107	325511	0	0.0176296	79344.7	166343	79327.8	135151	211754	146892	114744	88043.9	29809.5	125871	98094.7	0.0491247	213018	0.021087	211984
PG(20:4_22:5)-H	PG(42:9)-H	-1	843.518	8.56224	PG	diacyl	M-H	C48 H76 O10 P1	CCCCCCC=CCC=CCC=CCC=CCCC(=O)OC(COC(=O)CCCCCCCCCCC=CC=CC=CC=CC=CC)COP(=O)(O)OCC(CO)O	250920	1.06462e+06	379105	1.60905e+06	1.60905e+06	345770	1.23355e+06	193872	645692	77.2645	60.65	408862	1.9883e+06	590081	2.113e+06	497839	2.10514e+06	238498	209224	0.583321	0.105228	NaN	NaN	NaN	199070	750917	336664	1.43607e+06	1.43607e+06	260546	816682	176551	720290	88.6878	95.9213	300835	1.13948e+06	521213	2.22328e+06	381291	1.19516e+06	269761	1.11268e+06	0.896706	0.976484	NaN	NaN	NaN	135798	537070	398688	1.50861e+06	1.50861e+06	8704.97	102596	227711	842944	167.684	156.952	595768	2.27757e+06	1.7786e+06	6.73012e+06	8704.97	102596	1.02437e+06	3.85636e+06	1.71941	1.69319	NaN	NaN	NaN	138667	497839	590081	0.0227836	521213	381291	1.7786e+06	0	8704.97	77924.8	507144	475161	731381	830148	169850	502835	589211	112587	415865	702103	0.0491247	419042	0.021087	323520
PG(20:4_22:6)-H	PG(42:10)-H	-1	841.503	8.05741	PG	diacyl	M-H	C48 H74 O10 P1	CCCCCCC=CCC=CCC=CCC=CCCC(=O)OC(COC(=O)CCCCCCCCC=CC=CC=CC=CC=CC=CC)COP(=O)(O)OCC(CO)O	79113.5	384472	131309	565338	565338	101085	406756	65984.5	192975	83.4048	50.1923	123180	779418	172508	901696	172435	742399	85374.9	108609	0.693089	0.139346	NaN	NaN	NaN	33845.4	252513	58066.1	425131	425131	43470.1	332410	30205.9	223543	89.2466	88.5272	51170.6	381545	89896.2	658174	63615.6	486460	46222.2	341399	0.903295	0.894781	NaN	NaN	NaN	9900.96	106895	29702.9	320685	320685	0.0133421	0.773684	17148.9	185147	173.205	173.204	44169.4	476873	132508	1.43062e+06	0.0133421	0.773684	76503.7	825967	1.73205	1.73205	NaN	NaN	NaN	24597.8	172435	172508	0.0153929	89896.2	63615.6	132508	0	0.0133421	0.0177959	121336	137402	238336	414869	0.0430787	137651	150967	0.0198613	118594	163521	0.0109736	53983.5	0.0202131	72989.7
PG(20:4_22:6)-H	PG(42:10)-H	-1	841.503	8.25649	PG	diacyl	M-H	C48 H74 O10 P1	CCCCCCC=CCC=CCC=CCC=CCCC(=O)OC(COC(=O)CCCCCCCCC=CC=CC=CC=CC=CC=CC)COP(=O)(O)OCC(CO)O	103005	741325	182174	1.30246e+06	1.30246e+06	121998	740188	90178.1	560571	87.5473	75.6175	157171	1.29176e+06	239230	1.71039e+06	208198	1.26318e+06	116296	405102	0.739933	0.313606	NaN	NaN	NaN	70868	379016	113001	611581	611581	99602.4	525467	61738	331049	87.117	87.3444	106524	571939	165370	946831	154201	768986	92421.2	503232	0.867611	0.87987	NaN	NaN	NaN	13816.4	118046	41447	353993	353993	2.1768	144.206	23928.8	204336	173.191	173.099	61634.3	526451	184901	1.57921e+06	2.1768	144.206	106752	911716	1.73202	1.73181	NaN	NaN	NaN	24084.5	239230	208198	0.0153929	154201	165370	184901	0	2.1768	0.0177959	196341	226874	476941	463929	0.0430787	216106	285506	0.0198613	159434	229279	0.0109736	133784	0.0202131	141054
PG(20:5_22:5)-H	PG(42:10)-H	-1	841.503	7.92345	PG	diacyl	M-H	C48 H74 O10 P1	CC=CC=CC=CC=CC=CCCCCCCCCC(=O)OC(COC(=O)CCCCCCCCCCC=CC=CC=CC=CC=CC)COP(=O)(O)OCC(CO)O	77863.1	409149	143756	773938	773938	89729.4	446619	72557.5	384895	93.186	94.0721	114142	604259	188780	1.01633e+06	153129	762186	100004	509728	0.876138	0.843559	NaN	NaN	NaN	44944.6	288833	71754.2	486628	486628	63079.4	379871	39164.1	255769	87.1386	88.5524	67555.1	436433	105008	753383	97657.7	555916	58619.7	390645	0.867732	0.895085	NaN	NaN	NaN	4065.1	93931.5	12195.3	281795	281795	0	0	7040.97	162694	173.205	173.205	18135	419041	54404.9	1.25712e+06	0	0	31410.7	725800	1.73205	1.73205	NaN	NaN	NaN	516.324	188780	153129	0.0153929	97657.7	105008	54404.9	0	0	0.0177959	160791	41067	139603	346350	0.0430787	172910	50397	0.0198613	107114	171404	0.0109736	65243.3	0.0202131	118451
PG(20:5_22:6)-H	PG(42:11)-H	-1	839.487	7.58873	PG	diacyl	M-H	C48 H72 O10 P1	CC=CC=CC=CC=CC=CCCCCCCCCC(=O)OC(COC(=O)CCCCCCCCC=CC=CC=CC=CC=CC=CC)COP(=O)(O)OCC(CO)O	21487.2	146479	46819	274793	274793	17642.7	164642	23645.1	138294	110.042	94.4125	30530.3	213944	61482.5	360857	30108.5	280974	30743.4	189536	1.00698	0.885916	NaN	NaN	NaN	17115.4	117449	25799	181535	181535	25547.3	170812	14822.9	101855	86.6056	86.7226	25768.9	176704	39551.6	265664	37755.2	264447	22334.6	153030	0.866726	0.866028	NaN	NaN	NaN	NaN	NaN	NaN	NaN	NaN	NaN	NaN	NaN	NaN	NaN	NaN	NaN	NaN	NaN	NaN	NaN	NaN	NaN	NaN	NaN	NaN	NaN	NaN	NaN	0.0138554	61482.5	30108.5	0.0157647	39551.6	37755.2	NP	NP	NP	NP	36040.4	47044	54894.2	97845.7	0.00188792	65456	60166.7	0.00179098	27801.3	71291.3	NP	45174.3	NP	29456.4
PG(22:3_22:6)-H	PG(44:9)-H	-1	871.549	9.6251	PG	diacyl	M-H	C50 H80 O10 P1	CC=CC=CC=CC=CC=CC=CCCCCCCCCC(=O)OC(COC(=O)CCCCCCCCCCCCCCC=CC=CC=CC)COP(=O)(O)OCC(CO)O	94693.4	493780	204385	1.02588e+06	1.02588e+06	79678.9	454233	103008	513468	108.781	103.987	134819	709488	268397	1.34718e+06	135977	775179	134161	672944	0.995116	0.948492	NaN	NaN	NaN	79376.5	550357	195408	981667	981667	42720.3	669317	102731	501486	129.423	91.1201	117370	824422	285967	1.4366e+06	66138.4	1.03622e+06	149706	741136	1.2755	0.898977	NaN	NaN	NaN	0.477674	37.5344	1.43302	112.603	112.603	0	0	0.827356	65.0115	173.205	173.205	2.13097	167.446	6.3929	502.338	0	0	3.69094	290.025	1.73205	1.73205	NaN	NaN	NaN	83.0322	268397	135977	5.66869	66138.4	285967	6.3929	0	0	898.456	44333.5	121951	98623.8	94922.4	225088	27741.4	241209	1580.21	47005.1	165515	2290.22	182918	104.769	148351
PG(22:4_22:5)-H	PG(44:9)-H	-1	871.549	9.20436	PG	diacyl	M-H	C50 H80 O10 P1	CC=CC=CC=CC=CC=CCCCCCCCCCCC(=O)OC(COC(=O)CCCCCCCCCCCCC=CC=CC=CC=CC)COP(=O)(O)OCC(CO)O	179001	1.24044e+06	200656	1.56282e+06	1.56282e+06	172410	1.22059e+06	19226.4	312931	10.741	25.2274	502450	3.65842e+06	997840	7.77176e+06	294230	1.60288e+06	430833	3.56227e+06	0.857463	0.973718	NaN	NaN	NaN	274556	1.81504e+06	360997	2.34117e+06	2.34117e+06	301622	1.58053e+06	102685	456532	37.4002	25.1527	606316	4.5605e+06	818659	7.74398e+06	558884	3.62452e+06	193048	2.83389e+06	0.318396	0.621398	NaN	NaN	NaN	21992.2	101948	65976.5	305845	305845	0	0	38091.6	176580	173.205	173.205	98110	454805	294330	1.36441e+06	0	0	169931	787745	1.73205	1.73205	NaN	NaN	NaN	997840	215280	294230	818659	558884	441404	294330	0	0	1.48514e+06	119748	155242	115283	118865	2.47595e+06	92464.9	172772	1.38581e+06	84954.1	136214	1.28692e+06	330350	851989	706525
PG(22:4_22:5)-H	PG(44:9)-H	-1	871.549	9.54206	PG	diacyl	M-H	C50 H80 O10 P1	CC=CC=CC=CC=CC=CCCCCCCCCCCC(=O)OC(COC(=O)CCCCCCCCCCCCC=CC=CC=CC=CC)COP(=O)(O)OCC(CO)O	95466.1	452721	206451	887437	887437	79678.9	454233	103994	435474	108.932	96.1902	136141	674193	271110	1.16538e+06	135977	775179	134887	548693	0.990784	0.813851	NaN	NaN	NaN	79703.1	550692	195408	981667	981667	43684.5	669317	102554	500935	128.671	90.9646	117895	826124	285967	1.4366e+06	67631	1.03622e+06	149421	738297	1.26741	0.893688	NaN	NaN	NaN	7.11129	447.255	21.3339	1341.76	1341.76	0	0	12.3171	774.668	173.205	173.205	31.7244	1995.26	95.1732	5985.78	0	0	54.9483	3455.89	1.73205	1.73205	NaN	NaN	NaN	1336.68	271110	135977	86.0991	67631	285967	95.1732	0	0	898.456	48138.5	198364	109056	104078	225088	27782	241209	1580.21	47247	165515	102819	182368	1245.75	148351
PG(22:4_22:6)-H	PG(44:10)-H	-1	869.534	8.79561	PG	diacyl	M-H	C50 H78 O10 P1	CC=CC=CC=CC=CC=CC=CCCCCCCCCC(=O)OC(COC(=O)CCCCCCCCCCCCC=CC=CC=CC=CC)COP(=O)(O)OCC(CO)O	81340.7	745868	132492	1.18294e+06	1.18294e+06	66246.1	553655	45521.6	379430	55.9642	50.8709	170744	1.66325e+06	225191	2.49146e+06	173988	1.55343e+06	56139.2	779133	0.328791	0.468441	NaN	NaN	NaN	91742.9	822292	117372	967028	967028	117010	866828	44077.3	171400	48.0444	20.8442	186862	1.99166e+06	207638	3.21781e+06	181711	1.41518e+06	18739.4	1.0625e+06	0.100285	0.533476	NaN	NaN	NaN	7528.99	61389.1	22586.9	184166	184166	0.0144757	0.981921	13040.6	106328	173.205	173.204	33587.8	273864	100763	821591	0.0144757	0.981921	58175.7	474345	1.73205	1.73205	NaN	NaN	NaN	225191	173988	113053	207638	181711	171236	100763	0	0.0144757	430995	97455.9	129163	54304.3	66154.1	260796	60060.7	172049	283519	48519.6	73562.9	267265	14354	227457	179669
PG(22:4_22:6)-H	PG(44:10)-H	-1	869.534	8.93175	PG	diacyl	M-H	C50 H78 O10 P1	CC=CC=CC=CC=CC=CC=CCCCCCCCCC(=O)OC(COC(=O)CCCCCCCCCCCCC=CC=CC=CC=CC)COP(=O)(O)OCC(CO)O	146531	1.11307e+06	280098	1.93935e+06	1.93935e+06	132137	947542	126983	757211	86.6595	68.0293	243125	2.13769e+06	367823	2.54674e+06	225501	2.24929e+06	116887	474788	0.48077	0.222103	NaN	NaN	NaN	197920	1.2776e+06	313244	1.6643e+06	1.6643e+06	259753	1.53547e+06	155737	561925	78.6867	43.983	323543	2.67686e+06	484956	3.21781e+06	380132	2.43559e+06	195935	469387	0.605592	0.17535	NaN	NaN	NaN	6187.37	239737	18562.1	719209	719209	0.0144757	0.981921	10716.8	415235	173.205	173.205	27602.7	1.06949e+06	82808	3.20848e+06	0.0144757	0.981921	47809.2	1.85242e+06	1.73205	1.73205	NaN	NaN	NaN	136051	367823	225501	105541	484956	380132	82808	0	0.0144757	321011	211031	335316	141285	113225	233846	176579	410798	945.394	84543.9	162017	108763	387716	50378.6	445671
PG(22:5_22:5)-H	PG(44:10)-H	-1	869.534	8.42766	PG	diacyl	M-H	C50 H78 O10 P1	CC=CC=CC=CC=CC=CCCCCCCCCCCC(=O)OC(COC(=O)CCCCCCCCCCC=CC=CC=CC=CC=CC)COP(=O)(O)OCC(CO)O	55005.8	519438	72040.1	719756	719756	52930.8	482055	16097.4	184489	29.2649	35.517	142055	1.6069e+06	263219	3.57927e+06	94602.7	633032	105750	1.70817e+06	0.744431	1.06302	NaN	NaN	NaN	99437	835612	149258	1.20935e+06	1.20935e+06	118399	769021	61533.4	345292	61.8817	41.322	186723	1.89468e+06	231076	2.68634e+06	173269	1.87228e+06	39388.7	780705	0.210947	0.412052	NaN	NaN	NaN	4788.31	173957	12381.7	449323	449323	1983.29	72548	6650.37	241217	138.888	138.665	19073.2	692346	55236.2	2.00449e+06	1983.29	72548	31333.8	1.13693e+06	1.64282	1.64214	NaN	NaN	NaN	263219	94602.7	68342.1	155824	231076	173269	55236.2	0	1983.29	206666	48499.1	66778.2	45174.7	54484.4	63426.7	49109.2	27872.5	122775	46950	67135.9	72499.7	190554	162917	224108
PG(22:5_22:5)-H	PG(44:10)-H	-1	869.534	8.53379	PG	diacyl	M-H	C50 H78 O10 P1	CC=CC=CC=CC=CC=CCCCCCCCCCCC(=O)OC(COC(=O)CCCCCCCCCCC=CC=CC=CC=CC=CC)COP(=O)(O)OCC(CO)O	122400	763993	133324	920662	920662	120432	710547	10084.4	137943	8.23883	18.0555	316609	1.90252e+06	564150	3.28594e+06	227526	1.2126e+06	217165	1.19808e+06	0.685908	0.629736	NaN	NaN	NaN	203772	1.30648e+06	337530	2.02e+06	2.02e+06	202016	1.49441e+06	132888	823721	65.2138	63.0487	394342	2.45773e+06	522553	3.12731e+06	364834	2.18697e+06	116300	583394	0.294923	0.237371	NaN	NaN	NaN	30594.6	241387	91742.7	721392	721392	41.1268	2767.95	52955.8	415699	173.089	172.213	136439	1.07366e+06	409276	3.21822e+06	41.1268	2767.95	236284	1.85724e+06	1.73179	1.72982	NaN	NaN	NaN	564150	158151	227526	364834	522553	295637	409276	0	41.1268	615781	119147	158746	93601.5	145863	411748	165378	163793	416803	108878	150073	280047	389335	310054	548759
PG(22:5_22:5)-H	PG(44:10)-H	-1	869.534	8.59676	PG	diacyl	M-H	C50 H78 O10 P1	CC=CC=CC=CC=CC=CCCCCCCCCCCC(=O)OC(COC(=O)CCCCCCCCCCC=CC=CC=CC=CC=CC)COP(=O)(O)OCC(CO)O	122400	763993	133324	920662	920662	120432	710547	10084.4	137943	8.23883	18.0555	316609	1.90252e+06	564150	3.28594e+06	227526	1.2126e+06	217165	1.19808e+06	0.685908	0.629736	NaN	NaN	NaN	219763	1.38248e+06	337530	2.02e+06	2.02e+06	202016	1.49441e+06	109973	700234	50.0414	50.6506	475626	2.84403e+06	608687	3.21781e+06	522553	3.12731e+06	161715	570823	0.340005	0.200709	NaN	NaN	NaN	30581.7	240526	91742.7	721392	721392	2.57908	185.26	52966.9	416442	173.198	173.138	136426	1.0728e+06	409276	3.21822e+06	2.57908	185.26	236295	1.85799e+06	1.73203	1.7319	NaN	NaN	NaN	564150	158151	227526	608687	522553	295637	409276	0	2.57908	615781	119147	158746	93601.5	145863	411748	179500	163793	416803	108878	150073	280047	394431	631413	548759
PG(22:5_22:5)-H	PG(44:10)-H	-1	869.534	9.25599	PG	diacyl	M-H	C50 H78 O10 P1	CC=CC=CC=CC=CC=CCCCCCCCCCCC(=O)OC(COC(=O)CCCCCCCCCCC=CC=CC=CC=CC=CC)COP(=O)(O)OCC(CO)O	13850	84110.2	35885.2	172269	172269	5664.84	80061.3	19292.1	86205.8	139.293	102.492	18930.6	120951	47124.3	226223	9667.43	136630	24890.3	113923	1.31482	0.941892	NaN	NaN	NaN	13722.3	109359	31405.9	198038	198038	9761.02	130037	16073.3	100625	117.133	92.0142	20357.4	163712	45960.4	289815	15111.7	201320	23424.9	148522	1.15068	0.907216	NaN	NaN	NaN	0.00775616	0.506235	0.0144757	0.981921	0.981921	0.00879279	0.536783	0.00729331	0.491673	94.0325	97.1235	0.0179005	1.12553	0.0392258	2.39466	0.0144757	0.981921	0.0198359	1.20377	1.10812	1.06952	NaN	NaN	NaN	0.0148356	47124.3	9667.43	0.0131551	15111.7	45960.4	0.0392258	0	0.0144757	0.0234808	7174.86	18252.5	5831.41	4180.62	0.0292396	3210.1	46256.6	0.00197913	26.4522	7106.26	0.0263069	30289.2	0.0309481	3995.72
PG(22:5_22:6)-H	PG(44:11)-H	-1	867.518	8.08775	PG	diacyl	M-H	C50 H76 O10 P1	CC=CC=CC=CC=CC=CC=CCCCCCCCCC(=O)OC(COC(=O)CCCCCCCCCCC=CC=CC=CC=CC=CC)COP(=O)(O)OCC(CO)O	96935.9	659999	168240	1.21804e+06	1.21804e+06	98506.6	576843	72102.3	521457	74.3814	79.0088	169564	1.16817e+06	220932	1.59952e+06	168108	984421	50655.1	374923	0.298736	0.320949	NaN	NaN	NaN	154113	1.02511e+06	225550	1.38555e+06	1.38555e+06	198021	1.32533e+06	100836	572940	65.4302	55.8906	277903	1.97736e+06	330078	2.05184e+06	306570	2.02766e+06	70990.1	108726	0.255449	0.0549856	NaN	NaN	NaN	3.56099	212.175	10.6691	635.741	635.741	0.0138557	0.785232	6.15583	366.819	172.868	172.885	15.8701	945.636	47.5964	2836.12	0.0138557	0.785232	27.4758	1637.21	1.73129	1.73133	NaN	NaN	NaN	119653	220932	168108	197062	306570	330078	47.5964	0	0.0138557	61649.2	96360.5	161999	163866	210985	66359.9	148764	262499	51546.9	95048.3	191475	63921.2	36.3154	109209	289355
PG(22:5_22:6)-H	PG(44:11)-H	-1	867.518	8.29831	PG	diacyl	M-H	C50 H76 O10 P1	CC=CC=CC=CC=CC=CC=CCCCCCCCCC(=O)OC(COC(=O)CCCCCCCCCCC=CC=CC=CC=CC=CC)COP(=O)(O)OCC(CO)O	175087	1.21408e+06	342136	2.17024e+06	2.17024e+06	174760	1.1477e+06	166885	924754	95.315	76.1688	263046	2.14045e+06	449291	2.84995e+06	298239	1.95862e+06	206107	638315	0.783541	0.298215	NaN	NaN	NaN	227875	1.61511e+06	343368	2.23716e+06	2.23716e+06	321783	2.15459e+06	181667	1.00676e+06	79.722	62.3341	364862	2.97176e+06	502497	3.33568e+06	498175	3.27394e+06	234657	577685	0.64314	0.194392	NaN	NaN	NaN	2748.32	98809.5	6556.55	232451	232451	1688.4	63977.6	3404.36	120076	123.871	121.523	10312.7	366990	29249.6	1.03699e+06	1688.4	63977.6	16421.6	581121	1.59237	1.58348	NaN	NaN	NaN	41608.1	449291	298239	93914.5	498175	502497	29249.6	0	1688.4	60327.4	193516	294034	237359	318180	64953.1	264690	358114	50585.3	169279	297114	1199.62	580406	43418	488389
PG(22:5_22:6)-H	PG(44:11)-H	-1	867.518	8.64909	PG	diacyl	M-H	C50 H76 O10 P1	CC=CC=CC=CC=CC=CC=CCCCCCCCCC(=O)OC(COC(=O)CCCCCCCCCCC=CC=CC=CC=CC=CC)COP(=O)(O)OCC(CO)O	51934.3	376092	118250	861102	861102	37552.8	267174	60422.6	440762	116.344	117.195	73124	528916	155286	1.1308e+06	64086.5	455951	78036.2	568917	1.06718	1.07563	NaN	NaN	NaN	35166.9	249258	59842.2	442189	442189	45658.3	305586	31270.2	226412	88.9196	90.8342	52754	373405	87575.1	647114	70686.8	473098	46460.1	334877	0.880693	0.896821	NaN	NaN	NaN	562.358	21339.4	1686.36	63977.6	63977.6	0.708298	40.6561	973.418	36925.8	173.096	173.04	563.175	21386.3	1686.36	63977.6	3.15981	181.372	972.712	36885.2	1.72719	1.72471	NaN	NaN	NaN	0.0226555	155286	64086.5	0.0272182	70686.8	87575.1	3.15981	0	1686.36	0.0282163	44355.4	87465.2	18486.5	23398.6	0.0361641	50436.2	123553	0.0276623	19182	58650	0.0332573	92451.3	0.0239633	66226.6
PG(22:6_22:6)-H	PG(44:12)-H	-1	865.503	7.77822	PG	diacyl	M-H	C50 H74 O10 P1	CC=CC=CC=CC=CC=CC=CCCCCCCCCC(=O)OC(COC(=O)CCCCCCCCC=CC=CC=CC=CC=CC=CC)COP(=O)(O)OCC(CO)O	58964.9	309614	143075	682535	682535	33819.5	246308	74778.6	345643	126.819	111.637	81867	438881	187886	896302	57715.3	420341	96243.1	448438	1.1756	1.02178	NaN	NaN	NaN	54898.4	288924	106993	490558	490558	57702.7	376213	53551.4	256664	97.5463	88.8345	81970	433447	156576	717898	89333.6	582441	78547.5	381437	0.958247	0.880008	NaN	NaN	NaN	NaN	NaN	NaN	NaN	NaN	NaN	NaN	NaN	NaN	NaN	NaN	NaN	NaN	NaN	NaN	NaN	NaN	NaN	NaN	NaN	NaN	NaN	NaN	NaN	0.0148486	187886	57715.3	0.00855444	89333.6	156576	NP	NP	NP	0.0232008	61831	95755.2	101992	128146	0.0285717	102123	212558	0.0227331	55580.8	140753	NP	83.9145	0.00176025	69793.1
PG(22:6_22:6)-H	PG(44:12)-H	-1	865.503	8.01078	PG	diacyl	M-H	C50 H74 O10 P1	CC=CC=CC=CC=CC=CC=CCCCCCCCCC(=O)OC(COC(=O)CCCCCCCCC=CC=CC=CC=CC=CC=CC)COP(=O)(O)OCC(CO)O	92259.8	716174	207825	1.59077e+06	1.59077e+06	68954.3	557752	105855	807131	114.735	112.7	130197	1.01361e+06	272915	2.08899e+06	117675	951841	136888	1.04586e+06	1.05139	1.03182	NaN	NaN	NaN	92046.7	658179	154206	1.12829e+06	1.12829e+06	121934	846252	81331.5	587185	88.3589	89.2135	138148	987105	225670	1.65117e+06	188775	1.31014e+06	121054	871697	0.87626	0.883085	NaN	NaN	NaN	NaN	NaN	NaN	NaN	NaN	NaN	NaN	NaN	NaN	NaN	NaN	NaN	NaN	NaN	NaN	NaN	NaN	NaN	NaN	NaN	NaN	NaN	NaN	NaN	0.0148486	272915	117675	0.00855444	188775	225670	NP	NP	NP	0.0232008	90009.3	225490	159007	264992	0.0285717	157395	342473	0.0227331	72794	216335	NP	250562	0.00176025	146691
PI(14:0_20:3)-H	PI(34:3)-H	-1	831.503	10.1679	PI	diacyl	M-H	C43 H76 O13 P1	CCCCCCCCCCCCCC(=O)OC(COC(=O)CCCCCCCCCCCCC=CC=CC=CC)COP(=O)(O)OC1C(C(C(C(C1O)O)O)O)O	63399.5	754119	141088	1.82905e+06	1.82905e+06	49110.7	433306	71621	955796	112.968	126.743	89695.5	1.04712e+06	185276	2.4019e+06	83810.8	739467	92777.9	1.23015e+06	1.03437	1.17479	NaN	NaN	NaN	29907	639268	65067.9	1.50286e+06	1.50286e+06	24653.1	414945	32850.6	776134	109.842	121.41	44463.3	947246	95222.5	2.19933e+06	38167.3	642406	47922.4	1.13091e+06	1.0778	1.19389	NaN	NaN	NaN	120742	813067	265301	1.74095e+06	1.74095e+06	96923.8	698253	134245	876134	111.183	107.757	134359	902424	306152	2.00902e+06	96923.8	698253	156471	1.01995e+06	1.16458	1.13024	NaN	NaN	NaN	0.0348552	185276	83810.8	0.0360547	38167.3	95222.5	0.0152966	306152	96923.8	0.0437467	125841	117498	56097.7	61665.5	0.0494746	79888.8	93364.1	0.0379312	257546	65407.3	0.0210747	132653	0.062482	17262.5
PI(16:0_16:1)-H	PI(32:1)-H	-1	807.503	10.5183	PI	diacyl	M-H	C41 H76 O13 P1	CC=CCCCCCCCCCCCCC(=O)OC(COC(=O)CCCCCCCCCCCCCCC)COP(=O)(O)OC1C(C(C(C(C1O)O)O)O)O	55132.4	845625	95672	1.46924e+06	1.46924e+06	69725	1.06763e+06	49477.2	759364	89.7426	89.7991	81542.2	1.25046e+06	125636	1.9294e+06	118990	1.82199e+06	70695.7	1.08426e+06	0.866983	0.867089	NaN	NaN	NaN	64175	838710	109737	1.34327e+06	1.34327e+06	82788.5	1.17286e+06	57187.2	731324	89.1113	87.1963	96254.3	1.26052e+06	160592	1.96578e+06	128171	1.81579e+06	84920.3	1.09422e+06	0.882249	0.868066	NaN	NaN	NaN	822402	3.26025e+06	1.49601e+06	6.18078e+06	6.18078e+06	971195	3.59997e+06	759023	3.10436e+06	92.2935	95.2185	899187	3.57749e+06	1.72636e+06	7.1325e+06	971195	3.59997e+06	865432	3.5663e+06	0.962461	0.996872	NaN	NaN	NaN	0.0138432	125636	118990	0.013393	128171	160592	0.0247758	1.72636e+06	971195	0.0260389	157563	212379	318792	317042	0.0372335	238402	105649	0.0187421	172645	308273	0.0388406	124730	0.0150916	30149.9
PI(16:0_18:1)-H	PI(34:1)-H	-1	835.534	10.7641	PI	diacyl	M-H	C43 H80 O13 P1	CCCCCCCCCCCCCCCC(=O)OC(COC(=O)CCCCCCCCCCCCCCC=CC)COP(=O)(O)OC1C(C(C(C(C1O)O)O)O)O	690226	2.35119e+06	1.24594e+06	4.41633e+06	4.41633e+06	824734	2.63725e+06	633769	2.22202e+06	91.8205	94.5059	1.01454e+06	3.43338e+06	1.63617e+06	5.7995e+06	1.40746e+06	4.50065e+06	886031	3.04349e+06	0.873329	0.886441	NaN	NaN	NaN	422440	1.57061e+06	683251	2.40502e+06	2.40502e+06	584068	2.30682e+06	369189	1.36107e+06	87.3946	86.6589	634710	2.36364e+06	999892	3.57134e+06	904237	3.51958e+06	551752	2.04714e+06	0.869298	0.866094	NaN	NaN	NaN	4.24393e+06	2.1646e+07	7.44473e+06	3.61191e+07	3.61191e+07	5.28706e+06	2.88189e+07	3.83042e+06	1.9098e+07	90.2564	88.2289	4.51529e+06	2.31252e+07	7.44473e+06	3.61191e+07	6.10115e+06	3.32565e+07	3.96765e+06	2.00781e+07	0.878712	0.868234	NaN	NaN	NaN	0.0267434	1.63617e+06	1.40746e+06	0.00752338	904237	999892	0.0291328	6.10115e+06	7.44473e+06	840778	1.73976e+06	1.66905e+06	1.15966e+06	1.30107e+06	0.0696492	1.63703e+06	1.23541e+06	0.454173	1.2914e+06	1.06116e+06	0.00577309	818267	0.0333759	844142
PI(16:0_20:3)-H	PI(36:3)-H	-1	859.534	9.99747	PI	diacyl	M-H	C45 H80 O13 P1	CCCCCCCCCCCCCCCC(=O)OC(COC(=O)CCCCCCCCCCCCC=CC=CC=CC)COP(=O)(O)OC1C(C(C(C(C1O)O)O)O)O	512334	1.69379e+06	952847	2.82499e+06	2.82499e+06	584155	2.25638e+06	480466	1.49416e+06	93.7799	88.2141	749392	2.52015e+06	1.25127e+06	3.85067e+06	996901	3.70977e+06	661337	2.18364e+06	0.882499	0.866475	NaN	NaN	NaN	429761	1.54137e+06	676165	2.44193e+06	2.44193e+06	613117	2.18219e+06	373516	1.34117e+06	86.9126	87.0114	648025	2.32467e+06	1.04682e+06	3.78052e+06	897256	3.19349e+06	566166	2.03451e+06	0.87368	0.875181	NaN	NaN	NaN	1.93248e+07	1.09841e+08	3.58443e+07	2.06716e+08	2.06716e+08	2.213e+07	1.22807e+08	1.8086e+07	1.03966e+08	93.59	94.6515	2.11645e+07	1.20451e+08	4.13636e+07	2.38546e+08	2.213e+07	1.22807e+08	2.06987e+07	1.19291e+08	0.97799	0.990365	NaN	NaN	NaN	0.0597277	1.25127e+06	996901	0.00223176	1.04682e+06	897256	0.00556909	4.13636e+07	2.213e+07	0.00473101	1.30222e+06	1.171e+06	1.10687e+06	1.55444e+06	1.10462	1.04492e+06	906550	188.396	838920	788603	120.092	946221	0.0275616	908938
PI(16:0_20:3)-H	PI(36:3)-H	-1	859.534	10.1271	PI	diacyl	M-H	C45 H80 O13 P1	CCCCCCCCCCCCCCCC(=O)OC(COC(=O)CCCCCCCCCCCCC=CC=CC=CC)COP(=O)(O)OC1C(C(C(C(C1O)O)O)O)O	172424	1.25647e+06	430884	3.15614e+06	3.15614e+06	86386.2	613253	227963	1.6735e+06	132.211	133.191	237753	1.7304e+06	565835	4.14463e+06	147424	1.04656e+06	293533	2.15526e+06	1.23461	1.24553	NaN	NaN	NaN	287737	1.37279e+06	555869	2.44375e+06	2.44375e+06	307343	1.67461e+06	278453	1.24952e+06	96.7732	91.0208	429765	2.05628e+06	813477	3.57627e+06	475819	2.59257e+06	408689	1.84747e+06	0.950959	0.89845	NaN	NaN	NaN	1.5441e+07	1.13441e+08	3.01171e+07	2.06716e+08	2.06716e+08	1.62058e+07	1.33608e+08	1.50731e+07	1.04823e+08	97.6176	92.4031	1.69868e+07	1.24051e+08	3.47545e+07	2.38546e+08	1.62058e+07	1.33608e+08	1.73904e+07	1.1956e+08	1.02376	0.963794	NaN	NaN	NaN	0.428809	565835	147424	0.00223176	475819	813477	0.00556909	3.47545e+07	1.62058e+07	0.00473101	658657	720651	720568	471806	15.3822	686361	398526	0.00452744	527260	291365	0.00315816	638534	0.0275616	470095
PI(16:0_20:3)-H	PI(36:3)-H	-1	859.534	10.3411	PI	diacyl	M-H	C45 H80 O13 P1	CCCCCCCCCCCCCCCC(=O)OC(COC(=O)CCCCCCCCCCCCC=CC=CC=CC)COP(=O)(O)OC1C(C(C(C(C1O)O)O)O)O	220683	1.45379e+06	461003	2.61504e+06	2.61504e+06	190611	1.35313e+06	226785	1.11433e+06	102.765	76.6502	327521	2.5662e+06	605388	3.43405e+06	325291	2.30921e+06	276758	772124	0.845008	0.300882	NaN	NaN	NaN	188870	860582	358792	1.30475e+06	1.30475e+06	207818	1.277e+06	180145	745415	95.3804	86.6175	282268	1.29626e+06	525067	2.01997e+06	321737	1.8688e+06	264750	1.12513e+06	0.937936	0.867986	NaN	NaN	NaN	1.00638e+07	6.89266e+07	3.019e+07	2.06716e+08	2.06716e+08	1286.95	63362.7	1.74298e+07	1.19329e+08	173.194	173.125	1.16133e+07	7.95366e+07	3.48387e+07	2.38546e+08	1286.95	63362.7	2.01137e+07	1.37707e+08	1.73195	1.73136	NaN	NaN	NaN	51885	605388	325291	0.00223176	321737	525067	0.00556909	3.48387e+07	1286.95	0.00473101	562022	634634	885061	849011	132615	563835	588925	0.00452744	461786	574552	0.00315816	573186	0.0275616	425367
PI(16:0_20:4)-H	PI(36:4)-H	-1	857.519	9.84687	PI	diacyl	M-H	C45 H78 O13 P1	CCCCCCCCCCCCCCCC(=O)OC(COC(=O)CCCCCCCCCCC=CC=CC=CC=CC)COP(=O)(O)OC1C(C(C(C(C1O)O)O)O)O	372456	3.63338e+06	1.10762e+06	1.05812e+07	1.05812e+07	9750.35	318907	636688	6.01912e+06	170.943	165.662	490386	4.81315e+06	1.45452e+06	1.38952e+07	16639.6	544237	835005	7.87e+06	1.70275	1.6351	NaN	NaN	NaN	154884	2.11716e+06	256847	3.30072e+06	3.30072e+06	207806	3.05075e+06	136356	1.83777e+06	88.0377	86.8035	232532	3.18449e+06	375878	4.83038e+06	321719	4.72309e+06	203191	2.75837e+06	0.87382	0.866189	NaN	NaN	NaN	831135	7.54277e+06	1.96987e+06	1.65286e+07	1.65286e+07	523538	6.09973e+06	1.02032e+06	8.35825e+06	122.762	110.811	932241	8.39113e+06	2.27319e+06	1.90736e+07	523538	6.09973e+06	1.19043e+06	9.74109e+06	1.27695	1.16088	NaN	NaN	NaN	0.0229005	1.45452e+06	16639.6	0.0268445	321719	375878	0.0336956	2.27319e+06	523538	0.00243229	446047	498210	534831	2.5395e+06	0.048759	410226	273372	0.0315887	44919.4	16862.1	0.00296062	14047	0.0363592	341712
PI(16:1_18:1)-H	PI(34:2)-H	-1	833.519	10.0734	PI	diacyl	M-H	C43 H78 O13 P1	CC=CCCCCCCCCCCCCC(=O)OC(COC(=O)CCCCCCCCCCCCCCC=CC)COP(=O)(O)OC1C(C(C(C(C1O)O)O)O)O	299600	1.13965e+06	562398	1.98474e+06	1.98474e+06	298448	1.13729e+06	262223	843903	87.5244	74.0492	478869	2.00794e+06	738538	2.60635e+06	509322	1.94086e+06	276158	567843	0.576688	0.282799	NaN	NaN	NaN	151251	581560	314393	998408	998408	139361	746273	157533	519184	104.153	89.2744	230227	879275	486733	1.54571e+06	203946	1.09212e+06	244429	794530	1.06169	0.903619	NaN	NaN	NaN	3.82327e+06	1.75052e+07	5.81379e+06	3.04187e+07	3.04187e+07	5.65602e+06	2.20969e+07	3.31199e+06	1.57206e+07	86.6271	89.8053	4.11357e+06	1.90665e+07	6.52693e+06	3.51025e+07	5.81379e+06	2.20969e+07	3.58026e+06	1.77464e+07	0.870353	0.930764	NaN	NaN	NaN	188747	738538	509322	0.00236776	486733	203946	0.00376228	6.52693e+06	5.81379e+06	156413	489816	891170	252373	554732	114330	730217	648018	494029	455486	357225	0.0502229	307622	0.00287732	311800
PI(16:1_18:1)-H	PI(34:2)-H	-1	833.519	10.1216	PI	diacyl	M-H	C43 H78 O13 P1	CC=CCCCCCCCCCCCCC(=O)OC(COC(=O)CCCCCCCCCCCCCCC=CC)COP(=O)(O)OC1C(C(C(C(C1O)O)O)O)O	353073	1.54238e+06	562398	1.98474e+06	1.98474e+06	339491	1.94512e+06	202875	732135	57.4597	47.4678	700098	4.48973e+06	782391	9.67286e+06	738538	2.60635e+06	106833	4.54424e+06	0.152597	1.01214	NaN	NaN	NaN	151251	581560	314393	998408	998408	139361	746273	157533	519184	104.153	89.2744	230227	879275	486733	1.54571e+06	203946	1.09212e+06	244429	794530	1.06169	0.903619	NaN	NaN	NaN	5.00333e+06	1.75052e+07	9.1962e+06	3.04187e+07	3.04187e+07	5.81379e+06	2.20969e+07	4.65136e+06	1.57206e+07	92.9653	89.8053	5.47534e+06	1.90665e+07	1.06122e+07	3.51025e+07	5.81379e+06	2.20969e+07	5.3142e+06	1.77464e+07	0.97057	0.930764	NaN	NaN	NaN	782391	738538	579364	0.00236776	486733	203946	0.00376228	1.06122e+07	5.81379e+06	157838	556675	891170	252373	554732	241020	730217	648018	494029	455486	357225	0.0502229	328222	0.00287732	311800
PI(16:1_18:1)-H	PI(34:2)-H	-1	833.519	10.1972	PI	diacyl	M-H	C43 H78 O13 P1	CC=CCCCCCCCCCCCCC(=O)OC(COC(=O)CCCCCCCCCCCCCCC=CC)COP(=O)(O)OC1C(C(C(C(C1O)O)O)O)O	247185	1.47381e+06	461695	2.49515e+06	2.49515e+06	234525	1.13729e+06	208468	901492	84.337	61.1677	410659	3.047e+06	606296	3.92351e+06	400233	3.27662e+06	190638	1.01108e+06	0.464226	0.331827	NaN	NaN	NaN	160571	631465	314393	998408	998408	167319	895988	157305	549258	97.9662	86.9814	243865	952308	486733	1.54571e+06	244861	1.31122e+06	243368	833015	0.997964	0.874733	NaN	NaN	NaN	2.19516e+06	1.36881e+07	3.53157e+06	2.20714e+07	2.20714e+07	3.05392e+06	1.89929e+07	1.91601e+06	1.19538e+07	87.2832	87.3296	2.37643e+06	1.4663e+07	4.07536e+06	2.20714e+07	3.05392e+06	2.19175e+07	2.12047e+06	1.26987e+07	0.892293	0.866041	NaN	NaN	NaN	225447	606296	400233	0.00236776	486733	244861	0.00376228	4.07536e+06	3.05392e+06	123.692	673724	891170	335243	245871	240.193	577897	584636	579400	291117	323988	0.0502229	316474	0.00287732	311800
PI(16:1_18:2)-H	PI(34:3)-H	-1	831.503	9.75838	PI	diacyl	M-H	C43 H76 O13 P1	CC=CCCCCCCCCCCCCC(=O)OC(COC(=O)CCCCCCCCCCCCC=CC=CC)COP(=O)(O)OC1C(C(C(C(C1O)O)O)O)O	6674.91	78986.3	17863.9	161491	161491	2142.32	74327.7	9747.97	80276.7	146.039	101.634	9068.94	114862	23458.8	212069	3656.01	126845	12588.7	103720	1.38812	0.902995	NaN	NaN	NaN	2243.71	28649.7	6729.56	85844.4	85844.4	1.51903	102.248	3884.86	49532.1	173.145	172.889	3285.35	42050.4	9848.26	125628	7.72162	519.752	5683.65	72380.5	1.73	1.72128	NaN	NaN	NaN	232255	1.05205e+06	368190	1.94489e+06	1.94489e+06	328575	1.21125e+06	202112	982168	87.0214	93.358	251153	1.15187e+06	424883	2.24436e+06	328575	1.21125e+06	222771	1.12336e+06	0.886995	0.975246	NaN	NaN	NaN	92.0281	23458.8	3656.01	7.72162	0.0633168	9848.26	0.0152966	424883	328575	122.673	32425.7	28888.7	11177.7	5081.01	123.803	14335.7	45032.7	103.478	4863.79	10045.8	52.3388	0.0843429	11.7962	3311.08
PI(16:1_20:3)-H	PI(36:4)-H	-1	857.519	9.95338	PI	diacyl	M-H	C45 H78 O13 P1	CC=CCCCCCCCCCCCCC(=O)OC(COC(=O)CCCCCCCCCCCCC=CC=CC=CC)COP(=O)(O)OC1C(C(C(C(C1O)O)O)O)O	930300	5.12598e+06	1.61984e+06	8.95471e+06	8.95471e+06	1.17106e+06	6.42324e+06	836328	4.61615e+06	89.8987	90.054	1.37522e+06	7.57366e+06	2.12717e+06	1.17593e+07	1.99849e+06	1.09617e+07	1.19271e+06	6.57109e+06	0.867288	0.867625	NaN	NaN	NaN	705776	3.92032e+06	1.10341e+06	5.99725e+06	5.99725e+06	1.01391e+06	5.76372e+06	612856	3.39711e+06	86.8343	86.6537	1.06149e+06	5.89993e+06	1.61477e+06	8.92322e+06	1.56971e+06	8.77658e+06	919557	5.11002e+06	0.866285	0.866114	NaN	NaN	NaN	1.84294e+06	7.34797e+06	3.17612e+06	1.30978e+07	1.30978e+07	2.35271e+06	8.94607e+06	1.64828e+06	6.69356e+06	89.4374	91.094	2.00596e+06	8.02024e+06	3.66518e+06	1.51146e+07	2.35271e+06	8.94607e+06	1.85703e+06	7.59973e+06	0.925754	0.94757	NaN	NaN	NaN	0.0229005	2.12717e+06	1.99849e+06	0.0268445	1.56971e+06	1.61477e+06	0.0336956	3.66518e+06	2.35271e+06	0.00243229	1.78414e+06	1.70383e+06	1.78191e+06	2.6164e+06	0.048759	1.64048e+06	1.45558e+06	0.0315887	1.48106e+06	1.4315e+06	0.00296062	1.77623e+06	0.0363592	1.63835e+06
PI(17:0_20:4)-H	PI(37:4)-H	-1	871.534	8.59067	PI	diacyl	M-H	C46 H80 O13 P1	CCCCCCCCCCCCCCCCC(=O)OC(COC(=O)CCCCCCCCCCC=CC=CC=CC=CC)COP(=O)(O)OC1C(C(C(C(C1O)O)O)O)O	240676	1.72767e+06	696874	4.92144e+06	4.92144e+06	22824.8	178369	395212	2.7663e+06	164.209	160.118	1.16648e+06	8.28333e+06	3.46548e+06	2.44738e+07	29973.5	234233	1.99104e+06	1.40214e+07	1.70688	1.69273	NaN	NaN	NaN	308766	2.37155e+06	912811	6.84212e+06	6.84212e+06	13485.8	272531	523162	3.87402e+06	169.437	163.354	1.55327e+06	1.17264e+07	4.64007e+06	3.47804e+07	19735.6	398832	2.67326e+06	1.99663e+07	1.72106	1.70268	NaN	NaN	NaN	0	0	0	0	0	0	0	0	0	NaN	NaN	0	0	0	0	0	0	0	0	NaN	NaN	NaN	NaN	NaN	3.46548e+06	29973.5	3974	4.64007e+06	0	19735.6	NP	0	0	4.53478e+06	12900.8	14866.1	73.4138	3375.61	3.90932e+06	13934.1	16762.9	3.97873e+06	3636.36	28.5638	2.86691e+06	0	4.70719e+06	5888.23
PI(17:0_20:4)-H	PI(37:4)-H	-1	871.534	10.3808	PI	diacyl	M-H	C46 H80 O13 P1	CCCCCCCCCCCCCCCCC(=O)OC(COC(=O)CCCCCCCCCCC=CC=CC=CC=CC)COP(=O)(O)OC1C(C(C(C(C1O)O)O)O)O	886877	4.61465e+06	1.46078e+06	7.38317e+06	7.38317e+06	1.19985e+06	6.46078e+06	779060	4.02293e+06	87.8431	87.1773	1.32197e+06	6.9071e+06	2.04763e+06	1.10258e+07	1.91829e+06	9.69554e+06	1.14669e+06	6.01859e+06	0.867406	0.871362	NaN	NaN	NaN	807274	4.45296e+06	1.29047e+06	7.12177e+06	7.12177e+06	1.13135e+06	6.23711e+06	703632	3.88166e+06	87.1615	87.1704	1.21784e+06	6.71777e+06	1.99787e+06	1.10257e+07	1.65565e+06	9.12759e+06	1.06847e+06	5.89466e+06	0.877349	0.877473	NaN	NaN	NaN	13000.4	113846	14240.3	149836	149836	13000.4	113846	1753.56	50898	13.4885	44.7079	13905.8	119840	14240.3	149836	13905.8	119840	473.083	42421.1	0.0340206	0.353982	NaN	NaN	NaN	0.034843	1.91829e+06	2.04763e+06	0.0455157	1.99787e+06	1.65565e+06	NP	13571.3	14240.3	0.0107319	2.06739e+06	1.61588e+06	1.83532e+06	2.4994e+06	0.0636852	2.2066e+06	1.55887e+06	0.0317313	1.86061e+06	1.57004e+06	0.0798471	1.71269e+06	0.00189928	1.75685e+06
PI(18:0_20:2)-H	PI(38:2)-H	-1	889.581	11.8015	PI	diacyl	M-H	C47 H86 O13 P1	CCCCCCCCCCCCCCCCCC(=O)OC(COC(=O)CCCCCCCCCCCCCCC=CC=CC)COP(=O)(O)OC1C(C(C(C(C1O)O)O)O)O	196953	1.24419e+06	450815	2.54928e+06	2.54928e+06	140044	1.1833e+06	230732	1.27573e+06	117.151	102.535	277001	1.78903e+06	592008	3.3477e+06	238994	2.01938e+06	297828	1.6857e+06	1.07519	0.942243	NaN	NaN	NaN	357060	2.53696e+06	688765	4.67591e+06	4.67591e+06	382415	2.93498e+06	345082	2.36323e+06	96.6453	93.1519	533335	3.79558e+06	1.00796e+06	6.84289e+06	592043	4.54384e+06	506539	3.48227e+06	0.949757	0.917455	NaN	NaN	NaN	3.73448e+06	2.26469e+07	6.52798e+06	3.50904e+07	3.50904e+07	4.67545e+06	3.28503e+07	3.36418e+06	1.96447e+07	90.0844	86.7437	4.06954e+06	2.4448e+07	7.53316e+06	4.04936e+07	4.67545e+06	3.28503e+07	3.80295e+06	2.15147e+07	0.934493	0.88002	NaN	NaN	NaN	0.00283646	592008	238994	0.00381815	592043	1.00796e+06	0.00351565	7.53316e+06	4.67545e+06	0.0578894	260313	569399	539885	719254	0.0357159	150286	545103	0.00376849	350063	423003	0.0568943	955559	0.0382788	606498
PI(18:0_20:3)-H	PI(38:3)-H	-1	887.566	11.1051	PI	diacyl	M-H	C47 H84 O13 P1	CCCCCCCCCCCCCCCCCC(=O)OC(COC(=O)CCCCCCCCCCCCC=CC=CC=CC)COP(=O)(O)OC1C(C(C(C(C1O)O)O)O)O	2.27419e+06	1.6274e+07	4.5409e+06	3.12254e+07	3.12254e+07	2.28167e+06	1.75966e+07	2.27046e+06	1.56547e+07	99.8359	96.1942	3.28564e+06	2.36783e+07	5.96309e+06	4.10051e+07	3.89383e+06	3.00299e+07	3.02771e+06	2.12276e+07	0.921498	0.896499	NaN	NaN	NaN	2.39516e+06	1.58695e+07	3.77376e+06	2.43646e+07	2.43646e+07	3.41173e+06	2.32439e+07	2.08216e+06	1.37548e+07	86.9317	86.6745	3.60153e+06	2.38805e+07	5.52264e+06	3.59855e+07	5.28195e+06	3.5656e+07	3.12134e+06	2.06818e+07	0.86667	0.866053	NaN	NaN	NaN	9.7536e+06	6.42724e+07	1.62088e+07	1.15611e+08	1.15611e+08	1.30518e+07	7.71896e+07	8.59287e+06	5.887e+07	88.0995	91.5945	1.05859e+07	7.02253e+07	1.87046e+07	1.33413e+08	1.30518e+07	7.71896e+07	9.59246e+06	6.6942e+07	0.906158	0.953245	NaN	NaN	NaN	0.00658027	5.96309e+06	3.89383e+06	0.00893198	5.28195e+06	5.52264e+06	1177.58	1.87046e+07	1.30518e+07	0.000894555	5.43094e+06	4.54668e+06	2.8931e+06	2.86912e+06	0.0365238	5.50183e+06	3.86702e+06	0.00717074	4.09915e+06	3.68123e+06	0.00933966	5.64764e+06	0.359179	5.41441e+06
PI(18:0_20:3)-H	PI(38:3)-H	-1	887.566	11.3587	PI	diacyl	M-H	C47 H84 O13 P1	CCCCCCCCCCCCCCCCCC(=O)OC(COC(=O)CCCCCCCCCCCCC=CC=CC=CC)COP(=O)(O)OC1C(C(C(C(C1O)O)O)O)O	9.92362e+06	6.63545e+07	1.9936e+07	1.37087e+08	1.37087e+08	9.8349e+06	6.19768e+07	9.96828e+06	6.86481e+07	100.45	103.457	1.43212e+07	9.52631e+07	2.61798e+07	1.80022e+08	1.67839e+07	1.05768e+08	1.32625e+07	9.04693e+07	0.926072	0.949679	NaN	NaN	NaN	1.07516e+07	7.08568e+07	2.01279e+07	1.29951e+08	1.29951e+08	1.21268e+07	8.26193e+07	1.01342e+07	6.57693e+07	94.2575	92.8199	1.60767e+07	1.06028e+08	2.94558e+07	1.90175e+08	1.87744e+07	1.27909e+08	1.4912e+07	9.69572e+07	0.927554	0.91445	NaN	NaN	NaN	6.28953e+07	4.15508e+08	1.07076e+08	7.63422e+08	7.63422e+08	8.15966e+07	4.82571e+08	5.59281e+07	3.85841e+08	88.9225	92.8601	6.84061e+07	4.55306e+08	1.23564e+08	8.80974e+08	8.15966e+07	4.82571e+08	6.28008e+07	4.39935e+08	0.918058	0.966241	NaN	NaN	NaN	0.00658027	2.61798e+07	1.67839e+07	0.00893198	1.87744e+07	2.94558e+07	57753.5	1.23564e+08	8.15966e+07	0.000894555	1.99257e+07	2.45046e+07	2.85491e+07	3.04327e+07	0.0365238	2.25393e+07	2.47572e+07	0.00717074	1.72305e+07	2.6127e+07	0.00933966	2.90038e+07	44205.1	1.84393e+07
PI(18:0_20:4)+H	PI(38:4)+H	1	887.564	10.7394	PI	diacyl	M+H	C47 H84 O13 P1	CCCCCCCCCCCCCCCCCC(=O)OC(COC(=O)CCCCCCCCCCC=CC=CC=CC=CC)COP(=O)(O)OC1C(C(C(C(C1O)O)O)O)O	3.74035e+06	2.58811e+07	5.95919e+06	4.06673e+07	4.06673e+07	5.26186e+06	3.69761e+07	3.25795e+06	2.24896e+07	87.1028	86.8956	5.28513e+06	3.66325e+07	8.3558e+06	5.87179e+07	7.4996e+06	5.11795e+07	4.59704e+06	3.19478e+07	0.869805	0.872116	NaN	NaN	NaN	3.0089e+06	1.75354e+07	4.95733e+06	2.90245e+07	2.90245e+07	4.06937e+06	2.35819e+07	2.64334e+06	1.5428e+07	87.8506	87.982	4.33657e+06	2.52737e+07	7.18524e+06	4.20686e+07	5.82447e+06	3.37527e+07	3.81672e+06	2.22791e+07	0.880123	0.881513	NaN	NaN	NaN	6.11257e+06	3.32969e+07	1.02749e+07	5.77941e+07	5.77941e+07	8.06286e+06	4.20967e+07	5.40795e+06	2.9885e+07	88.4725	89.7532	6.47111e+06	3.53136e+07	1.13505e+07	6.38441e+07	8.06286e+06	4.20967e+07	5.84025e+06	3.24581e+07	0.902511	0.919138	NaN	NaN	NaN	0.00512325	7.4996e+06	8.3558e+06	0.000903455	7.18524e+06	5.82447e+06	0.00728305	1.13505e+07	8.06286e+06	0.00698586	7.67969e+06	4.9879e+06	1.16472e+07	1.17327e+07	0.0779619	9.34554e+06	3.97972e+06	0.0109207	1.01741e+07	6.41621e+06	0.00365349	9.56715e+06	0.00830228	7.82005e+06
PI(18:0_20:4)-H	PI(38:4)-H	-1	885.55	10.7394	PI	diacyl	M-H	C47 H82 O13 P1	CCCCCCCCCCCCCCCCCC(=O)OC(COC(=O)CCCCCCCCCCC=CC=CC=CC=CC)COP(=O)(O)OC1C(C(C(C(C1O)O)O)O)O	6.18195e+07	3.67921e+08	9.88291e+07	5.76009e+08	5.76009e+08	8.66295e+07	5.27753e+08	5.38837e+07	3.19541e+08	87.1628	86.8505	9.25404e+07	5.52353e+08	1.47839e+08	9.00646e+08	1.29782e+08	7.56412e+08	8.06493e+07	4.83757e+08	0.871504	0.875812	NaN	NaN	NaN	6.34285e+07	3.70105e+08	1.0282e+08	6.10055e+08	6.10055e+08	8.74659e+07	5.00259e+08	5.54645e+07	3.25187e+08	87.4442	87.8637	9.57276e+07	5.58855e+08	1.59182e+08	9.44469e+08	1.28e+08	7.32095e+08	8.43558e+07	4.95494e+08	0.881207	0.886625	NaN	NaN	NaN	8.53246e+07	4.67537e+08	1.41385e+08	8.1683e+08	8.1683e+08	1.14569e+08	5.84927e+08	7.50824e+07	4.20464e+08	87.9962	89.9317	9.2605e+07	5.10446e+08	1.63155e+08	9.42605e+08	1.14569e+08	5.84927e+08	8.37212e+07	4.7381e+08	0.904068	0.928228	NaN	NaN	NaN	0.456764	1.29782e+08	1.47839e+08	0.00386715	1.59182e+08	1.28e+08	91378.6	1.63155e+08	1.14569e+08	0.00322309	1.49728e+08	1.14878e+08	1.8794e+08	1.97334e+08	0.0447148	1.63083e+08	1.04856e+08	0.0986012	1.59077e+08	1.34663e+08	0.0574606	1.41982e+08	0.00213373	1.57636e+08
PI(18:0_22:3)-H	PI(40:3)-H	-1	915.597	11.8308	PI	diacyl	M-H	C49 H88 O13 P1	CCCCCCCCCCCCCCCCCC(=O)OC(COC(=O)CCCCCCCCCCCCCCC=CC=CC=CC)COP(=O)(O)OC1C(C(C(C(C1O)O)O)O)O	629105	4.81801e+06	1.2834e+06	9.5356e+06	9.5356e+06	603915	4.91842e+06	642071	4.76859e+06	102.061	98.9744	905326	6.97191e+06	1.68536e+06	1.25221e+07	1.03062e+06	8.39362e+06	849635	6.38096e+06	0.938486	0.915239	NaN	NaN	NaN	997462	7.35063e+06	1.7945e+06	1.2943e+07	1.2943e+07	1.19789e+06	9.10891e+06	913884	6.64821e+06	91.621	90.4442	1.49355e+06	1.10144e+07	2.62613e+06	1.89412e+07	1.85453e+06	1.41021e+07	1.34977e+06	9.84085e+06	0.903728	0.89345	NaN	NaN	NaN	5.8412e+06	4.98081e+07	1.10319e+07	8.80161e+07	8.80161e+07	6.49173e+06	6.14082e+07	5.54463e+06	4.51401e+07	94.9228	90.6281	6.40743e+06	5.43256e+07	1.27305e+07	1.01569e+08	6.49173e+06	6.14082e+07	6.36569e+06	5.11534e+07	0.993487	0.941608	NaN	NaN	NaN	0.0559278	1.68536e+06	1.03062e+06	0.00953412	1.85453e+06	2.62613e+06	0.00523587	1.27305e+07	6.49173e+06	0.00448772	1.04188e+06	1.52851e+06	1.09811e+06	1.32528e+06	0.00853141	1.06995e+06	1.61028e+06	0.0110545	846848	856274	0.00320104	2.22567e+06	0.0293184	1.81647e+06
PI(18:0_22:4)-H	PI(40:4)-H	-1	913.581	11.2053	PI	diacyl	M-H	C49 H86 O13 P1	CCCCCCCCCCCCCCCCCC(=O)OC(COC(=O)CCCCCCCCCCCCC=CC=CC=CC=CC)COP(=O)(O)OC1C(C(C(C(C1O)O)O)O)O	155008	2.80737e+06	398257	6.75432e+06	6.75432e+06	66766.7	1.66779e+06	213289	3.51841e+06	137.599	125.327	212310	3.90532e+06	522989	8.86974e+06	113942	2.8462e+06	275021	4.52873e+06	1.29537	1.15963	NaN	NaN	NaN	505691	6.78123e+06	1.43934e+06	1.85252e+07	1.85252e+07	77728.8	1.81853e+06	809500	1.02111e+07	160.078	150.579	742240	9.97524e+06	2.10638e+06	2.71103e+07	120337	2.81539e+06	1.18291e+06	1.49061e+07	1.59371	1.4943	NaN	NaN	NaN	7.42246e+06	5.17993e+07	2.22667e+07	1.55349e+08	1.55349e+08	649.736	49461.2	1.28555e+07	8.96762e+07	173.197	173.122	8.56533e+06	5.97728e+07	2.56954e+07	1.79269e+08	649.736	49461.2	1.4835e+07	1.03487e+08	1.73199	1.73133	NaN	NaN	NaN	0.00741105	522989	113942	0.00610082	120337	2.10638e+06	0.00406931	2.56954e+07	649.736	0.015342	4.80629e+06	4.15988e+06	491417	2.15672e+06	0.00436079	1.05968e+06	303572	0.0034156	606121	779915	0.00592888	749060	0.0360274	174815
PI(18:0_22:4)-H	PI(40:4)-H	-1	913.581	11.3509	PI	diacyl	M-H	C49 H86 O13 P1	CCCCCCCCCCCCCCCCCC(=O)OC(COC(=O)CCCCCCCCCCCCC=CC=CC=CC=CC)COP(=O)(O)OC1C(C(C(C(C1O)O)O)O)O	2.36213e+06	1.34313e+07	4.4772e+06	2.47413e+07	2.47413e+07	2.60919e+06	1.55526e+07	2.2488e+06	1.25063e+07	95.2022	93.1133	3.44407e+06	1.96772e+07	5.87944e+06	3.24902e+07	4.45277e+06	2.65415e+07	3.06677e+06	1.72986e+07	0.890449	0.879118	NaN	NaN	NaN	3.28426e+06	2.13375e+07	5.17616e+06	3.20971e+07	3.20971e+07	4.67661e+06	3.19155e+07	2.8552e+06	1.84791e+07	86.9358	86.6036	4.93839e+06	3.21275e+07	7.57497e+06	4.94106e+07	7.24019e+06	4.6972e+07	4.28004e+06	2.78499e+07	0.866688	0.866857	NaN	NaN	NaN	1.44016e+07	7.73736e+07	2.34919e+07	1.29873e+08	1.29873e+08	1.97128e+07	1.02247e+08	1.26145e+07	6.84163e+07	87.5908	88.4234	1.56073e+07	8.40395e+07	2.71092e+07	1.49871e+08	1.97128e+07	1.02247e+08	1.40132e+07	7.65766e+07	0.897857	0.911198	NaN	NaN	NaN	0.00741105	5.87944e+06	4.45277e+06	0.00610082	7.24019e+06	7.57497e+06	0.00406931	2.71092e+07	1.97128e+07	0.015342	4.75952e+06	4.70068e+06	3.7209e+06	3.7252e+06	0.00436079	4.74112e+06	4.26925e+06	0.0034156	3.07769e+06	2.94381e+06	0.00592888	8.35659e+06	0.0360274	7.50357e+06
PI(18:0_22:5)-H	PI(40:5)-H	-1	911.566	10.7627	PI	diacyl	M-H	C49 H84 O13 P1	CCCCCCCCCCCCCCCCCC(=O)OC(COC(=O)CCCCCCCCCCC=CC=CC=CC=CC=CC)COP(=O)(O)OC1C(C(C(C(C1O)O)O)O)O	2.53003e+06	1.66934e+07	4.49386e+06	2.86214e+07	2.86214e+07	3.07949e+06	2.09924e+07	2.28859e+06	1.45614e+07	90.457	87.2284	3.74662e+06	2.52435e+07	5.90132e+06	3.75855e+07	5.25536e+06	3.58249e+07	3.18904e+06	1.98718e+07	0.851178	0.787208	NaN	NaN	NaN	3.02631e+06	1.69776e+07	4.77341e+06	2.69026e+07	2.69026e+07	4.30552e+06	2.40301e+07	2.63128e+06	1.4773e+07	86.9469	87.0148	4.56363e+06	2.56054e+07	7.39004e+06	4.16499e+07	6.30084e+06	3.51665e+07	3.98956e+06	2.24107e+07	0.874209	0.87523	NaN	NaN	NaN	5.48963e+06	2.03489e+07	1.02629e+07	3.44743e+07	3.44743e+07	6.20594e+06	2.65723e+07	5.16883e+06	1.80601e+07	94.1563	88.7525	6.01639e+06	2.21183e+07	1.18432e+07	3.97827e+07	6.20594e+06	2.65723e+07	5.92388e+06	2.02619e+07	0.984625	0.916068	NaN	NaN	NaN	83166.5	5.90132e+06	5.25536e+06	0.0263757	7.39004e+06	6.30084e+06	0.00722414	1.18432e+07	6.20594e+06	0.0489435	5.17314e+06	6.50064e+06	3.98884e+06	4.59633e+06	0.00662896	6.58552e+06	5.16255e+06	0.0124899	4.04728e+06	4.08374e+06	0.0345771	8.38159e+06	107088	7.17192e+06
PI(18:1_18:1)-H	PI(36:2)-H	-1	861.55	10.7245	PI	diacyl	M-H	C45 H82 O13 P1	CC=CCCCCCCCCCCCCCCC(=O)OC(COC(=O)CCCCCCCCCCCCCCC=CC)COP(=O)(O)OC1C(C(C(C(C1O)O)O)O)O	996109	3.79047e+06	1.82631e+06	6.80891e+06	6.80891e+06	1.16202e+06	4.5625e+06	924388	3.46949e+06	92.7999	91.5318	1.46045e+06	5.57588e+06	2.3983e+06	8.94143e+06	1.98307e+06	7.78622e+06	1.28172e+06	4.86328e+06	0.877615	0.872199	NaN	NaN	NaN	920281	4.29579e+06	1.49349e+06	7.35758e+06	7.35758e+06	1.26735e+06	5.5298e+06	804968	3.83087e+06	87.4698	89.1772	1.38257e+06	6.4428e+06	2.18563e+06	1.07673e+07	1.96207e+06	8.56108e+06	1.20254e+06	5.68763e+06	0.869791	0.882788	NaN	NaN	NaN	1.72934e+07	9.66477e+07	3.01119e+07	1.55255e+08	1.55255e+08	2.17682e+07	1.34688e+08	1.55467e+07	8.43287e+07	89.8997	87.2537	1.84107e+07	1.03561e+08	3.01119e+07	1.55427e+08	2.51201e+07	1.55255e+08	1.61383e+07	8.96863e+07	0.876572	0.866026	NaN	NaN	NaN	0.00211435	2.3983e+06	1.98307e+06	0.042507	1.96207e+06	2.18563e+06	0.00243525	2.51201e+07	3.01119e+07	0.0103718	2.42074e+06	2.07292e+06	3.37088e+06	4.60848e+06	0.0868857	1.20975e+06	1.51775e+06	0.00833996	2.12575e+06	1.62148e+06	0.0131554	1.89837e+06	0.0118706	1.96713e+06
PI(18:1_18:1)-H	PI(36:2)-H	-1	861.55	10.7891	PI	diacyl	M-H	C45 H82 O13 P1	CC=CCCCCCCCCCCCCCCC(=O)OC(COC(=O)CCCCCCCCCCCCCCC=CC)COP(=O)(O)OC1C(C(C(C(C1O)O)O)O)O	996109	3.79047e+06	1.82631e+06	6.80891e+06	6.80891e+06	1.16202e+06	4.5625e+06	924388	3.46949e+06	92.7999	91.5318	1.46045e+06	5.57588e+06	2.3983e+06	8.94143e+06	1.98307e+06	7.78622e+06	1.28172e+06	4.86328e+06	0.877615	0.872199	NaN	NaN	NaN	906849	4.14582e+06	1.4532e+06	6.90767e+06	6.90767e+06	1.26735e+06	5.5298e+06	790832	3.65589e+06	87.2066	88.1824	1.36291e+06	6.22333e+06	2.12665e+06	1.01089e+07	1.96207e+06	8.56108e+06	1.18318e+06	5.44484e+06	0.868128	0.874908	NaN	NaN	NaN	2.20444e+07	9.2737e+07	3.70317e+07	1.43523e+08	1.43523e+08	2.91015e+07	1.34688e+08	1.94984e+07	8.0434e+07	88.4507	86.7334	2.39451e+07	9.96501e+07	4.27338e+07	1.55427e+08	2.91015e+07	1.43523e+08	2.18286e+07	8.65045e+07	0.911608	0.868083	NaN	NaN	NaN	0.00211435	2.3983e+06	1.98307e+06	0.042507	1.96207e+06	2.12665e+06	0.00243525	4.27338e+07	2.91015e+07	0.0103718	2.42074e+06	2.07292e+06	3.32382e+06	4.58268e+06	0.0868857	2.13668e+06	1.51775e+06	0.00833996	2.12575e+06	1.45931e+06	0.0131554	1.85625e+06	0.0118706	1.72119e+06
PI(18:1_18:1)-H	PI(36:2)-H	-1	861.55	10.829	PI	diacyl	M-H	C45 H82 O13 P1	CC=CCCCCCCCCCCCCCCC(=O)OC(COC(=O)CCCCCCCCCCCCCCC=CC)COP(=O)(O)OC1C(C(C(C(C1O)O)O)O)O	996109	3.79047e+06	1.82631e+06	6.80891e+06	6.80891e+06	1.16202e+06	4.5625e+06	924388	3.46949e+06	92.7999	91.5318	1.46045e+06	5.57588e+06	2.3983e+06	8.94143e+06	1.98307e+06	7.78622e+06	1.28172e+06	4.86328e+06	0.877615	0.872199	NaN	NaN	NaN	906849	4.14582e+06	1.4532e+06	6.90767e+06	6.90767e+06	1.26735e+06	5.5298e+06	790832	3.65589e+06	87.2066	88.1824	1.36291e+06	6.22333e+06	2.12665e+06	1.01089e+07	1.96207e+06	8.56108e+06	1.18318e+06	5.44484e+06	0.868128	0.874908	NaN	NaN	NaN	2.20444e+07	9.2737e+07	3.70317e+07	1.43523e+08	1.43523e+08	2.91015e+07	1.34688e+08	1.94984e+07	8.0434e+07	88.4507	86.7334	2.39451e+07	9.96501e+07	4.27338e+07	1.55427e+08	2.91015e+07	1.43523e+08	2.18286e+07	8.65045e+07	0.911608	0.868083	NaN	NaN	NaN	0.00211435	2.3983e+06	1.98307e+06	0.042507	1.96207e+06	2.12665e+06	0.00243525	4.27338e+07	2.91015e+07	0.0103718	2.42074e+06	2.07292e+06	3.32382e+06	4.58268e+06	0.0868857	924833	1.51775e+06	0.00833996	2.12575e+06	1.45931e+06	0.0131554	1.85625e+06	0.0118706	1.72119e+06
PI(18:1_18:1)-H	PI(36:2)-H	-1	861.55	10.9209	PI	diacyl	M-H	C45 H82 O13 P1	CC=CCCCCCCCCCCCCCCC(=O)OC(COC(=O)CCCCCCCCCCCCCCC=CC)COP(=O)(O)OC1C(C(C(C(C1O)O)O)O)O	519127	4.47926e+06	960934	7.88688e+06	7.88688e+06	596447	5.5509e+06	485110	4.05118e+06	93.4474	90.443	759924	6.61e+06	1.26189e+06	1.0357e+07	1.01788e+06	9.47299e+06	669327	5.74147e+06	0.880782	0.868603	NaN	NaN	NaN	416579	4.85966e+06	737764	7.35758e+06	7.35758e+06	511973	7.22141e+06	378020	4.20914e+06	90.7438	86.6139	630474	7.31577e+06	1.14218e+06	1.118e+07	749239	1.07673e+07	580280	6.339e+06	0.920386	0.866484	NaN	NaN	NaN	7.15197e+06	6.68973e+07	2.07486e+07	1.85646e+08	1.85646e+08	707329	1.50461e+07	1.17803e+07	1.03114e+08	164.714	154.138	8.21693e+06	7.64259e+07	2.39435e+07	2.14231e+08	707329	1.50461e+07	1.36242e+07	1.1958e+08	1.65806	1.56465	NaN	NaN	NaN	0.00211435	1.26189e+06	1.01788e+06	0.042507	1.14218e+06	749239	0.00243525	2.39435e+07	707329	0.0103718	1.19992e+06	1.42375e+06	1.52644e+06	1.36367e+06	0.0868857	1.07555e+06	710203	0.00833996	991101	612954	0.0131554	875897	0.0118706	819754
PI(18:1_18:2)-H	PI(36:3)-H	-1	859.534	9.73552	PI	diacyl	M-H	C45 H80 O13 P1	CC=CC=CCCCCCCCCCCCCC(=O)OC(COC(=O)CCCCCCCCCCCCCCC=CC)COP(=O)(O)OC1C(C(C(C(C1O)O)O)O)O	241096	1.65584e+06	449249	3.01862e+06	3.01862e+06	274039	1.94891e+06	226429	1.5305e+06	93.9166	92.4302	352539	2.43e+06	589952	3.96403e+06	467666	3.32595e+06	311370	2.12848e+06	0.883221	0.87592	NaN	NaN	NaN	169459	1.2825e+06	310532	2.42494e+06	2.42494e+06	197844	1.42255e+06	157200	1.21852e+06	92.766	95.0116	253579	1.91703e+06	454443	3.54874e+06	306296	2.20236e+06	231762	1.79149e+06	0.913963	0.934514	NaN	NaN	NaN	5.0829e+06	3.68244e+07	1.02455e+07	7.97965e+07	7.97965e+07	5.00321e+06	3.06767e+07	5.12321e+06	4.02519e+07	100.793	109.308	5.3397e+06	3.83989e+07	1.02455e+07	7.97965e+07	5.7736e+06	3.54003e+07	5.13651e+06	3.99827e+07	0.961948	1.04124	NaN	NaN	NaN	0.0597277	589952	467666	0.00223176	306296	454443	0.00556909	5.7736e+06	1.02455e+07	0.00473101	452834	259650	330992	449909	0.0516298	334923	277974	105903	438424	376949	1816.72	475112	0.0275616	427626
PI(18:1_18:2)-H	PI(36:3)-H	-1	859.534	9.93019	PI	diacyl	M-H	C45 H80 O13 P1	CC=CC=CCCCCCCCCCCCCC(=O)OC(COC(=O)CCCCCCCCCCCCCCC=CC)COP(=O)(O)OC1C(C(C(C(C1O)O)O)O)O	512334	1.69379e+06	952847	2.82499e+06	2.82499e+06	584155	2.25638e+06	480466	1.49416e+06	93.7799	88.2141	749392	2.52015e+06	1.25127e+06	3.85067e+06	996901	3.70977e+06	661337	2.18364e+06	0.882499	0.866475	NaN	NaN	NaN	429761	1.54137e+06	676165	2.44193e+06	2.44193e+06	613117	2.18219e+06	373516	1.34117e+06	86.9126	87.0114	648025	2.32467e+06	1.04682e+06	3.78052e+06	897256	3.19349e+06	566166	2.03451e+06	0.87368	0.875181	NaN	NaN	NaN	1.93248e+07	1.09841e+08	3.58443e+07	2.06716e+08	2.06716e+08	2.213e+07	1.22807e+08	1.8086e+07	1.03966e+08	93.59	94.6515	2.11645e+07	1.20451e+08	4.13636e+07	2.38546e+08	2.213e+07	1.22807e+08	2.06987e+07	1.19291e+08	0.97799	0.990365	NaN	NaN	NaN	0.0597277	1.25127e+06	996901	0.00223176	1.04682e+06	897256	0.00556909	4.13636e+07	2.213e+07	0.00473101	1.30222e+06	1.171e+06	1.10687e+06	1.55444e+06	1.10462	1.04492e+06	906550	13.2117	838920	788603	7.74848	946221	0.0275616	908938
PI(18:1_20:2)-H	PI(38:3)-H	-1	887.566	10.9103	PI	diacyl	M-H	C47 H84 O13 P1	CC=CCCCCCCCCCCCCCCC(=O)OC(COC(=O)CCCCCCCCCCCCCCC=CC=CC)COP(=O)(O)OC1C(C(C(C(C1O)O)O)O)O	2.07649e+06	1.62525e+07	3.87324e+06	3.03755e+07	3.03755e+07	2.35624e+06	1.8382e+07	1.95171e+06	1.52993e+07	93.9909	94.1351	3.0358e+06	2.3753e+07	5.08632e+06	3.98889e+07	4.02109e+06	3.13702e+07	2.68249e+06	2.10071e+07	0.883618	0.884396	NaN	NaN	NaN	1.31666e+06	1.06689e+07	3.87053e+06	2.96162e+07	2.96162e+07	79444.7	2.39031e+06	2.21207e+06	1.64524e+07	168.007	154.21	1.92909e+06	1.56807e+07	5.66426e+06	4.33414e+07	122994	3.70061e+06	3.23534e+06	2.40262e+07	1.67714	1.53222	NaN	NaN	NaN	1.07104e+07	7.16164e+07	2.03253e+07	1.44975e+08	1.44975e+08	1.18055e+07	6.98457e+07	1.02066e+07	7.24895e+07	95.2967	101.219	1.1754e+07	7.90902e+07	2.3455e+07	1.67298e+08	1.18055e+07	6.98457e+07	1.17268e+07	8.39682e+07	0.997684	1.06168	NaN	NaN	NaN	0.00658027	5.08632e+06	4.02109e+06	0.00893198	122994	5.66426e+06	1585.62	2.3455e+07	1.18055e+07	0.000894555	230494	4.59409e+06	220653	1.51193e+06	0.0365238	223290	2.3891e+06	0.00717074	2434.16	1.9419e+06	0.00933966	583145	0.00430662	209625
PI(18:1_20:3)-H	PI(38:4)-H	-1	885.55	10.3076	PI	diacyl	M-H	C47 H82 O13 P1	CC=CCCCCCCCCCCCCCCC(=O)OC(COC(=O)CCCCCCCCCCCCC=CC=CC=CC)COP(=O)(O)OC1C(C(C(C(C1O)O)O)O)O	1.31575e+06	7.21259e+06	2.57963e+06	1.35878e+07	1.35878e+07	1.35692e+06	7.61909e+06	1.28496e+06	6.58788e+06	97.6594	91.3385	1.91883e+06	1.09962e+07	3.38756e+06	1.78434e+07	2.31567e+06	1.30025e+07	1.70221e+06	8.04034e+06	0.887106	0.731191	NaN	NaN	NaN	933939	5.56758e+06	1.48235e+06	9.72013e+06	9.72013e+06	1.31946e+06	6.9826e+06	812905	5.01218e+06	87.0405	90.0244	1.40863e+06	8.345e+06	2.29493e+06	1.42248e+07	1.93095e+06	1.08103e+07	1.23341e+06	7.4259e+06	0.87561	0.889862	NaN	NaN	NaN	647394	7.88324e+06	1.53033e+06	2.01574e+07	2.01574e+07	411856	3.49229e+06	791885	1.07722e+07	122.319	136.647	725940	8.91785e+06	1.76596e+06	2.32613e+07	411856	3.49229e+06	923928	1.25439e+07	1.27273	1.4066	NaN	NaN	NaN	53258	3.38756e+06	2.31567e+06	0.00386715	2.29493e+06	1.93095e+06	0.0506697	1.76596e+06	411856	0.00322309	2.94085e+06	2.865e+06	1.22123e+06	934781	0.0447148	2.42882e+06	1.89077e+06	0.0986012	1.60342e+06	1.85829e+06	0.0574606	1.50515e+06	0.00213373	2.02845e+06
PI(18:1_20:3)-H	PI(38:4)-H	-1	885.55	10.5094	PI	diacyl	M-H	C47 H82 O13 P1	CC=CCCCCCCCCCCCCCCC(=O)OC(COC(=O)CCCCCCCCCCCCC=CC=CC=CC)COP(=O)(O)OC1C(C(C(C(C1O)O)O)O)O	1.03825e+06	1.24676e+07	2.06669e+06	2.3895e+07	2.3895e+07	1.03753e+06	1.3077e+07	1.02809e+06	1.17439e+07	99.0219	94.1953	1.51229e+06	1.86128e+07	2.71397e+06	3.13788e+07	1.77062e+06	2.23168e+07	1.34952e+06	1.49659e+07	0.892373	0.804064	NaN	NaN	NaN	294581	4.5706e+06	577531	7.54578e+06	7.54578e+06	306213	6.16602e+06	288941	4.01793e+06	98.0853	87.908	447413	6.90191e+06	894116	1.16822e+07	448123	9.02356e+06	447059	6.12325e+06	0.999208	0.887183	NaN	NaN	NaN	1.45312e+06	2.08018e+07	2.91543e+06	4.30844e+07	4.30844e+07	1.44392e+06	1.93209e+07	1.45773e+06	2.15803e+07	100.318	103.742	1.60276e+06	2.30133e+07	3.36434e+06	4.97185e+07	1.44392e+06	1.93209e+07	1.68778e+06	2.50638e+07	1.05305	1.0891	NaN	NaN	NaN	52269.3	2.71397e+06	1.77062e+06	0.00386715	894116	448123	9.84964	3.36434e+06	1.44392e+06	0.00322309	1.52987e+08	1.16931e+08	2.06495e+06	2.0147e+08	0.0447148	1.84922e+06	2.83931e+07	0.0986012	1.45493e+06	1.37087e+08	0.0574606	3.79129e+06	0.00213373	1.46985e+06
PI(18:1_20:3)-H	PI(38:4)-H	-1	885.55	10.595	PI	diacyl	M-H	C47 H82 O13 P1	CC=CCCCCCCCCCCCCCCC(=O)OC(COC(=O)CCCCCCCCCCCCC=CC=CC=CC)COP(=O)(O)OC1C(C(C(C(C1O)O)O)O)O	3.01126e+07	2.16602e+08	8.8701e+07	6.2853e+08	6.2853e+08	1.6367e+06	2.1275e+07	5.07457e+07	3.56899e+08	168.52	164.772	5.11746e+07	3.66858e+08	1.51374e+08	1.07263e+09	2.14931e+06	2.79382e+07	8.67822e+07	6.11376e+08	1.69581	1.66652	NaN	NaN	NaN	2.98128e+07	1.86465e+08	8.91122e+07	5.5185e+08	5.5185e+08	326049	7.54578e+06	5.13551e+07	3.16455e+08	172.259	169.713	4.36382e+07	2.73092e+08	1.3041e+08	8.07595e+08	504780	1.16822e+07	7.51468e+07	4.6293e+08	1.72204	1.69514	NaN	NaN	NaN	3.984e+07	2.2423e+08	1.16604e+08	6.29579e+08	6.29579e+08	2.91543e+06	4.30844e+07	6.64956e+07	3.51702e+08	166.907	156.849	3.99901e+07	2.26472e+08	1.16604e+08	6.29579e+08	3.36434e+06	4.97185e+07	6.63709e+07	3.49981e+08	1.65968	1.54536	NaN	NaN	NaN	78.1222	2.14931e+06	1.51374e+08	0.00386715	504780	1.3041e+08	1928.91	3.36434e+06	1.16604e+08	0.00322309	1.52987e+08	1.16931e+08	1.91932e+08	2.0147e+08	0.0447148	1.69367e+08	2.81156e+07	0.0986012	1.68177e+08	1.37087e+08	0.0574606	3.85016e+06	0.00213373	1.00752e+08
PI(18:1_20:4)-H	PI(38:5)-H	-1	883.534	9.89456	PI	diacyl	M-H	C47 H80 O13 P1	CC=CCCCCCCCCCCCCCCC(=O)OC(COC(=O)CCCCCCCCCCC=CC=CC=CC=CC)COP(=O)(O)OC1C(C(C(C(C1O)O)O)O)O	1.1069e+07	5.49061e+07	2.00705e+07	1.01023e+08	1.01023e+08	1.31365e+07	6.36953e+07	1.01937e+07	5.10818e+07	92.0926	93.0348	1.62582e+07	8.04544e+07	2.63565e+07	1.32663e+08	2.24183e+07	1.087e+08	1.42171e+07	7.06982e+07	0.874453	0.878736	NaN	NaN	NaN	9.38775e+06	4.3014e+07	1.4113e+07	6.58565e+07	6.58565e+07	1.40502e+07	6.31854e+07	8.13009e+06	3.72751e+07	86.6032	86.6582	1.4137e+07	6.47328e+07	2.18493e+07	9.78217e+07	2.05616e+07	9.63766e+07	1.22599e+07	5.60649e+07	0.867222	0.866097	NaN	NaN	NaN	5.57018e+06	2.24992e+07	9.89123e+06	4.01716e+07	4.01716e+07	6.81931e+06	2.7326e+07	5.06255e+06	2.05162e+07	90.8865	91.1862	6.07786e+06	2.45611e+07	1.14143e+07	4.63572e+07	6.81931e+06	2.7326e+07	5.74315e+06	2.3302e+07	0.944929	0.948736	NaN	NaN	NaN	0.0381547	2.63565e+07	2.24183e+07	0.00331739	2.18493e+07	2.05616e+07	0.00162029	1.14143e+07	6.81931e+06	0.0405575	2.581e+07	2.60071e+07	2.1336e+07	2.76743e+07	0.0432039	2.02919e+07	1.79203e+07	0.00300976	1.93477e+07	1.94674e+07	0.0036348	1.83516e+07	0.0299643	1.88367e+07
PI(18:1_20:4)-H	PI(38:5)-H	-1	883.534	10.0204	PI	diacyl	M-H	C47 H80 O13 P1	CC=CCCCCCCCCCCCCCCC(=O)OC(COC(=O)CCCCCCCCCCC=CC=CC=CC=CC)COP(=O)(O)OC1C(C(C(C(C1O)O)O)O)O	1.1069e+07	5.49061e+07	2.00705e+07	1.01023e+08	1.01023e+08	1.31365e+07	6.36953e+07	1.01937e+07	5.10818e+07	92.0926	93.0348	1.62582e+07	8.04544e+07	2.63565e+07	1.32663e+08	2.24183e+07	1.087e+08	1.42171e+07	7.06982e+07	0.874453	0.878736	NaN	NaN	NaN	9.07717e+06	4.3014e+07	1.4113e+07	6.58565e+07	6.58565e+07	1.31185e+07	6.31854e+07	7.87677e+06	3.72751e+07	86.7756	86.6582	1.36825e+07	6.47328e+07	2.18493e+07	9.78217e+07	1.91981e+07	9.63766e+07	1.19233e+07	5.60649e+07	0.871428	0.866097	NaN	NaN	NaN	5.57018e+06	2.24992e+07	9.89123e+06	4.01716e+07	4.01716e+07	6.81931e+06	2.7326e+07	5.06255e+06	2.05162e+07	90.8865	91.1862	6.07786e+06	2.45611e+07	1.14143e+07	4.63572e+07	6.81931e+06	2.7326e+07	5.74315e+06	2.3302e+07	0.944929	0.948736	NaN	NaN	NaN	0.0381547	2.63565e+07	2.24183e+07	0.00331739	2.18493e+07	1.91981e+07	0.00162029	1.14143e+07	6.81931e+06	0.0405575	2.581e+07	2.60071e+07	2.1336e+07	2.76743e+07	0.0432039	2.02919e+07	1.79203e+07	0.00300976	1.93477e+07	1.94674e+07	0.0036348	1.83516e+07	0.0299643	1.88367e+07
PI(18:1_22:2)-H	PI(40:3)-H	-1	915.597	11.6023	PI	diacyl	M-H	C49 H88 O13 P1	CC=CCCCCCCCCCCCCCCC(=O)OC(COC(=O)CCCCCCCCCCCCCCCCC=CC=CC)COP(=O)(O)OC1C(C(C(C(C1O)O)O)O)O	344.045	21540.6	546.177	36331.8	36331.8	485.947	28289.1	299.46	19082.5	87.041	88.5887	515.532	31997.3	829.301	48277.3	717.238	47710.7	449.918	27708.5	0.872726	0.865962	NaN	NaN	NaN	629.083	41122.8	1208.16	79626	79626	679.089	43742.4	605.628	39877.5	96.2716	96.9717	939.804	61416.2	1768.06	116527	1051.35	67720.7	889.286	58518.6	0.946246	0.95282	NaN	NaN	NaN	272201	3.57383e+06	610143	8.2756e+06	8.2756e+06	206460	2.44588e+06	310339	4.25154e+06	114.011	118.963	303518	3.99858e+06	704093	9.54987e+06	206460	2.44588e+06	361942	4.96066e+06	1.19249	1.2406	NaN	NaN	NaN	0.0559278	717.238	829.301	0.00953412	1051.35	1768.06	0.00523587	704093	206460	0.00448772	1587.4	819.517	885.727	2159.47	0.00853141	1605.06	419.87	0.0110545	792.923	1445.11	0.00320104	924.79	0.0293184	1078.01
PI(18:1_22:5)-H	PI(40:6)-H	-1	909.55	10.0469	PI	diacyl	M-H	C49 H82 O13 P1	CC=CCCCCCCCCCCCCCCC(=O)OC(COC(=O)CCCCCCCCCCC=CC=CC=CC=CC=CC)COP(=O)(O)OC1C(C(C(C(C1O)O)O)O)O	1.12847e+06	3.73548e+06	2.19966e+06	6.92022e+06	6.92022e+06	1.18575e+06	4.28621e+06	1.10095e+06	3.49283e+06	97.5611	93.5042	1.63738e+06	5.46744e+06	2.88858e+06	9.08761e+06	2.02356e+06	7.31471e+06	1.48251e+06	4.8172e+06	0.905414	0.881071	NaN	NaN	NaN	1.07008e+06	3.03413e+06	1.69809e+06	4.91933e+06	4.91933e+06	1.51215e+06	4.18307e+06	931369	2.6533e+06	87.0372	87.4483	1.6087e+06	4.5792e+06	2.48504e+06	7.61595e+06	2.34107e+06	6.12165e+06	1.39504e+06	4.03547e+06	0.867181	0.881262	NaN	NaN	NaN	1.36869e+06	7.82471e+06	2.232e+06	1.36512e+07	1.36512e+07	1.87407e+06	9.82292e+06	1.19876e+06	7.04155e+06	87.5841	89.9912	1.48325e+06	8.52538e+06	2.57569e+06	1.57532e+07	1.87407e+06	9.82292e+06	1.33158e+06	7.95635e+06	0.897741	0.933255	NaN	NaN	NaN	0.00395016	2.88858e+06	2.02356e+06	0.0022218	2.34107e+06	2.48504e+06	0.0475129	2.57569e+06	1.87407e+06	0.0054595	2.15816e+06	2.64403e+06	1.26996e+06	1.65414e+06	0.0298833	1.83679e+06	1.85849e+06	0.0224613	1.44378e+06	1.25392e+06	0.0483432	2.32004e+06	0.00517647	2.00563e+06
PI(18:2_20:4)-H	PI(38:6)-H	-1	881.519	9.37035	PI	diacyl	M-H	C47 H78 O13 P1	CC=CC=CCCCCCCCCCCCCC(=O)OC(COC(=O)CCCCCCCCCCC=CC=CC=CC=CC)COP(=O)(O)OC1C(C(C(C(C1O)O)O)O)O	431418	1.45605e+06	854842	2.92077e+06	2.92077e+06	439413	1.44738e+06	427477	1.4604e+06	99.0865	100.299	624154	2.10186e+06	1.12257e+06	3.83554e+06	749888	2.47005e+06	571752	1.9441e+06	0.916043	0.924939	NaN	NaN	NaN	369242	1.18408e+06	569771	1.79617e+06	1.79617e+06	537957	1.75607e+06	320169	1.02564e+06	86.7096	86.6191	556455	1.78356e+06	882102	2.78078e+06	787264	2.56989e+06	484232	1.5482e+06	0.870208	0.868041	NaN	NaN	NaN	154009	328253	261244	499497	499497	200784	485264	136759	284365	88.7991	86.6296	167418	353161	301470	559984	200784	499497	153480	307337	0.916746	0.870247	NaN	NaN	NaN	0.0116363	1.12257e+06	749888	0.0167476	882102	787264	0.0131322	301470	200784	0.0190416	923400	1.06123e+06	650355	945177	0.0412245	836941	803325	0.0436478	637044	718768	0.0225205	618319	0.0288086	703699
PI(19:1_20:4)-H	PI(39:5)-H	-1	897.55	10.3752	PI	diacyl	M-H	C48 H82 O13 P1	CC=CCCCCCCCCCCCCCCCC(=O)OC(COC(=O)CCCCCCCCCCC=CC=CC=CC=CC)COP(=O)(O)OC1C(C(C(C(C1O)O)O)O)O	419248	2.00536e+06	802528	3.41587e+06	3.41587e+06	455215	2.60021e+06	402471	1.78394e+06	95.9984	88.9584	610244	2.97438e+06	1.05388e+06	4.48571e+06	776855	4.43743e+06	546336	2.576e+06	0.895275	0.866063	NaN	NaN	NaN	407265	1.87734e+06	682757	2.84639e+06	2.84639e+06	539037	2.78562e+06	359948	1.62611e+06	88.3817	86.6177	615290	2.82604e+06	1.05702e+06	4.31262e+06	788844	4.1655e+06	549469	2.44853e+06	0.893025	0.866416	NaN	NaN	NaN	32478.5	935666	52242.2	1.3607e+06	1.3607e+06	32478.5	935666	27950	601086	86.0568	64.2415	36500.6	1.04043e+06	60286.4	1.57022e+06	36500.6	1.04043e+06	33638.1	749239	0.921576	0.720127	NaN	NaN	NaN	0.0374004	1.05388e+06	776855	0.00542687	1.05702e+06	788844	NP	60286.4	12714.9	0.0452769	835521	777391	1.24572e+06	912166	0.00398045	873333	735579	0.0272087	736972	573600	0.0290674	810431	0.046892	817849
PI(20:3_20:3)-H	PI(40:6)-H	-1	909.55	9.77437	PI	diacyl	M-H	C49 H82 O13 P1	CC=CC=CC=CCCCCCCCCCCCCC(=O)OC(COC(=O)CCCCCCCCCCCCC=CC=CC=CC)COP(=O)(O)OC1C(C(C(C(C1O)O)O)O)O	344009	2.80364e+06	758125	4.76927e+06	4.76927e+06	273901	3.64165e+06	383894	2.49263e+06	111.594	88.9067	551159	4.3071e+06	1.29379e+06	8.13909e+06	359685	4.7822e+06	667811	4.09029e+06	1.21165	0.949663	NaN	NaN	NaN	431091	3.52218e+06	893743	5.8051e+06	5.8051e+06	399531	4.76143e+06	447706	3.09461e+06	103.854	87.8607	656117	5.31844e+06	1.38367e+06	8.98729e+06	584686	6.96803e+06	694593	4.71526e+06	1.05864	0.886588	NaN	NaN	NaN	242471	1.38946e+06	406545	2.48652e+06	2.48652e+06	320869	1.68185e+06	214311	1.26878e+06	88.3863	91.3151	263338	1.51708e+06	469145	2.86939e+06	320869	1.68185e+06	239805	1.44177e+06	0.910637	0.950359	NaN	NaN	NaN	0.00395016	359685	1.29379e+06	0.0022218	1.38367e+06	584686	0.0475129	469145	320869	0.0054595	976847	935642	114796	750852	0.0298833	559463	147814	0.0224613	619231	375101	0.0483432	888978	0.00517647	827316
PI(20:3_20:4)-H	PI(40:7)-H	-1	907.534	9.49516	PI	diacyl	M-H	C49 H80 O13 P1	CCCCCCC=CCC=CCC=CCC=CCCC(=O)OC(COC(=O)CCCCCCCCCCCCC=CC=CC=CC)COP(=O)(O)OC1C(C(C(C(C1O)O)O)O)O	155920	679468	264985	1.18144e+06	1.18144e+06	202776	856964	138567	610392	88.8705	89.8338	231342	1.00464e+06	347977	1.55146e+06	346051	1.46247e+06	200351	871182	0.866035	0.867156	NaN	NaN	NaN	150926	609873	249063	966345	966345	203713	863274	132658	530674	87.8961	87.0138	226624	916893	364487	1.41418e+06	315383	1.3365e+06	197791	795000	0.872776	0.867059	NaN	NaN	NaN	25280.1	239122	39224.6	365839	365839	36615.7	351527	21932.1	207209	86.7561	86.6541	27293.4	257165	45264.4	405655	36615.7	365839	24029.1	223599	0.880399	0.869474	NaN	NaN	NaN	0.0177041	347977	346051	0.0370105	315383	364487	0.0230618	45264.4	36615.7	0.00165099	343678	308760	144623	184185	0.0518513	264754	260973	0.0130136	186638	188408	0.0272819	254355	0.0177041	307041
PI(20:3_20:4)-H	PI(40:7)-H	-1	907.534	9.73831	PI	diacyl	M-H	C49 H80 O13 P1	CCCCCCC=CCC=CCC=CCC=CCCC(=O)OC(COC(=O)CCCCCCCCCCCCC=CC=CC=CC)COP(=O)(O)OC1C(C(C(C(C1O)O)O)O)O	172779	721184	333613	1.314e+06	1.314e+06	184724	849545	167127	666341	96.7287	92.3954	251114	1.05845e+06	438099	1.72554e+06	315244	1.44981e+06	225981	926955	0.89991	0.875765	NaN	NaN	NaN	92679.5	448040	157445	833083	833083	120594	511038	82350.6	420099	88.8553	93.7636	139037	670112	230410	1.21916e+06	186699	791173	122377	618529	0.880175	0.923024	NaN	NaN	NaN	31093.9	239122	53535.9	365839	365839	39745.9	351527	27796.9	207209	89.3964	86.6541	33841.7	257165	61779.3	405655	39745.9	365839	31310	223599	0.925188	0.869474	NaN	NaN	NaN	0.0177041	438099	315244	0.0370105	186699	230410	0.0230618	61779.3	39745.9	0.00165099	312809	389234	233523	240378	0.0518513	171038	251768	0.0130136	173042	167406	0.0272819	203891	0.0177041	167186
PI(20:4_20:4)-H	PI(40:8)-H	-1	905.519	8.84895	PI	diacyl	M-H	C49 H78 O13 P1	CCCCCCC=CCC=CCC=CCC=CCCC(=O)OC(COC(=O)CCCCCCCCCCC=CC=CC=CC=CC)COP(=O)(O)OC1C(C(C(C(C1O)O)O)O)O	34189.8	172122	68564.5	318092	318092	34004.9	198274	34282.6	160651	100.272	93.3352	49356.8	252029	90038.6	417717	58031.7	338368	45641.8	221839	0.924733	0.880213	NaN	NaN	NaN	17614	104750	29161.7	166512	166512	23680.4	147738	15498.4	91200.3	87.9891	87.0646	26445.8	157999	42676.2	257789	36661.3	216205	23099.4	138400	0.873459	0.875957	NaN	NaN	NaN	NaN	NaN	NaN	NaN	NaN	NaN	NaN	NaN	NaN	NaN	NaN	NaN	NaN	NaN	NaN	NaN	NaN	NaN	NaN	NaN	NaN	NaN	NaN	NaN	0.0161496	90038.6	58031.7	0.0275802	36661.3	42676.2	NP	NP	NP	0.0226645	87086.2	82063.4	32015.7	33414.6	NP	37649.1	37782.7	706.572	12864.1	14563.6	NP	29293.1	NP	25086.4
PS(16:0_16:1)-H	PS(32:1)-H	-1	732.482	10.3479	PS	diacyl	M-H	C38 H71 N1 O10 P1	CC=CCCCCCCCCCCCCC(=O)OC(COC(=O)CCCCCCCCCCCCCCC)COP(=O)(O)OCC(C(=O)O)N	12945.7	59961.3	25891.4	119923	119923	12945.7	59961.3	18308	84798.1	141.421	141.421	17000.2	78740.9	34000.4	157482	17000.2	78740.9	24041.9	111356	1.41421	1.41421	NaN	NaN	NaN	3460.44	28300.4	5636.85	52673.5	52673.5	4744.47	32227.5	3029.86	26555.3	87.557	93.8335	5198.14	42904	8249.16	81547.6	7345.25	47162.7	4524.33	40939.5	0.870375	0.954211	NaN	NaN	NaN	380049	1.87939e+06	855831	3.64337e+06	3.64337e+06	284316	1.99479e+06	435873	1.82442e+06	114.689	97.0756	423976	2.06639e+06	987611	4.20437e+06	284316	1.99479e+06	508402	2.1031e+06	1.19913	1.01777	NaN	NaN	NaN	NP	34000.4	0	0.0248572	7345.25	8249.16	0.000156239	987611	284316	0.0234302	24001.9	36278	0.794192	NP	NP	NP	NP	NP	7480.35	17964	NP	NP	NP	10133.2
PS(16:0_18:1)-H	PS(34:1)-H	-1	760.513	11.0976	PS	diacyl	M-H	C40 H75 N1 O10 P1	CCCCCCCCCCCCCCCC(=O)OC(COC(=O)CCCCCCCCCCCCCCC=CC)COP(=O)(O)OCC(C(=O)O)N	1.18279e+06	3.20679e+06	1.83147e+06	4.90748e+06	4.90748e+06	1.71299e+06	4.56144e+06	1.02265e+06	2.65164e+06	86.4607	82.6883	1.78264e+06	4.99403e+06	2.92334e+06	7.7844e+06	2.40508e+06	6.44447e+06	1.54876e+06	3.73326e+06	0.868802	0.747543	NaN	NaN	NaN	657113	2.08167e+06	1.00073e+06	3.38142e+06	3.38142e+06	970615	2.8636e+06	569276	1.82128e+06	86.6328	87.4911	989057	3.12728e+06	1.50268e+06	4.94849e+06	1.46449e+06	4.43334e+06	856762	2.72052e+06	0.86624	0.869932	NaN	NaN	NaN	4.24253e+06	1.15326e+07	7.26323e+06	1.9932e+07	1.9932e+07	5.45488e+06	1.43035e+07	3.77578e+06	1.00748e+07	88.9982	87.3594	4.62628e+06	1.29736e+07	8.38162e+06	2.30011e+07	5.45488e+06	1.43035e+07	4.23094e+06	1.07543e+07	0.914543	0.828934	NaN	NaN	NaN	19493.3	2.40508e+06	2.92334e+06	0.0587246	1.50268e+06	1.46449e+06	42343.2	8.38162e+06	5.45488e+06	0.00519578	3.79255e+06	2.48141e+06	2.50187e+06	2.67163e+06	0.00377419	1.83392e+06	860022	0.0585194	2.83108e+06	1.73093e+06	0.0596324	1.27718e+06	0.0417423	2.00586e+06
PS(16:1_18:1)-H	PS(34:2)-H	-1	758.498	10.3908	PS	diacyl	M-H	C40 H73 N1 O10 P1	CC=CCCCCCCCCCCCCC(=O)OC(COC(=O)CCCCCCCCCCCCCCC=CC)COP(=O)(O)OCC(C(=O)O)N	120631	604230	187452	975698	975698	174440	836991	104672	527854	86.7703	87.3598	181285	903222	297694	1.42838e+06	246161	1.28128e+06	159098	785662	0.877611	0.869844	NaN	NaN	NaN	71348.9	381153	131117	709672	709672	82929.8	433787	66321.2	357751	92.9533	93.8603	108118	577838	202991	1.09869e+06	121362	634818	102142	551557	0.944725	0.954519	NaN	NaN	NaN	975796	3.64956e+06	1.71235e+06	6.07021e+06	6.07021e+06	1.21504e+06	4.87847e+06	880886	3.21629e+06	90.2736	88.1282	1.06368e+06	3.96113e+06	1.97601e+06	7.0049e+06	1.21504e+06	4.87847e+06	996663	3.59142e+06	0.936991	0.906667	NaN	NaN	NaN	0.0232993	246161	297694	0.0301433	202991	121362	0.0397037	1.97601e+06	1.21504e+06	0.00424259	473265	312005	382966	441853	92883.7	187289	144697	0.0378782	224482	205130	0.00387349	34707.3	0.00318333	215095
PS(16:1_18:1)-H	PS(34:2)-H	-1	758.498	10.4569	PS	diacyl	M-H	C40 H73 N1 O10 P1	CC=CCCCCCCCCCCCCC(=O)OC(COC(=O)CCCCCCCCCCCCCCC=CC)COP(=O)(O)OCC(C(=O)O)N	215783	424238	329808	656473	656473	317541	616240	186974	367951	86.6492	86.7322	326611	637911	562840	1.05165e+06	416994	862078	292103	560519	0.894343	0.878679	NaN	NaN	NaN	154028	314027	238075	596930	596930	224008	345152	133577	299679	86.7228	95.431	232134	469307	368581	873567	327820	534354	202064	440400	0.870464	0.938404	NaN	NaN	NaN	1.61075e+06	3.28612e+06	2.88067e+06	5.64101e+06	5.64101e+06	1.95157e+06	4.21736e+06	1.47027e+06	2.93354e+06	91.2785	89.2705	1.7586e+06	3.57566e+06	3.32423e+06	6.50961e+06	1.95157e+06	4.21736e+06	1.6705e+06	3.30191e+06	0.9499	0.92344	NaN	NaN	NaN	0.0232993	416994	562840	0.0301433	368581	327820	0.0397037	3.32423e+06	1.95157e+06	0.00424259	731072	519787	745728	639399	92883.7	325432	287224	0.0378782	372836	561001	0.00387349	208426	0.00318333	345699
PS(16:1_22:3)-H	PS(38:4)-H	-1	810.529	10.7751	PS	diacyl	M-H	C44 H77 N1 O10 P1	CC=CCCCCCCCCCCCCC(=O)OC(COC(=O)CCCCCCCCCCCCCCC=CC=CC=CC)COP(=O)(O)OCC(C(=O)O)N	2.67078e+06	2.02301e+07	4.98161e+06	3.3193e+07	3.3193e+07	2.96947e+06	2.69828e+07	2.47373e+06	1.73543e+07	92.6222	85.7845	4.2352e+06	3.15461e+07	8.50145e+06	5.66462e+07	3.89949e+06	3.54336e+07	4.1087e+06	2.72526e+07	0.97013	0.863898	NaN	NaN	NaN	1.75522e+06	1.61366e+07	3.01221e+06	2.96736e+07	2.96736e+07	2.22926e+06	1.83893e+07	1.54938e+06	1.47926e+07	88.2727	91.6714	2.68293e+06	2.48714e+07	4.66341e+06	4.59397e+07	3.26238e+06	2.69115e+07	2.325e+06	2.2159e+07	0.866591	0.890942	NaN	NaN	NaN	1.19097e+06	4.31813e+06	1.98588e+06	8.00541e+06	8.00541e+06	1.58703e+06	4.94899e+06	1.05051e+06	4.03982e+06	88.2065	93.5547	1.2929e+06	4.72902e+06	2.29166e+06	9.23808e+06	1.58703e+06	4.94899e+06	1.1738e+06	4.62297e+06	0.907887	0.977573	NaN	NaN	NaN	304660	3.89949e+06	8.50145e+06	123004	4.66341e+06	3.26238e+06	0.00391601	2.29166e+06	1.58703e+06	218956	1.02208e+07	1.66455e+06	3.47754e+06	2.34762e+06	833128	8.40304e+06	3.06867e+06	159327	4.70035e+06	2.56706e+06	128145	3.55743e+06	88839.9	3.04249e+06
PS(18:0_18:1)+H	PS(36:1)+H	1	790.559	19.0519	PS	diacyl	M+H	C42 H81 N1 O10 P1	CC=CCCCCCCCCCCCCCCC(=O)OC(COC(=O)CCCCCCCCCCCCCCCCC)COP(=O)(O)OCC(C(=O)O)N	300808	639348	533608	1.04663e+06	1.04663e+06	368815	871412	273227	560580	90.8312	87.6799	419073	900325	671542	1.3838e+06	585676	1.31718e+06	365458	780415	0.872064	0.866815	NaN	NaN	NaN	270220	939647	569648	2.20232e+06	2.20232e+06	218450	513670	277193	1.11263e+06	102.581	118.409	399040	1.398e+06	815335	3.15218e+06	316625	744522	381818	1.53553e+06	0.956843	1.09837	NaN	NaN	NaN	1.10132e+06	3.40234e+06	1.95131e+06	5.68768e+06	5.68768e+06	1.30947e+06	4.32287e+06	970939	2.859e+06	88.1612	84.0304	1.19478e+06	3.7162e+06	2.15557e+06	6.28308e+06	1.30947e+06	4.32287e+06	1.02298e+06	2.91791e+06	0.856207	0.785186	NaN	NaN	NaN	0.00916511	671542	585676	65159.2	316625	815335	119288	2.15557e+06	1.30947e+06	77848.4	324127	307183	2.073e+06	1.06209e+06	224814	652261	270688	87223.7	884228	756990	165949	382523	118997	428607
PS(18:0_18:1)+H	PS(36:1)+H	1	790.559	19.1108	PS	diacyl	M+H	C42 H81 N1 O10 P1	CC=CCCCCCCCCCCCCCCC(=O)OC(COC(=O)CCCCCCCCCCCCCCCCC)COP(=O)(O)OCC(C(=O)O)N	300808	639348	533608	1.04663e+06	1.04663e+06	368815	871412	273227	560580	90.8312	87.6799	419073	900325	671542	1.3838e+06	585676	1.31718e+06	365458	780415	0.872064	0.866815	NaN	NaN	NaN	284077	3.84121e+06	611219	1.0907e+07	1.0907e+07	218450	513670	299765	6.12261e+06	105.523	159.393	418873	5.551e+06	874835	1.56112e+07	316625	744522	414409	8.71523e+06	0.989342	1.57003	NaN	NaN	NaN	1.57266e+06	2.94599e+06	2.81749e+06	4.92843e+06	4.92843e+06	1.8573e+06	3.71307e+06	1.40888e+06	2.45747e+06	89.586	83.4175	1.69634e+06	3.23336e+06	3.11243e+06	5.44435e+06	1.8573e+06	3.71307e+06	1.50305e+06	2.48581e+06	0.886055	0.768802	NaN	NaN	NaN	0.00916511	671542	585676	65159.2	316625	874835	119288	3.11243e+06	1.8573e+06	145596	455313	307183	2.073e+06	1.57702e+06	219141	652261	270688	87223.7	1.08212e+06	756990	190297	530903	118997	428607
PS(18:0_18:1)-H	PS(36:1)-H	-1	788.545	8.7064	PS	diacyl	M-H	C42 H79 N1 O10 P1	CC=CCCCCCCCCCCCCCCC(=O)OC(COC(=O)CCCCCCCCCCCCCCCCC)COP(=O)(O)OCC(C(=O)O)N	294224	2.07316e+06	518156	5.01108e+06	5.01108e+06	234563	758093	200860	2.54896e+06	68.2679	122.95	1.03551e+06	8.89453e+06	2.57673e+06	2.49196e+07	308027	995524	1.33543e+06	1.38785e+07	1.28964	1.56035	NaN	NaN	NaN	208174	879627	561393	2.37688e+06	2.37688e+06	31907.1	131527	305896	1.29666e+06	146.942	147.41	982916	4.15897e+06	2.85371e+06	1.20823e+07	48339.3	203626	1.62016e+06	6.86184e+06	1.64832	1.64989	NaN	NaN	NaN	106600	523076	242934	1.26657e+06	1.26657e+06	61119.7	225090	120229	648097	112.785	123.901	387684	1.98831e+06	1.08376e+06	5.65034e+06	61119.7	225090	603204	3.17213e+06	1.55592	1.59539	NaN	NaN	NaN	2.57673e+06	308027	221774	2.85371e+06	48339.3	46693.9	1.08376e+06	18170.2	61119.7	4.96107e+06	8302.56	69804.8	22561.8	0	2.51793e+06	57573.3	4548.67	3.94718e+06	37374.4	10208	1.52034e+06	0	1.01508e+06	24124.9
PS(18:0_18:1)-H	PS(36:1)-H	-1	788.545	8.79857	PS	diacyl	M-H	C42 H79 N1 O10 P1	CC=CCCCCCCCCCCCCCCC(=O)OC(COC(=O)CCCCCCCCCCCCCCCCC)COP(=O)(O)OCC(C(=O)O)N	312384	1.26012e+06	625768	2.47023e+06	2.47023e+06	190061	758093	273566	1.05304e+06	87.5736	83.567	1.1895e+06	4.7406e+06	3.11188e+06	1.22842e+07	249588	995524	1.66496e+06	6.533e+06	1.39971	1.3781	NaN	NaN	NaN	203679	892014	561393	2.37688e+06	2.37688e+06	26801.3	167636	309796	1.28606e+06	152.1	144.175	976100	4.17709e+06	2.85371e+06	1.20823e+07	39222	245324	1.62606e+06	6.84617e+06	1.66588	1.63898	NaN	NaN	NaN	126410	564792	242934	1.26657e+06	1.26657e+06	108288	268872	108603	610240	85.9128	108.047	408124	2.03421e+06	1.08376e+06	5.65034e+06	108288	268872	586351	3.13196e+06	1.4367	1.53965	NaN	NaN	NaN	3.11188e+06	249588	207045	2.85371e+06	35363.4	39222	1.08376e+06	32321.8	108288	4.95109e+06	6434.3	49639.5	7517.95	0	3.31421e+06	43543.1	45.7957	4.3891e+06	42221.7	5838.13	2.63214e+06	0	1.18255e+06	13314.5
PS(18:0_18:1)-H	PS(36:1)-H	-1	788.545	10.4199	PS	diacyl	M-H	C42 H79 N1 O10 P1	CC=CCCCCCCCCCCCCCCC(=O)OC(COC(=O)CCCCCCCCCCCCCCCCC)COP(=O)(O)OCC(C(=O)O)N	796881	8.23496e+06	1.23736e+06	1.65972e+07	1.65972e+07	1.02022e+06	6.67871e+06	585046	7.70293e+06	73.4169	93.5394	2.30848e+06	1.91488e+07	5.07346e+06	3.32125e+07	1.62489e+06	2.17953e+07	2.49445e+06	1.55567e+07	1.08056	0.812409	NaN	NaN	NaN	766362	6.74656e+06	1.11937e+06	1.32971e+07	1.32971e+07	1.07264e+06	5.36519e+06	571434	5.9807e+06	74.5646	88.6482	2.4188e+06	1.63914e+07	5.45252e+06	2.72727e+07	1.63812e+06	1.94594e+07	2.72846e+06	1.26964e+07	1.12802	0.774579	NaN	NaN	NaN	616340	5.07488e+06	1.44352e+06	8.49945e+06	8.49945e+06	293304	4.41912e+06	722058	3.14833e+06	117.152	62.0375	2.2875e+06	1.49992e+07	6.43972e+06	3.79172e+07	293304	4.41912e+06	3.59686e+06	1.9867e+07	1.5724	1.32454	NaN	NaN	NaN	5.07346e+06	1.62489e+06	227080	5.45252e+06	165775	1.63812e+06	6.43972e+06	129474	293304	2.51987e+06	2.13883e+06	981682	2.28956e+06	2.7059e+06	1.41638e+07	345382	160805	6.34197e+06	55685.2	1.34845e+06	1.46789e+07	650999	1.99303e+06	1.4422e+06
PS(18:0_18:1)-H	PS(36:1)-H	-1	788.545	10.6439	PS	diacyl	M-H	C42 H79 N1 O10 P1	CC=CCCCCCCCCCCCCCCC(=O)OC(COC(=O)CCCCCCCCCCCCCCCCC)COP(=O)(O)OCC(C(=O)O)N	333119	1.56199e+06	459975	1.7318e+06	1.7318e+06	325075	1.58873e+06	123031	184637	36.9332	11.8207	741508	4.16832e+06	1.06572e+06	7.90056e+06	604037	2.33021e+06	281858	3.23234e+06	0.380115	0.775453	NaN	NaN	NaN	248176	1.56127e+06	353089	1.81429e+06	1.81429e+06	260952	1.78699e+06	111850	414832	45.0689	26.5702	792917	4.50454e+06	1.79485e+06	9.22255e+06	381886	2.61514e+06	872347	4.11282e+06	1.10018	0.913038	NaN	NaN	NaN	669923	3.79484e+06	2.00976e+06	1.13839e+07	1.13839e+07	5.35027	358.064	1.16033e+06	6.57228e+06	173.204	173.19	2.9886e+06	1.69285e+07	8.9658e+06	5.07849e+07	6.1741	361.609	5.1764e+06	2.93204e+07	1.73205	1.73201	NaN	NaN	NaN	1.06572e+06	604037	554763	1.79485e+06	202015	381886	8.9658e+06	6.1741	5.06495	2.24179e+06	239557	290458	71076.2	917.534	7.88247e+06	505667	257626	1.86845e+06	271407	401764	3.93221e+06	226663	1.13771e+06	130725
PS(18:0_18:1)-H	PS(36:1)-H	-1	788.545	10.9272	PS	diacyl	M-H	C42 H79 N1 O10 P1	CC=CCCCCCCCCCCCCCCC(=O)OC(COC(=O)CCCCCCCCCCCCCCCCC)COP(=O)(O)OCC(C(=O)O)N	147914	1.39619e+06	219285	2.03545e+06	2.03545e+06	128231	1.67411e+06	63847.6	814585	43.1654	58.3434	328439	2.68472e+06	478516	3.47363e+06	287964	2.38209e+06	134489	689360	0.409478	0.256772	NaN	NaN	NaN	93428.2	1.18963e+06	151073	1.56431e+06	1.56431e+06	88139	1.09366e+06	55190.4	337108	59.0726	28.3373	320172	3.0863e+06	767944	5.5594e+06	128985	2.28927e+06	389158	2.1864e+06	1.21546	0.70842	NaN	NaN	NaN	172937	1.38381e+06	471121	2.18603e+06	2.18603e+06	47691	1.96537e+06	259333	1.20346e+06	149.958	86.9677	718922	4.00672e+06	2.10173e+06	9.75214e+06	55034.4	2.268e+06	1.19786e+06	5.10327e+06	1.66619	1.27368	NaN	NaN	NaN	478516	287964	218835	767944	63587.6	128985	2.10173e+06	55034.4	0.26762	1.25138e+06	111014	90243.3	48992	61476.7	7.0184e+06	179608	20939.2	1.01001e+06	318285	145276	2.75443e+06	55439.8	965155	30283.5
PS(18:0_18:1)-H	PS(36:1)-H	-1	788.545	11.4211	PS	diacyl	M-H	C42 H79 N1 O10 P1	CC=CCCCCCCCCCCCCCCC(=O)OC(COC(=O)CCCCCCCCCCCCCCCCC)COP(=O)(O)OCC(C(=O)O)N	661561	3.49517e+06	948019	5.47483e+06	5.47483e+06	933827	4.52033e+06	483922	2.64565e+06	73.1486	75.6946	1.11665e+06	5.78073e+06	1.59364e+06	7.71424e+06	1.24493e+06	7.18951e+06	552412	2.90637e+06	0.494703	0.502769	NaN	NaN	NaN	714641	2.78931e+06	1.20017e+06	4.7916e+06	4.7916e+06	877981	3.30664e+06	584571	2.30492e+06	81.7993	82.6342	1.14999e+06	4.50077e+06	1.75637e+06	7.01219e+06	1.35926e+06	5.11924e+06	733747	2.87107e+06	0.638047	0.637907	NaN	NaN	NaN	4.5834e+06	1.84684e+07	6.95712e+06	3.19804e+07	3.19804e+07	6.48587e+06	2.19429e+07	3.71078e+06	1.55433e+07	80.9611	84.1619	5.27074e+06	2.18194e+07	7.48456e+06	3.69048e+07	6.95712e+06	2.19429e+07	3.38796e+06	1.51475e+07	0.642787	0.694219	NaN	NaN	NaN	511389	1.24493e+06	1.59364e+06	334341	1.35926e+06	1.75637e+06	1.37053e+06	7.48456e+06	6.95712e+06	386640	1.96932e+06	1.28589e+06	1.26753e+07	2.24382e+07	3.80135e+06	1.5932e+06	1.51171e+06	579830	6.99466e+06	3.96507e+06	995578	1.3482e+06	332764	1.67643e+06
PS(18:0_18:1)-H	PS(36:1)-H	-1	788.545	11.7599	PS	diacyl	M-H	C42 H79 N1 O10 P1	CC=CCCCCCCCCCCCCCCC(=O)OC(COC(=O)CCCCCCCCCCCCCCCCC)COP(=O)(O)OCC(C(=O)O)N	869799	3.2479e+06	1.40735e+06	5.13306e+06	5.13306e+06	1.13429e+06	4.30023e+06	707874	2.5778e+06	81.3836	79.3682	1.37361e+06	5.20765e+06	1.93574e+06	7.33863e+06	1.84812e+06	6.74071e+06	898817	3.1872e+06	0.654345	0.612022	NaN	NaN	NaN	607748	2.31994e+06	1.02557e+06	4.0459e+06	4.0459e+06	747152	2.70565e+06	502253	1.94768e+06	82.6418	83.9541	971458	3.72278e+06	1.50086e+06	5.92091e+06	1.15672e+06	4.18881e+06	642389	2.46442e+06	0.661263	0.661983	NaN	NaN	NaN	4.12926e+06	1.47635e+07	6.91774e+06	2.38717e+07	2.38717e+07	4.97443e+06	1.90834e+07	3.29343e+06	1.18729e+07	79.7584	80.4206	5.05611e+06	1.75295e+07	7.98293e+06	2.75475e+07	4.97443e+06	1.90834e+07	2.88684e+06	1.08784e+07	0.570961	0.620576	NaN	NaN	NaN	336983	1.84812e+06	1.93574e+06	256796	1.15672e+06	1.50086e+06	2.21098e+06	7.98293e+06	4.97443e+06	181808	1.81757e+06	1.50499e+06	1.37463e+07	1.26235e+07	2.57086e+06	1.17247e+06	1.49069e+06	191180	2.57391e+06	5.6033e+06	276580	1.50163e+06	187689	1.5806e+06
PS(18:0_18:1)-H	PS(36:1)-H	-1	788.545	12.4426	PS	diacyl	M-H	C42 H79 N1 O10 P1	CC=CCCCCCCCCCCCCCCC(=O)OC(COC(=O)CCCCCCCCCCCCCCCCC)COP(=O)(O)OCC(C(=O)O)N	223924	1.17394e+06	386683	1.81771e+06	1.81771e+06	278356	1.44958e+06	195737	817234	87.4122	69.6147	338767	2.04218e+06	507791	2.47381e+06	475033	2.38701e+06	264895	673829	0.781936	0.329955	NaN	NaN	NaN	152468	725724	242397	1.10365e+06	1.10365e+06	215005	1.07347e+06	132749	628630	87.0667	86.6211	229200	1.09243e+06	354732	1.66191e+06	332865	1.61512e+06	198791	946129	0.867323	0.866075	NaN	NaN	NaN	1.22681e+06	4.74688e+06	2.03029e+06	7.57839e+06	7.57839e+06	1.53208e+06	6.10158e+06	991995	3.69979e+06	80.86	77.9415	1.46721e+06	5.78272e+06	2.34291e+06	8.74531e+06	1.53208e+06	6.10158e+06	909866	3.13421e+06	0.620132	0.541996	NaN	NaN	NaN	33478.8	507791	475033	4.11857	332865	354732	526653	2.34291e+06	1.53208e+06	0.0266462	355556	319471	1.47439e+06	2.08611e+06	447918	409827	298737	30490.7	1.00014e+06	922513	0.035068	425641	31941.5	375418
PS(18:0_18:1)-H	PS(36:1)-H	-1	788.545	12.91	PS	diacyl	M-H	C42 H79 N1 O10 P1	CC=CCCCCCCCCCCCCCCC(=O)OC(COC(=O)CCCCCCCCCCCCCCCCC)COP(=O)(O)OCC(C(=O)O)N	330048	1.09655e+06	641448	1.85517e+06	1.85517e+06	343619	1.25442e+06	318402	848633	96.4714	77.391	484669	1.82414e+06	842347	2.4362e+06	586409	2.14075e+06	417941	817704	0.862323	0.448268	NaN	NaN	NaN	217494	741604	343549	1.16194e+06	1.16194e+06	308934	1.06287e+06	189149	644154	86.9674	86.8597	327014	1.11811e+06	502761	1.79888e+06	478282	1.55544e+06	283467	975928	0.866834	0.872839	NaN	NaN	NaN	1.41435e+06	4.01321e+06	2.99614e+06	6.82806e+06	6.82806e+06	1.08792e+06	4.58584e+06	1.44646e+06	3.14056e+06	102.27	78.2556	1.75157e+06	5.08559e+06	3.45748e+06	7.87944e+06	1.08792e+06	4.58584e+06	1.48944e+06	2.58053e+06	0.850346	0.50742	NaN	NaN	NaN	25251	842347	586409	0.0257487	478282	502761	709306	3.45748e+06	1.08792e+06	0.0266462	445112	475351	2.75651e+06	2.26894e+06	219112	547821	419290	3.03246	1.05301e+06	971336	0.035068	529275	0.0184495	450916
PS(18:0_18:1)-H	PS(36:1)-H	-1	788.545	13.0608	PS	diacyl	M-H	C42 H79 N1 O10 P1	CC=CCCCCCCCCCCCCCCC(=O)OC(COC(=O)CCCCCCCCCCCCCCCCC)COP(=O)(O)OCC(C(=O)O)N	189627	874018	417656	1.85517e+06	1.85517e+06	146148	586816	209698	873699	110.584	99.9636	274375	1.44437e+06	548464	2.4362e+06	249411	1.00144e+06	262499	860579	0.956713	0.595817	NaN	NaN	NaN	87317.9	385225	136125	678085	678085	125828	477589	75794.6	348351	86.803	90.4279	131629	577241	210745	992332	184141	739388	114767	515654	0.871901	0.893308	NaN	NaN	NaN	1.29662e+06	3.84884e+06	2.08697e+06	5.76482e+06	5.76482e+06	1.71089e+06	5.23998e+06	1.06004e+06	2.87605e+06	81.7536	74.7252	1.5099e+06	4.7697e+06	2.40832e+06	6.65248e+06	1.71089e+06	5.23998e+06	1.01398e+06	2.15672e+06	0.671553	0.45217	NaN	NaN	NaN	25250.8	548464	249411	0.0257487	210745	184141	410476	2.40832e+06	1.71089e+06	0.0266462	340081	242057	1.60433e+06	1.49873e+06	144408	422766	171847	0.0170025	882722	890744	0.035068	287441	0.0184495	237084
PS(18:0_18:1)-H	PS(36:1)-H	-1	788.545	18.5597	PS	diacyl	M-H	C42 H79 N1 O10 P1	CC=CCCCCCCCCCCCCCCC(=O)OC(COC(=O)CCCCCCCCCCCCCCCCC)COP(=O)(O)OCC(C(=O)O)N	319722	488687	592995	889937	889937	366162	575537	299208	450991	93.5838	92.2863	467881	717925	778718	1.16866e+06	624880	982194	412394	626192	0.881408	0.872226	NaN	NaN	NaN	181007	309391	293995	490736	490736	249027	437437	158361	269262	87.4888	87.0298	271926	465129	430242	718159	385536	677227	236553	403332	0.869918	0.86714	NaN	NaN	NaN	1.36509e+06	1.97235e+06	2.35936e+06	3.53376e+06	3.53376e+06	1.73589e+06	2.3822e+06	1.2226e+06	1.80165e+06	89.5616	91.3458	1.48621e+06	2.15496e+06	2.72266e+06	4.07789e+06	1.73589e+06	2.3822e+06	1.37835e+06	2.04604e+06	0.927427	0.949456	NaN	NaN	NaN	45.9386	778718	624880	0.0257487	385536	430242	83.7937	2.72266e+06	1.73589e+06	0.0311545	506761	439975	2.34082e+06	2.55981e+06	0.961528	766954	406555	0.0170025	1.43276e+06	1.01959e+06	0.035068	677575	0.0184495	496988
PS(18:0_18:1)-H	PS(36:1)-H	-1	788.545	18.6818	PS	diacyl	M-H	C42 H79 N1 O10 P1	CC=CCCCCCCCCCCCCCCC(=O)OC(COC(=O)CCCCCCCCCCCCCCCCC)COP(=O)(O)OCC(C(=O)O)N	319761	491136	592995	889937	889937	366162	575537	299144	447019	93.5524	91.0173	468078	730101	778718	1.16866e+06	624880	982194	412059	605345	0.880321	0.829125	NaN	NaN	NaN	181007	309391	293995	490736	490736	249027	437437	158361	269262	87.4888	87.0298	271926	465129	430242	718159	385536	677227	236553	403332	0.869918	0.86714	NaN	NaN	NaN	1.36509e+06	1.97235e+06	2.35936e+06	3.53376e+06	3.53376e+06	1.73589e+06	2.3822e+06	1.2226e+06	1.80165e+06	89.5616	91.3458	1.48621e+06	2.15496e+06	2.72266e+06	4.07789e+06	1.73589e+06	2.3822e+06	1.37835e+06	2.04604e+06	0.927427	0.949456	NaN	NaN	NaN	636.602	778718	624880	0.0257487	385536	430242	83.7937	2.72266e+06	1.73589e+06	0.0311545	506761	382903	2.34082e+06	2.55981e+06	14.6567	766954	406555	0.0170025	1.43276e+06	1.01959e+06	0.035068	677575	0.0184495	496988
PS(18:0_20:2)-H	PS(38:2)-H	-1	814.56	13.1139	PS	diacyl	M-H	C44 H81 N1 O10 P1	CCCCCCCCCCCCCCCCCC(=O)OC(COC(=O)CCCCCCCCCCCCCCC=CC=CC)COP(=O)(O)OCC(C(=O)O)N	280724	2.35086e+06	519090	4.30011e+06	4.30011e+06	323084	2.75246e+06	262124	2.178e+06	93.3743	92.6473	411010	3.44805e+06	681666	5.64689e+06	551364	4.69725e+06	361858	3.02361e+06	0.880413	0.876905	NaN	NaN	NaN	233716	1.95753e+06	365950	3.06431e+06	3.06431e+06	335197	2.80827e+06	202987	1.7001e+06	86.8521	86.8491	351495	2.94403e+06	535543	4.48442e+06	518942	4.34768e+06	304517	2.55052e+06	0.866347	0.866336	NaN	NaN	NaN	372415	2.41184e+06	788907	5.36035e+06	5.36035e+06	328198	1.86718e+06	396238	2.71743e+06	106.397	112.671	413069	2.69618e+06	910382	6.18573e+06	328198	1.86718e+06	460778	3.15775e+06	1.1155	1.17119	NaN	NaN	NaN	0.00814654	681666	551364	0.0126111	518942	535543	625.345	910382	328198	0.037081	454227	546484	416390	473520	0.0357395	418753	391192	0.000892998	346663	532249	0.0150126	552509	0.0179271	530315
PS(18:0_20:3)-H	PS(38:3)-H	-1	812.545	9.8639	PS	diacyl	M-H	C44 H79 N1 O10 P1	CCCCCCCCCCCCCCCCCC(=O)OC(COC(=O)CCCCCCCCCCCCC=CC=CC=CC)COP(=O)(O)OCC(C(=O)O)N	727742	4.52505e+06	2.12794e+06	1.2845e+07	1.2845e+07	48437.6	492531	1.21279e+06	7.20643e+06	166.651	159.257	3.55244e+06	2.16431e+07	1.0582e+07	6.38769e+07	63608.1	646789	6.08786e+06	3.65758e+07	1.71371	1.68996	NaN	NaN	NaN	22109	588616	66326.6	1.76583e+06	1.76583e+06	0.275993	16.7083	38293.6	1.0195e+06	173.204	173.202	112386	2.99208e+06	337156	8.9762e+06	0.427284	25.8673	194657	5.18241e+06	1.73205	1.73204	NaN	NaN	NaN	441635	3.15382e+06	1.29526e+06	8.51524e+06	8.51524e+06	20431.8	578670	739285	4.64432e+06	167.397	147.26	1.93647e+06	1.29968e+07	5.77834e+06	3.79876e+07	20431.8	578670	3.32716e+06	2.16428e+07	1.71816	1.66524	NaN	NaN	NaN	1.0582e+07	63608.1	11684.2	337156	0.427284	0.0306438	5.77834e+06	10628.8	20431.8	151897	29989.9	0.00591449	23575	0.43857	2.73776e+06	50566.1	0.512501	4.42111e+06	40659.6	9.11563	2.51225e+06	0.0213622	243195	8306.74
PS(18:0_20:3)-H	PS(38:3)-H	-1	812.545	10.0549	PS	diacyl	M-H	C44 H79 N1 O10 P1	CCCCCCCCCCCCCCCCCC(=O)OC(COC(=O)CCCCCCCCCCCCC=CC=CC=CC)COP(=O)(O)OCC(C(=O)O)N	977668	6.66094e+06	2.6977e+06	1.458e+07	1.458e+07	189864	4.91756e+06	1.49134e+06	7.20731e+06	152.54	108.203	4.59969e+06	2.71781e+07	1.34154e+07	7.2505e+07	324016	8.39215e+06	7.63575e+06	3.94453e+07	1.66006	1.45136	NaN	NaN	NaN	910782	7.68556e+06	2.15191e+06	1.32093e+07	1.32093e+07	308435	5.18344e+06	1.075e+06	4.79071e+06	118.031	62.3339	3.93708e+06	2.73322e+07	1.09388e+07	6.71463e+07	451375	8.02485e+06	6.06365e+06	3.44852e+07	1.54014	1.26171	NaN	NaN	NaN	540048	3.03571e+06	1.60475e+06	8.51524e+06	8.51524e+06	14979.3	578670	922087	4.75383e+06	170.742	156.597	2.39148e+06	1.28605e+07	7.159e+06	3.79876e+07	14979.3	578670	4.12879e+06	2.17625e+07	1.72646	1.6922	NaN	NaN	NaN	1.34154e+07	59675.3	324016	1.09388e+07	421101	451375	7.159e+06	479.157	14979.3	1.28971e+07	333083	119149	156835	133622	1.2359e+07	162518	2177.42	1.06915e+07	250863	2682.75	8.94133e+06	290530	8.96679e+06	178914
PS(18:0_20:3)-H	PS(38:3)-H	-1	812.545	10.0843	PS	diacyl	M-H	C44 H79 N1 O10 P1	CCCCCCCCCCCCCCCCCC(=O)OC(COC(=O)CCCCCCCCCCCCC=CC=CC=CC)COP(=O)(O)OCC(C(=O)O)N	977668	6.66094e+06	2.6977e+06	1.458e+07	1.458e+07	189864	4.91756e+06	1.49134e+06	7.20731e+06	152.54	108.203	4.59969e+06	2.71781e+07	1.34154e+07	7.2505e+07	324016	8.39215e+06	7.63575e+06	3.94453e+07	1.66006	1.45136	NaN	NaN	NaN	910782	7.68556e+06	2.15191e+06	1.32093e+07	1.32093e+07	308435	5.18344e+06	1.075e+06	4.79071e+06	118.031	62.3339	3.93708e+06	2.73322e+07	1.09388e+07	6.71463e+07	451375	8.02485e+06	6.06365e+06	3.44852e+07	1.54014	1.26171	NaN	NaN	NaN	540048	3.03571e+06	1.60475e+06	8.51524e+06	8.51524e+06	14979.3	578670	922087	4.75383e+06	170.742	156.597	2.39148e+06	1.28605e+07	7.159e+06	3.79876e+07	14979.3	578670	4.12879e+06	2.17625e+07	1.72646	1.6922	NaN	NaN	NaN	1.34154e+07	59675.3	324016	1.09388e+07	421101	451375	7.159e+06	479.157	14979.3	1.28971e+07	333083	119149	156835	133622	1.2359e+07	162518	2177.42	1.06915e+07	250863	2682.75	8.94133e+06	290530	8.96679e+06	178914
PS(18:0_20:3)-H	PS(38:3)-H	-1	812.545	11.3557	PS	diacyl	M-H	C44 H79 N1 O10 P1	CCCCCCCCCCCCCCCCCC(=O)OC(COC(=O)CCCCCCCCCCCCC=CC=CC=CC)COP(=O)(O)OCC(C(=O)O)N	1.98034e+06	6.94198e+06	3.10899e+06	1.07665e+07	1.07665e+07	2.71707e+06	9.18979e+06	1.6273e+06	5.31758e+06	82.1728	76.6003	3.0971e+06	1.1382e+07	4.63686e+06	1.5683e+07	4.08271e+06	1.41385e+07	2.20452e+06	6.16055e+06	0.711801	0.541252	NaN	NaN	NaN	1.89359e+06	9.22024e+06	2.172e+06	1.17559e+07	1.17559e+07	2.04247e+06	8.23327e+06	375655	2.21381e+06	19.8382	24.0103	4.59812e+06	2.78947e+07	7.4537e+06	5.97583e+07	3.17857e+06	1.20488e+07	2.47302e+06	2.75949e+07	0.537833	0.989251	NaN	NaN	NaN	1.45775e+06	5.51247e+06	2.63478e+06	8.36812e+06	8.36812e+06	1.72588e+06	7.67327e+06	1.3315e+06	4.35826e+06	91.3392	79.0618	1.56087e+06	6.51421e+06	2.63478e+06	9.65664e+06	1.99163e+06	7.67327e+06	1.34219e+06	3.85494e+06	0.859901	0.591773	NaN	NaN	NaN	571725	4.08271e+06	4.63686e+06	7.4537e+06	3.16208e+06	3.17857e+06	56178.4	1.99163e+06	2.63478e+06	7.72645e+06	5.08181e+06	4.04579e+06	3.67778e+06	4.71974e+06	1.6914e+07	4.78194e+06	2.49123e+06	8.64821e+06	4.54164e+06	2.90006e+06	1.13461e+07	2.99939e+06	7.8221e+06	3.68435e+06
PS(18:0_20:3)-H	PS(38:3)-H	-1	812.545	19.0024	PS	diacyl	M-H	C44 H79 N1 O10 P1	CCCCCCCCCCCCCCCCCC(=O)OC(COC(=O)CCCCCCCCCCCCC=CC=CC=CC)COP(=O)(O)OCC(C(=O)O)N	296659	506049	570924	957769	957769	319054	560379	286120	481190	96.4473	95.0876	431407	738021	749734	1.25774e+06	544488	956325	387448	656672	0.898102	0.889773	NaN	NaN	NaN	150251	273970	242716	444595	444595	208039	377315	131272	239638	87.368	87.4686	225759	411595	355198	650636	322079	584148	196213	357998	0.869126	0.869782	NaN	NaN	NaN	363394	581359	714178	1.12947e+06	1.12947e+06	376005	614610	357256	565467	98.3109	97.2665	400051	639331	824147	1.30338e+06	376005	614610	412600	652043	1.03137	1.01988	NaN	NaN	NaN	0.0166002	749734	544488	0.0154456	322079	355198	0.00158946	824147	376005	0.0307115	541281	437858	342746	354084	0.0335423	699981	350229	0.0298089	598184	253715	0.0396168	701452	6.42707	352919
PS(18:0_20:4)-H	PS(38:4)-H	-1	810.529	9.74799	PS	diacyl	M-H	C44 H77 N1 O10 P1	CCCCCCCCCCCCCCCCCC(=O)OC(COC(=O)CCCCCCCCCCC=CC=CC=CC=CC)COP(=O)(O)OCC(C(=O)O)N	156070	1.365e+06	366767	3.21409e+06	3.21409e+06	51381.3	596575	182470	1.60895e+06	116.915	117.872	658934	5.75067e+06	1.8239e+06	1.59833e+07	85434.6	783420	1.00893e+06	8.86301e+06	1.53115	1.54121	NaN	NaN	NaN	223916	1.03118e+06	617078	2.56008e+06	2.56008e+06	33070.2	339804	340537	1.32609e+06	152.082	128.599	1.0732e+06	4.60356e+06	3.13678e+06	1.30136e+07	51198.3	497280	1.78714e+06	7.28398e+06	1.66525	1.58225	NaN	NaN	NaN	201927	1.13078e+06	568042	3.03581e+06	3.03581e+06	26114.9	241366	317148	1.65102e+06	157.06	146.008	858624	4.63914e+06	2.53411e+06	1.35432e+07	30136.1	241366	1.45104e+06	7.71131e+06	1.68996	1.66223	NaN	NaN	NaN	1.8239e+06	67473.6	85434.6	3.13678e+06	51198.3	31610.8	2.53411e+06	30136.1	11624.9	6.49587e+06	98314.5	48813.5	39246.3	88336.7	3.08271e+06	140003	73500.5	7.5945e+06	120501	54213	7.36378e+06	19981	3.3344e+06	97742.6
PS(18:0_20:4)-H	PS(38:4)-H	-1	810.529	10.9681	PS	diacyl	M-H	C44 H77 N1 O10 P1	CCCCCCCCCCCCCCCCCC(=O)OC(COC(=O)CCCCCCCCCCC=CC=CC=CC=CC)COP(=O)(O)OCC(C(=O)O)N	5.08279e+06	1.72931e+07	7.82123e+06	2.60879e+07	2.60879e+07	7.3914e+06	2.56597e+07	4.37615e+06	1.48638e+07	86.0973	85.9525	7.74387e+06	2.62904e+07	1.33475e+07	4.45208e+07	9.70635e+06	3.36963e+07	6.80063e+06	2.28517e+07	0.878196	0.869203	NaN	NaN	NaN	4.8681e+06	1.20924e+07	8.14673e+06	2.06258e+07	2.06258e+07	6.44663e+06	1.54186e+07	4.29144e+06	1.05955e+07	88.1543	87.6213	7.36748e+06	1.856e+07	1.26125e+07	3.19322e+07	9.43421e+06	2.25641e+07	6.52855e+06	1.57604e+07	0.88613	0.849161	NaN	NaN	NaN	1.49238e+06	4.21875e+06	2.3585e+06	6.53159e+06	6.53159e+06	2.11292e+06	5.89454e+06	1.29334e+06	3.4689e+06	86.6633	82.2258	1.62e+06	4.8195e+06	2.72166e+06	7.53732e+06	2.11292e+06	5.89454e+06	1.41409e+06	3.38586e+06	0.872893	0.702533	NaN	NaN	NaN	177791	9.70635e+06	1.33475e+07	55707.4	1.26125e+07	9.43421e+06	25425.2	2.72166e+06	2.11292e+06	173080	1.52394e+07	9.7269e+06	6.59166e+06	6.46976e+06	129286	1.26328e+07	6.14291e+06	153908	1.28526e+07	8.46199e+06	39320.1	9.82151e+06	31317.6	1.28632e+07
PS(18:0_20:4)-H	PS(38:4)-H	-1	810.529	11.1013	PS	diacyl	M-H	C44 H77 N1 O10 P1	CCCCCCCCCCCCCCCCCC(=O)OC(COC(=O)CCCCCCCCCCC=CC=CC=CC=CC)COP(=O)(O)OCC(C(=O)O)N	5.08279e+06	1.72931e+07	7.82123e+06	2.60879e+07	2.60879e+07	7.3914e+06	2.56597e+07	4.37615e+06	1.48638e+07	86.0973	85.9525	7.74387e+06	2.62904e+07	1.33475e+07	4.45208e+07	9.70635e+06	3.36963e+07	6.80063e+06	2.28517e+07	0.878196	0.869203	NaN	NaN	NaN	4.8681e+06	1.20924e+07	8.14673e+06	2.06258e+07	2.06258e+07	6.44663e+06	1.54186e+07	4.29144e+06	1.05955e+07	88.1543	87.6213	7.36748e+06	1.856e+07	1.26125e+07	3.19322e+07	9.43421e+06	2.25641e+07	6.52855e+06	1.57604e+07	0.886131	0.849161	NaN	NaN	NaN	1.05605e+06	3.44472e+06	2.26792e+06	6.53159e+06	6.53159e+06	900095	3.7937e+06	1.14191e+06	3.27534e+06	108.13	95.0831	1.1726e+06	3.79018e+06	2.61713e+06	7.53732e+06	900095	3.7937e+06	1.32939e+06	3.74891e+06	1.13371	0.989111	NaN	NaN	NaN	177791	9.70635e+06	1.33475e+07	55705.5	1.26125e+07	9.43421e+06	581.715	2.61713e+06	900095	173080	1.52394e+07	9.7269e+06	6.59166e+06	6.46976e+06	129205	1.26328e+07	6.14291e+06	300347	1.28526e+07	8.46199e+06	39320.1	9.82151e+06	31317.6	1.28632e+07
PS(18:0_20:4)-H	PS(38:4)-H	-1	810.529	11.4488	PS	diacyl	M-H	C44 H77 N1 O10 P1	CCCCCCCCCCCCCCCCCC(=O)OC(COC(=O)CCCCCCCCCCC=CC=CC=CC=CC)COP(=O)(O)OCC(C(=O)O)N	1.32962e+06	6.00009e+06	2.12494e+06	9.02072e+06	9.02072e+06	1.85282e+06	8.79128e+06	1.14995e+06	5.0345e+06	86.487	83.9071	2.03822e+06	9.29178e+06	3.62635e+06	1.53945e+07	2.43311e+06	1.15447e+07	1.81803e+06	7.48779e+06	0.891967	0.805852	NaN	NaN	NaN	1.51243e+06	6.29618e+06	2.64237e+06	9.98526e+06	9.98526e+06	1.88252e+06	8.66862e+06	1.35349e+06	5.29055e+06	89.491	84.028	2.30293e+06	9.77922e+06	4.09084e+06	1.54589e+07	2.75495e+06	1.2686e+07	2.05162e+06	7.56419e+06	0.890876	0.773496	NaN	NaN	NaN	592418	3.48714e+06	1.16573e+06	6.51913e+06	6.51913e+06	605714	3.71216e+06	580071	3.15053e+06	97.9158	90.3472	658957	4.08725e+06	1.34522e+06	7.52294e+06	605714	3.71216e+06	661255	3.26435e+06	1.00349	0.798668	NaN	NaN	NaN	55205.7	2.43311e+06	3.62635e+06	62985.9	4.09084e+06	2.75495e+06	25932.8	1.34522e+06	605714	0.318976	3.14398e+06	3.69819e+06	2.14053e+06	2.2235e+06	115191	3.49766e+06	1.68523e+06	102216	4.09377e+06	2.84458e+06	0.317401	3.21303e+06	0.0184069	3.86254e+06
PS(18:0_20:4)-H	PS(38:4)-H	-1	810.529	12.7602	PS	diacyl	M-H	C44 H77 N1 O10 P1	CCCCCCCCCCCCCCCCCC(=O)OC(COC(=O)CCCCCCCCCCC=CC=CC=CC=CC)COP(=O)(O)OCC(C(=O)O)N	433501	1.42168e+06	704210	2.76682e+06	2.76682e+06	596292	1.49821e+06	379280	1.385e+06	87.4925	97.4199	661610	2.22974e+06	1.20178e+06	4.72177e+06	783047	1.96745e+06	610025	2.37179e+06	0.922031	1.06371	NaN	NaN	NaN	195066	624458	343595	1.03955e+06	1.03955e+06	241602	833828	176461	550492	90.4626	88.1551	292290	943216	502829	1.6094e+06	374041	1.22025e+06	261193	839702	0.893608	0.890254	NaN	NaN	NaN	239401	1.36231e+06	617707	2.86555e+06	2.86555e+06	100485	1.22081e+06	331452	1.43772e+06	138.451	105.535	271117	1.51006e+06	712822	3.30678e+06	100485	1.22081e+06	385810	1.67098e+06	1.42304	1.10657	NaN	NaN	NaN	6.74581e-05	783047	1.20178e+06	0.0209787	374041	502829	42.9536	712822	100485	0.0194087	1.17673e+06	959283	1.9426e+06	2.03472e+06	0.0194278	1.09514e+06	580664	4.43956	1.35787e+06	1.35237e+06	0.0206277	832313	0.0184069	687080
PS(18:0_20:4)-H	PS(38:4)-H	-1	810.529	12.9211	PS	diacyl	M-H	C44 H77 N1 O10 P1	CCCCCCCCCCCCCCCCCC(=O)OC(COC(=O)CCCCCCCCCCC=CC=CC=CC=CC)COP(=O)(O)OCC(C(=O)O)N	334504	1.73389e+06	502969	2.89584e+06	2.89584e+06	500542	2.30583e+06	289691	1.5303e+06	86.6033	88.258	504902	2.57929e+06	854209	3.93506e+06	660497	3.80281e+06	447857	2.23471e+06	0.887017	0.866405	NaN	NaN	NaN	261141	1.6742e+06	426481	2.59934e+06	2.59934e+06	356943	2.42325e+06	228812	1.45257e+06	87.62	86.7621	394209	2.51852e+06	660266	3.80396e+06	522363	3.7516e+06	348289	2.18126e+06	0.883512	0.866087	NaN	NaN	NaN	211159	913205	538307	2.07243e+06	2.07243e+06	95169.8	667188	287287	1.05789e+06	136.052	115.844	238789	1.01958e+06	621196	2.39154e+06	95169.8	667188	334576	1.2341e+06	1.40114	1.2104	NaN	NaN	NaN	6.74581e-05	660497	854209	0.0209787	660266	522363	0.0149601	621196	95169.8	0.0194087	892194	484785	1.71627e+06	1.66517e+06	0.0194278	1.02902e+06	322420	0.0231353	1.30831e+06	906926	0.0206277	773846	0.0184069	663426
PS(18:0_20:4)-H	PS(38:4)-H	-1	810.529	13.1717	PS	diacyl	M-H	C44 H77 N1 O10 P1	CCCCCCCCCCCCCCCCCC(=O)OC(COC(=O)CCCCCCCCCCC=CC=CC=CC=CC)COP(=O)(O)OCC(C(=O)O)N	673537	1.73389e+06	1.12801e+06	2.89584e+06	2.89584e+06	892595	2.30583e+06	595058	1.5303e+06	88.3483	88.258	1.00153e+06	2.57929e+06	1.52327e+06	3.93506e+06	1.4813e+06	3.80281e+06	867601	2.23471e+06	0.866279	0.866405	NaN	NaN	NaN	326011	773027	647593	1.51718e+06	1.51718e+06	330441	801904	323819	759000	99.3276	98.1854	495387	1.17413e+06	1.00258e+06	2.34885e+06	483578	1.17353e+06	501396	1.17442e+06	1.01213	1.00025	NaN	NaN	NaN	547241	1.38962e+06	1.14564e+06	2.34426e+06	2.34426e+06	496086	1.82459e+06	574529	1.23118e+06	104.986	88.5981	606042	1.50994e+06	1.32204e+06	2.70523e+06	496086	1.82459e+06	667844	1.37979e+06	1.10198	0.913804	NaN	NaN	NaN	6.74581e-05	1.4813e+06	1.52327e+06	0.0209787	1.00258e+06	483578	0.0149601	1.32204e+06	496086	0.0194087	403775	424467	2.64892e+06	2.83097e+06	0.0194278	1.8331e+06	831079	0.0231353	2.04753e+06	1.56641e+06	0.0206277	1.19623e+06	0.0184069	1.13411e+06
PS(18:0_20:4)-H	PS(38:4)-H	-1	810.529	19.0124	PS	diacyl	M-H	C44 H77 N1 O10 P1	CCCCCCCCCCCCCCCCCC(=O)OC(COC(=O)CCCCCCCCCCC=CC=CC=CC=CC)COP(=O)(O)OCC(C(=O)O)N	395162	574769	721816	1.07266e+06	1.07266e+06	463670	651646	365752	540448	92.5575	94.0286	579723	840231	947885	1.40861e+06	791285	1.11208e+06	508124	742613	0.876494	0.88382	NaN	NaN	NaN	170589	307919	291232	467218	467218	220537	456539	151905	266719	89.0469	86.6198	255876	463816	426198	723332	341428	668114	225612	402623	0.881725	0.868066	NaN	NaN	NaN	187745	356531	372529	675494	675494	190705	394097	186282	339310	99.2211	95.17	206865	391202	429891	779507	190705	394097	215401	389761	1.04126	0.996317	NaN	NaN	NaN	6.74581e-05	947885	791285	0.0239054	341428	426198	0.0149601	429891	190705	0.033183	699554	378455	449990	347332	0.0194278	1.15241e+06	395581	0.0231353	838336	345356	0.0206277	845792	0.0184069	435165
PS(18:0_20:4)-H	PS(38:4)-H	-1	810.529	19.0997	PS	diacyl	M-H	C44 H77 N1 O10 P1	CCCCCCCCCCCCCCCCCC(=O)OC(COC(=O)CCCCCCCCCCC=CC=CC=CC=CC)COP(=O)(O)OCC(C(=O)O)N	384041	574769	688452	1.07266e+06	1.07266e+06	463670	651646	351066	540448	91.4137	94.0286	565119	840231	904071	1.40861e+06	791285	1.11208e+06	492645	742613	0.871756	0.88382	NaN	NaN	NaN	195801	307919	296170	467218	467218	291232	456539	169586	266719	86.6117	86.6198	294907	463816	458522	723332	426198	668114	255908	402623	0.867758	0.868066	NaN	NaN	NaN	187745	356531	372529	675494	675494	190705	394097	186282	339310	99.2211	95.17	206865	391202	429891	779507	190705	394097	215401	389761	1.04126	0.996317	NaN	NaN	NaN	6.74581e-05	904071	791285	0.0239054	458522	426198	0.0149601	429891	190705	0.033183	699554	448767	449990	347332	0.0194278	1.08017e+06	387007	0.0231353	968121	334466	0.0206277	1.01959e+06	0.0184069	516282
PS(18:0_20:5)-H	PS(38:5)-H	-1	808.513	12.8054	PS	diacyl	M-H	C44 H75 N1 O10 P1	CCCCCCCCCCCCCCCCCC(=O)OC(COC(=O)CCCCCCCCC=CC=CC=CC=CC=CC)COP(=O)(O)OCC(C(=O)O)N	20821.3	120845	32790.7	256552	256552	29673.2	105983	18099	128920	86.9255	106.682	31233.3	172590	50639.3	336902	43060.6	180867	27313	168603	0.874482	0.976897	NaN	NaN	NaN	12873.9	186482	22898.3	309761	309761	15723.3	249686	11712.1	164268	90.9755	88.0876	19486.8	279958	35450.5	453314	23010	386557	17985.9	244736	0.922977	0.874189	NaN	NaN	NaN	20544.1	319320	61631.7	957919	957919	0.640262	42.0019	35582.9	553043	173.202	173.194	23707.5	368487	71121.8	1.10542e+06	0.640262	42.0019	41062	638202	1.73203	1.73195	NaN	NaN	NaN	0.0269329	43060.6	50639.3	0.0268582	35450.5	23010	0.00359312	71121.8	0.640262	0.00596556	50861.4	24654.5	197043	260636	0.069865	140400	18735.3	0.0465884	130556	72892.2	0.00383698	45667.6	0.0523605	30276.8
PS(18:0_21:3)-H	PS(39:3)-H	-1	826.56	10.0222	PS	diacyl	M-H	C45 H81 N1 O10 P1	CCCCCCCCCCCCCCCCCC(=O)OC(COC(=O)CCCCCCCCCCCCCC=CC=CC=CC)COP(=O)(O)OCC(C(=O)O)N	43951.8	545065	131855	1.63518e+06	1.63518e+06	0.147989	9.07401	76126.5	944067	173.205	173.203	218567	2.71053e+06	655702	8.13158e+06	0.252553	15.4854	378569	4.69476e+06	1.73205	1.73204	NaN	NaN	NaN	24866.3	535975	74598.8	1.60791e+06	1.60791e+06	0.145564	9.27315	43069.6	928322	173.204	173.202	126402	2.72449e+06	379206	8.17344e+06	0.213023	13.5706	218935	4.71893e+06	1.73205	1.73204	NaN	NaN	NaN	22068.2	576863	45982.9	1.15808e+06	1.15808e+06	10533.7	423217	20715	521652	93.8684	90.4291	35605.5	808541	53063.3	1.3364e+06	43219.4	666002	22263.7	472986	0.625288	0.584987	NaN	NaN	NaN	655702	0.160306	0.252553	379206	0.160505	0.213023	43219.4	53063.3	10533.7	1.34215e+06	0.114954	0.253221	0.958019	1.47565	237086	0.276718	0.238126	135987	1.52374	2.50893	73697.4	0.262328	3.25434e+06	0.308001
PS(18:0_21:4)-H	PS(39:4)-H	-1	824.545	9.84383	PS	diacyl	M-H	C45 H79 N1 O10 P1	CCCCCCCCCCCCCCCCCC(=O)OC(COC(=O)CCCCCCCCCCCC=CC=CC=CC=CC)COP(=O)(O)OCC(C(=O)O)N	7.96368e+06	3.54724e+07	1.30999e+07	5.49946e+07	5.49946e+07	8.0462e+06	4.08901e+07	5.17793e+06	2.27208e+07	65.0194	64.0519	1.48615e+07	6.47925e+07	1.72027e+07	7.22187e+07	1.37314e+07	6.97818e+07	2.0279e+06	1.08209e+07	0.136453	0.167009	NaN	NaN	NaN	5.88771e+06	2.87381e+07	1.02676e+07	4.80529e+07	4.80529e+07	3.80582e+06	2.04013e+07	3.79463e+06	1.67792e+07	64.45	58.3867	1.30552e+07	6.71744e+07	1.82475e+07	1.03706e+08	1.50259e+07	7.03222e+07	6.40916e+06	3.82025e+07	0.490928	0.568706	NaN	NaN	NaN	269333	2.19879e+06	475955	3.78187e+06	3.78187e+06	332045	2.81449e+06	244096	1.96468e+06	90.6297	89.3528	293762	2.3929e+06	549242	4.36421e+06	332045	2.81449e+06	276615	2.21244e+06	0.941628	0.924584	NaN	NaN	NaN	1.36505e+07	1.72027e+07	1.37314e+07	1.82475e+07	5.89206e+06	1.50259e+07	0.0209734	549242	332045	1.42819e+07	1.34929e+07	1.14045e+07	6.01712e+06	9.66746e+06	2.44073e+06	1.61146e+07	1.52772e+07	1.68744e+07	8.66491e+06	6.54027e+06	9.44264e+06	3.80391e+06	2.1833e+07	5.05651e+06
PS(18:0_21:4)-H	PS(39:4)-H	-1	824.545	10.9178	PS	diacyl	M-H	C45 H79 N1 O10 P1	CCCCCCCCCCCCCCCCCC(=O)OC(COC(=O)CCCCCCCCCCCC=CC=CC=CC=CC)COP(=O)(O)OCC(C(=O)O)N	3.77694e+06	1.41503e+07	7.28018e+06	2.7486e+07	2.7486e+07	4.02303e+06	1.44695e+07	3.63254e+06	1.34981e+07	96.1767	95.3907	5.52107e+06	2.10839e+07	9.5603e+06	3.60945e+07	6.86558e+06	2.46932e+07	4.85323e+06	1.71034e+07	0.879038	0.811206	NaN	NaN	NaN	4.38885e+06	1.34361e+07	6.60178e+06	1.99783e+07	1.99783e+07	6.50042e+06	1.96509e+07	3.74548e+06	1.10491e+07	85.3407	82.2342	6.68403e+06	2.10466e+07	1.00638e+07	3.09299e+07	9.66127e+06	2.87577e+07	5.50897e+06	1.52758e+07	0.824198	0.725811	NaN	NaN	NaN	21019.2	306572	63057.3	919703	919703	0.1453	11.2513	36406.1	530988	173.204	173.202	24255.7	353777	72766.8	1.06132e+06	0.1453	11.2513	42011.9	612749	1.73204	1.73202	NaN	NaN	NaN	137333	9.5603e+06	6.86558e+06	327074	1.00638e+07	9.66127e+06	0.0209734	72766.8	0.1453	64364.8	7.00437e+06	8.28916e+06	418096	737751	349843	1.19821e+07	8.68373e+06	220287	2.85254e+06	1.76695e+06	117356	1.19595e+07	440856	1.05037e+07
PS(18:0_21:4)-H	PS(39:4)-H	-1	824.545	18.9613	PS	diacyl	M-H	C45 H79 N1 O10 P1	CCCCCCCCCCCCCCCCCC(=O)OC(COC(=O)CCCCCCCCCCCC=CC=CC=CC=CC)COP(=O)(O)OCC(C(=O)O)N	232608	432681	508868	906725	906725	188956	391316	257227	454775	110.584	105.106	330236	619506	668242	1.19071e+06	322467	667808	334189	596821	1.01197	0.963382	NaN	NaN	NaN	150406	299761	247557	458235	458235	203662	441047	132092	259742	87.8233	86.6499	225862	451623	362283	709425	315303	645443	197008	392422	0.872248	0.868916	NaN	NaN	NaN	1221.42	42447.3	3664.26	127342	127342	0.00470135	0.33484	2115.56	73520.6	173.205	173.204	1409.5	48983.7	4228.48	146950	0.0209734	1.49376	2441.31	84841	1.73204	1.73202	NaN	NaN	NaN	0.0243171	668242	322467	0.0179314	315303	362283	0.0209734	4228.48	0.000929014	0.00256174	263334	297782	0.0170281	12280	0.038647	677399	328590	0.0181396	152255	41014.7	0.0325543	1.01153e+06	790.346	384135
PS(18:0_22:3)+H	PS(40:3)+H	1	842.591	9.96842	PS	diacyl	M+H	C46 H85 N1 O10 P1	CCCCCCCCCCCCCCCCCC(=O)OC(COC(=O)CCCCCCCCCCCCCCC=CC=CC=CC)COP(=O)(O)OCC(C(=O)O)N	1.10046e+06	7.18851e+06	2.84832e+06	1.91401e+07	1.91401e+07	273632	1.57297e+06	1.51442e+06	1.03567e+07	137.618	144.073	3.1369e+06	2.07809e+07	8.78143e+06	5.90095e+07	344364	1.97957e+06	4.88839e+06	3.31084e+07	1.55835	1.59321	NaN	NaN	NaN	875649	4.84834e+06	2.56382e+06	1.31376e+07	1.31376e+07	44213.7	720202	1.46206e+06	7.17875e+06	166.968	148.066	2.49851e+06	1.33228e+07	7.40437e+06	3.79417e+07	64084.2	1.03082e+06	4.24864e+06	2.13205e+07	1.70047	1.6003	NaN	NaN	NaN	457024	3.00711e+06	958152	5.58944e+06	5.58944e+06	412920	3.43189e+06	480596	2.81883e+06	105.158	93.7387	471433	3.12686e+06	958152	5.58944e+06	456146	3.79115e+06	479259	2.85332e+06	1.0166	0.912517	NaN	NaN	NaN	8.78143e+06	344364	284918	7.40437e+06	64084.2	27064.2	0.00458708	456146	958152	8.97159e+06	11207.1	0.00299422	133718	0.00410982	2.84149e+07	95230.5	218.196	8.36417e+06	158047	61153.2	1.55235e+07	23343.3	7.30723e+06	31077
PS(18:0_22:3)+H	PS(40:3)+H	1	842.591	18.9664	PS	diacyl	M+H	C46 H85 N1 O10 P1	CCCCCCCCCCCCCCCCCC(=O)OC(COC(=O)CCCCCCCCCCCCCCC=CC=CC=CC)COP(=O)(O)OCC(C(=O)O)N	491207	906505	971272	1.80482e+06	1.80482e+06	500795	862947	484931	877347	98.7224	96.7836	674129	1.26708e+06	1.22234e+06	2.27135e+06	795260	1.37036e+06	617749	1.05969e+06	0.916366	0.836322	NaN	NaN	NaN	196178	415951	339675	714461	714461	239050	481676	169061	336226	86.1774	80.8332	286995	623369	486176	1.02261e+06	346484	698149	234651	441403	0.817612	0.708093	NaN	NaN	NaN	1.32205e+06	2.53953e+06	2.33135e+06	4.23517e+06	4.23517e+06	1.54142e+06	3.19096e+06	1.135e+06	2.09862e+06	85.8514	82.638	1.45824e+06	2.80034e+06	2.5754e+06	4.67852e+06	1.54142e+06	3.19096e+06	1.16098e+06	2.10091e+06	0.796151	0.750234	NaN	NaN	NaN	4786.39	1.22234e+06	795260	28325.6	346484	486176	257910	2.5754e+06	1.54142e+06	21033.7	618369	582094	842012	810220	9647.34	671613	440052	5029.75	1.09759e+06	619255	0.0625202	745623	8287.29	444732
PS(18:0_22:3)-H	PS(40:3)-H	-1	840.576	9.96842	PS	diacyl	M-H	C46 H83 N1 O10 P1	CCCCCCCCCCCCCCCCCC(=O)OC(COC(=O)CCCCCCCCCCCCCCC=CC=CC=CC)COP(=O)(O)OCC(C(=O)O)N	193060	833045	297292	1.2596e+06	1.2596e+06	281883	1.23928e+06	167368	721284	86.6921	86.584	292514	1.25943e+06	507348	2.14959e+06	370167	1.62741e+06	262425	1.12042e+06	0.897136	0.889625	NaN	NaN	NaN	32236.3	528019	44198.5	837900	837900	30644.1	563816	11251	329243	34.9017	62.3544	74425.2	1.78889e+06	111152	4.25927e+06	64681.6	825107	32953.4	2.15656e+06	0.442772	1.20553	NaN	NaN	NaN	2264.49	95699.8	5527.7	209765	209765	1265.78	77334.8	2896.02	106081	127.888	110.848	4008.55	195688	6378.85	345001	5646.79	242064	3490.75	177114	0.870826	0.905083	NaN	NaN	NaN	25.4868	370167	507348	111152	47442.3	64681.6	5646.79	6378.85	0.000272042	154.606	266997	45668.5	63000	42786.1	146765	206607	123201	50.8118	150539	105631	114477	14305	7.45241e+06	115808
PS(18:0_22:3)-H	PS(40:3)-H	-1	840.576	10.5028	PS	diacyl	M-H	C46 H83 N1 O10 P1	CCCCCCCCCCCCCCCCCC(=O)OC(COC(=O)CCCCCCCCCCCCCCC=CC=CC=CC)COP(=O)(O)OCC(C(=O)O)N	1.53213e+06	1.19823e+07	1.86859e+06	1.461e+07	1.461e+07	1.72475e+06	1.28038e+07	463820	3.12058e+06	30.273	26.0432	4.36102e+06	2.80604e+07	8.57702e+06	4.24345e+07	3.18888e+06	2.49329e+07	3.76919e+06	1.30935e+07	0.864289	0.466619	NaN	NaN	NaN	1.76427e+06	1.4767e+07	2.16726e+06	1.96844e+07	1.96844e+07	1.6649e+06	1.63474e+07	363633	5.8694e+06	20.611	39.7467	4.40555e+06	3.21443e+07	7.4249e+06	4.20348e+07	3.35529e+06	3.04749e+07	2.65489e+06	9.17043e+06	0.602623	0.285289	NaN	NaN	NaN	1.31597e+06	8.92427e+06	3.9347e+06	2.66589e+07	2.66589e+07	13209.3	113924	2.2679e+06	1.53587e+07	172.337	172.101	5.85615e+06	3.96867e+07	1.75532e+07	1.18929e+08	15243.3	131466	1.013e+07	6.86256e+07	1.7298	1.72918	NaN	NaN	NaN	8.57702e+06	1.31717e+06	3.18888e+06	7.4249e+06	3.35529e+06	2.43647e+06	1.75532e+07	15243.3	0.000272042	1.02623e+07	2.98537e+06	1.37287e+06	1.77874e+06	2.3958e+06	2.71151e+07	3.04242e+06	1.81785e+06	1.00207e+07	2.40701e+06	1.60228e+06	1.02011e+07	2.24256e+06	1.603e+06	3.48664e+06
PS(18:0_22:3)-H	PS(40:3)-H	-1	840.576	10.7222	PS	diacyl	M-H	C46 H83 N1 O10 P1	CCCCCCCCCCCCCCCCCC(=O)OC(COC(=O)CCCCCCCCCCCCCCC=CC=CC=CC)COP(=O)(O)OCC(C(=O)O)N	3.06895e+06	1.39375e+07	4.15967e+06	1.65467e+07	1.65467e+07	3.22607e+06	1.52219e+07	1.17718e+06	3.43639e+06	38.3577	24.6557	6.79712e+06	3.27249e+07	9.05613e+06	4.99474e+07	7.09877e+06	2.82381e+07	2.42395e+06	1.54748e+07	0.356615	0.472876	NaN	NaN	NaN	3.37536e+06	1.37026e+07	5.58337e+06	2.19033e+07	2.19033e+07	4.06375e+06	1.62708e+07	2.62091e+06	9.74205e+06	77.6483	71.0964	5.67524e+06	2.42114e+07	8.64401e+06	3.391e+07	5.94703e+06	2.38112e+07	3.11358e+06	9.50486e+06	0.548625	0.392578	NaN	NaN	NaN	395691	2.62634e+06	1.16228e+06	7.70326e+06	7.70326e+06	24786.8	175755	664006	4.39762e+06	167.809	167.443	1.7379e+06	1.15227e+07	5.1851e+06	3.43652e+07	28603.5	202818	2.9854e+06	1.97825e+07	1.71782	1.71683	NaN	NaN	NaN	9.05613e+06	4.23646e+06	7.09877e+06	2.43467e+06	8.64401e+06	5.94703e+06	5.1851e+06	28603.5	0.000272042	1.03794e+07	6.75674e+06	3.35523e+06	3.39128e+06	4.74519e+06	7.11428e+06	7.70687e+06	4.2324e+06	4.73791e+06	6.13999e+06	4.14314e+06	3.16029e+06	5.3818e+06	3.74313e+06	8.32991e+06
PS(18:0_22:3)-H	PS(40:3)-H	-1	840.576	11.3927	PS	diacyl	M-H	C46 H83 N1 O10 P1	CCCCCCCCCCCCCCCCCC(=O)OC(COC(=O)CCCCCCCCCCCCCCC=CC=CC=CC)COP(=O)(O)OCC(C(=O)O)N	437441	4.0453e+06	651212	5.55449e+06	5.55449e+06	546780	3.43256e+06	284652	1.31467e+06	65.0722	32.4987	1.38385e+06	9.91254e+06	3.23841e+06	1.70698e+07	718029	7.29413e+06	1.62724e+06	6.27226e+06	1.17588	0.63276	NaN	NaN	NaN	290118	2.00639e+06	660147	3.71319e+06	3.71319e+06	151978	1.88817e+06	323865	1.65086e+06	111.632	82.2803	1.22276e+06	7.4284e+06	3.35571e+06	1.88751e+07	222410	2.76322e+06	1.84838e+06	9.96949e+06	1.51165	1.34208	NaN	NaN	NaN	187949	680026	562563	1.93586e+06	1.93586e+06	1284.11	104220	324426	1.08883e+06	172.614	160.116	836984	2.91344e+06	2.50967e+06	8.63611e+06	1284.11	104220	1.44859e+06	4.95625e+06	1.73072	1.70116	NaN	NaN	NaN	3.23841e+06	718029	195112	3.35571e+06	90147.7	222410	2.50967e+06	0.02732	1284.11	2.69422e+06	372780	952615	1.28415e+06	423425	4.07101e+06	616116	657133	3.15528e+06	708857	72761.6	3.25526e+06	594190	41278.1	188607
PS(18:0_22:3)-H	PS(40:3)-H	-1	840.576	11.7112	PS	diacyl	M-H	C46 H83 N1 O10 P1	CCCCCCCCCCCCCCCCCC(=O)OC(COC(=O)CCCCCCCCCCCCCCC=CC=CC=CC)COP(=O)(O)OCC(C(=O)O)N	1.48468e+06	5.91694e+06	1.89475e+06	6.68795e+06	6.68795e+06	1.81462e+06	5.56706e+06	642120	668662	43.2497	11.3008	3.09604e+06	1.5282e+07	3.70316e+06	2.76844e+07	3.09678e+06	9.37898e+06	607492	1.0745e+07	0.196216	0.703112	NaN	NaN	NaN	1.08418e+06	4.92047e+06	1.32262e+06	5.44176e+06	5.44176e+06	1.14697e+06	5.43286e+06	275264	895210	25.3892	18.1936	2.56373e+06	1.38767e+07	3.97991e+06	2.7662e+07	1.93557e+06	7.95062e+06	1.22905e+06	1.19775e+07	0.4794	0.863139	NaN	NaN	NaN	1.62834e+06	6.17795e+06	3.4935e+06	1.15611e+07	1.15611e+07	1.27566e+06	3.6007e+06	1.71622e+06	4.66334e+06	105.397	75.4835	3.10603e+06	1.02531e+07	5.6909e+06	1.50432e+07	3.4935e+06	1.15611e+07	2.79879e+06	5.56062e+06	0.901082	0.542334	NaN	NaN	NaN	3.70316e+06	2.48818e+06	3.09678e+06	3.97991e+06	1.7757e+06	1.93557e+06	5.6909e+06	133696	3.4935e+06	3.58117e+06	2.36299e+06	2.72749e+06	6.1889e+06	5.37891e+06	5.10159e+06	2.5514e+06	2.0894e+06	4.04981e+06	4.89914e+06	3.34845e+06	3.5558e+06	2.29202e+06	38956.4	2.27953e+06
PS(18:0_22:3)-H	PS(40:3)-H	-1	840.576	11.7768	PS	diacyl	M-H	C46 H83 N1 O10 P1	CCCCCCCCCCCCCCCCCC(=O)OC(COC(=O)CCCCCCCCCCCCCCC=CC=CC=CC)COP(=O)(O)OCC(C(=O)O)N	1.31986e+06	4.79137e+06	1.89475e+06	6.68795e+06	6.68795e+06	1.81462e+06	5.49581e+06	927210	2.33009e+06	70.2506	48.6309	2.27641e+06	9.68464e+06	3.09678e+06	1.08924e+07	2.48818e+06	9.37898e+06	944234	1.08759e+06	0.414791	0.1123	NaN	NaN	NaN	829316	3.32554e+06	1.32262e+06	5.43286e+06	5.43286e+06	1.08592e+06	3.88678e+06	660137	2.4369e+06	79.6002	73.2785	1.34013e+06	5.76921e+06	1.93557e+06	7.95062e+06	1.68119e+06	6.0174e+06	820940	2.31551e+06	0.612581	0.401357	NaN	NaN	NaN	1.46546e+06	5.86563e+06	3.4935e+06	1.15611e+07	1.15611e+07	787039	3.6007e+06	1.7881e+06	4.96672e+06	122.016	84.6749	2.37943e+06	8.85985e+06	3.51108e+06	1.15611e+07	3.4935e+06	1.08633e+07	1.94488e+06	4.08931e+06	0.817373	0.461555	NaN	NaN	NaN	1.24427e+06	2.48818e+06	3.09678e+06	403639	1.68119e+06	1.93557e+06	3.51108e+06	133696	3.4935e+06	1.06934e+06	2.36299e+06	2.72749e+06	5.05705e+06	5.37891e+06	3.28969e+06	2.5514e+06	2.0894e+06	1.28559e+06	4.89914e+06	3.34845e+06	509849	2.29202e+06	38956.4	2.27953e+06
PS(18:0_22:3)-H	PS(40:3)-H	-1	840.576	11.9506	PS	diacyl	M-H	C46 H83 N1 O10 P1	CCCCCCCCCCCCCCCCCC(=O)OC(COC(=O)CCCCCCCCCCCCCCC=CC=CC=CC)COP(=O)(O)OCC(C(=O)O)N	1.0358e+06	5.35382e+06	1.73474e+06	8.91178e+06	8.91178e+06	1.28324e+06	6.37936e+06	850113	4.16648e+06	82.0732	77.8226	1.63755e+06	8.80683e+06	2.27806e+06	1.17029e+07	2.18993e+06	1.08868e+07	1.03401e+06	4.32866e+06	0.631435	0.491512	NaN	NaN	NaN	595362	2.71747e+06	1.13347e+06	4.4506e+06	4.4506e+06	606801	3.50907e+06	543915	2.23657e+06	91.3586	82.3034	958573	4.33514e+06	1.7548e+06	6.89028e+06	888013	5.13529e+06	763396	3.03537e+06	0.796388	0.700179	NaN	NaN	NaN	1.55906e+06	1.03239e+07	2.29459e+06	1.74872e+07	1.74872e+07	1.96696e+06	1.11634e+07	1.00369e+06	7.61787e+06	64.3776	73.7887	2.15637e+06	1.38992e+07	2.64791e+06	2.01799e+07	1.96696e+06	1.11634e+07	429396	5.45422e+06	0.199129	0.392411	NaN	NaN	NaN	444668	2.27806e+06	2.18993e+06	232907	1.7548e+06	888013	1.85425e+06	2.64791e+06	1.96696e+06	307821	1.18314e+06	2.28208e+06	4.35344e+06	4.55872e+06	578727	2.51253e+06	1.50327e+06	113235	2.93713e+06	2.96199e+06	59296.5	1.22801e+06	39654.6	1.42613e+06
PS(18:0_22:3)-H	PS(40:3)-H	-1	840.576	12.0694	PS	diacyl	M-H	C46 H83 N1 O10 P1	CCCCCCCCCCCCCCCCCC(=O)OC(COC(=O)CCCCCCCCCCCCCCC=CC=CC=CC)COP(=O)(O)OCC(C(=O)O)N	1.03662e+06	3.45039e+06	2.17084e+06	6.18817e+06	6.18817e+06	863887	3.89034e+06	1.05848e+06	2.98219e+06	102.108	86.4305	1.56623e+06	5.37378e+06	2.85074e+06	8.12627e+06	1.47428e+06	6.63912e+06	1.2411e+06	3.55812e+06	0.792413	0.662126	NaN	NaN	NaN	750310	2.42163e+06	1.28234e+06	4.08407e+06	4.08407e+06	905554	2.98807e+06	624300	2.00654e+06	83.2056	82.8591	1.19967e+06	3.86088e+06	1.87662e+06	5.97677e+06	1.40195e+06	4.62604e+06	797570	2.58484e+06	0.664826	0.669495	NaN	NaN	NaN	2.58299e+06	1.00921e+07	4.09571e+06	1.74872e+07	1.74872e+07	3.20868e+06	1.11634e+07	1.90429e+06	7.98487e+06	73.7241	79.12	3.30612e+06	1.28652e+07	4.72637e+06	2.01799e+07	3.20868e+06	1.11634e+07	1.37411e+06	6.6297e+06	0.415627	0.515321	NaN	NaN	NaN	373659	2.85074e+06	1.47428e+06	320432	1.40195e+06	1.87662e+06	1.98333e+06	4.72637e+06	3.20868e+06	244555	2.494e+06	2.36095e+06	5.88331e+06	3.36567e+06	1.17206e+06	2.4344e+06	1.53818e+06	184121	3.10505e+06	2.34794e+06	101351	1.49693e+06	58.6839	1.67536e+06
PS(18:0_22:3)-H	PS(40:3)-H	-1	840.576	12.6152	PS	diacyl	M-H	C46 H83 N1 O10 P1	CCCCCCCCCCCCCCCCCC(=O)OC(COC(=O)CCCCCCCCCCCCCCC=CC=CC=CC)COP(=O)(O)OCC(C(=O)O)N	3.45512e+06	2.31885e+07	6.66342e+06	4.79095e+07	4.79095e+07	3.6922e+06	2.14245e+07	3.33318e+06	2.38879e+07	96.4708	103.016	5.03324e+06	3.35428e+07	8.75037e+06	6.29145e+07	6.301e+06	3.65623e+07	4.48739e+06	3.0992e+07	0.891551	0.923955	NaN	NaN	NaN	2.40392e+06	1.52168e+07	4.26288e+06	2.94515e+07	2.94515e+07	2.93968e+06	1.58855e+07	2.17686e+06	1.45805e+07	90.5544	95.8187	3.61212e+06	2.30956e+07	6.23844e+06	4.31003e+07	4.55112e+06	2.45934e+07	3.20084e+06	2.0794e+07	0.886139	0.900344	NaN	NaN	NaN	1.80776e+06	6.14738e+06	3.73319e+06	1.17918e+07	1.17918e+07	1.54525e+06	6.00946e+06	1.80853e+06	5.57676e+06	100.043	90.7178	2.16646e+06	7.49197e+06	4.30803e+06	1.36075e+07	1.54525e+06	6.00946e+06	1.90837e+06	5.52552e+06	0.880871	0.737526	NaN	NaN	NaN	48352.3	8.75037e+06	6.301e+06	46804.2	4.55112e+06	6.23844e+06	646092	4.30803e+06	1.54525e+06	6.32131	5.18069e+06	6.65491e+06	2.83859e+06	4.28322e+06	66216	5.35335e+06	6.01525e+06	57087.4	4.61224e+06	6.03393e+06	0.271572	7.21821e+06	0.0245425	5.59239e+06
PS(18:0_22:3)-H	PS(40:3)-H	-1	840.576	12.8514	PS	diacyl	M-H	C46 H83 N1 O10 P1	CCCCCCCCCCCCCCCCCC(=O)OC(COC(=O)CCCCCCCCCCCCCCC=CC=CC=CC)COP(=O)(O)OCC(C(=O)O)N	90464.6	1.65299e+06	156897	3.08427e+06	3.08427e+06	114497	1.87469e+06	81162.3	1.55404e+06	89.7172	94.0139	139371	2.41652e+06	267756	4.05025e+06	150357	3.19929e+06	134215	2.13556e+06	0.963008	0.883736	NaN	NaN	NaN	104804	1.93575e+06	258319	4.10259e+06	4.10259e+06	56093.8	1.70467e+06	135874	2.06103e+06	129.645	106.472	160671	2.94873e+06	399922	6.35151e+06	82089.6	2.49467e+06	211224	3.2e+06	1.31464	1.08521	NaN	NaN	NaN	1.05959e+06	6.20315e+06	1.87236e+06	9.72856e+06	9.72856e+06	1.2709e+06	8.47913e+06	936487	5.06284e+06	88.3823	81.6171	1.19664e+06	7.10188e+06	2.16066e+06	9.78474e+06	1.2709e+06	9.72856e+06	1.00322e+06	4.59828e+06	0.838365	0.647473	NaN	NaN	NaN	0.294697	150357	267756	0.216525	399922	82089.6	158351	2.16066e+06	1.2709e+06	0.0391582	267712	760718	1.01255e+06	454153	64898.7	281581	1.31334e+06	1060.25	380756	332087	0.0255318	104158	0.0245425	73363.5
PS(18:0_22:3)-H	PS(40:3)-H	-1	840.576	12.8875	PS	diacyl	M-H	C46 H83 N1 O10 P1	CCCCCCCCCCCCCCCCCC(=O)OC(COC(=O)CCCCCCCCCCCCCCC=CC=CC=CC)COP(=O)(O)OCC(C(=O)O)N	113834	1.65299e+06	184606	3.08427e+06	3.08427e+06	156897	1.87469e+06	99552.1	1.55404e+06	87.4535	94.0139	170060	2.41652e+06	267756	4.05025e+06	242424	3.19929e+06	147819	2.13556e+06	0.869221	0.883736	NaN	NaN	NaN	105065	1.93576e+06	258673	4.10259e+06	4.10259e+06	56520.7	1.70467e+06	135997	2.06102e+06	129.441	106.471	161062	2.94878e+06	400469	6.35151e+06	82714.3	2.49467e+06	211417	3.19994e+06	1.31264	1.08517	NaN	NaN	NaN	980509	5.75777e+06	1.54171e+06	9.72856e+06	9.72856e+06	1.35746e+06	7.14299e+06	817673	4.81522e+06	83.3927	83.63	1.1085e+06	6.58792e+06	1.7791e+06	9.72856e+06	1.35746e+06	8.24287e+06	823795	4.219e+06	0.74316	0.640415	NaN	NaN	NaN	0.294697	242424	267756	2.76906	400469	82714.3	188943	1.7791e+06	1.35746e+06	0.0391582	319360	878430	1.11573e+06	454153	2930.21	369493	1.31395e+06	79.229	380756	332087	0.0255318	163895	0.0245425	73823.9
PS(18:0_22:3)-H	PS(40:3)-H	-1	840.576	13.0852	PS	diacyl	M-H	C46 H83 N1 O10 P1	CCCCCCCCCCCCCCCCCC(=O)OC(COC(=O)CCCCCCCCCCCCCCC=CC=CC=CC)COP(=O)(O)OCC(C(=O)O)N	159940	1.07891e+06	330819	1.8561e+06	1.8561e+06	141472	1.09276e+06	162434	784207	101.559	72.6854	237768	1.91127e+06	434430	2.43742e+06	241432	1.86487e+06	198519	504552	0.834924	0.263988	NaN	NaN	NaN	80118.7	562262	163615	876827	876827	71070.7	603410	79360.4	337029	99.0535	59.9417	126097	1.0891e+06	239440	1.28318e+06	110029	1.04994e+06	106224	177764	0.842396	0.163221	NaN	NaN	NaN	903272	6.00524e+06	1.76488e+06	1.19569e+07	1.19569e+07	927289	5.65329e+06	873862	5.78376e+06	96.7441	96.3119	1.01422e+06	7.08676e+06	2.03663e+06	1.37981e+07	927289	5.65329e+06	981840	6.12176e+06	0.968076	0.86383	NaN	NaN	NaN	37443.4	434430	241432	28822.8	110029	239440	78732.5	2.03663e+06	927289	0.0391582	285908	313334	373377	395844	70201	242556	247984	0.0293937	251862	326921	0.0255318	203346	0.0245425	182371
PS(18:0_22:3)-H	PS(40:3)-H	-1	840.576	13.1122	PS	diacyl	M-H	C46 H83 N1 O10 P1	CCCCCCCCCCCCCCCCCC(=O)OC(COC(=O)CCCCCCCCCCCCCCC=CC=CC=CC)COP(=O)(O)OCC(C(=O)O)N	159940	1.07891e+06	330819	1.8561e+06	1.8561e+06	141472	1.09276e+06	162434	784207	101.559	72.6854	237768	1.91127e+06	434430	2.43742e+06	241432	1.86487e+06	198519	504552	0.834924	0.263988	NaN	NaN	NaN	80118.7	562262	163615	876827	876827	71070.7	603410	79360.4	337029	99.0535	59.9417	126097	1.0891e+06	239440	1.28318e+06	110029	1.04994e+06	106224	177764	0.842396	0.163221	NaN	NaN	NaN	903272	6.00524e+06	1.76488e+06	1.19569e+07	1.19569e+07	927289	5.65329e+06	873862	5.78376e+06	96.7441	96.3119	1.01422e+06	7.08676e+06	2.03663e+06	1.37981e+07	927289	5.65329e+06	981840	6.12176e+06	0.968076	0.86383	NaN	NaN	NaN	37443.4	434430	241432	28822.8	110029	239440	78732.5	2.03663e+06	927289	0.0391582	285908	313334	373377	395844	70201	242556	247984	0.0293937	251862	326921	0.0255318	203346	0.0245425	182371
PS(18:0_22:3)-H	PS(40:3)-H	-1	840.576	18.329	PS	diacyl	M-H	C46 H83 N1 O10 P1	CCCCCCCCCCCCCCCCCC(=O)OC(COC(=O)CCCCCCCCCCCCCCC=CC=CC=CC)COP(=O)(O)OCC(C(=O)O)N	62087.8	333714	128229	561931	561931	52987.7	254430	62093.5	200686	100.009	60.1371	94637.6	697008	168390	918897	90427.1	737925	71739.9	244924	0.758048	0.351394	NaN	NaN	NaN	28524.8	191977	43431.6	288258	288258	42142.8	287667	24711.6	166253	86.6318	86.6007	42971	289076	67239.5	445358	61673.2	421847	37317.7	250603	0.868438	0.866913	NaN	NaN	NaN	96579.8	503480	182730	806990	806990	99415.5	431442	87602.7	274669	90.705	54.5542	110443	839444	182730	1.21347e+06	114724	806990	74519.2	358897	0.674727	0.427542	NaN	NaN	NaN	25095.7	168390	90427.1	0.317725	67239.5	61673.2	33876.5	114724	182730	0.0391582	112003	89258.1	158515	165212	0.041617	119124	47208.6	0.00159101	149883	131444	0.0255318	89571.7	0.0245425	52304.9
PS(18:0_22:4)+H	PS(40:4)+H	1	840.575	9.80197	PS	diacyl	M+H	C46 H83 N1 O10 P1	CCCCCCCCCCCCCCCCCC(=O)OC(COC(=O)CCCCCCCCCCCCC=CC=CC=CC=CC)COP(=O)(O)OCC(C(=O)O)N	1.35782e+06	5.34588e+06	3.81981e+06	1.43136e+07	1.43136e+07	186259	1.20825e+06	2.13297e+06	7.77401e+06	157.087	145.421	4.03933e+06	1.54896e+07	1.17766e+07	4.41293e+07	234406	1.52057e+06	6.70093e+06	2.48051e+07	1.65892	1.6014	NaN	NaN	NaN	1.34764e+06	4.0337e+06	3.92528e+06	1.10015e+07	1.10015e+07	62859.3	655145	2.23231e+06	6.03519e+06	165.646	149.619	3.83522e+06	1.11181e+07	1.13363e+07	3.17724e+07	89970.2	937706	6.49611e+06	1.78878e+07	1.69381	1.60888	NaN	NaN	NaN	172333	1.70768e+06	229221	2.97424e+06	2.97424e+06	216026	1.09809e+06	87355	1.09714e+06	50.6897	64.2474	222473	3.49285e+06	253216	8.21481e+06	216026	1.21304e+06	28079.8	4.09015e+06	0.126217	1.17101	NaN	NaN	NaN	1.17766e+07	234406	107041	1.13363e+07	79400.8	89970.2	198178	253216	216026	1.37921e+07	71781.4	39335.3	113877	29660.1	2.50688e+07	332563	141709	1.91587e+07	314600	106736	1.74306e+07	11410.2	1.10359e+07	136464
PS(18:0_22:4)+H	PS(40:4)+H	1	840.575	9.95052	PS	diacyl	M+H	C46 H83 N1 O10 P1	CCCCCCCCCCCCCCCCCC(=O)OC(COC(=O)CCCCCCCCCCCCC=CC=CC=CC=CC)COP(=O)(O)OCC(C(=O)O)N	1.50177e+06	5.34588e+06	4.33752e+06	1.43136e+07	1.43136e+07	113560	1.20825e+06	2.45601e+06	7.77401e+06	163.541	145.421	4.5339e+06	1.54896e+07	1.33727e+07	4.41293e+07	142915	1.52057e+06	7.65466e+06	2.48051e+07	1.68832	1.6014	NaN	NaN	NaN	1.32614e+06	3.9297e+06	3.92528e+06	1.10015e+07	1.10015e+07	39570.7	444491	2.25096e+06	6.12455e+06	169.738	155.853	3.80435e+06	1.09693e+07	1.13363e+07	3.17724e+07	57354.4	644253	6.52287e+06	1.80162e+07	1.71458	1.64243	NaN	NaN	NaN	1.45032e+06	1.2822e+07	3.86252e+06	3.52644e+07	3.52644e+07	304048	2.10348e+06	2.08988e+06	1.94422e+07	144.098	151.632	3.72532e+06	3.35721e+07	1.06682e+07	9.73997e+07	304048	2.10348e+06	6.01293e+06	5.52782e+07	1.61407	1.64655	NaN	NaN	NaN	1.33727e+07	142915	86115.7	1.13363e+07	57354.4	19406.1	1.06682e+07	203699	304048	1.37921e+07	71781.4	23325.3	57247.4	5156.11	3.18642e+06	210042	117416	1.91587e+07	228971	77513.6	1.74306e+07	11285.9	1.10359e+07	114234
PS(18:0_22:4)-H	PS(40:4)-H	-1	838.56	9.95052	PS	diacyl	M-H	C46 H81 N1 O10 P1	CCCCCCCCCCCCCCCCCC(=O)OC(COC(=O)CCCCCCCCCCCCC=CC=CC=CC=CC)COP(=O)(O)OCC(C(=O)O)N	2.36516e+06	7.19652e+06	3.42406e+06	8.16405e+06	8.16405e+06	2.17235e+06	8.08737e+06	976866	1.60986e+06	41.3023	22.37	7.47949e+06	2.01097e+07	1.70275e+07	4.05989e+07	2.85273e+06	1.06203e+07	8.2701e+06	1.77603e+07	1.1057	0.883168	NaN	NaN	NaN	2.11039e+06	6.25148e+06	2.89212e+06	7.21052e+06	7.21052e+06	1.97447e+06	6.82199e+06	723407	1.3388e+06	34.2783	21.4157	6.63387e+06	1.80416e+07	1.47015e+07	3.66531e+07	3.05681e+06	1.05616e+07	7.00165e+06	1.6221e+07	1.05544	0.899089	NaN	NaN	NaN	1.26401e+06	8.06309e+06	3.74821e+06	2.30359e+07	2.30359e+07	29391.4	628713	2.1514e+06	1.2967e+07	170.205	160.819	5.5891e+06	3.46668e+07	1.67213e+07	1.02766e+08	29391.4	628713	9.64075e+06	5.89759e+07	1.72492	1.70122	NaN	NaN	NaN	1.70275e+07	2.85273e+06	2.55827e+06	1.47015e+07	3.05681e+06	2.14334e+06	1.67213e+07	16633.7	29391.4	2.09603e+07	1.84717e+06	2.5099e+06	1.78169e+06	2.29679e+06	3.54138e+07	3.9147e+06	2.82813e+06	2.40194e+07	2.11982e+06	1.65462e+06	2.05389e+07	1.88228e+06	1.55862e+07	2.9726e+06
PS(18:0_22:4)-H	PS(40:4)-H	-1	838.56	11.0127	PS	diacyl	M-H	C46 H81 N1 O10 P1	CCCCCCCCCCCCCCCCCC(=O)OC(COC(=O)CCCCCCCCCCCCC=CC=CC=CC=CC)COP(=O)(O)OCC(C(=O)O)N	2.4837e+06	1.45342e+07	3.54855e+06	2.22487e+07	2.22487e+07	3.33366e+06	1.89309e+07	1.66175e+06	1.0619e+07	66.9062	73.0622	4.3927e+06	2.49594e+07	5.68912e+06	3.7969e+07	4.65993e+06	2.486e+07	1.44864e+06	1.29602e+07	0.329784	0.51925	NaN	NaN	NaN	1.52328e+06	8.68992e+06	2.10421e+06	1.2744e+07	1.2744e+07	2.01103e+06	1.10663e+07	926660	5.63171e+06	60.833	64.8074	2.83458e+06	1.58035e+07	3.11341e+06	1.97299e+07	3.07937e+06	1.61947e+07	453779	4.13593e+06	0.160087	0.26171	NaN	NaN	NaN	2.92863e+06	1.03099e+07	4.82855e+06	1.58979e+07	1.58979e+07	3.61601e+06	1.37189e+07	2.32123e+06	7.86744e+06	79.26	76.3096	3.57028e+06	1.26405e+07	5.57205e+06	1.83458e+07	3.61601e+06	1.37189e+07	2.02503e+06	6.31389e+06	0.567191	0.499495	NaN	NaN	NaN	2.82905e+06	4.65993e+06	5.68912e+06	2.31097e+06	3.11341e+06	3.07937e+06	1.52277e+06	5.57205e+06	3.61601e+06	2.73453e+06	6.61304e+06	4.00133e+06	7.2918e+06	6.32143e+06	5.29229e+06	5.61709e+06	2.54786e+06	1.7472e+06	6.86595e+06	4.6373e+06	2.23013e+06	3.16249e+06	2.2131e+06	3.4135e+06
PS(18:0_22:4)-H	PS(40:4)-H	-1	838.56	11.2677	PS	diacyl	M-H	C46 H81 N1 O10 P1	CCCCCCCCCCCCCCCCCC(=O)OC(COC(=O)CCCCCCCCCCCCC=CC=CC=CC=CC)COP(=O)(O)OCC(C(=O)O)N	1.46002e+06	7.08303e+06	2.47701e+06	1.10719e+07	1.10719e+07	1.83082e+06	9.3901e+06	1.24454e+06	5.51691e+06	85.2418	77.8891	2.24544e+06	1.14929e+07	3.2528e+06	1.60248e+07	3.12442e+06	1.45396e+07	1.63488e+06	6.60524e+06	0.728086	0.574726	NaN	NaN	NaN	1.07923e+06	5.37702e+06	1.8127e+06	7.83254e+06	7.83254e+06	1.34527e+06	7.60698e+06	896597	4.05931e+06	83.0775	75.4936	1.71357e+06	8.92458e+06	2.65276e+06	1.21261e+07	2.0827e+06	1.11323e+07	1.16835e+06	4.71084e+06	0.68182	0.527851	NaN	NaN	NaN	1.29237e+06	8.18997e+06	1.98779e+06	1.32482e+07	1.32482e+07	1.85237e+06	1.02374e+07	1.08933e+06	6.33509e+06	84.2892	77.3519	1.43008e+06	9.96647e+06	2.1376e+06	1.32482e+07	1.98779e+06	1.18137e+07	1.09828e+06	4.49933e+06	0.76798	0.451447	NaN	NaN	NaN	359108	3.2528e+06	3.12442e+06	405243	2.0827e+06	2.65276e+06	164857	2.1376e+06	1.98779e+06	289129	4.99684e+06	3.10575e+06	4.8346e+06	5.79241e+06	585898	3.47928e+06	1.78279e+06	605429	5.52676e+06	4.169e+06	127548	2.69937e+06	219051	1.87647e+06
PS(18:0_22:4)-H	PS(40:4)-H	-1	838.56	11.619	PS	diacyl	M-H	C46 H81 N1 O10 P1	CCCCCCCCCCCCCCCCCC(=O)OC(COC(=O)CCCCCCCCCCCCC=CC=CC=CC=CC)COP(=O)(O)OCC(C(=O)O)N	1.06897e+06	5.93565e+06	1.63926e+06	9.16631e+06	9.16631e+06	1.47732e+06	8.18227e+06	851381	4.76891e+06	79.6449	80.3435	1.72892e+06	9.55577e+06	2.7975e+06	1.56429e+07	1.94001e+06	1.07449e+07	1.18828e+06	6.76064e+06	0.687299	0.707493	NaN	NaN	NaN	590427	4.66388e+06	1.07146e+06	6.93661e+06	6.93661e+06	656050	6.82113e+06	516976	3.8369e+06	87.5596	82.2684	947133	7.30019e+06	1.6588e+06	1.05603e+07	960085	1.01513e+07	718232	5.29636e+06	0.758323	0.725511	NaN	NaN	NaN	1.07634e+06	5.74407e+06	1.97727e+06	9.84582e+06	9.84582e+06	1.24222e+06	7.00547e+06	994305	4.8569e+06	92.3781	84.555	1.18882e+06	6.68889e+06	2.28173e+06	1.13619e+07	1.24222e+06	7.00547e+06	1.12057e+06	4.83905e+06	0.942584	0.723446	NaN	NaN	NaN	449234	1.94001e+06	2.7975e+06	222512	1.6588e+06	960085	42512	2.28173e+06	1.24222e+06	215851	3.9486e+06	2.29502e+06	4.38128e+06	2.20909e+06	213009	1.88476e+06	1.08136e+06	324443	2.23391e+06	4.08095e+06	173290	1.20058e+06	139798	1.18045e+06
PS(18:0_22:4)-H	PS(40:4)-H	-1	838.56	11.9526	PS	diacyl	M-H	C46 H81 N1 O10 P1	CCCCCCCCCCCCCCCCCC(=O)OC(COC(=O)CCCCCCCCCCCCC=CC=CC=CC=CC)COP(=O)(O)OCC(C(=O)O)N	2.10482e+06	1.31495e+07	4.26871e+06	2.65964e+07	2.65964e+07	2.00329e+06	1.25026e+07	2.11495e+06	1.31354e+07	100.481	99.8932	3.07854e+06	1.93335e+07	5.60565e+06	3.49262e+07	3.41874e+06	2.13366e+07	2.71326e+06	1.66847e+07	0.881345	0.862997	NaN	NaN	NaN	1.4512e+06	8.58832e+06	2.39843e+06	1.39317e+07	1.39317e+07	1.93511e+06	1.1726e+07	1.26087e+06	7.42719e+06	86.8848	86.4802	2.20259e+06	1.3029e+07	3.50994e+06	2.03881e+07	2.99588e+06	1.81539e+07	1.83728e+06	1.08691e+07	0.834144	0.83422	NaN	NaN	NaN	1.9797e+06	1.0567e+07	3.58056e+06	1.6065e+07	1.6065e+07	2.30534e+06	1.51877e+07	1.78609e+06	8.77407e+06	90.2203	83.033	2.22484e+06	1.18636e+07	4.13189e+06	1.75263e+07	2.30534e+06	1.6065e+07	1.94854e+06	8.57373e+06	0.875812	0.722692	NaN	NaN	NaN	211226	5.60565e+06	3.41874e+06	101948	2.99588e+06	3.50994e+06	237297	4.13189e+06	2.30534e+06	107589	3.56379e+06	3.49248e+06	6.03502e+06	4.41594e+06	131943	3.73595e+06	3.29474e+06	220689	3.78267e+06	4.28492e+06	90.6579	6.09372e+06	36350.9	3.51198e+06
PS(18:0_22:4)-H	PS(40:4)-H	-1	838.56	12.1695	PS	diacyl	M-H	C46 H81 N1 O10 P1	CCCCCCCCCCCCCCCCCC(=O)OC(COC(=O)CCCCCCCCCCCCC=CC=CC=CC=CC)COP(=O)(O)OCC(C(=O)O)N	2.23952e+06	1.26261e+07	3.98626e+06	2.4152e+07	2.4152e+07	2.70128e+06	1.34194e+07	2.01764e+06	1.19424e+07	90.0926	94.585	3.33298e+06	1.87144e+07	5.23474e+06	3.17163e+07	4.60992e+06	2.29011e+07	2.7705e+06	1.55246e+07	0.831236	0.82955	NaN	NaN	NaN	1.50902e+06	8.5053e+06	2.63823e+06	1.53301e+07	1.53301e+07	1.86467e+06	9.88191e+06	1.34283e+06	7.60713e+06	88.9872	89.4398	2.29017e+06	1.30927e+07	3.86088e+06	2.24346e+07	2.88682e+06	1.52989e+07	1.93914e+06	1.06183e+07	0.846723	0.811008	NaN	NaN	NaN	2.30281e+06	9.14166e+06	3.73211e+06	1.51877e+07	1.51877e+07	3.12375e+06	1.1792e+07	1.97235e+06	7.72031e+06	85.6495	84.4519	2.55504e+06	1.04349e+07	4.30678e+06	1.75263e+07	3.12375e+06	1.1792e+07	2.0948e+06	7.85833e+06	0.819869	0.753081	NaN	NaN	NaN	154294	5.23474e+06	4.60992e+06	122817	2.88682e+06	3.86088e+06	234612	4.30678e+06	3.12375e+06	58048.8	3.61766e+06	4.53055e+06	4.62136e+06	5.76461e+06	2210.27	4.76507e+06	3.85613e+06	135833	5.53981e+06	5.10427e+06	0.342092	4.14296e+06	36398	3.44592e+06
PS(18:0_22:4)-H	PS(40:4)-H	-1	838.56	12.3269	PS	diacyl	M-H	C46 H81 N1 O10 P1	CCCCCCCCCCCCCCCCCC(=O)OC(COC(=O)CCCCCCCCCCCCC=CC=CC=CC=CC)COP(=O)(O)OCC(C(=O)O)N	2.48793e+06	1.43142e+07	4.31225e+06	2.4152e+07	2.4152e+07	3.10562e+06	1.84838e+07	2.19921e+06	1.24574e+07	88.3954	87.0283	3.73038e+06	2.15953e+07	5.66282e+06	3.17163e+07	5.29995e+06	3.15438e+07	3.03826e+06	1.73809e+07	0.814465	0.804843	NaN	NaN	NaN	2.00759e+06	1.08856e+07	3.52157e+06	1.95003e+07	1.95003e+07	2.48046e+06	1.28527e+07	1.79768e+06	9.7482e+06	89.5444	89.5514	3.03305e+06	1.666e+07	5.15359e+06	2.85373e+07	3.84017e+06	1.98981e+07	2.61908e+06	1.37846e+07	0.863513	0.827406	NaN	NaN	NaN	2.21854e+06	1.04921e+07	3.41734e+06	1.6065e+07	1.6065e+07	3.17991e+06	1.51877e+07	1.87453e+06	8.90361e+06	84.4938	84.8603	2.44909e+06	1.15295e+07	3.66955e+06	1.75263e+07	3.41734e+06	1.6065e+07	1.89967e+06	9.15039e+06	0.775665	0.793648	NaN	NaN	NaN	228357	5.66282e+06	5.29995e+06	105410	3.84017e+06	5.15359e+06	260373	3.66955e+06	3.41734e+06	128901	5.03002e+06	4.80713e+06	7.72691e+06	6.1855e+06	70532.1	4.9511e+06	4.53531e+06	146577	4.77487e+06	5.80034e+06	42715.7	5.41334e+06	36349	3.4716e+06
PS(18:0_22:4)-H	PS(40:4)-H	-1	838.56	12.4476	PS	diacyl	M-H	C46 H81 N1 O10 P1	CCCCCCCCCCCCCCCCCC(=O)OC(COC(=O)CCCCCCCCCCCCC=CC=CC=CC=CC)COP(=O)(O)OCC(C(=O)O)N	223954	2.6949e+06	490668	4.46288e+06	4.46288e+06	153203	3.31497e+06	239315	2.14628e+06	106.859	79.6425	348330	4.34791e+06	644343	5.86063e+06	261451	5.65722e+06	263542	2.44606e+06	0.756588	0.562582	NaN	NaN	NaN	138913	1.34887e+06	217204	1.97892e+06	1.97892e+06	180564	1.80567e+06	105475	945222	75.9287	70.0752	232318	2.34113e+06	336268	2.89602e+06	264243	2.79548e+06	123059	875478	0.529702	0.373956	NaN	NaN	NaN	498035	3.66598e+06	804721	6.74314e+06	6.74314e+06	654106	3.80953e+06	407773	3.15139e+06	81.8765	85.963	572308	4.37522e+06	804721	6.74314e+06	754825	4.39612e+06	360204	2.37843e+06	0.629388	0.543614	NaN	NaN	NaN	139196	644343	261451	96442	336268	264243	157379	754825	804721	71177.9	425482	665141	746193	634263	69815.8	186042	235471	83119	754515	680877	43302.1	337412	0.285481	555033
PS(18:0_22:4)-H	PS(40:4)-H	-1	838.56	12.7103	PS	diacyl	M-H	C46 H81 N1 O10 P1	CCCCCCCCCCCCCCCCCC(=O)OC(COC(=O)CCCCCCCCCCCCC=CC=CC=CC=CC)COP(=O)(O)OCC(C(=O)O)N	255968	2.07453e+06	413612	3.02504e+06	3.02504e+06	344522	3.00078e+06	215993	1.62536e+06	84.3827	78.3484	393232	3.35901e+06	587950	5.12103e+06	543153	3.97246e+06	299305	2.13588e+06	0.76114	0.635867	NaN	NaN	NaN	186223	1.11961e+06	275400	1.56447e+06	1.56447e+06	269830	1.53234e+06	149661	742873	80.3666	66.3512	296520	1.9979e+06	426366	2.37232e+06	394878	2.2895e+06	198257	578275	0.668615	0.289441	NaN	NaN	NaN	187731	2.07603e+06	466849	4.19149e+06	4.19149e+06	77399.7	1.77671e+06	243484	1.98282e+06	129.698	95.5102	233549	2.591e+06	538735	4.8369e+06	84511.4	1.77671e+06	264323	1.96934e+06	1.13177	0.760072	NaN	NaN	NaN	48593.8	543153	587950	68314.6	426366	394878	84511.4	538735	77399.7	8.40521	688932	476933	362576	583830	0.0352349	366679	397386	1421.34	696088	517888	649.082	411833	0.0207326	386777
PS(18:0_22:4)-H	PS(40:4)-H	-1	838.56	18.5408	PS	diacyl	M-H	C46 H81 N1 O10 P1	CCCCCCCCCCCCCCCCCC(=O)OC(COC(=O)CCCCCCCCCCCCC=CC=CC=CC=CC)COP(=O)(O)OCC(C(=O)O)N	667919	1.07553e+06	1.24229e+06	1.76098e+06	1.76098e+06	746272	1.19994e+06	617287	755370	92.4193	70.2321	993502	1.89383e+06	1.63137e+06	2.31251e+06	1.27356e+06	2.04778e+06	814831	513263	0.82016	0.271018	NaN	NaN	NaN	318403	553265	484183	842236	842236	471025	817559	275823	479300	86.6272	86.6312	479266	832759	729228	1.26572e+06	708569	1.23256e+06	415185	721380	0.866294	0.866253	NaN	NaN	NaN	549865	934579	1.00476e+06	1.49999e+06	1.49999e+06	634091	914261	502335	555533	91.356	59.4421	613829	1.46092e+06	1.15948e+06	1.73754e+06	634091	1.73096e+06	556056	473431	0.905881	0.324064	NaN	NaN	NaN	75574.7	1.63137e+06	1.27356e+06	0.015184	729228	708569	47919.1	1.15948e+06	634091	0.0412077	1.1482e+06	902638	1.25295e+06	1.05656e+06	0.0352349	1.5008e+06	680380	0.0333871	1.68003e+06	1.04966e+06	0.0193345	1.30678e+06	4.36828	689027
PS(18:0_22:5)+H	PS(40:5)+H	1	838.559	9.2473	PS	diacyl	M+H	C46 H81 N1 O10 P1	CCCCCCCCCCCCCCCCCC(=O)OC(COC(=O)CCCCCCCCCCC=CC=CC=CC=CC=CC)COP(=O)(O)OCC(C(=O)O)N	3.93546e+06	1.84866e+07	1.15813e+07	5.40797e+07	5.40797e+07	151637	990803	6.62164e+06	3.08261e+07	168.256	166.749	1.20043e+07	5.6198e+07	3.57056e+07	1.66729e+08	190834	1.24692e+06	2.05259e+07	9.57233e+07	1.70988	1.70332	NaN	NaN	NaN	3.34607e+06	1.72209e+07	9.86759e+06	5.05177e+07	5.05177e+07	86752.3	622863	5.6478e+06	2.88359e+07	168.789	167.447	9.58119e+06	4.91815e+07	2.84978e+07	1.45896e+08	125740	891502	1.63822e+07	8.37573e+07	1.70983	1.70302	NaN	NaN	NaN	181882	812057	244506	1.02323e+06	1.02323e+06	182067	932893	62716.4	291053	34.482	35.8414	329642	1.42978e+06	675320	2.82614e+06	182067	932893	300431	1.22592e+06	0.911385	0.857422	NaN	NaN	NaN	3.57056e+07	190834	116570	2.84978e+07	125740	120043	675320	131538	182067	3.07677e+07	94901.2	163262	172911	179631	3.78145e+07	194815	234295	4.43345e+07	156134	165402	3.51928e+07	77382.6	2.47279e+07	135717
PS(18:0_22:5)-H	PS(40:5)-H	-1	836.545	9.2473	PS	diacyl	M-H	C46 H79 N1 O10 P1	CCCCCCCCCCCCCCCCCC(=O)OC(COC(=O)CCCCCCCCCCC=CC=CC=CC=CC=CC)COP(=O)(O)OCC(C(=O)O)N	1.56634e+06	8.4255e+06	4.67194e+06	2.50354e+07	2.50354e+07	16982.1	130690	2.68954e+06	1.43846e+07	171.709	170.726	7.75753e+06	4.16195e+07	2.32331e+07	1.24498e+08	22300.8	188498	1.34022e+07	7.17751e+07	1.72764	1.72456	NaN	NaN	NaN	61467.6	571988	182077	1.63778e+06	1.63778e+06	2321.23	77923.2	104457	923820	169.939	161.511	309716	2.81543e+06	925548	8.32529e+06	3593.66	120638	533329	4.77205e+06	1.72199	1.69496	NaN	NaN	NaN	11258.7	107031	17834.3	173676	173676	15094.4	85605	9119.89	58929.1	81.003	55.0578	13011.2	182740	17834.3	275756	17418.6	173676	7996.57	88832.4	0.614592	0.486115	NaN	NaN	NaN	2.32331e+07	22300.8	17204.3	925548	3593.66	6.4547	3780.65	17418.6	17834.3	2.70085e+07	12024.2	5.688	5338.54	5.63659	1.70459e+06	88589.9	9459.23	3.09759e+07	67411.7	3334.47	2.61089e+06	0.0337148	1.62693e+07	8757.25
PS(18:0_22:5)-H	PS(40:5)-H	-1	836.545	9.49834	PS	diacyl	M-H	C46 H79 N1 O10 P1	CCCCCCCCCCCCCCCCCC(=O)OC(COC(=O)CCCCCCCCCCC=CC=CC=CC=CC=CC)COP(=O)(O)OCC(C(=O)O)N	477369	2.9964e+06	1.34927e+06	8.21294e+06	8.21294e+06	57795.5	524972	755266	4.51973e+06	158.214	150.838	2.27614e+06	1.39868e+07	6.70978e+06	4.08421e+07	75896.8	689390	3.83968e+06	2.32578e+07	1.68693	1.66284	NaN	NaN	NaN	570164	8.15821e+06	1.66018e+06	2.37807e+07	2.37807e+07	36121.8	436973	944044	1.35298e+07	165.574	165.843	2.83861e+06	4.06455e+07	8.43914e+06	1.20884e+08	55922.6	676508	4.85023e+06	6.94887e+07	1.70866	1.70963	NaN	NaN	NaN	54484.3	1.06745e+06	133819	2.94055e+06	2.94055e+06	20360.1	207137	68929.5	1.62394e+06	126.513	152.132	209349	4.46281e+06	596986	1.31182e+07	20360.1	207137	335738	7.49613e+06	1.60372	1.67969	NaN	NaN	NaN	6.70978e+06	75896.8	42735.1	8.43914e+06	55922.6	20769.3	596986	10701.2	20360.1	5.85036e+06	27190.8	36787.8	8203.51	32983.4	4.22958e+06	117268	81487.1	2.03784e+07	101431	63352.3	2.4637e+07	4993.86	3.67311e+06	17512.9
PS(18:0_22:5)-H	PS(40:5)-H	-1	836.545	9.6194	PS	diacyl	M-H	C46 H79 N1 O10 P1	CCCCCCCCCCCCCCCCCC(=O)OC(COC(=O)CCCCCCCCCCC=CC=CC=CC=CC=CC)COP(=O)(O)OCC(C(=O)O)N	341987	1.93131e+06	946155	5.33288e+06	5.33288e+06	53997.1	300405	523414	2.94667e+06	153.051	152.574	1.60669e+06	9.06284e+06	4.70513e+06	2.65199e+07	70908.7	394490	2.68336e+06	1.51183e+07	1.67011	1.66817	NaN	NaN	NaN	1.36023e+06	8.29441e+06	3.97762e+06	2.41301e+07	2.41301e+07	83525.4	641224	2.26695e+06	1.37166e+07	166.659	165.372	6.79242e+06	4.12721e+07	2.02193e+07	1.2266e+08	129312	992724	1.16282e+07	7.0485e+07	1.71193	1.70781	NaN	NaN	NaN	156593	1.19329e+06	443578	3.17973e+06	3.17973e+06	15803.8	207137	248551	1.72032e+06	158.725	144.166	668886	4.87168e+06	1.97886e+06	1.41852e+07	15803.8	222720	1.13447e+06	8.06573e+06	1.69606	1.65564	NaN	NaN	NaN	4.70513e+06	70908.7	44046.4	2.02193e+07	129312	28605.1	1.97886e+06	11997.4	15803.8	9.40669e+06	35551.3	39232	31241.9	49779	3.18151e+07	200767	79152.7	8.56304e+06	111014	77105.5	2.26295e+07	19232.1	4.22111e+06	108860
PS(18:0_22:5)-H	PS(40:5)-H	-1	836.545	10.9097	PS	diacyl	M-H	C46 H79 N1 O10 P1	CCCCCCCCCCCCCCCCCC(=O)OC(COC(=O)CCCCCCCCCCC=CC=CC=CC=CC=CC)COP(=O)(O)OCC(C(=O)O)N	4.51581e+06	1.55294e+07	6.97206e+06	2.52771e+07	2.52771e+07	6.56276e+06	2.10481e+07	3.90525e+06	1.33891e+07	86.4794	86.2176	6.85974e+06	2.40285e+07	1.18983e+07	4.31372e+07	8.61818e+06	2.76402e+07	6.11059e+06	2.11471e+07	0.89079	0.880084	NaN	NaN	NaN	3.43817e+06	1.15857e+07	4.9292e+06	1.57381e+07	1.57381e+07	4.62809e+06	1.47578e+07	2.32666e+06	6.36205e+06	67.6714	54.9128	6.08441e+06	2.25412e+07	7.63124e+06	2.43652e+07	6.7729e+06	2.16614e+07	1.98285e+06	1.57994e+06	0.32589	0.0700912	NaN	NaN	NaN	422678	1.48062e+06	526856	2.01323e+06	2.01323e+06	517506	1.43503e+06	172407	511346	40.7891	34.536	707295	2.73027e+06	997837	4.43255e+06	597191	2.32323e+06	254063	1.53966e+06	0.359203	0.563922	NaN	NaN	NaN	62733.4	8.61818e+06	1.18983e+07	3.84909e+06	7.63124e+06	6.7729e+06	997837	597191	526856	133322	1.50499e+07	8.9604e+06	1.66341e+07	1.27079e+07	9.17263e+06	1.11863e+07	7.49171e+06	72186.9	1.26995e+07	9.91193e+06	3.72882e+06	6.19193e+06	41451.8	8.83054e+06
PS(18:0_22:5)-H	PS(40:5)-H	-1	836.545	11.3273	PS	diacyl	M-H	C46 H79 N1 O10 P1	CCCCCCCCCCCCCCCCCC(=O)OC(COC(=O)CCCCCCCCCCC=CC=CC=CC=CC=CC)COP(=O)(O)OCC(C(=O)O)N	1.40048e+06	5.92709e+06	2.58112e+06	9.4344e+06	9.4344e+06	1.60578e+06	8.26486e+06	1.29555e+06	5.09566e+06	92.5074	85.9723	2.0674e+06	8.96718e+06	3.38952e+06	1.41045e+07	2.74037e+06	1.23892e+07	1.75802e+06	7.4621e+06	0.850352	0.832156	NaN	NaN	NaN	1.14665e+06	4.68424e+06	1.94903e+06	7.24215e+06	7.24215e+06	1.47904e+06	6.57472e+06	1.01045e+06	3.86684e+06	88.1221	82.5499	1.74742e+06	7.34423e+06	3.01743e+06	1.12121e+07	2.16447e+06	9.62166e+06	1.52202e+06	5.38105e+06	0.871007	0.732692	NaN	NaN	NaN	924654	7.13246e+06	1.54567e+06	1.1113e+07	1.1113e+07	1.22829e+06	1.02844e+07	816347	6.19077e+06	88.2867	86.797	1.00399e+06	7.70287e+06	1.78367e+06	1.28242e+07	1.22829e+06	1.02844e+07	912747	6.79064e+06	0.90912	0.881573	NaN	NaN	NaN	72313.6	3.38952e+06	2.74037e+06	60352.9	3.01743e+06	2.16447e+06	0.620148	1.78367e+06	1.22829e+06	125799	3.41763e+06	2.76685e+06	6.49279e+06	4.32038e+06	147151	3.61083e+06	2.0249e+06	71883.3	3.79663e+06	2.79772e+06	87124.5	2.71651e+06	31980.4	2.03378e+06
PS(18:0_22:5)-H	PS(40:5)-H	-1	836.545	11.3716	PS	diacyl	M-H	C46 H79 N1 O10 P1	CCCCCCCCCCCCCCCCCC(=O)OC(COC(=O)CCCCCCCCCCC=CC=CC=CC=CC=CC)COP(=O)(O)OCC(C(=O)O)N	1.40048e+06	5.92709e+06	2.58112e+06	9.4344e+06	9.4344e+06	1.60578e+06	8.26486e+06	1.29555e+06	5.09566e+06	92.5074	85.9723	2.0674e+06	8.96718e+06	3.38952e+06	1.41045e+07	2.74037e+06	1.23892e+07	1.75802e+06	7.4621e+06	0.850352	0.832156	NaN	NaN	NaN	1.14281e+06	4.61153e+06	1.94903e+06	7.24215e+06	7.24215e+06	1.47904e+06	6.57472e+06	1.01692e+06	3.99233e+06	88.9838	86.5728	1.72791e+06	6.9746e+06	3.01743e+06	1.12121e+07	2.16447e+06	9.62166e+06	1.55448e+06	6.01498e+06	0.899628	0.862413	NaN	NaN	NaN	91199.3	1.31705e+06	178413	2.44647e+06	2.44647e+06	95184.5	1.50468e+06	89273.3	1.23398e+06	97.8881	93.6923	100357	1.44263e+06	205885	2.82318e+06	95184.5	1.50468e+06	103040	1.41259e+06	1.02673	0.979178	NaN	NaN	NaN	72313.6	3.38952e+06	2.74037e+06	1831.25	3.01743e+06	2.16447e+06	0.616903	205885	95184.5	124830	3.41763e+06	2.76685e+06	5.86133e+06	4.32038e+06	151471	3.61083e+06	2.02295e+06	71883.3	3.79663e+06	2.79772e+06	86284.7	2.71651e+06	29337.6	2.03378e+06
PS(18:0_22:5)-H	PS(40:5)-H	-1	836.545	19.0404	PS	diacyl	M-H	C46 H79 N1 O10 P1	CCCCCCCCCCCCCCCCCC(=O)OC(COC(=O)CCCCCCCCCCC=CC=CC=CC=CC=CC)COP(=O)(O)OCC(C(=O)O)N	330540	536593	611676	994777	994777	379945	615002	308816	502002	93.4277	93.5536	483884	785293	803250	1.30634e+06	648402	1.04954e+06	426148	692097	0.880682	0.881323	NaN	NaN	NaN	149767	261687	237708	395898	395898	211593	389115	130357	226610	87.0399	86.5959	225890	394012	368013	602416	309653	579370	197787	341202	0.875593	0.865967	NaN	NaN	NaN	80447.5	200968	149066	321018	321018	92276	281880	75233.8	175136	93.5191	87.1462	88098.6	217450	172019	370449	92276	281880	86085.6	193436	0.977151	0.889564	NaN	NaN	NaN	0.0138094	803250	648402	3.61768	368013	309653	0.285314	172019	92276	44482.1	571986	386701	622716	524655	0.0431777	883936	314342	0.0256106	913854	455972	0.0246586	747855	0.0189238	359146
PS(18:0_22:6)-H	PS(40:6)-H	-1	834.529	10.2904	PS	diacyl	M-H	C46 H77 N1 O10 P1	CCCCCCCCCCCCCCCCCC(=O)OC(COC(=O)CCCCCCCCC=CC=CC=CC=CC=CC=CC)COP(=O)(O)OCC(C(=O)O)N	743785	3.42411e+06	1.26255e+06	5.90431e+06	5.90431e+06	968810	4.36803e+06	660668	3.06324e+06	88.8251	89.4609	1.10377e+06	5.06928e+06	1.65797e+06	7.75351e+06	1.65334e+06	7.45434e+06	955895	4.39267e+06	0.866028	0.866528	NaN	NaN	NaN	418959	1.93258e+06	657639	3.55798e+06	3.55798e+06	599236	2.23974e+06	364002	1.79877e+06	86.8826	93.0763	630044	2.89146e+06	962411	5.20687e+06	927720	3.46751e+06	545909	2.6508e+06	0.866463	0.916768	NaN	NaN	NaN	132981	587152	201941	996985	996985	197001	764471	115191	521609	86.6225	88.8372	143092	638324	227335	1.1505e+06	201941	764471	124570	585532	0.870559	0.917296	NaN	NaN	NaN	0.031526	1.65797e+06	1.65334e+06	0.0698024	927720	962411	0.00379728	227335	201941	0.0447463	2.04899e+06	1.44614e+06	1.64412e+06	1.72307e+06	0.0573102	1.57904e+06	1.1957e+06	0.255097	1.64053e+06	1.04946e+06	0.0457307	1.01472e+06	0.00200373	785297
PS(18:0_23:3)-H	PS(41:3)-H	-1	854.592	12.1156	PS	diacyl	M-H	C47 H85 N1 O10 P1	CCCCCCCCCCCCCCCCCC(=O)OC(COC(=O)CCCCCCCCCCCCCCCC=CC=CC=CC)COP(=O)(O)OCC(C(=O)O)N	1.15039e+06	7.40473e+06	2.44324e+06	1.5401e+07	1.5401e+07	979586	6.54528e+06	1.21647e+06	7.60308e+06	105.744	102.679	1.67371e+06	1.09089e+07	3.20845e+06	2.02245e+07	1.67173e+06	1.117e+07	1.53375e+06	9.44889e+06	0.916375	0.866164	NaN	NaN	NaN	1.09326e+06	6.94128e+06	1.86152e+06	1.19611e+07	1.19611e+07	1.35603e+06	8.45537e+06	927971	5.92386e+06	84.8809	85.3425	1.71332e+06	1.08884e+07	2.72421e+06	1.75043e+07	2.09936e+06	1.30903e+07	1.24946e+06	7.94903e+06	0.72926	0.730046	NaN	NaN	NaN	39324.9	1.04154e+06	60706.3	1.59898e+06	1.59898e+06	57268.3	1.52564e+06	34099.7	902743	86.7128	86.6741	42264.3	1.11984e+06	66086.5	1.76055e+06	60706.3	1.59898e+06	36700.6	973172	0.868361	0.869025	NaN	NaN	NaN	140957	3.20845e+06	1.67173e+06	316404	2.09936e+06	2.72421e+06	0.00353106	66086.5	60706.3	92397.4	1.59698e+06	2.77826e+06	66271.4	63284.7	0.0440966	2.95634e+06	3.48569e+06	118282	1.04752e+06	889421	52047.4	2.55224e+06	230466	1.98614e+06
PS(18:0_23:3)-H	PS(41:3)-H	-1	854.592	13.3075	PS	diacyl	M-H	C47 H85 N1 O10 P1	CCCCCCCCCCCCCCCCCC(=O)OC(COC(=O)CCCCCCCCCCCCCCCC=CC=CC=CC)COP(=O)(O)OCC(C(=O)O)N	158692	735312	324483	1.48225e+06	1.48225e+06	151591	723687	162358	741193	102.31	100.8	228270	1.0605e+06	426110	1.94648e+06	258701	1.23502e+06	214679	984906	0.940458	0.928718	NaN	NaN	NaN	111501	620118	216200	1.1045e+06	1.1045e+06	118302	755860	108260	564621	97.0938	91.0505	166515	928852	316394	1.61636e+06	183152	1.1702e+06	158852	834768	0.953976	0.89871	NaN	NaN	NaN	3096.42	120349	9289.21	361043	361043	0.044058	3.2284	5363.11	208447	173.204	173.203	13813.5	536888	41440.4	1.61066e+06	0.0508421	3.72551	23925.6	929914	1.73205	1.73204	NaN	NaN	NaN	0.0105197	426110	258701	0.00147599	183152	316394	41440.4	0.0508421	0.00147962	0.0219607	243852	292505	50681.4	70674.2	0.0440966	293819	540957	0.00807176	170324	127354	0.0302509	277869	0.0234606	323784
PS(18:0_23:4)-H	PS(41:4)-H	-1	852.576	10.4489	PS	diacyl	M-H	C47 H83 N1 O10 P1	CCCCCCCCCCCCCCCCCC(=O)OC(COC(=O)CCCCCCCCCCCCCC=CC=CC=CC=CC)COP(=O)(O)OCC(C(=O)O)N	3.74156e+07	1.76506e+08	5.5788e+07	2.67998e+08	2.67998e+08	5.54177e+07	2.57695e+08	3.15018e+07	1.49635e+08	84.1942	84.776	5.77192e+07	2.71594e+08	9.5206e+07	4.57357e+08	7.27743e+07	3.38404e+08	4.68645e+07	2.26676e+08	0.81194	0.834613	NaN	NaN	NaN	3.93838e+07	1.93749e+08	6.45094e+07	3.11968e+08	3.11968e+08	5.17433e+07	2.6357e+08	3.30847e+07	1.64635e+08	84.0059	84.9733	6.17486e+07	2.9924e+08	9.98716e+07	4.82979e+08	7.57229e+07	3.85717e+08	4.67054e+07	2.39013e+08	0.75638	0.798734	NaN	NaN	NaN	7.6917e+06	3.93464e+07	1.24068e+07	6.00545e+07	6.00545e+07	1.06683e+07	5.79846e+07	6.71769e+06	3.40907e+07	87.3368	86.6425	8.3285e+06	4.23225e+07	1.43172e+07	6.69131e+07	1.06683e+07	6.00545e+07	7.43986e+06	3.68125e+07	0.893302	0.869808	NaN	NaN	NaN	5.17731e+06	7.27743e+07	9.5206e+07	9.65116e+06	9.98716e+07	7.57229e+07	0.00514957	1.43172e+07	1.06683e+07	6.12241e+06	8.74539e+07	7.05145e+07	5.54519e+07	6.79226e+07	87361	1.00288e+08	6.97786e+07	7.80017e+06	7.73076e+07	7.20319e+07	4.7031e+06	7.55039e+07	1.05462e+07	9.06852e+07
PS(18:0_23:4)-H	PS(41:4)-H	-1	852.576	11.5088	PS	diacyl	M-H	C47 H83 N1 O10 P1	CCCCCCCCCCCCCCCCCC(=O)OC(COC(=O)CCCCCCCCCCCCCC=CC=CC=CC=CC)COP(=O)(O)OCC(C(=O)O)N	1.01928e+06	5.99672e+06	2.06066e+06	1.08147e+07	1.08147e+07	968527	6.73262e+06	1.01695e+06	5.22489e+06	99.7707	87.1291	1.50049e+06	9.29796e+06	2.70605e+06	1.42017e+07	1.65286e+06	1.14897e+07	1.28852e+06	6.29272e+06	0.858735	0.676785	NaN	NaN	NaN	933055	5.56653e+06	1.54252e+06	9.0762e+06	9.0762e+06	1.19734e+06	7.05332e+06	776119	4.44369e+06	83.1804	79.8288	1.47085e+06	9.03333e+06	2.25737e+06	1.32824e+07	1.85368e+06	1.09197e+07	1.03262e+06	5.44322e+06	0.702055	0.602571	NaN	NaN	NaN	8090.57	349627	23768.1	1.01252e+06	1.01252e+06	503.628	36363.8	13579.5	574368	167.843	164.28	9310.5	401596	27427.9	1.16842e+06	503.628	36363.8	15692.1	664342	1.68542	1.65425	NaN	NaN	NaN	142557	2.70605e+06	1.65286e+06	301485	1.85368e+06	2.25737e+06	0.00514957	27427.9	503.628	233234	1.56427e+06	2.14939e+06	86485.6	31910.4	0.00388145	2.68825e+06	1.7503e+06	156779	764786	723667	0.0455188	2.55489e+06	388902	2.66104e+06
PS(18:0_23:4)-H	PS(41:4)-H	-1	852.576	19.0846	PS	diacyl	M-H	C47 H83 N1 O10 P1	CCCCCCCCCCCCCCCCCC(=O)OC(COC(=O)CCCCCCCCCCCCCC=CC=CC=CC=CC)COP(=O)(O)OCC(C(=O)O)N	229869	471974	538998	943846	943846	150608	472073	278103	471922	120.983	99.9889	321611	681698	707809	1.23945e+06	257023	805625	358297	628944	1.11407	0.922614	NaN	NaN	NaN	134697	349290	234421	546830	546830	169671	501041	121061	303359	89.8761	86.8502	201913	525316	343060	800250	262679	775696	179421	455101	0.888606	0.866338	NaN	NaN	NaN	3707.21	62456.3	8849.79	113820	113820	2271.82	73548.7	4596.19	57715	123.98	92.4087	4161.44	68298.3	10212.5	131346	2271.82	73548.7	5362.06	65830	1.28851	0.96386	NaN	NaN	NaN	0.236859	707809	257023	0.0206832	262679	343060	0.00514957	10212.5	2271.82	0.0373742	207817	349359	0.0345432	16404.5	0.00388145	614385	376492	39940.4	206114	88886.6	0.0455188	767134	0.0239514	354813
PS(18:0_23:5)-H	PS(41:5)-H	-1	850.56	10.9715	PS	diacyl	M-H	C47 H81 N1 O10 P1	CCCCCCCCCCCCCCCCCC(=O)OC(COC(=O)CCCCCCCCCCCC=CC=CC=CC=CC=CC)COP(=O)(O)OCC(C(=O)O)N	2.14116e+06	1.03499e+07	4.18867e+06	1.97969e+07	1.97969e+07	2.19422e+06	1.05486e+07	2.07454e+06	9.54792e+06	96.8885	92.2515	3.14901e+06	1.58336e+07	5.50054e+06	2.59972e+07	3.74459e+06	1.8002e+07	2.69906e+06	1.14035e+07	0.857112	0.720207	NaN	NaN	NaN	2.31399e+06	9.55873e+06	3.55176e+06	1.44554e+07	1.44554e+07	3.33354e+06	1.33492e+07	1.95794e+06	7.54358e+06	84.6129	78.9183	3.55508e+06	1.54485e+07	5.49872e+06	2.23794e+07	4.87842e+06	1.95357e+07	2.84624e+06	9.64722e+06	0.800612	0.624475	NaN	NaN	NaN	0.00280276	0.192603	0.00479416	0.303542	0.303542	0.00360156	0.27342	0.00248887	0.166747	88.8007	86.5757	0.00306332	0.20916	0.00553237	0.350281	0.00360156	0.27342	0.00277756	0.18197	0.906714	0.870007	NaN	NaN	NaN	201907	5.50054e+06	3.74459e+06	288097	5.49872e+06	4.87842e+06	5.6036e-05	0.00553237	0.00360156	151163	4.30094e+06	5.00657e+06	74598.3	101843	0.0651774	6.25477e+06	4.74663e+06	237856	1.79598e+06	1.40401e+06	389008	4.5057e+06	151203	5.53335e+06
PS(18:1_18:0)+H	PS(36:1)+H	1	790.559	9.77807	PS	diacyl	M+H	C42 H81 N1 O10 P1	CC=CCCCCCCCCCCCCCCC(=O)OC(COC(=O)CCCCCCCCCCCCCCCCC)COP(=O)(O)OCC(C(=O)O)N	665286	3.76507e+06	1.26336e+06	9.04856e+06	9.04856e+06	438817	1.37817e+06	523007	4.58273e+06	78.6138	121.717	1.63786e+06	1.03368e+07	3.89497e+06	2.78969e+07	552249	1.73442e+06	1.95519e+06	1.52085e+07	1.19374	1.4713	NaN	NaN	NaN	112187	3.28085e+06	223768	8.94532e+06	8.94532e+06	67668.5	654526	97286.6	4.90989e+06	86.718	149.653	269638	9.04344e+06	646245	2.58342e+07	98079.9	948682	326581	1.45444e+07	1.21118	1.60828	NaN	NaN	NaN	3.01374e+06	1.433e+07	6.96702e+06	3.50109e+07	3.50109e+07	1.43826e+06	5.52325e+06	3.44707e+06	1.79758e+07	114.379	125.442	7.12785e+06	3.49785e+07	1.92428e+07	9.66996e+07	1.43826e+06	5.52325e+06	1.04983e+07	5.34705e+07	1.47286	1.52866	NaN	NaN	NaN	3.89497e+06	552249	466363	646245	98079.9	64588.2	1.92428e+07	702498	1.43826e+06	3.54342e+06	22263.9	72333	69098.5	16638.7	5139.27	93843	0.00487329	4.68209e+06	106939	31289.9	1.13043e+07	8246.1	3.68826e+06	66391
PS(18:1_18:1)-H	PS(36:2)-H	-1	786.529	11.1498	PS	diacyl	M-H	C42 H77 N1 O10 P1	CC=CCCCCCCCCCCCCCCC(=O)OC(COC(=O)CCCCCCCCCCCCCCC=CC)COP(=O)(O)OCC(C(=O)O)N	970329	3.86418e+06	1.64988e+06	4.23381e+06	4.23381e+06	893519	4.21731e+06	644590	625977	66.4301	16.1995	1.93899e+06	1.07743e+07	2.81564e+06	2.09722e+07	1.82796e+06	7.22528e+06	826746	8.96667e+06	0.42638	0.83223	NaN	NaN	NaN	951479	3.09086e+06	1.30287e+06	3.32819e+06	3.32819e+06	1.1896e+06	3.24973e+06	513661	345362	53.9855	11.1737	1.86599e+06	8.63089e+06	2.01706e+06	1.69181e+07	1.83999e+06	5.03114e+06	139900	7.19751e+06	0.0749736	0.833924	NaN	NaN	NaN	6.17197e+06	1.54866e+07	1.05745e+07	2.48367e+07	2.48367e+07	7.94141e+06	2.16228e+07	5.50484e+06	1.35076e+07	89.1909	87.2212	6.71473e+06	1.67615e+07	1.22028e+07	2.86611e+07	7.94141e+06	2.16228e+07	6.19318e+06	1.49359e+07	0.922327	0.891081	NaN	NaN	NaN	1.82796e+06	1.17336e+06	2.81564e+06	1.83999e+06	2.01706e+06	1.7409e+06	10.4029	1.22028e+07	7.94141e+06	2.03863e+06	1.40636e+06	1.91041e+06	6.40097e+06	1.10078e+07	2.25333e+06	1.70618e+06	1.39942e+06	1.27062e+06	4.21747e+06	2.52555e+06	1.61356e+06	1.71871e+06	1.11356e+06	1.62815e+06
PS(18:1_18:1)-H	PS(36:2)-H	-1	786.529	11.1583	PS	diacyl	M-H	C42 H77 N1 O10 P1	CC=CCCCCCCCCCCCCCCC(=O)OC(COC(=O)CCCCCCCCCCCCCCC=CC)COP(=O)(O)OCC(C(=O)O)N	970329	3.86418e+06	1.64988e+06	4.23381e+06	4.23381e+06	893519	4.21731e+06	644590	625977	66.4301	16.1995	1.93899e+06	1.07743e+07	2.81564e+06	2.09722e+07	1.82796e+06	7.22528e+06	826746	8.96667e+06	0.42638	0.83223	NaN	NaN	NaN	951479	3.09086e+06	1.30287e+06	3.32819e+06	3.32819e+06	1.1896e+06	3.24973e+06	513661	345362	53.9855	11.1737	1.86599e+06	8.63089e+06	2.01706e+06	1.69181e+07	1.83999e+06	5.03114e+06	139900	7.19751e+06	0.0749736	0.833924	NaN	NaN	NaN	6.17197e+06	1.54866e+07	1.05745e+07	2.48367e+07	2.48367e+07	7.94141e+06	2.16228e+07	5.50484e+06	1.35076e+07	89.1909	87.2212	6.71473e+06	1.67615e+07	1.22028e+07	2.86611e+07	7.94141e+06	2.16228e+07	6.19318e+06	1.49359e+07	0.922327	0.891081	NaN	NaN	NaN	1.82796e+06	1.17336e+06	2.81564e+06	1.83999e+06	2.01706e+06	1.7409e+06	10.4029	1.22028e+07	7.94141e+06	2.03863e+06	1.40636e+06	1.91041e+06	6.40097e+06	1.10078e+07	2.25333e+06	1.70618e+06	1.39942e+06	1.27062e+06	4.21747e+06	2.52555e+06	1.61356e+06	1.71871e+06	1.11356e+06	1.62815e+06
PS(18:1_20:3)-H	PS(38:4)-H	-1	810.529	10.7115	PS	diacyl	M-H	C44 H77 N1 O10 P1	CC=CCCCCCCCCCCCCCCC(=O)OC(COC(=O)CCCCCCCCCCCCC=CC=CC=CC)COP(=O)(O)OCC(C(=O)O)N	520018	2.96122e+06	803682	4.76463e+06	4.76463e+06	724636	3.88449e+06	424708	2.40204e+06	81.6718	81.1165	816617	4.79953e+06	1.23664e+06	8.13117e+06	1.05539e+06	5.1011e+06	577689	3.49221e+06	0.707418	0.727616	NaN	NaN	NaN	283602	2.02865e+06	419158	2.90024e+06	2.90024e+06	407456	2.83889e+06	224732	1.45684e+06	79.2421	71.8132	455731	3.46744e+06	630811	4.39508e+06	613409	4.24431e+06	288309	1.47807e+06	0.632631	0.426271	NaN	NaN	NaN	988960	4.9349e+06	1.73435e+06	8.91017e+06	8.91017e+06	1.23252e+06	5.89454e+06	892463	4.53194e+06	90.2426	91.8344	1.07798e+06	5.39223e+06	2.00141e+06	1.02822e+07	1.23252e+06	5.89454e+06	1.00962e+06	5.15945e+06	0.936583	0.95683	NaN	NaN	NaN	157818	1.05539e+06	1.23664e+06	122972	630811	613409	0.00391601	2.00141e+06	1.23252e+06	230689	1.31368e+06	1.1793e+06	676517	625017	833128	867372	757499	155882	689042	720992	128097	582078	88867.4	945780
PS(18:1_20:3)-H	PS(38:4)-H	-1	810.529	12.6158	PS	diacyl	M-H	C44 H77 N1 O10 P1	CC=CCCCCCCCCCCCCCCC(=O)OC(COC(=O)CCCCCCCCCCCCC=CC=CC=CC)COP(=O)(O)OCC(C(=O)O)N	173732	992929	298726	1.49821e+06	1.49821e+06	222469	1.48057e+06	155212	859947	89.3402	86.6071	257315	1.49805e+06	392286	2.5267e+06	379658	1.96745e+06	222930	1.32714e+06	0.866373	0.885913	NaN	NaN	NaN	182510	1.98806e+06	333417	3.36484e+06	3.36484e+06	214114	2.59934e+06	168940	1.76374e+06	92.5648	88.7166	276509	3.00444e+06	516187	5.20935e+06	313341	3.80396e+06	260057	2.69512e+06	0.940499	0.897046	NaN	NaN	NaN	71533.4	1.41943e+06	186373	3.10299e+06	3.10299e+06	28100.6	1.14787e+06	100432	1.56554e+06	140.399	110.293	81245.9	1.58728e+06	215070	3.58078e+06	28100.6	1.14787e+06	116710	1.81416e+06	1.4365	1.14294	NaN	NaN	NaN	6.74581e-05	392286	379658	0.298932	516187	313341	566.946	215070	28100.6	0.0194087	396734	615557	756242	828895	0.0194278	347299	147669	704.309	453297	744172	0.0206277	507650	0.0184069	449346
PS(18:1_20:4)-H	PS(38:5)-H	-1	808.513	10.1213	PS	diacyl	M-H	C44 H75 N1 O10 P1	CC=CCCCCCCCCCCCCCCC(=O)OC(COC(=O)CCCCCCCCCCC=CC=CC=CC=CC)COP(=O)(O)OCC(C(=O)O)N	969112	3.05903e+06	1.4683e+06	4.86928e+06	4.86928e+06	1.43904e+06	4.30775e+06	839402	2.66398e+06	86.6156	87.0858	1.46133e+06	4.65566e+06	2.45581e+06	8.30976e+06	1.92816e+06	5.65692e+06	1.29275e+06	4.24425e+06	0.884641	0.911632	NaN	NaN	NaN	812457	2.3417e+06	1.36749e+06	3.97622e+06	3.97622e+06	1.06988e+06	3.04886e+06	719171	2.0803e+06	88.5181	88.8374	1.2276e+06	3.53923e+06	2.1171e+06	6.15587e+06	1.5657e+06	4.46181e+06	1.0983e+06	3.17994e+06	0.894673	0.898486	NaN	NaN	NaN	105917	561073	224017	1.23743e+06	1.23743e+06	93382.4	417714	112358	617295	106.081	110.02	117822	656972	258511	1.42797e+06	93382.4	417714	130201	683533	1.10506	1.04043	NaN	NaN	NaN	4.03662	1.92816e+06	2.45581e+06	0.0268582	2.1171e+06	1.5657e+06	1572.89	258511	93382.4	0.00596556	3.35665e+06	2.42029e+06	1.17792e+06	1.30606e+06	661712	2.149e+06	1.44585e+06	8.39677	1.59026e+06	1.51203e+06	85290.4	1.25489e+06	112.295	1.90393e+06
PS(18:1_20:4)-H	PS(38:5)-H	-1	808.513	10.1882	PS	diacyl	M-H	C44 H75 N1 O10 P1	CC=CCCCCCCCCCCCCCCC(=O)OC(COC(=O)CCCCCCCCCCC=CC=CC=CC=CC)COP(=O)(O)OCC(C(=O)O)N	969112	3.05903e+06	1.4683e+06	4.86928e+06	4.86928e+06	1.43904e+06	4.30775e+06	839402	2.66398e+06	86.6156	87.0858	1.46133e+06	4.65566e+06	2.45581e+06	8.30976e+06	1.92816e+06	5.65692e+06	1.29275e+06	4.24425e+06	0.884641	0.911632	NaN	NaN	NaN	812457	2.3417e+06	1.36749e+06	3.97622e+06	3.97622e+06	1.06988e+06	3.04886e+06	719171	2.0803e+06	88.5181	88.8374	1.2276e+06	3.53923e+06	2.1171e+06	6.15587e+06	1.5657e+06	4.46181e+06	1.0983e+06	3.17994e+06	0.894673	0.898486	NaN	NaN	NaN	105917	561073	224017	1.23743e+06	1.23743e+06	93382.4	417714	112358	617295	106.081	110.02	117822	656972	258511	1.42797e+06	93382.4	417714	130201	683533	1.10506	1.04043	NaN	NaN	NaN	4.03662	1.92816e+06	2.45581e+06	0.0268582	2.1171e+06	1.5657e+06	1572.89	258511	93382.4	0.00596556	3.35665e+06	2.42029e+06	1.17792e+06	1.30606e+06	661712	2.149e+06	1.44585e+06	8.39677	1.59026e+06	1.51203e+06	85290.4	1.25489e+06	112.295	1.90393e+06
PS(18:1_20:4)-H	PS(38:5)-H	-1	808.513	11.1286	PS	diacyl	M-H	C44 H75 N1 O10 P1	CC=CCCCCCCCCCCCCCCC(=O)OC(COC(=O)CCCCCCCCCCC=CC=CC=CC=CC)COP(=O)(O)OCC(C(=O)O)N	1.23763e+06	4.68681e+06	2.06542e+06	8.09194e+06	8.09194e+06	1.64746e+06	5.96849e+06	1.092e+06	4.19546e+06	88.2333	89.5164	1.84127e+06	6.93731e+06	2.81151e+06	1.06263e+07	2.7123e+06	1.01856e+07	1.59536e+06	6.01192e+06	0.866444	0.866607	NaN	NaN	NaN	1.24857e+06	4.66269e+06	2.01202e+06	7.05261e+06	7.05261e+06	1.73368e+06	6.93547e+06	1.09021e+06	4.03844e+06	87.3169	86.6116	1.87616e+06	7.01944e+06	2.94446e+06	1.07373e+07	2.68403e+06	1.0321e+07	1.63001e+06	6.08257e+06	0.868802	0.866533	NaN	NaN	NaN	1.53009e+06	6.96454e+06	2.51515e+06	1.18588e+07	1.18588e+07	2.0751e+06	9.03486e+06	1.34324e+06	6.19453e+06	87.7883	88.9439	1.65918e+06	7.57321e+06	2.90243e+06	1.36848e+07	2.0751e+06	9.03486e+06	1.49525e+06	6.95849e+06	0.901199	0.918829	NaN	NaN	NaN	0.0269329	2.7123e+06	2.81151e+06	0.0268582	2.68403e+06	2.94446e+06	0.00359312	2.90243e+06	2.0751e+06	0.00596556	2.7435e+06	2.71464e+06	9.45768e+06	9.91915e+06	0.069865	3.19347e+06	2.00552e+06	0.0465884	5.88679e+06	3.9838e+06	0.00383698	3.68935e+06	0.0523605	2.87033e+06
PS(18:1_21:4)-H	PS(39:5)-H	-1	822.529	10.3363	PS	diacyl	M-H	C45 H77 N1 O10 P1	CC=CCCCCCCCCCCCCCCC(=O)OC(COC(=O)CCCCCCCCCCCC=CC=CC=CC=CC)COP(=O)(O)OCC(C(=O)O)N	396160	1.58228e+06	644534	2.90082e+06	2.90082e+06	543948	1.84603e+06	346752	1.46828e+06	87.5281	92.7952	591561	2.31991e+06	928284	3.80934e+06	846399	3.15038e+06	513940	2.03593e+06	0.868787	0.877593	NaN	NaN	NaN	489742	1.86084e+06	780664	3.02609e+06	3.02609e+06	688562	2.55644e+06	426621	1.62856e+06	87.1115	87.5171	738755	2.80869e+06	1.2086e+06	4.6849e+06	1.00766e+06	3.74119e+06	647621	2.47774e+06	0.876639	0.88217	NaN	NaN	NaN	7607.56	298110	15659.3	641224	641224	7163.38	253105	7839.09	322972	103.043	108.34	7975.24	311101	15659.3	641224	8266.39	292078	7833.69	321034	0.982252	1.03193	NaN	NaN	NaN	0.0435889	846399	928284	0.003173	1.2086e+06	1.00766e+06	0.0267277	8266.39	15659.3	0.552311	702526	1.02065e+06	27839.7	126257	0.0345428	838071	1.36405e+06	0.0387972	375606	202491	0.0536412	816307	0.0378686	781995
PS(18:1_21:4)-H	PS(39:5)-H	-1	822.529	10.4555	PS	diacyl	M-H	C45 H77 N1 O10 P1	CC=CCCCCCCCCCCCCCCC(=O)OC(COC(=O)CCCCCCCCCCCC=CC=CC=CC=CC)COP(=O)(O)OCC(C(=O)O)N	548129	1.68318e+06	1.03616e+06	2.96465e+06	2.96465e+06	608231	2.08488e+06	520686	1.5226e+06	94.9933	90.4599	799554	2.48372e+06	1.36067e+06	3.89317e+06	1.03799e+06	3.55799e+06	710983	2.15748e+06	0.889224	0.868649	NaN	NaN	NaN	588742	1.8896e+06	925277	2.94152e+06	2.94152e+06	840949	2.72726e+06	511606	1.63994e+06	86.8982	86.7879	887719	2.84838e+06	1.43249e+06	4.55398e+06	1.23067e+06	3.99117e+06	775381	2.48277e+06	0.873453	0.871642	NaN	NaN	NaN	8375.8	58476	25127.4	175427	175427	0.00599124	0.417399	14507.3	101283	173.205	173.204	8375.8	58476.5	25127.4	175427	0.0267277	1.86207	14507.3	101282	1.73205	1.73202	NaN	NaN	NaN	0.0435889	1.36067e+06	1.03799e+06	0.003173	1.43249e+06	1.23067e+06	0.0267277	0.00420713	25127.4	79641.1	1.05225e+06	693886	200110	190003	0.0345428	1.66631e+06	1.48413e+06	0.0387972	895082	570264	0.0536412	1.36345e+06	0.0378686	1.47991e+06
PS(18:1_22:3)-H	PS(40:4)-H	-1	838.56	10.945	PS	diacyl	M-H	C46 H81 N1 O10 P1	CC=CCCCCCCCCCCCCCCC(=O)OC(COC(=O)CCCCCCCCCCCCCCC=CC=CC=CC)COP(=O)(O)OCC(C(=O)O)N	3.17765e+06	1.6579e+07	4.65158e+06	2.54315e+07	2.54315e+07	4.55279e+06	2.35219e+07	2.46786e+06	1.37126e+07	77.663	82.7108	5.1707e+06	2.58115e+07	7.76965e+06	4.01418e+07	6.10843e+06	3.33966e+07	3.17349e+06	1.92767e+07	0.613745	0.746826	NaN	NaN	NaN	2.27579e+06	1.07039e+07	3.44039e+06	1.57566e+07	1.57566e+07	3.01687e+06	1.47632e+07	1.6639e+06	7.9069e+06	73.1132	73.8695	3.87421e+06	1.80021e+07	5.3263e+06	2.30588e+07	4.41499e+06	2.28559e+07	1.78501e+06	8.58335e+06	0.460743	0.476797	NaN	NaN	NaN	2.92863e+06	1.03099e+07	4.82855e+06	1.58979e+07	1.58979e+07	3.61601e+06	1.37189e+07	2.32123e+06	7.86744e+06	79.26	76.3096	3.57028e+06	1.26405e+07	5.57205e+06	1.83458e+07	3.61601e+06	1.37189e+07	2.02503e+06	6.31389e+06	0.567191	0.499495	NaN	NaN	NaN	1.63401e+06	6.10843e+06	7.76965e+06	1.88134e+06	5.3263e+06	4.41499e+06	1.52277e+06	5.57205e+06	3.61601e+06	2.66258e+06	9.17814e+06	6.30923e+06	1.09644e+07	1.06095e+07	5.47557e+06	7.06162e+06	3.59793e+06	2.21515e+06	9.85496e+06	6.94048e+06	1.51163e+06	4.55168e+06	1.7763e+06	5.50657e+06
PS(18:1_22:3)-H	PS(40:4)-H	-1	838.56	18.5993	PS	diacyl	M-H	C46 H81 N1 O10 P1	CC=CCCCCCCCCCCCCCCC(=O)OC(COC(=O)CCCCCCCCCCCCCCC=CC=CC=CC)COP(=O)(O)OCC(C(=O)O)N	667919	1.07553e+06	1.24229e+06	1.76098e+06	1.76098e+06	746272	1.19994e+06	617287	755370	92.4193	70.2321	993502	1.89383e+06	1.63137e+06	2.31251e+06	1.27356e+06	2.04778e+06	814831	513263	0.82016	0.271018	NaN	NaN	NaN	318403	553265	484183	842236	842236	471025	817559	275823	479300	86.6272	86.6312	479266	832759	729228	1.26572e+06	708569	1.23256e+06	415185	721380	0.866294	0.866253	NaN	NaN	NaN	549865	934579	1.00476e+06	1.49999e+06	1.49999e+06	634091	914261	502335	555533	91.356	59.4421	613829	1.46092e+06	1.15948e+06	1.73754e+06	634091	1.73096e+06	556056	473431	0.905881	0.324064	NaN	NaN	NaN	75574.7	1.63137e+06	1.27356e+06	0.015184	729228	708569	47919.1	1.15948e+06	634091	0.0412077	1.1482e+06	902638	1.25295e+06	1.05656e+06	0.0352349	1.5008e+06	680380	0.0333871	1.68003e+06	1.04966e+06	0.0193345	1.30678e+06	4.36828	689027
PS(18:1_22:5)+H	PS(40:6)+H	1	836.544	10.2155	PS	diacyl	M+H	C46 H79 N1 O10 P1	CC=CCCCCCCCCCCCCCCC(=O)OC(COC(=O)CCCCCCCCCCC=CC=CC=CC=CC=CC)COP(=O)(O)OCC(C(=O)O)N	468429	1.88147e+06	906625	3.37841e+06	3.37841e+06	498663	2.266e+06	454068	1.72172e+06	96.9342	91.5092	689093	2.73888e+06	1.43971e+06	5.36489e+06	627564	2.85174e+06	721827	2.68423e+06	1.0475	0.980046	NaN	NaN	NaN	510132	2.41091e+06	813939	3.86993e+06	3.86993e+06	716458	3.36282e+06	444468	2.10325e+06	87.128	87.2388	735067	3.47105e+06	1.17974e+06	5.53901e+06	1.02546e+06	4.87413e+06	641243	3.02434e+06	0.87236	0.871305	NaN	NaN	NaN	0.00168198	0.100272	0.0024737	0.148611	0.148611	0.00225864	0.129361	0.00118992	0.0677424	70.7454	67.5588	0.00309486	0.181435	0.00623833	0.357294	0.00273265	0.164168	0.00297893	0.167893	0.962542	0.92536	NaN	NaN	NaN	0.00807205	627564	1.43971e+06	0.00962769	1.17974e+06	1.02546e+06	0.00623833	0.00273265	0.000313595	0.00679491	1.75828e+06	1.50751e+06	3.82624e+06	4.25845e+06	0.00709711	817599	594244	0.00776094	2.28401e+06	1.91725e+06	0.00704876	596158	0.0141111	1.15806e+06
PS(18:1_22:5)-H	PS(40:6)-H	-1	834.529	9.83642	PS	diacyl	M-H	C46 H77 N1 O10 P1	CC=CCCCCCCCCCCCCCCC(=O)OC(COC(=O)CCCCCCCCCCC=CC=CC=CC=CC=CC)COP(=O)(O)OCC(C(=O)O)N	1.1681e+06	5.25438e+06	1.28066e+06	9.4971e+06	9.4971e+06	1.12222e+06	3.31463e+06	98033.4	3.67879e+06	8.39258	70.0137	3.04735e+06	1.89202e+07	5.58067e+06	4.72281e+07	1.87964e+06	5.65664e+06	2.19615e+06	2.45315e+07	0.720674	1.29658	NaN	NaN	NaN	968828	4.55433e+06	1.0092e+06	8.74441e+06	8.74441e+06	978430	2.67768e+06	45935.7	3.63529e+06	4.74137	79.8205	2.66149e+06	1.72917e+07	5.13006e+06	4.44502e+07	1.43187e+06	4.1455e+06	2.13785e+06	2.3524e+07	0.803254	1.36042	NaN	NaN	NaN	33073	1.35854e+06	76662.3	3.11211e+06	3.11211e+06	21557.1	901653	39123.8	1.57561e+06	118.296	115.978	57994.9	2.40196e+06	96168.9	4.02239e+06	76662.3	3.11211e+06	50183	2.06902e+06	0.865301	0.861386	NaN	NaN	NaN	5.58067e+06	1.68175e+06	1.87964e+06	5.13006e+06	1.42254e+06	1.43187e+06	96168.9	1153.44	76662.3	6.22232e+06	2.54197e+06	2.03403e+06	3.35362e+06	3.73572e+06	7.22818e+06	1.9163e+06	1.24604e+06	9.13611e+06	2.59783e+06	2.38094e+06	9.70161e+06	1.06169e+06	6.31666e+06	1.34324e+06
PS(18:1_22:5)-H	PS(40:6)-H	-1	834.529	9.97929	PS	diacyl	M-H	C46 H77 N1 O10 P1	CC=CCCCCCCCCCCCCCCC(=O)OC(COC(=O)CCCCCCCCCCC=CC=CC=CC=CC=CC)COP(=O)(O)OCC(C(=O)O)N	795167	3.47789e+06	1.31045e+06	5.88038e+06	5.88038e+06	1.06483e+06	4.13961e+06	690788	2.79278e+06	86.8734	80.3011	1.1963e+06	5.61459e+06	1.81721e+06	7.72208e+06	1.72087e+06	7.06452e+06	993184	3.09832e+06	0.830212	0.551834	NaN	NaN	NaN	584029	2.13543e+06	954918	3.29927e+06	3.29927e+06	797166	3.10686e+06	511895	1.8517e+06	87.6489	86.713	881662	3.21301e+06	1.47838e+06	4.82826e+06	1.1666e+06	4.80995e+06	779283	2.78184e+06	0.883879	0.865805	NaN	NaN	NaN	63672.6	2.02021e+06	114142	3.11211e+06	3.11211e+06	76876.1	2.94853e+06	58205	1.75147e+06	91.413	86.6971	69531	2.17155e+06	131717	3.40254e+06	76876.1	3.11211e+06	66165	1.88621e+06	0.951589	0.868603	NaN	NaN	NaN	50820.4	1.72087e+06	1.81721e+06	12.2463	1.47838e+06	1.1666e+06	0.00379728	131717	76876.1	1511.57	2.62367e+06	1.31184e+06	1.92295e+06	2.52352e+06	135.759	1.76817e+06	931100	1504.37	2.37731e+06	1.85913e+06	1686.25	1.06446e+06	70.0702	1.064e+06
PS(18:1_26:8)-H	PS(44:9)-H	-1	884.545	10.303	PS	diacyl	M-H	C50 H79 N1 O10 P1	CC=CC=CC=CC=CC=CC=CC=CC=CCCCCCCCCC(=O)OC(COC(=O)CCCCCCCCCCCCCCC=CC)COP(=O)(O)OCC(C(=O)O)N	225244	2.01133e+06	460712	4.65923e+06	4.65923e+06	215019	1.37475e+06	230526	2.39396e+06	102.345	119.024	323983	2.82153e+06	605005	6.11848e+06	366945	2.34611e+06	304782	3.08682e+06	0.940733	1.09402	NaN	NaN	NaN	186432	1.33923e+06	299407	2.52032e+06	2.52032e+06	259891	1.49736e+06	162660	1.26758e+06	87.2486	94.6501	281288	2.03106e+06	463533	3.90189e+06	380333	2.19129e+06	247129	1.95587e+06	0.878562	0.962981	NaN	NaN	NaN	0.000592056	0.0367853	0.00177617	0.110356	0.110356	0	0	0.00102547	0.0637139	173.205	173.205	0.00264124	0.164104	0.00792371	0.492312	0	0	0.00457476	0.284236	1.73205	1.73205	NaN	NaN	NaN	0.0476978	605005	366945	0.00295874	463533	380333	0.00792371	0	0	0.00385315	490468	606744	119003	266960	0.0497187	336569	343619	0.0556238	328476	293381	0.00425634	190153	0.00433435	179658
PS(18:1_26:8)-H	PS(44:9)-H	-1	884.545	10.4496	PS	diacyl	M-H	C50 H79 N1 O10 P1	CC=CC=CC=CC=CC=CC=CC=CC=CCCCCCCCCC(=O)OC(COC(=O)CCCCCCCCCCCCCCC=CC)COP(=O)(O)OCC(C(=O)O)N	122128	846041	214849	1.36248e+06	1.36248e+06	151534	1.17564e+06	110402	738624	90.3987	87.3036	180247	1.28967e+06	282139	2.32517e+06	258603	1.54385e+06	156542	1.18324e+06	0.868483	0.917471	NaN	NaN	NaN	72377.7	904071	134373	1.57189e+06	1.57189e+06	82759.5	1.14033e+06	67785.7	812139	93.6555	89.8313	108257	1.35526e+06	196647	2.30035e+06	128126	1.76542e+06	99817.5	1.20378e+06	0.922038	0.888228	NaN	NaN	NaN	0.000592056	0.0367853	0.00177617	0.110356	0.110356	0	0	0.00102547	0.0637139	173.205	173.205	0.00264124	0.164104	0.00792371	0.492312	0	0	0.00457476	0.284236	1.73205	1.73205	NaN	NaN	NaN	0.0476978	282139	258603	0.00295874	128126	196647	0.00792371	0	0	0.00385315	259830	328487	62637	140169	0.0497187	412543	132711	0.0556238	126264	468673	0.00425634	66017.6	0.00433435	98955.1
PS(18:2_20:4)-H	PS(38:6)-H	-1	806.498	11.0592	PS	diacyl	M-H	C44 H73 N1 O10 P1	CC=CC=CCCCCCCCCCCCCC(=O)OC(COC(=O)CCCCCCCCCCC=CC=CC=CC=CC)COP(=O)(O)OCC(C(=O)O)N	426632	3.24356e+06	672177	5.20175e+06	5.20175e+06	607720	4.52892e+06	370877	2.82908e+06	86.9314	87.2214	639939	4.85328e+06	1.03712e+06	7.72891e+06	882700	6.83092e+06	559555	4.22697e+06	0.874389	0.870953	NaN	NaN	NaN	336804	2.29147e+06	576200	4.33182e+06	4.33182e+06	434211	2.5426e+06	300196	2.1768e+06	89.1309	94.9957	505155	3.42523e+06	843231	6.33933e+06	672233	3.93637e+06	445753	3.20042e+06	0.882409	0.934366	NaN	NaN	NaN	285709	1.42333e+06	350846	1.81933e+06	1.81933e+06	285709	1.42333e+06	92117.7	560033	32.2418	39.3466	312721	1.5634e+06	404869	2.09947e+06	312721	1.5634e+06	130318	758122	0.416723	0.484918	NaN	NaN	NaN	0.00518156	882700	1.03712e+06	0.0495169	672233	843231	NP	404869	220572	0.0494866	720597	743107	577924	712994	0.00421816	1.12427e+06	530975	0.0500154	994188	594792	0.0400931	1.39594e+06	0.00550225	1.22144e+06
PS(18:2_22:4)-H	PS(40:6)-H	-1	834.529	11.1146	PS	diacyl	M-H	C46 H77 N1 O10 P1	CC=CC=CCCCCCCCCCCCCC(=O)OC(COC(=O)CCCCCCCCCCCCC=CC=CC=CC=CC)COP(=O)(O)OCC(C(=O)O)N	792982	5.63519e+06	1.34675e+06	8.58525e+06	8.58525e+06	1.03219e+06	8.32033e+06	704523	4.88202e+06	88.8447	86.6344	1.21793e+06	8.52584e+06	2.29832e+06	1.46513e+07	1.35547e+06	1.09262e+07	1.15532e+06	7.61489e+06	0.94859	0.893154	NaN	NaN	NaN	774807	6.09817e+06	1.27318e+06	1.14847e+07	1.14847e+07	1.05124e+06	6.80978e+06	680117	5.77534e+06	87.7789	94.7061	1.16357e+06	9.11662e+06	1.86322e+06	1.68072e+07	1.62749e+06	1.05427e+07	1.01455e+06	8.49384e+06	0.871929	0.931688	NaN	NaN	NaN	53858.9	1.07509e+06	98804.8	1.79358e+06	1.79358e+06	62772	1.43168e+06	50001.8	948472	92.8384	88.2229	58930.2	1.14857e+06	114019	1.79358e+06	62772	1.65213e+06	57106.3	997200	0.96905	0.868212	NaN	NaN	NaN	0.031526	1.35547e+06	2.29832e+06	0.0698024	1.62749e+06	1.86322e+06	0.00379728	114019	62772	0.0447463	1.74972e+06	2.11783e+06	3.63044e+06	2.89014e+06	0.0573102	2.08762e+06	804082	3.59767	3.04971e+06	2.1062e+06	0.0457307	2.71293e+06	0.00200373	1.76615e+06
PS(18:2_22:5)-H	PS(40:7)-H	-1	832.513	9.56105	PS	diacyl	M-H	C46 H75 N1 O10 P1	CC=CC=CCCCCCCCCCCCCC(=O)OC(COC(=O)CCCCCCCCCCC=CC=CC=CC=CC=CC)COP(=O)(O)OCC(C(=O)O)N	75133.2	547768	90900.9	967030	967030	68078.9	366516	13680.4	364199	18.2082	66.4879	218264	1.93962e+06	452041	4.80894e+06	113350	528622	202811	2.48501e+06	0.929199	1.28118	NaN	NaN	NaN	83837.9	555353	106853	971142	971142	90053.7	434351	26671.5	370419	31.8132	66.6997	254165	1.99678e+06	543161	4.93658e+06	139418	672449	252041	2.55009e+06	0.991643	1.2771	NaN	NaN	NaN	43648.2	449914	85104.7	810010	810010	45839.9	539732	42594.7	412407	97.5863	91.6635	48016.3	491489	98209.1	934735	45839.9	539732	49140.7	469231	1.02342	0.954713	NaN	NaN	NaN	452041	89400.9	113350	543161	139418	79914.2	0.00209782	98209.1	45839.9	319008	162805	133182	212923	203074	5.59453e+06	120191	103172	704408	178346	158048	1.24581e+06	21797.6	393392	99335.1
PS(20:1_22:3)-H	PS(42:4)-H	-1	866.592	12.9382	PS	diacyl	M-H	C48 H85 N1 O10 P1	CC=CCCCCCCCCCCCCCCCCC(=O)OC(COC(=O)CCCCCCCCCCCCCCC=CC=CC=CC)COP(=O)(O)OCC(C(=O)O)N	322733	3.80523e+06	672851	7.79205e+06	7.79205e+06	295347	3.62363e+06	337260	3.8992e+06	104.501	102.47	462538	5.47215e+06	883584	1.02325e+07	504030	6.18397e+06	443251	5.15324e+06	0.958301	0.941722	NaN	NaN	NaN	325117	3.7183e+06	590320	6.82159e+06	6.82159e+06	385033	4.3333e+06	299686	3.45213e+06	92.1778	92.8416	486663	5.56388e+06	863893	9.98294e+06	596096	6.70869e+06	442221	5.08898e+06	0.90868	0.914646	NaN	NaN	NaN	324683	3.91805e+06	557967	6.16012e+06	6.16012e+06	416081	5.59401e+06	289995	3.40491e+06	89.3164	86.9033	346039	4.23422e+06	557967	7.10866e+06	480149	5.59401e+06	302194	3.74433e+06	0.873294	0.884302	NaN	NaN	NaN	0.0146586	883584	504030	0.0227752	596096	863893	0.0223207	480149	557967	0.0182559	460339	663072	472502	536850	0.0390502	379530	788652	0.000777304	485576	768972	0.00255738	939215	0.0178603	547181
PS(20:1_22:3)-H	PS(42:4)-H	-1	866.592	13.0855	PS	diacyl	M-H	C48 H85 N1 O10 P1	CC=CCCCCCCCCCCCCCCCCC(=O)OC(COC(=O)CCCCCCCCCCCCCCC=CC=CC=CC)COP(=O)(O)OCC(C(=O)O)N	766757	6.0231e+06	1.51275e+06	1.19596e+07	1.19596e+07	787519	6.10969e+06	756590	5.98027e+06	98.674	99.289	1.11017e+06	8.71064e+06	1.98654e+06	1.57053e+07	1.34396e+06	1.04266e+07	1.0137e+06	7.99203e+06	0.913103	0.917502	NaN	NaN	NaN	686510	5.07895e+06	1.08374e+06	9.70563e+06	9.70563e+06	975792	5.53121e+06	596980	4.8686e+06	86.9587	95.8584	1.03527e+06	7.58893e+06	1.67781e+06	1.42035e+07	1.42801e+06	8.56325e+06	905230	7.15172e+06	0.874389	0.942389	NaN	NaN	NaN	327400	3.00055e+06	544156	5.45554e+06	5.45554e+06	438043	3.54612e+06	288458	2.76838e+06	88.1057	92.2625	349883	3.18256e+06	544156	5.45554e+06	505493	4.09215e+06	303623	2.83923e+06	0.867786	0.892121	NaN	NaN	NaN	0.0146586	1.98654e+06	1.34396e+06	0.0227752	1.67781e+06	1.42801e+06	0.0223207	505493	544156	0.0182559	1.30382e+06	1.608e+06	1.26212e+06	1.83412e+06	0.0390502	951774	1.3949e+06	0.000777304	1.39044e+06	1.28367e+06	0.00255738	1.87028e+06	0.0178603	1.40958e+06
PS(20:2_20:3)-H	PS(40:5)-H	-1	836.545	12.0446	PS	diacyl	M-H	C46 H79 N1 O10 P1	CC=CC=CC=CCCCCCCCCCCCCC(=O)OC(COC(=O)CCCCCCCCCCCCCCC=CC=CC)COP(=O)(O)OCC(C(=O)O)N	3.52557e+06	2.07679e+07	5.59708e+06	3.52547e+07	3.52547e+07	4.97964e+06	2.70489e+07	3.0688e+06	1.84475e+07	87.0441	88.8272	5.28272e+06	3.08191e+07	8.49809e+06	4.62963e+07	7.35006e+06	4.61608e+07	4.61083e+06	2.66901e+07	0.872815	0.866023	NaN	NaN	NaN	3.48975e+06	2.02267e+07	5.53734e+06	3.11332e+07	3.11332e+07	4.906e+06	2.9218e+07	3.01633e+06	1.72587e+07	86.4341	85.3265	5.27686e+06	3.08764e+07	8.10353e+06	4.81995e+07	7.59533e+06	4.27586e+07	4.46305e+06	2.54385e+07	0.845778	0.82388	NaN	NaN	NaN	2.24817e+06	9.88138e+06	3.47742e+06	1.50222e+07	1.50222e+07	3.26709e+06	1.46219e+07	1.94981e+06	8.55986e+06	86.7288	86.6262	2.41586e+06	1.06319e+07	3.77016e+06	1.68734e+07	3.47742e+06	1.50222e+07	2.09731e+06	9.25387e+06	0.868142	0.87039	NaN	NaN	NaN	3.29504	7.35006e+06	8.49809e+06	131728	7.59533e+06	8.10353e+06	0.0032448	3.77016e+06	3.47742e+06	0.0222071	8.36896e+06	7.28754e+06	1.1047e+07	9.24692e+06	0.0431777	8.80573e+06	7.26907e+06	4.44448	1.1924e+07	8.79003e+06	0.0246586	1.2441e+07	0.0189238	1.00228e+07
PS(20:2_22:4)-H	PS(42:6)-H	-1	862.56	12.1906	PS	diacyl	M-H	C48 H81 N1 O10 P1	CC=CC=CCCCCCCCCCCCCCCC(=O)OC(COC(=O)CCCCCCCCCCCCC=CC=CC=CC=CC)COP(=O)(O)OCC(C(=O)O)N	4.10532e+06	3.40686e+07	7.63863e+06	6.42488e+07	6.42488e+07	4.67158e+06	3.77421e+07	3.84783e+06	3.21747e+07	93.7279	94.4409	6.39969e+06	5.34253e+07	1.30358e+07	1.09645e+08	6.1347e+06	4.95628e+07	6.50771e+06	5.43913e+07	1.01688	1.01808	NaN	NaN	NaN	3.22352e+06	2.86503e+07	5.20203e+06	5.0848e+07	5.0848e+07	4.46854e+06	3.51029e+07	2.81564e+06	2.60309e+07	87.3467	90.8572	4.86435e+06	4.3364e+07	8.05363e+06	7.87213e+07	6.53941e+06	5.13708e+07	4.28014e+06	3.99668e+07	0.879901	0.921657	NaN	NaN	NaN	1.73477e+06	1.08367e+07	3.0989e+06	1.80219e+07	1.80219e+07	2.09536e+06	1.41088e+07	1.57569e+06	9.26528e+06	90.8299	85.4994	1.9054e+06	1.21993e+07	3.57607e+06	2.07969e+07	2.09536e+06	1.41088e+07	1.77329e+06	9.6945e+06	0.930666	0.794679	NaN	NaN	NaN	28515.1	6.1347e+06	1.30358e+07	0.0292896	8.05363e+06	6.53941e+06	44777.9	3.57607e+06	2.09536e+06	64652.8	9.47492e+06	7.25565e+06	2.34588e+07	1.25337e+07	1981.43	9.39722e+06	6.10463e+06	82000	1.99578e+07	1.34686e+07	1327.92	1.10251e+07	54815.4	9.34978e+06
PS(20:3_20:4)-H	PS(40:7)-H	-1	832.513	11.0868	PS	diacyl	M-H	C46 H75 N1 O10 P1	CCCCCCC=CCC=CCC=CCC=CCCC(=O)OC(COC(=O)CCCCCCCCCCCCC=CC=CC=CC)COP(=O)(O)OCC(C(=O)O)N	2.64305e+06	1.91768e+07	4.88094e+06	3.58189e+07	3.58189e+07	3.04822e+06	2.17115e+07	2.46556e+06	1.80435e+07	93.2848	94.0901	4.11085e+06	2.98796e+07	8.32965e+06	6.11275e+07	4.0029e+06	2.85115e+07	4.16588e+06	3.05867e+07	1.01338	1.02366	NaN	NaN	NaN	2.66912e+06	1.63046e+07	4.19731e+06	2.74861e+07	2.74861e+07	3.81005e+06	2.14278e+07	2.31962e+06	1.44415e+07	86.9059	88.573	4.02464e+06	2.46371e+07	6.49815e+06	4.25532e+07	5.57575e+06	3.13581e+07	3.51582e+06	2.20584e+07	0.873574	0.895332	NaN	NaN	NaN	330027	2.34706e+06	642900	4.28419e+06	4.28419e+06	347180	2.757e+06	321793	2.17131e+06	97.5052	92.512	363025	2.56695e+06	741893	4.94386e+06	347180	2.757e+06	371200	2.4774e+06	1.02252	0.965115	NaN	NaN	NaN	0.0182844	4.0029e+06	8.32965e+06	0.022157	6.49815e+06	5.57575e+06	0.00209782	741893	347180	0.0282973	7.80415e+06	5.49354e+06	9.72016e+06	8.71689e+06	0.00641789	8.19367e+06	5.54216e+06	0.00623847	1.4639e+07	6.40792e+06	0.0214125	9.01085e+06	0.0262614	6.32287e+06
PS(20:3_22:6)-H	PS(42:9)-H	-1	856.513	10.078	PS	diacyl	M-H	C48 H75 N1 O10 P1	CC=CC=CC=CCCCCCCCCCCCCC(=O)OC(COC(=O)CCCCCCCCC=CC=CC=CC=CC=CC=CC)COP(=O)(O)OCC(C(=O)O)N	288919	2.357e+06	584969	4.17248e+06	4.17248e+06	281787	2.89854e+06	292549	2.1383e+06	101.257	90.7211	416356	3.47528e+06	768178	5.47928e+06	480889	4.94655e+06	388134	3.02144e+06	0.932216	0.86941	NaN	NaN	NaN	226271	1.79948e+06	511267	4.44917e+06	4.44917e+06	167546	949267	260643	2.34327e+06	115.191	130.219	335865	2.66023e+06	748205	6.51106e+06	259389	1.46963e+06	379920	3.41491e+06	1.13117	1.28369	NaN	NaN	NaN	5.08528	325.521	15.2463	975.948	975.948	0.00686366	0.458539	8.79967	563.286	173.042	173.041	5.87094	375.795	17.5939	1126.22	0.0120847	0.703317	10.1524	649.89	1.72926	1.72937	NaN	NaN	NaN	0.0256301	768178	480889	0.033434	259389	748205	0.0120847	17.5939	0.00686366	0.0449798	874063	1.31488e+06	376397	286600	0.0756549	709909	1.14104e+06	0.00503704	907996	303118	0.0349527	1.05494e+06	0.00197571	340587
PS(20:4_16:1)-H	PS(36:5)-H	-1	780.482	10.6345	PS	diacyl	M-H	C42 H71 N1 O10 P1	CC=CCCCCCCCCCCCCC(=O)OC(COC(=O)CCCCCCCCCCC=CC=CC=CC=CC)COP(=O)(O)OCC(C(=O)O)N	205038	703566	383384	1.38174e+06	1.38174e+06	231729	728960	193081	691219	94.1684	98.245	299640	1.0195e+06	503458	1.81449e+06	395462	1.24402e+06	265055	927847	0.884577	0.910096	NaN	NaN	NaN	127124	571755	195310	905689	905689	186061	809577	110189	497481	86.6789	87.0094	191292	859593	288054	1.32542e+06	285823	1.25336e+06	165668	745300	0.866045	0.867039	NaN	NaN	NaN	619126	1.83005e+06	1.09644e+06	3.12932e+06	3.12932e+06	760940	2.36083e+06	561808	1.63078e+06	90.742	89.1115	675403	1.99067e+06	1.26527e+06	3.61117e+06	760940	2.36083e+06	636956	1.83382e+06	0.943076	0.92121	NaN	NaN	NaN	0.0151816	503458	395462	0.00175795	288054	285823	0.0324186	1.26527e+06	760940	NP	450136	515340	635103	836821	0.039274	361197	445778	NP	504666	619595	NP	397605	0.00183104	275628
PS(20:4_18:0)+H	PS(38:4)+H	1	812.544	9.18184	PS	diacyl	M+H	C44 H79 N1 O10 P1	CCCCCCCCCCCCCCCCCC(=O)OC(COC(=O)CCCCCCCCCCC=CC=CC=CC=CC)COP(=O)(O)OCC(C(=O)O)N	3.73984e+06	2.69443e+07	1.11269e+07	8.04161e+07	8.04161e+07	56244.5	265469	6.39741e+06	4.63079e+07	171.061	171.865	1.14777e+07	8.28331e+07	3.43046e+07	2.47925e+08	70783.3	334091	1.97687e+07	1.42974e+08	1.72235	1.72604	NaN	NaN	NaN	3.77772e+06	2.54996e+07	1.13287e+07	7.64105e+07	7.64105e+07	4465.99	84439.3	6.5393e+06	4.40902e+07	173.102	172.905	1.0908e+07	7.36009e+07	3.27173e+07	2.20675e+08	6473.08	122388	1.88875e+07	1.2737e+08	1.73153	1.73055	NaN	NaN	NaN	212246	1.83037e+06	410662	4.66865e+06	4.66865e+06	136720	465192	173457	2.45862e+06	81.7244	134.324	456557	4.58486e+06	1.13424e+06	1.28947e+07	136720	465192	587199	7.19664e+06	1.28614	1.56965	NaN	NaN	NaN	3.43046e+07	70783.3	57740	3.27173e+07	6473.08	72.3015	1.13424e+06	98711	136720	2.52e+06	8702.65	10550.6	5915.7	0.0325643	2.17854e+07	54792.8	3207.67	4.31712e+07	86095.6	6.53129	2.4891e+07	0	4.89129e+06	21686.3
PS(20:4_18:1)+H	PS(38:5)+H	1	810.528	8.6968	PS	diacyl	M+H	C44 H77 N1 O10 P1	CC=CCCCCCCCCCCCCCCC(=O)OC(COC(=O)CCCCCCCCCCC=CC=CC=CC=CC)COP(=O)(O)OCC(C(=O)O)N	1.8044e+06	4.18189e+06	5.39304e+06	1.22625e+07	1.22625e+07	16787.2	164601	3.10786e+06	6.99801e+06	172.238	167.341	5.55112e+06	1.27337e+07	1.66269e+07	3.78054e+07	21126.6	207150	9.5919e+06	2.17128e+07	1.72792	1.70515	NaN	NaN	NaN	1.19543e+06	3.15755e+06	3.5863e+06	9.47266e+06	9.47266e+06	0	0	2.07055e+06	5.46905e+06	173.205	173.205	3.45243e+06	9.11907e+06	1.03573e+07	2.73572e+07	0	0	5.97979e+06	1.57947e+07	1.73205	1.73205	NaN	NaN	NaN	18796.2	675632	50290.3	1.97859e+06	1.97859e+06	5926.04	38294.6	27426	1.12848e+06	145.912	167.026	48539.9	1.83905e+06	138901	5.46483e+06	6546.4	42303.4	78319.9	3.14006e+06	1.61352	1.70744	NaN	NaN	NaN	1.66269e+07	21126.6	5345.96	1.03573e+07	0	0	138901	6546.4	172.254	1.80278e+07	0	0.000403686	6.1599	0	6.09337e+06	0.0191857	0	1.09228e+07	0.00316674	0.0159479	7.77428e+06	0	7.54492e+06	0.00366277
PS(20:4_18:1)-H	PS(38:5)-H	-1	808.513	8.6968	PS	diacyl	M-H	C44 H75 N1 O10 P1	CC=CCCCCCCCCCCCCCCC(=O)OC(COC(=O)CCCCCCCCCCC=CC=CC=CC=CC)COP(=O)(O)OCC(C(=O)O)N	564049	1.70273e+06	1.6794e+06	4.96681e+06	4.96681e+06	9876.89	85964.4	965925	2.82682e+06	171.248	166.016	2.78978e+06	8.3023e+06	8.35146e+06	2.46994e+07	12970.3	112888	4.81656e+06	1.42003e+07	1.7265	1.71041	NaN	NaN	NaN	325613	1.95366e+06	976838	5.86096e+06	5.86096e+06	0.00683178	0.489495	563977	3.38383e+06	173.205	173.205	1.65518e+06	9.93096e+06	4.96553e+06	2.97929e+07	0.0105768	0.757822	2.86685e+06	1.72009e+07	1.73205	1.73205	NaN	NaN	NaN	99724.3	356105	299173	1.06831e+06	1.06831e+06	0	0	172728	616791	173.205	173.205	444883	1.58863e+06	1.33465e+06	4.76589e+06	0	0	770561	2.75159e+06	1.73205	1.73205	NaN	NaN	NaN	8.35146e+06	12970.3	4904.65	4.96553e+06	0.0105768	0	1.33465e+06	0	0	5.33039e+06	0	0	0	0	7.07204e+06	2944.23	0	8.86229e+06	2962.3	0	7.00656e+06	0	6.90683e+06	1978.47
PS(20:4_20:4)-H	PS(40:8)-H	-1	830.498	10.4569	PS	diacyl	M-H	C46 H73 N1 O10 P1	CCCCCCC=CCC=CCC=CCC=CCCC(=O)OC(COC(=O)CCCCCCCCCCC=CC=CC=CC=CC)COP(=O)(O)OCC(C(=O)O)N	869158	5.73718e+06	1.36133e+06	1.23131e+07	1.23131e+07	1.24614e+06	4.89841e+06	754913	6.19927e+06	86.8557	108.054	1.30477e+06	8.17633e+06	2.12662e+06	1.61695e+07	1.7877e+06	8.35947e+06	1.1426e+06	8.08632e+06	0.87571	0.988991	NaN	NaN	NaN	869430	5.65634e+06	1.55818e+06	8.77784e+06	8.77784e+06	1.05012e+06	8.19119e+06	794647	4.90731e+06	91.3985	86.7577	1.31637e+06	8.50905e+06	2.41232e+06	1.28458e+07	1.53677e+06	1.26814e+07	1.22117e+06	7.36951e+06	0.927684	0.866079	NaN	NaN	NaN	191284	1.21526e+06	246342	1.31946e+06	1.31946e+06	191284	1.21526e+06	77863.3	147356	40.7055	12.1255	210250	1.31685e+06	284274	1.52263e+06	210250	1.31685e+06	104685	291019	0.497907	0.220997	NaN	NaN	NaN	0.00293059	1.7877e+06	2.12662e+06	0.0328162	2.41232e+06	1.53677e+06	NP	284274	136227	0.00408666	1.87122e+06	1.17593e+06	1.7655e+06	2.19268e+06	0.0676794	3.04474e+06	2.04685e+06	0.000334611	2.27229e+06	3.70847e+06	0.0250741	2.1322e+06	0.0505713	1.74654e+06
PS(20:4_22:4)+H	PS(42:8)+H	1	860.544	8.23881	PS	diacyl	M+H	C48 H79 N1 O10 P1	CCCCCCC=CCC=CCC=CCC=CCCC(=O)OC(COC(=O)CCCCCCCCCCCCC=CC=CC=CC=CC)COP(=O)(O)OCC(C(=O)O)N	62151.2	805143	141929	2.04967e+06	2.04967e+06	32658.7	241400	69867.9	1.07938e+06	112.416	134.06	165838	2.27349e+06	437572	6.31917e+06	41100.7	303801	235591	3.50407e+06	1.42061	1.54127	NaN	NaN	NaN	1.47794e+06	1.08989e+07	4.38989e+06	3.23621e+07	3.23621e+07	24808.9	173080	2.52183e+06	1.85877e+07	170.632	170.546	4.24709e+06	3.13148e+07	1.26781e+07	9.34623e+07	35508.9	250865	7.30145e+06	5.38213e+07	1.71916	1.71872	NaN	NaN	NaN	0	0	0	0	0	0	0	0	0	NaN	NaN	0	0	0	0	0	0	0	0	NaN	NaN	NaN	NaN	NaN	437572	41100.7	18842.3	1.26781e+07	27689.8	35508.9	NP	0	0	1.01825e+07	32260.1	48127.6	46900.6	58110.3	3.5784e+06	79272.4	51058.6	693882	54354.5	40961.1	460324	28353.7	9.17189e+06	26825.5
PS(20:4_22:4)+H	PS(42:8)+H	1	860.544	8.29361	PS	diacyl	M+H	C48 H79 N1 O10 P1	CCCCCCC=CCC=CCC=CCC=CCCC(=O)OC(COC(=O)CCCCCCCCCCCCC=CC=CC=CC=CC)COP(=O)(O)OCC(C(=O)O)N	1.35749e+06	1.0011e+07	4.0277e+06	2.96021e+07	2.96021e+07	32658.7	241400	2.31249e+06	1.69664e+07	170.35	169.477	4.15928e+06	3.06229e+07	1.24175e+07	9.12639e+07	41100.7	303801	7.15183e+06	5.25166e+07	1.71949	1.71495	NaN	NaN	NaN	1.47332e+06	9.52664e+06	4.37831e+06	2.8314e+07	2.8314e+07	27567.6	171615	2.51581e+06	1.62704e+07	170.758	170.788	4.23483e+06	2.7385e+07	1.26446e+07	8.17713e+07	39457.4	248742	7.28311e+06	4.70999e+07	1.71981	1.71992	NaN	NaN	NaN	0	0	0	0	0	0	0	0	0	NaN	NaN	0	0	0	0	0	0	0	0	NaN	NaN	NaN	NaN	NaN	1.24175e+07	41100.7	19256.2	1.26446e+07	20406	39457.4	NP	0	0	1.01825e+07	32260.1	50273.3	42811	58474.6	3.5784e+06	61739.9	51058.6	8.47677e+06	64993.7	51746.1	460324	28389	9.17189e+06	15362.6
PS(20:4_22:4)+H	PS(42:8)+H	1	860.544	8.39105	PS	diacyl	M+H	C48 H79 N1 O10 P1	CCCCCCC=CCC=CCC=CCC=CCCC(=O)OC(COC(=O)CCCCCCCCCCCCC=CC=CC=CC=CC)COP(=O)(O)OCC(C(=O)O)N	1.27602e+06	9.08612e+06	3.7976e+06	2.67859e+07	2.67859e+07	20887.7	282889	2.18376e+06	1.53285e+07	171.139	168.703	3.91652e+06	2.77462e+07	1.17081e+07	8.25816e+07	26287	356013	6.7477e+06	4.74888e+07	1.72288	1.71154	NaN	NaN	NaN	1.46812e+06	1.08791e+07	4.38075e+06	3.23621e+07	3.23621e+07	16183.7	173080	2.52242e+06	1.86049e+07	171.813	171.015	4.22859e+06	3.12864e+07	1.26517e+07	9.34623e+07	23456.9	250865	7.29461e+06	5.38459e+07	1.72507	1.72106	NaN	NaN	NaN	0	0	0	0	0	0	0	0	0	NaN	NaN	0	0	0	0	0	0	0	0	NaN	NaN	NaN	NaN	NaN	1.17081e+07	26287	15182.9	1.26517e+07	23456.9	10622.5	NP	0	0	7.11536e+06	20558.2	32890.6	11523.5	9821.67	3.68691e+06	54452.1	36358	8.01312e+06	16285	21384.2	5.10187e+06	5357.48	2.53556e+06	14935
PS(20:4_22:4)+H	PS(42:8)+H	1	860.544	8.48259	PS	diacyl	M+H	C48 H79 N1 O10 P1	CCCCCCC=CCC=CCC=CCC=CCCC(=O)OC(COC(=O)CCCCCCCCCCCCC=CC=CC=CC=CC)COP(=O)(O)OCC(C(=O)O)N	1.26444e+06	9.89557e+06	3.79095e+06	2.96021e+07	2.96021e+07	2339.78	82063	2.18802e+06	1.70664e+07	173.042	172.465	3.89687e+06	3.04571e+07	1.16876e+07	9.12639e+07	2944.59	103276	6.74697e+06	5.26603e+07	1.73138	1.729	NaN	NaN	NaN	1.4619e+06	1.08482e+07	4.38075e+06	3.23621e+07	3.23621e+07	2496.12	92039.5	2.5278e+06	1.86316e+07	172.911	171.749	4.21961e+06	3.12417e+07	1.26517e+07	9.34623e+07	3572.68	133404	7.30239e+06	5.38846e+07	1.73058	1.72477	NaN	NaN	NaN	0	0	0	0	0	0	0	0	0	NaN	NaN	0	0	0	0	0	0	0	0	NaN	NaN	NaN	NaN	NaN	1.16876e+07	2944.59	67.3482	1.26517e+07	3571.74	3572.68	NP	0	0	7.11536e+06	3276.92	8142.99	365.076	12.0874	3.61452e+06	18963.7	5827.99	8.05512e+06	22016.2	10557.2	5.05526e+06	216.972	2.53556e+06	8223.35
PS(20:4_22:5)+H	PS(42:9)+H	1	858.528	9.19991	PS	diacyl	M+H	C48 H77 N1 O10 P1	CCCCCCC=CCC=CCC=CCC=CCCC(=O)OC(COC(=O)CCCCCCCCCCC=CC=CC=CC=CC=CC)COP(=O)(O)OCC(C(=O)O)N	259339	1.25387e+06	375156	1.49796e+06	1.49796e+06	361591	1.2586e+06	188976	246485	72.8683	19.6579	392680	2.62725e+06	595746	4.61823e+06	455060	1.99865e+06	240405	1.76285e+06	0.612216	0.670987	NaN	NaN	NaN	236828	736784	458259	1.55585e+06	1.55585e+06	252226	654508	229517	781179	96.9129	106.025	341739	1.06395e+06	664208	2.25507e+06	361010	936795	332523	1.1329e+06	0.973032	1.0648	NaN	NaN	NaN	29175.7	186689	49388	191315	191315	29175.7	186689	28584.5	6541.79	97.9736	3.50411	29644.9	196219	49388	201122	29644.9	196219	27921	6934.85	0.941849	0.0353424	NaN	NaN	NaN	127233	455060	595746	0.00455774	664208	361010	NP	9901.74	49388	257605	750038	409988	31436	91010.1	1.54095e+06	470707	287508	533829	437779	331700	1.03497e+06	286164	65202.2	586267
PS(20:4_22:5)-H	PS(42:9)-H	-1	856.513	8.70696	PS	diacyl	M-H	C48 H75 N1 O10 P1	CCCCCCC=CCC=CCC=CCC=CCCC(=O)OC(COC(=O)CCCCCCCCCCC=CC=CC=CC=CC=CC)COP(=O)(O)OCC(C(=O)O)N	263318	807023	300039	938812	938812	285647	858444	51641.7	163674	19.6119	20.2812	632432	2.3176e+06	1.01581e+06	4.66861e+06	487476	1.46499e+06	335288	2.06148e+06	0.530157	0.889492	NaN	NaN	NaN	226208	734744	342903	951959	951959	207713	743219	108636	221573	48.0249	30.1565	495179	1.99892e+06	650690	3.77799e+06	530873	1.47379e+06	176092	1.58323e+06	0.355613	0.792044	NaN	NaN	NaN	6093.15	201498	13498.2	514502	514502	4781.3	89992.7	6844.03	274778	112.323	136.368	6338.56	206117	13498.2	514502	5517.53	103850	6786.42	272070	1.07066	1.31997	NaN	NaN	NaN	1.01581e+06	394009	487476	650690	530873	303974	0.0120847	5517.53	13498.2	1.14332e+06	594752	344841	79512.7	130937	2.51589e+06	439133	197423	1.09253e+06	288907	206594	1.71703e+06	205559	934698	469869
PS(20:4_22:5)-H	PS(42:9)-H	-1	856.513	8.82865	PS	diacyl	M-H	C48 H75 N1 O10 P1	CCCCCCC=CCC=CCC=CCC=CCCC(=O)OC(COC(=O)CCCCCCCCCCC=CC=CC=CC=CC=CC)COP(=O)(O)OCC(C(=O)O)N	97691.4	724580	100952	839986	839986	96457.9	694228	2851.25	103619	2.91863	14.3006	258501	1.84182e+06	479675	3.1803e+06	163258	1.43349e+06	192156	1.18816e+06	0.743348	0.645103	NaN	NaN	NaN	125628	861998	148296	1.2679e+06	1.2679e+06	128006	743219	23945.3	361459	19.0604	41.9327	342491	2.19407e+06	650690	3.77799e+06	229587	1.96293e+06	270068	1.48193e+06	0.788541	0.675425	NaN	NaN	NaN	15.1571	1033.51	43.8814	3010.03	3010.03	1.58709	90.3538	24.8886	1712.31	164.205	165.678	17.4125	1188.19	50.6382	3473.51	1.58709	90.3538	28.7851	1979.65	1.65313	1.66611	NaN	NaN	NaN	479675	132569	163258	650690	229587	147196	0.0120847	50.6382	1.58709	403436	182252	163456	56067.7	78081.6	482679	183405	116410	397650	90785.3	113487	631793	75772.6	370394	323647
PS(20:4_22:5)-H	PS(42:9)-H	-1	856.513	9.862	PS	diacyl	M-H	C48 H75 N1 O10 P1	CCCCCCC=CCC=CCC=CCC=CCCC(=O)OC(COC(=O)CCCCCCCCCCC=CC=CC=CC=CC=CC)COP(=O)(O)OCC(C(=O)O)N	340851	1.52565e+06	582502	2.35336e+06	2.35336e+06	440050	2.22358e+06	303657	1.32284e+06	89.088	86.7069	523983	2.29504e+06	994079	3.79469e+06	577871	3.09043e+06	499225	2.01851e+06	0.95275	0.879511	NaN	NaN	NaN	316143	1.41311e+06	522940	2.41069e+06	2.41069e+06	425488	1.82865e+06	278090	1.25792e+06	87.9633	89.0175	474672	2.13609e+06	765287	3.73217e+06	658728	2.67611e+06	414516	1.92379e+06	0.873269	0.900613	NaN	NaN	NaN	7527.67	196492	22583	589476	589476	0.00686366	0.458539	13038.3	340334	173.205	173.205	8686.78	226748	26060.3	680243	0.0120847	0.703317	15045.9	392738	1.73205	1.73205	NaN	NaN	NaN	0.0256301	577871	994079	0.033434	658728	765287	0.0120847	26060.3	0.00686366	0.0449798	920373	620627	1.00045e+06	1.37489e+06	0.0756549	877751	849225	0.00503704	1.07582e+06	860807	0.0349527	547649	0.00197571	588861
PS(20:4_22:5)-H	PS(42:9)-H	-1	856.513	9.98683	PS	diacyl	M-H	C48 H75 N1 O10 P1	CCCCCCC=CCC=CCC=CCC=CCCC(=O)OC(COC(=O)CCCCCCCCCCC=CC=CC=CC=CC=CC)COP(=O)(O)OCC(C(=O)O)N	135967	1.77241e+06	300627	2.89854e+06	2.89854e+06	107275	2.4187e+06	152353	1.55359e+06	112.051	87.654	192618	2.70759e+06	394782	4.94655e+06	183073	3.17622e+06	197564	2.50635e+06	1.02568	0.925676	NaN	NaN	NaN	179745	2.06436e+06	356630	3.10111e+06	3.10111e+06	182606	3.09198e+06	178332	1.7878e+06	99.2137	86.6028	268203	3.10839e+06	521904	4.78691e+06	282705	4.53827e+06	261254	2.69481e+06	0.97409	0.866948	NaN	NaN	NaN	0.360533	21.7957	1.07203	64.771	64.771	0.00686366	0.458539	0.616174	37.218	170.907	170.758	0.418681	25.3021	1.2371	74.7444	0.0120847	0.703317	0.708772	42.8185	1.69287	1.69229	NaN	NaN	NaN	0.0256301	394782	183073	0.033434	282705	521904	0.0120847	1.2371	0.00686366	0.0449798	101456	453623	405973	232505	0.0756549	169495	754139	0.00503704	884255	272914	0.0349527	293807	0.00197571	300656
PS(20:4_22:5)-H	PS(42:9)-H	-1	856.513	10.204	PS	diacyl	M-H	C48 H75 N1 O10 P1	CCCCCCC=CCC=CCC=CCC=CCCC(=O)OC(COC(=O)CCCCCCCCCCC=CC=CC=CC=CC=CC)COP(=O)(O)OCC(C(=O)O)N	414268	2.52639e+06	881331	5.17295e+06	5.17295e+06	361473	2.40623e+06	443031	2.58857e+06	106.943	102.461	591413	3.63316e+06	1.15736e+06	6.79309e+06	616878	4.1064e+06	579100	3.42118e+06	0.979181	0.941653	NaN	NaN	NaN	216983	2.51371e+06	443869	4.44917e+06	4.44917e+06	207080	3.09198e+06	222100	2.28025e+06	102.358	90.7125	323389	3.76599e+06	649573	6.51106e+06	320595	4.78691e+06	324796	3.37345e+06	1.00435	0.895767	NaN	NaN	NaN	0.00495798	0.336334	0.00686366	0.458539	0.458539	0.00530141	0.392809	0.00209857	0.158193	42.3272	47.0344	0.00835534	0.538383	0.0120847	0.703317	0.00686366	0.458539	0.00325114	0.142861	0.389109	0.265352	NaN	NaN	NaN	0.0256301	1.15736e+06	616878	0.033434	320595	649573	0.0120847	0.00611772	0.00686366	0.0449798	650521	1.49114e+06	826087	539130	0.0756549	771345	953737	0.00503704	536255	859555	0.0349527	693402	0.00197571	218408
PS(20:5_18:0)+H	PS(38:5)+H	1	810.528	8.67497	PS	diacyl	M+H	C44 H77 N1 O10 P1	CCCCCCCCCCCCCCCCCC(=O)OC(COC(=O)CCCCCCCCC=CC=CC=CC=CC=CC)COP(=O)(O)OCC(C(=O)O)N	1.8044e+06	4.18189e+06	5.39304e+06	1.22625e+07	1.22625e+07	16787.2	164601	3.10786e+06	6.99801e+06	172.238	167.341	5.55112e+06	1.27337e+07	1.66269e+07	3.78054e+07	21126.6	207150	9.5919e+06	2.17128e+07	1.72792	1.70515	NaN	NaN	NaN	1.19543e+06	3.15755e+06	3.5863e+06	9.47266e+06	9.47266e+06	0	0	2.07055e+06	5.46905e+06	173.205	173.205	3.45243e+06	9.11907e+06	1.03573e+07	2.73572e+07	0	0	5.97979e+06	1.57947e+07	1.73205	1.73205	NaN	NaN	NaN	18796.2	675632	50290.3	1.97859e+06	1.97859e+06	5926.04	38294.6	27426	1.12848e+06	145.912	167.026	48539.9	1.83905e+06	138901	5.46483e+06	6546.4	42303.4	78319.9	3.14006e+06	1.61352	1.70744	NaN	NaN	NaN	1.66269e+07	21126.6	5345.96	1.03573e+07	0	0	138901	6546.4	172.254	1.80278e+07	0	0.000403686	6.1599	0	6.09337e+06	0.0191857	0	1.09228e+07	0.00316674	0.0159479	7.77428e+06	0	7.54492e+06	0.00366277
PS(20:5_18:0)-H	PS(38:5)-H	-1	808.513	8.67497	PS	diacyl	M-H	C44 H75 N1 O10 P1	CC=CCCCCCCCCCCCCCCC(=O)OC(COC(=O)CCCCCCCCCCC=CC=CC=CC=CC)COP(=O)(O)OCC(C(=O)O)N	564049	1.70273e+06	1.6794e+06	4.96681e+06	4.96681e+06	9876.89	85964.4	965925	2.82682e+06	171.248	166.016	2.78978e+06	8.3023e+06	8.35146e+06	2.46994e+07	12970.3	112888	4.81656e+06	1.42003e+07	1.7265	1.71041	NaN	NaN	NaN	325613	1.95366e+06	976838	5.86096e+06	5.86096e+06	0.00683178	0.489495	563977	3.38383e+06	173.205	173.205	1.65518e+06	9.93096e+06	4.96553e+06	2.97929e+07	0.0105768	0.757822	2.86685e+06	1.72009e+07	1.73205	1.73205	NaN	NaN	NaN	99724.3	356105	299173	1.06831e+06	1.06831e+06	0	0	172728	616791	173.205	173.205	444883	1.58863e+06	1.33465e+06	4.76589e+06	0	0	770561	2.75159e+06	1.73205	1.73205	NaN	NaN	NaN	8.35146e+06	12970.3	4904.65	4.96553e+06	0.0105768	0	1.33465e+06	0	0	5.33039e+06	0	0	0	0	7.07204e+06	2944.23	0	8.86229e+06	2962.3	0	7.00656e+06	0	6.90683e+06	1978.47
PS(21:4_22:5)-H	PS(43:9)-H	-1	870.529	8.04393	PS	diacyl	M-H	C49 H77 N1 O10 P1	CC=CC=CC=CC=CCCCCCCCCCCCC(=O)OC(COC(=O)CCCCCCCCCCC=CC=CC=CC=CC=CC)COP(=O)(O)OCC(C(=O)O)N	74683.3	466765	223982	1.39599e+06	1.39599e+06	44.9585	2879.75	129296	804733	173.126	172.406	371312	2.31611e+06	1.11384e+06	6.94212e+06	59.0392	3781.67	643046	4.00624e+06	1.73182	1.72973	NaN	NaN	NaN	200660	1.37271e+06	586881	3.96838e+06	3.96838e+06	8975.35	76802.6	334480	2.24791e+06	166.69	163.757	1.00204e+06	6.79924e+06	2.98327e+06	2.01724e+07	13895.4	112958	1.7158e+06	1.15815e+07	1.7123	1.70335	NaN	NaN	NaN	NaN	NaN	NaN	NaN	NaN	NaN	NaN	NaN	NaN	NaN	NaN	NaN	NaN	NaN	NaN	NaN	NaN	NaN	NaN	NaN	NaN	NaN	NaN	NaN	1.11384e+06	59.0392	39.6333	2.98327e+06	13895.4	8962.07	NP	NP	NP	1.23645e+06	1848.89	1509.33	NP	3599.57	NP	2862.57	6373.23	1.37994e+06	0.269013	29.8751	756720	15313.9	1.94417e+06	2613.24
PS(21:4_22:5)-H	PS(43:9)-H	-1	870.529	9.24178	PS	diacyl	M-H	C49 H77 N1 O10 P1	CC=CC=CC=CC=CCCCCCCCCCCCC(=O)OC(COC(=O)CCCCCCCCCCC=CC=CC=CC=CC=CC)COP(=O)(O)OCC(C(=O)O)N	243855	627187	435376	1.01379e+06	1.01379e+06	296188	867771	222356	548045	91.1838	87.3814	359066	937405	571734	1.48091e+06	505465	1.3313e+06	312721	815255	0.870928	0.869694	NaN	NaN	NaN	419457	1.06278e+06	802389	2.00437e+06	2.00437e+06	455984	1.18397e+06	402439	1.00766e+06	95.9429	94.8142	636512	1.61192e+06	1.24223e+06	3.1031e+06	667302	1.73265e+06	621689	1.55507e+06	0.976713	0.964732	NaN	NaN	NaN	NaN	NaN	NaN	NaN	NaN	NaN	NaN	NaN	NaN	NaN	NaN	NaN	NaN	NaN	NaN	NaN	NaN	NaN	NaN	NaN	NaN	NaN	NaN	NaN	0.00167202	571734	505465	0.0133191	1.24223e+06	667302	NP	NP	NP	0.000117973	514682	510035	NP	0.000116668	NP	594405	485664	81946.6	135504	119926	0.0221989	482257	0.0190099	879397
PS(22:3_20:4)+H	PS(42:7)+H	1	862.559	8.87515	PS	diacyl	M+H	C48 H81 N1 O10 P1	CCCCCCC=CCC=CCC=CCC=CCCC(=O)OC(COC(=O)CCCCCCCCCCCCCCC=CC=CC=CC)COP(=O)(O)OCC(C(=O)O)N	1.01302e+06	7.92502e+06	2.94355e+06	2.31744e+07	2.31744e+07	60407.1	353347	1.67194e+06	1.32065e+07	165.045	166.643	3.06894e+06	2.40949e+07	9.07504e+06	7.14473e+07	76022	444685	5.20145e+06	4.10084e+07	1.69487	1.70195	NaN	NaN	NaN	1.11512e+06	8.51459e+06	3.31483e+06	2.52e+07	2.52e+07	15483.8	177160	1.90501e+06	1.445e+07	170.835	169.709	3.20575e+06	2.44244e+07	9.5733e+06	7.27781e+07	22161.9	253568	5.51446e+06	4.18756e+07	1.72018	1.7145	NaN	NaN	NaN	38538.2	897136	92641.8	2.44818e+06	2.44818e+06	12318.8	162729	46862.4	1.34387e+06	121.6	149.796	93321.1	2.3407e+06	255875	6.76183e+06	12318.8	179764	140776	3.82913e+06	1.50851	1.63589	NaN	NaN	NaN	9.07504e+06	76022	55746.1	9.5733e+06	21782.9	22161.9	255875	11769.4	12318.8	8.82108e+06	34495.4	20053.1	67403.4	18614.1	2.61082e+06	93886.2	45344.5	7.04807e+06	61419.3	62763.4	2775.69	3642.09	508535	37726.7
PS(22:3_20:4)-H	PS(42:7)-H	-1	860.545	8.87515	PS	diacyl	M-H	C48 H79 N1 O10 P1	CCCCCCC=CCC=CCC=CCC=CCCC(=O)OC(COC(=O)CCCCCCCCCCCCCCC=CC=CC=CC)COP(=O)(O)OCC(C(=O)O)N	267857	1.86273e+06	787913	5.41909e+06	5.41909e+06	13167.2	91030.2	450414	3.0799e+06	168.155	165.343	1.31325e+06	9.06881e+06	3.91821e+06	2.69486e+07	17291.1	155349	2.25597e+06	1.54843e+07	1.71785	1.70743	NaN	NaN	NaN	309080	2.2523e+06	912533	6.45918e+06	6.45918e+06	11012.3	171371	522619	3.64333e+06	169.088	161.76	1.5535e+06	1.10934e+07	4.63866e+06	3.28338e+07	16115.7	250790	2.67183e+06	1.88277e+07	1.71988	1.6972	NaN	NaN	NaN	7171.31	278740	21447.3	831795	831795	66.5938	4424.9	12363.4	478965	172.402	171.832	31918.7	1.23862e+06	95679.3	3.71074e+06	76.8479	5106.24	55218.3	2.14093e+06	1.72997	1.72848	NaN	NaN	NaN	3.91821e+06	17291.1	4249.7	4.63866e+06	5720.05	16115.7	95679.3	76.8479	0	4.71311e+06	58.1505	3121.59	4144.85	4695	2.65609e+06	47732.8	3835.18	3.20954e+06	37442	7867.29	2.12089e+06	0	3.80303e+06	13766.9
PS(22:3_20:4)-H	PS(42:7)-H	-1	860.545	10.1187	PS	diacyl	M-H	C48 H79 N1 O10 P1	CCCCCCC=CCC=CCC=CCC=CCCC(=O)OC(COC(=O)CCCCCCCCCCCCCCC=CC=CC=CC)COP(=O)(O)OCC(C(=O)O)N	879076	3.22835e+06	1.28733e+06	3.82776e+06	3.82776e+06	1.02889e+06	3.07801e+06	500280	540175	56.9098	16.7322	1.6809e+06	8.35874e+06	1.75588e+06	1.53066e+07	1.69052e+06	5.0266e+06	80210.8	6.01871e+06	0.0477188	0.720049	NaN	NaN	NaN	744675	2.39848e+06	1.07613e+06	2.54872e+06	2.54872e+06	914831	2.47971e+06	441835	203400	59.3326	8.48038	1.41346e+06	6.19676e+06	1.66604e+06	1.10156e+07	1.33879e+06	3.94585e+06	224752	4.1762e+06	0.159008	0.673933	NaN	NaN	NaN	12891.1	531508	38673.2	1.59452e+06	1.59452e+06	0.00198118	0.134494	22328	920599	173.205	173.205	12891.1	531508	38673.2	1.59452e+06	0.00417773	0.246682	22328	920599	1.73205	1.73205	NaN	NaN	NaN	1.59632e+06	1.69052e+06	1.75588e+06	1.23554e+06	1.66604e+06	1.33879e+06	0.00417773	0.00228624	38673.2	1.53765e+06	2.19221e+06	1.82257e+06	1.0488e+06	1.08519e+06	3.97461e+06	1.57431e+06	1.21317e+06	2.35742e+06	1.31115e+06	1.21413e+06	2.56247e+06	1.25979e+06	1.95267e+06	1.5373e+06
PS(22:3_20:4)-H	PS(42:7)-H	-1	860.545	10.1772	PS	diacyl	M-H	C48 H79 N1 O10 P1	CCCCCCC=CCC=CCC=CCC=CCCC(=O)OC(COC(=O)CCCCCCCCCCCCCCC=CC=CC=CC)COP(=O)(O)OCC(C(=O)O)N	825445	3.22835e+06	1.28733e+06	3.82776e+06	3.82776e+06	899457	3.07801e+06	502991	540175	60.9358	16.7322	1.55513e+06	8.35874e+06	1.69052e+06	1.53066e+07	1.53498e+06	5.0266e+06	126520	6.01871e+06	0.0813562	0.720049	NaN	NaN	NaN	578264	2.39848e+06	824048	2.54872e+06	2.54872e+06	703505	2.47971e+06	326920	203400	56.5347	8.48038	1.11959e+06	6.19676e+06	1.27577e+06	1.10156e+07	1.05346e+06	3.94585e+06	135784	4.1762e+06	0.12128	0.673933	NaN	NaN	NaN	12891.1	531508	38673.2	1.59452e+06	1.59452e+06	0.00198118	0.134494	22328	920599	173.205	173.205	12891.1	531508	38673.2	1.59452e+06	0.00417773	0.246682	22328	920599	1.73205	1.73205	NaN	NaN	NaN	1.43989e+06	1.69052e+06	1.53498e+06	1.05346e+06	1.27577e+06	1.02953e+06	0.00417773	0.00228624	38673.2	1.37879e+06	1.66254e+06	1.50254e+06	1.0488e+06	795084	2.62314e+06	1.57431e+06	869668	2.07835e+06	1.31115e+06	1.21413e+06	2.11414e+06	1.25979e+06	1.48819e+06	1.16741e+06
PS(22:3_21:4)-H	PS(43:7)-H	-1	874.56	9.13243	PS	diacyl	M-H	C49 H81 N1 O10 P1	CC=CC=CC=CC=CCCCCCCCCCCCC(=O)OC(COC(=O)CCCCCCCCCCCCCCC=CC=CC=CC)COP(=O)(O)OCC(C(=O)O)N	10137.3	278632	18133.8	661049	661049	12143.2	166588	9165.59	340513	90.4147	122.209	37025.9	1.19416e+06	90177.5	3.28733e+06	20723.1	284293	47163	1.81789e+06	1.27378	1.52232	NaN	NaN	NaN	381387	3.12092e+06	1.12099e+06	8.94035e+06	8.94035e+06	13084.6	231296	640518	5.03981e+06	167.944	161.485	1.91102e+06	1.53613e+07	5.69831e+06	4.54463e+07	19148.5	358085	3.27989e+06	2.60543e+07	1.7163	1.6961	NaN	NaN	NaN	50.1931	3548.9	98.6133	6990.68	6990.68	50.1931	3548.9	68.4765	4867.41	136.426	137.153	57.7853	4087.11	113.798	8067.1	57.7853	4087.11	79.2136	5628.56	1.37083	1.37715	NaN	NaN	NaN	90177.5	177.115	20723.1	5.69831e+06	15614.3	19148.5	NP	113.798	1.77283	2.67429e+06	11115.1	11322.8	4215.62	63.3419	0.00259898	30135.8	3515.78	1.98659e+06	9212.03	19493.7	908144	5533.68	5.7326e+06	39457.2
PS(22:3_21:4)-H	PS(43:7)-H	-1	874.56	10.5539	PS	diacyl	M-H	C49 H81 N1 O10 P1	CC=CC=CC=CC=CCCCCCCCCCCCC(=O)OC(COC(=O)CCCCCCCCCCCCCCC=CC=CC=CC)COP(=O)(O)OCC(C(=O)O)N	659870	2.12293e+06	1.32313e+06	4.06311e+06	4.06311e+06	656475	2.30569e+06	661574	2.03771e+06	100.258	95.9857	952618	3.09016e+06	1.73753e+06	5.33566e+06	1.12032e+06	3.93481e+06	880823	2.7663e+06	0.924634	0.895196	NaN	NaN	NaN	781180	2.70483e+06	1.23844e+06	4.12613e+06	4.12613e+06	1.1051e+06	3.98821e+06	679797	2.34334e+06	87.0219	86.6356	1.17442e+06	4.07115e+06	1.81238e+06	6.17443e+06	1.71088e+06	6.03831e+06	1.01834e+06	3.52577e+06	0.867095	0.866037	NaN	NaN	NaN	0.000411112	0.0255869	0.000629533	0.0389272	0.0389272	0.000411112	0.0255869	0.000308895	0.018866	75.1364	73.7328	0.000425947	0.0265298	0.000629533	0.0389272	0.000425947	0.0265298	0.000287915	0.0175326	0.67594	0.660862	NaN	NaN	NaN	0.00360184	1.73753e+06	1.12032e+06	10.3985	1.71088e+06	1.81238e+06	NP	0.000222361	0.000629533	242.557	1.07823e+06	1.64599e+06	68.1378	29646.8	0.00259898	1.36268e+06	1.37076e+06	0.0181941	266068	220932	0.0480021	1.75798e+06	0.0539773	1.7043e+06
PS(22:3_22:3)-H	PS(44:6)-H	-1	890.592	12.6889	PS	diacyl	M-H	C50 H85 N1 O10 P1	CC=CC=CC=CCCCCCCCCCCCCCCC(=O)OC(COC(=O)CCCCCCCCCCCCCCC=CC=CC=CC)COP(=O)(O)OCC(C(=O)O)N	481878	3.71503e+06	978996	7.82804e+06	7.82804e+06	466637	3.31704e+06	489676	3.92917e+06	101.618	105.764	693987	5.3135e+06	1.28561e+06	1.02797e+07	796348	5.66076e+06	648890	5.14866e+06	0.935018	0.968977	NaN	NaN	NaN	469360	3.48373e+06	981426	7.13448e+06	7.13448e+06	426653	3.3167e+06	492105	3.57017e+06	104.846	102.481	698928	5.19188e+06	1.43625e+06	1.04408e+07	660532	5.13481e+06	718895	5.22065e+06	1.02857	1.00554	NaN	NaN	NaN	493824	2.89809e+06	790265	5.04482e+06	5.04482e+06	691206	3.64945e+06	430522	2.60499e+06	87.1814	89.8864	534385	3.15702e+06	911950	5.82162e+06	691206	3.64945e+06	475771	2.94188e+06	0.890314	0.931854	NaN	NaN	NaN	0.0184457	1.28561e+06	796348	0.0322259	660532	1.43625e+06	0.00192249	911950	691206	0.0357874	672681	1.08877e+06	718088	557221	0.0567761	650334	888320	0.031204	804007	1.08377e+06	0.0349892	1.81968e+06	0.00189055	926309
PS(22:3_23:5)-H	PS(45:8)-H	-1	900.576	10.6375	PS	diacyl	M-H	C51 H83 N1 O10 P1	CC=CC=CC=CCCCCCCCCCCCCCCC(=O)OC(COC(=O)CCCCCCCCCCCC=CC=CC=CC=CC=CC)COP(=O)(O)OCC(C(=O)O)N	401821	1.49105e+06	695346	2.88022e+06	2.88022e+06	510118	1.59292e+06	360101	1.44281e+06	89.6172	96.765	594559	2.1669e+06	913125	3.78229e+06	870551	2.71842e+06	515343	1.95053e+06	0.866765	0.900144	NaN	NaN	NaN	497157	1.71623e+06	754592	2.73358e+06	2.73358e+06	736880	2.41512e+06	430642	1.49481e+06	86.6209	87.0981	748870	2.57981e+06	1.16824e+06	4.00041e+06	1.07837e+06	3.73902e+06	650095	2.238e+06	0.868101	0.867506	NaN	NaN	NaN	NaN	NaN	NaN	NaN	NaN	NaN	NaN	NaN	NaN	NaN	NaN	NaN	NaN	NaN	NaN	NaN	NaN	NaN	NaN	NaN	NaN	NaN	NaN	NaN	0.0367464	913125	870551	0.00392144	1.16824e+06	1.07837e+06	NP	NP	NP	0.052458	609055	934616	0.00854022	9593.88	0.00472538	877909	788426	0.0536416	111543	83668.9	0.0456021	1.03632e+06	0.00246418	946311
PS(22:4_18:0)+H	PS(40:4)+H	1	840.575	18.9919	PS	diacyl	M+H	C46 H83 N1 O10 P1	CCCCCCCCCCCCCCCCCC(=O)OC(COC(=O)CCCCCCCCCCCCC=CC=CC=CC=CC)COP(=O)(O)OCC(C(=O)O)N	809743	1.36643e+06	1.48841e+06	2.46495e+06	2.46495e+06	922879	1.53096e+06	741732	1.18935e+06	91.6009	87.0411	1.13133e+06	1.95066e+06	1.87315e+06	3.10212e+06	1.46553e+06	2.43116e+06	953884	1.45259e+06	0.843152	0.744664	NaN	NaN	NaN	416900	762497	622461	1.19119e+06	1.19119e+06	603103	989405	339416	576663	81.4143	75.6282	612555	1.14924e+06	890926	1.70495e+06	874148	1.43406e+06	467697	740412	0.763519	0.644261	NaN	NaN	NaN	876833	1.67295e+06	1.4935e+06	2.66821e+06	2.66821e+06	983664	1.81861e+06	676440	1.07552e+06	77.1458	64.289	1.01901e+06	2.07852e+06	1.64984e+06	2.94752e+06	983664	1.81861e+06	613931	772566	0.602481	0.371691	NaN	NaN	NaN	55316.7	1.87315e+06	1.46553e+06	72591.7	874148	890926	423508	1.64984e+06	983664	63322	1.3047e+06	1.13292e+06	1.38078e+06	1.14579e+06	13000.4	1.63766e+06	783527	50035.4	1.84211e+06	1.0981e+06	20508.8	1.39092e+06	36429.2	932327
PS(22:4_18:0)+H	PS(40:4)+H	1	840.575	19.0072	PS	diacyl	M+H	C46 H83 N1 O10 P1	CCCCCCCCCCCCCCCCCC(=O)OC(COC(=O)CCCCCCCCCCCCC=CC=CC=CC=CC)COP(=O)(O)OCC(C(=O)O)N	809743	1.36643e+06	1.48841e+06	2.46495e+06	2.46495e+06	922879	1.53096e+06	741732	1.18935e+06	91.6009	87.0411	1.13133e+06	1.95066e+06	1.87315e+06	3.10212e+06	1.46553e+06	2.43116e+06	953884	1.45259e+06	0.843152	0.744664	NaN	NaN	NaN	416900	762497	622461	1.19119e+06	1.19119e+06	603103	989405	339416	576663	81.4143	75.6282	612555	1.14924e+06	890926	1.70495e+06	874148	1.43406e+06	467697	740412	0.763519	0.644261	NaN	NaN	NaN	876833	1.67295e+06	1.4935e+06	2.66821e+06	2.66821e+06	983664	1.81861e+06	676440	1.07552e+06	77.1458	64.289	1.01901e+06	2.07852e+06	1.64984e+06	2.94752e+06	983664	1.81861e+06	613931	772566	0.602481	0.371691	NaN	NaN	NaN	55316.7	1.87315e+06	1.46553e+06	72591.7	874148	890926	423508	1.64984e+06	983664	63322	1.3047e+06	1.13292e+06	1.38078e+06	1.14579e+06	13000.4	1.63766e+06	783527	50035.4	1.84211e+06	1.0981e+06	20508.8	1.39092e+06	36429.2	932327
PS(22:4_22:5)+H	PS(44:9)+H	1	886.559	8.10297	PS	diacyl	M+H	C50 H81 N1 O10 P1	CC=CC=CC=CC=CC=CCCCCCCCCCCC(=O)OC(COC(=O)CCCCCCCCCCCCC=CC=CC=CC=CC)COP(=O)(O)OCC(C(=O)O)N	1.12294e+06	1.39146e+07	3.31685e+06	4.12982e+07	4.12982e+07	28759.2	269387	1.89999e+06	2.37149e+07	169.197	170.432	3.433e+06	4.26474e+07	1.02259e+07	1.27323e+08	36866.7	339021	5.88286e+06	7.33315e+07	1.71362	1.71948	NaN	NaN	NaN	1.7814e+06	1.4249e+07	5.25372e+06	4.2088e+07	4.2088e+07	47783.6	334283	3.00712e+06	2.41093e+07	168.807	169.2	5.10106e+06	4.08333e+07	1.51728e+07	1.21551e+08	69258.4	484516	8.72241e+06	6.99034e+07	1.70992	1.71192	NaN	NaN	NaN	54644.9	1.29309e+06	158248	3.68013e+06	3.68013e+06	5686.74	199113	89767.7	2.06963e+06	164.275	160.054	147588	3.45453e+06	437078	1.01644e+07	5686.74	199113	250721	5.81182e+06	1.69879	1.68238	NaN	NaN	NaN	1.02259e+07	36193.3	36866.7	1.51728e+07	69258.4	61087	437078	0.32823	5686.74	1.60847e+07	22995.1	45811.2	17587.8	27422.6	6.80722e+06	39930.8	51710.9	1.01515e+07	20612.5	40645.3	8.9871e+06	169.212	1.20687e+07	55097.5
PS(22:4_22:5)+H	PS(44:9)+H	1	886.559	8.13027	PS	diacyl	M+H	C50 H81 N1 O10 P1	CC=CC=CC=CC=CC=CCCCCCCCCCCC(=O)OC(COC(=O)CCCCCCCCCCCCC=CC=CC=CC=CC)COP(=O)(O)OCC(C(=O)O)N	1.65708e+06	1.40366e+07	4.81416e+06	4.12982e+07	4.12982e+07	99766.4	520648	2.7342e+06	2.36095e+07	165.001	168.2	5.01957e+06	4.28135e+07	1.48422e+07	1.27323e+08	125555	655233	8.50664e+06	7.31877e+07	1.69469	1.70946	NaN	NaN	NaN	1.78139e+06	1.4249e+07	5.2537e+06	4.2088e+07	4.2088e+07	47783.6	334283	3.00711e+06	2.41093e+07	168.807	169.2	5.10104e+06	4.08333e+07	1.51728e+07	1.21551e+08	69258.4	484516	8.72238e+06	6.99034e+07	1.70992	1.71192	NaN	NaN	NaN	55278.1	1.29308e+06	160261	3.68013e+06	3.68013e+06	5573.11	199113	90960.6	2.06964e+06	164.551	160.055	149404	3.45452e+06	442638	1.01644e+07	5573.11	199113	253964	5.81182e+06	1.69985	1.68238	NaN	NaN	NaN	1.48422e+07	125555	90992.8	1.51728e+07	69258.4	61087	442638	0.0559122	5573.11	1.60247e+07	22995.1	45811.2	51498.1	27422.6	6.80722e+06	39930.8	69856.2	1.16922e+07	46719.7	40645.3	8.9871e+06	112816	1.20687e+07	55097.5
PS(22:4_22:5)-H	PS(44:9)-H	-1	884.545	8.13027	PS	diacyl	M-H	C50 H79 N1 O10 P1	CC=CC=CC=CC=CC=CCCCCCCCCCCC(=O)OC(COC(=O)CCCCCCCCCCCCC=CC=CC=CC=CC)COP(=O)(O)OCC(C(=O)O)N	46.8189	2684.48	140.457	8053.45	8053.45	0	0	81.0927	4649.66	173.205	173.205	232.826	13349.7	698.477	40049	0	0	403.266	23122.3	1.73205	1.73205	NaN	NaN	NaN	280200	3.39359e+06	840599	1.01808e+07	1.01808e+07	0	0	485320	5.87787e+06	173.205	173.205	1.42433e+06	1.72505e+07	4.273e+06	5.17516e+07	0	0	2.46702e+06	2.98788e+07	1.73205	1.73205	NaN	NaN	NaN	304.605	17311.7	913.815	51935.1	51935.1	0	0	527.591	29984.7	173.205	173.205	1358.88	77229.7	4076.65	231689	0	0	2353.65	133766	1.73205	1.73205	NaN	NaN	NaN	698.477	0	0	4.273e+06	0	0	4076.65	0	0	3.24908e+06	0	0	0	0	1.00013e+06	0	0	1378.1	0	0	1.31459e+06	0	1.53945e+06	0
PS(22:4_22:5)-H	PS(44:9)-H	-1	884.545	9.74636	PS	diacyl	M-H	C50 H79 N1 O10 P1	CC=CC=CC=CC=CC=CCCCCCCCCCCC(=O)OC(COC(=O)CCCCCCCCCCCCC=CC=CC=CC=CC)COP(=O)(O)OCC(C(=O)O)N	76403.8	1.01996e+06	133046	1.40375e+06	1.40375e+06	65288.4	909367	51983.2	342167	68.0374	33.5471	197424	2.63281e+06	324672	4.52219e+06	227052	2.39559e+06	144361	1.78264e+06	0.731222	0.677087	NaN	NaN	NaN	89918.2	1.89052e+06	229434	5.24345e+06	5.24345e+06	40028.5	410134	122447	2.91034e+06	136.176	153.944	138422	2.93645e+06	355203	8.11775e+06	58579.1	600203	189896	4.49435e+06	1.37186	1.53054	NaN	NaN	NaN	0.000592056	0.0367853	0.00177617	0.110356	0.110356	0	0	0.00102547	0.0637139	173.205	173.205	0.00264124	0.164104	0.00792371	0.492312	0	0	0.00457476	0.284236	1.73205	1.73205	NaN	NaN	NaN	324672	40548.1	227052	1484.75	355203	58579.1	0.00792371	0	0	169105	504638	213463	22238.7	44693	1995.51	178126	104649	194683	101320	192753	2140.9	239701	2221.21	137124
PS(22:4_23:5)-H	PS(45:9)-H	-1	898.56	9.98111	PS	diacyl	M-H	C51 H81 N1 O10 P1	CC=CC=CC=CC=CCCCCCCCCCCCCC(=O)OC(COC(=O)CCCCCCCCCCCC=CC=CC=CC=CC=CC)COP(=O)(O)OCC(C(=O)O)N	174068	872787	289821	1.10185e+06	1.10185e+06	217646	956619	142626	280537	81.9366	32.1427	275102	1.95459e+06	380592	2.78428e+06	371428	1.63254e+06	174837	724500	0.635536	0.370667	NaN	NaN	NaN	325065	1.46191e+06	585421	1.9759e+06	1.9759e+06	365317	1.39699e+06	282640	484798	86.9489	33.1619	521755	3.41733e+06	906331	5.14856e+06	534617	3.05903e+06	391165	1.58279e+06	0.749709	0.463165	NaN	NaN	NaN	NaN	NaN	NaN	NaN	NaN	NaN	NaN	NaN	NaN	NaN	NaN	NaN	NaN	NaN	NaN	NaN	NaN	NaN	NaN	NaN	NaN	NaN	NaN	NaN	73286.9	380592	371428	124319	906331	534617	NP	NP	NP	117925	407392	473541	1289.31	140.893	0.032037	355930	261013	56794.2	84137.3	30504.3	0.0295874	506768	114561	762636
PS(22:5_18:1)+H	PS(40:6)+H	1	836.544	8.17107	PS	diacyl	M+H	C46 H79 N1 O10 P1	CC=CCCCCCCCCCCCCCCC(=O)OC(COC(=O)CCCCCCCCCCC=CC=CC=CC=CC=CC)COP(=O)(O)OCC(C(=O)O)N	932960	3.04777e+06	2.72126e+06	8.77172e+06	8.77172e+06	43869.2	187375	1.54872e+06	4.95709e+06	166.001	162.646	2.83284e+06	9.1906e+06	8.38972e+06	2.70434e+07	55209.2	292534	4.8124e+06	1.5461e+07	1.69879	1.68227	NaN	NaN	NaN	998368	3.20663e+06	2.95516e+06	9.41836e+06	9.41836e+06	23842.7	102885	1.69463e+06	5.37951e+06	169.74	167.762	2.86405e+06	9.16356e+06	8.53454e+06	2.72004e+07	34558	149123	4.91079e+06	1.56203e+07	1.71463	1.70461	NaN	NaN	NaN	87953.8	277209	213483	602485	602485	50378.2	229143	111592	304105	126.875	109.702	89711.7	285205	213483	602485	55651.9	253130	110742	302520	1.23442	1.06071	NaN	NaN	NaN	8.38972e+06	55209.2	53595.4	8.53454e+06	34558	23053.5	0.00623833	55651.9	213483	8.22668e+06	32733.4	16325.4	74535.7	48096.7	1.58824e+07	41343.1	27715.7	9.8442e+06	57011.8	38883.4	9.31452e+06	24451.2	6.62175e+06	44701.3
PS(22:5_18:1)+H	PS(40:6)+H	1	836.544	8.24862	PS	diacyl	M+H	C46 H79 N1 O10 P1	CC=CCCCCCCCCCCCCCCC(=O)OC(COC(=O)CCCCCCCCCCC=CC=CC=CC=CC=CC)COP(=O)(O)OCC(C(=O)O)N	932960	3.04777e+06	2.72126e+06	8.77172e+06	8.77172e+06	43869.2	187375	1.54872e+06	4.95709e+06	166.001	162.646	2.83284e+06	9.1906e+06	8.38972e+06	2.70434e+07	55209.2	292534	4.8124e+06	1.5461e+07	1.69879	1.68227	NaN	NaN	NaN	998368	3.20663e+06	2.95516e+06	9.41836e+06	9.41836e+06	23842.7	102885	1.69463e+06	5.37951e+06	169.74	167.762	2.86405e+06	9.16356e+06	8.53454e+06	2.72004e+07	34558	149123	4.91079e+06	1.56203e+07	1.71463	1.70461	NaN	NaN	NaN	87953.8	277209	213483	602485	602485	50378.2	229143	111592	304105	126.875	109.702	89711.7	285205	213483	602485	55651.9	253130	110742	302520	1.23442	1.06071	NaN	NaN	NaN	8.38972e+06	55209.2	53595.4	8.53454e+06	34558	23053.5	0.00623833	55651.9	213483	8.22668e+06	32733.4	16325.4	74535.7	48096.7	1.58824e+07	41343.1	27715.7	9.8442e+06	57011.8	38883.4	9.31452e+06	24451.2	6.62175e+06	44701.3
PS(22:5_22:5)+H	PS(44:10)+H	1	884.544	7.84729	PS	diacyl	M+H	C50 H79 N1 O10 P1	CC=CC=CC=CC=CC=CCCCCCCCCCCC(=O)OC(COC(=O)CCCCCCCCCCC=CC=CC=CC=CC=CC)COP(=O)(O)OCC(C(=O)O)N	248248	1.44809e+06	680875	3.68154e+06	3.68154e+06	54643.6	464968	375353	1.93883e+06	151.201	133.889	727524	4.08317e+06	2.09915e+06	1.13503e+07	68768.5	585160	1.18817e+06	6.29497e+06	1.63318	1.54169	NaN	NaN	NaN	312856	1.75792e+06	867881	4.75658e+06	4.75658e+06	38283.2	304922	480674	2.59734e+06	153.641	147.751	869406	4.82705e+06	2.50645e+06	1.37371e+07	54794.6	436434	1.41773e+06	7.71659e+06	1.63069	1.59861	NaN	NaN	NaN	12881.6	163462	38644.8	490383	490383	0.021986	1.3678	22311.6	283122	173.205	173.204	35578.8	451477	106736	1.35443e+06	0.0242875	1.51099	61624.3	781980	1.73205	1.73205	NaN	NaN	NaN	2.09915e+06	68768.5	14649.9	2.50645e+06	46968.4	54794.6	106736	0.0242875	0.0109575	2.52086e+06	19414.2	40252.7	33901.3	23870.1	1.10908e+06	23428.7	117290	2.00774e+06	0.00144953	30371.3	1.29629e+06	24883.2	1.49404e+06	25963.8
PS(22:5_22:5)+H	PS(44:10)+H	1	884.544	7.89029	PS	diacyl	M+H	C50 H79 N1 O10 P1	CC=CC=CC=CC=CC=CCCCCCCCCCCC(=O)OC(COC(=O)CCCCCCCCCCC=CC=CC=CC=CC=CC)COP(=O)(O)OCC(C(=O)O)N	248238	1.44809e+06	680875	3.68154e+06	3.68154e+06	54643.6	464968	375363	1.93883e+06	151.211	133.889	727508	4.08317e+06	2.09915e+06	1.13503e+07	68768.5	585160	1.18819e+06	6.29497e+06	1.63323	1.54169	NaN	NaN	NaN	312157	1.75792e+06	867881	4.75658e+06	4.75658e+06	36158.6	304922	481275	2.59734e+06	154.177	147.751	868404	4.82705e+06	2.50645e+06	1.37371e+07	51753.6	436434	1.41859e+06	7.71659e+06	1.63356	1.59861	NaN	NaN	NaN	16346.6	163462	49039.8	490383	490383	0.021986	1.3678	28313.1	283122	173.205	173.204	45149.1	451477	135447	1.35443e+06	0.0242875	1.51099	78200.4	781980	1.73205	1.73205	NaN	NaN	NaN	2.09915e+06	68768.5	14602.5	2.50645e+06	47005.8	51753.6	135447	0.0242875	0.0109575	2.52086e+06	19414.2	40325.5	34040.5	23870.1	1.1181e+06	23431.4	117815	2.00774e+06	0.00144953	30378.2	1.43284e+06	23469.4	1.49404e+06	25963.8
PS(22:5_22:5)+H	PS(44:10)+H	1	884.544	7.96748	PS	diacyl	M+H	C50 H79 N1 O10 P1	CC=CC=CC=CC=CC=CCCCCCCCCCCC(=O)OC(COC(=O)CCCCCCCCCCC=CC=CC=CC=CC=CC)COP(=O)(O)OCC(C(=O)O)N	310280	1.59517e+06	883128	4.32745e+06	4.32745e+06	40085.7	260299	496366	2.36643e+06	159.974	148.349	928422	4.6611e+06	2.72271e+06	1.33416e+07	50447.5	327585	1.55401e+06	7.51758e+06	1.67382	1.61284	NaN	NaN	NaN	318031	2.01431e+06	897858	5.72064e+06	5.72064e+06	30659.8	173451	502151	3.2098e+06	157.894	159.35	891327	5.66177e+06	2.59303e+06	1.65213e+07	43883.2	248260	1.47372e+06	9.40466e+06	1.6534	1.66108	NaN	NaN	NaN	14374	163462	43121.8	490383	490383	0.021986	1.3678	24896.4	283122	173.205	173.204	39700.6	451477	119102	1.35443e+06	0.0242875	1.51099	68763.4	781980	1.73205	1.73205	NaN	NaN	NaN	2.72271e+06	50447.5	12111.5	2.59303e+06	37068.5	43883.2	119102	0.0242875	0.0109575	2.46796e+06	15293.8	32231.6	34034.6	24724.9	1.1181e+06	23869.1	117757	2.00774e+06	0.00144953	22352.5	1.53198e+06	23469.4	1.50978e+06	21149.8
PS(22:5_22:5)+H	PS(44:10)+H	1	884.544	9.24219	PS	diacyl	M+H	C50 H79 N1 O10 P1	CC=CC=CC=CC=CC=CCCCCCCCCCCC(=O)OC(COC(=O)CCCCCCCCCCC=CC=CC=CC=CC=CC)COP(=O)(O)OCC(C(=O)O)N	249988	1.78991e+06	315503	3.30384e+06	3.30384e+06	248080	1.0788e+06	64582.4	1.31191e+06	25.8342	73.2946	462613	4.3804e+06	574615	1.01858e+07	501017	1.71312e+06	135354	5.03316e+06	0.292585	1.14902	NaN	NaN	NaN	261045	1.73846e+06	357678	3.20292e+06	3.20292e+06	222284	1.24916e+06	84230.7	1.29132e+06	32.2667	74.2794	474449	4.05105e+06	586767	9.25008e+06	518425	1.81056e+06	139602	4.51679e+06	0.294241	1.11497	NaN	NaN	NaN	56445.1	1.10553e+06	59385.9	2.36722e+06	2.36722e+06	56717.3	632323	3085.81	1.10397e+06	5.46692	99.8593	93181.6	2.51792e+06	164023	6.53821e+06	58804.8	698516	61359.2	3.4869e+06	0.65849	1.38483	NaN	NaN	NaN	574615	312207	501017	586767	518425	318154	164023	58804.8	56717.3	741772	632367	358889	272523	285263	379466	522335	289646	605911	435093	494513	185638	188057	538117	395076
PS(22:5_22:5)-H	PS(44:10)-H	-1	882.529	7.84729	PS	diacyl	M-H	C50 H77 N1 O10 P1	CC=CC=CC=CC=CC=CCCCCCCCCCCC(=O)OC(COC(=O)CCCCCCCCCCC=CC=CC=CC=CC=CC)COP(=O)(O)OCC(C(=O)O)N	133256	672373	399768	2.01712e+06	2.01712e+06	0	0	230806	1.16458e+06	173.205	173.205	662668	3.34364e+06	1.988e+06	1.00309e+07	0	0	1.14777e+06	5.79135e+06	1.73205	1.73205	NaN	NaN	NaN	193287	1.1441e+06	579860	3.43229e+06	3.43229e+06	0	0	334782	1.98163e+06	173.205	173.205	982529	5.81576e+06	2.94759e+06	1.74473e+07	0	0	1.70179e+06	1.00732e+07	1.73205	1.73205	NaN	NaN	NaN	6.96237e-05	0.00435724	0.000208871	0.0130717	0.0130717	0	0	0.000120592	0.00754697	173.205	173.205	0.0003106	0.0194382	0.000931801	0.0583147	0	0	0.000537975	0.033668	1.73205	1.73205	NaN	NaN	NaN	1.988e+06	0	0	2.94759e+06	0	0	0.000931801	0	0	3.00272e+06	0	0	0	0	1.91865e+06	0	0	2.44939e+06	0	0	1.38058e+06	0	1.74599e+06	0
PS(22:5_22:5)-H	PS(44:10)-H	-1	882.529	7.89029	PS	diacyl	M-H	C50 H77 N1 O10 P1	CC=CC=CC=CC=CC=CCCCCCCCCCCC(=O)OC(COC(=O)CCCCCCCCCCC=CC=CC=CC=CC=CC)COP(=O)(O)OCC(C(=O)O)N	133256	672373	399768	2.01712e+06	2.01712e+06	0	0	230806	1.16458e+06	173.205	173.205	662668	3.34364e+06	1.988e+06	1.00309e+07	0	0	1.14777e+06	5.79135e+06	1.73205	1.73205	NaN	NaN	NaN	193286	1.1441e+06	579859	3.43229e+06	3.43229e+06	0	0	334782	1.98163e+06	173.205	173.205	982527	5.81576e+06	2.94758e+06	1.74473e+07	0	0	1.70179e+06	1.00732e+07	1.73205	1.73205	NaN	NaN	NaN	6.96237e-05	0.00435724	0.000208871	0.0130717	0.0130717	0	0	0.000120592	0.00754697	173.205	173.205	0.0003106	0.0194382	0.000931801	0.0583147	0	0	0.000537975	0.033668	1.73205	1.73205	NaN	NaN	NaN	1.988e+06	0	0	2.94758e+06	0	0	0.000931801	0	0	3.00272e+06	0	0	0	0	1.91865e+06	0	0	2.44939e+06	0	0	1.60848e+06	0	1.74599e+06	0
PS(22:5_22:5)-H	PS(44:10)-H	-1	882.529	7.96748	PS	diacyl	M-H	C50 H77 N1 O10 P1	CC=CC=CC=CC=CC=CCCCCCCCCCCC(=O)OC(COC(=O)CCCCCCCCCCC=CC=CC=CC=CC=CC)COP(=O)(O)OCC(C(=O)O)N	161728	750731	485185	2.25219e+06	2.25219e+06	0	0	280122	1.3003e+06	173.205	173.205	804258	3.73331e+06	2.41277e+06	1.11999e+07	0	0	1.39302e+06	6.46628e+06	1.73205	1.73205	NaN	NaN	NaN	203405	943415	610215	2.83025e+06	2.83025e+06	0	0	352308	1.63404e+06	173.205	173.205	1.03396e+06	4.79564e+06	3.10189e+06	1.43869e+07	0	0	1.79088e+06	8.30629e+06	1.73205	1.73205	NaN	NaN	NaN	6.96237e-05	0.00435724	0.000208871	0.0130717	0.0130717	0	0	0.000120592	0.00754697	173.205	173.205	0.0003106	0.0194382	0.000931801	0.0583147	0	0	0.000537975	0.033668	1.73205	1.73205	NaN	NaN	NaN	2.41277e+06	0	0	3.10189e+06	0	0	0.000931801	0	0	3.30126e+06	0	0	0	0	2.09423e+06	0	0	2.50733e+06	0	0	1.6924e+06	0	2.08441e+06	0
PS(22:5_23:5)-H	PS(45:10)-H	-1	896.545	9.31871	PS	diacyl	M-H	C51 H79 N1 O10 P1	CC=CC=CC=CC=CC=CCCCCCCCCCCC(=O)OC(COC(=O)CCCCCCCCCCCC=CC=CC=CC=CC=CC)COP(=O)(O)OCC(C(=O)O)N	46683.8	224639	83470.1	391593	391593	56581.3	282323	42606.2	202069	91.2654	89.9529	68724.1	332014	109613	514238	96559.8	481803	59873.6	287989	0.871217	0.867401	NaN	NaN	NaN	89840.8	431100	180282	809798	809798	89240.5	483501	90142.5	407434	100.336	94.5104	136568	653759	279107	1.25371e+06	130597	707571	139649	628582	1.02256	0.961488	NaN	NaN	NaN	0	0	0	0	0	0	0	0	0	NaN	NaN	0	0	0	0	0	0	0	0	NaN	NaN	NaN	NaN	NaN	0.00501766	109613	96559.8	0.0248132	279107	130597	NP	0	0	0.00568118	102616	150020	0	0	0.0122635	156135	95044.2	0.00738042	10723.6	19854	22.1073	71919.2	0.0400872	138138
PS(36:1)+H	PS(36:1)+H	1	790.559	18.9474	PS	diacyl	M+H	C42 H81 N1 O10 P1	CC=CCCCCCCCCC(=O)OC(COC(=O)CCCCCCCCCCCCCCCCCCCCCCC)COP(=O)(O)OCC(C(=O)O)N	300808	639348	533608	1.04663e+06	1.04663e+06	368815	871412	273227	560580	90.8312	87.6799	419073	900325	671542	1.3838e+06	585676	1.31718e+06	365458	780415	0.872064	0.866815	NaN	NaN	NaN	281149	939647	602436	2.20232e+06	2.20232e+06	218450	513670	294978	1.11263e+06	104.919	118.409	414683	1.398e+06	862264	3.15218e+06	316625	744522	407499	1.53553e+06	0.982677	1.09837	NaN	NaN	NaN	1.4634e+06	3.22829e+06	2.81749e+06	4.92843e+06	4.92843e+06	1.44992e+06	4.32287e+06	1.34741e+06	2.43917e+06	92.0739	75.5562	1.63382e+06	3.6549e+06	3.11243e+06	5.44435e+06	1.44992e+06	4.32287e+06	1.39578e+06	2.20082e+06	0.854301	0.602155	NaN	NaN	NaN	0.00916511	671542	585676	65159.2	316625	862264	339110	3.11243e+06	1.44992e+06	77848.4	455313	307183	2.073e+06	1.57702e+06	230809	652261	270688	87223.7	884228	756990	165949	530903	118997	428607
PS(8:0_15:0)-H	PS(23:0)-H	-1	608.357	3.30636	PS	diacyl	M-H	C29 H55 N1 O10 P1	CCCCCCCC(=O)OC(COC(=O)CCCCCCCCCCCCCC)COP(=O)(O)OCC(C(=O)O)N	NaN	NaN	NaN	NaN	NaN	NaN	NaN	NaN	NaN	NaN	NaN	NaN	NaN	NaN	NaN	NaN	NaN	NaN	NaN	NaN	NaN	NaN	NaN	NaN	2737.69	68040.3	2737.69	68040.3	68040.3	2737.69	68040.3	NaN	NaN	NaN	NaN	4006.43	99572.5	4006.43	99572.5	4006.43	99572.5	0	0	0	0	NaN	NaN	NaN	34767.1	129327	77635.7	235172	235172	26665.5	152808	39446.8	119332	113.46	92.2714	36135.7	137170	77635.7	235172	30771.4	176337	39094.8	122381	1.08189	0.892185	NaN	NaN	NaN	NP	NP	NP	NP	NP	4006.43	0.00077976	30771.4	77635.7	NP	0.235838	3202	4.28002	3552.42	NP	NP	2306.27	NP	NP	37.5566	NP	NP	NP	NP
SM(d18:1_24:3)+H	SM(d42:4)+H	1	809.653	13.0485	SM	acyl	M+H	C47 H90 N2 O6 P1	CCCCCCCCCCCCCC=CC(O)C(NC(=O)CCCCCCCCCCCCCCCCC=CC=CC=CC)(COP(=O)([O-])OCC[N+](C)(C)C)	694494	7.86554e+06	1.34622e+06	1.72612e+07	1.72612e+07	737263	6.33538e+06	674127	8.73175e+06	97.0674	111.013	1.02188e+06	1.17946e+07	2.13779e+06	2.74107e+07	927841	7.97303e+06	1.07199e+06	1.40993e+07	1.04904	1.1954	NaN	NaN	NaN	739524	9.03899e+06	1.57958e+06	2.25163e+07	2.25163e+07	638996	4.60065e+06	794571	1.18962e+07	107.444	131.61	1.06802e+06	1.30735e+07	2.28946e+06	3.26355e+07	914592	6.5849e+06	1.15242e+06	1.72582e+07	1.07902	1.32009	NaN	NaN	NaN	4.63096e+06	4.56405e+07	8.39574e+06	7.63619e+07	7.63619e+07	5.49714e+06	6.05596e+07	4.26437e+06	4.03078e+07	92.0838	88.3159	4.92392e+06	4.83051e+07	9.27463e+06	8.43556e+07	5.49714e+06	6.05596e+07	4.66381e+06	4.34925e+07	0.947173	0.900371	NaN	NaN	NaN	0.0371443	927841	2.13779e+06	0.00449402	2.28946e+06	914592	0.00323142	9.27463e+06	5.49714e+06	0.00449463	2.23492e+06	1.071e+06	2.26553e+06	3.65031e+06	0.00345869	1.16929e+06	1.20278e+06	0.0295895	1.3673e+06	2.46826e+06	0.00490409	362812	NP	1.75241e+06
SM(d18:2_16:1)+H	SM(d34:3)+H	1	699.544	10.448	SM	acyl	M+H	C39 H76 N2 O6 P1	CCCCCCCCCCCC=CC=CC(O)C(NC(=O)CCCCCCCCCCCCC=CC)(COP(=O)([O-])OCC[N+](C)(C)C)	NaN	NaN	NaN	NaN	NaN	NaN	NaN	NaN	NaN	NaN	NaN	NaN	NaN	NaN	NaN	NaN	NaN	NaN	NaN	NaN	NaN	NaN	NaN	NaN	NaN	NaN	NaN	NaN	NaN	NaN	NaN	NaN	NaN	NaN	NaN	NaN	NaN	NaN	NaN	NaN	NaN	NaN	NaN	NaN	NaN	NaN	NaN	NaN	2.04927e+06	1.79304e+07	2.05982e+06	1.84655e+07	1.84655e+07	2.04927e+06	1.79304e+07	14922.5	756850	0.728187	4.22105	2.15709e+06	1.88969e+07	2.27545e+06	2.03986e+07	2.15709e+06	1.88969e+07	167394	2.1237e+06	0.0776019	0.112384	NaN	NaN	NaN	NP	NP	NP	NP	NP	NP	NP	2.27545e+06	2.03872e+06	NP	NP	NP	203274	221474	NP	NP	NP	NP	NP	43154.7	NP	100624	NP	NP
SM(d32:0)+H	SM(d32:0)+H	1	677.559	10.3952	SM	acyl	M+H	C37 H78 N2 O6 P1	CCCCCCCCCC(O)C(NC(=O)CCCCCCCCCCCCCCCCCCC)(COP(=O)([O-])OCC[N+](C)(C)C)	291614	2.6416e+06	484197	4.67661e+06	4.67661e+06	390644	3.2482e+06	256840	2.39659e+06	88.0755	90.7248	409900	3.6812e+06	620341	5.88548e+06	609359	5.15812e+06	355026	3.20869e+06	0.866129	0.871642	NaN	NaN	NaN	308204	2.63428e+06	468167	4.17057e+06	4.17057e+06	456444	3.73228e+06	266977	2.29186e+06	86.6234	87.0012	443888	3.79563e+06	670086	6.0449e+06	661579	5.342e+06	384442	3.30585e+06	0.866078	0.870961	NaN	NaN	NaN	7.70941e+06	5.55741e+07	1.26631e+07	8.54972e+07	8.54972e+07	1.04651e+07	8.12251e+07	6.7664e+06	4.81759e+07	87.768	86.6878	8.07458e+06	5.84084e+07	1.26631e+07	8.97279e+07	1.15606e+07	8.54972e+07	7.01449e+06	5.06273e+07	0.868712	0.866782	NaN	NaN	NaN	0.00941494	609359	620341	0.00865212	661579	670086	0.00670566	1.15606e+07	1.26631e+07	0.00363723	877209	655414	943218	1.22808e+06	0.00519533	258560	932177	0.00599011	460983	732271	0.00401113	334071	0.00496695	778258
SM(d32:1)+H	SM(d32:1)+H	1	675.544	10.0251	SM	acyl	M+H	C37 H76 N2 O6 P1	CCCCCCCCCC(O)C(NC(=O)CCCCCCCCCCCCCCCCC=CC)(COP(=O)([O-])OCC[N+](C)(C)C)	1.81938e+06	1.29594e+07	3.14314e+06	2.21723e+07	2.21723e+07	2.315e+06	1.67059e+07	1.62913e+06	1.15512e+07	89.5431	89.1337	2.54394e+06	1.81442e+07	3.95562e+06	2.79037e+07	3.67621e+06	2.65289e+07	2.20754e+06	1.57284e+07	0.867765	0.866854	NaN	NaN	NaN	1.53507e+06	1.20781e+07	2.50518e+06	2.07741e+07	2.07741e+07	2.10003e+06	1.546e+07	1.34475e+06	1.07921e+07	87.6022	89.353	2.21227e+06	1.74128e+07	3.63104e+06	3.01104e+07	3.00576e+06	2.21279e+07	1.94122e+06	1.55991e+07	0.87748	0.895846	NaN	NaN	NaN	3.34171e+07	2.42765e+08	5.14147e+07	3.78057e+08	3.78057e+08	4.88366e+07	3.50237e+08	2.89688e+07	2.107e+08	86.6884	86.7919	3.51212e+07	2.55957e+08	5.39489e+07	4.17633e+08	5.14147e+07	3.50237e+08	3.04423e+07	2.24212e+08	0.866777	0.875975	NaN	NaN	NaN	0.00443042	3.95562e+06	3.67621e+06	0.0106758	3.63104e+06	3.00576e+06	0.00545181	5.39489e+07	5.14147e+07	0.00598901	5.01877e+06	4.30911e+06	8.73426e+06	1.02493e+07	0.00410702	2.48038e+06	7.28214e+06	0.00755474	3.69672e+06	7.58455e+06	0.0214532	1.7019e+06	0.00853604	2.74186e+06
SM(d33:1)+H	SM(d33:1)+H	1	689.559	10.5063	SM	acyl	M+H	C38 H78 N2 O6 P1	CCCCCCCCCC(O)C(NC(=O)CCCCCCCCCCCCCCCCCC=CC)(COP(=O)([O-])OCC[N+](C)(C)C)	1.91665e+06	1.41235e+07	3.02156e+06	2.23509e+07	2.23509e+07	2.72736e+06	1.99552e+07	1.66549e+06	1.22344e+07	86.8959	86.6242	2.74458e+06	2.02684e+07	4.79822e+06	3.54932e+07	3.43237e+06	2.51135e+07	2.47041e+06	1.81394e+07	0.900106	0.89496	NaN	NaN	NaN	1.80523e+06	1.26701e+07	3.06368e+06	2.17922e+07	2.17922e+07	2.35201e+06	1.6218e+07	1.60336e+06	1.1321e+07	88.8175	89.3526	2.60232e+06	1.82663e+07	4.44055e+06	3.1586e+07	3.36642e+06	2.32128e+07	2.31679e+06	1.63637e+07	0.890277	0.895841	NaN	NaN	NaN	2.6012e+06	1.90173e+07	4.51822e+06	3.16262e+07	3.16262e+07	3.28538e+06	2.54257e+07	2.33552e+06	1.67587e+07	89.7863	88.1236	2.71584e+06	1.99045e+07	4.51822e+06	3.16262e+07	3.6293e+06	2.80873e+07	2.39362e+06	1.73284e+07	0.881353	0.870576	NaN	NaN	NaN	3157.23	3.43237e+06	4.79822e+06	0.0294627	4.44055e+06	3.36642e+06	0.00104531	3.6293e+06	4.51822e+06	0.00148668	4.71358e+06	3.38797e+06	3.56762e+06	4.4386e+06	0.0733388	2.73184e+06	2.46454e+06	3277.75	3.013e+06	2.92718e+06	3850.35	2.25735e+06	0.00288798	3.56631e+06
SM(d34:0)+H	SM(d34:0)+H	1	705.591	11.3161	SM	acyl	M+H	C39 H82 N2 O6 P1	CCCCCCCCCC(O)C(NC(=O)CCCCCCCCCCCCCCCCCCCCC)(COP(=O)([O-])OCC[N+](C)(C)C)	2.69541e+06	2.16011e+07	4.14851e+06	3.27407e+07	3.27407e+07	3.93771e+06	3.20626e+07	2.33667e+06	1.87102e+07	86.6908	86.6168	3.82464e+06	3.07808e+07	6.25306e+06	5.1992e+07	5.22087e+06	4.03505e+07	3.3522e+06	2.72851e+07	0.876475	0.886431	NaN	NaN	NaN	4.0336e+06	3.40219e+07	6.64072e+06	5.6087e+07	5.6087e+07	5.46007e+06	4.59786e+07	3.54273e+06	2.98942e+07	87.8305	87.8675	5.81338e+06	4.90342e+07	9.62518e+06	8.12935e+07	7.81497e+06	6.5809e+07	5.11525e+06	4.31648e+07	0.879909	0.880301	NaN	NaN	NaN	9.97498e+07	8.79849e+08	1.53323e+08	1.45655e+09	1.45655e+09	1.45926e+08	1.183e+09	8.6465e+07	7.7415e+08	86.6819	87.9867	1.051e+08	9.30674e+08	1.69374e+08	1.60902e+09	1.45926e+08	1.183e+09	9.17711e+07	8.3366e+08	0.87318	0.89576	NaN	NaN	NaN	0.0190474	5.22087e+06	6.25306e+06	0.0235516	9.62518e+06	7.81497e+06	0.0110586	1.69374e+08	1.45926e+08	0.00264046	9.14036e+06	6.36816e+06	2.19744e+07	2.52931e+07	0.00448967	5.01393e+06	8.52061e+06	0.00113576	1.16736e+07	1.0772e+07	0.0236003	5.88791e+06	0.0272894	7.92015e+06
SM(d34:0)+H	SM(d34:0)+H	1	705.591	11.4476	SM	acyl	M+H	C39 H82 N2 O6 P1	CCCCCCCCCC(O)C(NC(=O)CCCCCCCCCCCCCCCCCCCCC)(COP(=O)([O-])OCC[N+](C)(C)C)	695.917	49924.4	1092.2	86425.1	86425.1	995.549	63347.6	604.611	44748.7	86.8797	89.633	995.771	72322.1	1734.4	137243	1252.89	79722.5	895.324	68919.4	0.899126	0.95295	NaN	NaN	NaN	34293.3	688185	101843	1.98276e+06	1.98276e+06	1037.04	81789.8	58501.9	1.12188e+06	170.593	163.021	49699	996973	147613	2.87385e+06	1484.31	117065	84799	1.62648e+06	1.70625	1.63142	NaN	NaN	NaN	1.04928e+06	2.07263e+07	3.14695e+06	6.21241e+07	6.21241e+07	878.319	54798.1	1.81664e+06	3.58516e+07	173.133	172.976	1.04931e+06	2.07282e+07	3.14695e+06	6.21241e+07	970.264	60534.5	1.81661e+06	3.58499e+07	1.73125	1.72952	NaN	NaN	NaN	0.0190474	1252.89	1734.4	0.0235516	147613	1484.31	0.021727	970.264	3.14695e+06	0.00264046	1294.49	1016.15	1108.47	361713	0.00448967	171.982	577.791	0.00113576	1223.49	76727.8	0.0236003	61.5997	0.0272894	1882.61
SM(d34:1)+H	SM(d34:1)+H	1	703.575	10.6896	SM	acyl	M+H	C39 H80 N2 O6 P1	CCCCCCCCCC(O)C(NC(=O)CCCCCCCCCCCCCCCCCCC=CC)(COP(=O)([O-])OCC[N+](C)(C)C)	32066.1	1.32508e+06	96066	3.96549e+06	3.96549e+06	132.415	9763.99	55425.5	2.28666e+06	172.848	172.567	50906.3	2.10315e+06	152552	6.29717e+06	166.643	12287.9	88028	3.63213e+06	1.72922	1.72699	NaN	NaN	NaN	818.918	55543	1305.76	96607.2	96607.2	1150.99	70021.7	713.412	49904.4	87.1163	89.8482	1179.07	79921.6	1868.94	138274	1668.26	101491	1026.01	71615.5	0.870191	0.896072	NaN	NaN	NaN	6.95171e+06	5.83802e+07	1.24642e+07	1.17314e+08	1.17314e+08	8.38975e+06	5.77502e+07	6.35472e+06	5.86212e+07	91.4124	100.413	7.38733e+06	6.25187e+07	1.3769e+07	1.29595e+08	8.38975e+06	5.77502e+07	6.93737e+06	6.48233e+07	0.93909	1.03686	NaN	NaN	NaN	0.000523747	166.643	152552	0.00765164	1668.26	1868.94	3282.78	1.3769e+07	8.38975e+06	0.00430865	312378	176752	265307	324512	0.0101385	222597	1.03363e+06	0.00630817	1525.32	590797	0.00975812	2759.39	0.00715566	2060.91
SM(d34:1)+H	SM(d34:1)+H	1	703.575	10.8792	SM	acyl	M+H	C39 H80 N2 O6 P1	CCCCCCCCCC(O)C(NC(=O)CCCCCCCCCCCCCCCCCCC=CC)(COP(=O)([O-])OCC[N+](C)(C)C)	1.57867e+07	1.05115e+08	2.51096e+07	1.70218e+08	1.70218e+08	2.22504e+07	1.45127e+08	1.37462e+07	9.18926e+07	87.0747	87.4211	2.26253e+07	1.50982e+08	3.98739e+07	2.70305e+08	2.8002e+07	1.82641e+08	2.04735e+07	1.37906e+08	0.904894	0.91339	NaN	NaN	NaN	1.61223e+07	9.4249e+07	2.50072e+07	1.58629e+08	1.58629e+08	2.33598e+07	1.24118e+08	1.39866e+07	8.34261e+07	86.7531	88.5167	2.32269e+07	1.35856e+08	3.62459e+07	2.2992e+08	3.34348e+07	1.77649e+08	2.01641e+07	1.20523e+08	0.868137	0.887135	NaN	NaN	NaN	1.62123e+08	9.68828e+08	2.56198e+08	1.52204e+09	1.52204e+09	2.30115e+08	1.38213e+09	1.40959e+08	8.39943e+08	86.9456	86.6968	1.71096e+08	1.0233e+09	2.83017e+08	1.68137e+09	2.30115e+08	1.38213e+09	1.50384e+08	8.93284e+08	0.878947	0.872946	NaN	NaN	NaN	0.000523747	2.8002e+07	3.98739e+07	0.00765164	3.62459e+07	3.34348e+07	154454	2.83017e+08	2.30115e+08	0.00430865	5.22566e+07	2.97858e+07	2.22066e+08	2.52519e+08	0.0101385	2.88913e+07	3.6221e+07	0.00630817	8.40591e+07	7.01814e+07	0.00975812	3.15285e+07	0.00715566	3.9281e+07
SM(d34:1)+H	SM(d34:1)+H	1	703.575	11.0336	SM	acyl	M+H	C39 H80 N2 O6 P1	CCCCCCCCCC(O)C(NC(=O)CCCCCCCCCCCCCCCCCCC=CC)(COP(=O)([O-])OCC[N+](C)(C)C)	1.57867e+07	1.05115e+08	2.51096e+07	1.70218e+08	1.70218e+08	2.22504e+07	1.45127e+08	1.37462e+07	9.18926e+07	87.0747	87.4211	2.26253e+07	1.50982e+08	3.98739e+07	2.70305e+08	2.8002e+07	1.82641e+08	2.04735e+07	1.37906e+08	0.904894	0.91339	NaN	NaN	NaN	1.61223e+07	9.4249e+07	2.50072e+07	1.58629e+08	1.58629e+08	2.33598e+07	1.24118e+08	1.39866e+07	8.34261e+07	86.7531	88.5167	2.32269e+07	1.35856e+08	3.62459e+07	2.2992e+08	3.34348e+07	1.77649e+08	2.01641e+07	1.20523e+08	0.868137	0.887135	NaN	NaN	NaN	1.62123e+08	9.68828e+08	2.56198e+08	1.52204e+09	1.52204e+09	2.30115e+08	1.38213e+09	1.40959e+08	8.39943e+08	86.9459	86.6968	1.71095e+08	1.0233e+09	2.83017e+08	1.68137e+09	2.30115e+08	1.38213e+09	1.50385e+08	8.93284e+08	0.878955	0.872946	NaN	NaN	NaN	0.000523747	2.8002e+07	3.98739e+07	0.00765164	3.62459e+07	3.34348e+07	152783	2.83017e+08	2.30115e+08	0.00430865	5.22566e+07	2.97858e+07	2.22066e+08	2.52519e+08	0.0101385	2.88913e+07	3.6221e+07	0.00630817	8.40591e+07	7.01814e+07	0.00975812	3.15285e+07	0.00715566	3.9281e+07
SM(d34:2)+H	SM(d34:2)+H	1	701.559	10.1542	SM	acyl	M+H	C39 H78 N2 O6 P1	CCCCCCCCCC(O)C(NC(=O)CCCCCCCCCCCCCCCCC=CC=CC)(COP(=O)([O-])OCC[N+](C)(C)C)	805330	6.13048e+06	1.4042e+06	1.02566e+07	1.02566e+07	1.01179e+06	8.13488e+06	724509	5.4141e+06	89.9642	88.3145	1.16773e+06	8.84169e+06	2.22986e+06	1.62874e+07	1.27333e+06	1.02377e+07	1.11867e+06	8.23293e+06	0.957989	0.93115	NaN	NaN	NaN	705298	5.41952e+06	1.30165e+06	9.02793e+06	9.02793e+06	814244	7.23063e+06	657628	4.7787e+06	93.2412	88.1757	1.01735e+06	7.81148e+06	1.88663e+06	1.30852e+07	1.16542e+06	1.03492e+07	951993	6.90187e+06	0.935755	0.883556	NaN	NaN	NaN	1.40015e+07	8.5279e+07	2.38418e+07	1.40221e+08	1.40221e+08	1.81627e+07	1.15616e+08	1.24537e+07	7.48714e+07	88.9454	87.7958	1.46353e+07	8.93133e+07	2.38418e+07	1.40221e+08	2.00641e+07	1.27719e+08	1.28145e+07	7.75998e+07	0.87559	0.868849	NaN	NaN	NaN	0.00544355	1.27333e+06	2.22986e+06	0.00614577	1.88663e+06	1.16542e+06	0.00422947	2.00641e+07	2.38418e+07	0.0078513	1.64735e+06	1.22676e+06	2.98917e+06	3.85294e+06	0.00134209	814315	1.60968e+06	0.00544724	844313	1.80147e+06	0.00229586	637535	0.0122418	1.15139e+06
SM(d34:4)+H	SM(d34:4)+H	1	697.528	10.0675	SM	acyl	M+H	C39 H74 N2 O6 P1	CCCCCCCCCC(O)C(NC(=O)CCCCCCCCCCCCC=CC=CC=CC=CC)(COP(=O)([O-])OCC[N+](C)(C)C)	391402	2.57525e+06	727951	4.35338e+06	4.35338e+06	446256	3.37238e+06	367062	2.28354e+06	93.7814	88.6723	572531	3.71909e+06	1.15598e+06	6.91314e+06	561610	4.24411e+06	578068	3.48635e+06	1.00967	0.937421	NaN	NaN	NaN	518688	4.76098e+06	813375	8.35056e+06	8.35056e+06	742688	5.93237e+06	450585	4.29675e+06	86.8702	90.2494	747309	6.86481e+06	1.17892e+06	1.21034e+07	1.06301e+06	8.49098e+06	649778	6.21343e+06	0.869491	0.905113	NaN	NaN	NaN	5.73467e+06	4.23814e+07	1.02934e+07	8.00195e+07	8.00195e+07	6.91059e+06	4.71247e+07	5.2465e+06	4.02201e+07	91.4873	94.9003	6.09385e+06	4.51736e+07	1.1371e+07	8.83962e+07	6.91059e+06	4.71247e+07	5.72931e+06	4.42304e+07	0.940179	0.979119	NaN	NaN	NaN	0.0144648	561610	1.15598e+06	0.00159447	1.17892e+06	1.06301e+06	0.00708508	1.1371e+07	6.91059e+06	0.000429553	1.27935e+06	312546	4.22742e+06	5.43201e+06	0.00559089	385581	1.95541e+06	0.00130336	1.81292e+06	3.26045e+06	0.00348731	646696	0.0065544	983439
SM(d35:1)+H	SM(d35:1)+H	1	717.591	11.4089	SM	acyl	M+H	C40 H82 N2 O6 P1	CCCCCCCCCC(O)C(NC(=O)CCCCCCCCCCCCCCCCCCCC=CC)(COP(=O)([O-])OCC[N+](C)(C)C)	1.84649e+06	1.49372e+07	3.05944e+06	2.24978e+07	2.24978e+07	2.48004e+06	2.23137e+07	1.62514e+06	1.29363e+07	88.0122	86.6047	2.65983e+06	2.12694e+07	4.85837e+06	3.57264e+07	3.12111e+06	2.80816e+07	2.46181e+06	1.88122e+07	0.925554	0.884476	NaN	NaN	NaN	1.99059e+06	1.4602e+07	3.24377e+06	2.26081e+07	2.26081e+07	2.728e+06	2.11977e+07	1.74308e+06	1.26653e+07	87.5662	86.7371	2.86872e+06	2.10363e+07	4.70157e+06	3.27686e+07	3.90457e+06	3.03402e+07	2.51614e+06	1.82584e+07	0.877096	0.867947	NaN	NaN	NaN	0.00428987	0.311349	0.00428987	0.311349	0.311349	0.00428987	0.311349	NaN	NaN	NaN	NaN	0.0118486	0.85994	0.0118486	0.85994	0.0118486	0.85994	0	0	0	0	NaN	NaN	NaN	0.00406737	3.12111e+06	4.85837e+06	0.00305232	4.70157e+06	3.90457e+06	0.0118486	NP	NP	0.0119243	6.27208e+06	5.14426e+06	1.23268e+07	1.46996e+07	0.0243135	4.901e+06	3.51639e+06	0.00805127	8.21794e+06	6.87257e+06	0.00591009	2.84876e+06	0.0267822	3.96913e+06
SM(d36:0)+H	SM(d36:0)+H	1	733.622	12.1926	SM	acyl	M+H	C41 H86 N2 O6 P1	CCCCCCCCCC(O)C(NC(=O)CCCCCCCCCCCCCCCCCCCCCCC)(COP(=O)([O-])OCC[N+](C)(C)C)	1.57722e+06	1.41913e+07	2.33365e+06	2.21684e+07	2.21684e+07	2.33355e+06	1.96447e+07	1.31009e+06	1.16995e+07	83.0636	82.4416	2.28042e+06	2.04799e+07	3.70567e+06	3.11957e+07	2.93688e+06	2.78988e+07	1.84334e+06	1.57915e+07	0.808335	0.771073	NaN	NaN	NaN	2.01273e+07	1.82245e+08	3.59756e+07	3.32057e+08	3.32057e+08	2.43095e+07	2.13685e+08	1.83013e+07	1.67756e+08	90.9276	92.0498	2.90725e+07	2.63334e+08	5.21436e+07	4.81289e+08	3.4794e+07	3.05847e+08	2.6401e+07	2.42027e+08	0.908109	0.919085	NaN	NaN	NaN	8.06618e+06	6.75035e+07	1.23461e+07	1.09452e+08	1.09452e+08	1.1729e+07	9.19219e+07	6.88552e+06	5.81403e+07	85.3628	86.1294	8.5695e+06	7.199e+07	1.36385e+07	1.2091e+08	1.1729e+07	9.19219e+07	7.18978e+06	6.13639e+07	0.838996	0.852394	NaN	NaN	NaN	198704	2.93688e+06	3.70567e+06	279887	5.21436e+07	3.4794e+07	340983	1.36385e+07	1.1729e+07	165669	6.42343e+06	4.81373e+06	5.53773e+06	6.37856e+06	319889	4.39744e+06	4.3468e+06	225255	5.46565e+06	4.74431e+06	410135	1.83706e+07	259744	2.73439e+07
SM(d36:1)+H	SM(d36:1)+H	1	731.606	11.9243	SM	acyl	M+H	C41 H84 N2 O6 P1	CCCCCCCCCC(O)C(NC(=O)CCCCCCCCCCCCCCCCCCCCC=CC)(COP(=O)([O-])OCC[N+](C)(C)C)	2.94268e+07	2.69259e+08	4.56071e+07	4.40316e+08	4.40316e+08	4.26733e+07	3.67463e+08	2.55265e+07	2.36014e+08	86.7459	87.6528	4.17204e+07	3.79221e+08	6.77649e+07	5.83529e+08	5.73962e+07	5.54134e+08	3.65009e+07	3.28744e+08	0.874895	0.866892	NaN	NaN	NaN	3.64832e+07	3.17644e+08	5.86268e+07	5.49446e+08	5.49446e+08	5.08226e+07	4.03485e+08	3.18354e+07	2.84604e+08	87.2605	89.5984	5.25723e+07	4.57961e+08	8.49748e+07	7.96377e+08	7.27422e+07	5.77506e+08	4.5938e+07	4.11427e+08	0.873805	0.898389	NaN	NaN	NaN	4.88512e+07	4.62341e+08	7.81722e+07	7.62659e+08	7.62659e+08	6.83522e+07	6.23287e+08	4.25652e+07	4.05499e+08	87.1323	87.7056	5.15962e+07	4.89586e+08	8.63554e+07	8.42495e+08	6.83522e+07	6.23287e+08	4.55126e+07	4.35437e+08	0.882093	0.8894	NaN	NaN	NaN	0.0122241	5.73962e+07	6.77649e+07	0.025607	8.49748e+07	7.27422e+07	80880.9	8.63554e+07	6.83522e+07	0.0016227	1.20738e+08	9.33912e+07	9.40594e+07	7.9494e+07	0.00484217	8.93444e+07	6.49128e+07	0.00601238	8.75711e+07	6.55543e+07	0.00892128	5.89675e+07	0.00299733	6.10464e+07
SM(d36:2)+H	SM(d36:2)+H	1	729.591	11.0789	SM	acyl	M+H	C41 H82 N2 O6 P1	CCCCCCCCCC(O)C(NC(=O)CCCCCCCCCCCCCCCCCCC=CC=CC)(COP(=O)([O-])OCC[N+](C)(C)C)	1.60284e+06	1.00137e+07	2.91461e+06	1.79792e+07	1.79792e+07	1.88347e+06	1.1655e+07	1.47228e+06	8.90033e+06	91.8545	88.8813	2.34364e+06	1.48245e+07	4.62839e+06	2.85509e+07	2.37034e+06	1.46677e+07	2.29821e+06	1.36487e+07	0.980617	0.920689	NaN	NaN	NaN	1.62398e+06	1.02256e+07	2.65795e+06	1.56244e+07	1.56244e+07	2.21399e+06	1.50525e+07	1.42382e+06	8.86028e+06	87.6746	86.6477	2.34046e+06	1.47268e+07	3.85249e+06	2.23632e+07	3.16888e+06	2.18173e+07	2.05551e+06	1.27567e+07	0.878253	0.866224	NaN	NaN	NaN	6.93198e+06	5.96263e+07	1.16954e+07	1.04422e+08	1.04422e+08	9.10053e+06	7.4457e+07	6.14187e+06	5.37675e+07	88.602	90.1741	7.34008e+06	6.327e+07	1.29197e+07	1.15353e+08	9.10053e+06	7.4457e+07	6.63733e+06	5.84846e+07	0.904258	0.924364	NaN	NaN	NaN	32195.4	2.37034e+06	4.62839e+06	0.00696382	3.85249e+06	3.16888e+06	0.00580688	1.29197e+07	9.10053e+06	0.0035516	6.37616e+06	4.28158e+06	6.17161e+06	4.50533e+06	0.00706281	4.44092e+06	3.37442e+06	0.00397476	4.29396e+06	3.02204e+06	0.00694126	2.19784e+06	0.00569833	3.0511e+06
SM(d36:2)+H+D9:(s)	SM(d36:2)+H+D9:(s)	1	738.647	10.9451	SM	sphingomyelin_D7LCB	M+H	C41 H73 D9 N2 O6 P1	CCCCCCCCCCCCCC=CC(O)C(NC(=O)CCCCCCCCCCCC=CC(D)(D)C(D)(D)C(D)(D)C(D)(D)(D))(COP(=O)([O-])OCC[N+](C)(C)C)	3.33821e+07	2.44561e+08	6.28998e+07	4.65749e+08	4.65749e+08	3.72465e+07	2.67935e+08	3.16274e+07	2.33752e+08	94.7437	95.5804	4.89197e+07	3.58933e+08	9.98845e+07	7.39606e+08	4.68745e+07	3.37194e+08	4.99736e+07	3.70282e+08	1.02154	1.03162	NaN	NaN	NaN	3.01121e+07	2.06614e+08	5.15701e+07	3.398e+08	3.398e+08	3.87662e+07	2.80043e+08	2.68522e+07	1.81411e+08	89.174	87.8016	4.34108e+07	2.97779e+08	7.47466e+07	4.92512e+08	5.54859e+07	4.00825e+08	3.88087e+07	2.61927e+08	0.893988	0.879603	NaN	NaN	NaN	1.03922e+07	7.44846e+07	1.59396e+07	1.16654e+08	1.16654e+08	1.50244e+07	1.02691e+08	8.82775e+06	6.13452e+07	84.946	82.3596	1.10412e+07	8.09688e+07	1.65972e+07	1.28865e+08	1.59396e+07	1.02691e+08	9.05972e+06	6.16954e+07	0.820534	0.761966	NaN	NaN	NaN	0.00667769	4.68745e+07	9.98845e+07	0.00577094	7.47466e+07	5.54859e+07	586875	1.65972e+07	1.59396e+07	0.00612335	7.54274e+07	4.24282e+07	2.70632e+08	1.76918e+08	0.036653	7.51245e+07	4.48314e+07	0.0067544	1.74024e+08	7.95809e+07	0.0574759	6.41854e+07	0.012699	8.96981e+07
SM(d36:3)+H	SM(d36:3)+H	1	727.575	11.2987	SM	acyl	M+H	C41 H80 N2 O6 P1	CCCCCCCCCC(O)C(NC(=O)CCCCCCCCCCCCCCCCC=CC=CC=CC)(COP(=O)([O-])OCC[N+](C)(C)C)	157634	1.52131e+06	290968	2.83568e+06	2.83568e+06	181933	1.72825e+06	146998	1.42912e+06	93.2529	93.9403	218363	2.10438e+06	366181	3.56869e+06	288908	2.74445e+06	193014	1.86846e+06	0.883915	0.887892	NaN	NaN	NaN	354835	4.1956e+06	554265	6.66458e+06	6.66458e+06	510239	5.92221e+06	308083	3.6524e+06	86.8245	87.0532	511222	6.0454e+06	803362	9.65975e+06	730304	8.47644e+06	444235	5.26879e+06	0.868968	0.871538	NaN	NaN	NaN	8.58137e+06	8.40625e+07	1.4677e+07	1.46533e+08	1.46533e+08	1.10671e+07	1.05654e+08	7.64773e+06	7.56152e+07	89.1202	89.9511	9.09351e+06	8.91756e+07	1.62134e+07	1.61873e+08	1.10671e+07	1.05654e+08	8.28493e+06	8.21849e+07	0.911082	0.921607	NaN	NaN	NaN	0.00562561	366181	288908	0.00299924	803362	730304	0.00058642	1.62134e+07	1.10671e+07	0.00198775	860309	387027	4.78005e+06	5.01476e+06	0.00602788	532065	524030	0.00111564	2.04043e+06	1.27238e+06	0.00465166	768088	0.0263642	720657
SM(d36:4)+H	SM(d36:4)+H	1	725.559	11.0237	SM	acyl	M+H	C41 H78 N2 O6 P1	CCCCCCCCCC(O)C(NC(=O)CCCCCCCCCCCCCCC=CC=CC=CC=CC)(COP(=O)([O-])OCC[N+](C)(C)C)	1.44277e+06	1.24352e+07	2.82325e+06	2.50989e+07	2.50989e+07	1.50506e+06	1.22068e+07	1.41265e+06	1.2551e+07	97.9128	100.931	2.1258e+06	1.84064e+07	4.4833e+06	3.98569e+07	1.8941e+06	1.53622e+07	2.25061e+06	2.01021e+07	1.05871	1.09213	NaN	NaN	NaN	1.47874e+06	1.29669e+07	2.54595e+06	2.08552e+07	2.08552e+07	1.89027e+06	1.80455e+07	1.32192e+06	1.13172e+07	89.3953	87.2776	2.13189e+06	1.86854e+07	3.69014e+06	3.02278e+07	2.70554e+06	2.58285e+07	1.91078e+06	1.63309e+07	0.896284	0.87399	NaN	NaN	NaN	7.64342e+06	5.43348e+07	1.35249e+07	1.00432e+08	1.00432e+08	9.40538e+06	6.25722e+07	6.93246e+06	5.07203e+07	90.6984	93.3477	8.11536e+06	5.78393e+07	1.49407e+07	1.10946e+08	9.40538e+06	6.25722e+07	7.55343e+06	5.5624e+07	0.930757	0.9617	NaN	NaN	NaN	0.00795603	1.8941e+06	4.4833e+06	0.00704451	3.69014e+06	2.70554e+06	0.00794396	1.49407e+07	9.40538e+06	0.00382529	5.10391e+06	1.7929e+06	3.98466e+07	3.82938e+07	0.000652436	2.69996e+06	2.28674e+06	0.00100062	1.49092e+07	6.44495e+06	0.00839062	4.66448e+06	0.00734033	4.36125e+06
SM(d36:5)+H	SM(d36:5)+H	1	723.544	9.80307	SM	acyl	M+H	C41 H76 N2 O6 P1	CCCCCCCCCC(O)C(NC(=O)CCCCCCCCCCCCC=CC=CC=CC=CC=CC)(COP(=O)([O-])OCC[N+](C)(C)C)	113.631	6630.74	222.802	13030.4	13030.4	113.631	6630.74	154.392	9050.54	135.872	136.494	179.71	10491.5	353.809	20692.3	179.71	10491.5	246.213	14426	1.37005	1.37502	NaN	NaN	NaN	6941.79	69018.6	13584.3	119784	119784	6941.79	69018.6	9393.91	71792.9	135.324	104.02	9938.47	98951.4	19443.1	171446	9938.47	98951.4	13441.6	102523	1.35249	1.03609	NaN	NaN	NaN	1.01376e+06	1.28493e+07	1.48887e+06	1.49743e+07	1.49743e+07	1.01376e+06	1.28493e+07	671909	3.00518e+06	66.2792	23.3879	1.09168e+06	1.34106e+07	1.64472e+06	1.49743e+07	1.09168e+06	1.34106e+07	782117	2.21135e+06	0.716431	0.164895	NaN	NaN	NaN	NP	5.61188	353.809	NP	433.8	19443.1	NP	1.64472e+06	538644	NP	288.335	59.184	55115	146504	NP	47.1415	903.032	NP	736.792	313.889	NP	6.3526	NP	7107.32
SM(d38:0)+H	SM(d38:0)+H	1	761.653	12.8364	SM	acyl	M+H	C43 H90 N2 O6 P1	CCCCCCCCCC(O)C(NC(=O)CCCCCCCCCCCCCCCCCCCCCCCCC)(COP(=O)([O-])OCC[N+](C)(C)C)	244643	2.21735e+06	483360	4.38642e+06	4.38642e+06	250569	2.26562e+06	241735	2.19361e+06	98.8111	98.9294	335403	3.03936e+06	608306	5.52028e+06	397902	3.59779e+06	308931	2.80219e+06	0.921076	0.921967	NaN	NaN	NaN	1.60807e+06	1.54502e+07	2.67843e+06	2.59177e+07	2.59177e+07	2.14579e+06	2.04329e+07	1.41787e+06	1.36584e+07	88.1719	88.4029	2.31781e+06	2.22704e+07	3.88217e+06	3.75656e+07	3.07126e+06	2.92455e+07	2.04782e+06	1.97303e+07	0.883516	0.885942	NaN	NaN	NaN	5.0233e+06	3.90109e+07	7.89409e+06	6.35804e+07	6.35804e+07	7.17582e+06	5.34525e+07	4.36511e+06	3.41619e+07	86.8971	87.57	5.2737e+06	4.08761e+07	7.927e+06	6.35804e+07	7.89409e+06	5.9048e+07	4.56718e+06	3.54722e+07	0.866031	0.867798	NaN	NaN	NaN	0.000867546	608306	397902	0.00136003	3.88217e+06	3.07126e+06	0.0208309	7.927e+06	7.89409e+06	0.00246685	689718	551043	905316	1.48628e+06	0.0198891	391217	871633	0.0073705	510239	1.26734e+06	0.0068986	1.18887e+06	0.0150567	1.9122e+06
SM(d38:1)+H	SM(d38:1)+H	1	759.637	12.48	SM	acyl	M+H	C43 H88 N2 O6 P1	CCCCCCCCCC(O)C(NC(=O)CCCCCCCCCCCCCCCCCCCCCCC=CC)(COP(=O)([O-])OCC[N+](C)(C)C)	4.33563e+06	3.72186e+07	7.17645e+06	5.78622e+07	5.78622e+07	5.83044e+06	5.37935e+07	3.8146e+06	3.22964e+07	87.9827	86.7749	6.09674e+06	5.27477e+07	9.25871e+06	8.54238e+07	9.03151e+06	7.28192e+07	5.28115e+06	4.61135e+07	0.866226	0.874229	NaN	NaN	NaN	5.73962e+06	5.24705e+07	8.98134e+06	7.90191e+07	7.90191e+07	8.2375e+06	7.83924e+07	4.98455e+06	4.54419e+07	86.8446	86.6046	8.26934e+06	7.55782e+07	1.30177e+07	1.14532e+08	1.17903e+07	1.12203e+08	7.18771e+06	6.5463e+07	0.8692	0.866162	NaN	NaN	NaN	6.53617e+07	5.66864e+08	1.00904e+08	9.38223e+08	9.38223e+08	9.50006e+07	7.59638e+08	5.65258e+07	4.96648e+08	86.4815	87.6133	6.87826e+07	6.01205e+08	1.04946e+08	1.03644e+09	1.00904e+08	7.59638e+08	5.91706e+07	5.32434e+08	0.860255	0.885611	NaN	NaN	NaN	0.00430255	9.03151e+06	9.25871e+06	0.0241291	1.30177e+07	1.17903e+07	498176	1.04946e+08	1.00904e+08	0.00160646	1.52012e+07	1.30984e+07	1.39141e+07	2.25552e+07	0.0037578	1.00487e+07	1.07964e+07	0.00450887	9.08691e+06	1.18045e+07	0.0194988	6.88347e+06	0.00324536	8.58681e+06
SM(d38:2)+H	SM(d38:2)+H	1	757.622	11.8159	SM	acyl	M+H	C43 H86 N2 O6 P1	CCCCCCCCCC(O)C(NC(=O)CCCCCCCCCCCCCCCCCCCCC=CC=CC)(COP(=O)([O-])OCC[N+](C)(C)C)	116293	855080	206898	1.44426e+06	1.44426e+06	141980	1.12098e+06	105814	757957	90.9894	88.6417	169078	1.23474e+06	328553	2.29348e+06	178681	1.41074e+06	164487	1.15683e+06	0.972847	0.936897	NaN	NaN	NaN	151511	1.28371e+06	249759	2.04986e+06	2.04986e+06	204774	1.80126e+06	133126	1.11865e+06	87.8657	87.1421	218094	1.84824e+06	357479	2.93395e+06	296802	2.61078e+06	191296	1.60876e+06	0.877126	0.870427	NaN	NaN	NaN	5.25996e+06	4.24591e+07	8.39372e+06	6.9928e+07	6.9928e+07	7.38615e+06	5.74491e+07	4.58303e+06	3.72962e+07	87.1305	87.8405	5.55285e+06	4.48991e+07	9.27239e+06	7.72483e+07	7.38615e+06	5.74491e+07	4.90052e+06	4.01242e+07	0.882523	0.893652	NaN	NaN	NaN	0.00489132	178681	328553	0.00904533	296802	357479	0.00243742	9.27239e+06	7.38615e+06	0.00506174	1.09263e+06	767993	1.49686e+06	1.40817e+06	0.00476084	516913	236584	0.00402065	510970	580150	0.00967875	162753	0.000623526	0.00220086
SM(d38:6)+H	SM(d38:6)+H	1	749.559	7.17989	SM	acyl	M+H	C43 H78 N2 O6 P1	CCCCCCCCCC(O)C(NC(=O)CCCCCCCCCCCCC=CC=CC=CC=CC=CC=CC)(COP(=O)([O-])OCC[N+](C)(C)C)	31269.2	216494	31269.2	216494	216494	31269.2	216494	NaN	NaN	NaN	NaN	96403.7	667457	96403.7	667457	96403.7	667457	0	0	0	0	NaN	NaN	NaN	30968.5	320167	30968.5	320167	320167	30968.5	320167	NaN	NaN	NaN	NaN	89437.6	924649	89437.6	924649	89437.6	924649	0	0	0	0	NaN	NaN	NaN	0.00472164	0.295177	0.00472164	0.295177	0.295177	0.00472164	0.295177	NaN	NaN	NaN	NaN	0.0130411	0.815275	0.0130411	0.815275	0.0130411	0.815275	0	0	0	0	NaN	NaN	NaN	96403.7	NP	NP	89437.6	NP	NP	0.0130411	NP	NP	75741.3	NP	NP	NP	NP	86578.1	NP	NP	42310	NP	NP	70795.8	NP	77288	NP
SM(d40:0)+H	SM(d40:0)+H	1	789.684	13.3156	SM	acyl	M+H	C45 H94 N2 O6 P1	CCCCCCCCCC(O)C(NC(=O)CCCCCCCCCCCCCCCCCCCCCCCCCCC)(COP(=O)([O-])OCC[N+](C)(C)C)	60364.9	619364	109465	1.08819e+06	1.08819e+06	65589.4	687680	51910.3	506455	85.9942	81.7701	86846.2	904999	137762	1.36948e+06	104156	1.09203e+06	61427.3	581034	0.707312	0.642027	NaN	NaN	NaN	207260	1.78573e+06	351738	3.17382e+06	3.17382e+06	270042	2.18337e+06	184082	1.62385e+06	88.8168	90.9345	298775	2.57508e+06	509815	4.60019e+06	386510	3.12506e+06	265991	2.34889e+06	0.89027	0.912162	NaN	NaN	NaN	2.01097e+06	2.01261e+07	3.79523e+06	3.94416e+07	3.94416e+07	2.23769e+06	2.09366e+07	1.90774e+06	1.97333e+07	94.8667	98.0484	2.08906e+06	2.08567e+07	3.79523e+06	3.94416e+07	2.47194e+06	2.31283e+07	1.92637e+06	1.98187e+07	0.922123	0.950234	NaN	NaN	NaN	18621.3	137762	104156	0.000493441	509815	386510	0.00137483	2.47194e+06	3.79523e+06	35777.6	141298	143998	135363	226465	0.0191301	43392.2	159333	0.0134077	82485.7	109601	23540.5	121876	0.00537846	282547
SM(d40:1)+H	SM(d40:1)+H	1	787.669	13.0436	SM	acyl	M+H	C45 H92 N2 O6 P1	CCCCCCCCCC(O)C(NC(=O)CCCCCCCCCCCCCCCCCCCCCCCCC=CC)(COP(=O)([O-])OCC[N+](C)(C)C)	3.39929e+06	2.91161e+07	6.87655e+06	5.39733e+07	5.39733e+07	3.32133e+06	3.33751e+07	3.43894e+06	2.72376e+07	101.166	93.5479	4.64278e+06	4.03082e+07	8.65409e+06	6.79251e+07	5.27426e+06	5.29995e+07	4.36147e+06	3.56967e+07	0.939408	0.885595	NaN	NaN	NaN	3.91876e+06	3.92115e+07	6.16939e+06	6.12819e+07	6.12819e+07	5.58688e+06	5.63527e+07	3.40622e+06	3.40475e+07	86.9209	86.8303	5.64265e+06	5.64637e+07	8.83022e+06	8.77125e+07	8.09772e+06	8.16785e+07	4.90038e+06	4.8992e+07	0.868454	0.867672	NaN	NaN	NaN	5.36763e+07	5.12203e+08	9.31175e+07	8.94043e+08	8.94043e+08	6.78797e+07	6.42e+08	4.81409e+07	4.60664e+08	89.6875	89.9377	5.60635e+07	5.34937e+08	9.31175e+07	8.94043e+08	7.49855e+07	7.09207e+08	4.93172e+07	4.71071e+08	0.879666	0.880609	NaN	NaN	NaN	0.0199973	8.65409e+06	5.27426e+06	0.00184068	8.09772e+06	8.83022e+06	87427.5	7.49855e+07	9.31175e+07	0.00129339	7.66685e+06	9.50358e+06	3.89542e+06	7.7584e+06	3.57076e-08	4.02941e+06	8.02378e+06	0.0163826	2.97224e+06	7.67682e+06	0.0120084	3.80052e+06	0.00171099	5.41262e+06
SM(d40:2)+H	SM(d40:2)+H	1	785.653	12.5973	SM	acyl	M+H	C45 H90 N2 O6 P1	CCCCCCCCCC(O)C(NC(=O)CCCCCCCCCCCCCCCCCCCCCCC=CC=CC)(COP(=O)([O-])OCC[N+](C)(C)C)	625008	3.38319e+06	1.02375e+06	6.41051e+06	6.41051e+06	851269	3.73905e+06	548100	3.22004e+06	87.6949	95.1776	899010	4.96181e+06	1.62571e+06	1.01799e+07	1.07132e+06	4.70557e+06	826440	5.09476e+06	0.919278	1.0268	NaN	NaN	NaN	790758	4.80566e+06	1.29515e+06	7.33083e+06	7.33083e+06	1.07712e+06	7.08614e+06	693440	4.16362e+06	87.693	86.64	1.13832e+06	6.92112e+06	1.85375e+06	1.04926e+07	1.5612e+06	1.02708e+07	996603	5.99489e+06	0.875507	0.866174	NaN	NaN	NaN	2.02074e+07	1.51092e+08	3.19533e+07	2.50424e+08	2.50424e+08	2.8622e+07	2.01818e+08	1.75388e+07	1.32206e+08	86.7939	87.5005	2.13499e+07	1.60438e+08	3.52983e+07	2.76638e+08	2.8622e+07	2.01818e+08	1.86782e+07	1.41503e+08	0.874858	0.881978	NaN	NaN	NaN	0.0289678	1.07132e+06	1.62571e+06	0.00351585	1.5612e+06	1.85375e+06	129486	3.52983e+07	2.8622e+07	0.00790222	2.37025e+06	1.57227e+06	3.16157e+06	5.99444e+06	0.000839713	962799	2.3724e+06	0.020291	1.79315e+06	2.24402e+06	0.00413628	529145	0.0283953	1.25497e+06
SM(d40:2)+H	SM(d40:2)+H	1	785.653	12.8073	SM	acyl	M+H	C45 H90 N2 O6 P1	CCCCCCCCCC(O)C(NC(=O)CCCCCCCCCCCCCCCCCCCCCCC=CC=CC)(COP(=O)([O-])OCC[N+](C)(C)C)	45949.7	1.25145e+06	137434	3.72228e+06	3.72228e+06	414.787	32055.7	79228.2	2.13986e+06	172.424	170.992	57872.9	1.57846e+06	172960	4.68446e+06	658.679	50904.2	99669	2.69e+06	1.7222	1.7042	NaN	NaN	NaN	8534.99	217630	25343.4	635915	635915	261.549	16976.3	14557.1	362344	170.558	166.495	12217.7	311596	36274	910183	379.094	24605.7	20834.2	518537	1.70525	1.66413	NaN	NaN	NaN	3.84229e+06	3.48278e+07	6.2652e+06	5.50551e+07	5.50551e+07	5.24422e+06	4.90788e+07	3.35151e+06	3.00082e+07	87.2269	86.1616	4.07116e+06	3.67457e+07	6.92106e+06	5.50551e+07	5.24422e+06	5.42165e+07	3.58344e+06	3.09894e+07	0.880202	0.843349	NaN	NaN	NaN	0.0289678	172960	658.679	0.00351585	379.094	36274	48206	6.92106e+06	5.24422e+06	0.00790222	64857.3	1118.73	847583	253252	0.000839713	31.4968	81163.1	0.020291	796.13	40031	0.00413628	36466.4	0.0283953	438.169
SM(d42:1)+H	SM(d42:1)+H	1	815.7	13.2183	SM	acyl	M+H	C47 H96 N2 O6 P1	CCCCCCCCCC(O)C(NC(=O)CCCCCCCCCCCCCCCCCCCCCCCCCCC=CC)(COP(=O)([O-])OCC[N+](C)(C)C)	412174	3.51255e+06	772893	6.09333e+06	6.09333e+06	463629	4.44433e+06	389007	3.15172e+06	94.3794	89.7272	569640	4.90866e+06	972681	7.66842e+06	736239	7.05757e+06	507290	4.26198e+06	0.890545	0.868258	NaN	NaN	NaN	1.47638e+06	1.28852e+07	2.32591e+06	2.22673e+07	2.22673e+07	2.10325e+06	1.63882e+07	1.28342e+06	1.15396e+07	86.9302	89.557	2.12719e+06	1.8577e+07	3.37121e+06	3.22746e+07	3.01037e+06	2.34563e+07	1.85102e+06	1.66814e+07	0.870169	0.89796	NaN	NaN	NaN	2.67378e+07	2.2809e+08	5.01987e+07	3.87747e+08	3.87747e+08	3.00146e+07	2.96515e+08	2.52592e+07	2.02723e+08	94.4698	88.8784	2.77852e+07	2.38442e+08	5.01987e+07	3.87747e+08	3.31566e+07	3.27555e+08	2.55265e+07	2.08658e+08	0.918708	0.875086	NaN	NaN	NaN	0.0148794	972681	736239	0.19634	3.37121e+06	3.01037e+06	462.473	3.31566e+07	5.01987e+07	0.168597	968408	991194	1.22203e+06	1.78545e+06	0.360452	550217	1.73545e+06	0.171934	657999	1.31571e+06	0.429864	1.17836e+06	0.000275523	1.99805e+06
SM(d42:1)+H	SM(d42:1)+H	1	815.7	13.6041	SM	acyl	M+H	C47 H96 N2 O6 P1	CCCCCCCCCC(O)C(NC(=O)CCCCCCCCCCCCCCCCCCCCCCCCCCC=CC)(COP(=O)([O-])OCC[N+](C)(C)C)	682295	5.95763e+06	1.18014e+06	9.3021e+06	9.3021e+06	830233	8.25765e+06	585994	4.91609e+06	85.8858	82.5176	972055	8.59504e+06	1.4852e+06	1.31131e+07	1.31841e+06	1.17066e+07	749005	6.64478e+06	0.770538	0.773094	NaN	NaN	NaN	888854	7.87283e+06	1.42873e+06	1.38219e+07	1.38219e+07	1.2234e+06	9.63613e+06	764198	6.99929e+06	85.9756	88.9044	1.28785e+06	1.14298e+07	2.07083e+06	2.00336e+07	1.75104e+06	1.37922e+07	1.09099e+06	9.99665e+06	0.847141	0.874614	NaN	NaN	NaN	6.0464e+06	5.2531e+07	1.16848e+07	9.46139e+07	9.46139e+07	6.45411e+06	6.29605e+07	5.85292e+06	4.81524e+07	96.8	91.6647	6.27178e+06	5.47388e+07	1.16848e+07	9.46139e+07	7.12974e+06	6.95513e+07	5.88906e+06	4.89906e+07	0.938978	0.894988	NaN	NaN	NaN	112556	1.4852e+06	1.31841e+06	41684.9	2.07083e+06	1.75104e+06	798.01	7.12974e+06	1.16848e+07	41199.9	1.49144e+06	1.49582e+06	526359	892344	45450.1	302518	632643	20147.3	318373	643154	52822.4	794325	0.000275523	1.70673e+06
SM(d42:2)+H	SM(d42:2)+H	1	813.684	12.7139	SM	acyl	M+H	C47 H94 N2 O6 P1	CCCCCCCCCC(O)C(NC(=O)CCCCCCCCCCCCCCCCCCCCCCCCC=CC=CC)(COP(=O)([O-])OCC[N+](C)(C)C)	110839	1.60917e+06	173175	2.77118e+06	2.77118e+06	159342	2.05632e+06	96238.2	1.43869e+06	86.8271	89.4056	158511	2.3295e+06	275001	4.40062e+06	200530	2.58787e+06	142235	2.21166e+06	0.897319	0.949414	NaN	NaN	NaN	472958	3.6351e+06	719916	5.7077e+06	5.7077e+06	698958	5.19759e+06	409728	3.1584e+06	86.6309	86.8863	681291	5.2343e+06	1.04346e+06	8.16941e+06	1.00042e+06	7.53348e+06	590408	4.54417e+06	0.866601	0.868153	NaN	NaN	NaN	5.31953e+06	3.96218e+07	7.86535e+06	6.33336e+07	6.33336e+07	7.40449e+06	4.96298e+07	4.01699e+06	2.99954e+07	75.5139	75.7043	5.99851e+06	4.52981e+07	8.68871e+06	6.99635e+07	7.40449e+06	4.96298e+07	3.60505e+06	2.70923e+07	0.600991	0.59809	NaN	NaN	NaN	0.0215182	200530	275001	0.00195042	1.04346e+06	1.00042e+06	1.90232e+06	8.68871e+06	7.40449e+06	0.0203393	342220	157714	224021	297361	0.00394017	28453.6	547452	0.00181772	197175	234866	0.0225357	327147	0.00433061	594433
SM(d42:2)+H	SM(d42:2)+H	1	813.684	12.9891	SM	acyl	M+H	C47 H94 N2 O6 P1	CCCCCCCCCC(O)C(NC(=O)CCCCCCCCCCCCCCCCCCCCCCCCC=CC=CC)(COP(=O)([O-])OCC[N+](C)(C)C)	1.95322e+07	1.7095e+08	3.7475e+07	3.53845e+08	3.53845e+08	2.11217e+07	1.59005e+08	1.8788e+07	1.77225e+08	96.1897	103.67	2.6901e+07	2.32604e+08	4.7162e+07	4.45312e+08	3.35411e+07	2.52499e+08	2.4272e+07	2.23322e+08	0.902271	0.960095	NaN	NaN	NaN	2.34686e+07	1.99375e+08	3.82219e+07	3.51336e+08	3.51336e+08	3.21838e+07	2.4679e+08	2.05474e+07	1.80403e+08	87.5528	90.4842	3.37849e+07	2.86856e+08	5.47069e+07	5.02865e+08	4.66478e+07	3.57702e+08	2.95347e+07	2.5881e+08	0.8742	0.902231	NaN	NaN	NaN	3.48082e+08	2.9134e+09	5.82078e+08	4.47595e+09	4.47595e+09	4.61792e+08	4.26039e+09	3.0707e+08	2.52205e+09	88.2177	86.5672	3.64416e+08	3.06432e+09	5.82078e+08	4.70638e+09	5.10133e+08	4.47595e+09	3.16744e+08	2.64708e+09	0.869183	0.86384	NaN	NaN	NaN	0.0215182	4.7162e+07	3.35411e+07	0.00195042	4.66478e+07	5.47069e+07	1.0377e+06	5.10133e+08	5.82078e+08	21.5292	4.77087e+07	6.09235e+07	2.79077e+07	5.7323e+07	0.00394017	2.55419e+07	5.59216e+07	0.00181772	2.23479e+07	5.14326e+07	0.188679	2.17768e+07	0.00433061	2.98765e+07
SM(d42:2)+H	SM(d42:2)+H	1	813.684	13.1579	SM	acyl	M+H	C47 H94 N2 O6 P1	CCCCCCCCCC(O)C(NC(=O)CCCCCCCCCCCCCCCCCCCCCCCCC=CC=CC)(COP(=O)([O-])OCC[N+](C)(C)C)	1.24898e+07	1.23479e+08	3.7458e+07	3.70137e+08	3.70137e+08	11347.6	299542	2.16231e+07	2.13612e+08	173.126	172.995	1.57195e+07	1.5543e+08	4.71406e+07	4.65815e+08	18019.9	475671	2.72114e+07	2.68801e+08	1.73106	1.7294	NaN	NaN	NaN	162836	3.29989e+06	488289	9.88397e+06	9.88397e+06	218.228	15710	281851	5.70198e+06	173.089	172.793	236016	4.78283e+06	707734	1.4326e+07	312.348	22485.7	408520	8.26464e+06	1.7309	1.72798	NaN	NaN	NaN	3.4595e+08	3.02884e+09	5.68894e+08	4.85138e+09	4.85138e+09	4.68725e+08	4.23286e+09	3.03561e+08	2.63925e+09	87.7469	87.1375	3.62443e+08	3.17788e+09	5.68894e+08	4.85138e+09	5.17792e+08	4.67596e+09	3.14369e+08	2.74806e+09	0.867362	0.864746	NaN	NaN	NaN	0.0215182	4.71406e+07	18019.9	0.00195042	707734	312.348	641795	5.17792e+08	5.68894e+08	13401.7	31926.2	30406.8	33114.4	5.55725e+07	0.00394017	1.24124e+07	850619	0.00181772	415581	50713	555.004	384814	0.00433061	339.982
SM(d42:3)+H	SM(d42:3)+H	1	811.669	12.6335	SM	acyl	M+H	C47 H92 N2 O6 P1	CCCCCCCCCC(O)C(NC(=O)CCCCCCCCCCCCCCCCCCCCCCC=CC=CC=CC)(COP(=O)([O-])OCC[N+](C)(C)C)	1.65568e+06	1.21825e+07	2.89496e+06	1.9724e+07	1.9724e+07	2.07208e+06	1.68235e+07	1.49172e+06	1.06496e+07	90.0974	87.4169	2.31124e+06	1.71794e+07	3.64329e+06	2.67155e+07	3.29044e+06	2.48226e+07	2.00936e+06	1.49079e+07	0.869383	0.867776	NaN	NaN	NaN	2.63396e+06	2.08237e+07	4.11583e+06	3.3732e+07	3.3732e+07	3.78604e+06	2.87391e+07	2.28703e+06	1.82058e+07	86.8285	87.4284	3.79483e+06	3.00087e+07	5.96555e+06	4.88918e+07	5.41895e+06	4.11342e+07	3.29777e+06	2.62761e+07	0.869015	0.875618	NaN	NaN	NaN	5.29125e+07	2.47156e+08	8.4871e+07	4.16853e+08	4.16853e+08	7.3754e+07	3.23564e+08	4.60628e+07	2.18179e+08	87.0548	88.2759	5.594e+07	2.62318e+08	9.37555e+07	4.6049e+08	7.3754e+07	3.23564e+08	4.92037e+07	2.34864e+08	0.87958	0.895342	NaN	NaN	NaN	0.00695086	3.64329e+06	3.29044e+06	0.000164876	5.96555e+06	5.41895e+06	310393	9.37555e+07	7.3754e+07	0.0225197	6.66915e+06	5.2582e+06	3.94746e+06	5.2153e+06	0.00228344	2.89768e+06	5.19332e+06	0.0031585	3.02751e+06	3.45906e+06	0.00777124	2.83777e+06	0.00219266	3.2868e+06
SM(d44:2)+H	SM(d44:2)+H	1	841.716	13.5553	SM	acyl	M+H	C49 H98 N2 O6 P1	CCCCCCCC=CC=CC(O)C(NC(=O)CCCCCCCCCCCCCCCCCCCCCCCCCCCCC)(COP(=O)([O-])OCC[N+](C)(C)C)	170155	1.60507e+06	295636	2.56837e+06	2.56837e+06	182009	1.68511e+06	131809	1.00571e+06	77.4639	62.6585	254089	2.54668e+06	372056	3.23228e+06	289029	2.67595e+06	138775	758532	0.546166	0.297851	NaN	NaN	NaN	213476	1.81605e+06	317411	2.61772e+06	2.61772e+06	298760	2.58729e+06	164133	1.36227e+06	76.8858	75.013	319131	2.73317e+06	454309	3.79417e+06	433028	3.70317e+06	215967	1.75949e+06	0.676733	0.643756	NaN	NaN	NaN	1.09686e+07	9.28351e+07	1.96815e+07	1.62111e+08	1.62111e+08	1.32079e+07	1.15798e+08	1.0022e+07	8.31701e+07	91.3704	89.589	1.1439e+07	9.7226e+07	1.96815e+07	1.62111e+08	1.45905e+07	1.2792e+08	1.01905e+07	8.45211e+07	0.890856	0.869327	NaN	NaN	NaN	101184	372056	289029	70057.3	433028	454309	45037	1.45905e+07	1.96815e+07	159896	322578	383672	231763	551291	193066	163477	434123	52647.9	208870	450843	96937.7	199358	0.00832898	353391
SM(d44:3)+H	SM(d44:3)+H	1	839.7	13.0392	SM	acyl	M+H	C49 H96 N2 O6 P1	CCCCCCCC=CC=CC(O)C(NC(=O)CCCCCCCCCCCCCCCCCCCCCCCCCCC=CC)(COP(=O)([O-])OCC[N+](C)(C)C)	77152.2	695220	153354	1.47695e+06	1.47695e+06	78102	608711	76681.6	742265	99.3901	106.767	105674	941787	192996	1.85873e+06	124026	966629	97797.8	929613	0.92547	0.987074	NaN	NaN	NaN	66483.5	684859	133086	1.40151e+06	1.40151e+06	61953.3	614383	64456.4	684145	96.951	99.8958	97674.1	1.00273e+06	190485	2.00598e+06	89796.1	890497	89133.3	952110	0.912558	0.94952	NaN	NaN	NaN	1.03273e+07	6.72433e+07	1.6071e+07	1.06299e+08	1.06299e+08	1.49109e+07	9.54305e+07	8.96247e+06	5.84874e+07	86.7845	86.9788	1.08476e+07	7.05732e+07	1.64718e+07	1.06299e+08	1.6071e+07	1.0542e+08	9.39641e+06	6.11198e+07	0.866222	0.866048	NaN	NaN	NaN	0.0208974	192996	124026	12741.3	89796.1	190485	0.00363591	1.64718e+07	1.6071e+07	0.00616465	195595	225331	212378	292902	0.00445091	62895	592438	11811	83955.3	231839	0.0215582	90983.4	0.0271431	82340.2
SM(d44:4)+H	SM(d44:4)+H	1	837.684	13.2116	SM	acyl	M+H	C49 H94 N2 O6 P1	CCCCCCCC=CC=CC(O)C(NC(=O)CCCCCCCCCCCCCCCCCCCCCCCCC=CC=CC)(COP(=O)([O-])OCC[N+](C)(C)C)	135904	1.28255e+06	405364	3.72422e+06	3.72422e+06	2348.75	123436	233362	2.11545e+06	171.711	164.94	171293	1.62764e+06	510148	4.6869e+06	3729.79	196016	293463	2.65121e+06	1.71323	1.62887	NaN	NaN	NaN	750164	7.45691e+06	1.24852e+06	1.17145e+07	1.17145e+07	1.00197e+06	1.06562e+07	661253	6.47951e+06	88.1478	86.8928	1.08125e+06	1.07438e+07	1.80962e+06	1.69792e+07	1.43412e+06	1.52522e+07	955025	9.34439e+06	0.883262	0.869747	NaN	NaN	NaN	7.45274e+06	7.14911e+07	1.14064e+07	1.14752e+08	1.14752e+08	1.09518e+07	9.97216e+07	6.45827e+06	6.23676e+07	86.6562	87.2382	7.8349e+06	7.49708e+07	1.20983e+07	1.14752e+08	1.14064e+07	1.10161e+08	6.79403e+06	6.49672e+07	0.86715	0.866567	NaN	NaN	NaN	0.00231277	510148	3729.79	0.00137101	1.80962e+06	1.43412e+06	0.00969494	1.20983e+07	1.14064e+07	0.02155	513133	508258	773491	1.20696e+06	0.0176235	319719	863315	0.00137823	501596	787381	0.0155517	709218	0.00578552	1.01801e+06
SM(d44:4)+H	SM(d44:4)+H	1	837.684	13.5992	SM	acyl	M+H	C49 H94 N2 O6 P1	CCCCCCCC=CC=CC(O)C(NC(=O)CCCCCCCCCCCCCCCCCCCCCCCCC=CC=CC)(COP(=O)([O-])OCC[N+](C)(C)C)	178990	1.80146e+06	536409	5.37341e+06	5.37341e+06	559.852	30966	309534	3.09344e+06	172.934	171.719	225319	2.27052e+06	675067	6.7624e+06	889.041	49173.8	389494	3.89016e+06	1.72863	1.71333	NaN	NaN	NaN	277028	3.42936e+06	505726	5.73535e+06	5.73535e+06	325358	4.55274e+06	256304	3.02821e+06	92.519	88.3023	399564	4.94308e+06	733008	8.31292e+06	465683	6.51632e+06	370950	4.37407e+06	0.928388	0.884887	NaN	NaN	NaN	2.10336e+06	1.63082e+07	3.51671e+06	2.83903e+07	2.83903e+07	2.79337e+06	2.05342e+07	1.85712e+06	1.46594e+07	88.2931	89.8897	2.20083e+06	1.70247e+07	3.51671e+06	2.83903e+07	3.08578e+06	2.26837e+07	1.91812e+06	1.50174e+07	0.871542	0.882093	NaN	NaN	NaN	0.00231277	675067	889.041	0.00137101	733008	465683	0.00969494	3.08578e+06	3.51671e+06	0.02155	660435	591335	253714	563182	0.0176235	122859	96786.8	0.00137823	159831	306684	0.0155517	203568	0.00578552	676960
SM(d44:5)+H	SM(d44:5)+H	1	835.669	13.0409	SM	acyl	M+H	C49 H92 N2 O6 P1	CCCCCCCC=CC=CC(O)C(NC(=O)CCCCCCCCCCCCCCCCCCCCCCC=CC=CC=CC)(COP(=O)([O-])OCC[N+](C)(C)C)	9.5149e+06	8.41249e+07	1.56354e+07	1.34072e+08	1.34072e+08	1.29094e+07	1.18303e+08	8.35212e+06	7.32796e+07	87.7793	87.1082	1.33923e+07	1.18864e+08	2.05e+07	1.87864e+08	1.9677e+07	1.68728e+08	1.16054e+07	1.03383e+08	0.86657	0.869758	NaN	NaN	NaN	1.12898e+07	1.0317e+08	1.69988e+07	1.61444e+08	1.61444e+08	1.68705e+07	1.48067e+08	9.77742e+06	8.95981e+07	86.6044	86.8449	1.62609e+07	1.48562e+08	2.44524e+07	2.31075e+08	2.43303e+07	2.1461e+08	1.40825e+07	1.28921e+08	0.866034	0.867796	NaN	NaN	NaN	5.13672e+07	4.95069e+08	8.76073e+07	8.94161e+08	8.94161e+08	6.64348e+07	5.901e+08	4.56774e+07	4.54126e+08	88.9233	91.7297	5.44591e+07	5.26827e+08	9.67782e+07	9.87764e+08	6.64348e+07	5.901e+08	4.94077e+07	4.95611e+08	0.907244	0.940747	NaN	NaN	NaN	0.000386702	1.9677e+07	2.05e+07	0.00549724	2.44524e+07	2.43303e+07	164346	9.67782e+07	6.64348e+07	0.0112532	2.7711e+07	2.43266e+07	2.09822e+07	4.08609e+07	0.0101517	1.55653e+07	2.19916e+07	0.0123047	1.58675e+07	2.90738e+07	0.0169632	1.29271e+07	0.00803639	1.71062e+07
SPH(d14:1)+H	SPH(d14:1)+H	1	244.227	1.82689	SPH	Sphingosine	M+H	C14 H30 N1 O2	CCCCCCCCCC=CC(C(CO)N)O	35000.3	349730	100737	981281	981281	4264.15	67909.4	56969.4	547992	162.768	156.69	105782	1.04438e+06	310574	3.02531e+06	6771.44	107840	177388	1.71638e+06	1.67692	1.64344	NaN	NaN	NaN	10307.9	102752	28193.1	216128	216128	1570.06	53322.9	15490.4	98454.5	150.277	95.8173	28450.4	252250	81422	624183	2247.22	76320.9	45875.6	322260	1.61248	1.27754	NaN	NaN	NaN	9305.34	131058	25172.8	295274	295274	1902.49	67904.4	13751.9	143473	147.785	109.473	24156.4	306851	69526.9	815543	2101.65	75012.8	39297	441115	1.62677	1.43756	NaN	NaN	NaN	310574	0.00861888	6771.44	81422	1682.05	2247.22	69526.9	2101.65	840.722	463399	1783.62	2770.21	3960.02	0	591742	0.0130836	1270.67	161158	5770.92	5.11626e-05	891728	14918.9	368054	8690
SPH(d14:1)+H	SPH(d14:1)+H	1	244.227	1.95524	SPH	Sphingosine	M+H	C14 H30 N1 O2	CCCCCCCCCC=CC(C(CO)N)O	53985.9	404333	157707	1.157e+06	1.157e+06	4250.39	56000.7	89850.5	652427	166.433	161.359	164322	1.21866e+06	486215	3.56705e+06	6749.6	88928.8	278788	2.03425e+06	1.6966	1.66925	NaN	NaN	NaN	10511.9	103824	28743.3	219344	219344	1605.73	53322.9	15790.2	100306	150.212	96.6115	29009.8	255345	83011	633469	2298.27	76320.9	46767.3	327619	1.61212	1.28304	NaN	NaN	NaN	20562.9	145293	59723.7	366903	366903	1948.17	67904.4	33928.1	194808	164.997	134.079	55708.3	363155	164956	1.01338e+06	2152.11	75012.8	94617.4	564325	1.69844	1.55395	NaN	NaN	NaN	486215	0.00861888	6749.6	83011	1720.2	2298.27	164956	2152.11	16.6657	603140	1821.35	2764.29	4029.8	0	736111	0.0130836	1270.54	176043	6136.12	5.11626e-05	1.19999e+06	14951.1	675636	5606.67
SPH(d16:0)+H	SPH(d16:0)+H	1	274.274	1.54492	SPH	Sphinganine	M+H	C16 H36 N1 O2	CCCCCCCCCCCCCC(C(CO)N)O	445620	1.87476e+06	1.32135e+06	5.47937e+06	5.47937e+06	8428.16	74255.8	758405	3.12169e+06	170.191	166.512	1.36535e+06	5.69995e+06	4.07375e+06	1.6893e+07	13383.9	117918	2.34555e+06	9.6935e+06	1.71791	1.70063	NaN	NaN	NaN	392250	1.59968e+06	1.14768e+06	4.64499e+06	4.64499e+06	18740.2	90082.7	654233	2.63735e+06	166.79	164.867	1.11882e+06	4.54565e+06	3.31451e+06	1.34148e+07	27162.3	130567	1.90153e+06	7.68094e+06	1.69959	1.68974	NaN	NaN	NaN	53885.4	202951	139360	481335	481335	12391	70674.7	74033.7	241187	137.391	118.84	136081	487636	384910	1.32944e+06	12391	70674.7	215494	729033	1.58357	1.49504	NaN	NaN	NaN	4.07375e+06	8910.78	13383.9	3.31451e+06	27162.3	14789.2	384910	10941.9	12391	2.95827e+06	37414.6	13556.9	58016.9	13202.4	1.11726e+06	30757.6	32966.7	2.03346e+06	34061.5	16901.2	735317	30816	2.10933e+06	24234.1
SPH(d16:0)+H	SPH(d16:0)+H	1	274.274	2.75772	SPH	Sphinganine	M+H	C16 H36 N1 O2	CCCCCCCCCCCCCC(C(CO)N)O	369844	1.73804e+06	532513	2.4101e+06	2.4101e+06	467463	2.23729e+06	227750	1.01806e+06	61.5801	58.5751	583419	2.77771e+06	742328	3.55281e+06	670164	3.0331e+06	215781	929479	0.369856	0.33462	NaN	NaN	NaN	323226	1.48742e+06	492179	2.45264e+06	2.45264e+06	332453	1.60946e+06	173750	1.03167e+06	53.7549	69.36	536036	2.33805e+06	713372	3.5549e+06	475838	2.30362e+06	156194	1.2e+06	0.291388	0.513248	NaN	NaN	NaN	71389.6	279071	110393	455880	455880	85726.4	265172	47812.2	170286	66.9736	61.0191	84981.8	356547	110393	455880	94700.5	320830	31419	87148.8	0.369714	0.244424	NaN	NaN	NaN	337764	670164	742328	418898	713372	475838	49851.8	94700.5	110393	144470	630420	500341	574295	438525	428345	772926	412258	704203	716883	446835	1.04761e+06	657865	254824	643834
SPH(d16:0)+H	SPH(d16:0)+H	1	274.274	2.78622	SPH	Sphinganine	M+H	C16 H36 N1 O2	CCCCCCCCCCCCCC(C(CO)N)O	369844	1.73804e+06	532513	2.4101e+06	2.4101e+06	467463	2.23729e+06	227750	1.01806e+06	61.5801	58.5751	583419	2.77771e+06	742328	3.55281e+06	670164	3.0331e+06	215781	929479	0.369856	0.33462	NaN	NaN	NaN	323226	1.48742e+06	492179	2.45264e+06	2.45264e+06	332453	1.60946e+06	173750	1.03167e+06	53.7549	69.36	536036	2.33805e+06	713372	3.5549e+06	475838	2.30362e+06	156194	1.2e+06	0.291388	0.513248	NaN	NaN	NaN	71389.6	279071	110393	455880	455880	85726.4	265172	47812.2	170286	66.9736	61.0191	84981.8	356547	110393	455880	94700.5	320830	31419	87148.8	0.369714	0.244424	NaN	NaN	NaN	337764	670164	742328	418898	713372	475838	49851.8	94700.5	110393	144470	630420	500341	574295	438525	428345	772926	412258	704203	716883	446835	1.04761e+06	657865	254824	643834
SPH(d18:0)+H	SPH(d18:0)+H	1	302.305	1.99858	SPH	Sphinganine	M+H	C18 H40 N1 O2	CCCCCCCCCCCCCCCC(C(CO)N)O	207182	1.51442e+06	615526	4.48575e+06	4.48575e+06	6021.38	57513.2	353648	2.57341e+06	170.694	169.926	635747	4.64034e+06	1.89768e+06	1.38297e+07	9561.92	91330.6	1.09288e+06	7.95833e+06	1.71904	1.71503	NaN	NaN	NaN	270674	1.32777e+06	810393	3.94252e+06	3.94252e+06	1601.6	38944.5	467411	2.26451e+06	172.684	170.55	780920	3.81483e+06	2.34043e+06	1.13861e+07	2292.36	55741.1	1.35057e+06	6.55693e+06	1.72947	1.7188	NaN	NaN	NaN	16126.6	65481.4	48378.5	196360	196360	1.28645	83.8052	27930.9	113344	173.198	173.093	44540.6	180809	133621	542342	1.28645	83.8052	77145.5	313097	1.73203	1.73165	NaN	NaN	NaN	1.89768e+06	0.197755	9561.92	2.34043e+06	38.6627	2292.36	133621	0.0227377	1.28645	1.50056e+06	47.4856	3408.65	6817.83	73.0505	504749	0.0119346	2701.2	1.80994e+06	6688.92	0.00809878	547310	2780.9	2.14604e+06	5162.04
SPH(d18:0)+H	SPH(d18:0)+H	1	302.305	2.08493	SPH	Sphinganine	M+H	C18 H40 N1 O2	CCCCCCCCCCCCCCCC(C(CO)N)O	207470	1.57586e+06	617073	4.66664e+06	4.66664e+06	5337.14	60932.1	354737	2.67687e+06	170.982	169.867	636976	4.82804e+06	1.90245e+06	1.43874e+07	8475.34	96759.8	1.09594e+06	8.27875e+06	1.72054	1.71472	NaN	NaN	NaN	184147	1.28269e+06	548870	3.75765e+06	3.75765e+06	2229.54	51476.5	315860	2.14339e+06	171.526	167.101	530094	3.66083e+06	1.58515e+06	1.08521e+07	3191.14	74610.9	913702	6.22787e+06	1.72366	1.70122	NaN	NaN	NaN	12121	65867.6	36342.1	196360	196360	20.6846	1231.97	20976.1	113011	173.056	171.573	33465.7	181196	100376	542342	20.6846	1231.97	57946.2	312763	1.73151	1.72611	NaN	NaN	NaN	1.90245e+06	0.197755	8475.34	1.58515e+06	1945.17	3191.14	100376	0.20512	20.6846	1.19786e+06	2264.11	3414.36	8801.77	4409.37	372061	0.0119346	2746.78	1.76439e+06	2420.52	0.00809878	362695	4633.22	1.44013e+06	5239.76
SPH(d18:0)+H	SPH(d18:0)+H	1	302.305	3.00154	SPH	Sphinganine	M+H	C18 H40 N1 O2	CCCCCCCCCCCCCCCC(C(CO)N)O	18676.3	209582	49830.4	559384	559384	6198.44	69360.2	27157.7	304916	145.413	145.488	54490.5	611580	153628	1.72459e+06	9843.09	110144	85996.9	965471	1.5782	1.57865	NaN	NaN	NaN	43214.7	415560	128898	1.21915e+06	1.21915e+06	729.582	26431.5	74204.9	696042	171.712	167.495	124443	1.18678e+06	372260	3.52092e+06	1044.25	37831.3	214617	2.0215e+06	1.72462	1.70335	NaN	NaN	NaN	332273	2.35711e+06	994532	7.01394e+06	7.01394e+06	2286.89	57385.4	573534	4.03303e+06	172.609	171.101	916389	6.47659e+06	2.74688e+06	1.93724e+07	2286.89	57385.4	1.58525e+06	1.11681e+07	1.72989	1.72438	NaN	NaN	NaN	153628	0.018478	9843.09	372260	23.6197	1044.25	2.74688e+06	0.136171	2286.89	98838.9	2047.39	0.0208238	5251.23	2126.75	27765	3724.79	1260.7	218462	5712.08	1637.32	150738	3541.03	400360	6263.55
SPH(d18:0)+H	SPH(d18:0)+H	1	302.305	3.68213	SPH	Sphinganine	M+H	C18 H40 N1 O2	CCCCCCCCCCCCCCCC(C(CO)N)O	125503	730247	178915	1.06443e+06	1.06443e+06	178887	1.01054e+06	92488.4	532839	73.6942	72.967	188972	1.10633e+06	284116	1.69031e+06	225128	1.27176e+06	117472	681925	0.621634	0.616387	NaN	NaN	NaN	137158	621072	283719	1.09339e+06	1.09339e+06	111064	679460	135413	504050	98.728	81.158	206131	939425	411227	1.58477e+06	158965	972509	186052	662509	0.902587	0.705228	NaN	NaN	NaN	24127.8	106046	38824.5	169255	169255	24494	90692.4	14883.2	57102.2	61.6848	53.8467	47246.8	207485	107233	467480	24494	90692.4	52451.3	225550	1.11016	1.08707	NaN	NaN	NaN	57672.8	225128	284116	48202.1	411227	158965	107233	10013.8	24494	55404.4	444244	210406	273823	150636	140045	429997	238696	118029	568693	161807	85573.8	314069	94185.4	318161
SPH(d18:0)+H	SPH(d18:0)+H	1	302.305	4.52398	SPH	Sphinganine	M+H	C18 H40 N1 O2	CCCCCCCCCCCCCCCC(C(CO)N)O	97137.1	357408	200130	669711	669711	68437.8	281823	92061.5	282207	94.7748	78.9592	143656	554151	251862	842826	108679	447533	95640.8	252830	0.665762	0.456248	NaN	NaN	NaN	131246	556476	195405	843602	843602	168782	734019	89070.9	406127	67.8657	72.982	203220	846158	279682	1.22273e+06	244635	1.0506e+06	103578	510481	0.509684	0.603293	NaN	NaN	NaN	526688	1.9157e+06	838212	2.90695e+06	2.90695e+06	711171	2.72982e+06	434225	1.566e+06	82.4445	81.7456	569524	2.07576e+06	838212	3.01558e+06	785618	2.90695e+06	420656	1.53471e+06	0.738609	0.739349	NaN	NaN	NaN	70427.6	251862	108679	85342.7	244635	279682	84742.6	785618	838212	71528.4	93374.1	163388	41743.8	43178.6	80213.4	149316	375633	125058	114393	101810	129823	304451	58502.6	241442
SPH(d18:1)+H	SPH(d18:1)+H	1	300.29	2.86146	SPH	Sphingosine	M+H	C18 H38 N1 O2	CCCCCCCCCCCCCC=CC(C(CO)N)O	23552.5	143301	41962.6	280353	280353	14509.9	90701.8	15944.4	119754	67.6973	83.5677	56719.3	357312	129372	864334	22525.8	114148	62954.8	439216	1.10994	1.22923	NaN	NaN	NaN	23209.5	104225	43010.1	195375	195375	16590.9	82605.6	17459	82493.9	75.2237	79.1502	54204.4	244544	124214	564247	24047.1	119730	60823.4	279079	1.12211	1.14122	NaN	NaN	NaN	308442	1.64895e+06	904722	4.83839e+06	4.83839e+06	10575.3	57032.4	516394	2.76214e+06	167.42	167.509	840179	4.49247e+06	2.49883e+06	1.33636e+07	11682.4	57032.4	1.43643e+06	7.68259e+06	1.70967	1.7101	NaN	NaN	NaN	129372	18260.6	22525.8	124214	24047.1	14352.3	2.49883e+06	11682.4	10028	119909	20763.9	12816.8	32748.6	12600.9	85477.4	19648.5	17948.6	155270	30182	8618.82	102604	24761.7	61944.8	23758.7
SPH(d18:1)+H	SPH(d18:1)+H	1	300.29	4.15818	SPH	Sphingosine	M+H	C18 H38 N1 O2	CCCCCCCCCCCCCC=CC(C(CO)N)O	69494.7	409553	140824	869293	869293	40465.6	229327	62128.7	401230	89.4007	97.9678	176092	1.05839e+06	434165	2.68005e+06	50925.6	288607	223532	1.405e+06	1.26941	1.3275	NaN	NaN	NaN	38978	171486	90489.5	330439	330439	13692.5	105473	44612.8	138314	114.456	80.6562	99805.4	406537	261335	954313	19598	152874	139890	474819	1.40163	1.16796	NaN	NaN	NaN	418152	2.09359e+06	732420	3.45164e+06	3.45164e+06	461425	2.48564e+06	337988	1.59073e+06	80.8289	75.981	469852	2.38206e+06	732420	3.45164e+06	509728	2.74584e+06	284608	1.2905e+06	0.60574	0.541759	NaN	NaN	NaN	434165	50925.6	43184.1	261335	18483	19598	167409	509728	732420	330143	28036.9	46500.7	11324.7	12329.2	472075	39243.4	95563.9	219982	40692.3	15719.4	572926	30319.8	423369	20703.2
SPH(d20:0)+H	SPH(d20:0)+H	1	330.337	2.74061	SPH	Sphinganine	M+H	C20 H44 N1 O2	CCCCCCCCCCCCCCCCCC(C(CO)N)O	218146	1.44948e+06	644256	4.21765e+06	4.21765e+06	8711.6	80218.7	369040	2.39735e+06	169.171	165.394	667313	4.39805e+06	1.98626e+06	1.30031e+07	13834	127387	1.14225e+06	7.45228e+06	1.71172	1.69445	NaN	NaN	NaN	158185	1.10419e+06	447732	3.20806e+06	3.20806e+06	26783.6	101912	251111	1.82268e+06	158.745	165.069	443817	3.13819e+06	1.29306e+06	9.26492e+06	38335.3	145867	735713	5.30638e+06	1.65769	1.6909	NaN	NaN	NaN	26664.2	170685	45983.9	254505	254505	22398.3	143072	17579.3	73984.6	65.9285	43.3457	54077	324158	127007	702939	22398.3	143072	63340.2	328139	1.1713	1.01228	NaN	NaN	NaN	1.98626e+06	1849.68	13834	1.29306e+06	58.5721	38335.3	127007	12825.9	22398.3	1.39232e+06	24454	20761.7	57543.7	39094.3	228427	51.07	30313.2	1.73964e+06	31734.4	6430.48	304067	12674.9	3.0431e+06	42911.5
SPH(d20:0)+H	SPH(d20:0)+H	1	330.337	2.91083	SPH	Sphinganine	M+H	C20 H44 N1 O2	CCCCCCCCCCCCCCCCCC(C(CO)N)O	461499	2.81922e+06	1.37412e+06	8.37269e+06	8.37269e+06	10375	84957.6	790371	4.80964e+06	171.262	170.602	1.41764e+06	8.64938e+06	4.23645e+06	2.58132e+07	16475.4	134912	2.44117e+06	1.48645e+07	1.722	1.71856	NaN	NaN	NaN	370019	2.11309e+06	1.09826e+06	6.26947e+06	6.26947e+06	11792.5	69806.1	630707	3.5997e+06	170.453	170.352	1.0629e+06	6.06875e+06	3.17181e+06	1.81063e+07	16878.5	99913.2	1.82639e+06	1.0425e+07	1.71832	1.71781	NaN	NaN	NaN	31304.9	261049	83039.8	671946	671946	7726.72	61625.1	44862.2	355899	143.307	136.334	80186.4	657852	229355	1.85591e+06	7726.72	68076.2	129201	1.03759e+06	1.61126	1.57723	NaN	NaN	NaN	4.23645e+06	0.168454	16475.4	3.17181e+06	0.00145003	16878.5	229355	3477.82	7726.72	2.50254e+06	11003.3	7072.98	25847.2	13169.3	537605	0.0451245	12647.7	1.73113e+06	14469.7	13127.8	338417	6518.21	3.0588e+06	11405.7
SPH(d20:0)+H	SPH(d20:0)+H	1	330.337	2.98204	SPH	Sphinganine	M+H	C20 H44 N1 O2	CCCCCCCCCCCCCCCCCC(C(CO)N)O	474755	2.80437e+06	1.41919e+06	8.37269e+06	8.37269e+06	5067.72	40276.1	817912	4.82235e+06	172.281	171.959	1.46115e+06	8.62578e+06	4.37541e+06	2.58132e+07	8047.5	63958.2	2.52382e+06	1.48848e+07	1.72728	1.72562	NaN	NaN	NaN	378020	2.11309e+06	1.12022e+06	6.26947e+06	6.26947e+06	13841.4	69806.1	642800	3.5997e+06	170.044	170.352	1.08501e+06	6.06875e+06	3.23521e+06	1.81063e+07	19811.1	99913.2	1.86216e+06	1.0425e+07	1.71626	1.71781	NaN	NaN	NaN	30207	184181	79743	441344	441344	7726.72	61625.1	42960.4	222791	142.22	120.963	77152.2	445545	220249	1.21898e+06	7726.72	68076.2	123943	669882	1.60648	1.50351	NaN	NaN	NaN	4.37541e+06	2.75014	8047.5	3.23521e+06	0.00145003	19811.1	220249	3481.15	7726.72	2.50254e+06	12981.6	8518.91	38086.4	20595.5	537605	0.0451245	17021.1	3.8371e+06	11324.6	15291.4	493175	13103.7	3.09807e+06	29854.3
SPH(d20:0)+H	SPH(d20:0)+H	1	330.337	4.97143	SPH	Sphinganine	M+H	C20 H44 N1 O2	CCCCCCCCCCCCCCCCCC(C(CO)N)O	322082	2.16513e+06	577099	3.87681e+06	3.87681e+06	380273	2.55226e+06	288548	1.93451e+06	89.5882	89.3486	474120	3.19095e+06	916430	6.15635e+06	478571	3.21201e+06	444553	2.97599e+06	0.937638	0.932635	NaN	NaN	NaN	336206	1.93377e+06	725331	4.28888e+06	4.28888e+06	278721	1.47279e+06	363805	2.1618e+06	108.209	111.792	487808	2.81297e+06	1.05131e+06	6.21638e+06	398932	2.108e+06	524738	3.11141e+06	1.07571	1.1061	NaN	NaN	NaN	81194.9	342052	159887	567805	567805	72278.9	391309	74634.6	253990	91.9202	74.2548	90423.7	395081	159887	567805	79845.2	432272	64824.7	194011	0.7169	0.491066	NaN	NaN	NaN	27358.2	478571	916430	13184.3	1.05131e+06	398932	31538.8	79845.2	159887	46307.4	1.01199e+06	653072	1.41722e+06	376958	57446.1	1.18043e+06	693338	58174.4	1.19936e+06	362852	33046.3	547662	43599.5	926382
TG(12:0_14:0_18:1)+NH4	TG(44:1)+NH4	1	766.692	14.7863	TG	triacyl	M+NH4	C47 H92 N1 O6	CCCCCCCCCCCC(=O)OCC(COC(=O)CCCCCCCCCCCCC)OC(=O)CCCCCCCCCCCCCCC=CC	142007	1.11899e+06	246293	1.89496e+06	1.89496e+06	176533	1.35236e+06	125173	915244	88.1461	81.7916	200046	1.62347e+06	309958	2.3848e+06	280333	2.14754e+06	165382	1.11948e+06	0.82672	0.689561	NaN	NaN	NaN	82305.5	562571	150245	923082	923082	89866.3	623742	72017.8	394668	87.5006	70.1543	122016	879194	217767	1.33793e+06	128625	892759	99221.6	465668	0.813187	0.529653	NaN	NaN	NaN	2.3003e+06	1.62618e+07	4.83012e+06	3.3822e+07	3.3822e+07	2.07078e+06	1.49635e+07	2.42322e+06	1.69484e+07	105.344	104.222	2.37256e+06	1.6784e+07	4.83012e+06	3.3822e+07	2.28755e+06	1.65299e+07	2.41618e+06	1.69124e+07	1.01839	1.00765	NaN	NaN	NaN	9846.73	309958	280333	19654.6	217767	128625	0.00119246	2.28755e+06	4.83012e+06	27894.5	279390	515357	613912	551276	35588.4	237881	536255	31821.2	280624	413115	51362.1	218172	34241.2	235588
TG(12:0_16:0_18:1)+NH4	TG(46:1)+NH4	1	794.723	15.1517	TG	triacyl	M+NH4	C49 H96 N1 O6	CCCCCCCCCCCC(=O)OCC(COC(=O)CCCCCCCCCCCCCCC)OC(=O)CCCCCCCCCCCCCCC=CC	1.02921e+06	7.98754e+06	1.85944e+06	1.40343e+07	1.40343e+07	1.20993e+06	9.74199e+06	933795	7.08872e+06	90.7294	88.7472	1.43925e+06	1.12356e+07	2.34009e+06	1.7662e+07	1.92136e+06	1.54702e+07	1.21583e+06	9.29759e+06	0.844764	0.827512	NaN	NaN	NaN	469190	3.63029e+06	731461	5.64886e+06	5.64886e+06	650802	5.04344e+06	386524	2.98734e+06	82.3813	82.2893	688255	5.32655e+06	1.06019e+06	8.18755e+06	931490	7.21866e+06	536627	4.14472e+06	0.779691	0.778124	NaN	NaN	NaN	1.53179e+07	1.16058e+08	3.01632e+07	2.27258e+08	2.27258e+08	1.57903e+07	1.20918e+08	1.50872e+07	1.13707e+08	98.494	97.9737	1.58688e+07	1.20278e+08	3.01632e+07	2.27258e+08	1.74433e+07	1.33576e+08	1.51431e+07	1.14211e+08	0.954268	0.94956	NaN	NaN	NaN	56306.3	2.34009e+06	1.92136e+06	73083.7	1.06019e+06	931490	0.00505676	1.74433e+07	3.01632e+07	60388.4	1.91009e+06	2.36698e+06	3.55575e+06	2.66547e+06	48256.7	1.64863e+06	3.67795e+06	9063.25	1.53992e+06	3.41687e+06	55959.6	1.22878e+06	45194.4	1.42753e+06
TG(12:0_16:1_18:1)+NH4	TG(46:2)+NH4	1	792.708	14.8532	TG	triacyl	M+NH4	C49 H94 N1 O6	CCCCCCCCCCCC(=O)OCC(COC(=O)CCCCCCCCCCCCC=CC)OC(=O)CCCCCCCCCCCCCCC=CC	296332	1.71124e+06	492604	2.7897e+06	2.7897e+06	385454	2.07713e+06	252898	1.30059e+06	85.3428	76.0023	421920	2.54405e+06	619939	3.51082e+06	612099	3.29847e+06	336211	1.49436e+06	0.79686	0.587393	NaN	NaN	NaN	161777	869875	289418	1.51578e+06	1.51578e+06	188859	1.03524e+06	143118	742530	88.4663	85.3605	236723	1.28266e+06	419488	2.197e+06	270312	1.48173e+06	201669	1.02843e+06	0.85192	0.801792	NaN	NaN	NaN	5.47107e+06	3.20619e+07	1.09093e+07	6.13671e+07	6.13671e+07	5.50389e+06	3.48184e+07	5.45474e+06	3.07763e+07	99.7015	95.9904	5.66313e+06	3.32768e+07	1.09093e+07	6.13671e+07	6.08005e+06	3.84633e+07	5.4666e+06	3.10106e+07	0.965298	0.931898	NaN	NaN	NaN	33723.4	619939	612099	20368.1	419488	270312	0.00212185	6.08005e+06	1.09093e+07	19492	655916	909426	1.54954e+06	1.07163e+06	23664.2	474618	1.15838e+06	0.0158721	581085	979501	29908.2	419671	12402.1	496504
TG(14:0_14:0_16:0)+NH4	TG(44:0)+NH4	1	768.708	15.2552	TG	triacyl	M+NH4	C47 H94 N1 O6	CCCCCCCCCCCCCC(=O)OCC(COC(=O)CCCCCCCCCCCCC)OC(=O)CCCCCCCCCCCCCCC	215149	2.15882e+06	363423	3.58223e+06	3.58223e+06	266791	2.67182e+06	179747	1.73766e+06	83.5452	80.4908	309332	3.14559e+06	457366	4.50821e+06	423662	4.24283e+06	227838	2.13443e+06	0.736549	0.678545	NaN	NaN	NaN	156540	1.36447e+06	249415	2.08313e+06	2.08313e+06	189722	1.77963e+06	113176	993578	72.2987	72.8178	240362	2.07754e+06	361507	3.01933e+06	271549	2.54718e+06	139380	1.24492e+06	0.579876	0.599229	NaN	NaN	NaN	2.16431e+06	2.06169e+07	4.39334e+06	4.12311e+07	4.12311e+07	2.09958e+06	2.06198e+07	2.19739e+06	2.06155e+07	101.528	99.9932	2.23757e+06	2.13365e+07	4.39334e+06	4.12311e+07	2.31937e+06	2.27783e+07	2.19781e+06	2.06533e+07	0.982231	0.967983	NaN	NaN	NaN	46967.6	457366	423662	88030.3	361507	271549	0.00315195	2.31937e+06	4.39334e+06	7625.82	428927	571461	790093	656276	79853.1	347402	667163	35584.1	479617	613888	102446	378002	46701.9	438145
TG(14:0_16:0_16:0)+NH4	TG(46:0)+NH4	1	796.739	15.4883	TG	triacyl	M+NH4	C49 H98 N1 O6	CCCCCCCCCCCCCC(=O)OCC(COC(=O)CCCCCCCCCCCCCCC)OC(=O)CCCCCCCCCCCCCCC	834020	7.77038e+06	1.57658e+06	1.54998e+07	1.54998e+07	880715	7.4963e+06	766973	7.59613e+06	91.961	97.7575	1.17357e+06	1.07939e+07	1.98411e+06	1.95064e+07	1.39857e+06	1.19041e+07	943392	9.31739e+06	0.803867	0.86321	NaN	NaN	NaN	569921	4.63135e+06	876702	7.01594e+06	7.01594e+06	800850	6.61636e+06	467212	3.78946e+06	81.9784	81.822	836204	6.79589e+06	1.25482e+06	1.00419e+07	1.16077e+06	9.58987e+06	645326	5.23565e+06	0.771733	0.770414	NaN	NaN	NaN	5.85745e+06	5.14504e+07	1.04735e+07	8.19445e+07	8.19445e+07	7.09889e+06	7.24068e+07	5.34595e+06	4.48118e+07	91.2676	87.0971	6.10516e+06	5.3977e+07	1.04735e+07	8.19445e+07	7.84202e+06	7.99865e+07	5.44847e+06	4.67557e+07	0.892437	0.866215	NaN	NaN	NaN	138016	1.98411e+06	1.39857e+06	93027	1.16077e+06	1.25482e+06	0.0223616	7.84202e+06	1.04735e+07	96807.5	1.35698e+06	1.9728e+06	2.16391e+06	1.77883e+06	227824	1.11157e+06	2.10758e+06	124943	1.1848e+06	1.82132e+06	172193	1.52008e+06	97038.6	1.51805e+06
TG(14:0_16:0_17:0)+NH4	TG(47:0)+NH4	1	810.755	13.973	TG	triacyl	M+NH4	C50 H100 N1 O6	CCCCCCCCCCCCCC(=O)OCC(COC(=O)CCCCCCCCCCCCCCC)OC(=O)CCCCCCCCCCCCCCCC	1.07412e+06	8.03519e+06	3.21828e+06	2.39669e+07	2.39669e+07	3959.79	132244	1.8569e+06	1.37974e+07	172.878	171.713	3.30907e+06	2.46891e+07	9.92205e+06	7.38906e+07	4983.37	166428	5.72701e+06	4.26099e+07	1.7307	1.72586	NaN	NaN	NaN	813187	5.62346e+06	2.42798e+06	1.66844e+07	1.66844e+07	7068.58	95085.8	1.39845e+06	9.57904e+06	171.972	170.341	2.34292e+06	1.61509e+07	7.01206e+06	4.81848e+07	10245.3	136096	4.04359e+06	2.77422e+07	1.72588	1.71769	NaN	NaN	NaN	201956	2.71672e+06	605868	8.15015e+06	8.15015e+06	0	0	349798	4.70549e+06	173.205	173.205	557799	7.50353e+06	1.6734e+06	2.25106e+07	0	0	966136	1.29965e+07	1.73205	1.73205	NaN	NaN	NaN	9.92205e+06	4983.37	165.531	7.01206e+06	10245.3	6454.96	1.6734e+06	0	0	7.1271e+06	11504.3	11204.2	32598.4	49523.2	1.02679e+07	9613.98	19082.7	6.56494e+06	14296.2	37221.8	9.89443e+06	7075.25	6.98768e+06	9372.26
TG(14:0_16:0_18:0)+NH4	TG(48:0)+NH4	1	824.77	15.8695	TG	triacyl	M+NH4	C51 H102 N1 O6	CCCCCCCCCCCCCC(=O)OCC(COC(=O)CCCCCCCCCCCCCCC)OC(=O)CCCCCCCCCCCCCCCCC	2.77271e+06	2.58424e+07	4.9583e+06	4.89644e+07	4.89644e+07	3.31787e+06	2.83091e+07	2.5031e+06	2.44489e+07	90.2764	94.6075	3.87937e+06	3.57861e+07	6.23999e+06	6.16214e+07	5.26876e+06	4.49547e+07	3.28372e+06	3.14388e+07	0.846457	0.878521	NaN	NaN	NaN	2.16067e+06	1.84711e+07	3.26049e+06	2.87122e+07	2.87122e+07	3.19389e+06	2.64764e+07	1.84757e+06	1.58413e+07	85.5094	85.7625	3.12566e+06	2.67067e+07	4.72581e+06	4.10956e+07	4.5714e+06	3.83753e+07	2.63895e+06	2.26074e+07	0.844286	0.846508	NaN	NaN	NaN	1.01659e+07	9.85734e+07	1.61612e+07	1.65306e+08	1.65306e+08	1.43358e+07	1.30374e+08	8.85051e+06	8.71011e+07	87.0608	88.3616	1.06665e+07	1.03146e+08	1.61612e+07	1.65306e+08	1.58365e+07	1.44022e+08	9.23726e+06	8.98628e+07	0.866004	0.871216	NaN	NaN	NaN	129349	6.23999e+06	5.26876e+06	79764.8	4.72581e+06	4.5714e+06	1913.75	1.58365e+07	1.61612e+07	169303	4.33837e+06	5.42982e+06	4.56621e+06	4.37386e+06	351752	3.71169e+06	5.84021e+06	267125	3.78973e+06	6.0244e+06	325852	5.20209e+06	283961	5.45086e+06
TG(14:0_16:0_18:1)+NH4	TG(48:1)+NH4	1	822.755	15.464	TG	triacyl	M+NH4	C51 H100 N1 O6	CCCCCCCCCCCCCC(=O)OCC(COC(=O)CCCCCCCCCCCCCCC)OC(=O)CCCCCCCCCCCCCCC=CC	4.5772e+06	3.9094e+07	9.06966e+06	8.02465e+07	8.02465e+07	4.63594e+06	3.68962e+07	4.52212e+06	4.00988e+07	98.7968	102.57	6.28536e+06	5.33367e+07	1.14141e+07	1.0099e+08	7.36185e+06	5.8591e+07	5.74317e+06	5.04857e+07	0.913737	0.946547	NaN	NaN	NaN	2.21323e+06	1.78918e+07	3.5865e+06	3.14715e+07	3.14715e+07	3.00377e+06	2.19492e+07	1.89643e+06	1.5999e+07	85.6861	89.421	3.20993e+06	2.58647e+07	5.13335e+06	4.50451e+07	4.35371e+06	3.18135e+07	2.68472e+06	2.27458e+07	0.836381	0.879415	NaN	NaN	NaN	4.94363e+07	4.24104e+08	8.66011e+07	7.87157e+08	7.87157e+08	6.15015e+07	4.81924e+08	4.44431e+07	3.95149e+08	89.8996	93.1727	5.17036e+07	4.42817e+08	8.66011e+07	7.87157e+08	6.79397e+07	5.32373e+08	4.52553e+07	3.96772e+08	0.875283	0.896018	NaN	NaN	NaN	80119.9	1.14141e+07	7.36185e+06	142730	4.35371e+06	5.13335e+06	570049	6.79397e+07	8.66011e+07	59109.6	7.07207e+06	9.4724e+06	1.09044e+07	7.95747e+06	273834	5.9343e+06	1.33468e+07	40795	5.89779e+06	1.32044e+07	216352	5.97696e+06	64233.5	6.33312e+06
TG(14:0_16:0_20:4)+NH4	TG(50:4)+NH4	1	844.739	15.0247	TG	triacyl	M+NH4	C53 H98 N1 O6	CCCCCCCCCCCCCC(=O)OCC(COC(=O)CCCCCCCCCCCCC=CC)OC(=O)CCCCCCCCCCCCC=CC=CC=CC	1.5934e+06	6.61309e+06	2.97674e+06	1.26923e+07	1.26923e+07	1.80344e+06	7.14694e+06	1.49945e+06	6.36298e+06	94.1038	96.218	2.20336e+06	9.1075e+06	3.74621e+06	1.59732e+07	2.86386e+06	1.13493e+07	1.9585e+06	8.21919e+06	0.888871	0.902464	NaN	NaN	NaN	569156	2.21534e+06	886634	3.534e+06	3.534e+06	820835	3.11203e+06	494001	1.93011e+06	86.7952	87.1246	819589	3.18961e+06	1.26904e+06	5.0582e+06	1.18973e+06	4.51063e+06	710892	2.77582e+06	0.867376	0.870269	NaN	NaN	NaN	8.49947e+06	3.50483e+07	1.58478e+07	6.58203e+07	6.58203e+07	9.65062e+06	3.93245e+07	7.98636e+06	3.31179e+07	93.9631	94.4921	8.83622e+06	3.64205e+07	1.58478e+07	6.58203e+07	1.06609e+07	4.34411e+07	8.07992e+06	3.34671e+07	0.914409	0.918908	NaN	NaN	NaN	0.0140702	3.74621e+06	2.86386e+06	0.00114135	1.18973e+06	1.26904e+06	0.00196375	1.06609e+07	1.58478e+07	0.00152017	2.6535e+06	3.27393e+06	5.74914e+06	4.03431e+06	0.0304975	2.56784e+06	5.53811e+06	0.0108146	2.3351e+06	6.0346e+06	53359.7	1.34156e+06	0.0181472	1.81907e+06
TG(14:0_16:0_20:5)+NH4	TG(50:5)+NH4	1	842.723	13.3952	TG	triacyl	M+NH4	C53 H96 N1 O6	CCCCCCCCCCCCCC(=O)OCC(COC(=O)CCCCCCCCCCCCCCC)OC(=O)CCCCCCCCC=CC=CC=CC=CC=CC	128351	1.58258e+06	302822	2.2808e+06	2.2808e+06	48104.2	1.32804e+06	151258	612025	117.847	38.6727	350982	3.50388e+06	933609	7.03175e+06	76389.2	1.80857e+06	504846	3.05599e+06	1.43838	0.872174	NaN	NaN	NaN	137642	1.39849e+06	380662	2.9296e+06	2.9296e+06	31678.5	1.22566e+06	211035	1.45243e+06	153.321	103.857	381850	3.42444e+06	1.09936e+06	8.46074e+06	45341.3	1.75429e+06	621779	4.44324e+06	1.62833	1.29751	NaN	NaN	NaN	3.17235e+06	3.229e+07	6.76663e+06	6.8696e+07	6.8696e+07	2.11144e+06	1.42182e+07	3.19862e+06	3.15287e+07	100.828	97.6423	4.64858e+06	4.28838e+07	7.47498e+06	7.58872e+07	5.83178e+06	3.8546e+07	3.56829e+06	3.10625e+07	0.767609	0.724341	NaN	NaN	NaN	933609	42948.3	76389.2	1.09936e+06	849.777	45341.3	5.83178e+06	7.47498e+06	638980	1.47435e+06	212.133	39685.8	131688	271865	2.7194e+06	707.952	230794	727930	44763.7	10394	1.058e+06	654.918	1.037e+06	71312.5
TG(14:0_16:1_18:1)+NH4	TG(48:2)+NH4	1	820.739	13.4807	TG	triacyl	M+NH4	C51 H98 N1 O6	CCCCCCCCCCCCCC(=O)OCC(COC(=O)CCCCCCCCCCCCC=CC)OC(=O)CCCCCCCCCCCCCCC=CC	2.10759e+06	1.46963e+07	6.32276e+06	4.40888e+07	4.40888e+07	0	0	3.65044e+06	2.54547e+07	173.205	173.205	6.49774e+06	4.53089e+07	1.94932e+07	1.35927e+08	0	0	1.12544e+07	7.84774e+07	1.73205	1.73205	NaN	NaN	NaN	8740.76	257751	26222.3	773252	773252	0	0	15139.4	446437	173.205	173.205	25243.5	744388	75730.4	2.23316e+06	0	0	43723	1.28932e+06	1.73205	1.73205	NaN	NaN	NaN	1613.39	117215	4840.16	351645	351645	0	0	2794.47	203022	173.205	173.205	4456.15	323746	13368.5	971238	0	0	7718.28	560744	1.73205	1.73205	NaN	NaN	NaN	1.94932e+07	0	0	75730.4	0	0	13368.5	0	0	1.99918e+07	0	0	0	0	4373.59	0	0	2.27519e+07	0	0	2791.79	0	1.67354e+07	0
TG(14:0_16:1_18:1)+NH4	TG(48:2)+NH4	1	820.739	15.1625	TG	triacyl	M+NH4	C51 H98 N1 O6	CCCCCCCCCCCCCC(=O)OCC(COC(=O)CCCCCCCCCCCCC=CC)OC(=O)CCCCCCCCCCCCCCC=CC	2.3237e+06	1.36256e+07	4.13389e+06	2.39982e+07	2.39982e+07	2.82365e+06	1.65369e+07	2.10517e+06	1.20939e+07	90.5959	88.7587	3.24273e+06	1.91719e+07	5.20247e+06	3.02016e+07	4.48393e+06	2.62605e+07	2.79528e+06	1.58141e+07	0.862016	0.824855	NaN	NaN	NaN	1.05548e+06	5.71061e+06	1.57851e+06	8.78764e+06	8.78764e+06	1.5646e+06	8.07041e+06	893888	4.72205e+06	84.6901	82.6891	1.53157e+06	8.35528e+06	2.28792e+06	1.25777e+07	2.2394e+06	1.16974e+07	1.26824e+06	6.56585e+06	0.828064	0.785832	NaN	NaN	NaN	3.85376e+07	2.29646e+08	7.4076e+07	4.37192e+08	4.37192e+08	4.14719e+07	2.50474e+08	3.70928e+07	2.18705e+08	96.2509	95.2359	4.00227e+07	2.39133e+08	7.4076e+07	4.37192e+08	4.58133e+07	2.76694e+08	3.72873e+07	2.19266e+08	0.931653	0.916921	NaN	NaN	NaN	41783.3	5.20247e+06	4.48393e+06	67403.5	2.28792e+06	2.2394e+06	178907	4.58133e+07	7.4076e+07	101106	4.49994e+06	4.60916e+06	8.45874e+06	5.70084e+06	82327.1	3.63336e+06	7.71432e+06	68913.6	4.13703e+06	7.85729e+06	83471.1	2.51749e+06	56041.2	3.11671e+06
TG(14:0_16:1_18:2)+NH4	TG(48:3)+NH4	1	818.723	13.443	TG	triacyl	M+NH4	C51 H96 N1 O6	CCCCCCCCCCCCCC(=O)OCC(COC(=O)CCCCCCCCCCCCC=CC)OC(=O)CCCCCCCCCCCCC=CC=CC	586330	2.32768e+06	1.75893e+06	6.97963e+06	6.97963e+06	50.9561	3083.53	1.0155e+06	4.0287e+06	173.197	173.078	1.80764e+06	7.17426e+06	5.42284e+06	2.15184e+07	64.1279	3880.61	3.13086e+06	1.24224e+07	1.73202	1.73152	NaN	NaN	NaN	668475	2.69515e+06	2.00492e+06	8.05485e+06	8.05485e+06	393.255	23521.8	1.1574e+06	4.64164e+06	173.14	172.222	1.93032e+06	7.76893e+06	5.79024e+06	2.32625e+07	569.991	34092.9	3.34279e+06	1.34179e+07	1.73172	1.72712	NaN	NaN	NaN	1.47077e+07	6.72664e+07	4.41229e+07	2.01793e+08	2.01793e+08	44.4046	3435.75	2.54744e+07	1.16503e+08	173.205	173.197	4.06223e+07	1.85785e+08	1.21867e+08	5.57349e+08	44.783	3435.75	7.03598e+07	3.21784e+08	1.73205	1.73202	NaN	NaN	NaN	5.42284e+06	64.1279	9.27066	5.79024e+06	569.991	157.895	1.21867e+08	44.783	44.4046	5.1212e+06	37.1772	91.7435	67.1966	59.0946	1.40876e+07	3.90486	75.8585	5.39782e+06	6.998	24.3417	4.94678e+06	10.6829	3.95519e+06	29.816
TG(14:0_17:1_18:1)+NH4	TG(49:2)+NH4	1	834.755	15.3275	TG	triacyl	M+NH4	C52 H100 N1 O6	CCCCCCCCCCCCCC(=O)OCC(COC(=O)CCCCCCCCCCCCCC=CC)OC(=O)CCCCCCCCCCCCCCC=CC	1.21247e+06	2.04351e+07	2.4782e+06	5.0281e+07	5.0281e+07	1.1483e+06	1.08609e+07	1.2349e+06	2.63949e+07	101.85	129.165	1.80471e+06	3.13394e+07	3.93537e+06	7.98459e+07	1.44513e+06	1.36684e+07	1.97557e+06	4.25205e+07	1.09467	1.35677	NaN	NaN	NaN	826910	1.66219e+07	2.03137e+06	4.1127e+07	4.1127e+07	422284	8.49837e+06	1.06165e+06	2.16201e+07	128.387	130.07	1.20897e+06	2.41558e+07	2.94431e+06	5.96102e+07	604414	1.21637e+07	1.5257e+06	3.12354e+07	1.26199	1.29308	NaN	NaN	NaN	449566	6.81545e+06	1.00376e+06	1.68906e+07	1.68906e+07	344942	3.55574e+06	509991	8.90463e+06	113.441	130.654	461602	6.93952e+06	1.00376e+06	1.68906e+07	381051	3.92796e+06	506703	8.83885e+06	1.0977	1.2737	NaN	NaN	NaN	33631.4	1.44513e+06	3.93537e+06	78190.7	2.94431e+06	604414	0.011264	381051	1.00376e+06	15387.8	781083	2.6402e+06	1.52855e+06	1.27672e+06	78538.4	1.05363e+06	1.58311e+06	42528.3	674961	2.85036e+06	65310.8	407716	35280.5	3.2384e+06
TG(14:0_18:1_20:5)+NH4	TG(52:6)+NH4	1	868.739	14.6948	TG	triacyl	M+NH4	C55 H98 N1 O6	CCCCCCCCCCCCCC(=O)OCC(COC(=O)CCCCCCCCCCCCCCC=CC)OC(=O)CCCCCCCCC=CC=CC=CC=CC=CC	892118	3.44629e+06	1.72212e+06	6.74691e+06	6.74691e+06	953451	3.54483e+06	862306	3.35098e+06	96.6583	97.2343	1.22792e+06	4.75514e+06	2.16728e+06	8.49094e+06	1.51408e+06	5.62917e+06	1.11044e+06	4.24092e+06	0.904322	0.891859	NaN	NaN	NaN	311470	1.923e+06	534965	2.28671e+06	2.28671e+06	336415	1.76694e+06	236955	316040	76.0764	16.4347	478443	3.62072e+06	765693	5.10295e+06	487605	3.27297e+06	291940	1.34257e+06	0.610188	0.3708	NaN	NaN	NaN	484199	1.84548e+06	866165	3.48136e+06	3.48136e+06	586432	2.0551e+06	442040	1.75012e+06	91.293	94.8324	504662	1.91719e+06	866165	3.48136e+06	647821	2.27023e+06	450479	1.76732e+06	0.892635	0.921827	NaN	NaN	NaN	2414.18	2.16728e+06	1.51408e+06	182029	487605	765693	0.0224874	647821	866165	187142	1.33693e+06	1.81697e+06	3.37616e+06	2.83774e+06	5090.84	1.41377e+06	2.58668e+06	178752	1.31367e+06	3.20131e+06	1847.79	725038	160041	757570
TG(14:1_16:1_18:1)+NH4	TG(48:3)+NH4	1	818.723	13.4864	TG	triacyl	M+NH4	C51 H96 N1 O6	CC=CCCCCCCCCCCC(=O)OCC(COC(=O)CCCCCCCCCCCCC=CC)OC(=O)CCCCCCCCCCCCCCC=CC	586360	2.3294e+06	1.75893e+06	6.97963e+06	6.97963e+06	95.0804	5501.39	1.01548e+06	4.02721e+06	173.184	172.886	1.80768e+06	7.177e+06	5.42284e+06	2.15184e+07	150.987	8736.17	3.13081e+06	1.242e+07	1.73195	1.73053	NaN	NaN	NaN	668475	2.69515e+06	2.00492e+06	8.05485e+06	8.05485e+06	393.255	23521.8	1.1574e+06	4.64164e+06	173.14	172.222	1.93032e+06	7.76893e+06	5.79024e+06	2.32625e+07	569.991	34092.9	3.34279e+06	1.34179e+07	1.73172	1.72712	NaN	NaN	NaN	1.47077e+07	6.72664e+07	4.41229e+07	2.01793e+08	2.01793e+08	44.4046	3435.75	2.54744e+07	1.16503e+08	173.205	173.197	4.06223e+07	1.85785e+08	1.21867e+08	5.57349e+08	44.783	3435.75	7.03598e+07	3.21784e+08	1.73205	1.73202	NaN	NaN	NaN	5.42284e+06	64.1279	150.987	5.79024e+06	569.991	157.895	1.21867e+08	44.783	44.4046	5.1212e+06	37.1772	91.7435	67.1966	59.0946	1.39707e+07	65.7703	6180.08	5.39782e+06	6.998	24.3417	7.87806e+06	10.6829	3.95519e+06	29.816
TG(14:1_16:1_18:1)+NH4	TG(48:3)+NH4	1	818.723	13.5288	TG	triacyl	M+NH4	C51 H96 N1 O6	CC=CCCCCCCCCCCC(=O)OCC(COC(=O)CCCCCCCCCCCCC=CC)OC(=O)CCCCCCCCCCCCCCC=CC	589222	2.40175e+06	1.75893e+06	6.97963e+06	6.97963e+06	8636.14	220129	1.01301e+06	3.96601e+06	171.923	165.13	1.81129e+06	7.26805e+06	5.42284e+06	2.15184e+07	10868.5	277031	3.1277e+06	1.23419e+07	1.72678	1.6981	NaN	NaN	NaN	675641	2.95408e+06	2.00492e+06	8.05485e+06	8.05485e+06	15715.7	586789	1.1512e+06	4.42119e+06	170.386	149.664	1.94067e+06	8.14293e+06	5.79024e+06	2.32625e+07	22778.6	850502	3.33383e+06	1.30967e+07	1.71787	1.60835	NaN	NaN	NaN	1.47081e+07	6.72949e+07	4.41229e+07	2.01793e+08	2.01793e+08	722.685	52462.5	2.5474e+07	1.16479e+08	173.198	173.087	4.06227e+07	1.85815e+08	1.21867e+08	5.57349e+08	722.685	52462.5	7.03594e+07	3.21758e+08	1.73202	1.7316	NaN	NaN	NaN	5.42284e+06	10868.5	150.987	5.79024e+06	22778.6	8999.43	1.21867e+08	620.803	722.685	5.1212e+06	15618.7	7213.18	3635.33	17609.4	1.39707e+07	2889.18	6180.08	5.39782e+06	82.5887	7764.81	7.87806e+06	117.335	3.95519e+06	391.059
TG(14:1_16:1_18:1)+NH4	TG(48:3)+NH4	1	818.723	14.9094	TG	triacyl	M+NH4	C51 H96 N1 O6	CC=CCCCCCCCCCCC(=O)OCC(COC(=O)CCCCCCCCCCCCC=CC)OC(=O)CCCCCCCCCCCCCCC=CC	662645	2.3773e+06	1.20146e+06	4.25852e+06	4.25852e+06	786474	2.87338e+06	610228	2.17217e+06	92.0897	91.3712	920316	3.30741e+06	1.51203e+06	5.35932e+06	1.24892e+06	4.56291e+06	807802	2.89185e+06	0.877744	0.874354	NaN	NaN	NaN	265753	1.09099e+06	439309	1.89392e+06	1.89392e+06	357951	1.37905e+06	233717	979267	87.9449	89.7596	383025	1.57297e+06	636742	2.74507e+06	512334	1.97383e+06	337492	1.41576e+06	0.881121	0.900056	NaN	NaN	NaN	7.87788e+06	3.49273e+07	1.53372e+07	6.52427e+07	6.52427e+07	8.29646e+06	3.95393e+07	7.67716e+06	3.2865e+07	97.452	94.0952	8.16738e+06	3.6307e+07	1.53372e+07	6.52427e+07	9.16495e+06	4.36784e+07	7.7171e+06	3.32401e+07	0.944869	0.915528	NaN	NaN	NaN	0.00931499	1.51203e+06	1.24892e+06	0.0104362	636742	512334	0.0286586	9.16495e+06	1.53372e+07	0.0109229	1.32467e+06	1.63604e+06	2.76864e+06	1.89687e+06	0.00904616	1.02484e+06	2.46816e+06	0.0144353	1.02644e+06	2.44171e+06	0.0143251	635883	14102.6	782810
TG(14:1_22:0_22:0)+NH4	TG(58:1)+NH4	1	962.911	16.166	TG	triacyl	M+NH4	C61 H120 N1 O6	CC=CCCCCCCCCCCC(=O)OCC(COC(=O)CCCCCCCCCCCCCCCCCCCCC)OC(=O)CCCCCCCCCCCCCCCCCCCCC	610093	6.5571e+06	1.09346e+06	1.28733e+07	1.28733e+07	736817	6.79779e+06	557634	6.43989e+06	91.4014	98.2125	848728	8.99883e+06	1.37611e+06	1.62009e+07	1.17006e+06	1.07949e+07	742195	8.24809e+06	0.874479	0.916573	NaN	NaN	NaN	483106	4.0695e+06	798556	6.38579e+06	6.38579e+06	647378	5.772e+06	422271	3.49389e+06	87.4074	85.8555	697936	5.88784e+06	1.15744e+06	9.25567e+06	926589	8.26144e+06	607037	4.99701e+06	0.869761	0.8487	NaN	NaN	NaN	1.32812e+06	1.50769e+07	2.36972e+06	2.55812e+07	2.55812e+07	1.59908e+06	1.94464e+07	1.20025e+06	1.32413e+07	90.3719	87.8247	1.39305e+06	1.58748e+07	2.36972e+06	2.55812e+07	1.76647e+06	2.14821e+07	1.20749e+06	1.34195e+07	0.866795	0.845334	NaN	NaN	NaN	12.1787	1.37611e+06	1.17006e+06	9777.48	1.15744e+06	926589	42962.2	1.76647e+06	2.36972e+06	22505.8	1.05215e+06	1.04159e+06	508577	650396	2.27714	938473	1.7025e+06	18.425	911433	1.88085e+06	17352.8	613067	0.00623699	1.38289e+06
TG(15:0_16:0_18:1)+NH4	TG(49:1)+NH4	1	836.77	15.6189	TG	triacyl	M+NH4	C52 H102 N1 O6	CCCCCCCCCCCCCCC(=O)OCC(COC(=O)CCCCCCCCCCCCCCC)OC(=O)CCCCCCCCCCCCCCC=CC	1.54081e+06	1.13455e+07	2.9907e+06	2.17644e+07	2.17644e+07	1.63172e+06	1.22716e+07	1.49742e+06	1.09115e+07	97.1836	96.1752	2.11833e+06	1.56263e+07	3.76378e+06	2.73904e+07	2.59116e+06	1.94873e+07	1.92591e+06	1.40969e+07	0.909164	0.902129	NaN	NaN	NaN	956307	6.74325e+06	1.46937e+06	1.00618e+07	1.00618e+07	1.38846e+06	1.00195e+07	819584	5.71133e+06	85.703	84.697	1.38253e+06	9.78418e+06	2.10311e+06	1.45225e+07	2.01246e+06	1.44014e+07	1.17046e+06	8.10237e+06	0.846604	0.82811	NaN	NaN	NaN	472122	3.83642e+06	861357	7.68446e+06	7.68446e+06	555008	3.82479e+06	436619	3.84224e+06	92.4803	100.152	491488	3.96988e+06	861357	7.68446e+06	613107	4.22517e+06	443370	3.84859e+06	0.902098	0.969447	NaN	NaN	NaN	38.8565	3.76378e+06	2.59116e+06	32017.5	2.01246e+06	2.10311e+06	0.0145116	613107	861357	44821.6	2.26664e+06	3.71245e+06	3.06213e+06	3.33807e+06	30443.7	2.40126e+06	3.65583e+06	10985.8	2.40147e+06	4.72056e+06	25936	2.12058e+06	30302.6	2.53855e+06
TG(15:0_16:1_18:1)+NH4	TG(49:2)+NH4	1	834.755	13.6153	TG	triacyl	M+NH4	C52 H100 N1 O6	CCCCCCCCCCCCCCC(=O)OCC(COC(=O)CCCCCCCCCCCCC=CC)OC(=O)CCCCCCCCCCCCCCC=CC	4311.34	136413	12890.7	406824	406824	43.3526	2414.44	7429.95	234186	172.335	171.675	13270.4	419361	39742.2	1.25425e+06	68.8437	3834.11	22925.3	723037	1.72756	1.72414	NaN	NaN	NaN	1922.96	67056.9	5768.89	201171	201171	0	0	3330.67	116146	173.205	173.205	5553.55	193661	16660.7	580984	0	0	9619.04	335431	1.73205	1.73205	NaN	NaN	NaN	755139	5.87075e+06	2.26542e+06	1.76123e+07	1.76123e+07	0	0	1.30794e+06	1.01684e+07	173.205	173.205	2.08568e+06	1.62149e+07	6.25704e+06	4.86448e+07	0	0	3.61251e+06	2.80851e+07	1.73205	1.73205	NaN	NaN	NaN	39742.2	0	68.8437	16660.7	0	0	6.25704e+06	0	0	4.00114e+06	3255.3	3.4726	18309.8	0	181078	2495.7	2283.75	38015.1	4439.65	0.0461545	80199.4	0	32495.3	0
TG(15:0_16:1_18:1)+NH4	TG(49:2)+NH4	1	834.755	13.9615	TG	triacyl	M+NH4	C52 H100 N1 O6	CCCCCCCCCCCCCCC(=O)OCC(COC(=O)CCCCCCCCCCCCC=CC)OC(=O)CCCCCCCCCCCCCCC=CC	545512	5.41671e+06	1.63409e+06	1.61654e+07	1.61654e+07	2402.9	81748.1	942735	9.3087e+06	172.817	171.852	1.6806e+06	1.66573e+07	5.03793e+06	4.98382e+07	3815.8	129816	2.90754e+06	2.87356e+07	1.73006	1.72511	NaN	NaN	NaN	540393	8.02892e+06	1.62118e+06	2.40868e+07	2.40868e+07	0	0	935988	1.39065e+07	173.205	173.205	1.56066e+06	2.31877e+07	4.68199e+06	6.9563e+07	0	0	2.70315e+06	4.01622e+07	1.73205	1.73205	NaN	NaN	NaN	706.505	43948.8	2119.52	131846	131846	0	0	1223.7	76121.6	173.205	173.205	1951.36	121386	5854.07	364158	0	0	3379.85	210247	1.73205	1.73205	NaN	NaN	NaN	5.03793e+06	57.097	3815.8	4.68199e+06	0	0	5854.07	0	0	1.55887e+06	60.0472	2507.28	18.2168	0	4.32421e+06	3.63287	49.5241	2.40191e+06	0.345606	4697.21	3.4573e+06	0	2.92511e+06	0
TG(15:0_16:1_18:1)+NH4	TG(49:2)+NH4	1	834.755	14.0547	TG	triacyl	M+NH4	C52 H100 N1 O6	CCCCCCCCCCCCCCC(=O)OCC(COC(=O)CCCCCCCCCCCCC=CC)OC(=O)CCCCCCCCCCCCCCC=CC	712416	5.44262e+06	2.1325e+06	1.61654e+07	1.61654e+07	2402.9	81748.1	1.22983e+06	9.28618e+06	172.627	170.62	2.19377e+06	1.66899e+07	6.57454e+06	4.98382e+07	3815.8	129816	3.79386e+06	2.87073e+07	1.72938	1.72004	NaN	NaN	NaN	726290	5.80835e+06	2.17887e+06	1.74251e+07	1.74251e+07	0	0	1.25797e+06	1.00604e+07	173.205	173.205	2.09754e+06	1.67746e+07	6.29261e+06	5.03238e+07	0	0	3.63304e+06	2.90545e+07	1.73205	1.73205	NaN	NaN	NaN	706.522	43948.9	2119.56	131846	131846	0.00408213	0.250715	1223.73	76121.5	173.205	173.205	1951.4	121386	5854.2	364158	0.00408213	0.250715	3379.92	210246	1.73205	1.73205	NaN	NaN	NaN	6.57454e+06	2956.67	3815.8	6.29261e+06	0	0	5854.2	0	0.00408213	342280	60.0472	2507.33	75.9263	0	9.14429e+06	3.63439	2462.57	2.86183e+06	0.345606	7545.47	8.51655e+07	0	3.95574e+06	0
TG(15:0_16:1_18:1)+NH4	TG(49:2)+NH4	1	834.755	15.4906	TG	triacyl	M+NH4	C52 H100 N1 O6	CCCCCCCCCCCCCCC(=O)OCC(COC(=O)CCCCCCCCCCCCC=CC)OC(=O)CCCCCCCCCCCCCCC=CC	4.61002e+07	4.14429e+08	7.27602e+07	6.22118e+08	6.22118e+08	6.55314e+07	6.21e+08	4.00794e+07	3.5876e+08	86.9397	86.5674	6.60139e+07	5.89988e+08	1.15543e+08	9.8792e+08	8.24709e+07	7.81524e+08	5.94899e+07	5.2082e+08	0.901172	0.882764	NaN	NaN	NaN	3.98129e+07	3.62066e+08	6.46284e+07	5.46065e+08	5.46065e+08	5.47697e+07	5.39819e+08	3.47947e+07	3.13302e+08	87.3955	86.5318	5.73942e+07	5.21674e+08	9.36735e+07	7.91477e+08	7.83917e+07	7.7264e+08	5.01882e+07	4.51097e+08	0.874446	0.86471	NaN	NaN	NaN	1.46392e+07	1.24755e+08	2.40838e+07	1.9652e+08	1.9652e+08	1.98337e+07	1.77745e+08	1.28548e+07	1.08448e+08	87.8107	86.9288	1.54796e+07	1.31612e+08	2.6605e+07	2.17092e+08	1.98337e+07	1.77745e+08	1.38266e+07	1.15665e+08	0.893217	0.878832	NaN	NaN	NaN	27991.1	8.24709e+07	1.15543e+08	117490	9.36735e+07	7.83917e+07	0.011264	2.6605e+07	1.98337e+07	38193.2	8.64113e+07	7.5773e+07	1.97831e+08	1.3946e+08	102704	9.48691e+07	6.9936e+07	96445.5	1.51119e+08	8.79303e+07	45735.3	9.03127e+07	89357.7	1.07519e+08
TG(15:0_18:1_22:4)+NH4	TG(55:5)+NH4	1	912.801	15.5028	TG	triacyl	M+NH4	C58 H106 N1 O6	CCCCCCCCCCCCCCC(=O)OCC(COC(=O)CCCCCCCCCCCCCCC=CC)OC(=O)CCCCCCCCCCCCC=CC=CC=CC=CC	1.21096e+06	7.11041e+06	2.34954e+06	1.36461e+07	1.36461e+07	1.27874e+06	7.52376e+06	1.17394e+06	6.75181e+06	96.9434	94.9566	1.66722e+06	9.87295e+06	2.95689e+06	1.71735e+07	2.03063e+06	1.19477e+07	1.50465e+06	8.52929e+06	0.902486	0.863905	NaN	NaN	NaN	934490	4.10576e+06	2.03292e+06	8.57469e+06	8.57469e+06	765983	3.55484e+06	1.02463e+06	4.22053e+06	109.646	102.795	1.34437e+06	5.98919e+06	2.90972e+06	1.22729e+07	1.11023e+06	5.15245e+06	1.4624e+06	5.90996e+06	1.08779	0.986771	NaN	NaN	NaN	526520	6.22196e+06	833757	1.62231e+07	1.62231e+07	745804	2.4428e+06	458096	8.74692e+06	87.0044	140.581	555614	6.3072e+06	921037	1.62231e+07	745804	2.69852e+06	489087	8.69276e+06	0.880265	1.37823	NaN	NaN	NaN	14156.3	2.95689e+06	2.03063e+06	13173.8	1.11023e+06	2.90972e+06	0.100126	921037	745804	454.714	3.47384e+06	1.14726e+06	1.93879e+06	2.39058e+06	788.482	314663	2.44796e+06	57.8874	2.1673e+06	4.05865e+06	0.0363021	915117	551.227	2.89581e+06
TG(16:0_16:0_17:0)+NH4	TG(49:0)+NH4	1	838.786	15.9822	TG	triacyl	M+NH4	C52 H104 N1 O6	CCCCCCCCCCCCCCCC(=O)OCC(COC(=O)CCCCCCCCCCCCCCC)OC(=O)CCCCCCCCCCCCCCCC	868060	5.58487e+06	1.53358e+06	9.6852e+06	9.6852e+06	1.06708e+06	6.94581e+06	784208	4.92394e+06	90.3403	88.1656	1.21179e+06	7.86658e+06	1.93001e+06	1.21888e+07	1.69451e+06	1.10299e+07	1.04669e+06	6.50848e+06	0.863757	0.827358	NaN	NaN	NaN	772072	4.82293e+06	1.21912e+06	7.50718e+06	7.50718e+06	1.08106e+06	6.78867e+06	658374	4.04301e+06	85.2736	83.8289	1.12021e+06	7.03236e+06	1.76701e+06	1.0881e+07	1.54731e+06	9.7166e+06	936487	5.68755e+06	0.835989	0.808769	NaN	NaN	NaN	112440	988740	217344	1.91007e+06	1.91007e+06	119976	1.05615e+06	108868	956819	96.8231	96.7715	116627	1.02559e+06	217344	1.91007e+06	132535	1.16671e+06	109542	962824	0.939255	0.938796	NaN	NaN	NaN	10846.4	1.93001e+06	1.69451e+06	46317.3	1.76701e+06	1.54731e+06	0.0050683	132535	217344	39466	1.46433e+06	1.80156e+06	1.20911e+06	1.59172e+06	80654.2	1.41724e+06	1.97359e+06	0.00753273	1.20529e+06	2.37388e+06	60126.5	1.60559e+06	54620.4	2.00017e+06
TG(16:0_16:0_18:0)+NH4	TG(50:0)+NH4	1	852.801	16.1936	TG	triacyl	M+NH4	C53 H106 N1 O6	CCCCCCCCCCCCCCCC(=O)OCC(COC(=O)CCCCCCCCCCCCCCC)OC(=O)CCCCCCCCCCCCCCCCC	4.70148e+06	4.47242e+07	8.20801e+06	7.20474e+07	7.20474e+07	5.83156e+06	6.17721e+07	4.18754e+06	3.87685e+07	89.0685	86.6835	6.59674e+06	6.32844e+07	1.03297e+07	9.80937e+07	9.26048e+06	9.06712e+07	5.56547e+06	5.39911e+07	0.84367	0.85315	NaN	NaN	NaN	4.79397e+06	4.26615e+07	7.36219e+06	6.96049e+07	6.96049e+07	6.94545e+06	5.79024e+07	4.09269e+06	3.69983e+07	85.3717	86.7252	6.9396e+06	6.17134e+07	1.05375e+07	1.00887e+08	1.00669e+07	8.28755e+07	5.82888e+06	5.30222e+07	0.839944	0.859168	NaN	NaN	NaN	1.29325e+07	1.13319e+08	2.31941e+07	2.03869e+08	2.03869e+08	1.55622e+07	1.35498e+08	1.17984e+07	1.03439e+08	91.2308	91.2813	1.34997e+07	1.18393e+08	2.31941e+07	2.03869e+08	1.71913e+07	1.49682e+08	1.1975e+07	1.04688e+08	0.887058	0.884244	NaN	NaN	NaN	200006	1.03297e+07	9.26048e+06	214481	1.00669e+07	1.05375e+07	113517	1.71913e+07	2.31941e+07	172523	7.91153e+06	8.09716e+06	4.25855e+06	5.06472e+06	146678	7.075e+06	1.08226e+07	127885	5.70338e+06	1.3324e+07	159878	8.05992e+06	244109	1.09584e+07
TG(16:0_16:0_18:1)+NH4	TG(50:1)+NH4	1	850.786	14.4377	TG	triacyl	M+NH4	C53 H104 N1 O6	CCCCCCCCCCCCCCCC(=O)OCC(COC(=O)CCCCCCCCCCCCCCC)OC(=O)CCCCCCCCCCCCCCC=CC	1.72803e+07	2.06279e+08	5.18382e+07	6.18738e+08	6.18738e+08	2867.92	98960.6	2.9928e+07	3.572e+08	173.191	173.164	5.32743e+07	6.35914e+08	1.59818e+08	1.90758e+09	4554.23	157149	9.22699e+07	1.1013e+09	1.73198	1.73184	NaN	NaN	NaN	46907.9	1.57387e+06	140724	4.7216e+06	4.7216e+06	0.00351281	0.214346	81246.9	2.72602e+06	173.205	173.205	135471	4.54535e+06	406412	1.36361e+07	0.00509152	0.310677	234642	7.87279e+06	1.73205	1.73205	NaN	NaN	NaN	823383	1.97277e+07	2.46525e+06	5.90136e+07	5.90136e+07	4895.04	169369	1.4219e+06	3.40227e+07	172.69	172.462	2.2713e+06	5.4388e+07	6.80899e+06	1.62995e+08	4895.04	169369	3.92976e+06	9.40562e+07	1.73018	1.72935	NaN	NaN	NaN	1.59818e+08	0.000296005	4554.23	406412	0.00509152	0.00299416	6.80899e+06	0	4895.04	1.62888e+06	0.00308121	0.00451644	0.00725207	0.0368684	1.92272e+08	0.0055794	0.00413161	1.63936e+08	0.00213984	0.00377411	1.47723e+08	0.00347458	1.42605e+08	4158.89
TG(16:0_16:0_18:1)+NH4	TG(50:1)+NH4	1	850.786	15.7903	TG	triacyl	M+NH4	C53 H104 N1 O6	CCCCCCCCCCCCCCCC(=O)OCC(COC(=O)CCCCCCCCCCCCCCC)OC(=O)CCCCCCCCCCCCCCC=CC	1.71659e+07	1.58883e+08	3.21005e+07	2.98489e+08	2.98489e+08	1.93375e+07	1.77874e+08	1.61304e+07	1.50006e+08	93.9674	94.4128	2.37635e+07	2.19664e+08	4.03983e+07	3.75646e+08	3.07079e+07	2.82462e+08	2.09872e+07	1.95115e+08	0.88317	0.888244	NaN	NaN	NaN	1.05175e+07	9.08714e+07	1.68196e+07	1.49169e+08	1.49169e+08	1.46534e+07	1.23027e+08	9.10417e+06	7.94184e+07	86.5621	87.3965	1.51808e+07	1.3101e+08	2.40738e+07	2.13506e+08	2.12389e+07	1.78318e+08	1.30253e+07	1.13782e+08	0.858011	0.868501	NaN	NaN	NaN	8.81077e+07	6.95719e+08	1.45736e+08	1.08761e+09	1.08761e+09	1.17842e+08	9.93344e+08	7.69332e+07	5.98998e+08	87.3173	86.0977	9.26572e+07	7.34023e+08	1.45736e+08	1.09733e+09	1.30178e+08	1.08761e+09	7.88466e+07	6.2087e+08	0.850949	0.845846	NaN	NaN	NaN	184221	4.03983e+07	3.07079e+07	229804	2.12389e+07	2.40738e+07	2.05718e+06	1.30178e+08	1.45736e+08	345809	2.62064e+07	3.14231e+07	2.69017e+07	2.40467e+07	445430	2.56052e+07	4.58003e+07	225484	2.25933e+07	5.30449e+07	337574	2.79777e+07	267226	2.90141e+07
TG(16:0_16:1_18:1)+NH4	TG(50:2)+NH4	1	848.77	15.4721	TG	triacyl	M+NH4	C53 H102 N1 O6	CC=CCCCCCCCCCCCCC(=O)OCC(COC(=O)CCCCCCCCCCCCCCC)OC(=O)CCCCCCCCCCCCCCC=CC	1.23849e+07	9.09432e+07	2.37081e+07	1.79929e+08	1.79929e+08	1.34057e+07	9.26837e+07	1.18665e+07	8.98686e+07	95.8141	98.8184	1.70837e+07	1.24763e+08	2.98365e+07	2.26439e+08	2.12881e+07	1.47181e+08	1.52947e+07	1.14543e+08	0.895283	0.91808	NaN	NaN	NaN	5.55668e+06	3.92882e+07	9.00609e+06	6.72716e+07	6.72716e+07	7.58133e+06	4.97806e+07	4.7939e+06	3.44496e+07	86.2726	87.6842	8.03918e+06	5.69283e+07	1.28904e+07	9.62856e+07	1.09885e+07	7.21529e+07	6.82207e+06	4.87851e+07	0.848603	0.856957	NaN	NaN	NaN	1.39172e+08	9.20333e+08	2.48441e+08	1.6324e+09	1.6324e+09	1.67935e+08	1.12364e+09	1.26135e+08	8.32552e+08	90.633	90.462	1.457e+08	9.62452e+08	2.48441e+08	1.6324e+09	1.85515e+08	1.24127e+09	1.27403e+08	8.44605e+08	0.874417	0.877555	NaN	NaN	NaN	126482	2.98365e+07	2.12881e+07	238637	1.09885e+07	1.28904e+07	3.14478e+06	1.85515e+08	2.48441e+08	149714	2.14079e+07	2.52329e+07	3.52779e+07	2.41511e+07	417885	1.77515e+07	3.81474e+07	128980	1.91957e+07	4.37333e+07	206867	1.40914e+07	187196	1.67371e+07
TG(16:0_16:1_18:2)+NH4	TG(50:3)+NH4	1	846.755	15.2103	TG	triacyl	M+NH4	C53 H100 N1 O6	CC=CCCCCCCCCCCCCC(=O)OCC(COC(=O)CCCCCCCCCCCCCCC)OC(=O)CCCCCCCCCCCCC=CC=CC	5.79832e+06	2.29106e+07	1.10281e+07	4.07461e+07	4.07461e+07	6.36685e+06	2.79855e+07	5.536e+06	2.08417e+07	95.4758	90.9701	7.99645e+06	3.19065e+07	1.38788e+07	5.12787e+07	1.01105e+07	4.44409e+07	7.17686e+06	2.78426e+07	0.897507	0.872629	NaN	NaN	NaN	2.15484e+06	9.94156e+06	3.3157e+06	1.50152e+07	1.50152e+07	3.11624e+06	1.4422e+07	1.84062e+06	8.2794e+06	85.418	83.2806	3.11887e+06	1.45046e+07	4.74575e+06	2.14912e+07	4.51673e+06	2.09035e+07	2.622e+06	1.1596e+07	0.840687	0.799468	NaN	NaN	NaN	5.17124e+07	2.69466e+08	9.63328e+07	5.01112e+08	5.01112e+08	5.85563e+07	3.05561e+08	4.84065e+07	2.51643e+08	93.6072	93.3859	5.39015e+07	2.81141e+08	9.63328e+07	5.01112e+08	6.46861e+07	3.37547e+08	4.87271e+07	2.52937e+08	0.904004	0.899679	NaN	NaN	NaN	0.0308061	1.38788e+07	1.01105e+07	94140.6	4.51673e+06	4.74575e+06	685488	6.46861e+07	9.63328e+07	27660.6	1.0277e+07	1.16902e+07	1.87029e+07	1.28067e+07	31696.8	8.65831e+06	1.93569e+07	11495.4	8.47767e+06	2.08891e+07	20009.3	4.95797e+06	48559.5	6.65843e+06
TG(16:0_16:1_20:3)+NH4	TG(52:4)+NH4	1	872.77	15.3397	TG	triacyl	M+NH4	C55 H102 N1 O6	CC=CCCCCCCCCCCCCC(=O)OCC(COC(=O)CCCCCCCCCCCCCCC)OC(=O)CCCCCCCCCCCCC=CC=CC=CC	1.03894e+07	4.49257e+07	1.93537e+07	8.41603e+07	8.41603e+07	1.18113e+07	5.05003e+07	9.75328e+06	4.22983e+07	93.8771	94.1518	1.43742e+07	6.21561e+07	2.43565e+07	1.05915e+08	1.87563e+07	8.01941e+07	1.27511e+07	5.50414e+07	0.88708	0.885535	NaN	NaN	NaN	4.38036e+06	1.8922e+07	6.629e+06	2.97718e+07	2.97718e+07	6.46383e+06	2.66079e+07	3.75263e+06	1.61302e+07	85.6694	85.2462	6.33206e+06	2.74311e+07	9.48806e+06	4.26123e+07	9.36879e+06	3.85659e+07	5.36339e+06	2.28799e+07	0.847021	0.834085	NaN	NaN	NaN	4.587e+07	1.61472e+08	8.63039e+07	2.91307e+08	2.91307e+08	5.09764e+07	1.91493e+08	4.32139e+07	1.4716e+08	94.2095	91.1365	4.78425e+07	1.69103e+08	8.63039e+07	2.91307e+08	5.63128e+07	2.11538e+08	4.33221e+07	1.48055e+08	0.905516	0.875526	NaN	NaN	NaN	9934.92	2.43565e+07	1.87563e+07	139335	9.36879e+06	9.48806e+06	910777	5.63128e+07	8.63039e+07	9533.08	1.80973e+07	2.04241e+07	3.6226e+07	2.75785e+07	32556.8	1.72987e+07	3.24997e+07	12033.7	1.82038e+07	4.20646e+07	45019.2	1.04007e+07	95773.8	1.36881e+07
TG(16:0_17:0_18:0)+NH4	TG(51:0)+NH4	1	866.817	16.3074	TG	triacyl	M+NH4	C54 H108 N1 O6	CCCCCCCCCCCCCCCC(=O)OCC(COC(=O)CCCCCCCCCCCCCCCC)OC(=O)CCCCCCCCCCCCCCCCC	971305	5.44659e+06	1.80122e+06	9.95542e+06	9.95542e+06	1.11264e+06	6.38027e+06	908854	5.04095e+06	93.5704	92.5525	1.34463e+06	7.55774e+06	2.26682e+06	1.25288e+07	1.76686e+06	1.01318e+07	1.19084e+06	6.64333e+06	0.885628	0.879011	NaN	NaN	NaN	1.05466e+06	6.11268e+06	1.69649e+06	9.61209e+06	9.61209e+06	1.44775e+06	8.57743e+06	904857	5.19096e+06	85.7964	84.9213	1.52935e+06	8.87922e+06	2.45892e+06	1.39319e+07	2.07216e+06	1.22768e+07	1.28969e+06	7.36484e+06	0.843287	0.829447	NaN	NaN	NaN	22059.5	490213	37774.3	883282	883282	28404.1	587355	19670.2	449582	89.1688	91.7117	23050.6	510708	37774.3	883282	31377.5	648841	20217	457556	0.877071	0.895924	NaN	NaN	NaN	201.451	2.26682e+06	1.76686e+06	56990.6	2.45892e+06	2.07216e+06	0.00673966	31377.5	37774.3	29225.1	1.42611e+06	1.65485e+06	772804	1.09771e+06	18540.7	1.51025e+06	2.01801e+06	26297	1.15332e+06	2.74632e+06	14734	1.59572e+06	23415.9	2.64626e+06
TG(16:0_17:0_18:1)+NH4	TG(51:1)+NH4	1	864.801	15.8709	TG	triacyl	M+NH4	C54 H106 N1 O6	CCCCCCCCCCCCCCCC(=O)OCC(COC(=O)CCCCCCCCCCCCCCCC)OC(=O)CCCCCCCCCCCCCCC=CC	2.09901e+06	2.48367e+07	4.81757e+06	5.0065e+07	5.0065e+07	1.47473e+06	2.42743e+07	2.4664e+06	2.49519e+07	117.503	100.464	2.80645e+06	3.40267e+07	6.06288e+06	6.30065e+07	2.34187e+06	3.85474e+07	3.05079e+06	3.14845e+07	1.08706	0.925289	NaN	NaN	NaN	854074	1.42409e+07	1.30606e+06	2.16473e+07	2.16473e+07	1.24791e+06	2.08938e+07	733077	1.21815e+07	85.833	85.5386	1.23398e+06	2.0602e+07	1.86935e+06	3.13759e+07	1.80875e+06	2.99052e+07	1.04845e+06	1.7403e+07	0.849648	0.844723	NaN	NaN	NaN	512580	6.35793e+06	1.07911e+06	1.3083e+07	1.3083e+07	458633	5.99079e+06	541572	6.54922e+06	105.656	103.009	528584	6.56698e+06	1.07911e+06	1.3083e+07	506644	6.61792e+06	539888	6.54165e+06	1.02139	0.996143	NaN	NaN	NaN	14604.1	6.06288e+06	2.34187e+06	23841.5	1.80875e+06	1.86935e+06	0.0134804	506644	1.07911e+06	23168.2	2.5117e+06	7.5938e+06	4.73752e+06	5.73358e+06	27457	2.24083e+06	1.08711e+07	357.028	2.19428e+06	1.31719e+07	0.108213	4.42358e+06	23055.7	2.32694e+06
TG(16:0_17:0_18:1)+NH4	TG(51:1)+NH4	1	864.801	15.9433	TG	triacyl	M+NH4	C54 H106 N1 O6	CCCCCCCCCCCCCCCC(=O)OCC(COC(=O)CCCCCCCCCCCCCCCC)OC(=O)CCCCCCCCCCCCCCC=CC	4.22609e+06	2.72846e+07	7.74684e+06	4.99071e+07	4.99071e+07	4.91916e+06	3.17762e+07	3.91359e+06	2.51706e+07	92.6053	92.2518	5.86626e+06	3.79314e+07	9.74935e+06	6.28077e+07	7.8116e+06	5.04604e+07	5.13971e+06	3.29769e+07	0.876147	0.869383	NaN	NaN	NaN	2.8414e+06	1.83024e+07	4.36978e+06	2.75047e+07	2.75047e+07	4.13903e+06	2.72207e+07	2.45011e+06	1.56936e+07	86.2289	85.7464	4.10076e+06	2.64487e+07	6.33363e+06	3.94541e+07	5.92417e+06	3.93674e+07	3.51881e+06	2.24509e+07	0.858089	0.848846	NaN	NaN	NaN	851589	5.85323e+06	1.62082e+06	1.1312e+07	1.1312e+07	933943	6.2477e+06	813544	5.6663e+06	95.5325	96.8064	884178	6.07124e+06	1.62082e+06	1.1312e+07	1.03171e+06	6.90172e+06	820422	5.70154e+06	0.927892	0.939106	NaN	NaN	NaN	37839.4	9.74935e+06	7.8116e+06	44463.8	6.33363e+06	5.92417e+06	0.0134804	1.03171e+06	1.62082e+06	29405	6.29172e+06	7.60445e+06	4.76732e+06	5.80888e+06	59815.1	6.87104e+06	1.08681e+07	16237.7	5.11729e+06	1.32799e+07	1.42752	6.16149e+06	23258	8.00312e+06
TG(16:0_17:0_20:1)+NH4	TG(53:1)+NH4	1	892.833	16.2358	TG	triacyl	M+NH4	C56 H110 N1 O6	CCCCCCCCCCCCCCCC(=O)OCC(COC(=O)CCCCCCCCCCCCCCCC)OC(=O)CCCCCCCCCCCCCCCCC=CC	1.30324e+06	1.14771e+07	3.15102e+06	2.26601e+07	2.26601e+07	758712	1.17712e+07	1.64457e+06	1.13329e+07	126.191	98.7437	1.72345e+06	1.57367e+07	3.96553e+06	2.85176e+07	1.20483e+06	1.86926e+07	2.033e+06	1.44868e+07	1.17961	0.920569	NaN	NaN	NaN	1.79328e+06	1.1993e+07	2.68872e+06	1.91694e+07	1.91694e+07	2.6804e+06	1.66629e+07	1.54375e+06	1.03354e+07	86.0851	86.1788	2.58811e+06	1.73375e+07	3.88502e+06	2.74371e+07	3.84835e+06	2.41515e+07	2.21463e+06	1.47395e+07	0.855695	0.850153	NaN	NaN	NaN	550270	3.90674e+06	881885	6.92889e+06	6.92889e+06	765557	4.67031e+06	477189	3.46758e+06	86.719	88.759	583021	4.21958e+06	974203	7.65422e+06	765557	4.67031e+06	507688	3.68076e+06	0.870789	0.872305	NaN	NaN	NaN	0.0496507	3.96553e+06	1.20483e+06	30961.3	3.88502e+06	3.84835e+06	9303.07	974203	765557	9496.63	2.56233e+06	3.67768e+06	920031	2.21918e+06	53670.3	3.34711e+06	5.3085e+06	0.09032	2.19866e+06	6.61508e+06	0.0077065	3.50695e+06	287.704	5.07659e+06
TG(16:0_17:0_20:1)+NH4	TG(53:1)+NH4	1	892.833	16.314	TG	triacyl	M+NH4	C56 H110 N1 O6	CCCCCCCCCCCCCCCC(=O)OCC(COC(=O)CCCCCCCCCCCCCCCC)OC(=O)CCCCCCCCCCCCCCCCC=CC	2.22152e+06	1.20793e+07	4.34319e+06	2.2962e+07	2.2962e+07	2.32138e+06	1.32759e+07	2.17331e+06	1.15277e+07	97.83	95.4332	3.05074e+06	1.66599e+07	5.46587e+06	2.88975e+07	3.68634e+06	2.10821e+07	2.78782e+06	1.49477e+07	0.913818	0.897228	NaN	NaN	NaN	1.78812e+06	1.13559e+07	2.6804e+06	1.72582e+07	1.72582e+07	2.67318e+06	1.66629e+07	1.53922e+06	9.712e+06	86.0803	85.5236	2.58076e+06	1.64256e+07	3.88502e+06	2.47016e+07	3.82611e+06	2.41515e+07	2.20822e+06	1.38607e+07	0.855647	0.843847	NaN	NaN	NaN	550310	3.90926e+06	881885	6.92889e+06	6.92889e+06	765557	4.67031e+06	477120	3.46344e+06	86.7002	88.5957	583132	4.22657e+06	974203	7.65422e+06	765557	4.67031e+06	507501	3.66971e+06	0.870303	0.868248	NaN	NaN	NaN	0.0810803	5.46587e+06	3.68634e+06	31154.4	3.88502e+06	3.82611e+06	9634.74	974203	765557	8997.24	2.52229e+06	3.48849e+06	1.80928e+06	1.92779e+06	33131.9	3.08439e+06	5.26189e+06	0.00705211	2.19866e+06	6.37407e+06	0.0077065	3.4218e+06	1.51033	5.07659e+06
TG(16:0_17:0_24:1)+NH4	TG(57:1)+NH4	1	948.895	15.0278	TG	triacyl	M+NH4	C60 H118 N1 O6	CCCCCCCCCCCCCCCC(=O)OCC(COC(=O)CCCCCCCCCCCCCCCC)OC(=O)CCCCCCCCCCCCCCCCCCCCC=CC	79278.9	587090	237712	1.75407e+06	1.75407e+06	86.6708	4742.04	137207	1.01063e+06	173.069	172.143	244352	1.80615e+06	732871	5.40783e+06	137.633	7530.33	423070	3.11915e+06	1.73139	1.72696	NaN	NaN	NaN	158799	1.27603e+06	476351	3.82491e+06	3.82491e+06	40.0228	2912.45	275008	2.20739e+06	173.181	172.988	458591	3.68367e+06	1.37571e+06	1.10464e+07	58.0097	4221.36	794247	6.3763e+06	1.73193	1.73096	NaN	NaN	NaN	35813	371993	107425	1.11518e+06	1.11518e+06	13.9465	793.966	62017.8	643623	173.171	173.02	98907.2	1.027e+06	296706	3.08012e+06	15.4065	877.08	171299	1.77806e+06	1.73192	1.73131	NaN	NaN	NaN	732871	48.1069	137.633	1.37571e+06	58.0097	7.16478	296706	15.4065	0	375797	4.96352	142.179	11.1034	17.6677	924799	56.0529	43.6028	246344	13.61	16.826	86052.6	51.1126	256268	67.8207
TG(16:0_17:1_18:1)+NH4	TG(51:2)+NH4	1	862.786	15.6362	TG	triacyl	M+NH4	C54 H104 N1 O6	CCCCCCCCCCCCCCCC(=O)OCC(COC(=O)CCCCCCCCCCCCCC=CC)OC(=O)CCCCCCCCCCCCCCC=CC	3.81711e+06	2.72335e+07	7.25976e+06	5.30445e+07	5.30445e+07	4.17771e+06	2.85113e+07	3.63638e+06	2.64731e+07	95.2653	97.2081	5.27109e+06	3.74925e+07	9.13636e+06	6.67562e+07	6.63417e+06	4.52758e+07	4.69754e+06	3.38335e+07	0.89119	0.902406	NaN	NaN	NaN	1.93185e+06	1.24099e+07	2.99419e+06	1.9223e+07	1.9223e+07	2.78838e+06	1.76778e+07	1.66498e+06	1.04908e+07	86.1858	84.5357	2.78819e+06	1.80289e+07	4.28557e+06	2.75138e+07	4.04153e+06	2.56225e+07	2.38532e+06	1.48206e+07	0.85551	0.822051	NaN	NaN	NaN	1.2829e+06	9.43574e+06	2.40756e+06	1.80425e+07	1.80425e+07	1.44113e+06	1.02647e+07	1.21155e+06	9.04977e+06	94.439	95.9095	1.33318e+06	9.79392e+06	2.40756e+06	1.80425e+07	1.59199e+06	1.13393e+07	1.22447e+06	9.11998e+06	0.918454	0.931188	NaN	NaN	NaN	42748.8	9.13636e+06	6.63417e+06	37459.5	4.04153e+06	4.28557e+06	0.00867733	1.59199e+06	2.40756e+06	10955.6	5.7727e+06	7.5784e+06	7.65749e+06	7.89837e+06	397.145	5.7887e+06	9.99821e+06	12999.2	5.63957e+06	1.32876e+07	362.542	4.81181e+06	255.607	5.68673e+06
TG(16:0_18:0_18:0)+NH4	TG(52:0)+NH4	1	880.833	16.5214	TG	triacyl	M+NH4	C55 H110 N1 O6	CCCCCCCCCCCCCCCC(=O)OCC(COC(=O)CCCCCCCCCCCCCCCCC)OC(=O)CCCCCCCCCCCCCCCCC	3.58329e+06	2.93077e+07	6.25684e+06	5.48545e+07	5.48545e+07	4.45805e+06	3.28622e+07	3.20183e+06	2.74968e+07	89.3545	93.821	5.02047e+06	4.06186e+07	7.87419e+06	6.9034e+07	7.07936e+06	5.2185e+07	4.27295e+06	3.56354e+07	0.851106	0.877317	NaN	NaN	NaN	4.87386e+06	4.04358e+07	8.18622e+06	6.14951e+07	6.14951e+07	6.39595e+06	5.93461e+07	4.28138e+06	3.46314e+07	87.8437	85.6454	7.04452e+06	5.84734e+07	1.18653e+07	8.9132e+07	9.1545e+06	8.49419e+07	6.15329e+06	4.95179e+07	0.873486	0.846844	NaN	NaN	NaN	5.52148e+06	4.56904e+07	1.04226e+07	8.48645e+07	8.48645e+07	6.09798e+06	5.1445e+07	5.21334e+06	4.23457e+07	94.4193	92.6795	5.76002e+06	4.7933e+07	1.04226e+07	8.48645e+07	6.73633e+06	5.68304e+07	5.21969e+06	4.20916e+07	0.906192	0.878134	NaN	NaN	NaN	107878	7.87419e+06	7.07936e+06	113822	1.18653e+07	9.1545e+06	121114	6.73633e+06	1.04226e+07	188149	5.76992e+06	6.6279e+06	2.22907e+06	3.49061e+06	454042	5.35646e+06	7.6273e+06	217594	4.12515e+06	9.84965e+06	199006	6.76333e+06	298945	1.46543e+07
TG(16:0_18:0_18:0)+NH4	TG(52:0)+NH4	1	880.833	16.6536	TG	triacyl	M+NH4	C55 H110 N1 O6	CCCCCCCCCCCCCCCC(=O)OCC(COC(=O)CCCCCCCCCCCCCCCCC)OC(=O)CCCCCCCCCCCCCCCCC	2.06116e+06	2.20317e+07	6.1427e+06	6.56809e+07	6.56809e+07	28950.2	223559	3.53473e+06	3.78013e+07	171.492	171.577	2.61286e+06	2.78837e+07	7.73054e+06	8.2659e+07	89254.2	689237	4.43218e+06	4.74372e+07	1.6963	1.70125	NaN	NaN	NaN	28857.4	560258	58847	1.0515e+06	1.0515e+06	17305.5	335594	26199	425949	90.7878	76.0273	49769.5	966624	84227.5	1.50501e+06	49978.5	969201	34563	539684	0.694462	0.558318	NaN	NaN	NaN	20330.8	680496	59595.2	1.97157e+06	1.97157e+06	1395.81	69820.5	34011.1	1.11865e+06	167.288	164.387	22411.2	749348	65833.8	2.17796e+06	1395.81	69820.5	37611.5	1.2377e+06	1.67825	1.65171	NaN	NaN	NaN	89254.2	7.73054e+06	18780.8	49978.5	15102.5	84227.5	3.97727	65833.8	1395.81	104047	23509.7	20202.5	35719.1	89794.6	268639	6573.55	7.51147e+06	69984	18342.8	9.56626e+06	116569	7498.79	157947	8245.41
TG(16:0_18:0_18:1)+NH4	TG(52:1)+NH4	1	878.817	14.8557	TG	triacyl	M+NH4	C55 H108 N1 O6	CCCCCCCCCCCCCCCC(=O)OCC(COC(=O)CCCCCCCCCCCCCCC=CC)OC(=O)CCCCCCCCCCCCCCCCC	244237	3.21066e+06	732680	9.63019e+06	9.63019e+06	29.5714	1798.37	423005	5.55948e+06	173.195	173.157	752970	9.89746e+06	2.25887e+06	2.96901e+07	37.2155	2263.24	1.30415e+06	1.71409e+07	1.73201	1.73185	NaN	NaN	NaN	3.64196e+07	4.37939e+08	1.09254e+08	1.31367e+09	1.31367e+09	4446.78	152898	6.30767e+07	7.58401e+08	173.195	173.175	1.05178e+08	1.2647e+09	3.15528e+08	3.79389e+09	6445.24	221612	1.82168e+08	2.19034e+09	1.732	1.7319	NaN	NaN	NaN	8.73023e+07	9.30539e+08	2.61828e+08	2.7909e+09	2.7909e+09	61061.2	473876	1.51144e+08	1.61112e+09	173.127	173.138	2.41082e+08	2.56972e+09	7.23166e+08	7.70842e+09	61061.2	473876	4.17497e+08	4.45024e+09	1.73176	1.7318	NaN	NaN	NaN	2.25887e+06	37.2155	0.0020774	3.15528e+08	6445.24	0.0040002	7.23166e+08	19403.1	61061.2	912955	0.00238111	0.024756	0.00250301	0.00294654	940779	0.002987	158.656	1.7477e+06	0.0023238	9.5667e-05	1.44043e+08	0.00179367	2.7193e+08	0.0048552
TG(16:0_18:0_18:1)+NH4	TG(52:1)+NH4	1	878.817	16.151	TG	triacyl	M+NH4	C55 H108 N1 O6	CCCCCCCCCCCCCCCC(=O)OCC(COC(=O)CCCCCCCCCCCCCCC=CC)OC(=O)CCCCCCCCCCCCCCCCC	2.49754e+07	1.76185e+08	4.49053e+07	3.16913e+08	3.16913e+08	2.99703e+07	2.11245e+08	2.28407e+07	1.61144e+08	91.4529	91.4627	3.47538e+07	2.45172e+08	5.6513e+07	3.98833e+08	4.75926e+07	3.35455e+08	3.02928e+07	2.13626e+08	0.87164	0.871332	NaN	NaN	NaN	2.03468e+07	1.64073e+08	3.06994e+07	2.54434e+08	2.54434e+08	3.0259e+07	2.36875e+08	1.75512e+07	1.41576e+08	86.26	86.2886	2.93476e+07	2.36709e+08	4.44963e+07	3.64171e+08	4.33096e+07	3.43331e+08	2.52175e+07	2.02989e+08	0.859269	0.857546	NaN	NaN	NaN	8.68045e+07	6.9337e+08	1.57205e+08	1.37351e+09	1.37351e+09	1.02641e+08	7.02985e+08	7.95105e+07	6.84998e+08	91.5972	98.7926	9.07193e+07	7.20023e+08	1.57205e+08	1.37351e+09	1.13386e+08	7.76575e+08	8.02565e+07	6.8352e+08	0.884669	0.949302	NaN	NaN	NaN	155930	5.6513e+07	4.75926e+07	237021	4.44963e+07	4.33096e+07	1.56702e+06	1.13386e+08	1.57205e+08	375612	3.9386e+07	4.55524e+07	2.45889e+07	2.76156e+07	231634	3.5916e+07	6.5284e+07	107344	3.10762e+07	8.90496e+07	152319	3.84775e+07	315167	5.44492e+07
TG(16:0_18:0_18:1)+NH4	TG(52:1)+NH4	1	878.817	16.3139	TG	triacyl	M+NH4	C55 H108 N1 O6	CCCCCCCCCCCCCCCC(=O)OCC(COC(=O)CCCCCCCCCCCCCCC=CC)OC(=O)CCCCCCCCCCCCCCCCC	61494.1	1.16628e+06	128219	2.66951e+06	2.66951e+06	28979.3	552014	57791.5	1.30906e+06	93.9788	112.243	98011.2	1.69703e+06	161363	3.35956e+06	89343.9	876595	59493	1.43983e+06	0.607002	0.84844	NaN	NaN	NaN	9.92025e+06	1.06628e+08	2.96664e+07	3.18481e+08	3.18481e+08	76116.3	986004	1.71007e+07	1.83471e+08	172.381	172.067	1.4415e+07	1.55018e+08	4.2999e+07	4.61612e+08	219825	2.84759e+06	2.47547e+07	2.6552e+08	1.71729	1.71283	NaN	NaN	NaN	599891	1.01237e+07	1.49719e+06	2.5115e+07	2.5115e+07	263403	3.72743e+06	785141	1.30294e+07	130.881	128.702	755958	1.23662e+07	1.49719e+06	2.5115e+07	727514	1.02951e+07	727432	1.18498e+07	0.962266	0.958235	NaN	NaN	NaN	89343.9	161363	43327.4	219825	4.2999e+07	26124.8	727514	43164.6	1.49719e+06	160243	5544.35	25681.9	16454.3	15164.8	139742	700348	1.01889e+06	60896	31190.9	43317.2	82103.9	646343	140672	5.3158e+07
TG(16:0_18:0_19:0)+NH4	TG(53:0)+NH4	1	894.848	16.6933	TG	triacyl	M+NH4	C56 H112 N1 O6	CCCCCCCCCCCCCCCC(=O)OCC(COC(=O)CCCCCCCCCCCCCCCCC)OC(=O)CCCCCCCCCCCCCCCCCC	171136	969039	298418	1.68899e+06	1.68899e+06	212096	1.11437e+06	151960	802543	88.7946	82.8184	240430	1.40503e+06	375557	2.12558e+06	336807	1.76962e+06	201423	956458	0.837763	0.680739	NaN	NaN	NaN	258509	1.46573e+06	422875	2.21724e+06	2.21724e+06	348959	2.04937e+06	223751	1.15931e+06	86.5547	79.0942	374349	2.1747e+06	612922	3.21371e+06	499464	2.93326e+06	320031	1.56303e+06	0.854899	0.718733	NaN	NaN	NaN	2913.46	107548	8740.39	322645	322645	0.00452199	0.307003	5046.26	186279	173.205	173.205	3218.46	118807	9655.35	356420	0.0124897	0.847938	5574.51	205779	1.73205	1.73204	NaN	NaN	NaN	8924.82	375557	336807	10661.7	612922	499464	0.0124897	9655.35	0.00328371	11818.9	269182	315910	190573	236534	0.135239	266874	372419	0.000531743	267087	430975	14596.8	382654	0.00652261	673477
TG(16:0_18:0_20:0)+NH4	TG(54:0)+NH4	1	908.864	17.0117	TG	triacyl	M+NH4	C57 H114 N1 O6	CCCCCCCCCCCCCCCC(=O)OCC(COC(=O)CCCCCCCCCCCCCCCCC)OC(=O)CCCCCCCCCCCCCCCCCCC	263229	1.90253e+06	428704	2.77812e+06	2.77812e+06	331708	2.71542e+06	208334	1.4626e+06	79.1454	76.8764	385509	2.82964e+06	539522	4.41165e+06	526750	3.41733e+06	255776	1.94367e+06	0.663477	0.686897	NaN	NaN	NaN	394715	3.17348e+06	584285	5.16241e+06	5.16241e+06	555813	4.1415e+06	304020	2.61118e+06	77.0226	82.2812	589872	4.67851e+06	846872	7.48249e+06	795533	5.92772e+06	401497	3.59521e+06	0.680651	0.768452	NaN	NaN	NaN	863225	6.74278e+06	1.63771e+06	1.24946e+07	1.24946e+07	923299	7.3695e+06	806206	6.08937e+06	93.3947	90.3096	912276	7.21388e+06	1.63771e+06	1.24946e+07	1.01995e+06	8.14096e+06	784835	5.80005e+06	0.860304	0.804012	NaN	NaN	NaN	90256.1	539522	526750	127212	846872	795533	79162.4	1.01995e+06	1.63771e+06	82515.5	372810	474284	464363	393955	611960	344986	688206	64141.4	481255	583860	107188	569318	66753.8	1.30843e+06
TG(16:0_18:0_20:1)+NH4	TG(54:1)+NH4	1	906.848	14.3492	TG	triacyl	M+NH4	C57 H112 N1 O6	CCCCCCCCCCCCCCCC(=O)OCC(COC(=O)CCCCCCCCCCCCCCCCC)OC(=O)CCCCCCCCCCCCCCCCC=CC	20086.6	463230	32375.6	992085	992085	18589.5	262649	11613.1	462430	57.815	99.8273	45989.8	1.20116e+06	99814.7	3.05862e+06	23394.8	330542	46813.2	1.60966e+06	1.01791	1.34009	NaN	NaN	NaN	8369.13	175268	17532.5	378119	378119	7316.65	129977	8685.05	184424	103.775	105.224	12148.3	260245	25094.1	541200	10604.9	188390	12247.3	252807	1.00815	0.971419	NaN	NaN	NaN	655.719	35878.7	1446.87	80999.5	80999.5	332.845	14580.7	689.005	39096.2	105.076	108.968	1517.12	83960.7	3996.24	223719	367.688	16107	2148.87	121052	1.41641	1.44176	NaN	NaN	NaN	99814.7	23394.8	14759.8	745.897	10604.9	25094.1	3996.24	367.688	187.44	863.081	9109.42	30134.4	10572.7	32129.4	1587.92	44039.2	22227.2	133123	15998.5	18883	2.46915e+07	49234.2	491.013	17984.7
TG(16:0_18:0_20:1)+NH4	TG(54:1)+NH4	1	906.848	14.9713	TG	triacyl	M+NH4	C57 H112 N1 O6	CCCCCCCCCCCCCCCC(=O)OCC(COC(=O)CCCCCCCCCCCCCCCCC)OC(=O)CCCCCCCCCCCCCCCCC=CC	6.4045e+06	6.14436e+07	1.92135e+07	1.84331e+08	1.84331e+08	5.18654	313.997	1.10929e+07	1.06423e+08	173.205	173.205	1.97452e+07	1.89432e+08	5.92357e+07	5.68296e+08	8.23619	498.625	3.41997e+07	3.28106e+08	1.73205	1.73205	NaN	NaN	NaN	1.12265e+07	1.00162e+08	3.36766e+07	3.00383e+08	3.00383e+08	3016.28	104673	1.94423e+07	1.73396e+08	173.182	173.115	3.24209e+07	2.8922e+08	9.72585e+07	8.6751e+08	4317.19	149819	5.6151e+07	5.00814e+08	1.73194	1.7316	NaN	NaN	NaN	3.97292e+07	4.36064e+08	1.19096e+08	1.30726e+09	1.30726e+09	70629	655412	6.87336e+07	7.54481e+08	173.005	173.021	1.09678e+08	1.20387e+09	3.28941e+08	3.61064e+09	70629	655412	1.89887e+08	2.08433e+09	1.73131	1.73136	NaN	NaN	NaN	5.92357e+07	0.0186555	8.23619	9.72585e+07	1.1596	4317.19	3.28941e+08	23312.1	70629	3.84411e+07	0.00174756	0.0160486	11656	12289	3.61498e+07	6548.46	5192.02	3.41468e+07	80.189	0.0290541	137552	167.417	8.28546e+07	7.18886
TG(16:0_18:0_20:1)+NH4	TG(54:1)+NH4	1	906.848	16.5008	TG	triacyl	M+NH4	C57 H112 N1 O6	CCCCCCCCCCCCCCCC(=O)OCC(COC(=O)CCCCCCCCCCCCCCCCC)OC(=O)CCCCCCCCCCCCCCCCC=CC	7.6e+06	6.98368e+07	1.54577e+07	1.42878e+08	1.42878e+08	7.31828e+06	6.64366e+07	7.72065e+06	7.14018e+07	101.588	102.241	1.0383e+07	9.53051e+07	1.94534e+07	1.79811e+08	1.16214e+07	1.05501e+08	9.74876e+06	9.00377e+07	0.938918	0.944731	NaN	NaN	NaN	7.12118e+06	6.26698e+07	1.08011e+07	1.0274e+08	1.0274e+08	1.0493e+07	8.47638e+07	6.10891e+06	5.45814e+07	85.785	87.0936	1.02896e+07	9.04563e+07	1.54596e+07	1.47052e+08	1.52087e+07	1.22858e+08	8.73824e+06	7.80177e+07	0.849228	0.86249	NaN	NaN	NaN	2.81434e+07	2.1473e+08	5.4441e+07	4.07585e+08	4.07585e+08	2.97549e+07	2.35206e+08	2.71392e+07	2.03866e+08	96.4319	94.9406	2.93193e+07	2.23759e+08	5.4441e+07	4.07585e+08	3.28698e+07	2.59828e+08	2.70721e+07	2.04264e+08	0.923352	0.912874	NaN	NaN	NaN	74180.8	1.94534e+07	1.16214e+07	200621	1.52087e+07	1.54596e+07	647234	3.28698e+07	5.4441e+07	90653.2	7.59436e+06	1.10778e+07	3.70513e+06	5.03555e+06	65205.3	8.13228e+06	1.79089e+07	79131.2	5.48429e+06	1.92518e+07	43853	1.34073e+07	173376	2.06022e+07
TG(16:0_18:0_20:3)+H	TG(54:3)+H	1	885.791	14.2655	TG	triacyl	M+H	C57 H105 O6	CCCCCCCCCCCCCCCC(=O)OCC(COC(=O)CCCCCCCCCCCCCCCCC)OC(=O)CCCCCCCCCCCCC=CC=CC=CC	603875	3.87584e+06	1.81162e+06	1.16275e+07	1.16275e+07	0.00141617	0.0843934	1.04594e+06	6.71316e+06	173.205	173.205	1.86176e+06	1.19493e+07	5.58528e+06	3.5848e+07	0.00178224	0.129501	3.22466e+06	2.06968e+07	1.73205	1.73205	NaN	NaN	NaN	721651	5.17903e+06	2.16495e+06	1.55371e+07	1.55371e+07	0.00227323	0.158864	1.24994e+06	8.97035e+06	173.205	173.205	2.08414e+06	1.49571e+07	6.25242e+06	4.48714e+07	0.00329486	0.23026	3.60984e+06	2.59065e+07	1.73205	1.73205	NaN	NaN	NaN	1.64108e+06	1.87197e+07	4.2459e+06	5.1973e+07	5.1973e+07	519661	3.11452e+06	2.26309e+06	2.88163e+07	137.902	153.935	4.14032e+06	4.92823e+07	1.17271e+07	1.43549e+08	519661	3.11452e+06	6.57262e+06	8.16427e+07	1.58747	1.65663	NaN	NaN	NaN	5.58528e+06	0.00178224	0.00167449	6.25242e+06	0.00329486	0.00146783	1.17271e+07	174188	519661	5.56935e+06	0.00204094	0.00145709	0.00404596	0.00202296	5.09254e+06	0.00239453	3855.33	4.90459e+06	0.00417968	0.00184562	1.34528e+06	0.00111935	3.33731e+06	0.00370187
TG(16:0_18:0_22:1)+NH4	TG(56:1)+NH4	1	934.88	14.5376	TG	triacyl	M+NH4	C59 H116 N1 O6	CCCCCCCCCCCCCCCC(=O)OCC(COC(=O)CCCCCCCCCCCCCCCCC)OC(=O)CCCCCCCCCCCCCCCCCCC=CC	1.08955e+06	9.27526e+06	2.43224e+06	2.07934e+07	2.07934e+07	598067	5.17283e+06	1.17663e+06	1.01117e+07	107.992	109.018	2.87661e+06	2.45232e+07	7.49865e+06	6.41067e+07	752664	6.50998e+06	4.00718e+06	3.43264e+07	1.39302	1.39975	NaN	NaN	NaN	1.85577e+06	1.61035e+07	4.83545e+06	4.16898e+07	4.16898e+07	504071	4.35137e+06	2.58417e+06	2.21828e+07	139.25	137.751	5.00717e+06	4.33187e+07	1.39648e+07	1.20401e+08	730609	6.30696e+06	7.76021e+06	6.67726e+07	1.54982	1.54143	NaN	NaN	NaN	8.63645e+06	8.86001e+07	2.52846e+07	2.59796e+08	2.59796e+08	418698	4.23628e+06	1.44181e+07	1.48265e+08	166.945	167.342	2.3494e+07	2.41247e+08	6.98357e+07	7.17553e+08	418698	4.23628e+06	4.01332e+07	4.12494e+08	1.70823	1.70984	NaN	NaN	NaN	7.49865e+06	752664	378505	1.39648e+07	730609	326056	6.98357e+07	227615	418698	4.81018e+06	394764	1.35539e+06	1.05806e+06	1.51615e+06	4.69463e+06	1.24778e+06	693069	4.00816e+06	496218	804860	3.6282e+06	947463	1.16272e+07	918608
TG(16:0_18:0_22:1)+NH4	TG(56:1)+NH4	1	934.88	16.815	TG	triacyl	M+NH4	C59 H116 N1 O6	CCCCCCCCCCCCCCCC(=O)OCC(COC(=O)CCCCCCCCCCCCCCCCC)OC(=O)CCCCCCCCCCCCCCCCCCC=CC	683188	5.44577e+06	1.34025e+06	1.03433e+07	1.03433e+07	704261	5.95024e+06	667843	5.16831e+06	97.7539	94.9051	940215	7.53359e+06	1.68669e+06	1.3017e+07	1.11836e+06	9.44895e+06	849673	6.65128e+06	0.9037	0.882884	NaN	NaN	NaN	863977	7.4758e+06	1.3504e+06	1.15455e+07	1.15455e+07	1.22902e+06	1.07203e+07	739886	6.34773e+06	85.6372	84.9104	1.2501e+06	1.08433e+07	1.93282e+06	1.65251e+07	1.78137e+06	1.55382e+07	1.05406e+06	9e+06	0.843177	0.830007	NaN	NaN	NaN	5.25098e+06	3.97435e+07	1.06894e+07	7.90615e+07	7.90615e+07	5.02722e+06	3.96727e+07	5.33001e+06	3.92826e+07	101.505	98.8404	5.44776e+06	4.14193e+07	1.06894e+07	7.90615e+07	5.55348e+06	4.38257e+07	5.29524e+06	3.89012e+07	0.972003	0.939203	NaN	NaN	NaN	15593.6	1.68669e+06	1.11836e+06	36126.1	1.78137e+06	1.93282e+06	100458	5.55348e+06	1.06894e+07	9986.71	629409	881983	374257	400082	49052.7	729577	1.60987e+06	13644.4	518554	1.42127e+06	18510.9	1.62352e+06	24043	2.6225e+06
TG(16:0_18:0_22:6)+NH4	TG(56:6)+NH4	1	924.801	15.5259	TG	triacyl	M+NH4	C59 H106 N1 O6	CCCCCCCCCCCCCCCC(=O)OCC(COC(=O)CCCCCCCCCCCCCCCCC)OC(=O)CCCCCCCCC=CC=CC=CC=CC=CC=CC	847738	1.4439e+07	1.59092e+06	2.97295e+07	2.97295e+07	952289	1.35875e+07	800598	1.4883e+07	94.4394	103.075	1.17147e+06	1.96638e+07	2.00217e+06	3.74144e+07	1.51223e+06	2.15768e+07	1.04367e+06	1.87804e+07	0.890913	0.955075	NaN	NaN	NaN	1.1616e+06	1.10017e+07	1.90576e+06	1.90486e+07	1.90486e+07	1.5789e+06	1.39485e+07	1.01905e+06	9.85646e+06	87.7279	89.5906	1.67417e+06	1.58347e+07	2.76225e+06	2.72642e+07	2.25987e+06	2.02172e+07	1.47113e+06	1.41396e+07	0.878724	0.892947	NaN	NaN	NaN	1.7191e+06	2.37021e+07	2.94286e+06	4.0682e+07	4.0682e+07	2.1878e+06	3.00157e+07	1.51356e+06	2.08658e+07	88.0437	88.0337	1.81108e+06	2.49894e+07	2.94286e+06	4.0682e+07	2.41682e+06	3.31578e+07	1.52755e+06	2.10038e+07	0.843447	0.840508	NaN	NaN	NaN	1.39961	2.00217e+06	1.51223e+06	396.704	2.76225e+06	2.25987e+06	73561.6	2.41682e+06	2.94286e+06	17.6189	1.548e+06	1.64852e+07	1.99119e+07	4.23757e+07	1138.48	1.91655e+07	2.10933e+06	0.0225167	33675.1	2.50931e+06	0.012327	2.84093e+06	21480.4	2.27607e+06
TG(16:0_18:0_24:1)+NH4	TG(58:1)+NH4	1	962.911	14.9474	TG	triacyl	M+NH4	C61 H120 N1 O6	CCCCCCCCCCCCCCCC(=O)OCC(COC(=O)CCCCCCCCCCCCCCCCC)OC(=O)CCCCCCCCCCCCCCCCCCCCC=CC	463450	4.38115e+06	999659	9.82774e+06	9.82774e+06	279839	2.35217e+06	471995	4.76772e+06	101.844	108.824	1.20339e+06	1.15965e+07	3.08197e+06	3.02992e+07	352175	2.96019e+06	1.62928e+06	1.62128e+07	1.3539	1.39808	NaN	NaN	NaN	257739	3.00658e+06	387106	5.74494e+06	5.74494e+06	256465	2.22433e+06	128734	2.44303e+06	49.9475	81.2561	558419	7.10634e+06	1.11797e+06	1.65915e+07	371725	3.22398e+06	493443	8.25929e+06	0.883643	1.16224	NaN	NaN	NaN	2.53853e+06	2.25331e+07	7.271e+06	6.4542e+07	6.4542e+07	223325	1.97137e+06	4.09876e+06	3.63835e+07	161.462	161.467	6.81322e+06	6.04783e+07	2.00824e+07	1.78264e+08	223325	1.97137e+06	1.14915e+07	1.02006e+08	1.68665	1.68666	NaN	NaN	NaN	3.08197e+06	352175	176032	1.11797e+06	371725	185563	2.00824e+07	133946	223325	2.9307e+06	194476	685253	498223	684247	2.72442e+06	637944	301087	2.64586e+06	273922	400045	2.23774e+06	430311	1.11447e+06	365921
TG(16:0_18:0_24:1)+NH4	TG(58:1)+NH4	1	962.911	15.3444	TG	triacyl	M+NH4	C61 H120 N1 O6	CCCCCCCCCCCCCCCC(=O)OCC(COC(=O)CCCCCCCCCCCCCCCCC)OC(=O)CCCCCCCCCCCCCCCCCCCCC=CC	194309	1.77183e+06	576472	5.08194e+06	5.08194e+06	6454.66	233522	330979	2.86901e+06	170.336	161.924	595134	5.32056e+06	1.77728e+06	1.56677e+07	8123.15	293885	1.02377e+06	8.96213e+06	1.72024	1.68443	NaN	NaN	NaN	515172	5.31899e+06	1.53503e+06	1.55806e+07	1.55806e+07	5250.95	190906	883227	8.8868e+06	171.443	167.077	1.48277e+06	1.51797e+07	4.4332e+06	4.4997e+07	7610.82	276703	2.55515e+06	2.58225e+07	1.72323	1.70112	NaN	NaN	NaN	25254.1	228441	75424.8	660784	660784	337.35	24537.4	43449.4	374621	172.049	163.99	69553.1	616538	208322	1.82507e+06	337.35	24537.4	120178	1.04669e+06	1.72785	1.6977	NaN	NaN	NaN	1.77728e+06	8123.15	0.950306	4.4332e+06	7610.82	7486.12	208322	0.0424972	337.35	824540	116.198	10.2272	1.5564	13.8611	1.17338e+06	6.94506	0.00403088	795549	12282.7	13.5157	279670	164.41	17170.2	0.714808
TG(16:0_18:0_24:1)+NH4	TG(58:1)+NH4	1	962.911	15.4971	TG	triacyl	M+NH4	C61 H120 N1 O6	CCCCCCCCCCCCCCCC(=O)OCC(COC(=O)CCCCCCCCCCCCCCCCC)OC(=O)CCCCCCCCCCCCCCCCCCCCC=CC	83441.8	1.36775e+06	250206	4.09575e+06	4.09575e+06	119.69	7490.19	144422	2.36252e+06	173.081	172.731	257180	4.21224e+06	771390	1.26273e+07	150.629	9426.35	445319	7.28765e+06	1.73154	1.73011	NaN	NaN	NaN	19707.8	368397	53977.5	919230	919230	5139.16	185490	29789.2	485922	151.155	131.902	54417.8	973642	155888	2.65475e+06	7355.66	265492	87952.6	1.46189e+06	1.61625	1.50147	NaN	NaN	NaN	21163.5	159963	63490.5	479880	479880	0.139891	9.36049	36656.2	277056	173.204	173.2	58453.3	441810	175360	1.32542e+06	0.139891	9.36049	101244	765230	1.73205	1.73203	NaN	NaN	NaN	771390	150.629	0.000302267	155888	9.58743	7355.66	175360	0.002825	0.139891	185640	0.138569	0.0658537	1.86646	0.0047117	299978	0.0606808	0.00403088	186635	25.7779	0.0219612	315331	0.0634332	3.21437e+06	0.000255217
TG(16:0_18:0_24:1)+NH4	TG(58:1)+NH4	1	962.911	15.6815	TG	triacyl	M+NH4	C61 H120 N1 O6	CCCCCCCCCCCCCCCC(=O)OCC(COC(=O)CCCCCCCCCCCCCCCCC)OC(=O)CCCCCCCCCCCCCCCCCCCCC=CC	204725	1.49405e+06	614174	4.48208e+06	4.48208e+06	1.33941	78.018	354593	2.58771e+06	173.205	173.2	631172	4.60615e+06	1.89351e+06	1.38184e+07	1.68564	98.1851	1.09322e+06	7.978e+06	1.73205	1.73203	NaN	NaN	NaN	3519.69	70371.2	10548.9	210540	210540	9.69059	547.159	6087.47	121390	172.955	172.499	10160	202958	30465.4	608043	14.0457	793.061	17584.9	350814	1.73079	1.72851	NaN	NaN	NaN	13762.6	159961	41287.8	479880	479880	0.0356893	1.91631	23837.5	277058	173.205	173.203	38012.1	441808	114036	1.32542e+06	0.0356893	1.97961	65838.9	765231	1.73205	1.73204	NaN	NaN	NaN	1.89351e+06	1.68564	0.0424616	30465.4	14.0457	0.695388	114036	0.0342669	0.0356893	1.00486e+06	18.4558	0.866249	21541.7	0.545929	1.26066e+06	0.0606808	1.1536	732921	16434.4	3.63154	1.2996e+06	0.841061	23139.7	0.798869
TG(16:0_18:0_24:1)+NH4	TG(58:1)+NH4	1	962.911	17.2216	TG	triacyl	M+NH4	C61 H120 N1 O6	CCCCCCCCCCCCCCCC(=O)OCC(COC(=O)CCCCCCCCCCCCCCCCC)OC(=O)CCCCCCCCCCCCCCCCCCCCC=CC	87479.8	709004	167504	1.42313e+06	1.42313e+06	94936	703881	84000.3	711578	96.0225	100.363	120520	969586	210802	1.791e+06	150758	1.11776e+06	108605	904647	0.90114	0.933023	NaN	NaN	NaN	263605	2.07418e+06	459382	3.57915e+06	3.57915e+06	328453	2.6048e+06	235010	1.82896e+06	89.1524	88.1774	380728	3.00323e+06	657512	5.12282e+06	476066	3.77545e+06	334794	2.59341e+06	0.879354	0.863541	NaN	NaN	NaN	1.33147e+06	1.07641e+07	2.85358e+06	2.37454e+07	2.37454e+07	1.13613e+06	8.38216e+06	1.43445e+06	1.19694e+07	107.735	111.197	1.37387e+06	1.11534e+07	2.85358e+06	2.37454e+07	1.25506e+06	9.25963e+06	1.42403e+06	1.176e+07	1.03651	1.05439	NaN	NaN	NaN	0.00424589	210802	150758	8604.86	476066	657512	12967.9	1.25506e+06	2.85358e+06	0.00667016	90169	139966	112917	141827	0.0128448	56571.9	152460	0.00636993	90230.3	187129	0.000845033	423659	11502.7	658880
TG(16:0_18:0_26:1)+NH4	TG(60:1)+NH4	1	990.942	15.779	TG	triacyl	M+NH4	C63 H124 N1 O6	CCCCCCCCCCCCCCCC(=O)OCC(COC(=O)CCCCCCCCCCCCCCCCC)OC(=O)CCCCCCCCCCCCCCCCCCCCCCC=CC	59554.5	525322	166249	1.10225e+06	1.10225e+06	7247.04	279062	92406	501410	155.162	95.4482	176625	1.35286e+06	512550	3.39825e+06	9120.35	351197	290920	1.77149e+06	1.6471	1.30945	NaN	NaN	NaN	228711	2.05385e+06	685697	6.13618e+06	6.13618e+06	436.029	25330.3	395761	3.53542e+06	173.04	172.136	660310	5.91924e+06	1.9803e+06	1.77214e+07	624.087	36255.2	1.14315e+06	1.0221e+07	1.73123	1.72674	NaN	NaN	NaN	802568	8.08997e+06	2.40733e+06	2.42488e+07	2.42488e+07	372.929	21053.9	1.38977e+06	1.3994e+07	173.165	172.98	2.21646e+06	2.2332e+07	6.64901e+06	6.69749e+07	372.929	21053.9	3.8387e+06	3.86619e+07	1.73191	1.73123	NaN	NaN	NaN	512550	9120.35	8205.67	1.9803e+06	1.27355	624.087	6.64901e+06	0.137113	372.929	374834	761.751	6622.46	5.0627	1.30018	511777	42.1686	8032.06	286042	3.04268	32112.2	572232	40.802	1.32646e+06	2.04158
TG(16:0_18:0_26:1)+NH4	TG(60:1)+NH4	1	990.942	15.939	TG	triacyl	M+NH4	C63 H124 N1 O6	CCCCCCCCCCCCCCCC(=O)OCC(COC(=O)CCCCCCCCCCCCCCCCC)OC(=O)CCCCCCCCCCCCCCCCCCCCCCC=CC	31803.6	496205	82364.5	1.14804e+06	1.14804e+06	8042.2	279062	43813.4	574894	137.762	115.858	90666.4	1.32944e+06	253932	3.53945e+06	10121.1	351197	141396	1.91812e+06	1.55952	1.4428	NaN	NaN	NaN	209926	1.96442e+06	598873	4.78734e+06	4.78734e+06	30890	1.10513e+06	337192	2.5063e+06	160.624	127.584	591263	5.13628e+06	1.72955e+06	1.38259e+07	44212.7	1.58177e+06	986037	7.56683e+06	1.66768	1.47321	NaN	NaN	NaN	81238.2	2.85942e+06	223659	8.25909e+06	8.25909e+06	20054.4	319064	123746	4.67896e+06	152.325	163.633	93016.7	3.04682e+06	223659	8.25909e+06	55389.8	881249	116479	4.5354e+06	1.25224	1.48857	NaN	NaN	NaN	253932	10121.1	7946.37	1.72955e+06	20.757	44212.7	55389.8	1.9297	223659	336869	41147.5	6334.67	1097.52	273.239	367087	511.724	8225.85	204641	46.1831	33318.7	432492	575.211	1.30328e+06	353.429
TG(16:0_18:0_26:1)+NH4	TG(60:1)+NH4	1	990.942	17.5712	TG	triacyl	M+NH4	C63 H124 N1 O6	CCCCCCCCCCCCCCCC(=O)OCC(COC(=O)CCCCCCCCCCCCCCCCC)OC(=O)CCCCCCCCCCCCCCCCCCCCCCC=CC	9717.82	88308.6	15006.8	150747	150747	14146.7	114179	8426.86	78632.7	86.7155	89.0431	13783.6	123677	22464.9	189714	18885.9	181315	12070.3	107189	0.875702	0.866687	NaN	NaN	NaN	85524.4	635740	129364	1.01386e+06	1.01386e+06	127210	893362	74074.1	553854	86.6117	87.1195	123179	915329	185158	1.45113e+06	184380	1.29485e+06	106677	796540	0.866031	0.870222	NaN	NaN	NaN	426961	3.70588e+06	957124	8.07983e+06	8.07983e+06	319495	2.89088e+06	485435	4.02876e+06	113.695	108.712	440614	3.89306e+06	957124	8.07983e+06	352940	3.1935e+06	478733	3.88453e+06	1.08651	0.997809	NaN	NaN	NaN	0.00758749	18885.9	22464.9	0.00725829	184380	185158	11777	352940	957124	0.00587491	0.0184793	18002.3	5415.82	34475.4	0.0090967	0.00241226	25398.3	14583.8	12611.5	20621.6	0.00905269	104782	0.00688028	209741
TG(16:0_18:0_28:1)+NH4	TG(62:1)+NH4	1	1018.97	16.214	TG	triacyl	M+NH4	C65 H128 N1 O6	CCCCCCCCCCCCCCCC(=O)OCC(COC(=O)CCCCCCCCCCCCCCCCC)OC(=O)CCCCCCCCCCCCCCCCCCCCCCCCC=CC	20811.8	149446	62394.3	446095	446095	40.154	2188.91	36011.5	256908	173.035	171.906	64138.3	459388	192363	1.37532e+06	50.5335	2754.72	111046	793223	1.73135	1.7267	NaN	NaN	NaN	81860.6	682126	245571	2.04573e+06	2.04573e+06	10.8474	645.786	141777	1.18092e+06	173.194	173.123	236409	1.96968e+06	709213	5.90811e+06	15.7224	936.014	409460	3.41078e+06	1.73199	1.73164	NaN	NaN	NaN	307496	2.96227e+06	922486	8.8867e+06	8.8867e+06	2.02817	118.45	532597	5.13071e+06	173.205	173.202	849298	8.18169e+06	2.54789e+06	2.45449e+07	2.24048	130.849	1.47103e+06	1.4171e+07	1.73205	1.73204	NaN	NaN	NaN	192363	50.5335	1.33313	709213	15.7224	0	2.54789e+06	2.24048	0	93837.4	0.487892	0	0	0	510525	0	4065.77	46795.4	0.0317663	1.50184	154028	0	591113	25.7705
TG(16:0_18:1_16:3)+NH4	TG(50:4)+NH4	1	844.739	13.5491	TG	triacyl	M+NH4	C53 H98 N1 O6	CC=CC=CC=CCCCCCCCCC(=O)OCC(COC(=O)CCCCCCCCCCCCCCC)OC(=O)CCCCCCCCCCCCCCC=CC	519779	3.56216e+06	1.55744e+06	1.06208e+07	1.06208e+07	1895.81	65698.4	898642	6.11304e+06	172.889	171.61	1.60155e+06	1.09495e+07	4.80163e+06	3.27441e+07	3010.53	104329	2.77135e+06	1.88748e+07	1.73042	1.72381	NaN	NaN	NaN	644481	4.35078e+06	1.93344e+06	1.30523e+07	1.30523e+07	0	0	1.11627e+06	7.53577e+06	173.205	173.205	1.86127e+06	1.25651e+07	5.58381e+06	3.76954e+07	0	0	3.22382e+06	2.17634e+07	1.73205	1.73205	NaN	NaN	NaN	1.08456e+07	6.60671e+07	3.25353e+07	1.98095e+08	1.98095e+08	1022.39	67399.8	1.87838e+07	1.14339e+08	173.193	173.066	2.99546e+07	1.82416e+08	8.98621e+07	5.47135e+08	1129.41	74455.4	5.18814e+07	3.15856e+08	1.732	1.73151	NaN	NaN	NaN	4.80163e+06	0	3010.53	5.58381e+06	0	0	8.98621e+07	1129.41	550.492	105403	64.2943	0	3654.59	7745.15	1.27863e+07	0	9929.92	8.91075e+06	0	2475.82	1.06561e+07	0	4.82226e+06	0
TG(16:0_18:1_16:3)+NH4	TG(50:4)+NH4	1	844.739	13.7051	TG	triacyl	M+NH4	C53 H98 N1 O6	CC=CC=CC=CCCCCCCCCC(=O)OCC(COC(=O)CCCCCCCCCCCCCCC)OC(=O)CCCCCCCCCCCCCCC=CC	1.04434e+06	4.283e+06	3.13108e+06	1.27833e+07	1.27833e+07	1934.25	65698.4	1.80717e+06	7.36155e+06	173.045	171.878	3.21876e+06	1.31719e+07	9.6532e+06	3.94113e+07	3071.58	104329	5.57239e+06	2.2724e+07	1.73122	1.7252	NaN	NaN	NaN	1.20136e+06	4.73956e+06	3.60408e+06	1.42187e+07	1.42187e+07	0	0	2.08082e+06	8.20917e+06	173.205	173.205	3.46955e+06	1.36879e+07	1.04086e+07	4.10638e+07	0	0	6.00943e+06	2.37082e+07	1.73205	1.73205	NaN	NaN	NaN	1.65188e+07	6.81964e+07	4.86319e+07	1.93571e+08	1.93571e+08	734733	7.834e+06	2.78121e+07	1.08602e+08	168.367	159.249	4.50882e+07	1.81997e+08	1.3432e+08	5.34639e+08	734733	7.834e+06	7.72778e+07	3.05405e+08	1.71392	1.67808	NaN	NaN	NaN	9.6532e+06	0	3071.58	1.04086e+07	0	0	1.3432e+08	209578	734733	65006.7	3481.56	0	3747.9	16924	2.3282e+07	0	10020.2	7.64034e+06	0	11826.7	1.05449e+07	0	4.82293e+06	0
TG(16:0_18:1_18:1)+H	TG(52:2)+H	1	859.775	14.3647	TG	triacyl	M+H	C55 H103 O6	CCCCCCCCCCCCCCCC(=O)OCC(COC(=O)CCCCCCCCCCCCCCC=CC)OC(=O)CCCCCCCCCCCCCCC=CC	370832	4.72835e+06	1.1125e+06	1.4185e+07	1.4185e+07	0	0	642300	8.18974e+06	173.205	173.205	1.14328e+06	1.45776e+07	3.42985e+06	4.37329e+07	0	0	1.98023e+06	2.52492e+07	1.73205	1.73205	NaN	NaN	NaN	383190	4.1669e+06	1.14783e+06	1.24414e+07	1.24414e+07	1742.41	59313.4	662196	7.16597e+06	172.811	171.974	1.10581e+06	1.20053e+07	3.31495e+06	3.59309e+07	2493.91	84895	1.91317e+06	2.07203e+07	1.7301	1.72593	NaN	NaN	NaN	2.00527e+06	1.82196e+07	5.86919e+06	5.31416e+07	5.31416e+07	110845	1.17671e+06	3.34646e+06	3.02461e+07	166.883	166.008	5.45366e+06	4.94431e+07	1.62106e+07	1.46776e+08	110845	1.17671e+06	9.31586e+06	8.42939e+07	1.70818	1.70487	NaN	NaN	NaN	3.42985e+06	0	0	3.31495e+06	0	2493.91	1.62106e+07	39530	110845	2.79717e+06	0	0	0	0	4.07393e+06	0	2699.96	2.49323e+06	0	0	2.57572e+06	0	60052.3	0
TG(16:0_18:1_18:1)+H	TG(52:2)+H	1	859.775	15.8028	TG	triacyl	M+H	C55 H103 O6	CCCCCCCCCCCCCCCC(=O)OCC(COC(=O)CCCCCCCCCCCCCCC=CC)OC(=O)CCCCCCCCCCCCCCC=CC	567032	4.64182e+06	1.05776e+06	9.20371e+06	9.20371e+06	643341	4.72175e+06	532991	4.60238e+06	93.9966	99.1503	784266	6.3603e+06	1.33118e+06	1.15828e+07	1.02162e+06	7.4981e+06	696607	5.87463e+06	0.888228	0.92364	NaN	NaN	NaN	287946	2.33255e+06	441136	3.85001e+06	3.85001e+06	422701	3.14763e+06	249539	2.05034e+06	86.6617	87.9015	414689	3.35758e+06	631396	5.5105e+06	612671	4.56223e+06	359253	2.94615e+06	0.86632	0.877463	NaN	NaN	NaN	2.95919e+06	2.24693e+07	4.9386e+06	3.93115e+07	3.93115e+07	3.93897e+06	2.80964e+07	2.61102e+06	2.02508e+07	88.2342	90.1267	3.09664e+06	2.34497e+07	4.9386e+06	3.93115e+07	4.35131e+06	3.10376e+07	2.6978e+06	2.07251e+07	0.871202	0.883812	NaN	NaN	NaN	0.00876442	1.33118e+06	1.02162e+06	0.00202656	612671	631396	0.0085851	4.35131e+06	4.9386e+06	0.00632987	769795	1.10746e+06	1.03585e+06	887102	0.00310773	835687	1.63531e+06	0.00586127	824785	2.07683e+06	0.00900413	743654	0.00258936	851075
TG(16:0_18:1_18:1)+NH4	TG(52:2)+NH4	1	876.801	14.5601	TG	triacyl	M+NH4	C55 H106 N1 O6	CCCCCCCCCCCCCCCC(=O)OCC(COC(=O)CCCCCCCCCCCCCCC=CC)OC(=O)CCCCCCCCCCCCCCC=CC	4.24478e+07	3.83846e+08	1.27341e+08	1.15145e+09	1.15145e+09	2246.83	84360.1	7.35199e+07	6.64768e+08	173.2	173.186	1.30867e+08	1.18337e+09	3.92596e+08	3.54996e+09	3567.95	133963	2.26665e+08	2.04953e+09	1.73203	1.73195	NaN	NaN	NaN	4.86613e+07	3.88977e+08	1.45984e+08	1.16693e+09	1.16693e+09	0.00476967	0.31575	8.42839e+07	6.73727e+08	173.205	173.205	1.40535e+08	1.12337e+09	4.21604e+08	3.37011e+09	0.0068268	0.451932	2.43413e+08	1.94574e+09	1.73205	1.73205	NaN	NaN	NaN	2.57551e+08	1.83392e+09	7.72636e+08	5.50123e+09	5.50123e+09	8217.99	299011	4.46077e+08	3.17598e+09	173.2	173.179	7.11342e+08	5.06496e+09	2.13401e+09	1.51943e+10	9078.27	330312	1.23207e+09	8.77227e+09	1.73203	1.73195	NaN	NaN	NaN	3.92596e+08	0	3567.95	4.21604e+08	0	0.0068268	2.13401e+09	9078.27	7128.37	1.85323e+06	0	0.00104967	0.0050659	0.00324285	5.69833e+08	0.00505032	111.958	3.7165e+08	0	0.00344378	3.96304e+08	0.00269024	3.31777e+08	4525.71
TG(16:0_18:1_18:1)+NH4	TG(52:2)+NH4	1	876.801	15.8028	TG	triacyl	M+NH4	C55 H106 N1 O6	CCCCCCCCCCCCCCCC(=O)OCC(COC(=O)CCCCCCCCCCCCCCC=CC)OC(=O)CCCCCCCCCCCCCCC=CC	4.89454e+07	3.81442e+08	9.07466e+07	7.44651e+08	7.44651e+08	5.60021e+07	3.99228e+08	4.57397e+07	3.72421e+08	93.4505	97.635	6.78015e+07	5.24162e+08	1.14204e+08	9.37138e+08	8.8931e+07	6.33972e+08	5.9834e+07	4.77448e+08	0.882488	0.910878	NaN	NaN	NaN	2.56985e+07	1.96521e+08	3.95094e+07	3.31289e+08	3.31289e+08	3.74526e+07	2.57449e+08	2.21638e+07	1.73451e+08	86.2452	88.2607	3.70733e+07	2.83237e+08	5.65497e+07	4.74172e+08	5.42845e+07	3.73151e+08	3.17925e+07	2.48412e+08	0.857557	0.877046	NaN	NaN	NaN	2.63371e+08	1.80855e+09	4.39979e+08	3.08161e+09	3.08161e+09	3.47897e+08	2.328e+09	2.30788e+08	1.59744e+09	87.6284	88.3271	2.76824e+08	1.8992e+09	4.39979e+08	3.08161e+09	3.84315e+08	2.5717e+09	2.36033e+08	1.62651e+09	0.852644	0.856416	NaN	NaN	NaN	269529	1.14204e+08	8.8931e+07	385806	5.42845e+07	5.65497e+07	6.1787e+06	3.84315e+08	4.39979e+08	435917	7.9321e+07	9.25819e+07	1.01525e+08	7.87091e+07	626512	7.48909e+07	1.42788e+08	295452	7.74919e+07	1.7543e+08	317195	6.98368e+07	374880	7.61555e+07
TG(16:0_18:1_18:3)+NH4	TG(52:4)+NH4	1	872.77	15.2922	TG	triacyl	M+NH4	C55 H102 N1 O6	CCCCCCCCCCCCCCCC(=O)OCC(COC(=O)CCCCCCCCCCC=CC=CC=CC)OC(=O)CCCCCCCCCCCCCCC=CC	1.03894e+07	4.49257e+07	1.93537e+07	8.41603e+07	8.41603e+07	1.18113e+07	5.05003e+07	9.75328e+06	4.22983e+07	93.8771	94.1518	1.43742e+07	6.21561e+07	2.43565e+07	1.05915e+08	1.87563e+07	8.01941e+07	1.27511e+07	5.50414e+07	0.88708	0.885535	NaN	NaN	NaN	4.38036e+06	1.8922e+07	6.629e+06	2.97718e+07	2.97718e+07	6.46383e+06	2.66079e+07	3.75263e+06	1.61302e+07	85.6694	85.2462	6.33206e+06	2.74311e+07	9.48806e+06	4.26123e+07	9.36879e+06	3.85659e+07	5.36339e+06	2.28799e+07	0.847021	0.834085	NaN	NaN	NaN	4.587e+07	1.61472e+08	8.63039e+07	2.91307e+08	2.91307e+08	5.09764e+07	1.91493e+08	4.32139e+07	1.4716e+08	94.2095	91.1365	4.78425e+07	1.69103e+08	8.63039e+07	2.91307e+08	5.63128e+07	2.11538e+08	4.33221e+07	1.48055e+08	0.905516	0.875526	NaN	NaN	NaN	9934.92	2.43565e+07	1.87563e+07	139335	9.36879e+06	9.48806e+06	910777	5.63128e+07	8.63039e+07	9533.08	1.80973e+07	2.04241e+07	3.6226e+07	2.75785e+07	32556.8	1.72987e+07	3.24997e+07	12033.7	1.82038e+07	4.20646e+07	45019.2	1.04007e+07	95773.8	1.36881e+07
TG(16:0_18:1_19:1)+NH4	TG(53:2)+NH4	1	890.817	15.9614	TG	triacyl	M+NH4	C56 H108 N1 O6	CCCCCCCCCCCCCCCC(=O)OCC(COC(=O)CCCCCCCCCCCCCCC=CC)OC(=O)CCCCCCCCCCCCCCCC=CC	4.99295e+06	3.39185e+07	9.51686e+06	6.43053e+07	6.43053e+07	5.462e+06	3.74501e+07	4.77574e+06	3.22978e+07	95.6496	95.2218	6.88351e+06	4.67995e+07	1.19769e+07	8.09278e+07	8.67362e+06	5.94706e+07	6.18586e+06	4.19255e+07	0.89865	0.895854	NaN	NaN	NaN	2.75159e+06	1.91345e+07	4.2806e+06	3.052e+07	3.052e+07	3.97038e+06	2.67485e+07	2.38471e+06	1.65618e+07	86.6665	86.5547	3.96417e+06	2.76142e+07	6.12681e+06	4.36832e+07	5.75474e+06	3.87697e+07	3.42862e+06	2.37048e+07	0.864903	0.858426	NaN	NaN	NaN	1.74784e+06	1.17732e+07	3.40999e+06	2.47523e+07	2.47523e+07	1.83354e+06	1.05672e+07	1.70661e+06	1.24201e+07	97.6408	105.495	1.81182e+06	1.21419e+07	3.40999e+06	2.47523e+07	2.02548e+06	1.16734e+07	1.715e+06	1.23828e+07	0.946563	1.01984	NaN	NaN	NaN	0.0133315	1.19769e+07	8.67362e+06	10969.6	5.75474e+06	6.12681e+06	0.000998021	2.02548e+06	3.40999e+06	18947.2	6.56176e+06	8.3236e+06	6.60967e+06	6.51785e+06	0.00823411	7.46359e+06	1.37542e+07	0.00455195	5.95856e+06	1.60351e+07	0.128686	7.03539e+06	0.097967	8.72518e+06
TG(16:0_18:1_20:1)+NH4	TG(54:2)+NH4	1	904.833	14.7215	TG	triacyl	M+NH4	C57 H110 N1 O6	CCCCCCCCCCCCCCCC(=O)OCC(COC(=O)CCCCCCCCCCCCCCC=CC)OC(=O)CCCCCCCCCCCCCCCCC=CC	2.44942e+07	2.0152e+08	7.34827e+07	6.0456e+08	6.0456e+08	0.0738066	4.30176	4.24253e+07	3.49043e+08	173.205	173.205	7.55163e+07	6.21291e+08	2.26549e+08	1.86387e+09	0.0928851	5.41374	1.30798e+08	1.07611e+09	1.73205	1.73205	NaN	NaN	NaN	3.01399e+07	2.41458e+08	9.04198e+07	7.24375e+08	7.24375e+08	0.00516238	0.350791	5.22039e+07	4.18218e+08	173.205	173.205	8.70446e+07	6.97335e+08	2.61134e+08	2.09201e+09	0.00748244	0.508443	1.50766e+08	1.20782e+09	1.73205	1.73205	NaN	NaN	NaN	9.87746e+07	1.70974e+09	2.96263e+08	5.12827e+09	5.12827e+09	46291.1	559203	1.7103e+08	2.96054e+09	173.151	173.157	2.72778e+08	4.72173e+09	8.18272e+08	1.41642e+10	46291.1	559203	4.72412e+08	8.17743e+09	1.73185	1.73187	NaN	NaN	NaN	2.26549e+08	0.0928851	0.0111259	2.61134e+08	0.00748244	0.00183693	8.18272e+08	16417.7	46291.1	1.49929e+08	0.0856996	0.00694582	0.10868	0.00576777	2.21514e+08	0.0936091	0.0213401	1.46779e+08	0.00161897	0.182822	1.45467e+08	0.00474524	1.99499e+08	7791.06
TG(16:0_18:1_20:1)+NH4	TG(54:2)+NH4	1	904.833	14.8109	TG	triacyl	M+NH4	C57 H110 N1 O6	CCCCCCCCCCCCCCCC(=O)OCC(COC(=O)CCCCCCCCCCCCCCC=CC)OC(=O)CCCCCCCCCCCCCCCCC=CC	2.39779e+07	2.66268e+08	7.19338e+07	7.98804e+08	7.98804e+08	0.0738066	4.30176	4.1531e+07	4.6119e+08	173.205	173.205	7.39245e+07	8.20911e+08	2.21774e+08	2.46273e+09	0.0928851	5.41374	1.28041e+08	1.42186e+09	1.73205	1.73205	NaN	NaN	NaN	2.96857e+07	3.20174e+08	8.90571e+07	9.60523e+08	9.60523e+08	0.0667849	4.5187	5.14172e+07	5.54558e+08	173.205	173.205	8.57328e+07	9.24669e+08	2.57199e+08	2.77401e+09	0.0967993	6.54949	1.48494e+08	1.60157e+09	1.73205	1.73205	NaN	NaN	NaN	2.04989e+08	1.61531e+09	6.14884e+08	4.84494e+09	4.84494e+09	67436.9	613672	3.54979e+08	2.79694e+09	173.17	173.151	5.66127e+08	4.4609e+09	1.6983e+09	1.33817e+10	67436.9	613672	9.80489e+08	7.7256e+09	1.73192	1.73185	NaN	NaN	NaN	2.21774e+08	0.0928851	0.0111259	2.57199e+08	0.0967993	0.00183693	1.6983e+09	16417.6	67436.9	1.4859e+08	0.0856996	0.00694582	0.10868	0.00576777	2.18192e+08	0.0936091	0.0213401	1.42815e+08	0.232011	0.182822	1.44223e+08	0.00474524	1.95362e+08	8.5541
TG(16:0_18:1_20:1)+NH4	TG(54:2)+NH4	1	904.833	16.201	TG	triacyl	M+NH4	C57 H110 N1 O6	CCCCCCCCCCCCCCCC(=O)OCC(COC(=O)CCCCCCCCCCCCCCC=CC)OC(=O)CCCCCCCCCCCCCCCCC=CC	2.8286e+07	2.13144e+08	5.40906e+07	3.94175e+08	3.94175e+08	3.07232e+07	2.44899e+08	2.71055e+07	1.98819e+08	95.8265	93.2792	3.89991e+07	2.95357e+08	6.80726e+07	4.96067e+08	4.87882e+07	3.88899e+08	3.50101e+07	2.60402e+08	0.897715	0.881651	NaN	NaN	NaN	1.73115e+07	1.41934e+08	2.89571e+07	2.36504e+08	2.36504e+08	2.28894e+07	1.88693e+08	1.52214e+07	1.24707e+08	87.9262	87.8625	2.49589e+07	2.04584e+08	4.14462e+07	3.38507e+08	3.31762e+07	2.73495e+08	2.17907e+07	1.78643e+08	0.873063	0.873201	NaN	NaN	NaN	1.87664e+08	1.38617e+09	3.56399e+08	2.56015e+09	2.56015e+09	2.05124e+08	1.58898e+09	1.78108e+08	1.28742e+09	94.9078	92.8759	1.95685e+08	1.44713e+09	3.56399e+08	2.56015e+09	2.26597e+08	1.75531e+09	1.78193e+08	1.29492e+09	0.910613	0.894816	NaN	NaN	NaN	136361	6.80726e+07	4.87882e+07	254359	3.31762e+07	4.14462e+07	4.05793e+06	2.26597e+08	3.56399e+08	358482	3.45306e+07	4.65209e+07	3.58255e+07	2.93535e+07	112405	3.45047e+07	8.31991e+07	98014.9	2.85624e+07	9.05931e+07	85338.3	4.41726e+07	211124	5.17984e+07
TG(16:0_18:1_20:2)+H	TG(54:3)+H	1	885.791	15.7706	TG	triacyl	M+H	C57 H105 O6	CCCCCC(=O)OCC(COC(=O)CCCCCCCCCCCCCCC=CC)OC(=O)CCCCCCCCCCCCCCCCCCCCCCCCC=CC=CC	818115	4.58279e+06	1.47871e+06	8.33499e+06	8.33499e+06	956990	5.22001e+06	739874	4.10805e+06	90.4364	89.6409	1.14604e+06	6.45834e+06	1.86095e+06	1.04895e+07	1.5197e+06	8.28934e+06	958037	5.19463e+06	0.835953	0.80433	NaN	NaN	NaN	552222	3.38143e+06	824540	5.29354e+06	5.29354e+06	823599	4.69285e+06	470854	2.80777e+06	85.2655	83.035	799507	4.94848e+06	1.19374e+06	7.67256e+06	1.18016e+06	6.71686e+06	671104	3.91983e+06	0.839397	0.792128	NaN	NaN	NaN	5.34708e+06	2.93981e+07	9.56739e+06	4.89281e+07	4.89281e+07	6.4587e+06	3.88428e+07	4.87218e+06	2.55945e+07	91.1186	87.0619	5.58134e+06	3.10021e+07	9.56739e+06	4.89281e+07	7.13481e+06	4.29089e+07	4.94916e+06	2.60107e+07	0.886732	0.838996	NaN	NaN	NaN	57482.1	1.86095e+06	1.5197e+06	24623	1.19374e+06	1.18016e+06	41812.3	7.13481e+06	9.56739e+06	18825.8	1.28747e+06	1.45783e+06	1.91546e+06	893122	23465.8	1.11428e+06	2.62136e+06	17.2758	1.24161e+06	3.10441e+06	1.8841	1.19343e+06	13765.4	1.58711e+06
TG(16:0_18:1_20:2)+NH4	TG(54:3)+NH4	1	902.817	15.7706	TG	triacyl	M+NH4	C57 H108 N1 O6	CCCCCCCCCCCCCCCC(=O)OCC(COC(=O)CCCCCCCCCCCCCCC=CC)OC(=O)CCCCCCCCCCCCCCC=CC=CC	3.29549e+07	1.66054e+08	6.17613e+07	3.06342e+08	3.06342e+08	3.70348e+07	1.91504e+08	3.1048e+07	1.54592e+08	94.2135	93.0973	4.5583e+07	2.30204e+08	7.77261e+07	3.85529e+08	5.8811e+07	3.04107e+08	4.04148e+07	2.02649e+08	0.88662	0.880301	NaN	NaN	NaN	1.76799e+07	9.02818e+07	2.6758e+07	1.42282e+08	1.42282e+08	2.6172e+07	1.27577e+08	1.52191e+07	7.76809e+07	86.0817	86.0427	2.55164e+07	1.30469e+08	3.82987e+07	2.03647e+08	3.79341e+07	1.84913e+08	2.18245e+07	1.10919e+08	0.855313	0.850156	NaN	NaN	NaN	2.96624e+08	1.64595e+09	5.42003e+08	2.75511e+09	2.75511e+09	3.44757e+08	2.16665e+09	2.72651e+08	1.44184e+09	91.9178	87.5997	3.10482e+08	1.731e+09	5.42003e+08	2.75511e+09	3.80847e+08	2.39346e+09	2.73576e+08	1.47177e+09	0.881133	0.850244	NaN	NaN	NaN	211763	7.77261e+07	5.8811e+07	316511	3.79341e+07	3.82987e+07	8.59686e+06	3.80847e+08	5.42003e+08	305241	5.07743e+07	5.48782e+07	9.06877e+07	6.19593e+07	506302	4.32885e+07	9.28003e+07	119170	4.87738e+07	1.12034e+08	242890	4.75346e+07	365275	5.13777e+07
TG(16:0_18:1_20:2)+NH4	TG(54:3)+NH4	1	902.817	15.8619	TG	triacyl	M+NH4	C57 H108 N1 O6	CCCCCCCCCCCCCCCC(=O)OCC(COC(=O)CCCCCCCCCCCCCCC=CC)OC(=O)CCCCCCCCCCCCCCC=CC=CC	1.54762e+07	1.65528e+08	2.41899e+07	2.8373e+08	2.8373e+08	2.22028e+07	2.12621e+08	1.34087e+07	1.475e+08	86.6409	89.1089	2.1937e+07	2.31809e+08	3.5258e+07	3.57073e+08	3.04429e+07	3.3764e+08	1.90554e+07	2.0037e+08	0.868641	0.864375	NaN	NaN	NaN	8.28601e+06	8.41908e+07	1.55157e+07	1.44907e+08	1.44907e+08	9.28956e+06	1.06679e+08	7.7802e+06	7.45494e+07	93.8956	88.5481	1.19414e+07	1.21625e+08	2.22076e+07	2.07405e+08	1.34644e+07	1.54622e+08	1.11063e+07	1.06196e+08	0.93006	0.873137	NaN	NaN	NaN	2.85897e+08	1.88031e+09	4.95886e+08	3.33967e+09	3.33967e+09	3.60096e+08	2.28627e+09	2.55307e+08	1.69911e+09	89.3004	90.3629	2.99466e+08	1.9689e+09	4.95886e+08	3.33967e+09	3.97792e+08	2.5256e+09	2.59927e+08	1.71815e+09	0.867967	0.872644	NaN	NaN	NaN	110065	3.04429e+07	3.5258e+07	152276	1.34644e+07	2.22076e+07	4.7204e+06	3.97792e+08	4.95886e+08	297596	2.54441e+07	3.66433e+07	8.97036e+07	4.42726e+07	132756	8.86196e+06	3.99391e+07	76011.3	4.77008e+07	3.63571e+07	153048	3.04868e+07	237613	1.71171e+07
TG(16:0_18:1_20:3)+H	TG(54:4)+H	1	883.775	14.1575	TG	triacyl	M+H	C57 H103 O6	CCCCCCCCCCCCCCCC(=O)OCC(COC(=O)CCCCCCCCCCCCCCC=CC)OC(=O)CCCCCCCCCCCCC=CC=CC=CC	1.11921e+06	8.97703e+06	3.35463e+06	2.68314e+07	2.68314e+07	2992.03	99573.2	1.93593e+06	1.54625e+07	172.973	172.245	3.44905e+06	2.76267e+07	1.03424e+07	8.2722e+07	4751.32	158122	5.96982e+06	4.7714e+07	1.73086	1.72709	NaN	NaN	NaN	1.38984e+06	7.50836e+06	4.16747e+06	2.2455e+07	2.2455e+07	2059.22	70055.7	2.40549e+06	1.29442e+07	173.077	172.398	4.0129e+06	2.16507e+07	1.20357e+07	6.48505e+07	2984.67	101540	6.94796e+06	3.74122e+07	1.73141	1.72799	NaN	NaN	NaN	1.89702e+06	1.79159e+07	4.565e+06	4.72762e+07	4.72762e+07	877429	5.05488e+06	2.33183e+06	2.54917e+07	122.921	142.285	4.58685e+06	4.5732e+07	1.26085e+07	1.30576e+08	877429	5.05488e+06	6.95345e+06	7.34979e+07	1.51595	1.60714	NaN	NaN	NaN	1.03424e+07	1.96622	4751.32	1.20357e+07	2984.67	0	1.26085e+07	274663	877429	1.06839e+07	0	3275.97	0	4277.95	1.52215e+07	0	16063.4	6.74906e+06	0	22754.7	4.91114e+06	0	8.54371e+06	12.8194
TG(16:0_18:1_20:3)+H	TG(54:4)+H	1	883.775	15.5213	TG	triacyl	M+H	C57 H103 O6	CCCCCCCCCCCCCCCC(=O)OCC(COC(=O)CCCCCCCCCCCCCCC=CC)OC(=O)CCCCCCCCCCCCC=CC=CC=CC	1.79476e+06	9.89377e+06	3.33971e+06	1.75873e+07	1.75873e+07	2.00945e+06	1.18002e+07	1.66272e+06	8.80297e+06	92.6426	88.9748	2.50077e+06	1.3926e+07	4.203e+06	2.21336e+07	3.191e+06	1.87386e+07	2.13282e+06	1.14028e+07	0.852866	0.818816	NaN	NaN	NaN	924583	5.30306e+06	1.45818e+06	7.8588e+06	7.8588e+06	1.2961e+06	7.79156e+06	788033	4.36858e+06	85.2312	82.3785	1.34063e+06	7.76338e+06	2.08709e+06	1.13907e+07	1.87859e+06	1.1152e+07	1.11721e+06	6.07716e+06	0.833346	0.782798	NaN	NaN	NaN	4.82027e+06	2.18884e+07	8.44628e+06	3.69331e+07	3.69331e+07	5.93912e+06	2.82756e+07	4.29613e+06	1.90587e+07	89.1263	87.0722	5.0718e+06	2.31431e+07	8.44628e+06	3.69331e+07	6.56084e+06	3.12355e+07	4.31614e+06	1.91636e+07	0.851007	0.828049	NaN	NaN	NaN	108313	4.203e+06	3.191e+06	56217.3	1.87859e+06	2.08709e+06	208287	6.56084e+06	8.44628e+06	31460.8	2.64903e+06	3.60655e+06	4.21109e+06	3.17512e+06	20529.7	2.66612e+06	4.89435e+06	80664.6	2.81695e+06	6.44488e+06	57190	2.09341e+06	59672.9	2.87086e+06
TG(16:0_18:1_20:3)+H	TG(54:4)+H	1	883.775	15.622	TG	triacyl	M+H	C57 H103 O6	CCCCCCCCCCCCCCCC(=O)OCC(COC(=O)CCCCCCCCCCCCCCC=CC)OC(=O)CCCCCCCCCCCCC=CC=CC=CC	1.78826e+06	9.86363e+06	3.33971e+06	1.75873e+07	1.75873e+07	2.00945e+06	1.18002e+07	1.67304e+06	8.85229e+06	93.5565	89.7468	2.48073e+06	1.38331e+07	4.203e+06	2.21336e+07	3.191e+06	1.87386e+07	2.16655e+06	1.1562e+07	0.873351	0.835826	NaN	NaN	NaN	925068	5.68489e+06	1.45818e+06	9.0043e+06	9.0043e+06	1.30062e+06	7.79156e+06	790864	4.73809e+06	85.4925	83.3453	1.33987e+06	8.31682e+06	2.08709e+06	1.3051e+07	1.88515e+06	1.1152e+07	1.12389e+06	6.62368e+06	0.838806	0.79642	NaN	NaN	NaN	4.82027e+06	2.18884e+07	8.44628e+06	3.69331e+07	3.69331e+07	5.93912e+06	2.82756e+07	4.29613e+06	1.90587e+07	89.1263	87.0722	5.0718e+06	2.31431e+07	8.44628e+06	3.69331e+07	6.56084e+06	3.12355e+07	4.31614e+06	1.91636e+07	0.851007	0.828049	NaN	NaN	NaN	48204	4.203e+06	3.191e+06	47359.8	1.88515e+06	2.08709e+06	208287	6.56084e+06	8.44628e+06	22444	2.68658e+06	3.46796e+06	4.21109e+06	3.11954e+06	20492.7	2.66531e+06	4.89435e+06	37616.5	2.87516e+06	6.49163e+06	56821.4	2.12541e+06	42400	2.87086e+06
TG(16:0_18:1_20:3)+NH4	TG(54:4)+NH4	1	900.801	14.1575	TG	triacyl	M+NH4	C57 H106 N1 O6	CCCCCCCCCCCCCCCC(=O)OCC(COC(=O)CCCCCCCCCCCCCCC=CC)OC(=O)CCCCCCCCCCCCC=CC=CC=CC	1.17431e+07	9.55121e+07	3.52293e+07	2.86536e+08	2.86536e+08	0	0	2.03397e+07	1.65432e+08	173.205	173.205	3.62043e+07	2.94466e+08	1.08613e+08	8.83398e+08	0	0	6.27077e+07	5.1003e+08	1.73205	1.73205	NaN	NaN	NaN	1.74377e+07	1.52038e+08	5.23131e+07	4.56113e+08	4.56113e+08	0	0	3.0203e+07	2.63337e+08	173.205	173.205	5.03603e+07	4.39088e+08	1.51081e+08	1.31726e+09	0	0	8.72267e+07	7.60522e+08	1.73205	1.73205	NaN	NaN	NaN	8.39895e+07	6.98171e+08	2.51969e+08	2.09451e+09	2.09451e+09	0	0	1.45474e+08	1.20927e+09	173.205	173.205	2.31978e+08	1.92834e+09	6.95933e+08	5.78501e+09	0	0	4.01797e+08	3.33998e+09	1.73205	1.73205	NaN	NaN	NaN	1.08613e+08	0	0	1.51081e+08	0	0	6.95933e+08	0	0	3.5578e+07	0	0	0	0	2.19916e+08	0	0	4.55276e+07	0	0	1.06338e+08	0	1.69073e+08	0
TG(16:0_18:1_20:3)+NH4	TG(54:4)+NH4	1	900.801	15.5213	TG	triacyl	M+NH4	C57 H106 N1 O6	CCCCCCCCCCCCCCCC(=O)OCC(COC(=O)CCCCCCCCCCCCCCC=CC)OC(=O)CCCCCCCCCCCCC=CC=CC=CC	3.02134e+07	1.27149e+08	5.79862e+07	2.42785e+08	2.42785e+08	3.26208e+07	1.38378e+08	2.90513e+07	1.2164e+08	96.1537	95.6676	4.16265e+07	1.75387e+08	7.29752e+07	3.05543e+08	5.18016e+07	2.19744e+08	3.74866e+07	1.57104e+08	0.900547	0.895756	NaN	NaN	NaN	1.41623e+07	5.92114e+07	2.1384e+07	9.03553e+07	9.03553e+07	2.09146e+07	8.59866e+07	1.21042e+07	5.0207e+07	85.4681	84.7928	2.04881e+07	8.59222e+07	3.06069e+07	1.30962e+08	3.0314e+07	1.23072e+08	1.72733e+07	7.12881e+07	0.843087	0.829682	NaN	NaN	NaN	1.37275e+08	4.71927e+08	2.39997e+08	7.943e+08	7.943e+08	1.70761e+08	6.15378e+08	1.22935e+08	4.13216e+08	89.5536	87.5594	1.4386e+08	4.96984e+08	2.39997e+08	7.943e+08	1.88636e+08	6.79797e+08	1.24707e+08	4.19728e+08	0.866867	0.84455	NaN	NaN	NaN	102760	7.29752e+07	5.18016e+07	543375	3.0314e+07	3.06069e+07	2.94654e+06	1.88636e+08	2.39997e+08	225386	4.77577e+07	5.75147e+07	8.62233e+07	6.25876e+07	628705	4.39361e+07	7.99471e+07	90495.2	4.92519e+07	1.14251e+08	301996	3.5209e+07	297079	4.43529e+07
TG(16:0_18:1_20:3)+NH4	TG(54:4)+NH4	1	900.801	15.622	TG	triacyl	M+NH4	C57 H106 N1 O6	CCCCCCCCCCCCCCCC(=O)OCC(COC(=O)CCCCCCCCCCCCCCC=CC)OC(=O)CCCCCCCCCCCCC=CC=CC=CC	3.02641e+07	1.43786e+08	5.81531e+07	2.7235e+08	2.7235e+08	3.26236e+07	1.58832e+08	2.91404e+07	1.36709e+08	96.2869	95.0781	4.16799e+07	1.98506e+08	7.31853e+07	3.4275e+08	5.1806e+07	2.52225e+08	3.76052e+07	1.77315e+08	0.902237	0.893247	NaN	NaN	NaN	9.82001e+06	5.28827e+07	2.09297e+07	1.01193e+08	1.01193e+08	8.44254e+06	5.61629e+07	1.0489e+07	5.00312e+07	106.812	94.6077	1.42244e+07	7.69296e+07	3.03358e+07	1.46671e+08	1.20838e+07	8.03857e+07	1.51549e+07	7.15322e+07	1.06542	0.92984	NaN	NaN	NaN	6.36343e+07	4.71927e+08	9.52301e+07	7.943e+08	7.943e+08	9.50232e+07	6.15378e+08	5.45466e+07	4.13216e+08	85.7188	87.5594	6.73387e+07	4.96984e+08	1.05199e+08	7.943e+08	9.50232e+07	6.79797e+08	5.69911e+07	4.19728e+08	0.846336	0.84455	NaN	NaN	NaN	48522.9	7.31853e+07	5.1806e+07	253629	3.03358e+07	1.20838e+07	1.79375e+06	1.05199e+08	9.50232e+07	141646	4.7659e+07	5.74071e+07	8.56666e+07	6.24605e+07	477417	4.39226e+07	3.89309e+07	51012	4.90957e+07	1.13473e+08	195959	3.5147e+07	200963	4.43471e+07
TG(16:0_18:1_20:4)+H	TG(54:5)+H	1	881.759	13.7954	TG	triacyl	M+H	C57 H101 O6	CCCCCCCCCCCCCCCC(=O)OCC(COC(=O)CCCCCCCCCCCCCCC=CC)OC(=O)CCCCCCC=CCC=CCC=CCC=CCC	899746	4.88185e+06	2.65983e+06	1.38651e+07	1.38651e+07	34637	605940	1.52435e+06	7.78275e+06	169.42	159.422	2.75378e+06	1.46428e+07	8.20032e+06	4.27466e+07	55003.4	962229	4.71691e+06	2.43414e+07	1.71289	1.66235	NaN	NaN	NaN	942389	5.39958e+06	2.82708e+06	1.61934e+07	1.61934e+07	91.394	5358.2	1.63219e+06	9.3477e+06	173.197	173.119	2.72159e+06	1.55915e+07	8.16464e+06	4.67667e+07	130.812	7669.17	4.71382e+06	2.69986e+07	1.73201	1.73162	NaN	NaN	NaN	2.89525e+06	1.82559e+07	8.42311e+06	5.21382e+07	5.21382e+07	199497	1.99038e+06	4.78776e+06	2.93507e+07	165.366	160.774	7.84458e+06	4.89004e+07	2.32645e+07	1.44005e+08	199497	1.99038e+06	1.33542e+07	8.23654e+07	1.70235	1.68435	NaN	NaN	NaN	8.20032e+06	6005.31	55003.4	8.16464e+06	0.024089	130.812	2.32645e+07	69734.2	199497	325917	12376.8	6519.59	60314.3	4176.3	5.98175e+06	0.0461184	11994.7	5.55038e+06	0.53051	6324.82	2.84458e+06	0	2.76656e+06	7895.08
TG(16:0_18:1_20:4)+H	TG(54:5)+H	1	881.759	14.1173	TG	triacyl	M+H	C57 H101 O6	CCCCCCCCCCCCCCCC(=O)OCC(COC(=O)CCCCCCCCCCCCCCC=CC)OC(=O)CCCCCCC=CCC=CCC=CCC=CCC	4.4449e+06	3.22598e+07	1.33022e+07	9.64946e+07	9.64946e+07	21546.7	156908	7.67063e+06	5.5629e+07	172.571	172.441	1.36863e+07	9.93017e+07	4.10109e+07	2.97495e+08	34216	249170	2.36638e+07	1.71641e+08	1.72901	1.72847	NaN	NaN	NaN	4.13012e+06	3.17061e+07	1.23878e+07	9.50262e+07	9.50262e+07	2557.51	91713.1	7.15136e+06	5.48368e+07	173.151	172.954	1.19266e+07	9.15235e+07	3.57762e+07	2.74437e+08	3706.89	132931	2.06543e+07	1.58408e+08	1.73178	1.73079	NaN	NaN	NaN	4.3939e+06	2.40314e+07	1.26198e+07	6.81886e+07	6.81886e+07	427610	2.94622e+06	7.12538e+06	3.82542e+07	162.165	159.184	1.18106e+07	6.41139e+07	3.48558e+07	1.88336e+08	427610	2.94622e+06	1.99582e+07	1.07583e+08	1.68986	1.678	NaN	NaN	NaN	4.10109e+07	13829.9	34216	3.57762e+07	3706.89	9.9831	3.48558e+07	148306	427610	3.76661e+06	19514.4	0.00356663	34034.2	3986.29	28680.4	10319.2	22063.2	3.89693e+07	5482.35	22305.4	4.23525e+07	0	10718.4	6533.47
TG(16:0_18:1_20:5)+H	TG(54:6)+H	1	879.744	15.0856	TG	triacyl	M+H	C57 H99 O6	CCCCCCCCCCCCCCCC(=O)OCC(COC(=O)CCCCCCCCCCCCCCC=CC)OC(=O)CCCCCCCCC=CC=CC=CC=CC=CC	538153	2.83845e+06	1.06542e+06	5.24901e+06	5.24901e+06	549039	3.26632e+06	532793	2.65054e+06	99.0041	93.3799	737565	3.93092e+06	1.34082e+06	6.60585e+06	871871	5.1869e+06	680427	3.47742e+06	0.922531	0.884633	NaN	NaN	NaN	250491	1.41125e+06	441250	2.22594e+06	2.22594e+06	310224	2.00782e+06	226608	1.22704e+06	90.4656	86.9466	360401	2.03205e+06	631559	3.18598e+06	449644	2.91017e+06	325100	1.7652e+06	0.90205	0.86868	NaN	NaN	NaN	245326	2.10272e+06	357638	3.05219e+06	3.05219e+06	287461	2.38883e+06	138280	1.12027e+06	56.3656	53.2774	308734	2.69537e+06	357638	3.05219e+06	317553	2.63889e+06	53857.2	332211	0.174445	0.123253	NaN	NaN	NaN	0.00376899	1.34082e+06	871871	0.00439119	449644	631559	251012	317553	357638	0.0346003	757728	1.06616e+06	1.88723e+06	1.52691e+06	19079.8	945386	1.51846e+06	18550.9	880478	1.95778e+06	0.00138118	600228	0.00382406	699266
TG(16:0_18:1_20:5)+NH4	TG(54:6)+NH4	1	896.77	15.0856	TG	triacyl	M+NH4	C57 H102 N1 O6	CCCCCCCCCCCCCCCC(=O)OCC(COC(=O)CCCCCCCCCCCCCCC=CC)OC(=O)CCCCCCCCC=CC=CC=CC=CC=CC	5.84865e+06	2.94729e+07	1.11356e+07	5.36808e+07	5.36808e+07	6.4104e+06	3.47379e+07	5.589e+06	2.72249e+07	95.5604	92.3728	8.06457e+06	4.09068e+07	1.4014e+07	6.75569e+07	1.01797e+07	5.51636e+07	7.24248e+06	3.59642e+07	0.898062	0.879174	NaN	NaN	NaN	3.10994e+06	1.28709e+07	4.71332e+06	1.93084e+07	1.93084e+07	4.605e+06	1.90656e+07	2.68387e+06	1.09404e+07	86.2997	85.0009	4.48465e+06	1.86547e+07	6.74616e+06	2.79859e+07	6.67457e+06	2.72885e+07	3.85521e+06	1.55621e+07	0.859645	0.834216	NaN	NaN	NaN	4.36758e+06	1.75938e+07	8.19205e+06	3.18184e+07	3.18184e+07	4.9107e+06	2.09629e+07	4.12294e+06	1.61746e+07	94.3987	91.9334	4.53894e+06	1.83253e+07	8.19205e+06	3.18184e+07	5.42476e+06	2.31573e+07	4.16725e+06	1.64504e+07	0.91811	0.897689	NaN	NaN	NaN	0.0295003	1.4014e+07	1.01797e+07	33233.7	6.67457e+06	6.74616e+06	0.00516194	5.42476e+06	8.19205e+06	0.00491192	1.02112e+07	1.27722e+07	2.22891e+07	1.80931e+07	0.0178223	1.11925e+07	1.73642e+07	0.0131351	1.0541e+07	2.51958e+07	14565	6.49586e+06	0.017884	8.06579e+06
TG(16:0_18:1_22:3)+H	TG(56:4)+H	1	911.806	15.9045	TG	triacyl	M+H	C59 H107 O6	CCCCCCCCCCCCCCCC(=O)OCC(COC(=O)CCCCCCCCCCCCCCC=CC)OC(=O)CCCCCCCCCCCCCCC=CC=CC=CC	1.51041e+06	9.469e+06	2.82331e+06	1.78341e+07	1.78341e+07	1.70793e+06	1.05729e+07	1.42198e+06	8.96814e+06	94.1452	94.7106	2.08843e+06	1.30779e+07	3.55311e+06	2.24441e+07	2.71218e+06	1.67897e+07	1.85687e+06	1.16734e+07	0.88912	0.892599	NaN	NaN	NaN	1.0717e+06	6.50672e+06	1.64728e+06	9.78326e+06	9.78326e+06	1.56783e+06	9.7369e+06	928972	5.63503e+06	86.6818	86.6033	1.54388e+06	9.37186e+06	2.3876e+06	1.41128e+07	2.24403e+06	1.40027e+07	1.33896e+06	8.11645e+06	0.867273	0.866045	NaN	NaN	NaN	5.04722e+06	3.25906e+07	9.30622e+06	6.046e+07	6.046e+07	5.80618e+06	3.70317e+07	4.68482e+06	3.03348e+07	92.8199	93.0784	5.267e+06	3.40472e+07	9.30622e+06	6.046e+07	6.41398e+06	4.09083e+07	4.71846e+06	3.0429e+07	0.895853	0.893731	NaN	NaN	NaN	0.000424791	3.55311e+06	2.71218e+06	0.0847217	2.3876e+06	2.24403e+06	80790.7	6.41398e+06	9.30622e+06	0.116366	1.85624e+06	2.41808e+06	2.21451e+06	1.33437e+06	0.000942177	1.87385e+06	3.8552e+06	0.00487966	1.53325e+06	3.9416e+06	0.0129659	2.50718e+06	17.9658	3.10246e+06
TG(16:0_18:1_22:3)+NH4	TG(56:4)+NH4	1	928.833	15.7642	TG	triacyl	M+NH4	C59 H110 N1 O6	CCCCCCCCCCCCCCCC(=O)OCC(COC(=O)CCCCCCCCCCCCCCC=CC)OC(=O)CCCCCCCCCCCCCCC=CC=CC=CC	1.64834e+07	1.09112e+08	4.73626e+07	2.78986e+08	2.78986e+08	2.05801e+06	4.80862e+07	2.67613e+07	1.49046e+08	162.353	136.599	2.09884e+07	1.42758e+08	5.96055e+07	3.51102e+08	3.26811e+06	7.63606e+07	3.3481e+07	1.84343e+08	1.59522	1.2913	NaN	NaN	NaN	6.13896e+06	5.32191e+07	1.72774e+07	1.23561e+08	1.23561e+08	1.03642e+06	3.48321e+07	9.65744e+06	6.31873e+07	157.314	118.73	8.84297e+06	7.69968e+07	2.4729e+07	1.76852e+08	1.5022e+06	5.04863e+07	1.37709e+07	8.95913e+07	1.55727	1.16357	NaN	NaN	NaN	5.50926e+07	2.84084e+08	1.64187e+08	8.41864e+08	8.41864e+08	1.02114e+06	6.47297e+06	9.44799e+07	4.83054e+08	171.493	170.039	6.14215e+07	3.17262e+08	1.81375e+08	9.29993e+08	2.82036e+06	1.78783e+07	1.03892e+08	5.30686e+08	1.69145	1.67271	NaN	NaN	NaN	91646.1	5.96055e+07	3.26811e+06	297666	1.5022e+06	2.4729e+07	2.82036e+06	1.81375e+08	69565.3	157786	2.3383e+07	23458.4	3.6226e+07	2.24265e+07	187551	2.09901e+07	8.3963e+06	44796.9	1.8328e+07	4.68532e+07	35416.1	2.74693e+07	160196	22074.2
TG(16:0_18:1_22:3)+NH4	TG(56:4)+NH4	1	928.833	15.9045	TG	triacyl	M+NH4	C59 H110 N1 O6	CCCCCCCCCCCCCCCC(=O)OCC(COC(=O)CCCCCCCCCCCCCCC=CC)OC(=O)CCCCCCCCCCCCCCC=CC=CC=CC	2.46144e+07	1.22644e+08	4.56036e+07	2.33502e+08	2.33502e+08	2.82032e+07	1.3421e+08	2.29945e+07	1.17071e+08	93.419	95.456	3.40969e+07	1.6922e+08	5.73918e+07	2.9386e+08	4.47865e+07	2.13125e+08	3.00986e+07	1.51443e+08	0.882737	0.894948	NaN	NaN	NaN	1.50605e+07	7.59709e+07	2.32475e+07	1.23537e+08	1.23537e+08	2.18545e+07	1.03765e+08	1.29926e+07	6.60085e+07	86.2697	86.8865	2.17266e+07	1.0966e+08	3.3274e+07	1.76818e+08	3.16763e+07	1.50399e+08	1.86342e+07	9.43705e+07	0.857667	0.860572	NaN	NaN	NaN	1.35476e+08	6.14453e+08	2.42216e+08	1.07037e+09	1.07037e+09	1.63072e+08	7.66744e+08	1.22883e+08	5.48169e+08	90.7045	89.2125	1.41837e+08	6.44874e+08	2.42216e+08	1.07037e+09	1.80142e+08	8.47008e+08	1.24049e+08	5.54903e+08	0.874585	0.860484	NaN	NaN	NaN	112537	5.73918e+07	4.47865e+07	229486	3.16763e+07	3.3274e+07	3.15381e+06	1.80142e+08	2.42216e+08	256492	3.2411e+07	3.96232e+07	4.95305e+07	3.18595e+07	131442	3.14199e+07	6.73919e+07	45233.7	2.75609e+07	7.18484e+07	17415.5	4.05556e+07	233086	4.56211e+07
TG(16:0_18:1_22:3)+NH4	TG(56:4)+NH4	1	928.833	16.0042	TG	triacyl	M+NH4	C59 H110 N1 O6	CCCCCCCCCCCCCCCC(=O)OCC(COC(=O)CCCCCCCCCCCCCCC=CC)OC(=O)CCCCCCCCCCCCCCC=CC=CC=CC	2.43197e+07	1.44602e+08	4.7385e+07	2.78986e+08	2.78986e+08	2.55443e+07	1.54602e+08	2.37012e+07	1.39652e+08	97.4568	96.5768	3.34301e+07	1.99095e+08	5.96337e+07	3.51102e+08	4.05641e+07	2.45506e+08	3.04049e+07	1.79764e+08	0.909508	0.902909	NaN	NaN	NaN	1.50781e+07	7.91479e+07	2.39452e+07	1.23561e+08	1.23561e+08	2.12114e+07	1.13272e+08	1.30624e+07	6.82095e+07	86.6321	86.1799	2.1747e+07	1.14265e+08	3.42726e+07	1.76852e+08	3.07442e+07	1.64179e+08	1.87225e+07	9.76348e+07	0.860923	0.854462	NaN	NaN	NaN	1.35835e+08	6.58306e+08	2.42188e+08	1.12931e+09	1.12931e+09	1.64183e+08	8.41864e+08	1.23001e+08	5.84802e+08	90.5518	88.8344	1.42231e+08	6.89881e+08	2.42188e+08	1.12931e+09	1.8137e+08	9.29993e+08	1.2424e+08	5.96876e+08	0.873507	0.865186	NaN	NaN	NaN	92453.5	5.96337e+07	4.05641e+07	224311	3.07442e+07	3.42726e+07	3.13467e+06	1.8137e+08	2.42188e+08	270842	3.27018e+07	4.02271e+07	4.93226e+07	2.95012e+07	13706.2	3.14311e+07	5.87757e+07	39347.1	2.80013e+07	5.83221e+07	357.802	3.97094e+07	214509	4.61769e+07
TG(16:0_18:1_22:4)+H	TG(56:5)+H	1	909.791	14.0996	TG	triacyl	M+H	C59 H105 O6	CCCCCCCCCCCCCCCC(=O)OCC(COC(=O)CCCCCCCCCCCCCCC=CC)OC(=O)CCCCCCCCCCCCC=CC=CC=CC=CC	7158.13	106672	11759	150039	150039	9329.25	145880	5989.22	71541.8	83.6702	67.0669	10534.8	165382	18673.2	238261	11740.8	183589	8803.54	83486	0.83566	0.504809	NaN	NaN	NaN	1.09258e+06	1.23091e+07	3.27244e+06	3.68015e+07	3.68015e+07	5286.2	125507	1.88782e+06	2.12112e+07	172.786	172.321	3.15284e+06	3.54885e+07	9.45086e+06	1.06283e+08	7661.9	181912	5.45424e+06	6.13102e+07	1.72995	1.72761	NaN	NaN	NaN	66636.3	1.10053e+06	149670	1.49805e+06	1.49805e+06	26984.6	1.36006e+06	71933	573187	107.949	52.0827	81236.2	1.91481e+06	149670	3.75645e+06	64229.6	1.49805e+06	61713.3	1.67267e+06	0.759678	0.873547	NaN	NaN	NaN	1190.48	11740.8	18673.2	9.45086e+06	7661.9	4.88085	64229.6	29809.4	149670	14375.5	10344.8	0	16773.4	3687.74	1.03117e+07	4216.31	3765.55	2599.4	4577.42	5628.37	75111.2	0	286.99	0.0572752
TG(16:0_18:1_22:4)+H	TG(56:5)+H	1	909.791	14.2835	TG	triacyl	M+H	C59 H105 O6	CCCCCCCCCCCCCCCC(=O)OCC(COC(=O)CCCCCCCCCCCCCCC=CC)OC(=O)CCCCCCCCCCCCC=CC=CC=CC=CC	1.63384e+06	8.99318e+06	4.84696e+06	2.6652e+07	2.6652e+07	35116.2	178850	2.78266e+06	1.5293e+07	170.314	170.051	5.00784e+06	2.75467e+07	1.49433e+07	8.21689e+07	55764.4	284013	8.60437e+06	4.73042e+07	1.71818	1.71724	NaN	NaN	NaN	2.04248e+06	1.11812e+07	6.12061e+06	3.33818e+07	3.33818e+07	4894.65	85245	3.53177e+06	1.92262e+07	172.916	171.951	5.8954e+06	3.22134e+07	1.76764e+07	9.64071e+07	7005.69	122011	1.02027e+07	5.55934e+07	1.73061	1.72578	NaN	NaN	NaN	4.00823e+06	2.57605e+07	1.10659e+07	7.39772e+07	7.39772e+07	733504	2.29248e+06	6.11743e+06	4.17618e+07	152.622	162.116	1.05154e+07	6.92446e+07	3.05639e+07	2.04324e+08	733504	2.29248e+06	1.73642e+07	1.16983e+08	1.65131	1.68942	NaN	NaN	NaN	1.49433e+07	24461.6	55764.4	1.76764e+07	2788.45	7005.69	3.05639e+07	248832	733504	9.90172e+06	26927.5	0	55826	3670.08	1.26133e+07	4220.69	9933.41	8.11762e+06	85.9499	6943.02	5.91372e+06	0	1.99897e+07	175.435
TG(16:0_18:1_22:5)+H	TG(56:6)+H	1	907.775	15.3165	TG	triacyl	M+H	C59 H103 O6	CCCCCCCCCCCCCCCC(=O)OCC(COC(=O)CCCCCCCCCCCCCCC=CC)OC(=O)CCCCCCCCCCC=CC=CC=CC=CC=CC	1.71112e+06	1.29191e+07	3.07237e+06	2.35147e+07	2.35147e+07	2.06099e+06	1.52427e+07	1.56578e+06	1.19283e+07	91.5062	92.3306	2.3798e+06	1.79328e+07	3.86655e+06	2.95931e+07	3.27284e+06	2.42052e+07	2.08224e+06	1.57621e+07	0.874963	0.878958	NaN	NaN	NaN	1.21812e+06	9.33751e+06	1.92648e+06	1.47425e+07	1.47425e+07	1.71854e+06	1.30939e+07	1.05199e+06	7.97669e+06	86.3618	85.4263	1.75966e+06	1.35393e+07	2.79228e+06	2.13681e+07	2.45974e+06	1.87412e+07	1.50975e+06	1.1361e+07	0.857979	0.839115	NaN	NaN	NaN	821949	6.66133e+06	1.4682e+06	1.27524e+07	1.27524e+07	791302	6.0191e+06	631484	5.79672e+06	76.8277	87.0205	970754	7.58348e+06	1.4682e+06	1.27524e+07	874137	6.64919e+06	456865	4.77091e+06	0.470629	0.629119	NaN	NaN	NaN	0.0170371	3.86655e+06	3.27284e+06	26954.4	2.79228e+06	2.45974e+06	569924	874137	1.4682e+06	0.00722106	2.0398e+06	3.21512e+06	4.22905e+06	3.58204e+06	447.656	2.91676e+06	4.22308e+06	0.147365	2.39081e+06	5.22252e+06	0.00549342	2.58304e+06	0.00242233	3.63977e+06
TG(16:0_18:1_22:5)+NH4	TG(56:6)+NH4	1	924.801	15.3165	TG	triacyl	M+NH4	C59 H106 N1 O6	CCCCCCCCCCCCCCCC(=O)OCC(COC(=O)CCCCCCCCCCCCCCC=CC)OC(=O)CCCCCCCCCCC=CC=CC=CC=CC=CC	1.82323e+07	1.11268e+08	3.38583e+07	2.09613e+08	2.09613e+08	2.08385e+07	1.2419e+08	1.7079e+07	1.05402e+08	93.6743	94.7285	2.5234e+07	1.5367e+08	4.26105e+07	2.63796e+08	3.30915e+07	1.97213e+08	2.23656e+07	1.37183e+08	0.886327	0.892712	NaN	NaN	NaN	1.07537e+07	7.57441e+07	1.67573e+07	1.22646e+08	1.22646e+08	1.54765e+07	1.03887e+08	9.31142e+06	6.56646e+07	86.5883	86.6927	1.55061e+07	1.09492e+08	2.42883e+07	1.77766e+08	2.21514e+07	1.48693e+08	1.34033e+07	9.42041e+07	0.864384	0.860371	NaN	NaN	NaN	1.55499e+07	8.0897e+07	2.80209e+07	1.43941e+08	1.43941e+08	1.86146e+07	9.843e+07	1.42526e+07	7.3398e+07	91.657	90.7301	1.62079e+07	8.45198e+07	2.80209e+07	1.43941e+08	2.05633e+07	1.08734e+08	1.44903e+07	7.45386e+07	0.894026	0.881907	NaN	NaN	NaN	0.00684259	4.26105e+07	3.30915e+07	78643.6	2.42883e+07	2.21514e+07	39436.5	2.05633e+07	2.80209e+07	0.0863378	2.26974e+07	3.26194e+07	4.96688e+07	3.99908e+07	53120.4	2.80306e+07	4.80383e+07	0.0225167	2.61359e+07	5.52634e+07	0.012327	2.3742e+07	500.975	3.23002e+07
TG(16:0_18:1_22:6)+NH4	TG(56:7)+NH4	1	922.786	15.1876	TG	triacyl	M+NH4	C59 H104 N1 O6	CCCCCCCCCCCCCCCC(=O)OCC(COC(=O)CCCCCCCCCCCCCCC=CC)OC(=O)CCCCCCCCC=CC=CC=CC=CC=CC=CC	4.43926e+06	3.01161e+07	8.62867e+06	6.53583e+07	6.53583e+07	4.6891e+06	2.49901e+07	4.31976e+06	3.29793e+07	97.3081	109.507	6.1018e+06	4.06457e+07	1.08591e+07	8.2253e+07	7.44627e+06	3.96841e+07	5.553e+06	4.1135e+07	0.91006	1.01204	NaN	NaN	NaN	1.92678e+06	1.41579e+07	3.21427e+06	2.31432e+07	2.31432e+07	2.56606e+06	1.93303e+07	1.69982e+06	1.24084e+07	88.221	87.6432	2.77329e+06	2.03809e+07	4.60057e+06	3.31248e+07	3.7193e+06	2.80177e+07	2.44182e+06	1.78341e+07	0.88048	0.875042	NaN	NaN	NaN	1.45641e+06	8.6633e+06	2.44435e+06	1.35269e+07	1.35269e+07	1.92489e+06	1.2463e+07	1.28776e+06	7.52148e+06	88.4197	86.82	1.52358e+06	9.13531e+06	2.44435e+06	1.4943e+07	2.12639e+06	1.2463e+07	1.329e+06	8.008e+06	0.872289	0.876598	NaN	NaN	NaN	0.00173005	1.08591e+07	7.44627e+06	0.0326636	3.7193e+06	4.60057e+06	0.00348928	2.12639e+06	2.44435e+06	0.00184503	9.42729e+06	9.76903e+06	1.20219e+07	7.87077e+06	17233	7.49537e+06	1.55689e+07	0.00203906	6.38272e+06	1.24496e+07	0.000233783	4.13672e+06	0.00307523	4.39376e+06
TG(16:0_18:1_24:1)+NH4	TG(58:2)+NH4	1	960.895	14.6135	TG	triacyl	M+NH4	C61 H118 N1 O6	CCCCCCCCCCCCCCCC(=O)OCC(COC(=O)CCCCCCCCCCCCCCC=CC)OC(=O)CCCCCCCCCCCCCCCCCCCCC=CC	512005	3.62082e+06	1.34678e+06	9.30255e+06	9.30255e+06	173637	1.26495e+06	727239	4.94436e+06	142.037	136.554	1.46515e+06	1.02468e+07	4.15214e+06	2.868e+07	218521	1.59193e+06	2.32902e+06	1.59735e+07	1.58962	1.55888	NaN	NaN	NaN	663039	4.91426e+06	1.83926e+06	1.37343e+07	1.37343e+07	119538	740801	1.01962e+06	7.64205e+06	153.78	155.508	1.84282e+06	1.37073e+07	5.31183e+06	3.96649e+07	173260	1.07373e+06	3.00495e+06	2.24827e+07	1.63062	1.6402	NaN	NaN	NaN	1.0926e+06	9.62029e+06	3.22122e+06	2.77902e+07	2.77902e+07	56568	1.07068e+06	1.84366e+06	1.57447e+07	168.741	163.661	2.98451e+06	2.59423e+07	8.89696e+06	7.67561e+07	56568	1.07068e+06	5.12041e+06	4.40093e+07	1.71566	1.69643	NaN	NaN	NaN	4.15214e+06	218521	24774.9	5.31183e+06	173260	43387.6	8.89696e+06	0	56568	2.96363e+06	51048.8	423825	225712	425864	2.81723e+06	640919	117352	4.57445e+06	95128	151428	2.18219e+06	303323	9.51773e+06	201563
TG(16:0_18:1_28:1)+NH4	TG(62:2)+NH4	1	1016.96	17.5271	TG	triacyl	M+NH4	C65 H126 N1 O6	CCCCCCCCCCCCCCCC(=O)OCC(COC(=O)CCCCCCCCCCCCCCC=CC)OC(=O)CCCCCCCCCCCCCCCCCCCCCCCCC=CC	16426.9	133759	33896	264258	264258	15384.7	137020	16972	132159	103.318	98.8034	22362.9	183385	42657.8	332566	24430.7	217588	21404	168900	0.957121	0.921016	NaN	NaN	NaN	96100.2	715587	167368	1.20855e+06	1.20855e+06	120933	938211	86403	634286	89.9093	88.6386	138278	1.02988e+06	239553	1.72979e+06	175282	1.35986e+06	123989	910883	0.896664	0.884452	NaN	NaN	NaN	1.82546e+06	1.33633e+07	4.17288e+06	3.19657e+07	3.19657e+07	1.30336e+06	8.11542e+06	2.1348e+06	1.66122e+07	116.946	124.312	1.87103e+06	1.36517e+07	4.17288e+06	3.19657e+07	1.4398e+06	8.96496e+06	2.1194e+06	1.64783e+07	1.13275	1.20705	NaN	NaN	NaN	0.0102392	42657.8	24430.7	0.00581461	175282	239553	400.216	1.4398e+06	4.17288e+06	0.00440832	3772.17	19091.3	0.00581626	0.00312004	0.00574972	0.0250627	34326.9	0.00980691	0.00347699	40506.9	0.0064231	182745	0.0056098	298727
TG(16:0_18:1_30:1)+NH4	TG(64:2)+NH4	1	1044.99	17.9137	TG	triacyl	M+NH4	C67 H130 N1 O6	CCCCCCCCCCCCCCCC(=O)OCC(COC(=O)CCCCCCCCCCCCCCC=CC)OC(=O)CCCCCCCCCCCCCCCCCCCCCCCCCCC=CC	6021.17	67258.5	10348.3	110685	110685	7715.21	91090.5	5378.11	59065.6	89.3201	87.8188	8424.99	96801.3	13023.3	175767	12251.7	114637	7306.44	89230.1	0.867234	0.921787	NaN	NaN	NaN	80882	590337	138324	1.03675e+06	1.03675e+06	104322	734258	72079.4	533150	89.1168	90.3128	116396	849382	197982	1.4839e+06	151207	1.06425e+06	103480	764927	0.889029	0.900569	NaN	NaN	NaN	1.14793e+06	7.76433e+06	2.63867e+06	1.75774e+07	1.75774e+07	805134	5.71564e+06	1.35232e+06	8.96598e+06	117.805	115.476	1.17603e+06	7.96378e+06	2.63867e+06	1.75774e+07	889418	6.31396e+06	1.34248e+06	8.90406e+06	1.14154	1.11807	NaN	NaN	NaN	0.00807365	13023.3	12251.7	0.00563322	151207	197982	0.00814461	889418	2.63867e+06	0.000667858	3407.77	0.00247664	0.00307239	8771.38	0.0102776	0.00276737	8469.2	0.00951489	0.00273067	21941.1	0.0106336	181198	0.00758759	279721
TG(16:0_18:2_22:6)+NH4	TG(56:8)+NH4	1	920.77	14.7917	TG	triacyl	M+NH4	C59 H102 N1 O6	CCCCCCCCCCCCCCCC(=O)OCC(COC(=O)CCCCCCCCCCCCC=CC=CC)OC(=O)CCCCCCCCC=CC=CC=CC=CC=CC=CC	2.27698e+06	9.38201e+06	4.1804e+06	1.81373e+07	1.81373e+07	2.65027e+06	9.99327e+06	2.11492e+06	9.07636e+06	92.8826	96.7421	3.15682e+06	1.29142e+07	5.26101e+06	2.28257e+07	4.20862e+06	1.58693e+07	2.78336e+06	1.1673e+07	0.881698	0.903885	NaN	NaN	NaN	1.16247e+06	4.68231e+06	1.79317e+06	7.04403e+06	7.04403e+06	1.66342e+06	6.14137e+06	982184	3.33952e+06	84.4913	71.322	1.68885e+06	7.15722e+06	2.56655e+06	1.00821e+07	2.41099e+06	8.9014e+06	1.38769e+06	4.08639e+06	0.82168	0.570947	NaN	NaN	NaN	176595	806863	317367	1.47391e+06	1.47391e+06	212419	946678	161688	746836	91.5583	92.5604	184008	839896	317367	1.47391e+06	234656	1.04578e+06	164634	758217	0.894713	0.90275	NaN	NaN	NaN	827.711	5.26101e+06	4.20862e+06	88996.8	2.41099e+06	2.56655e+06	0.0167712	234656	317367	123776	3.52922e+06	4.24511e+06	9.41229e+06	8.1276e+06	56233.4	3.84122e+06	6.02579e+06	136307	4.10142e+06	9.50779e+06	1032.11	2.5223e+06	153461	3.32227e+06
TG(16:0_19:1_20:1)+NH4	TG(55:2)+NH4	1	918.848	16.2299	TG	triacyl	M+NH4	C58 H112 N1 O6	CCCCCCCCCCCCCCCC(=O)OCC(COC(=O)CCCCCCCCCCCCCCCC=CC)OC(=O)CCCCCCCCCCCCCCCCC=CC	1.6176e+06	9.69402e+06	3.28367e+06	1.84427e+07	1.84427e+07	1.56913e+06	1.06393e+07	1.64237e+06	9.25763e+06	101.531	95.4984	2.20808e+06	1.33684e+07	4.13248e+06	2.32101e+07	2.49178e+06	1.68952e+07	2.08079e+06	1.20002e+07	0.942352	0.897655	NaN	NaN	NaN	1.05212e+06	6.78768e+06	1.70826e+06	1.09867e+07	1.09867e+07	1.44483e+06	9.25994e+06	917832	5.84163e+06	87.2363	86.0623	1.51621e+06	9.82764e+06	2.44502e+06	1.57252e+07	2.09417e+06	1.34215e+07	1.31664e+06	8.30012e+06	0.868375	0.844569	NaN	NaN	NaN	1.50408e+06	1.00466e+07	2.52137e+06	1.71038e+07	1.71038e+07	1.99087e+06	1.3036e+07	1.32931e+06	8.93516e+06	88.3799	88.9373	1.59206e+06	1.06434e+07	2.78532e+06	1.88942e+07	1.99087e+06	1.3036e+07	1.43485e+06	9.67168e+06	0.90125	0.908702	NaN	NaN	NaN	0.0133859	4.13248e+06	2.49178e+06	9442.44	2.09417e+06	2.44502e+06	0.00153291	2.78532e+06	1.99087e+06	0.0120675	1.50913e+06	2.35062e+06	1.42421e+06	1.2359e+06	0.0186022	2.13661e+06	4.08066e+06	0.0070555	1.40469e+06	4.23921e+06	0.00754038	2.50963e+06	0.014898	2.91818e+06
TG(16:0_19:1_22:3)+NH4	TG(57:4)+NH4	1	942.848	16.0295	TG	triacyl	M+NH4	C60 H112 N1 O6	CCCCCCCCCCCCCCCC(=O)OCC(COC(=O)CCCCCCCCCCCCCCCC=CC)OC(=O)CCCCCCCCCCCCCCC=CC=CC=CC	1.40882e+06	7.64987e+06	2.75115e+06	1.48557e+07	1.48557e+07	1.47532e+06	8.09388e+06	1.37678e+06	7.43782e+06	97.7255	97.228	1.93503e+06	1.05163e+07	3.4623e+06	1.86958e+07	2.3428e+06	1.2853e+07	1.7668e+06	9.56446e+06	0.91306	0.90949	NaN	NaN	NaN	979254	5.06714e+06	1.61863e+06	8.35655e+06	8.35655e+06	1.31913e+06	6.84488e+06	861178	4.45289e+06	87.9423	87.8777	1.40957e+06	7.29393e+06	2.31674e+06	1.19607e+07	1.91197e+06	9.92109e+06	1.23739e+06	6.39852e+06	0.877847	0.877239	NaN	NaN	NaN	1.12098e+06	5.32689e+06	1.81249e+06	9.07592e+06	9.07592e+06	1.55044e+06	6.90476e+06	979596	4.73923e+06	87.3877	88.968	1.17508e+06	5.56783e+06	1.81249e+06	9.07592e+06	1.71275e+06	7.62757e+06	1.01887e+06	4.87596e+06	0.867065	0.875738	NaN	NaN	NaN	0.000670444	3.4623e+06	2.3428e+06	0.0112483	1.91197e+06	2.31674e+06	0.00680908	1.71275e+06	1.81249e+06	0.0149131	1.57169e+06	2.23022e+06	2.06184e+06	1.44803e+06	0.00012696	1.86816e+06	4.19983e+06	0.0194148	1.41349e+06	4.07428e+06	0.000648805	2.39719e+06	0.0155359	2.96831e+06
TG(16:0_20:1_22:1)+NH4	TG(58:2)+NH4	1	960.895	16.7923	TG	triacyl	M+NH4	C61 H118 N1 O6	CCCCCCCCCCCCCCCC(=O)OCC(COC(=O)CCCCCCCCCCCCCCCCC=CC)OC(=O)CCCCCCCCCCCCCCCCCCC=CC	806308	6.36985e+06	1.67188e+06	1.36283e+07	1.36283e+07	747040	5.48122e+06	837516	6.85748e+06	103.871	107.655	1.09678e+06	8.61844e+06	2.10405e+06	1.71512e+07	1.1863e+06	8.70415e+06	1.05488e+06	8.5759e+06	0.961794	0.995064	NaN	NaN	NaN	861437	6.07201e+06	1.46458e+06	1.0419e+07	1.0419e+07	1.11973e+06	7.79668e+06	765687	5.41921e+06	88.8849	89.2489	1.23974e+06	8.73812e+06	2.09624e+06	1.49127e+07	1.62296e+06	1.13006e+07	1.0994e+06	7.77907e+06	0.8868	0.890245	NaN	NaN	NaN	1.36495e+07	1.0099e+08	2.8632e+07	2.18142e+08	2.18142e+08	1.21516e+07	8.39613e+07	1.42925e+07	1.09634e+08	104.711	108.559	1.41704e+07	1.0443e+08	2.8632e+07	2.18142e+08	1.34237e+07	9.27506e+07	1.41031e+07	1.08346e+08	0.995256	1.0375	NaN	NaN	NaN	0.000381139	2.10405e+06	1.1863e+06	18.1116	1.62296e+06	2.09624e+06	455399	1.34237e+07	2.8632e+07	0.0084808	566251	926332	419924	488160	0.00772961	635248	1.74185e+06	0.00766472	565653	1.78631e+06	0.0104848	2.5353e+06	0.00425293	2.84436e+06
TG(16:0_20:1_22:3)+NH4	TG(58:4)+NH4	1	956.864	16.0456	TG	triacyl	M+NH4	C61 H114 N1 O6	CCCCCCCCCCCCCCCC(=O)OCC(COC(=O)CCCCCCCCCCCCCCCCC=CC)OC(=O)CCCCCCCCCCCCCCC=CC=CC=CC	6.7749e+06	4.47947e+07	1.29845e+07	8.6576e+07	8.6576e+07	7.32914e+06	4.76528e+07	6.50448e+06	4.32812e+07	96.0085	96.6213	9.33786e+06	6.17021e+07	1.63409e+07	1.08955e+08	1.16386e+07	7.56723e+07	8.3934e+06	5.55713e+07	0.898857	0.900638	NaN	NaN	NaN	12982.8	281515	30608.7	345383	345383	5440.98	305325	15317.3	78529.1	117.982	27.8952	33462.5	552359	88398.4	881783	7787.66	494345	47609.6	304589	1.42278	0.551433	NaN	NaN	NaN	3.81585e+07	2.901e+08	7.14139e+07	5.51183e+08	5.51183e+08	4.24036e+07	3.16549e+08	3.55685e+07	2.75262e+08	93.2127	94.8853	4.00245e+07	3.02654e+08	7.14139e+07	5.51183e+08	4.68425e+07	3.49686e+08	3.52958e+07	2.75077e+08	0.881856	0.908884	NaN	NaN	NaN	34007.3	1.63409e+07	1.16386e+07	88398.4	4201.45	7787.66	1.81703e+06	4.68425e+07	7.14139e+07	93991.5	7.44493e+06	1.46927e+06	3.48867e+06	3.47563e+06	15696	332765	3.50925e+06	0.0936293	1.81507e+06	1.87708e+07	323.975	8.67568e+06	81254	5174.8
TG(16:0_20:1_24:1)+NH4	TG(60:2)+NH4	1	988.927	15.6329	TG	triacyl	M+NH4	C63 H122 N1 O6	CCCCCCCCCCCCCCCC(=O)OCC(COC(=O)CCCCCCCCCCCCCCCCC=CC)OC(=O)CCCCCCCCCCCCCCCCCCCCC=CC	1.66699	98.5392	4.82303	284.919	284.919	0.0997632	6.24407	2.73323	161.412	163.962	163.805	5.04211	297.978	14.8695	878.413	0.158423	9.91554	8.51084	502.676	1.68795	1.68696	NaN	NaN	NaN	1630.48	59015	4890.23	176967	176967	1.17376	76.4945	2823.03	102150	173.141	173.091	4708.26	170399	14123.1	511084	1.68	109.486	8153.47	295042	1.73174	1.73148	NaN	NaN	NaN	7.73321e+06	6.52185e+07	2.319e+07	1.95028e+08	1.95028e+08	5349.17	355870	1.3386e+07	1.12418e+08	173.098	172.371	2.13536e+07	1.79776e+08	6.40505e+07	5.38663e+08	5909.13	393123	3.69766e+07	3.10805e+08	1.73164	1.72885	NaN	NaN	NaN	14.8695	0.0983787	0.158423	14123.1	0.0358793	1.68	6.40505e+07	5909.13	4253.54	703475	0.00710544	1845.41	0.142312	0.0311496	1.43464	33.2713	0.0142827	0.0705424	0.0301499	2069.59	1.46221	0.00710307	12.7782	1006.25
TG(16:0_20:1_24:1)+NH4	TG(60:2)+NH4	1	988.927	17.1854	TG	triacyl	M+NH4	C63 H122 N1 O6	CCCCCCCCCCCCCCCC(=O)OCC(COC(=O)CCCCCCCCCCCCCCCCC=CC)OC(=O)CCCCCCCCCCCCCCCCCCCCC=CC	119794	913952	255872	1.9058e+06	1.9058e+06	103509	836056	128711	955284	107.444	104.522	162129	1.24203e+06	322013	2.39843e+06	164372	1.32765e+06	161018	1.20151e+06	0.993153	0.967375	NaN	NaN	NaN	320732	2.50865e+06	588592	4.59807e+06	4.59807e+06	373604	2.92787e+06	297837	2.32753e+06	92.8616	92.7801	461319	3.6083e+06	842449	6.5812e+06	541508	4.24371e+06	426911	3.33629e+06	0.925413	0.924616	NaN	NaN	NaN	4.37871e+06	3.20346e+07	9.42432e+06	6.92964e+07	6.92964e+07	3.68762e+06	2.66067e+07	4.73802e+06	3.48662e+07	108.206	108.839	4.52159e+06	3.30809e+07	9.42432e+06	6.92964e+07	4.07365e+06	2.93919e+07	4.69481e+06	3.45191e+07	1.03831	1.04348	NaN	NaN	NaN	0.00580347	322013	164372	0.00792356	541508	842449	66805.3	4.07365e+06	9.42432e+06	8088.21	103693	139913	75216.3	112513	0.00764063	54970.2	230402	0.0061537	71278.2	199196	0.00791593	526436	0.00662397	916033
TG(16:0_20:1_26:1)+NH4	TG(62:2)+NH4	1	1016.96	15.8894	TG	triacyl	M+NH4	C65 H126 N1 O6	CCCCCCCCCCCCCCCC(=O)OCC(COC(=O)CCCCCCCCCCCCCCCCC=CC)OC(=O)CCCCCCCCCCCCCCCCCCCCCCC=CC	44357.6	319111	132277	901508	901508	568.976	40025	76140.9	504516	171.653	158.1	136297	951612	407814	2.77937e+06	716.052	50371.3	235141	1.58294e+06	1.72522	1.66343	NaN	NaN	NaN	212378	2.00499e+06	636980	6.00602e+06	6.00602e+06	152.724	8947.32	367717	3.46499e+06	173.143	172.819	613276	5.78609e+06	1.83961e+06	1.73455e+07	218.593	12806.3	1.06204e+06	1.00107e+07	1.73174	1.73013	NaN	NaN	NaN	2.90675e+06	2.62637e+07	8.72024e+06	7.87907e+07	7.87907e+07	10.0383	549.587	5.03463e+06	4.54897e+07	173.205	173.203	8.02839e+06	7.25397e+07	2.40852e+07	2.17619e+08	10.0383	549.587	1.39056e+07	1.25642e+08	1.73205	1.73204	NaN	NaN	NaN	407814	716.052	359.497	1.83961e+06	0.0365548	218.593	2.40852e+07	0.0856332	10.0383	174304	199.969	21.1375	356.118	8343.26	223.494	197.38	32.3739	140520	0.0402411	753.223	300003	21.7663	1.25954e+06	0.0373218
TG(16:0_20:1_30:1)+NH4	TG(66:2)+NH4	1	1073.02	18.4106	TG	triacyl	M+NH4	C69 H134 N1 O6	CCCCCCCCCCCCCCCC(=O)OCC(COC(=O)CCCCCCCCCCCCCCCCC=CC)OC(=O)CCCCCCCCCCCCCCCCCCCCCCCCCCC=CC	1163.23	38542.9	2326.47	77085.7	77085.7	1163.23	38542.9	1645.06	54507.8	141.421	141.421	1463.92	48506.1	2927.84	97011.8	1463.92	48506.1	2070.29	68597.5	1.41421	1.41421	NaN	NaN	NaN	60467.4	348194	115718	687225	687225	65683.8	357358	58035.3	343704	95.9778	98.7105	86943.5	500528	165627	983623	95203.3	517960	83122	492043	0.956046	0.983048	NaN	NaN	NaN	396432	2.42734e+06	980400	5.93923e+06	5.93923e+06	208896	1.3428e+06	516404	3.11461e+06	130.263	128.314	403721	2.4742e+06	980400	5.93923e+06	230764	1.48336e+06	512574	3.0911e+06	1.26962	1.24934	NaN	NaN	NaN	0.00425123	2927.84	NP	0.00437723	95203.3	165627	0.00764672	230764	980400	0.00539108	NP	NP	NP	NP	0.0105552	NP	3144.97	0.00616782	NP	3381.3	0.0112129	6621.57	0.0076508	218664
TG(16:0_20:4_20:5)+NH4	TG(56:9)+NH4	1	918.755	14.5865	TG	triacyl	M+NH4	C59 H100 N1 O6	CC=CCCCCCCCCCCCCC(=O)OCC(COC(=O)CCCCCCC=CCC=CCC=CCC=CCC)OC(=O)CCCCCCC=CCC=CCC=CCC=CCC	557012	2.49956e+06	984647	3.95254e+06	3.95254e+06	632184	2.61401e+06	469754	1.51345e+06	84.3347	60.5487	803397	3.99969e+06	1.23917e+06	4.97424e+06	1.0039e+06	4.15103e+06	563453	1.05837e+06	0.701338	0.264613	NaN	NaN	NaN	273646	1.32694e+06	402187	1.53835e+06	1.53835e+06	382172	1.47759e+06	205550	315020	75.1155	23.7402	411738	2.3767e+06	575649	2.78661e+06	553927	2.20184e+06	265313	356265	0.644373	0.149899	NaN	NaN	NaN	0.00376053	0.221023	0.00557839	0.323247	0.323247	0.00376053	0.221023	0.00257085	0.144566	68.364	65.4078	0.00386221	0.227241	0.00557839	0.323247	0.00386221	0.227241	0.00242705	0.135773	0.62841	0.597482	NaN	NaN	NaN	167114	1.23917e+06	1.0039e+06	105638	553927	575649	NP	0.00214603	0.00557839	58997.5	768375	1.07434e+06	2.33407e+06	2.23669e+06	46428.4	976100	1.29079e+06	31172.8	1.06332e+06	1.99004e+06	0.0128492	545323	175832	772418
TG(16:0_22:4_22:6)+NH4	TG(60:10)+NH4	1	972.801	14.9761	TG	triacyl	M+NH4	C63 H106 N1 O6	CCCCCCCCCCCCCCCC(=O)OCC(COC(=O)CCCCCCCCC=CC=CC=CC=CC=CC=CC)OC(=O)CCCCCCCCCCCCC=CC=CC=CC=CC	1.21058e+06	8.23668e+06	2.36411e+06	1.36577e+07	1.36577e+07	1.26763e+06	1.10524e+07	1.18309e+06	7.25115e+06	97.729	88.0348	1.78317e+06	1.18659e+07	3.7542e+06	2.16883e+07	1.5953e+06	1.39093e+07	1.88414e+06	1.09876e+07	1.05662	0.925983	NaN	NaN	NaN	1.58517e+06	9.19843e+06	2.39124e+06	1.54739e+07	1.54739e+07	2.36426e+06	1.21214e+07	1.37286e+06	8.14052e+06	86.6067	88.499	2.28329e+06	1.32592e+07	3.46591e+06	2.24281e+07	3.38395e+06	1.73494e+07	1.97781e+06	1.17602e+07	0.866211	0.886949	NaN	NaN	NaN	7965.72	130310	23897.2	390930	390930	0.00599753	0.370271	13797	225704	173.205	173.205	7965.73	130310	23897.2	390930	0.0165651	1.02268	13797	225703	1.73205	1.73204	NaN	NaN	NaN	0.000839	1.5953e+06	3.7542e+06	0.024499	3.46591e+06	3.38395e+06	0.0165651	0.000754303	23897.2	0.0171259	2.52404e+06	1.6031e+06	3.0105e+06	4.19064e+06	0.0201102	1.33315e+06	2.49657e+06	0.0165049	2.35312e+06	5.39267e+06	0.0116171	834442	0.00855035	4.83208e+06
TG(16:0_22:5_22:6)+NH4	TG(60:11)+NH4	1	970.786	14.6719	TG	triacyl	M+NH4	C63 H104 N1 O6	CCCCCCCCCCCCCCCC(=O)OCC(COC(=O)CCCCCCCCC=CC=CC=CC=CC=CC=CC)OC(=O)CCCCCCCCCCC=CC=CC=CC=CC=CC	673187	2.83562e+06	1.28665e+06	5.58011e+06	5.58011e+06	612359	2.28524e+06	585422	2.51488e+06	86.9628	88.6889	987778	4.20976e+06	1.61924e+06	7.02253e+06	972423	3.62895e+06	623926	2.57203e+06	0.631646	0.610968	NaN	NaN	NaN	522836	2.33402e+06	742611	3.49211e+06	3.49211e+06	742189	3.10561e+06	380295	1.6823e+06	72.7369	72.0773	793464	3.55576e+06	1.07574e+06	4.99825e+06	1.0629e+06	4.50132e+06	477838	2.08298e+06	0.602217	0.585806	NaN	NaN	NaN	8969.77	108154	14297.6	266448	266448	12611.7	58014.8	7813.65	140122	87.111	129.557	9409.85	110179	14297.6	266448	13931.9	64088	8151.22	139075	0.866243	1.26227	NaN	NaN	NaN	371671	1.61924e+06	972423	241754	1.07574e+06	1.0629e+06	0.00051629	13931.9	14297.6	432062	872288	1.17303e+06	1.95223e+06	1.57901e+06	803381	972268	1.66629e+06	311751	896409	1.60282e+06	801291	1.09673e+06	377840	1.40886e+06
TG(16:0_24:1_22:3)+NH4	TG(62:4)+NH4	1	1012.93	15.387	TG	triacyl	M+NH4	C65 H122 N1 O6	CCCCCCCCCCCCCCCC(=O)OCC(COC(=O)CCCCCCCCCCCCCCC=CC=CC=CC)OC(=O)CCCCCCCCCCCCCCCCCCCCC=CC	18.2412	1043.21	52.3701	2969.59	2969.59	1.78867	128.62	29.5629	1669	162.066	159.987	23.4964	1346.11	65.9075	3737.21	2.8404	204.247	36.7332	2071.45	1.56335	1.53884	NaN	NaN	NaN	382052	2.11172e+06	1.14615e+06	6.33494e+06	6.33494e+06	1.77084	117.086	661731	3.65741e+06	173.204	173.196	1.10337e+06	6.09858e+06	3.31011e+06	1.82954e+07	2.56668	169.706	1.91109e+06	1.05628e+07	1.73205	1.732	NaN	NaN	NaN	1.22189e+07	8.28136e+07	3.66557e+07	2.48379e+08	2.48379e+08	921.271	54182.5	2.11629e+07	1.43384e+08	173.198	173.14	3.37479e+07	2.28695e+08	1.01243e+08	6.86019e+08	1017.71	59854.5	5.84521e+07	3.96054e+08	1.73202	1.73179	NaN	NaN	NaN	1.74131	65.9075	2.8404	3.31011e+06	2.56668	2.31919	1.01243e+08	1017.71	107.553	0.0641195	12814.7	1.28448	24395.8	0.153394	0.54159	2.01062	556.133	0.182458	321.649	31187.1	1.83723	19292.7	280.736	2.07382
TG(16:0_30:1_20:2)+NH4	TG(66:3)+NH4	1	1071	17.8817	TG	triacyl	M+NH4	C69 H132 N1 O6	CCCCCCCCCCCCCCCC(=O)OCC(COC(=O)CCCCCCCCCCCCCCC=CC=CC)OC(=O)CCCCCCCCCCCCCCCCCCCCCCCCCCC=CC	19251	142475	39127	282989	282989	18626.1	144436	19571	141505	101.662	99.3188	26273.1	195168	49241.1	356140	29578.1	229364	24786.4	180515	0.943413	0.924923	NaN	NaN	NaN	122278	719451	208532	1.26069e+06	1.26069e+06	158302	897668	108833	648963	89.0048	90.2025	175972	1.03517e+06	298470	1.80441e+06	229446	1.30109e+06	156255	931136	0.887955	0.899501	NaN	NaN	NaN	2.29218e+06	1.47028e+07	4.99772e+06	3.31036e+07	3.31036e+07	1.87883e+06	1.10049e+07	2.52437e+06	1.68588e+07	110.129	114.663	2.35774e+06	1.50869e+07	4.99772e+06	3.31036e+07	2.07552e+06	1.21569e+07	2.51078e+06	1.67452e+07	1.06491	1.10992	NaN	NaN	NaN	0.00705188	49241.1	29578.1	0.006184	229446	298470	0.00929851	2.07552e+06	4.99772e+06	0.00399623	6957.27	12828.3	5523.14	6471.04	0.011732	NP	41712.2	0.0502775	13009.6	42586.8	0.0712908	337939	0.00712901	504589
TG(16:0_30:1_20:4)+NH4	TG(66:5)+NH4	1	1066.97	17.233	TG	triacyl	M+NH4	C69 H128 N1 O6	CC=CC=CCCCCCCCCCCCCC(=O)OCC(COC(=O)CCCCCCCCCCCCCCC=CC)OC(=O)CCCCCCCCCCCCCCCCCCCCCCCCC=CC=CC	69507.2	489266	157132	1.06009e+06	1.06009e+06	51389.8	407705	80117.4	534732	115.265	109.293	93118.7	660517	197749	1.33412e+06	81606.7	647433	99376.1	667156	1.0672	1.01005	NaN	NaN	NaN	160158	1.10227e+06	328300	2.17441e+06	2.17441e+06	152175	1.1324e+06	164295	1.08752e+06	102.583	98.6616	230153	1.58452e+06	469894	3.11223e+06	220565	1.64133e+06	235094	1.55689e+06	1.02147	0.982565	NaN	NaN	NaN	2.25478e+06	1.28571e+07	4.16036e+06	2.28066e+07	2.28066e+07	2.59936e+06	1.56029e+07	2.09919e+06	1.15693e+07	93.0994	89.9836	2.3482e+06	1.34967e+07	4.16036e+06	2.28066e+07	2.87147e+06	1.72363e+07	2.12273e+06	1.16393e+07	0.903983	0.862377	NaN	NaN	NaN	0.00338913	197749	81606.7	0.0006629	220565	469894	12767.6	2.87147e+06	4.16036e+06	0.00392262	29880.9	55301.4	15792.4	10613.1	0.00727652	33714.6	143663	0.0104067	21115.3	119546	0.00685882	494499	0.00728444	558278
TG(16:1_16:1_18:2)+NH4	TG(50:4)+NH4	1	844.739	14.8956	TG	triacyl	M+NH4	C53 H98 N1 O6	CC=CCCCCCCCCCCCCC(=O)OCC(COC(=O)CCCCCCCCCCCCC=CC)OC(=O)CCCCCCCCCCCCC=CC=CC	728129	5.50107e+06	1.30612e+06	9.84448e+06	9.84448e+06	878268	6.65874e+06	665877	5.0233e+06	91.4505	91.315	1.01281e+06	7.65442e+06	1.64374e+06	1.23892e+07	1.39469e+06	1.0574e+07	885914	6.69076e+06	0.87471	0.874104	NaN	NaN	NaN	311336	1.91794e+06	483202	2.96411e+06	2.96411e+06	450806	2.7897e+06	270111	1.66327e+06	86.7587	86.7218	448337	2.76199e+06	691605	4.24252e+06	653406	4.04344e+06	388741	2.39402e+06	0.867073	0.866775	NaN	NaN	NaN	5.74909e+06	3.61344e+07	1.18978e+07	7.03789e+07	7.03789e+07	5.34952e+06	3.80244e+07	5.95894e+06	3.52275e+07	103.65	97.4901	5.93576e+06	3.74613e+07	1.18978e+07	7.03789e+07	5.90952e+06	4.20049e+07	5.94892e+06	3.54088e+07	1.00222	0.94521	NaN	NaN	NaN	0.0140702	1.64374e+06	1.39469e+06	0.00114135	653406	691605	0.00196375	5.90952e+06	1.18978e+07	0.00152017	1.08607e+06	2.12304e+06	5.75037e+06	2.58819e+06	0.0304975	1.15161e+06	3.41545e+06	0.0108146	1.13688e+06	2.14352e+06	52299.7	691482	0.0181472	704723
TG(16:1_16:1_20:3)+NH4	TG(52:5)+NH4	1	870.755	14.981	TG	triacyl	M+NH4	C55 H100 N1 O6	CC=CCCCCCCCCCCCCC(=O)OCC(COC(=O)CCCCCCCCCCCCC=CC)OC(=O)CCCCCCCCCCCCC=CC=CC=CC	3.28116e+06	1.46001e+07	6.12615e+06	2.7132e+07	2.7132e+07	3.71732e+06	1.66682e+07	3.08628e+06	1.36837e+07	94.0607	93.7237	4.5376e+06	2.02048e+07	7.70972e+06	3.41455e+07	5.90308e+06	2.6469e+07	4.03217e+06	1.79139e+07	0.888612	0.886616	NaN	NaN	NaN	1.38346e+06	6.31325e+06	2.09985e+06	9.66371e+06	9.66371e+06	2.04666e+06	9.14252e+06	1.19507e+06	5.35814e+06	86.3828	84.8713	1.99469e+06	9.15934e+06	3.04356e+06	1.40067e+07	2.92938e+06	1.30856e+07	1.71877e+06	7.6122e+06	0.861672	0.831085	NaN	NaN	NaN	6.99769e+06	3.10567e+07	1.28096e+07	5.65469e+07	5.65469e+07	8.16374e+06	3.5853e+07	6.47422e+06	2.8196e+07	92.5195	90.7889	7.29411e+06	3.27601e+07	1.28096e+07	5.65469e+07	9.01834e+06	3.96062e+07	6.55012e+06	2.78484e+07	0.898002	0.850069	NaN	NaN	NaN	0.00200232	7.70972e+06	5.90308e+06	11122.5	3.04356e+06	2.92938e+06	54346.9	9.01834e+06	1.28096e+07	12453.7	5.38733e+06	6.60631e+06	1.18095e+07	9.54413e+06	12845.2	5.34369e+06	9.95822e+06	0.00249065	5.29514e+06	1.32472e+07	0.0311321	3.13547e+06	22216.2	4.03369e+06
TG(16:1_17:1_18:1)+NH4	TG(51:3)+NH4	1	860.77	15.3449	TG	triacyl	M+NH4	C54 H102 N1 O6	CC=CCCCCCCCCCCCCC(=O)OCC(COC(=O)CCCCCCCCCCCCCC=CC)OC(=O)CCCCCCCCCCCCCCC=CC	1.3572e+06	7.18352e+06	2.5984e+06	1.38591e+07	1.38591e+07	1.4732e+06	7.69142e+06	1.30308e+06	6.94352e+06	96.0122	96.659	1.86983e+06	9.88519e+06	3.27007e+06	1.74416e+07	2.33944e+06	1.22139e+07	1.68485e+06	8.95097e+06	0.901071	0.905494	NaN	NaN	NaN	659458	3.43351e+06	1.0138e+06	5.28909e+06	5.28909e+06	964577	5.01142e+06	571638	2.97674e+06	86.6829	86.6969	949707	4.94631e+06	1.45104e+06	7.6661e+06	1.39808e+06	7.17283e+06	822896	4.29073e+06	0.866474	0.867459	NaN	NaN	NaN	759378	3.19847e+06	1.55354e+06	6.24304e+06	6.24304e+06	724597	3.35238e+06	777352	3.12437e+06	102.367	97.683	784662	3.31545e+06	1.55354e+06	6.24304e+06	800450	3.70332e+06	776889	3.13954e+06	0.990093	0.946942	NaN	NaN	NaN	0.0133186	3.27007e+06	2.33944e+06	0.0165073	1.39808e+06	1.45104e+06	0.00564071	800450	1.55354e+06	0.00684333	2.24818e+06	3.03029e+06	4.36712e+06	3.91423e+06	0.00943826	2.26722e+06	4.40296e+06	0.00527439	2.35748e+06	5.09275e+06	0.0180611	1.60344e+06	0.00822003	1.87205e+06
TG(16:1_18:1_18:1)+NH4	TG(52:3)+NH4	1	874.786	15.5113	TG	triacyl	M+NH4	C55 H104 N1 O6	CC=CCCCCCCCCCCCCC(=O)OCC(COC(=O)CCCCCCCCCCCCCCC=CC)OC(=O)CCCCCCCCCCCCCCC=CC	2.28789e+07	1.44994e+08	4.32101e+07	2.8374e+08	2.8374e+08	2.54085e+07	1.51085e+08	2.17069e+07	1.41891e+08	94.8775	97.8599	3.15945e+07	1.99162e+08	5.43796e+07	3.57085e+08	4.03486e+07	2.39923e+08	2.82003e+07	1.81764e+08	0.892568	0.912644	NaN	NaN	NaN	1.06672e+07	6.78225e+07	1.64265e+07	1.07579e+08	1.07579e+08	1.5504e+07	9.52129e+07	9.18802e+06	5.84782e+07	86.1333	86.2224	1.53961e+07	9.79776e+07	2.35111e+07	1.53977e+08	2.24718e+07	1.38003e+08	1.31657e+07	8.35425e+07	0.85513	0.85267	NaN	NaN	NaN	1.65331e+08	9.57617e+08	2.8837e+08	1.66118e+09	1.66118e+09	2.06507e+08	1.20655e+09	1.47988e+08	8.55637e+08	89.51	89.3506	1.73192e+08	1.00272e+09	2.8837e+08	1.66118e+09	2.28124e+08	1.33286e+09	1.50368e+08	8.71742e+08	0.868214	0.869375	NaN	NaN	NaN	55400.2	5.43796e+07	4.03486e+07	205541	2.24718e+07	2.35111e+07	3.08205e+06	2.28124e+08	2.8837e+08	174538	4.00965e+07	4.43179e+07	7.31767e+07	4.95894e+07	159728	3.68176e+07	6.77869e+07	37160.1	3.9623e+07	8.60209e+07	160161	2.58077e+07	145810	3.36531e+07
TG(16:1_18:1_18:3)+NH4	TG(52:5)+NH4	1	870.755	14.8143	TG	triacyl	M+NH4	C55 H100 N1 O6	CC=CCCCCCCCCCCCCC(=O)OCC(COC(=O)CCCCCCCCCCC=CC=CC=CC)OC(=O)CCCCCCCCCCCCCCC=CC	1.01043e+06	6.64588e+06	3.03075e+06	1.99028e+07	1.99028e+07	531.891	34823.4	1.74965e+06	1.14809e+07	173.159	172.751	1.60449e+06	1.05498e+07	4.81281e+06	3.16055e+07	669.381	43825	2.77848e+06	1.82348e+07	1.73169	1.72845	NaN	NaN	NaN	807577	5.42814e+06	1.9785e+06	1.15849e+07	1.15849e+07	444155	4.69479e+06	1.03807e+06	5.82486e+06	128.542	107.309	1.1586e+06	7.79989e+06	2.83182e+06	1.65815e+07	643766	6.80471e+06	1.48434e+06	8.32871e+06	1.28115	1.0678	NaN	NaN	NaN	5.0158e+06	3.22705e+07	8.12956e+06	5.75121e+07	5.75121e+07	6.89777e+06	3.85291e+07	4.37005e+06	2.88841e+07	87.1257	89.5063	5.31126e+06	3.40672e+07	8.98058e+06	5.75121e+07	6.89777e+06	4.25625e+07	4.6693e+06	2.86531e+07	0.879132	0.841075	NaN	NaN	NaN	0.00200232	669.381	4.81281e+06	221.786	643766	2.83182e+06	55425.9	8.98058e+06	6.89777e+06	8430.61	4.33412e+06	4.54882e+06	2.92072e+06	4.73451e+06	12861	2.87869e+06	5.43305e+06	0.00249065	1.57685e+06	126511	0.0311321	707481	21936.4	1.0288e+06
TG(16:1_18:1_18:3)+NH4	TG(52:5)+NH4	1	870.755	14.888	TG	triacyl	M+NH4	C55 H100 N1 O6	CC=CCCCCCCCCCCCCC(=O)OCC(COC(=O)CCCCCCCCCCC=CC=CC=CC)OC(=O)CCCCCCCCCCCCCCC=CC	3.11424e+06	1.75919e+07	6.31251e+06	3.28728e+07	3.28728e+07	3.0302e+06	1.99028e+07	3.15709e+06	1.65578e+07	101.376	94.1218	4.25207e+06	2.43252e+07	7.94425e+06	4.13702e+07	4.81195e+06	3.16055e+07	4.00161e+06	2.16246e+07	0.941098	0.888979	NaN	NaN	NaN	807382	5.42814e+06	1.9782e+06	1.15849e+07	1.15849e+07	443874	4.69479e+06	1.03795e+06	5.82486e+06	128.558	107.309	1.15832e+06	7.79989e+06	2.83139e+06	1.65815e+07	643358	6.80471e+06	1.48417e+06	8.32871e+06	1.28131	1.0678	NaN	NaN	NaN	5.00925e+06	3.2023e+07	8.12956e+06	5.75121e+07	5.75121e+07	6.89777e+06	3.85291e+07	4.38128e+06	2.92892e+07	87.4637	91.4631	5.29318e+06	3.33838e+07	8.98058e+06	5.75121e+07	6.89777e+06	4.25625e+07	4.69983e+06	2.97975e+07	0.887904	0.892575	NaN	NaN	NaN	0.00200232	7.94425e+06	4.81195e+06	221.786	643358	2.83139e+06	1180.87	8.98058e+06	6.89777e+06	12433.8	4.33311e+06	4.54793e+06	2.91809e+06	4.73294e+06	12600	2.10613e+06	5.43177e+06	0.00249065	1.57597e+06	1.34534e+07	0.0311321	706934	8873.33	1.02792e+06
TG(16:1_18:1_20:3)+H	TG(54:5)+H	1	881.759	13.926	TG	triacyl	M+H	C57 H101 O6	CC=CCCCCCCCCCCCCC(=O)OCC(COC(=O)CCCCCCCCCCCCCCC=CC)OC(=O)CCCCCCCCCCCCC=CC=CC=CC	551649	5.59414e+06	1.60754e+06	1.64113e+07	1.64113e+07	34712.8	196642	914498	9.36796e+06	165.775	167.46	1.67573e+06	1.70428e+07	4.9561e+06	5.05965e+07	55123.8	312266	2.84095e+06	2.90584e+07	1.69535	1.70503	NaN	NaN	NaN	668988	7.23628e+06	2.00021e+06	2.14704e+07	2.14704e+07	4256.21	146719	1.15287e+06	1.23271e+07	172.33	170.352	1.92878e+06	2.07833e+07	5.77664e+06	6.20069e+07	6091.9	209999	3.33234e+06	3.57007e+07	1.72769	1.71776	NaN	NaN	NaN	2.85346e+06	2.60666e+07	7.71048e+06	7.38572e+07	7.38572e+07	642927	3.03464e+06	4.21195e+06	4.13969e+07	147.608	158.812	7.38927e+06	6.94906e+07	2.12962e+07	2.03992e+08	642927	3.03464e+06	1.20456e+07	1.16485e+08	1.63014	1.67626	NaN	NaN	NaN	4.9561e+06	15970.5	55123.8	5.77664e+06	3624.15	6091.9	2.12962e+07	228645	642927	6.54604e+06	19625.6	6393.28	58754.3	13316.8	1.18802e+07	6142.44	20623.4	3.35128e+06	5381.38	21077.2	3.00895e+06	0	9.58338e+06	14705.9
TG(16:1_18:1_20:3)+H	TG(54:5)+H	1	881.759	15.4062	TG	triacyl	M+H	C57 H101 O6	CC=CCCCCCCCCCCCCC(=O)OCC(COC(=O)CCCCCCCCCCCCCCC=CC)OC(=O)CCCCCCCCCCCCC=CC=CC=CC	1.35373e+06	8.4049e+06	2.59581e+06	1.49535e+07	1.49535e+07	1.46129e+06	1.01154e+07	1.2992e+06	7.55056e+06	95.9713	89.8351	1.86666e+06	1.17772e+07	3.26681e+06	1.88189e+07	2.32052e+06	1.60631e+07	1.67388e+06	9.90626e+06	0.896725	0.841137	NaN	NaN	NaN	746131	4.60388e+06	1.12089e+06	7.72271e+06	7.72271e+06	1.10476e+06	5.874e+06	635180	3.91172e+06	85.1299	84.9657	1.0808e+06	6.74053e+06	1.60432e+06	1.11934e+07	1.60126e+06	8.40743e+06	904118	5.4799e+06	0.836529	0.812978	NaN	NaN	NaN	1.62073e+06	1.17349e+07	2.66966e+06	1.82968e+07	1.82968e+07	1.8836e+06	1.50327e+07	1.20212e+06	8.69343e+06	74.1711	74.082	1.86791e+06	1.33607e+07	2.66966e+06	1.82968e+07	2.08078e+06	1.66064e+07	926715	7.13593e+06	0.496125	0.534099	NaN	NaN	NaN	12651.9	3.26681e+06	2.32052e+06	36813.5	1.60126e+06	1.60432e+06	853276	2.08078e+06	2.66966e+06	86844.8	1.96985e+06	2.34125e+06	3.04833e+06	2.87122e+06	22790.7	2.50512e+06	3.39907e+06	11970.9	2.0026e+06	5.27048e+06	0.0114318	1.59182e+06	11998.2	2.11594e+06
TG(16:1_18:1_20:3)+NH4	TG(54:5)+NH4	1	898.786	15.4062	TG	triacyl	M+NH4	C57 H104 N1 O6	CC=CCCCCCCCCCCCCC(=O)OCC(COC(=O)CCCCCCCCCCCCCCC=CC)OC(=O)CCCCCCCCCCCCC=CC=CC=CC	1.65792e+07	8.29819e+07	3.07958e+07	1.52743e+08	1.52743e+08	1.89285e+07	9.60615e+07	1.55251e+07	7.71367e+07	93.6425	92.9561	2.29518e+07	1.15069e+08	3.87563e+07	1.92226e+08	3.00583e+07	1.52545e+08	2.03125e+07	1.01238e+08	0.885006	0.8798	NaN	NaN	NaN	7.67493e+06	3.94034e+07	1.18247e+07	5.98935e+07	5.98935e+07	1.11589e+07	5.76112e+07	6.61945e+06	3.35327e+07	86.2477	85.101	1.10725e+07	5.70886e+07	1.69247e+07	8.57253e+07	1.6174e+07	8.35027e+07	9.49361e+06	4.76884e+07	0.857407	0.835339	NaN	NaN	NaN	3.232e+07	1.8036e+08	6.09013e+07	3.23589e+08	3.23589e+08	3.59621e+07	2.16673e+08	3.05655e+07	1.64421e+08	94.5716	91.1628	3.36316e+07	1.88401e+08	6.09013e+07	3.23589e+08	3.97267e+07	2.39355e+08	3.07734e+07	1.66615e+08	0.915014	0.884366	NaN	NaN	NaN	40857.4	3.87563e+07	3.00583e+07	118760	1.6174e+07	1.69247e+07	266720	3.97267e+07	6.09013e+07	35521.8	2.56706e+07	3.14322e+07	5.59211e+07	4.51169e+07	174324	2.4939e+07	4.58283e+07	0.0113431	3.02166e+07	6.37339e+07	24245	1.72932e+07	90427.9	2.34072e+07
TG(16:1_18:1_20:4)+H	TG(54:6)+H	1	879.744	13.8283	TG	triacyl	M+H	C57 H99 O6	CC=CCCCCCCCCCCCCC(=O)OCC(COC(=O)CCCCCCCCCCCCCCC=CC)OC(=O)CCCCCCC=CCC=CCC=CCC=CCC	189730	1.53609e+06	561664	4.33901e+06	4.33901e+06	7526.78	269225	322126	2.43114e+06	169.781	158.268	581192	4.60161e+06	1.73162e+06	1.33773e+07	11952.5	427528	996321	7.60296e+06	1.71427	1.65224	NaN	NaN	NaN	175507	1.58532e+06	526520	4.75593e+06	4.75593e+06	0.215553	13.8926	303986	2.74584e+06	173.205	173.204	506866	4.57841e+06	1.5206e+06	1.37352e+07	0.312426	20.1361	877918	7.93003e+06	1.73205	1.73205	NaN	NaN	NaN	7.43182e+06	3.083e+07	2.21317e+07	9.08255e+07	9.08255e+07	146000	1.20927e+06	1.27307e+07	5.1959e+07	171.3	168.534	2.0431e+07	8.41902e+07	6.11275e+07	2.50859e+08	146000	1.20927e+06	3.52443e+07	1.44339e+08	1.72504	1.71444	NaN	NaN	NaN	1.73162e+06	0.301146	11952.5	1.5206e+06	0.312426	0	6.11275e+07	19568.1	146000	15775.1	0.0357118	0	0.0436303	0	4.9224e+06	0	0.0221849	2.14015e+06	0	120.746	9037.68	0	3.33542e+06	0
TG(16:1_18:1_20:4)+H	TG(54:6)+H	1	879.744	14.991	TG	triacyl	M+H	C57 H99 O6	CC=CCCCCCCCCCCCCC(=O)OCC(COC(=O)CCCCCCCCCCCCCCC=CC)OC(=O)CCCCCCC=CCC=CCC=CCC=CCC	538153	2.83845e+06	1.06542e+06	5.24901e+06	5.24901e+06	549039	3.26632e+06	532793	2.65054e+06	99.0041	93.3799	737565	3.93092e+06	1.34082e+06	6.60585e+06	871871	5.1869e+06	680427	3.47742e+06	0.922531	0.884633	NaN	NaN	NaN	250491	1.41125e+06	441250	2.22594e+06	2.22594e+06	310224	2.00782e+06	226608	1.22704e+06	90.4656	86.9466	360401	2.03205e+06	631559	3.18598e+06	449644	2.91017e+06	325100	1.7652e+06	0.90205	0.86868	NaN	NaN	NaN	236446	2.00263e+06	365979	2.95486e+06	2.95486e+06	266306	2.18589e+06	146758	1.05586e+06	62.0683	52.7236	290995	2.58819e+06	365979	2.95486e+06	294183	2.41471e+06	76627.5	317691	0.263329	0.122746	NaN	NaN	NaN	0.00376899	1.34082e+06	871871	0.00439119	449644	631559	212824	294183	365979	0.0346003	757728	1.06616e+06	1.88723e+06	1.52691e+06	19031.9	945386	1.51846e+06	17862.6	880478	1.95778e+06	0.00138118	600228	0.00382406	699266
TG(16:1_18:1_20:5)+NH4	TG(54:7)+NH4	1	894.755	14.625	TG	triacyl	M+NH4	C57 H100 N1 O6	CC=CCCCCCCCCCCCCC(=O)OCC(COC(=O)CCCCCCCCCCCCCCC=CC)OC(=O)CCCCCCCCC=CC=CC=CC=CC=CC	1.59496e+06	6.5505e+06	3.0409e+06	1.24689e+07	1.24689e+07	1.7436e+06	7.15596e+06	1.5257e+06	6.24317e+06	95.6579	95.3083	2.19898e+06	9.04594e+06	3.82695e+06	1.5692e+07	2.76883e+06	1.13636e+07	1.97553e+06	8.05887e+06	0.898388	0.890882	NaN	NaN	NaN	739573	3.35078e+06	1.11597e+06	4.37434e+06	4.37434e+06	1.03817e+06	3.81543e+06	585854	1.31877e+06	79.2152	39.357	1.09618e+06	5.72343e+06	1.59728e+06	6.26097e+06	1.50474e+06	5.53015e+06	789155	471607	0.719915	0.0823993	NaN	NaN	NaN	218405	959925	355703	1.46446e+06	1.46446e+06	299512	1.41532e+06	191219	831682	87.5527	86.6403	230817	1.00931e+06	392938	1.56348e+06	299512	1.46446e+06	205279	875489	0.889359	0.867412	NaN	NaN	NaN	1151.31	3.82695e+06	2.76883e+06	186507	1.50474e+06	1.59728e+06	0.0247948	392938	299512	56375.1	2.56175e+06	3.51172e+06	6.57768e+06	5.94798e+06	0.0321623	2.6273e+06	4.46844e+06	0.00931524	2.72698e+06	6.5498e+06	72443.3	1.58825e+06	119530	2.08133e+06
TG(16:1_18:1_22:5)+H	TG(56:7)+H	1	905.759	14.9086	TG	triacyl	M+H	C59 H101 O6	CC=CCCCCCCCCCCCCC(=O)OCC(COC(=O)CCCCCCCCCCCCCCC=CC)OC(=O)CCCCCCCCCCC=CC=CC=CC=CC=CC	558634	2.98819e+06	994609	5.45355e+06	5.45355e+06	681292	3.51103e+06	508523	2.76411e+06	91.0298	92.5011	777866	4.14625e+06	1.25171e+06	6.86325e+06	1.08189e+06	5.5755e+06	678982	3.64803e+06	0.872878	0.879838	NaN	NaN	NaN	358497	2.01669e+06	598639	3.11426e+06	3.11426e+06	476854	2.9358e+06	316383	1.74878e+06	88.2525	86.7155	515996	2.90529e+06	856830	4.51387e+06	691160	4.202e+06	454479	2.52088e+06	0.880779	0.867687	NaN	NaN	NaN	157396	1.44243e+06	290370	2.5128e+06	2.5128e+06	157823	1.24503e+06	133188	986591	84.6195	68.3976	176996	1.82035e+06	290370	2.5128e+06	174344	1.57287e+06	112071	607764	0.633182	0.333873	NaN	NaN	NaN	0.0252881	1.25171e+06	1.08189e+06	0.0057698	691160	856830	66275.2	174344	290370	0.00373032	784435	947741	2.02591e+06	1.26616e+06	0.00629708	895577	1.47225e+06	0.0196954	743971	2.03274e+06	0.0364332	603872	0.00094588	946234
TG(16:1_18:2_20:4)+NH4	TG(54:7)+NH4	1	894.755	14.7562	TG	triacyl	M+NH4	C57 H100 N1 O6	CCCCCCCCCCCCCC(=O)OCC(COC(=O)CCCCCCCCCCCCCCC=CC)OC(=O)CCCCCCCCC=CC=CC=CC=CC=CC=CC	1.60112e+06	6.78392e+06	3.0409e+06	1.24689e+07	1.24689e+07	1.7436e+06	7.15596e+06	1.51605e+06	5.87981e+06	94.6865	86.6728	2.21798e+06	9.76558e+06	3.82695e+06	1.5692e+07	2.76883e+06	1.13636e+07	1.94384e+06	6.86636e+06	0.876401	0.703118	NaN	NaN	NaN	739573	3.35078e+06	1.11597e+06	4.37434e+06	4.37434e+06	1.03817e+06	3.81543e+06	585854	1.31877e+06	79.2152	39.357	1.09618e+06	5.72343e+06	1.59728e+06	6.26097e+06	1.50474e+06	5.53015e+06	789155	471607	0.719915	0.0823993	NaN	NaN	NaN	300993	959925	547276	1.46446e+06	1.46446e+06	355703	1.41532e+06	277710	831682	92.2645	86.6403	313405	1.00931e+06	547276	1.56348e+06	392938	1.46446e+06	282174	875489	0.900349	0.867412	NaN	NaN	NaN	58164	3.82695e+06	2.76883e+06	186507	1.50474e+06	1.59728e+06	0.0247948	392938	547276	56375.1	2.56175e+06	3.51172e+06	6.57768e+06	5.94798e+06	0.0321623	2.6273e+06	4.46844e+06	0.00931524	2.72698e+06	6.5498e+06	72443.3	1.58825e+06	119530	2.08133e+06
TG(16:1_18:3_20:4)+NH4	TG(54:8)+NH4	1	892.739	14.565	TG	triacyl	M+NH4	C57 H98 N1 O6	CCCCCCCCCCCCCC(=O)OCC(COC(=O)CCCCCCC=CCC=CCC=CCC=CCC)OC(=O)CCCCCCC=CCC=CCC=CCC=CCC	286437	1.19538e+06	565862	2.29133e+06	2.29133e+06	293450	1.29483e+06	282996	1.1489e+06	98.7987	96.1109	392710	1.6466e+06	712134	2.88362e+06	465997	2.05618e+06	361679	1.4848e+06	0.920982	0.901737	NaN	NaN	NaN	99587.5	600135	150091	712625	712625	137732	692320	77019.9	177544	77.3389	29.584	148758	1.05518e+06	217544	1.1421e+06	197136	1.01998e+06	101979	75725.4	0.68554	0.0717655	NaN	NaN	NaN	0	0	0	0	0	0	0	0	0	NaN	NaN	0	0	0	0	0	0	0	0	NaN	NaN	NaN	NaN	NaN	0.0111099	712134	465997	31593	217544	197136	NP	0	0	0.00506952	466422	582986	1.24289e+06	1.02602e+06	0.00849895	443005	783996	0.00761351	491501	1.02217e+06	0.000689161	212956	0.00126699	267992
TG(17:0_18:0_20:1)+NH4	TG(55:1)+NH4	1	920.864	14.7332	TG	triacyl	M+NH4	C58 H114 N1 O6	CCCCCCCCCCCCCCCCC(=O)OCC(COC(=O)CCCCCCCCCCCCCCCCC)OC(=O)CCCCCCCCCCCCCCCCC=CC	219636	1.9967e+06	658906	5.99005e+06	5.99005e+06	0.72159	46.1682	380419	3.45834e+06	173.205	173.202	677142	6.15585e+06	2.03142e+06	1.84675e+07	0.908116	58.1023	1.17284e+06	1.06622e+07	1.73205	1.73204	NaN	NaN	NaN	479218	3.66604e+06	1.43765e+06	1.09981e+07	1.09981e+07	0.47207	28.1533	830030	6.34973e+06	173.205	173.204	1.38399e+06	1.05876e+07	4.15197e+06	3.17626e+07	0.684226	40.8059	2.39714e+06	1.83382e+07	1.73205	1.73205	NaN	NaN	NaN	146576	1.66532e+06	439727	4.99596e+06	4.99596e+06	0.00609558	0.393518	253877	2.88442e+06	173.205	173.205	404840	4.59959e+06	1.21452e+06	1.37988e+07	0.00609558	0.393518	701203	7.96673e+06	1.73205	1.73205	NaN	NaN	NaN	2.03142e+06	0.908116	0.404122	4.15197e+06	0.684226	0.250825	1.21452e+06	0	0.00609558	569226	0.0788621	0.581517	0.116853	0.1595	1.76571e+06	7.90544	0.15077	1.06857e+06	0.551862	0.370829	1.47927e+06	0.297538	5.15622e+06	0.240126
TG(17:0_18:0_20:1)+NH4	TG(55:1)+NH4	1	920.864	16.6477	TG	triacyl	M+NH4	C58 H114 N1 O6	CCCCCCCCCCCCCCCCC(=O)OCC(COC(=O)CCCCCCCCCCCCCCCCC)OC(=O)CCCCCCCCCCCCCCCCC=CC	314665	1.52345e+06	619092	2.88003e+06	2.88003e+06	324903	1.69031e+06	309673	1.44725e+06	98.4136	94.9983	431689	2.1029e+06	779123	3.6245e+06	515944	2.6842e+06	396336	1.88087e+06	0.918106	0.894419	NaN	NaN	NaN	341562	1.80419e+06	515404	2.76452e+06	2.76452e+06	509283	2.64806e+06	295817	1.56356e+06	86.6072	86.6627	491990	2.59833e+06	747035	3.95685e+06	728934	3.83815e+06	426172	2.251e+06	0.866221	0.866326	NaN	NaN	NaN	47941.4	419828	107296	929850	929850	36528.5	329633	54550.7	471441	113.786	112.294	49216	431330	107296	929850	40352.4	364140	54194.2	468552	1.10115	1.0863	NaN	NaN	NaN	0.0047387	779123	515944	0.00586584	747035	728934	0.0135167	40352.4	107296	0.0052338	336909	603297	218539	350919	0.034434	770953	721362	0.00754998	308076	669637	0.00251388	810566	0.00833695	1.09245e+06
TG(17:0_18:0_20:4)+NH4	TG(55:4)+NH4	1	914.817	14.4917	TG	triacyl	M+NH4	C58 H108 N1 O6	CCCCCCCCCCCCCCCCC(=O)OCC(COC(=O)CCCCCCCCCCCCCCCCC)OC(=O)CCCCCCC=CCC=CCC=CCC=CCC	2.53151e+06	1.24296e+07	7.59445e+06	3.72839e+07	3.72839e+07	73.2462	4554.76	4.38464e+06	2.15244e+07	173.202	173.171	7.80467e+06	3.83182e+07	2.34139e+07	1.14947e+08	116.315	7232.94	1.3518e+07	6.63625e+07	1.73204	1.73188	NaN	NaN	NaN	2.87641e+06	1.56787e+07	8.62923e+06	4.7036e+07	4.7036e+07	4.22416	251.271	4.98209e+06	2.71561e+07	173.205	173.204	8.30712e+06	4.52803e+07	2.49214e+07	1.35841e+08	6.04602	359.643	1.43883e+07	7.84275e+07	1.73205	1.73204	NaN	NaN	NaN	1.31325e+06	7.47836e+06	3.89673e+06	2.13814e+07	2.13814e+07	30064.7	647525	2.23738e+06	1.2041e+07	170.369	161.012	3.60236e+06	2.00505e+07	1.07627e+07	5.90552e+07	30064.7	647525	6.20105e+06	3.37793e+07	1.72138	1.68471	NaN	NaN	NaN	2.34139e+07	7.45312	116.315	2.49214e+07	0	6.04602	1.07627e+07	14312.6	30064.7	1.89378e+07	9.73287	3443.01	145.498	2.042	2.57625e+07	137.079	9877.07	1.49208e+07	0.713719	8026.88	1.11148e+07	0.767509	2.88899e+07	6.47948
TG(17:0_18:1_20:3)+NH4	TG(55:4)+NH4	1	914.817	14.4699	TG	triacyl	M+NH4	C58 H108 N1 O6	CCCCCCCCCCCCCCCCC(=O)OCC(COC(=O)CCCCCCCCCCCCCCC=CC)OC(=O)CCCCCCCCCCCCC=CC=CC=CC	2.53149e+06	1.24281e+07	7.59445e+06	3.72839e+07	3.72839e+07	5.07767	276.401	4.38466e+06	2.15258e+07	173.205	173.203	7.80463e+06	3.83158e+07	2.34139e+07	1.14947e+08	8.06331	438.924	1.3518e+07	6.63646e+07	1.73205	1.73204	NaN	NaN	NaN	2.87641e+06	1.56787e+07	8.62923e+06	4.7036e+07	4.7036e+07	0.262806	14.3793	4.98209e+06	2.71562e+07	173.205	173.205	8.30712e+06	4.52802e+07	2.49214e+07	1.35841e+08	0.376154	20.581	1.43884e+07	7.84276e+07	1.73205	1.73205	NaN	NaN	NaN	1.08397e+06	7.1382e+06	3.25138e+06	2.13814e+07	2.13814e+07	378.552	22485.4	1.87703e+06	1.2335e+07	173.163	172.803	2.9936e+06	1.96965e+07	8.98026e+06	5.90552e+07	378.552	22485.4	5.1846e+06	3.40856e+07	1.73189	1.73054	NaN	NaN	NaN	2.34139e+07	0.424238	8.06331	2.49214e+07	0	0.376154	8.98026e+06	162.534	378.552	1.89378e+07	0.751234	83.7788	11.3263	0.135585	2.57625e+07	0.584408	187.626	1.49208e+07	0.053866	117.031	1.11148e+07	0.0573661	2.88899e+07	0.548384
TG(17:0_18:1_20:3)+NH4	TG(55:4)+NH4	1	914.817	15.6908	TG	triacyl	M+NH4	C58 H108 N1 O6	CCCCCCCCCCCCCCCCC(=O)OCC(COC(=O)CCCCCCCCCCCCCCC=CC)OC(=O)CCCCCCCCCCCCC=CC=CC=CC	3.06981e+06	1.5512e+07	6.02092e+06	3.07301e+07	3.07301e+07	3.18105e+06	1.55428e+07	3.00828e+06	1.52335e+07	97.9957	98.2044	4.21725e+06	2.1389e+07	7.57729e+06	3.86737e+07	5.05148e+06	2.46819e+07	3.84564e+06	1.91447e+07	0.911883	0.895074	NaN	NaN	NaN	1.85764e+06	8.76475e+06	2.81846e+06	1.37949e+07	1.37949e+07	2.74484e+06	1.22729e+07	1.60086e+06	7.43346e+06	86.1768	84.8109	2.68009e+06	1.2729e+07	4.03405e+06	1.97446e+07	3.97843e+06	1.77886e+07	2.29713e+06	1.0503e+07	0.857109	0.82512	NaN	NaN	NaN	1.05578e+06	4.01054e+06	1.86514e+06	7.38115e+06	7.38115e+06	1.30221e+06	4.65048e+06	956678	3.73196e+06	90.6131	93.0536	1.10122e+06	4.17282e+06	1.86514e+06	7.38115e+06	1.43853e+06	5.1373e+06	977251	3.78392e+06	0.887423	0.906801	NaN	NaN	NaN	22966.4	7.57729e+06	5.05148e+06	27786.9	3.97843e+06	4.03405e+06	0.000512958	1.43853e+06	1.86514e+06	13.4209	4.26657e+06	5.82031e+06	6.88337e+06	5.1513e+06	30163.6	4.61366e+06	8.51632e+06	13247.1	4.38745e+06	9.99862e+06	0.00505235	4.42893e+06	14377.3	5.86473e+06
TG(17:0_18:1_22:1)+NH4	TG(57:2)+NH4	1	946.88	14.7553	TG	triacyl	M+NH4	C60 H116 N1 O6	CCCCCCCCCCCCCCCCC(=O)OCC(COC(=O)CCCCCCCCCCCCCCC=CC)OC(=O)CCCCCCCCCCCCCCCCCCC=CC	227303	1.59948e+06	681908	4.79844e+06	4.79844e+06	0.247933	16.8155	393699	2.77037e+06	173.205	173.204	700779	4.93124e+06	2.10234e+06	1.47937e+07	0.312022	21.1622	1.21379e+06	8.54114e+06	1.73205	1.73205	NaN	NaN	NaN	381027	2.22617e+06	1.14308e+06	6.67851e+06	6.67851e+06	0.0219534	1.42689	659959	3.85584e+06	173.205	173.205	1.10041e+06	6.42922e+06	3.30124e+06	1.92877e+07	0.0318196	2.06816	1.90597e+06	1.11357e+07	1.73205	1.73205	NaN	NaN	NaN	258595	2.4538e+06	775784	7.36139e+06	7.36139e+06	0	0	447899	4.2501e+06	173.205	173.205	714234	6.77735e+06	2.1427e+06	2.03321e+07	0	0	1.23709e+06	1.17387e+07	1.73205	1.73205	NaN	NaN	NaN	2.10234e+06	0.312022	0	3.30124e+06	0.0318196	0	2.1427e+06	0	0	1.02382e+06	0	0.532711	5.65654	0.782654	1.45173e+06	7.77879	0.0170788	981777	0	0.0210226	1.02252e+06	0.027701	2.1811e+06	0.170847
TG(17:0_18:1_22:4)+NH4	TG(57:5)+NH4	1	940.833	14.5491	TG	triacyl	M+NH4	C60 H110 N1 O6	CCCCCCCCCCCCCCCCC(=O)OCC(COC(=O)CCCCCCCCCCCCCCC=CC)OC(=O)CCCCCCCCCCCCC=CC=CC=CC=CC	1.51499e+06	7.4979e+06	4.54496e+06	2.2493e+07	2.2493e+07	6.86618	394.036	2.62403e+06	1.29861e+07	173.204	173.197	4.67075e+06	2.31158e+07	1.40122e+07	6.93464e+07	10.9034	625.726	8.08996e+06	4.00369e+07	1.73205	1.73201	NaN	NaN	NaN	1.92016e+06	1.03328e+07	5.76048e+06	3.09982e+07	3.09982e+07	0.366777	20.3441	3.32581e+06	1.78968e+07	173.205	173.205	5.54545e+06	2.98411e+07	1.66364e+07	8.95234e+07	0.531613	29.4871	9.60501e+06	5.16863e+07	1.73205	1.73205	NaN	NaN	NaN	606393	4.47537e+06	1.81897e+06	1.34128e+07	1.34128e+07	183.775	11944.6	1.05013e+06	7.74008e+06	173.176	172.949	1.67473e+06	1.23535e+07	5.02397e+06	3.70461e+07	203.013	13194.9	2.90053e+06	2.13844e+07	1.73193	1.73103	NaN	NaN	NaN	1.40122e+07	6.53822	10.9034	1.66364e+07	0.531613	0.397297	5.02397e+06	203.013	22.0199	8.95097e+06	0.881151	0.674891	1.49279	14.8779	1.11177e+07	9.98133	82.253	7.87762e+06	0.713768	10.8196	5.25727e+06	0.69274	2.05614e+07	5.06616
TG(17:0_18:1_22:5)+NH4	TG(57:6)+NH4	1	938.817	15.4929	TG	triacyl	M+NH4	C60 H108 N1 O6	CCCCCCCCCCCCCCCCC(=O)OCC(COC(=O)CCCCCCCCCCCCCCC=CC)OC(=O)CCCCCCCCCCC=CC=CC=CC=CC=CC	1.49635e+06	6.9763e+06	2.93656e+06	1.33999e+07	1.33999e+07	1.55249e+06	7.52897e+06	1.46908e+06	6.71703e+06	98.1778	96.2837	2.05366e+06	9.60656e+06	3.69564e+06	1.68637e+07	2.46535e+06	1.1956e+07	1.8819e+06	8.67386e+06	0.916363	0.90291	NaN	NaN	NaN	1.09665e+06	5.03187e+06	1.77848e+06	8.01903e+06	8.01903e+06	1.51147e+06	7.07653e+06	959063	4.38309e+06	87.454	87.1065	1.58037e+06	7.25056e+06	2.57776e+06	1.16229e+07	2.16335e+06	1.01286e+07	1.38424e+06	6.32333e+06	0.875892	0.872116	NaN	NaN	NaN	494349	1.04107e+07	1.01186e+06	2.19971e+07	2.19971e+07	471185	9.23474e+06	506325	1.10455e+07	102.422	106.097	510794	1.07331e+07	1.01186e+06	2.19971e+07	520510	1.02014e+07	505993	1.10078e+07	0.990602	1.02559	NaN	NaN	NaN	0.152346	3.69564e+06	2.46535e+06	2.50222	2.57776e+06	2.16335e+06	12.3644	520510	1.01186e+06	1.93257	2.2053e+06	2.95973e+06	3.43996e+06	2.70101e+06	188.646	2.42091e+06	3.72198e+06	34640.3	2.03549e+06	4.74816e+06	1.72152	2.48359e+06	5.13325	3.29599e+06
TG(17:0_20:3_22:5)+NH4	TG(59:8)+NH4	1	962.817	14.0463	TG	triacyl	M+NH4	C62 H108 N1 O6	CCCCCCCCCCCCCCCCC(=O)OCC(COC(=O)CCCCCCCCCCCCC=CC=CC=CC)OC(=O)CCCCCCCCCCC=CC=CC=CC=CC=CC	319121	1.65877e+06	949603	4.69467e+06	4.69467e+06	4452.39	164116	546014	2.62927e+06	171.099	158.508	979501	4.95564e+06	2.92765e+06	1.44738e+07	5603.3	206538	1.68714e+06	8.24296e+06	1.72245	1.66335	NaN	NaN	NaN	509070	2.31724e+06	1.52721e+06	6.9517e+06	6.9517e+06	0.238523	13.5141	881735	4.01356e+06	173.205	173.205	1.4702e+06	6.69222e+06	4.41061e+06	2.00766e+07	0.341397	19.3427	2.54647e+06	1.15912e+07	1.73205	1.73205	NaN	NaN	NaN	6594.39	238121	19783.2	714362	714362	0.0109516	0.678567	11421.8	412437	173.205	173.205	18213.6	657686	54640.8	1.97306e+06	0.0109516	0.678567	31546.9	1.13914e+06	1.73205	1.73205	NaN	NaN	NaN	2.92765e+06	5603.3	5251.93	4.41061e+06	0.0310996	0.341397	54640.8	0	0.0109516	2.0051e+06	3019.37	0	0.00900901	0	3.50404e+06	0	0	1.47084e+06	85.3943	63.1324	1.10418e+06	0	5.97119e+06	0
TG(17:1_18:1_18:1)+NH4	TG(53:3)+NH4	1	888.801	15.621	TG	triacyl	M+NH4	C56 H106 N1 O6	CC=CCCCCCCCCCCCCCC(=O)OCC(COC(=O)CCCCCCCCCCCCCCC=CC)OC(=O)CCCCCCCCCCCCCCC=CC	3.73227e+06	2.2463e+07	7.19488e+06	4.35817e+07	4.35817e+07	4.00192e+06	2.38074e+07	3.60501e+06	2.18219e+07	96.5904	97.1459	5.13658e+06	3.08844e+07	9.0547e+06	5.48472e+07	6.35503e+06	3.7806e+07	4.6487e+06	2.80711e+07	0.905018	0.908908	NaN	NaN	NaN	1.93832e+06	9.84656e+06	3.15382e+06	1.53918e+07	1.53918e+07	2.66112e+06	1.41479e+07	1.69661e+06	8.55002e+06	87.5302	86.8326	2.79038e+06	1.41788e+07	4.51405e+06	2.20302e+07	3.85708e+06	2.05062e+07	2.43876e+06	1.23028e+07	0.87399	0.867691	NaN	NaN	NaN	1.53254e+06	7.55615e+06	2.94165e+06	1.47714e+07	1.47714e+07	1.65596e+06	7.897e+06	1.4747e+06	7.39162e+06	96.2263	97.8226	1.59032e+06	7.83171e+06	2.94165e+06	1.47714e+07	1.82931e+06	8.72368e+06	1.48532e+06	7.42601e+06	0.933973	0.948198	NaN	NaN	NaN	0.0846293	9.0547e+06	6.35503e+06	0.0556563	3.85708e+06	4.51405e+06	0.00722443	1.82931e+06	2.94165e+06	0.0357493	5.75788e+06	7.26965e+06	9.76205e+06	8.01787e+06	0.886921	5.29081e+06	1.01694e+07	0.0581406	5.77443e+06	1.46997e+07	0.0195086	4.41786e+06	0.215093	5.68768e+06
TG(17:1_18:1_18:2)+NH4	TG(53:4)+NH4	1	886.786	15.355	TG	triacyl	M+NH4	C56 H104 N1 O6	CC=CCCCCCCCCCCCCCC(=O)OCC(COC(=O)CCCCCCCCCCCCC=CC=CC)OC(=O)CCCCCCCCCCCCCCC=CC	1.84068e+06	7.91782e+06	3.07221e+06	1.386e+07	1.386e+07	2.4461e+06	9.78832e+06	1.62136e+06	7.06566e+06	88.085	89.2374	2.5874e+06	1.11035e+07	3.88439e+06	1.74428e+07	3.86635e+06	1.55438e+07	2.23084e+06	9.38347e+06	0.862193	0.845088	NaN	NaN	NaN	1.04383e+06	3.83588e+06	1.56452e+06	6.34917e+06	6.34917e+06	1.55421e+06	5.07055e+06	892948	3.30818e+06	85.5455	86.2429	1.50967e+06	5.57134e+06	2.26765e+06	9.2026e+06	2.22453e+06	7.25745e+06	1.27569e+06	4.70657e+06	0.845009	0.844782	NaN	NaN	NaN	848624	4.26728e+06	1.40765e+06	5.70214e+06	5.70214e+06	825722	4.52606e+06	547929	1.58022e+06	64.5668	37.0312	1.06098e+06	7.70611e+06	1.40765e+06	1.57492e+07	912161	4.52606e+06	301220	7.01619e+06	0.283907	0.91047	NaN	NaN	NaN	11470.2	3.86635e+06	3.88439e+06	36846.5	2.26765e+06	2.22453e+06	863134	912161	1.40765e+06	42524.3	3.13853e+06	4.32348e+06	6.4437e+06	5.48391e+06	0.339588	3.28967e+06	6.3641e+06	3062.04	3.76187e+06	7.53048e+06	0.0273207	2.39251e+06	28020	2.94998e+06
TG(17:1_18:1_18:3)+NH4	TG(53:5)+NH4	1	884.77	15.0841	TG	triacyl	M+NH4	C56 H102 N1 O6	CC=CCCCCCCCCCCCCCC(=O)OCC(COC(=O)CCCCCCCCCCC=CC=CC=CC)OC(=O)CCCCCCCCCCCCCCC=CC	549267	4.08517e+06	1.16211e+06	7.18688e+06	7.18688e+06	448638	4.2331e+06	569240	3.17826e+06	103.636	77.7999	763058	6.11424e+06	1.46251e+06	9.04463e+06	712434	6.72214e+06	675563	3.27691e+06	0.885337	0.535947	NaN	NaN	NaN	247588	5.34976e+06	331949	1.12093e+07	1.12093e+07	226614	2.58268e+06	76074.9	5.07709e+06	30.7264	94.9031	516926	1.31156e+07	958675	3.23726e+07	328458	3.74338e+06	383936	1.6679e+07	0.742729	1.27169	NaN	NaN	NaN	254982	4.53532e+06	394984	1.06389e+07	1.06389e+07	262006	2.01162e+06	143643	5.31213e+06	56.3343	117.128	490734	1.08172e+07	1.09094e+06	2.93844e+07	262006	2.01162e+06	524670	1.60868e+07	1.06915	1.48715	NaN	NaN	NaN	114230	1.46251e+06	712434	958675	328458	263645	1.09094e+06	119258	262006	869561	639382	938560	1.40703e+06	1.74269e+06	354229	669762	1.65223e+06	430350	942778	1.32762e+06	556767	334759	497261	617279
TG(17:1_18:1_20:1)+NH4	TG(55:3)+NH4	1	916.833	15.9592	TG	triacyl	M+NH4	C58 H110 N1 O6	CC=CCCCCCCCCCCCCCC(=O)OCC(COC(=O)CCCCCCCCCCCCCCC=CC)OC(=O)CCCCCCCCCCCCCCCCC=CC	2.60041e+06	1.35346e+07	4.95229e+06	2.63524e+07	2.63524e+07	2.84894e+06	1.42514e+07	2.48548e+06	1.31908e+07	95.5804	97.4599	3.5855e+06	1.85985e+07	6.23242e+06	3.31643e+07	4.52409e+06	2.26312e+07	3.22048e+06	1.69459e+07	0.898194	0.911145	NaN	NaN	NaN	1.62997e+06	7.74844e+06	2.54039e+06	1.27849e+07	1.27849e+07	2.34951e+06	1.04604e+07	1.41482e+06	6.81026e+06	86.8003	87.892	2.34716e+06	1.11535e+07	3.63605e+06	1.8299e+07	3.40542e+06	1.51615e+07	2.03597e+06	9.78578e+06	0.867418	0.877373	NaN	NaN	NaN	1.76569e+06	8.94671e+06	3.03824e+06	1.77535e+07	1.77535e+07	2.25882e+06	9.08666e+06	1.57801e+06	8.87757e+06	89.3708	99.2271	1.84451e+06	9.26378e+06	3.03824e+06	1.77535e+07	2.49528e+06	1.00379e+07	1.62029e+06	8.90202e+06	0.878443	0.960948	NaN	NaN	NaN	0.00329573	6.23242e+06	4.52409e+06	0.00715532	3.40542e+06	3.63605e+06	0.00195916	2.49528e+06	3.03824e+06	0.00332658	3.12458e+06	4.37406e+06	3.9086e+06	2.85109e+06	0.0122142	3.43502e+06	7.35595e+06	0.00508765	2.71112e+06	8.28613e+06	0.0199251	3.90421e+06	0.00770927	4.78389e+06
TG(17:1_18:1_20:3)+NH4	TG(55:5)+NH4	1	912.801	15.4166	TG	triacyl	M+NH4	C58 H106 N1 O6	CC=CCCCCCCCCCCCCCC(=O)OCC(COC(=O)CCCCCCCCCCCCCCC=CC)OC(=O)CCCCCCCCCCCCC=CC=CC=CC	2.30506e+06	7.1368e+06	4.33715e+06	1.36461e+07	1.36461e+07	2.57333e+06	7.6029e+06	2.17865e+06	6.75438e+06	94.5163	94.6417	3.18639e+06	9.91484e+06	5.45827e+06	1.71735e+07	4.08644e+06	1.20734e+07	2.83132e+06	8.54487e+06	0.888566	0.861826	NaN	NaN	NaN	1.14881e+06	5.11292e+06	2.03292e+06	8.57469e+06	8.57469e+06	1.40269e+06	6.50971e+06	1.03468e+06	4.33246e+06	90.0656	84.7355	1.65801e+06	7.48094e+06	2.90972e+06	1.22729e+07	2.03308e+06	9.43529e+06	1.47543e+06	6.0123e+06	0.88988	0.803683	NaN	NaN	NaN	523560	6.22214e+06	833757	1.62231e+07	1.62231e+07	736914	2.4428e+06	455987	8.74673e+06	87.0936	140.574	552658	6.30769e+06	921037	1.62231e+07	736914	2.69852e+06	487370	8.69223e+06	0.881864	1.37804	NaN	NaN	NaN	14453.9	5.45827e+06	4.08644e+06	31245.4	2.03308e+06	2.90972e+06	23.6892	921037	736914	21190.6	3.47384e+06	3.39349e+06	5.14412e+06	4.98395e+06	37983.8	3.41628e+06	6.04785e+06	38899.5	3.60133e+06	7.52539e+06	6.12153	1.68676e+06	37221.3	1.26056e+06
TG(17:1_18:1_20:4)+NH4	TG(55:6)+NH4	1	910.786	15.1894	TG	triacyl	M+NH4	C58 H104 N1 O6	CC=CCCCCCCCCCCCCCC(=O)OCC(COC(=O)CCCCCCCCCCCCCCC=CC)OC(=O)CCCCCCC=CCC=CCC=CCC=CCC	1.28212e+06	4.84225e+06	2.34074e+06	8.98968e+06	8.98968e+06	1.50563e+06	5.53707e+06	1.18627e+06	4.53494e+06	92.5238	93.6535	1.77891e+06	6.70209e+06	2.94581e+06	1.13134e+07	2.39093e+06	8.79283e+06	1.56537e+06	5.93944e+06	0.879957	0.886206	NaN	NaN	NaN	747380	2.79796e+06	1.18113e+06	4.61005e+06	4.61005e+06	1.06101e+06	3.78383e+06	650031	2.45807e+06	86.9746	87.8521	1.07686e+06	4.03256e+06	1.71195e+06	6.68189e+06	1.51862e+06	5.41579e+06	937582	3.54921e+06	0.870666	0.880139	NaN	NaN	NaN	115161	601284	185804	1.17438e+06	1.17438e+06	159680	629465	100584	587694	87.3421	97.7398	120733	623253	185804	1.17438e+06	176395	695358	104663	590492	0.866899	0.947435	NaN	NaN	NaN	0.00639668	2.94581e+06	2.39093e+06	0.00418237	1.71195e+06	1.51862e+06	0.298809	176395	185804	0.00718399	1.99758e+06	2.50346e+06	3.77244e+06	3.35102e+06	0.00264912	2.22222e+06	3.48963e+06	0.0143952	2.05392e+06	4.26147e+06	0.0216008	1.45077e+06	0.0115444	2.26401e+06
TG(17:1_18:1_22:3)+NH4	TG(57:5)+NH4	1	940.833	15.7288	TG	triacyl	M+NH4	C60 H110 N1 O6	CC=CCCCCCCCCCCCCCC(=O)OCC(COC(=O)CCCCCCCCCCCCCCC=CC)OC(=O)CCCCCCCCCCCCCCC=CC=CC=CC	1.80532e+06	9.41122e+06	3.3118e+06	1.78298e+07	1.78298e+07	2.10405e+06	1.03977e+07	1.67593e+06	8.95269e+06	92.8332	95.1278	2.50314e+06	1.29897e+07	4.16788e+06	2.24387e+07	3.34121e+06	1.65114e+07	2.20655e+06	1.16174e+07	0.881513	0.894349	NaN	NaN	NaN	1.1947e+06	6.1814e+06	1.90726e+06	9.34002e+06	9.34002e+06	1.66354e+06	8.8766e+06	1.03036e+06	5.07484e+06	86.2443	82.0984	1.72647e+06	9.06011e+06	2.72986e+06	1.33683e+07	2.41116e+06	1.28659e+07	1.47058e+06	7.03142e+06	0.851785	0.776085	NaN	NaN	NaN	543366	2.90696e+06	864015	5.68792e+06	5.68792e+06	766003	3.02708e+06	473045	2.84293e+06	87.0581	97.7975	573563	3.01603e+06	954462	5.68792e+06	766003	3.34396e+06	505390	2.85004e+06	0.881141	0.944965	NaN	NaN	NaN	334.981	4.16788e+06	3.34121e+06	38387.2	2.41116e+06	2.72986e+06	222.124	954462	766003	0.110081	2.36138e+06	3.0768e+06	3.89115e+06	2.55129e+06	4.00839	2.50398e+06	4.78387e+06	0.0036504	2.0999e+06	4.70048e+06	6.17121	2.99885e+06	346.374	3.70172e+06
TG(18:0_18:1_20:1)+NH4	TG(56:2)+NH4	1	932.864	15.0435	TG	triacyl	M+NH4	C59 H114 N1 O6	CC=CCCCCCCCCCCCCCCC(=O)OCC(COC(=O)CCCCCCCCCCCCCCCCC)OC(=O)CCCCCCCCCCCCCCCCC=CC	4.09244e+06	3.13049e+07	1.22773e+07	9.39146e+07	9.39146e+07	0.43214	20.3201	7.08831e+06	5.42216e+07	173.205	173.205	1.26171e+07	9.65137e+07	3.78513e+07	2.89541e+08	0.543845	25.5727	2.18534e+07	1.67167e+08	1.73205	1.73205	NaN	NaN	NaN	6.64395e+06	4.94358e+07	1.99318e+07	1.48307e+08	1.48307e+08	0.047577	2.91549	1.15077e+07	8.56254e+07	173.205	173.205	1.91878e+07	1.42771e+08	5.75635e+07	4.28314e+08	0.068959	4.22577	3.32343e+07	2.47287e+08	1.73205	1.73205	NaN	NaN	NaN	7.95457e+07	7.49982e+08	2.38556e+08	2.24868e+09	2.24868e+09	80512.3	1.26355e+06	1.37707e+08	1.29791e+09	173.117	173.059	2.19657e+08	2.0707e+09	6.58889e+08	6.21083e+09	80512.3	1.26355e+06	3.80387e+08	3.58546e+09	1.73173	1.73152	NaN	NaN	NaN	3.78513e+07	0.543845	0.260998	5.75635e+07	0.068959	0.0478566	6.58889e+08	4.86958	80512.3	2.20281e+07	0.193394	0.221023	0.317324	10163.9	2.99313e+07	11642.4	0.24286	2.11973e+07	0.154807	0.257634	2.05121e+07	0.131723	4.41157e+07	0.0163887
TG(18:0_18:1_20:1)+NH4	TG(56:2)+NH4	1	932.864	16.4361	TG	triacyl	M+NH4	C59 H114 N1 O6	CC=CCCCCCCCCCCCCCCC(=O)OCC(COC(=O)CCCCCCCCCCCCCCCCC)OC(=O)CCCCCCCCCCCCCCCCC=CC	6.73528e+06	5.52546e+07	1.40277e+07	1.19818e+08	1.19818e+08	6.17801e+06	4.59394e+07	7.0304e+06	6.04469e+07	104.382	109.397	9.15493e+06	7.45869e+07	1.76538e+07	1.50791e+08	9.81064e+06	7.29514e+07	8.84498e+06	7.53992e+07	0.966144	1.01089	NaN	NaN	NaN	4.33584e+06	3.34164e+07	7.34599e+06	5.97262e+07	5.97262e+07	5.64771e+06	4.03254e+07	3.83808e+06	3.03597e+07	88.5199	90.8528	6.24671e+06	4.81683e+07	1.05143e+07	8.54859e+07	8.18589e+06	5.84483e+07	5.49985e+06	4.33809e+07	0.880439	0.900612	NaN	NaN	NaN	5.54297e+07	4.07546e+08	1.08247e+08	8.43085e+08	8.43085e+08	5.76712e+07	3.74295e+08	5.39731e+07	4.19902e+08	97.3722	103.032	5.76598e+07	4.23694e+08	1.08247e+08	8.43085e+08	6.37084e+07	4.13477e+08	5.38669e+07	4.14376e+08	0.934219	0.978007	NaN	NaN	NaN	340.555	1.76538e+07	9.81064e+06	39941.7	8.18589e+06	1.05143e+07	1.02389e+06	6.37084e+07	1.08247e+08	83706.7	4.96104e+06	8.95313e+06	3.98817e+06	3.92619e+06	17589.9	5.3111e+06	1.54045e+07	0.00797699	4.50517e+06	1.51104e+07	0.00992596	1.13366e+07	294.747	1.38986e+07
TG(18:0_18:1_20:2)+NH4	TG(56:3)+NH4	1	930.848	14.6917	TG	triacyl	M+NH4	C59 H112 N1 O6	CC=CCCCCCCCCCCCCCCC(=O)OCC(COC(=O)CCCCCCCCCCCCCCCCC)OC(=O)CCCCCCCCCCCCCCC=CC=CC	1.12455e+07	5.85789e+07	3.37364e+07	1.75737e+08	1.75737e+08	0.0795922	4.82323	1.94777e+07	1.01462e+08	173.205	173.205	3.46701e+07	1.806e+08	1.0401e+08	5.41801e+08	0.126392	7.65926	6.00503e+07	3.12809e+08	1.73205	1.73205	NaN	NaN	NaN	1.58043e+07	7.67788e+07	4.74129e+07	2.30337e+08	2.30337e+08	0.0384052	2.05855	2.73739e+07	1.32985e+08	173.205	173.205	4.56431e+07	2.21739e+08	1.36929e+08	6.65216e+08	0.0556652	2.9837	7.90562e+07	3.84062e+08	1.73205	1.73205	NaN	NaN	NaN	2.16467e+08	1.28645e+09	6.49327e+08	3.85843e+09	3.85843e+09	68434.1	674704	3.74867e+08	2.2274e+09	173.175	173.143	5.97835e+08	3.55263e+09	1.79343e+09	1.06569e+10	68434.1	674704	1.03542e+09	6.15251e+09	1.73194	1.73182	NaN	NaN	NaN	1.0401e+08	0.0311276	0.126392	1.36929e+08	0.0556652	0.0360466	1.79343e+09	7277.26	68434.1	6.92433e+07	0.0893455	0.0460479	0.193715	0.041109	1.29511e+08	0.0175141	0.00684564	7.34205e+07	0.104206	0.198459	7.97237e+07	0.0933623	1.21588e+08	0.0843772
TG(18:0_18:1_20:2)+NH4	TG(56:3)+NH4	1	930.848	14.8113	TG	triacyl	M+NH4	C59 H112 N1 O6	CC=CCCCCCCCCCCCCCCC(=O)OCC(COC(=O)CCCCCCCCCCCCCCCCC)OC(=O)CCCCCCCCCCCCCCC=CC=CC	1.10301e+07	6.9514e+07	3.30902e+07	2.08542e+08	2.08542e+08	1.04078	60.3896	1.91046e+07	1.20402e+08	173.205	173.205	3.4006e+07	2.14313e+08	1.02018e+08	6.4294e+08	1.65276	95.8983	5.89001e+07	3.71201e+08	1.73205	1.73205	NaN	NaN	NaN	1.5683e+07	9.03844e+07	4.7049e+07	2.71153e+08	2.71153e+08	0.460503	27.7433	2.71637e+07	1.5655e+08	173.205	173.205	4.52927e+07	2.61032e+08	1.35878e+08	7.83095e+08	0.667461	40.2116	7.84493e+07	4.5212e+08	1.73205	1.73205	NaN	NaN	NaN	2.11772e+08	1.64219e+09	6.3524e+08	4.92565e+09	4.92565e+09	68433	674704	3.66735e+08	2.84356e+09	173.174	173.156	5.84866e+08	4.53517e+09	1.75452e+09	1.36046e+10	68433	674704	1.01295e+09	7.85433e+09	1.73194	1.73187	NaN	NaN	NaN	1.02018e+08	0.496481	1.65276	1.35878e+08	0.667461	0.505726	1.75452e+09	7304.53	68433	4.0565e+07	1.36292	0.671218	1.979	0.57179	1.26407e+08	0.234091	0.0958998	5.16809e+07	1.47449	2.4938	8.13595e+07	0.0933623	6.57018e+07	1.0187
TG(18:0_18:1_20:4)+H	TG(56:5)+H	1	909.791	14.4185	TG	triacyl	M+H	C59 H105 O6	CC=CCCCCCCCCCCCCCCC(=O)OCC(COC(=O)CCCCCCCCCCCCCCCCC)OC(=O)CCCCCCC=CCC=CCC=CCC=CCC	726164	1.05575e+07	2.14489e+06	3.13449e+07	3.13449e+07	23396	178850	1.22867e+06	1.80025e+07	169.2	170.518	2.22092e+06	3.23694e+07	6.61275e+06	9.66371e+07	37152.7	284013	3.80346e+06	5.56575e+07	1.71256	1.71945	NaN	NaN	NaN	946274	1.33477e+07	2.83398e+06	3.99576e+07	3.99576e+07	4839.4	85245	1.6348e+06	2.30449e+07	172.762	172.651	2.7305e+06	3.85068e+07	8.18457e+06	1.15398e+08	6926.61	122011	4.72337e+06	6.65898e+07	1.72985	1.7293	NaN	NaN	NaN	4.07115e+06	2.52348e+07	1.11708e+07	7.15139e+07	7.15139e+07	714927	2.88653e+06	6.15148e+06	4.00867e+07	151.099	158.855	1.06435e+07	6.72825e+07	3.08534e+07	1.9752e+08	714927	2.88653e+06	1.75032e+07	1.12792e+08	1.6445	1.67639	NaN	NaN	NaN	6.61275e+06	12845	37152.7	8.18457e+06	6.72545	6926.61	3.08534e+07	362093	714927	9.88075e+06	16656.4	0	19216.6	6.00105	2.30741e+06	6.61819	10368.5	8.02999e+06	0.468067	93.1922	6.01758e+06	0	2.00603e+07	9059.57
TG(18:0_18:1_22:1)+NH4	TG(58:2)+NH4	1	960.895	15.3466	TG	triacyl	M+NH4	C61 H118 N1 O6	CC=CCCCCCCCCCCCCCCC(=O)OCC(COC(=O)CCCCCCCCCCCCCCCCC)OC(=O)CCCCCCCCCCCCCCCCCCC=CC	4228.9	109841	12686.5	329509	329509	0.192543	11.5417	7324.46	190238	173.2	173.194	13037.7	338635	39112.7	1.01588e+06	0.305757	18.3281	22581.6	586514	1.73203	1.73199	NaN	NaN	NaN	1.56779e+06	1.22476e+07	4.68832e+06	3.61777e+07	3.61777e+07	15046	564952	2.70247e+06	2.0726e+07	172.375	169.226	4.52049e+06	3.50968e+07	1.35399e+07	1.04482e+08	21535.3	808613	7.81108e+06	6.00905e+07	1.72793	1.71214	NaN	NaN	NaN	2.18483e+07	2.22108e+08	6.55331e+07	6.65914e+08	6.65914e+08	11904.1	410323	3.78321e+07	3.84347e+08	173.158	173.045	6.03378e+07	6.13218e+08	1.81001e+08	1.83924e+09	11904.1	410323	1.04498e+08	1.06177e+09	1.73188	1.73147	NaN	NaN	NaN	39112.7	0.0630847	0.305757	1.35399e+07	0.151386	21535.3	1.81001e+08	0.119189	11904.1	20302.5	0.0867855	0.132941	0.103707	0.0442009	483331	0.0599229	64249.5	3.13853e+06	0.0407144	0.207165	15990.8	0.0547011	0.00425293	25.8642
TG(18:0_18:1_22:3)+NH4	TG(58:4)+NH4	1	956.864	14.9218	TG	triacyl	M+NH4	C61 H114 N1 O6	CC=CCCCCCCCCCCCCCCC(=O)OCC(COC(=O)CCCCCCCCCCCCCCCCC)OC(=O)CCCCCCCCCCCCCCC=CC=CC=CC	5.14344e+06	3.52412e+07	1.54299e+07	1.05695e+08	1.05695e+08	377.784	23877.3	8.9083e+06	6.10151e+07	173.197	173.136	1.58571e+07	1.08633e+08	4.75706e+07	3.25862e+08	475.439	30049.4	2.74647e+07	1.88126e+08	1.73202	1.73176	NaN	NaN	NaN	7.27981e+06	5.02507e+07	2.18393e+07	1.50744e+08	1.50744e+08	98.0164	5715.41	1.26089e+07	8.70299e+07	173.203	173.192	2.10242e+07	1.45121e+08	6.30723e+07	4.35352e+08	140.29	8180.44	3.64147e+07	2.51347e+08	1.73204	1.73198	NaN	NaN	NaN	8.22631e+07	3.75021e+08	2.46762e+08	1.12423e+09	1.12423e+09	14119.5	525705	1.4246e+08	6.48833e+08	173.176	173.012	2.27194e+08	1.03532e+09	6.81552e+08	3.1051e+09	15069.2	525705	3.93486e+08	1.79248e+09	1.73194	1.73133	NaN	NaN	NaN	4.75706e+07	475.439	118.913	6.30723e+07	51.4465	140.29	6.81552e+08	15069.2	14119.5	112325	9493.02	183.832	373.035	472.223	5.42711e+07	102.914	505.125	3.11879e+07	327.358	25760.8	3.29433e+07	140.818	7.75579e+07	210.227
TG(18:0_18:1_22:5)+H	TG(58:6)+H	1	935.806	15.2686	TG	triacyl	M+H	C61 H107 O6	CC=CCCCCCCCCCCCCCCC(=O)OCC(COC(=O)CCCCCCCCCCCCCCCCC)OC(=O)CCCCCCCCCCC=CC=CC=CC=CC=CC	1.27547e+06	9.28874e+06	2.32194e+06	1.84873e+07	1.84873e+07	1.50447e+06	9.37895e+06	1.17779e+06	9.24397e+06	92.3414	99.518	1.77041e+06	1.27199e+07	2.92215e+06	2.32661e+07	2.38909e+06	1.48937e+07	1.55622e+06	1.17844e+07	0.879013	0.92645	NaN	NaN	NaN	925629	6.1582e+06	1.40389e+06	9.33342e+06	9.33342e+06	1.373e+06	9.14118e+06	801767	5.33403e+06	86.6186	86.6166	1.33314e+06	8.86943e+06	2.00938e+06	1.33589e+07	1.99005e+06	1.32494e+07	1.15458e+06	7.68134e+06	0.866056	0.866047	NaN	NaN	NaN	1.61537e+06	1.08801e+07	2.88442e+06	1.65289e+07	1.65289e+07	1.85882e+06	1.56618e+07	1.40668e+06	9.04354e+06	87.0812	83.1202	1.74063e+06	1.16906e+07	2.88442e+06	1.73013e+07	2.05341e+06	1.65289e+07	1.3281e+06	9.0574e+06	0.762997	0.77476	NaN	NaN	NaN	0.0239142	2.92215e+06	2.38909e+06	0.00190369	1.99005e+06	2.00938e+06	284063	2.05341e+06	2.88442e+06	0.0042268	1.34631e+06	2.11274e+06	2.62186e+06	1.75199e+06	0.0054758	1.5098e+06	2.66165e+06	0.00305966	1.40879e+06	3.42966e+06	0.0642905	2.23636e+06	0.00797756	3.02634e+06
TG(18:0_20:1_20:4)+NH4	TG(58:5)+NH4	1	954.848	16.0222	TG	triacyl	M+NH4	C61 H112 N1 O6	CCCCCCCCCCCCCCCCCC(=O)OCC(COC(=O)CCCCCCC=CCC=CCC=CCC=CCC)OC(=O)CCCCCCCCCCCCCCCCC=CC	2.63567e+06	4.05089e+07	3.98114e+06	7.11392e+07	7.11392e+07	3.92587e+06	5.03875e+07	2.28272e+06	3.6584e+07	86.6089	90.3109	3.74816e+06	5.65144e+07	6.23426e+06	8.95282e+07	5.01024e+06	8.0015e+07	3.3032e+06	4.91735e+07	0.881284	0.870106	NaN	NaN	NaN	2.40986e+06	3.18716e+07	3.94547e+06	5.31789e+07	5.31789e+07	3.26858e+06	4.21302e+07	2.10099e+06	2.78895e+07	87.1829	87.5056	3.47651e+06	4.60207e+07	5.64713e+06	7.61148e+07	4.73754e+06	6.10642e+07	3.00649e+06	3.98081e+07	0.864802	0.865006	NaN	NaN	NaN	5.08812e+07	3.84734e+08	1.22888e+08	7.51559e+08	7.51559e+08	2.93833e+07	3.99935e+08	6.40244e+07	3.74658e+08	125.831	97.381	5.21252e+07	4.00279e+08	1.22888e+08	7.51559e+08	3.24592e+07	4.41801e+08	6.32652e+07	3.73775e+08	1.21372	0.933788	NaN	NaN	NaN	0.00491805	5.01024e+06	6.23426e+06	44861.5	4.73754e+06	5.64713e+06	1.02854e+06	3.24592e+07	1.22888e+08	11151.8	1.47151e+07	1.81334e+07	1.21753e+07	1.41341e+07	729.572	5.26726e+06	1.76402e+07	11116.9	5.20903e+06	3.16685e+07	0.0118541	2.15654e+07	42374.7	7.83746e+06
TG(18:0_20:4_20:5)+NH4	TG(58:9)+NH4	1	946.786	14.867	TG	triacyl	M+NH4	C61 H104 N1 O6	CCCCCCCCCCCCCCCC(=O)OCC(COC(=O)CCCCCCC=CCC=CCC=CCC=CCC)OC(=O)CCCCCCCCCCC=CC=CC=CC=CC=CC	2.51676e+06	1.0953e+07	4.56398e+06	1.89653e+07	1.89653e+07	2.98631e+06	1.38936e+07	2.31794e+06	9.81865e+06	92.0999	89.6438	3.49533e+06	1.53102e+07	5.74374e+06	2.38677e+07	4.74225e+06	2.2063e+07	3.06818e+06	1.32897e+07	0.877795	0.868028	NaN	NaN	NaN	1.47789e+06	6.99514e+06	2.39108e+06	1.12627e+07	1.12627e+07	2.0426e+06	9.72278e+06	1.2917e+06	6.1067e+06	87.4014	87.2992	2.12764e+06	1.00802e+07	3.42235e+06	1.63243e+07	2.96057e+06	1.39162e+07	1.857e+06	8.81231e+06	0.872798	0.874224	NaN	NaN	NaN	82759.4	395850	150199	700833	700833	98078.8	486718	76262.6	359144	92.1497	90.7272	86181.8	412834	150199	700833	108346	537668	77513.9	366714	0.899423	0.888286	NaN	NaN	NaN	0.0091498	5.74374e+06	4.74225e+06	0.00114525	2.96057e+06	3.42235e+06	0.00168131	108346	150199	0.0029487	3.23437e+06	4.66836e+06	8.56824e+06	7.0674e+06	0.00346216	3.97271e+06	6.49502e+06	82616.6	3.97588e+06	8.80574e+06	0.0136678	3.6066e+06	0.0172274	4.17144e+06
TG(18:0_20:4_22:6)+NH4	TG(60:10)+NH4	1	972.801	15.0862	TG	triacyl	M+NH4	C63 H106 N1 O6	CCCCCCCCCCCCCCCCCC(=O)OCC(COC(=O)CCCCCCC=CCC=CCC=CCC=CCC)OC(=O)CCCCCCCCC=CC=CC=CC=CC=CC=CC	309262	3.35086e+06	570711	6.07735e+06	6.07735e+06	357074	3.97524e+06	288344	3.08641e+06	93.2363	92.1079	428423	4.65365e+06	718237	7.6483e+06	567032	6.31266e+06	378649	4.08514e+06	0.883822	0.877835	NaN	NaN	NaN	607243	4.92751e+06	974567	7.49331e+06	7.49331e+06	847162	7.28923e+06	529732	4.26857e+06	87.2356	86.6273	874261	7.09799e+06	1.39489e+06	1.08609e+07	1.22789e+06	1.0433e+07	761723	6.15076e+06	0.871276	0.86655	NaN	NaN	NaN	7924.84	130310	23774.5	390930	390930	0.00599753	0.370271	13726.2	225704	173.205	173.205	7924.84	130310	23774.5	390930	0.0165651	1.02268	13726.2	225703	1.73205	1.73204	NaN	NaN	NaN	0.000839	718237	567032	0.024499	1.22789e+06	1.39489e+06	0.0165651	0.000754303	23774.5	0.0171259	424495	607895	1.28269e+06	259936	0.0201102	562980	733447	0.0165049	295164	1.78064e+06	0.0116171	1.28991e+06	0.00855035	1.32769e+06
TG(18:0_22:0_22:0)+NH4	TG(62:0)+NH4	1	1020.99	16.5568	TG	triacyl	M+NH4	C65 H130 N1 O6	CCCCCCCCCCCCCCCCCC(=O)OCC(COC(=O)CCCCCCCCCCCCCCCCCCCCC)OC(=O)CCCCCCCCCCCCCCCCCCCCC	58.8977	3591.19	115.722	7057.65	7057.65	58.8977	3591.19	80.3622	4902.33	136.444	136.51	179.692	10957.9	356.775	21758.9	179.692	10957.9	250.433	15274.9	1.39368	1.39396	NaN	NaN	NaN	18078.9	184379	54234.7	553023	553023	1.65776	104.558	31311.9	319255	173.196	173.152	52211.2	532434	156631	1.59714e+06	2.37275	149.654	90430.1	922062	1.73201	1.73179	NaN	NaN	NaN	16673.9	139376	50021.6	418127	418127	0.0277264	1.67337	28880	241405	173.205	173.204	46053	384954	138159	1.15486e+06	0.0277264	1.67337	79766	666758	1.73205	1.73205	NaN	NaN	NaN	356.775	2.60895	NP	156631	0.227057	2.37275	138159	0	0.0277264	154599	0.330047	NP	0	0.430935	2.21312e+06	NP	3.75106	116943	0.038708	5.1331	188774	NP	812.222	8.53788
TG(18:1_15:2_22:5)+NH4	TG(55:8)+NH4	1	906.755	15.372	TG	triacyl	M+NH4	C58 H100 N1 O6	CC=CC=CCCCCCCCCCC(=O)OCC(COC(=O)CCCCCCCCCCCCCCC=CC)OC(=O)CCCCCCCCCCC=CC=CC=CC=CC=CC	798105	7.32336e+06	1.35105e+06	1.23498e+07	1.23498e+07	1.04326e+06	9.62031e+06	708105	6.48739e+06	88.7233	88.5849	1.119e+06	1.0273e+07	1.70029e+06	1.55421e+07	1.65669e+06	1.5277e+07	969324	8.8977e+06	0.866244	0.866121	NaN	NaN	NaN	412480	4.14751e+06	747848	7.78856e+06	7.78856e+06	489592	4.65399e+06	379840	3.9189e+06	92.087	94.4879	593338	5.96443e+06	1.07039e+06	1.11477e+07	709623	6.74557e+06	544588	5.61477e+06	0.917838	0.941375	NaN	NaN	NaN	1.45371e+06	9.05179e+06	2.5411e+06	1.45926e+07	1.45926e+07	1.81418e+06	1.23552e+07	1.3055e+06	7.74059e+06	89.8045	85.5144	1.52045e+06	9.60483e+06	2.5411e+06	1.45926e+07	2.00409e+06	1.36485e+07	1.33013e+06	7.83575e+06	0.874827	0.815814	NaN	NaN	NaN	0.0317622	1.70029e+06	1.65669e+06	0.00169549	709623	1.07039e+06	16166.5	2.00409e+06	2.5411e+06	0.023864	997992	2.22975e+06	2.0426e+06	2.54018e+06	0.0671295	1.39636e+06	1.28609e+06	0.0199818	1.75125e+06	1.28443e+06	0.0270304	956996	0.0304779	1.532e+06
TG(18:1_17:3_20:3)+NH4	TG(55:7)+NH4	1	908.77	15.6413	TG	triacyl	M+NH4	C58 H102 N1 O6	CC=CC=CC=CCCCCCCCCCC(=O)OCC(COC(=O)CCCCCCCCCCCCCCC=CC)OC(=O)CCCCCCCCCCCCC=CC=CC=CC	1.81826e+06	9.79905e+06	3.61048e+06	2.28543e+07	2.28543e+07	1.84431e+06	6.54286e+06	1.80538e+06	1.17699e+07	99.2916	120.113	2.49084e+06	1.30507e+07	4.54377e+06	2.8762e+07	2.92875e+06	1.039e+07	2.30332e+06	1.45644e+07	0.924716	1.11599	NaN	NaN	NaN	724851	2.72206e+06	1.10239e+06	4.46881e+06	4.46881e+06	1.07216e+06	3.69736e+06	627921	2.38872e+06	86.6276	87.7542	1.04395e+06	3.9184e+06	1.57785e+06	6.39619e+06	1.55401e+06	5.35901e+06	904168	3.43283e+06	0.866101	0.876079	NaN	NaN	NaN	3.76211e+06	2.92495e+07	6.49307e+06	6.21843e+07	6.21843e+07	4.79307e+06	2.55516e+07	3.36698e+06	3.12504e+07	89.4971	106.841	3.92947e+06	3.01485e+07	6.49307e+06	6.21843e+07	5.29482e+06	2.82264e+07	3.45492e+06	3.11193e+07	0.879233	1.0322	NaN	NaN	NaN	0.0064393	4.54377e+06	2.92875e+06	0.0278786	1.55401e+06	1.57785e+06	512.965	5.29482e+06	6.49307e+06	0.00496538	2.95935e+06	2.37517e+06	4.9807e+06	2.44975e+06	0.0186811	3.22781e+06	5.73011e+06	0.0141916	2.73635e+06	4.25856e+06	0.00188646	1.89227e+06	0.00248221	2.34733e+06
TG(18:1_17:3_20:4)+NH4	TG(55:8)+NH4	1	906.755	15.2979	TG	triacyl	M+NH4	C58 H100 N1 O6	CC=CC=CC=CCCCCCCCCCC(=O)OCC(COC(=O)CCCCCCCCCCCCCCC=CC)OC(=O)CCCCCCC=CCC=CCC=CCC=CCC	615269	7.30205e+06	1.30211e+06	1.68213e+07	1.68213e+07	543698	5.08483e+06	653998	8.62706e+06	106.295	118.146	917327	1.10371e+07	2.06774e+06	2.67121e+07	684240	6.39923e+06	1.05339e+06	1.39469e+07	1.14833	1.26364	NaN	NaN	NaN	375062	5.04313e+06	899370	1.31978e+07	1.31978e+07	225816	1.93164e+06	467891	7.12785e+06	124.75	141.338	538188	7.22989e+06	1.28726e+06	1.88899e+07	327301	2.79976e+06	669042	1.01944e+07	1.24314	1.41004	NaN	NaN	NaN	833650	7.97036e+06	1.39433e+06	1.30622e+07	1.30622e+07	1.10077e+06	1.06413e+07	731766	6.83086e+06	87.7786	85.7034	875497	8.46359e+06	1.39433e+06	1.30622e+07	1.216e+06	1.17553e+07	749527	6.86435e+06	0.856116	0.811045	NaN	NaN	NaN	0.0317622	684240	2.06774e+06	0.00169549	327301	1.28726e+06	16164.4	1.216e+06	1.39433e+06	0.023864	795837	1.45469e+06	1.2994e+06	3.32598e+06	0.0671295	562048	1.88273e+06	0.0199818	1.31068e+06	934576	0.0270304	660998	0.0304779	781500
TG(18:1_17:3_22:4)+NH4	TG(57:8)+NH4	1	934.786	14.5662	TG	triacyl	M+NH4	C60 H104 N1 O6	CC=CC=CC=CCCCCCCCCCC(=O)OCC(COC(=O)CCCCCCCCCCCCCCC=CC)OC(=O)CCCCCCCCCCCCC=CC=CC=CC=CC	2520	97618.5	7557.15	292697	292697	2.79583	155.708	4362.3	168943	173.107	173.064	7767.79	300881	23298.9	902392	4.43977	247.263	13450.3	520924	1.73155	1.73133	NaN	NaN	NaN	1.06131	59.4027	3.1503	176.23	176.23	0.0327472	1.92658	1.80919	101.18	170.468	170.329	1.51967	85.0594	4.50901	252.237	0.0474644	2.79242	2.58894	144.787	1.70362	1.70218	NaN	NaN	NaN	269082	3.33632e+06	807226	1.00075e+07	1.00075e+07	21.3751	1461.79	466046	5.77742e+06	173.198	173.167	743189	9.21401e+06	2.22955e+06	2.76406e+07	21.3751	1461.79	1.28722e+06	1.59579e+07	1.73203	1.73191	NaN	NaN	NaN	23298.9	0.0622839	4.43977	0.00254589	0.0474644	4.50901	2.22955e+06	0.00713771	21.3751	0.0323853	0.4264	0.783788	1.17324	1.13075	0.0560254	9.13636	0.829187	94844.8	8.61317	16.3539	0.00264116	1.25572	2273.62	0.0980908
TG(18:1_18:1_20:1)+NH4	TG(56:3)+NH4	1	930.848	16.0904	TG	triacyl	M+NH4	C59 H112 N1 O6	CC=CCCCCCCCCCCCCCCC(=O)OCC(COC(=O)CCCCCCCCCCCCCCC=CC)OC(=O)CCCCCCCCCCCCCCCCC=CC	1.36243e+07	6.62767e+07	2.62388e+07	1.23948e+08	1.23948e+08	1.46303e+07	7.47446e+07	1.31464e+07	6.23383e+07	96.4917	94.0576	1.87554e+07	9.17018e+07	3.30214e+07	1.55988e+08	2.32328e+07	1.18694e+08	1.6954e+07	8.1219e+07	0.903953	0.885686	NaN	NaN	NaN	9.20409e+06	3.90792e+07	1.51519e+07	6.56742e+07	6.56742e+07	1.24177e+07	5.11447e+07	8.05092e+06	3.42601e+07	87.4712	87.6682	1.32695e+07	5.64462e+07	2.16869e+07	9.39993e+07	1.79984e+07	7.41301e+07	1.15334e+07	4.88573e+07	0.869162	0.865555	NaN	NaN	NaN	1.6983e+08	1.03298e+09	3.20357e+08	2.02739e+09	2.02739e+09	1.86994e+08	1.06313e+09	1.59802e+08	1.00982e+09	94.0949	97.7581	1.77612e+08	1.07502e+09	3.20357e+08	2.02739e+09	2.06569e+08	1.17443e+09	1.59211e+08	1.00576e+09	0.8964	0.93557	NaN	NaN	NaN	12076.5	3.30214e+07	2.32328e+07	123311	1.79984e+07	2.16869e+07	5.9094e+06	2.06569e+08	3.20357e+08	244916	1.53013e+07	2.06071e+07	2.07842e+07	1.48126e+07	33390.2	1.528e+07	3.8531e+07	27386.3	1.3405e+07	4.32605e+07	34082.3	2.27265e+07	114951	2.60572e+07
TG(18:1_18:1_20:1)+NH4	TG(56:3)+NH4	1	930.848	16.1005	TG	triacyl	M+NH4	C59 H112 N1 O6	CC=CCCCCCCCCCCCCCCC(=O)OCC(COC(=O)CCCCCCCCCCCCCCC=CC)OC(=O)CCCCCCCCCCCCCCCCC=CC	1.36243e+07	6.62767e+07	2.62388e+07	1.23948e+08	1.23948e+08	1.46303e+07	7.47446e+07	1.31464e+07	6.23383e+07	96.4917	94.0576	1.87554e+07	9.17018e+07	3.30214e+07	1.55988e+08	2.32328e+07	1.18694e+08	1.6954e+07	8.1219e+07	0.903953	0.885686	NaN	NaN	NaN	9.20409e+06	3.90792e+07	1.51519e+07	6.56742e+07	6.56742e+07	1.24177e+07	5.11447e+07	8.05092e+06	3.42601e+07	87.4712	87.6682	1.32695e+07	5.64462e+07	2.16869e+07	9.39993e+07	1.79984e+07	7.41301e+07	1.15334e+07	4.88573e+07	0.869162	0.865555	NaN	NaN	NaN	1.6983e+08	1.03298e+09	3.20357e+08	2.02739e+09	2.02739e+09	1.86994e+08	1.06313e+09	1.59802e+08	1.00982e+09	94.0949	97.7581	1.77612e+08	1.07502e+09	3.20357e+08	2.02739e+09	2.06569e+08	1.17443e+09	1.59211e+08	1.00576e+09	0.8964	0.93557	NaN	NaN	NaN	12076.5	3.30214e+07	2.32328e+07	123311	1.79984e+07	2.16869e+07	5.9094e+06	2.06569e+08	3.20357e+08	244916	1.53013e+07	2.06071e+07	2.07842e+07	1.48126e+07	33390.2	1.528e+07	3.8531e+07	27386.3	1.3405e+07	4.32605e+07	34082.3	2.27265e+07	114951	2.60572e+07
TG(18:1_18:1_20:2)+H	TG(56:4)+H	1	911.806	14.6624	TG	triacyl	M+H	C59 H107 O6	CC=CCCCCCCCCCCCCCCC(=O)OCC(COC(=O)CCCCCCCCCCCCCCC=CC)OC(=O)CCCCCCCCCCCCCCC=CC=CC	1.28258e+06	1.0475e+07	3.84773e+06	3.14251e+07	3.14251e+07	0	0	2.22149e+06	1.81433e+07	173.205	173.205	3.95421e+06	3.22947e+07	1.18626e+07	9.68842e+07	0	0	6.8489e+06	5.59361e+07	1.73205	1.73205	NaN	NaN	NaN	1.28951e+06	8.57151e+06	3.86853e+06	2.57145e+07	2.57145e+07	0	0	2.23349e+06	1.48463e+07	173.205	173.205	3.72412e+06	2.47547e+07	1.11724e+07	7.4264e+07	0	0	6.45037e+06	4.28763e+07	1.73205	1.73205	NaN	NaN	NaN	4.84516e+06	4.42422e+07	1.30076e+07	1.27364e+08	1.27364e+08	1.12955e+06	3.85939e+06	7.07831e+06	7.19954e+07	146.09	162.73	1.24988e+07	1.19099e+08	3.59267e+07	3.51778e+08	1.12955e+06	3.85939e+06	2.02921e+07	2.01509e+08	1.62353	1.69194	NaN	NaN	NaN	1.18626e+07	0	0	1.11724e+07	0	0	3.59267e+07	440056	1.12955e+06	5.35311e+06	0	0	0	0	5.68761e+06	0	0	4.73644e+06	0	3042.28	2.62476e+06	0	1.16393e+07	0
TG(18:1_18:1_20:2)+NH4	TG(56:4)+NH4	1	928.833	14.6624	TG	triacyl	M+NH4	C59 H110 N1 O6	CC=CCCCCCCCCCCCCCCC(=O)OCC(COC(=O)CCCCCCCCCCCCCCC=CC)OC(=O)CCCCCCCCCCCCCCC=CC=CC	1.94463e+07	9.27044e+07	5.83236e+07	2.77735e+08	2.77735e+08	15206.1	378477	3.36688e+07	1.60241e+08	173.137	172.852	5.99441e+07	2.8558e+08	1.79813e+08	8.56263e+08	19136.8	476311	1.0381e+08	4.94226e+08	1.73177	1.73061	NaN	NaN	NaN	2.6318e+07	1.29192e+08	7.8954e+07	3.87575e+08	3.87575e+08	0	0	4.55841e+07	2.23766e+08	173.205	173.205	7.60068e+07	3.73108e+08	2.2802e+08	1.11932e+09	0	0	1.31648e+08	6.46241e+08	1.73205	1.73205	NaN	NaN	NaN	1.68828e+08	8.07856e+08	5.06444e+08	2.42287e+09	2.42287e+09	39945.5	674406	2.92384e+08	1.39864e+09	173.184	173.13	4.66279e+08	2.2309e+09	1.39879e+09	6.69193e+09	44127.1	745005	8.0758e+08	3.86337e+09	1.73197	1.73175	NaN	NaN	NaN	1.79813e+08	19136.8	0.191239	2.2802e+08	0	0	1.39879e+09	44127.1	388.452	1.3229e+08	16547.2	7052.16	0.23158	0	2.31114e+08	0.0100299	34999.6	1.32613e+08	0	31605.5	566598	0	2.40339e+08	5127.87
TG(18:1_18:1_20:3)+NH4	TG(56:5)+NH4	1	926.817	15.5305	TG	triacyl	M+NH4	C59 H108 N1 O6	CC=CCCCCCCCCCCCCCCC(=O)OCC(COC(=O)CCCCCCCCCCCCCCC=CC)OC(=O)CCCCCCCCCCCCC=CC=CC=CC	1.905e+07	1.43909e+08	3.49374e+07	2.62019e+08	2.62019e+08	2.22055e+07	1.69575e+08	1.76776e+07	1.32816e+08	92.796	92.2915	2.64175e+07	1.99815e+08	4.39685e+07	3.29749e+08	3.52622e+07	2.69285e+08	2.32701e+07	1.75315e+08	0.880856	0.877388	NaN	NaN	NaN	6.21962e+06	5.80161e+07	1.12962e+07	1.17512e+08	1.17512e+08	7.32058e+06	5.58103e+07	5.70729e+06	5.84241e+07	91.7627	100.703	8.96676e+06	8.37279e+07	1.61683e+07	1.68194e+08	1.06106e+07	8.08924e+07	8.14871e+06	8.30849e+07	0.908769	0.99232	NaN	NaN	NaN	8.18916e+07	6.26752e+08	1.4351e+08	1.0783e+09	1.0783e+09	1.01846e+08	7.99584e+08	7.36516e+07	5.58396e+08	89.9378	89.0936	8.56328e+07	6.56047e+08	1.4351e+08	1.0783e+09	1.12507e+08	8.83287e+08	7.50163e+07	5.70863e+08	0.876023	0.870156	NaN	NaN	NaN	21942.2	4.39685e+07	3.52622e+07	121456	1.06106e+07	1.61683e+07	880997	1.12507e+08	1.4351e+08	33157.9	1.66445e+07	2.69964e+07	4.29654e+07	1.86503e+07	1691.2	1.41789e+07	4.19588e+07	378.23	1.85017e+07	5.96595e+07	28581.8	2.13673e+07	120753	2.1775e+07
TG(18:1_18:1_20:3)+NH4	TG(56:5)+NH4	1	926.817	15.6255	TG	triacyl	M+NH4	C59 H108 N1 O6	CC=CCCCCCCCCCCCCCCC(=O)OCC(COC(=O)CCCCCCCCCCCCCCC=CC)OC(=O)CCCCCCCCCCCCC=CC=CC=CC	2.85318e+07	1.38637e+08	5.26987e+07	2.5519e+08	2.5519e+08	3.28893e+07	1.60588e+08	2.66146e+07	1.28937e+08	93.2806	93.0035	3.95238e+07	1.92193e+08	6.6321e+07	3.21155e+08	5.2228e+07	2.55013e+08	3.49273e+07	1.69349e+08	0.883704	0.881138	NaN	NaN	NaN	1.75646e+07	9.24881e+07	2.73197e+07	1.52161e+08	1.52161e+08	2.53282e+07	1.24577e+08	1.52042e+07	8.06561e+07	86.5619	87.207	2.53275e+07	1.3365e+08	3.95976e+07	2.20544e+08	3.62521e+07	1.78307e+08	2.18833e+07	1.15869e+08	0.864017	0.866959	NaN	NaN	NaN	7.61826e+07	5.05208e+08	1.31737e+08	9.09748e+08	9.09748e+08	9.6386e+07	6.03503e+08	6.79473e+07	4.61604e+08	89.1899	91.3691	7.97956e+07	5.27661e+08	1.31737e+08	9.09748e+08	1.06476e+08	6.66679e+08	6.92499e+07	4.67368e+08	0.867841	0.885735	NaN	NaN	NaN	22493.9	6.6321e+07	5.2228e+07	132674	3.95976e+07	3.62521e+07	1.17398e+06	1.06476e+08	1.31737e+08	69440.3	3.94834e+07	4.8123e+07	6.76631e+07	4.71606e+07	1691.2	3.9679e+07	7.35737e+07	30868.9	3.62784e+07	8.34416e+07	28592.1	4.67154e+07	131573	5.17619e+07
TG(18:1_18:1_22:3)+H	TG(58:5)+H	1	937.822	15.9083	TG	triacyl	M+H	C61 H109 O6	CC=CCCCCCCCCCCCCCCC(=O)OCC(COC(=O)CCCCCCCCCCCCCCC=CC)OC(=O)CCCCCCCCCCCCCCC=CC=CC=CC	897193	5.98443e+06	1.6463e+06	1.12771e+07	1.12771e+07	1.04528e+06	6.67622e+06	833081	5.67028e+06	92.8542	94.7505	1.24392e+06	8.26464e+06	2.07186e+06	1.41921e+07	1.65989e+06	1.06018e+07	1.09678e+06	7.37908e+06	0.881715	0.89285	NaN	NaN	NaN	683719	4.38019e+06	1.06892e+06	6.58633e+06	6.58633e+06	982241	6.55423e+06	593702	3.79339e+06	86.8342	86.6033	984537	6.30913e+06	1.52993e+06	9.54634e+06	1.42368e+06	9.38104e+06	854288	5.46449e+06	0.867705	0.866124	NaN	NaN	NaN	4.16408e+06	2.8696e+07	7.66491e+06	5.39251e+07	5.39251e+07	4.7809e+06	3.18328e+07	3.84651e+06	2.69348e+07	92.3735	93.8628	4.35818e+06	3.00006e+07	7.66491e+06	5.39251e+07	5.28137e+06	3.51651e+07	3.85221e+06	2.68814e+07	0.883902	0.896028	NaN	NaN	NaN	6.9441e-05	2.07186e+06	1.65989e+06	0.00819972	1.42368e+06	1.52993e+06	128258	5.28137e+06	7.66491e+06	0.0086695	1.13433e+06	1.3525e+06	1.75757e+06	1.00075e+06	0.00215861	1.1369e+06	2.29813e+06	0.015236	934856	2.17847e+06	0.0178767	1.7513e+06	0.0245779	2.0803e+06
TG(18:1_18:1_22:3)+NH4	TG(58:5)+NH4	1	954.848	14.6698	TG	triacyl	M+NH4	C61 H112 N1 O6	CC=CCCCCCCCCCCCCCCC(=O)OCC(COC(=O)CCCCCCCCCCCCCCC=CC)OC(=O)CCCCCCCCCCCCCCC=CC=CC=CC	9.03491e+06	5.03973e+07	2.70985e+07	1.50971e+08	1.50971e+08	6155.45	218485	1.56436e+07	8.70995e+07	173.146	172.826	2.78511e+07	1.55242e+08	8.35454e+07	4.65448e+08	7746.59	274962	4.82327e+07	2.68646e+08	1.73181	1.7305	NaN	NaN	NaN	1.24134e+07	7.22083e+07	3.72369e+07	2.16509e+08	2.16509e+08	3282.08	112600	2.14978e+07	1.24968e+08	173.182	173.066	3.58486e+07	2.08483e+08	1.07541e+08	6.25281e+08	4757.1	163205	6.20874e+07	3.60957e+08	1.73193	1.73135	NaN	NaN	NaN	9.11549e+07	6.3064e+08	2.73465e+08	1.89192e+09	1.89192e+09	0.73024	41.4565	1.57885e+08	1.0923e+09	173.205	173.205	2.51768e+08	1.74182e+09	7.55305e+08	5.22546e+09	0.806683	45.7963	4.36076e+08	3.01692e+09	1.73205	1.73205	NaN	NaN	NaN	8.35454e+07	7746.59	61.4939	1.07541e+08	4757.1	69.3982	7.55305e+08	0.806683	0.0120188	5.23941e+07	67.3485	24552.8	10586.8	129.907	9.23224e+07	140.43	6390.87	5.63294e+07	89.2548	7533	5.13377e+07	251.573	1.34538e+08	6490.95
TG(18:1_18:1_22:3)+NH4	TG(58:5)+NH4	1	954.848	15.9083	TG	triacyl	M+NH4	C61 H112 N1 O6	CC=CCCCCCCCCCCCCCCC(=O)OCC(COC(=O)CCCCCCCCCCCCCCC=CC)OC(=O)CCCCCCCCCCCCCCC=CC=CC=CC	1.09802e+07	5.89211e+07	2.27798e+07	1.23984e+08	1.23984e+08	1.01606e+07	5.27753e+07	1.1412e+07	6.22181e+07	103.933	105.596	1.49345e+07	7.99507e+07	2.86683e+07	1.56033e+08	1.6135e+07	8.38069e+07	1.43717e+07	7.80818e+07	0.962315	0.976624	NaN	NaN	NaN	8.19011e+06	4.18952e+07	1.28533e+07	6.73637e+07	6.73637e+07	1.16963e+07	5.80161e+07	7.0985e+06	3.63195e+07	86.6716	86.6913	1.18032e+07	6.04633e+07	1.83969e+07	9.64174e+07	1.69528e+07	8.40896e+07	1.01956e+07	5.1965e+07	0.8638	0.859446	NaN	NaN	NaN	7.0213e+07	4.10936e+08	1.27702e+08	7.61876e+08	7.61876e+08	8.2508e+07	4.68226e+08	6.45213e+07	3.82813e+08	91.8937	93.1564	7.33439e+07	4.28864e+08	1.27702e+08	7.61876e+08	9.11451e+07	5.17241e+08	6.51103e+07	3.84887e+08	0.88774	0.897455	NaN	NaN	NaN	191.342	2.86683e+07	1.6135e+07	59887	1.69528e+07	1.83969e+07	1.18436e+06	9.11451e+07	1.27702e+08	20868.3	1.44262e+07	1.76936e+07	2.40724e+07	1.38326e+07	36339.4	1.51421e+07	3.32009e+07	31.1362	1.21271e+07	3.00606e+07	29.7632	2.19385e+07	59775.9	2.54368e+07
TG(18:1_18:1_22:5)+NH4	TG(58:7)+NH4	1	950.817	15.4193	TG	triacyl	M+NH4	C61 H108 N1 O6	CC=CCCCCCCCCCCCCCCC(=O)OCC(COC(=O)CCCCCCCCCCCCCCC=CC)OC(=O)CCCCCCCCCCC=CC=CC=CC=CC=CC	1.18852e+07	5.04021e+07	2.26153e+07	9.38401e+07	9.38401e+07	1.30402e+07	5.73663e+07	1.13518e+07	4.73061e+07	95.5124	93.8573	1.63897e+07	6.97315e+07	2.84612e+07	1.18097e+08	2.07077e+07	9.10974e+07	1.47138e+07	6.18798e+07	0.897747	0.887401	NaN	NaN	NaN	7.32396e+06	3.34046e+07	1.1598e+07	5.02971e+07	5.02971e+07	1.03632e+07	4.96262e+07	6.36347e+06	2.86796e+07	86.8857	85.8551	1.05506e+07	4.82568e+07	1.66001e+07	7.29015e+07	1.50206e+07	7.10298e+07	9.14441e+06	4.10755e+07	0.866723	0.851186	NaN	NaN	NaN	7.10094e+06	3.05023e+07	1.23531e+07	5.3015e+07	5.3015e+07	8.94969e+06	3.84918e+07	6.38071e+06	2.73957e+07	89.8572	89.8151	7.41323e+06	3.18454e+07	1.23531e+07	5.3015e+07	9.88656e+06	4.25213e+07	6.53743e+06	2.80736e+07	0.88186	0.881559	NaN	NaN	NaN	0.000644294	2.84612e+07	2.07077e+07	30959.9	1.50206e+07	1.66001e+07	0.0360511	9.88656e+06	1.23531e+07	11228.9	1.40165e+07	2.10171e+07	3.22215e+07	2.32906e+07	28691.6	1.73943e+07	3.01581e+07	7.24421e-05	1.54987e+07	3.48569e+07	0.0181643	1.88862e+07	12827	2.07009e+07
TG(18:1_18:1_23:5)+NH4	TG(59:7)+NH4	1	964.833	15.6419	TG	triacyl	M+NH4	C62 H110 N1 O6	CC=CCCCCCCCCCCCCCCC(=O)OCC(COC(=O)CCCCCCCCCCCCCCC=CC)OC(=O)CCCCCCCCCCCC=CC=CC=CC=CC=CC	414425	3.40766e+06	720572	6.68636e+06	6.68636e+06	522704	3.53662e+06	372289	3.34504e+06	89.8326	98.1625	578962	4.67696e+06	906835	8.41474e+06	830051	5.61613e+06	502863	4.28526e+06	0.86856	0.91625	NaN	NaN	NaN	398631	2.53075e+06	707200	4.24108e+06	4.24108e+06	488692	3.35118e+06	362100	2.2364e+06	90.8359	88.3692	574830	3.64787e+06	1.02503e+06	6.14709e+06	699463	4.79653e+06	523756	3.23052e+06	0.911149	0.885589	NaN	NaN	NaN	136508	1.00959e+06	252063	1.76698e+06	1.76698e+06	157461	1.26179e+06	127331	910087	93.2775	90.1442	142002	1.05362e+06	252063	1.76698e+06	173944	1.39388e+06	129032	931336	0.908658	0.883939	NaN	NaN	NaN	0.0684105	906835	830051	0.00408269	1.02503e+06	699463	0.00457358	173944	252063	0.00242622	580780	1.05385e+06	4.60769e+06	1.72111e+06	0.00102302	519251	1.33479e+06	0.00597328	896930	1.03364e+06	0.020948	796460	0.00506088	1.08342e+06
TG(18:1_18:1_26:2)+NH4	TG(62:4)+NH4	1	1012.93	15.3299	TG	triacyl	M+NH4	C65 H122 N1 O6	CC=CCCCCCCCCCCCCCCC(=O)OCC(COC(=O)CCCCCCCCCCCCCCC=CC)OC(=O)CCCCCCCCCCCCCCCCCCCCC=CC=CC	0.279587	16.3195	0.564807	31.4243	31.4243	0.263621	16.8606	0.277582	15.3824	99.283	94.2581	0.696496	39.7235	1.74131	96.8818	0.331765	21.2189	0.918475	50.5153	1.31871	1.27167	NaN	NaN	NaN	382051	2.11165e+06	1.14615e+06	6.33494e+06	6.33494e+06	0.110957	7.8128	661732	3.65747e+06	173.205	173.204	1.10337e+06	6.09847e+06	3.31011e+06	1.82954e+07	0.160823	11.324	1.91109e+06	1.05628e+07	1.73205	1.73205	NaN	NaN	NaN	1.22186e+07	8.27946e+07	3.66557e+07	2.48379e+08	2.48379e+08	70.2892	4217.64	2.11632e+07	1.434e+08	173.205	173.2	3.37475e+07	2.28675e+08	1.01243e+08	6.86019e+08	77.6472	4659.16	5.84524e+07	3.96072e+08	1.73205	1.73203	NaN	NaN	NaN	1.74131	0.331765	0.0164076	3.31011e+06	0.160823	0.113115	1.01243e+08	77.6472	8.2441	0.833571	12567.8	0.0962777	471.36	0.0157643	0.54159	0.149337	3.21381	2.3339	24.8194	608.666	1.83723	428.203	280.736	0.130693
TG(18:1_18:2_20:4)+NH4	TG(56:7)+NH4	1	922.786	15.0612	TG	triacyl	M+NH4	C59 H104 N1 O6	CC=CC=CCCCCCCCCCCCCC(=O)OCC(COC(=O)CCCCCCCCCCCCCCC=CC)OC(=O)CCCCCCC=CCC=CCC=CCC=CCC	3.73392e+06	2.49796e+07	6.79782e+06	5.14683e+07	5.14683e+07	4.40395e+06	2.34705e+07	3.44809e+06	2.57673e+07	92.3449	103.154	5.18282e+06	3.40145e+07	8.55501e+06	6.47726e+07	6.99344e+06	3.72709e+07	4.55586e+06	3.25088e+07	0.879031	0.955735	NaN	NaN	NaN	2.65703e+06	1.67816e+07	4.55212e+06	2.57171e+07	2.57171e+07	3.41896e+06	2.46278e+07	2.36978e+06	1.45435e+07	89.1892	86.6633	3.83049e+06	2.41748e+07	6.59792e+06	3.72749e+07	4.89354e+06	3.52497e+07	3.42501e+06	2.09605e+07	0.894145	0.867038	NaN	NaN	NaN	1.56693e+06	7.75158e+06	2.79221e+06	1.35269e+07	1.35269e+07	1.90857e+06	9.72781e+06	1.42711e+06	6.97664e+06	91.0771	90.0029	1.66436e+06	8.22359e+06	3.08451e+06	1.4943e+07	1.90857e+06	9.72781e+06	1.55669e+06	7.58419e+06	0.935307	0.922249	NaN	NaN	NaN	0.00173005	8.55501e+06	6.99344e+06	0.0326636	6.59792e+06	4.89354e+06	0.00348928	3.08451e+06	1.90857e+06	0.00184503	7.46349e+06	5.71645e+06	2.75972e+07	1.47565e+07	26.4473	6.88233e+06	9.55497e+06	0.00203906	5.99415e+06	1.94512e+07	0.000233783	6.16424e+06	0.00307523	8.4325e+06
TG(18:1_18:2_22:5)+NH4	TG(58:8)+NH4	1	948.801	15.1173	TG	triacyl	M+NH4	C61 H106 N1 O6	CC=CC=CCCCCCCCCCCCCC(=O)OCC(COC(=O)CCCCCCCCCCCCCCC=CC)OC(=O)CCCCCCCCCCC=CC=CC=CC=CC=CC	5.70755e+06	2.86191e+07	9.67854e+06	5.29893e+07	5.29893e+07	7.44413e+06	3.28681e+07	5.06757e+06	2.6749e+07	88.7871	93.4653	8.00054e+06	3.9627e+07	1.21804e+07	6.66867e+07	1.18212e+07	5.21944e+07	6.93099e+06	3.50747e+07	0.866316	0.88512	NaN	NaN	NaN	2.02029e+06	1.29322e+07	3.15301e+06	2.28642e+07	2.28642e+07	2.90786e+06	1.59324e+07	1.75391e+06	1.17236e+07	86.8148	90.6546	2.9092e+06	1.86479e+07	4.51289e+06	3.31397e+07	4.21471e+06	2.2804e+07	2.52385e+06	1.69563e+07	0.86754	0.909285	NaN	NaN	NaN	873761	5.15782e+06	1.52683e+06	9.31538e+06	9.31538e+06	1.09445e+06	6.15809e+06	786976	4.73756e+06	90.0677	91.8519	911951	5.3727e+06	1.52683e+06	9.31538e+06	1.20902e+06	6.80273e+06	805600	4.81952e+06	0.883381	0.897039	NaN	NaN	NaN	0.00155862	1.21804e+07	1.18212e+07	0.000770619	4.21471e+06	4.51289e+06	0.00501194	1.20902e+06	1.52683e+06	0.0106887	8.7608e+06	1.23934e+06	7.62594e+06	1.50346e+07	0.0238933	8.0154e+06	6.56021e+06	0.0212672	9.46056e+06	6.14257e+06	0.0151053	7.56029e+06	0.0214418	1.01177e+07
TG(18:1_18:3_20:4)+NH4	TG(56:8)+NH4	1	920.77	14.7027	TG	triacyl	M+NH4	C59 H102 N1 O6	CC=CC=CC=CCCCCCCCCCCC(=O)OCC(COC(=O)CCCCCCCCCCCCCCC=CC)OC(=O)CCCCCCC=CCC=CCC=CCC=CCC	1.23506e+06	9.57008e+06	2.0487e+06	1.75515e+07	1.75515e+07	1.65648e+06	1.11587e+07	1.08742e+06	8.8829e+06	88.0461	92.8195	1.77933e+06	1.32695e+07	3.25333e+06	2.20885e+07	2.08467e+06	1.77199e+07	1.64801e+06	1.16973e+07	0.926198	0.881515	NaN	NaN	NaN	437741	4.07771e+06	679522	7.00981e+06	7.00981e+06	633363	5.20276e+06	379505	3.6279e+06	86.6963	88.969	630526	5.87783e+06	972598	1.00331e+07	918007	7.54098e+06	545891	5.19069e+06	0.865771	0.883095	NaN	NaN	NaN	134876	965913	303908	1.77371e+06	1.77371e+06	100721	1.12403e+06	154806	897363	114.776	92.9031	138391	1.00514e+06	303908	1.77371e+06	111265	1.2417e+06	153759	910209	1.11105	0.905558	NaN	NaN	NaN	3.93603	2.08467e+06	3.25333e+06	973.92	918007	972598	0.0167712	111265	303908	38028.6	1.59601e+06	4.40011e+06	5.82087e+06	5.60533e+06	97.56	2.13068e+06	3.52437e+06	989.497	2.41014e+06	1.47278e+06	4.99225	290454	1005.3	1.24448e+06
TG(18:1_20:1_20:1)+NH4	TG(58:3)+NH4	1	958.88	15.0558	TG	triacyl	M+NH4	C61 H116 N1 O6	CC=CCCCCCCCCCCCCCCC(=O)OCC(COC(=O)CCCCCCCCCCCCCCCCC=CC)OC(=O)CCCCCCCCCCCCCCCCC=CC	1.65287e+06	9.92504e+06	4.95819e+06	2.97493e+07	2.97493e+07	374.767	22008.6	2.86249e+06	1.71683e+07	173.183	172.98	5.0956e+06	3.05839e+07	1.52862e+07	9.17178e+07	471.642	27697.7	8.82535e+06	5.29436e+07	1.73196	1.7311	NaN	NaN	NaN	3.10797e+06	1.88551e+07	9.31767e+06	5.63419e+07	5.63419e+07	6066.06	213774	5.37776e+06	3.24647e+07	173.031	172.18	8.97284e+06	5.43454e+07	2.69096e+07	1.62716e+08	8682.32	305973	1.55337e+07	9.38522e+07	1.73119	1.72696	NaN	NaN	NaN	6.96726e+07	5.06484e+08	2.08802e+08	1.5167e+09	1.5167e+09	162859	2.01387e+06	1.20489e+08	8.74875e+08	172.936	172.735	1.92309e+08	1.39731e+09	5.76707e+08	4.18911e+09	162859	2.01387e+06	3.32898e+08	2.41777e+09	1.73105	1.7303	NaN	NaN	NaN	1.52862e+07	471.642	87.72	2.69096e+07	243.276	8682.32	5.76707e+08	58912.6	162859	9.74917e+06	253.965	226.858	269.289	774.75	1.94633e+07	110.539	925.968	1.01404e+07	14071.4	38784	1.19181e+07	247.278	2.51211e+07	125.014
TG(18:1_20:1_20:1)+NH4	TG(58:3)+NH4	1	958.88	16.4208	TG	triacyl	M+NH4	C61 H116 N1 O6	CC=CCCCCCCCCCCCCCCC(=O)OCC(COC(=O)CCCCCCCCCCCCCCCCC=CC)OC(=O)CCCCCCCCCCCCCCCCC=CC	2.56662e+06	1.43002e+07	5.36422e+06	3.13231e+07	3.13231e+07	2.33564e+06	1.15776e+07	2.68956e+06	1.58381e+07	104.79	110.754	3.48661e+06	1.92684e+07	6.75084e+06	3.942e+07	3.70899e+06	1.83851e+07	3.38091e+06	1.97248e+07	0.969684	1.02369	NaN	NaN	NaN	1.8596e+06	9.3017e+06	3.19846e+06	1.67532e+07	1.67532e+07	2.37262e+06	1.09933e+07	1.65607e+06	8.42562e+06	89.055	90.5815	2.67973e+06	1.34569e+07	4.57795e+06	2.39787e+07	3.43891e+06	1.59339e+07	2.37079e+06	1.19544e+07	0.884713	0.888345	NaN	NaN	NaN	4.77556e+07	3.2606e+08	9.5155e+07	6.4501e+08	6.4501e+08	4.76846e+07	3.29228e+08	4.73639e+07	3.20545e+08	99.1797	98.3085	4.96705e+07	3.39864e+08	9.5155e+07	6.4501e+08	5.26764e+07	3.63692e+08	4.70595e+07	3.1773e+08	0.947434	0.934875	NaN	NaN	NaN	0.00628109	6.75084e+06	3.70899e+06	22337.7	3.43891e+06	4.57795e+06	1.18006e+06	5.26764e+07	9.5155e+07	31892.6	2.08616e+06	3.13409e+06	2.39984e+06	2.23513e+06	0.00975227	1.96846e+06	6.16054e+06	0.00604632	1.92727e+06	6.39278e+06	0.00812419	4.73302e+06	0.100532	5.77436e+06
TG(18:1_20:1_20:2)+H	TG(58:4)+H	1	939.838	14.8693	TG	triacyl	M+H	C61 H111 O6	CCCCCCCCCCCCCCCC(=O)OCC(COC(=O)CCCCCCCCCCCCCCCCCCC)OC(=O)CCCCCCCCCCCCC=CC=CC=CC=CC	120407	1.11305e+06	361220	3.33914e+06	3.33914e+06	0.00806875	0.507526	208550	1.92785e+06	173.205	173.205	371217	3.43155e+06	1.11365e+06	1.02946e+07	0.0101545	0.638718	642966	5.94362e+06	1.73205	1.73205	NaN	NaN	NaN	141714	1.38244e+06	425143	4.14732e+06	4.14732e+06	0.00307294	0.192054	245456	2.39445e+06	173.205	173.205	409273	3.99251e+06	1.22782e+06	1.19775e+07	0.00439829	0.278366	708882	6.91522e+06	1.73205	1.73205	NaN	NaN	NaN	109523	998325	222093	1.97629e+06	1.97629e+06	106475	1.01858e+06	111077	988252	101.419	98.9911	113239	1.03393e+06	222093	1.97629e+06	117621	1.12521e+06	111109	991165	0.981191	0.958642	NaN	NaN	NaN	1.11365e+06	0.0101545	0.00370552	1.22782e+06	0.00409343	0.00439829	3.86745	117621	222093	0.0858667	0.00405349	0.00150386	0	0.0297781	182612	0.00297124	0.00218406	1.70825	0.00610752	0.00299816	44073.6	0.000421233	1.22292e+06	0.0195602
TG(18:1_20:1_20:2)+NH4	TG(58:4)+NH4	1	956.864	14.8693	TG	triacyl	M+NH4	C61 H114 N1 O6	CC=CCCCCCCCCCCCCCCC(=O)OCC(COC(=O)CCCCCCCCCCCCCCC=CC=CC)OC(=O)CCCCCCCCCCCCCCCCC=CC	2718.89	181957	8149.11	545449	545449	5.48354	304.17	4702.71	314794	172.964	173.005	8378.41	560754	25123.9	1.68163e+06	8.70784	483.021	14502	970710	1.73088	1.73108	NaN	NaN	NaN	7.27977e+06	5.02481e+07	2.18393e+07	1.50744e+08	1.50744e+08	0.51167	30.6439	1.26089e+07	8.70322e+07	173.205	173.205	2.10241e+07	1.45117e+08	6.30723e+07	4.35352e+08	0.732351	43.8606	3.64148e+07	2.5135e+08	1.73205	1.73205	NaN	NaN	NaN	3.68423e+07	3.57442e+08	1.10506e+08	1.07155e+09	1.07155e+09	13838.7	525705	6.37947e+07	6.18432e+08	173.156	173.016	1.01746e+08	9.86799e+08	3.05216e+08	2.95959e+09	13838.7	525705	1.7621e+08	1.70849e+09	1.73187	1.73134	NaN	NaN	NaN	25123.9	2.62391	8.70784	6.30723e+07	0.232217	0.732351	3.05216e+08	7729.36	13838.7	48580.2	15.565	13.1924	1.40595	2.52642	5.39981e+07	6.4549	2.62029	3.21984e+07	1.74325	7.75288	3.3741e+07	0.653758	30720.8	0.940644
TG(18:1_20:1_20:2)+NH4	TG(58:4)+NH4	1	956.864	16.1782	TG	triacyl	M+NH4	C61 H114 N1 O6	CC=CCCCCCCCCCCCCCCC(=O)OCC(COC(=O)CCCCCCCCCCCCCCC=CC=CC)OC(=O)CCCCCCCCCCCCCCCCC=CC	6.68857e+06	3.65997e+07	1.27376e+07	7.07638e+07	7.07638e+07	7.32473e+06	3.8912e+07	6.39092e+06	3.53771e+07	95.5499	96.6596	9.22406e+06	5.04092e+07	1.60302e+07	8.90558e+07	1.16316e+07	6.17921e+07	8.27685e+06	4.54207e+07	0.897311	0.901041	NaN	NaN	NaN	5.02406e+06	2.67188e+07	8.51554e+06	4.60689e+07	4.60689e+07	6.5385e+06	3.37821e+07	4.44652e+06	2.36853e+07	88.5045	88.6467	7.23923e+06	3.85948e+07	1.21883e+07	6.59382e+07	9.47701e+06	4.89644e+07	6.36989e+06	3.37451e+07	0.879912	0.874343	NaN	NaN	NaN	6.28238e+07	2.24586e+08	1.19432e+08	3.62821e+08	3.62821e+08	6.82177e+07	3.07023e+08	5.94892e+07	1.93133e+08	94.6923	85.995	6.56865e+07	2.37599e+08	1.19432e+08	3.62821e+08	7.53589e+07	3.39163e+08	5.91779e+07	1.96759e+08	0.900914	0.828114	NaN	NaN	NaN	10341.9	1.60302e+07	1.16316e+07	52416.7	9.47701e+06	1.21883e+07	2.26827e+06	7.53589e+07	1.19432e+08	84364.7	7.63395e+06	1.01716e+07	9.67036e+06	6.2083e+06	15279.1	7.29027e+06	1.97858e+07	0.000462552	6.05757e+06	1.87025e+07	0.0960575	1.33702e+07	44438.8	1.22837e+07
TG(18:1_20:1_22:1)+NH4	TG(60:3)+NH4	1	986.911	15.412	TG	triacyl	M+NH4	C63 H120 N1 O6	CC=CCCCCCCCCCCCCCCC(=O)OCC(COC(=O)CCCCCCCCCCCCCCCCC=CC)OC(=O)CCCCCCCCCCCCCCCCCCC=CC	0.659078	42.4444	1.50623	95.8232	95.8232	0.270732	18.1082	0.734504	46.2873	111.444	109.054	1.01609	65.9009	1.89558	120.593	0.834675	55.8281	0.804275	50.4159	0.791536	0.765026	NaN	NaN	NaN	738301	5.39415e+06	2.21488e+06	1.61813e+07	1.61813e+07	18.7414	1145.52	1.27876e+06	9.34195e+06	173.203	173.187	2.13222e+06	1.55779e+07	6.39662e+06	4.67319e+07	27.1641	1660.34	3.69308e+06	2.69802e+07	1.73204	1.73196	NaN	NaN	NaN	2.43514e+07	2.07917e+08	7.2962e+07	6.21343e+08	6.21343e+08	61157.6	1.28856e+06	4.20981e+07	3.58037e+08	172.878	172.202	6.72051e+07	5.72888e+08	2.0152e+08	1.71614e+09	61157.6	1.28856e+06	1.1632e+08	9.90084e+08	1.73082	1.72823	NaN	NaN	NaN	0.834675	1.89558	0.318025	6.39662e+06	27.1641	0.184255	2.0152e+08	34095.8	61157.6	0.230299	0.313364	0.769495	43485.5	0.184367	0.105265	3.11896	3.81014	0.1015	2.76446	29935.3	309.143	1.42928	4.74383e+06	0.121966
TG(18:1_20:1_22:1)+NH4	TG(60:3)+NH4	1	986.911	16.804	TG	triacyl	M+NH4	C63 H120 N1 O6	CC=CCCCCCCCCCCCCCCC(=O)OCC(COC(=O)CCCCCCCCCCCCCCCCC=CC)OC(=O)CCCCCCCCCCCCCCCCCCC=CC	339317	2.17961e+06	719162	4.67013e+06	4.67013e+06	298788	1.8687e+06	361290	2.35054e+06	106.476	107.842	459845	2.94827e+06	905061	5.87733e+06	474474	2.96748e+06	452708	2.93871e+06	0.984479	0.996758	NaN	NaN	NaN	419737	2.57372e+06	750946	4.63941e+06	4.63941e+06	508264	3.08174e+06	383220	2.36106e+06	91.3002	91.7373	603837	3.70237e+06	1.07483e+06	6.64037e+06	736687	4.46673e+06	549590	3.38553e+06	0.910162	0.914423	NaN	NaN	NaN	1.47202e+07	1.04614e+08	2.8761e+07	2.09865e+08	2.09865e+08	1.52553e+07	1.02623e+08	1.43157e+07	1.04269e+08	97.2519	99.6704	1.53375e+07	1.08991e+08	2.8761e+07	2.09865e+08	1.68522e+07	1.13366e+08	1.42414e+07	1.03131e+08	0.92854	0.946239	NaN	NaN	NaN	0.00514706	905061	474474	0.0105669	736687	1.07483e+06	399176	1.68522e+07	2.8761e+07	0.000507104	229608	365212	294651	282736	0.00855542	265109	933155	0.00824851	273845	846266	0.00740931	1.15151e+06	0.00656047	1.43963e+06
TG(18:1_20:1_22:2)+NH4	TG(60:4)+NH4	1	984.895	15.1446	TG	triacyl	M+NH4	C63 H118 N1 O6	CC=CCCCCCCCCCCCCCCC(=O)OCC(COC(=O)CCCCCCCCCCCCCCCCC=CC)OC(=O)CCCCCCCCCCCCCCCCC=CC=CC	15.6549	1006.06	46.7681	3005.99	3005.99	0.191268	11.8465	26.945	1732	172.119	172.157	48.1455	3094.33	144.187	9267.53	0.240709	14.9088	83.1747	5346.16	1.72757	1.72773	NaN	NaN	NaN	2250.42	38703.8	6741.76	115545	115545	9.47899	565.356	3889.62	66547.4	172.84	171.94	6494.63	111502	19470.3	333697	13.5672	809.191	11237.3	192427	1.73024	1.72576	NaN	NaN	NaN	20841.7	1.57178e+06	62496.2	4.71363e+06	4.71363e+06	28.7841	1723	36073.9	2.72092e+06	173.085	173.11	57547.4	4.34023e+06	172613	1.3019e+07	28.7841	1723	99650.1	7.51601e+06	1.73162	1.73171	NaN	NaN	NaN	144.187	0.240709	0.00846789	19470.3	0.0175328	13.5672	172613	0.0204405	28.7841	10.831	0.0168098	0.0161743	0.0147231	0.0156966	2.56963	0.189115	0.0277533	156.21	0.154421	0.0307841	3.51798	0.120706	9260.25	0.031078
TG(18:1_20:1_22:2)+NH4	TG(60:4)+NH4	1	984.895	16.5008	TG	triacyl	M+NH4	C63 H118 N1 O6	CC=CCCCCCCCCCCCCCCC(=O)OCC(COC(=O)CCCCCCCCCCCCCCCCC=CC)OC(=O)CCCCCCCCCCCCCCCCC=CC=CC	1.12074e+06	5.98597e+06	2.3382e+06	1.2729e+07	1.2729e+07	1.02402e+06	5.22892e+06	1.1721e+06	6.39817e+06	104.582	106.886	1.52291e+06	8.10761e+06	2.94261e+06	1.60193e+07	1.62613e+06	8.3035e+06	1.47402e+06	8.01147e+06	0.967893	0.988141	NaN	NaN	NaN	957502	4.98345e+06	1.6971e+06	8.84079e+06	8.84079e+06	1.1754e+06	6.10957e+06	869281	4.5267e+06	90.7864	90.8346	1.37757e+06	7.1697e+06	2.42906e+06	1.26538e+07	1.70365e+06	8.85532e+06	1.24693e+06	6.49311e+06	0.905165	0.905633	NaN	NaN	NaN	1.78924e+07	9.23602e+07	3.45394e+07	1.78643e+08	1.78643e+08	1.89003e+07	9.6841e+07	1.71731e+07	8.86085e+07	95.9798	95.938	1.86915e+07	9.66769e+07	3.45394e+07	1.78643e+08	2.08788e+07	1.06979e+08	1.70472e+07	8.75728e+07	0.912029	0.905829	NaN	NaN	NaN	0.00383051	2.94261e+06	1.62613e+06	0.00843082	1.70365e+06	2.42906e+06	656217	2.08788e+07	3.45394e+07	0.0163509	802904	1.43972e+06	913168	802989	0.00904679	900079	3.04395e+06	0.00372195	764895	2.66336e+06	0.0190723	2.54539e+06	8976.7	3.00322e+06
TG(18:1_20:1_22:3)+NH4	TG(60:5)+NH4	1	982.88	14.9495	TG	triacyl	M+NH4	C63 H116 N1 O6	CC=CCCCCCCCCCCCCCCC(=O)OCC(COC(=O)CCCCCCCCCCCCCCCCC=CC)OC(=O)CCCCCCCCCCCCCCC=CC=CC=CC	1.95425e+06	1.17307e+07	5.84896e+06	3.49174e+07	3.49174e+07	13702.7	268719	3.37292e+06	2.00808e+07	172.594	171.182	6.01663e+06	3.59996e+07	1.80325e+07	1.07651e+08	17244.8	338181	1.0406e+07	6.20524e+07	1.72955	1.7237	NaN	NaN	NaN	3.02382e+06	1.77459e+07	9.05724e+06	5.27931e+07	5.27931e+07	10299.4	281957	5.22509e+06	3.03519e+07	172.798	171.036	8.72597e+06	5.10355e+07	2.61575e+07	1.52467e+08	14741.5	403564	1.50961e+07	8.78426e+07	1.73002	1.72121	NaN	NaN	NaN	3.32183e+07	2.22828e+08	9.96541e+07	6.68435e+08	6.68435e+08	599.177	33879.9	5.75351e+07	3.85907e+08	173.203	173.185	9.1748e+07	6.1542e+08	2.75243e+08	1.84621e+09	661.9	37426.5	1.58911e+08	1.06589e+09	1.73204	1.73197	NaN	NaN	NaN	1.80325e+07	17244.8	165.05	2.61575e+07	5692.42	14741.5	2.75243e+08	661.9	260.192	9.53204e+06	148.583	8097.68	471.601	675.374	1.83982e+07	10153.9	8554.24	1.13967e+07	15582.9	322.059	1.07284e+07	18.518	2.98429e+07	12562.2
TG(18:1_20:1_22:3)+NH4	TG(60:5)+NH4	1	982.88	16.1887	TG	triacyl	M+NH4	C63 H116 N1 O6	CC=CCCCCCCCCCCCCCCC(=O)OCC(COC(=O)CCCCCCCCCCCCCCCCC=CC)OC(=O)CCCCCCCCCCCCCCC=CC=CC=CC	2.4273e+06	1.25645e+07	4.59926e+06	2.41103e+07	2.41103e+07	2.68263e+06	1.35831e+07	2.31024e+06	1.20874e+07	95.1773	96.2028	3.34938e+06	1.73042e+07	5.78813e+06	3.03426e+07	4.26e+06	2.15699e+07	2.99959e+06	1.56146e+07	0.895566	0.902361	NaN	NaN	NaN	1.82889e+06	9.36273e+06	3.12431e+06	1.70759e+07	1.70759e+07	2.36237e+06	1.10122e+07	1.62904e+06	8.65665e+06	89.0726	92.4586	2.63196e+06	1.34674e+07	4.47182e+06	2.44407e+07	3.42406e+06	1.59613e+07	2.33877e+06	1.24098e+07	0.888605	0.92147	NaN	NaN	NaN	2.42437e+07	1.43261e+08	4.65775e+07	2.81281e+08	2.81281e+08	2.59307e+07	1.4726e+08	2.32233e+07	1.40063e+08	95.791	97.7674	2.52795e+07	1.49129e+08	4.65775e+07	2.81281e+08	2.86452e+07	1.62676e+08	2.3165e+07	1.3942e+08	0.916357	0.934901	NaN	NaN	NaN	0.00965795	5.78813e+06	4.26e+06	0.0966714	3.42406e+06	4.47182e+06	615689	2.86452e+07	4.65775e+07	380.974	2.41992e+06	3.34581e+06	3.52582e+06	2.27241e+06	1.75254	2.44147e+06	7.23618e+06	0.00972205	2.03488e+06	6.81786e+06	0.000848387	5.12276e+06	0.0109555	5.33911e+06
TG(18:1_20:1_24:1)+NH4	TG(62:3)+NH4	1	1014.94	15.6034	TG	triacyl	M+NH4	C65 H124 N1 O6	CC=CCCCCCCCCCCCCCCC(=O)OCC(COC(=O)CCCCCCCCCCCCCCCCC=CC)OC(=O)CCCCCCCCCCCCCCCCCCCCC=CC	155.909	10838.3	467.538	32503.8	32503.8	0.157054	9.18154	269.878	18762.8	173.1	173.115	196.248	13642.3	588.393	40905.8	0.249402	14.5802	339.608	23610.9	1.7305	1.73071	NaN	NaN	NaN	239279	1.61541e+06	717836	4.84619e+06	4.84619e+06	0.720095	46.4785	414443	2.79794e+06	173.205	173.202	691041	4.66532e+06	2.07312e+06	1.39959e+07	1.04372	67.3667	1.19692e+06	8.08051e+06	1.73205	1.73204	NaN	NaN	NaN	8.99392e+06	6.79227e+07	2.68098e+07	2.00407e+08	2.00407e+08	171966	3.36061e+06	1.54292e+07	1.14747e+08	171.552	168.938	2.47401e+07	1.85627e+08	7.40482e+07	5.53521e+08	171966	3.36061e+06	4.27022e+07	3.1861e+08	1.72603	1.71639	NaN	NaN	NaN	0.101179	588.393	0.249402	2.07312e+06	1.04372	0.0676828	7.40482e+07	7.8866	171966	0.0835907	0.112712	1.17038	41074.5	17.3838	0.157818	0.0841008	21527.7	0.056026	0.0737848	1069.99	0.127915	0.515619	1.6065e+06	0.243926
TG(18:1_20:1_24:1)+NH4	TG(62:3)+NH4	1	1014.94	17.1221	TG	triacyl	M+NH4	C65 H124 N1 O6	CC=CCCCCCCCCCCCCCCC(=O)OCC(COC(=O)CCCCCCCCCCCCCCCCC=CC)OC(=O)CCCCCCCCCCCCCCCCCCCCC=CC	51721.9	368698	111681	784555	784555	43484.3	321539	56294.5	394398	108.841	106.97	69867.7	499320	140550	987358	69052.9	510603	70278.6	493775	1.00588	0.988895	NaN	NaN	NaN	131638	770576	247604	1.44436e+06	1.44436e+06	147310	867367	124544	727029	94.6108	94.3487	189303	1.10816e+06	354395	2.06731e+06	213514	1.25718e+06	178434	1.04168e+06	0.942582	0.940006	NaN	NaN	NaN	4.88259e+06	3.54092e+07	1.02987e+07	7.45521e+07	7.45521e+07	4.33701e+06	3.15003e+07	5.16493e+06	3.73423e+07	105.783	105.459	5.04104e+06	3.66112e+07	1.02987e+07	7.45521e+07	4.79102e+06	3.47978e+07	5.13717e+06	3.70675e+07	1.01907	1.01247	NaN	NaN	NaN	0.00826369	140550	69052.9	0.00440051	213514	354395	33450.6	4.79102e+06	1.02987e+07	0.000421635	36539.9	45678.2	35954.7	51904.4	0.00935184	11945.9	119954	0.00388601	31043	124064	0.00861146	293879	0.00291766	392709
TG(18:1_20:1_24:2)+NH4	TG(62:4)+NH4	1	1012.93	16.7317	TG	triacyl	M+NH4	C65 H122 N1 O6	CC=CCCCCCCCCCCCCCCC(=O)OCC(COC(=O)CCCCCCCCCCCCCCCCC=CC)OC(=O)CCCCCCCCCCCCCCCCCCC=CC=CC	145869	675761	292685	1.45573e+06	1.45573e+06	144923	571557	146345	733436	100.326	108.535	199493	913217	368342	1.83202e+06	230137	907629	186073	916024	0.932731	1.00307	NaN	NaN	NaN	218516	796630	400984	1.3039e+06	1.3039e+06	254565	1.08599e+06	202908	698452	92.8571	87.6758	314299	1.14677e+06	573926	1.86626e+06	368971	1.57406e+06	290843	1.00382e+06	0.92537	0.875346	NaN	NaN	NaN	6.52997e+06	5.42448e+07	1.34938e+07	9.06068e+07	9.06068e+07	6.0454e+06	7.15571e+07	6.73468e+06	4.74491e+07	103.135	87.4721	6.77068e+06	5.77416e+07	1.34938e+07	1.00092e+08	6.67825e+06	7.15571e+07	6.67743e+06	5.06902e+07	0.986228	0.87788	NaN	NaN	NaN	0.0095179	368342	230137	0.00909625	368971	573926	139942	6.67825e+06	1.34938e+07	0.00547854	63614.6	148961	58950.1	73170.4	0.00295505	93018.5	427020	0.0119291	79680.1	329303	0.00932315	594959	0.00789573	703827
TG(18:1_20:1_26:1)+NH4	TG(64:3)+NH4	1	1042.97	17.514	TG	triacyl	M+NH4	C67 H128 N1 O6	CC=CCCCCCCCCCCCCCCC(=O)OCC(COC(=O)CCCCCCCCCCCCCCCCC=CC)OC(=O)CCCCCCCCCCCCCCCCCCCCCCC=CC	15773.9	115794	32173.8	220583	220583	15147.8	126799	16096	110702	102.042	95.6029	21515	159653	40490.5	277602	24054.6	201356	20364.4	143423	0.946518	0.89834	NaN	NaN	NaN	64972.2	417494	113442	732777	732777	81474.4	519705	58493.8	376930	90.0289	90.2838	93486.6	600697	162369	1.04882e+06	118090	753269	83934.2	540801	0.897821	0.900288	NaN	NaN	NaN	2.52652e+06	1.67943e+07	5.5214e+06	3.75612e+07	3.75612e+07	2.05815e+06	1.28215e+07	2.79034e+06	1.90931e+07	110.442	113.688	2.59834e+06	1.72417e+07	5.5214e+06	3.75612e+07	2.2736e+06	1.41637e+07	2.77498e+06	1.89687e+07	1.06799	1.10017	NaN	NaN	NaN	0.00960851	40490.5	24054.6	0.00402595	118090	162369	3.13555	2.2736e+06	5.5214e+06	0.000302696	0.00235316	10435.5	5208.41	4602.01	0.00662709	0.0150647	29968.8	0.00573913	5257.26	32326.6	0.0119089	146442	0.0086494	231222
TG(18:1_20:1_26:2)+NH4	TG(64:4)+NH4	1	1040.96	17.1313	TG	triacyl	M+NH4	C67 H126 N1 O6	CC=CCCCCCCCCCCCCCCC(=O)OCC(COC(=O)CCCCCCCCCCCCCCCCC=CC)OC(=O)CCCCCCCCCCCCCCCCCCCCC=CC=CC	33331.3	203236	76078.9	424169	424169	23915.1	185540	38903.7	212637	116.718	104.626	44574	276150	95744.8	533813	37977.1	294636	48212.1	267386	1.08162	0.968265	NaN	NaN	NaN	95993.4	429763	180297	871193	871193	107683	418096	90715.2	435714	94.5015	101.385	138045	617644	258058	1.24693e+06	156078	605995	129971	623549	0.941508	1.00956	NaN	NaN	NaN	1.63101e+06	1.07368e+07	2.63177e+06	2.06239e+07	2.06239e+07	2.24965e+06	1.13808e+07	1.4154e+06	1.02243e+07	86.7802	95.227	1.71633e+06	1.12547e+07	2.63177e+06	2.06239e+07	2.48515e+06	1.25722e+07	1.46045e+06	1.00926e+07	0.850915	0.896742	NaN	NaN	NaN	0.00623874	95744.8	37977.1	0.00843512	156078	258058	32071.7	2.48515e+06	2.63177e+06	0.00289929	11155.2	21953.8	6045.96	9330.94	0.010121	6.73824	77247.2	0.00890117	6170.05	75279.6	0.00880466	244683	0.000548577	293771
TG(18:1_20:1_28:2)+NH4	TG(66:4)+NH4	1	1068.99	17.4844	TG	triacyl	M+NH4	C69 H130 N1 O6	CC=CCCCCCCCCCCCCCCC(=O)OCC(COC(=O)CCCCCCCCCCCCCCCCC=CC)OC(=O)CCCCCCCCCCCCCCCCCCCCCCC=CC=CC	37248.4	239239	83702	543779	543779	28043.3	173938	42603.5	277708	114.377	116.08	49957	320185	105338	684342	44532.6	276212	52878.3	344283	1.05848	1.07526	NaN	NaN	NaN	137404	738437	247047	1.39869e+06	1.39869e+06	165166	816619	125841	702615	91.5847	95.149	197664	1.06185e+06	353597	2.00194e+06	239395	1.18362e+06	180454	1.00651e+06	0.912935	0.947879	NaN	NaN	NaN	2.28055e+06	1.12373e+07	4.53806e+06	2.31826e+07	2.31826e+07	2.3036e+06	1.05293e+07	2.26912e+06	1.16075e+07	99.4985	103.295	2.36094e+06	1.16047e+07	4.53806e+06	2.31826e+07	2.54475e+06	1.16315e+07	2.27461e+06	1.15913e+07	0.963434	0.998848	NaN	NaN	NaN	0.00630847	105338	44532.6	0.00681498	239395	353597	0.00506544	2.54475e+06	4.53806e+06	0.00441702	8996.65	30159.1	16287.4	0.00475819	0.00828079	13498.6	88935.7	0.00904184	0.00376632	87555	0.00888305	414132	0.00862327	518512
TG(18:1_20:1_30:1)+NH4	TG(68:3)+NH4	1	1099.04	18.3602	TG	triacyl	M+NH4	C71 H136 N1 O6	CC=CCCCCCCCCCCCCCCC(=O)OCC(COC(=O)CCCCCCCCCCCCCCCCC=CC)OC(=O)CCCCCCCCCCCCCCCCCCCCCCCCCCC=CC	2411.84	81564.7	4781.21	162301	162301	2454.29	82393.4	2390.89	81153.5	99.1315	99.4959	3304.84	111698	6017.12	204254	3897.4	130840	3052.01	103464	0.923498	0.92628	NaN	NaN	NaN	96130.3	479621	194208	901920	901920	94182.5	536942	97118.9	453684	101.028	94.5922	138160	689723	277970	1.29091e+06	136510	778254	138992	649995	1.00602	0.9424	NaN	NaN	NaN	1.66918e+06	9.87378e+06	3.80411e+06	2.27214e+07	2.27214e+07	1.20344e+06	6.89991e+06	1.94435e+06	1.1649e+07	116.485	117.979	1.71117e+06	1.01145e+07	3.80411e+06	2.27214e+07	1.32942e+06	7.62221e+06	1.93057e+06	1.15639e+07	1.12822	1.1433	NaN	NaN	NaN	0.000430935	6017.12	3897.4	0.0028805	136510	277970	0.0159592	1.32942e+06	3.80411e+06	0.00641294	NP	3076.4	NP	6732.56	0.0208835	NP	13963.9	0.00608212	NP	23604	0.0744788	94257.8	0.00575679	391402
TG(18:1_20:1_30:2)+NH4	TG(68:4)+NH4	1	1097.02	17.9242	TG	triacyl	M+NH4	C71 H134 N1 O6	CC=CCCCCCCCCCCCCCCC(=O)OCC(COC(=O)CCCCCCCCCCCCCCCCC=CC)OC(=O)CCCCCCCCCCCCCCCCCCCCCCCCC=CC=CC	50205.5	314356	90840.7	557863	557863	59775.8	385206	46170.3	285600	91.9627	90.8524	69748.7	437924	114322	702067	94923.6	611705	61177.9	381935	0.877119	0.872148	NaN	NaN	NaN	247306	1.41845e+06	456887	2.6094e+06	2.6094e+06	285032	1.64594e+06	230768	1.31949e+06	93.3126	93.0236	355690	2.04016e+06	653940	3.73482e+06	413131	2.38566e+06	330732	1.89123e+06	0.929833	0.927001	NaN	NaN	NaN	2.55215e+06	1.2779e+07	5.24975e+06	2.62071e+07	2.62071e+07	2.40671e+06	1.21299e+07	2.6279e+06	1.31156e+07	102.968	102.634	2.63613e+06	1.32023e+07	5.24975e+06	2.62071e+07	2.65865e+06	1.33997e+07	2.62495e+06	1.31047e+07	0.995757	0.992608	NaN	NaN	NaN	0.00904882	114322	94923.6	0.00500535	413131	653940	0.0141778	2.65865e+06	5.24975e+06	0.00696648	28011.9	25407.8	12793.2	9649.4	0.0103366	25573.1	96970.9	0.0109627	21611.2	91397	0.014506	793124	0.000934705	1.1754e+06
TG(18:1_20:2_20:3)+NH4	TG(58:6)+NH4	1	952.833	15.6154	TG	triacyl	M+NH4	C61 H110 N1 O6	CC=CCCCCCCCCCCCCCCC(=O)OCC(COC(=O)CCCCCCCCCCCCC=CC=CC=CC)OC(=O)CCCCCCCCCCCCCCC=CC=CC	1.36136e+07	7.82334e+07	2.55566e+07	1.51927e+08	1.51927e+08	1.52842e+07	8.27733e+07	1.286e+07	7.60651e+07	94.4639	97.2285	1.88114e+07	1.07547e+08	3.21629e+07	1.91199e+08	2.42713e+07	1.31443e+08	1.67622e+07	9.78137e+07	0.891065	0.909493	NaN	NaN	NaN	9.39141e+06	5.5245e+07	1.43719e+07	8.55107e+07	8.55107e+07	1.37937e+07	7.99186e+07	8.13083e+06	4.7661e+07	86.5772	86.2721	1.35294e+07	7.9703e+07	2.05704e+07	1.22391e+08	1.99928e+07	1.15835e+08	1.16987e+07	6.83393e+07	0.864684	0.857424	NaN	NaN	NaN	2.77471e+07	1.41035e+08	4.70019e+07	2.4925e+08	2.4925e+08	3.61114e+07	1.73031e+08	2.45307e+07	1.27266e+08	88.4082	90.2372	2.90825e+07	1.47557e+08	4.70019e+07	2.4925e+08	3.98916e+07	1.91144e+08	2.51324e+07	1.29127e+08	0.864175	0.875102	NaN	NaN	NaN	0.00279308	3.21629e+07	2.42713e+07	25074.1	1.99928e+07	2.05704e+07	353947	3.98916e+07	4.70019e+07	58.2106	1.64607e+07	2.25031e+07	2.99865e+07	2.07393e+07	53.1387	1.74351e+07	3.44603e+07	0.00533029	1.61626e+07	3.63308e+07	0.00704925	2.17359e+07	19703.5	2.87228e+07
TG(18:1_20:2_22:3)+NH4	TG(60:6)+NH4	1	980.864	14.7065	TG	triacyl	M+NH4	C63 H114 N1 O6	CC=CCCCCCCCCCCCCCCC(=O)OCC(COC(=O)CCCCCCCCCCCCCCC=CC=CC)OC(=O)CCCCCCCCCCCCCCC=CC=CC=CC	2.75339e+06	1.46396e+07	8.24332e+06	4.35941e+07	4.35941e+07	16773.8	319807	4.75442e+06	2.50758e+07	172.675	171.288	8.47854e+06	4.49372e+07	2.54144e+07	1.34402e+08	21109.8	402475	1.46669e+07	7.74786e+07	1.72988	1.72415	NaN	NaN	NaN	4.25477e+06	2.38858e+07	1.27609e+07	7.15207e+07	7.15207e+07	3273.35	127488	7.3665e+06	4.12531e+07	173.135	172.71	1.22862e+07	6.89169e+07	3.68536e+07	2.06553e+08	4744.45	184783	2.1276e+07	1.19196e+08	1.7317	1.72956	NaN	NaN	NaN	2.89779e+07	2.20998e+08	8.69337e+07	6.62993e+08	6.62993e+08	0.128557	9.21041	5.01912e+07	3.82779e+08	173.205	173.205	8.00365e+07	6.10392e+08	2.4011e+08	1.83118e+09	0.128557	9.21041	1.38627e+08	1.05723e+09	1.73205	1.73205	NaN	NaN	NaN	2.54144e+07	21109.8	142.117	3.68536e+07	4744.45	240.249	2.4011e+08	0.127649	0.128557	1.43674e+07	205.717	8772.25	13868.1	9255.63	2.71993e+07	5082.15	4848.98	1.55772e+07	7111.96	71867.8	70.1818	13.5232	42129.5	4391.1
TG(18:1_20:2_22:3)+NH4	TG(60:6)+NH4	1	980.864	15.9011	TG	triacyl	M+NH4	C63 H114 N1 O6	CC=CCCCCCCCCCCCCCCC(=O)OCC(COC(=O)CCCCCCCCCCCCCCC=CC=CC)OC(=O)CCCCCCCCCCCCCCC=CC=CC=CC	4.24945e+06	1.9992e+07	8.53163e+06	4.12845e+07	4.12845e+07	4.21672e+06	1.86914e+07	4.26591e+06	2.0673e+07	100.387	103.406	5.81104e+06	2.72127e+07	1.0737e+07	5.19563e+07	6.69613e+06	2.96818e+07	5.42294e+06	2.6066e+07	0.933213	0.957861	NaN	NaN	NaN	3.00258e+06	1.68388e+07	5.00462e+06	2.86787e+07	2.86787e+07	4.00312e+06	2.18378e+07	2.64809e+06	1.49786e+07	88.1937	88.9527	4.32176e+06	2.42333e+07	7.1631e+06	4.10476e+07	5.80219e+06	3.16521e+07	3.80411e+06	2.15059e+07	0.880221	0.887455	NaN	NaN	NaN	1.97128e+07	1.2529e+08	3.61434e+07	2.37082e+08	2.37082e+08	2.29645e+07	1.38262e+08	1.82747e+07	1.18811e+08	92.7047	94.8288	2.05321e+07	1.30423e+08	3.61434e+07	2.37082e+08	2.53685e+07	1.52736e+08	1.85096e+07	1.1939e+08	0.901498	0.915409	NaN	NaN	NaN	0.0152941	1.0737e+07	6.69613e+06	1.00984	5.80219e+06	7.1631e+06	84353.6	2.53685e+07	3.61434e+07	0.0119544	4.25241e+06	6.1686e+06	6.74919e+06	3.98658e+06	0.0204761	4.70249e+06	1.13746e+07	0.00702288	3.53151e+06	9.6723e+06	0.029016	8.5472e+06	0.00654367	8.95457e+06
TG(18:1_20:3_20:3)+NH4	TG(58:7)+NH4	1	950.817	15.446	TG	triacyl	M+NH4	C61 H108 N1 O6	CC=CCCCCCCCCCCCCCCC(=O)OCC(COC(=O)CCCCCCCCCCCCC=CC=CC=CC)OC(=O)CCCCCCCCCCCCC=CC=CC=CC	1.18852e+07	5.04021e+07	2.26153e+07	9.38401e+07	9.38401e+07	1.30402e+07	5.73663e+07	1.13518e+07	4.73061e+07	95.5124	93.8573	1.63897e+07	6.97315e+07	2.84612e+07	1.18097e+08	2.07077e+07	9.10974e+07	1.47138e+07	6.18798e+07	0.897747	0.887401	NaN	NaN	NaN	7.32136e+06	3.33422e+07	1.1598e+07	5.02971e+07	5.02971e+07	1.03632e+07	4.96262e+07	6.36796e+06	2.87876e+07	86.9777	86.3398	1.05431e+07	4.80767e+07	1.66001e+07	7.29015e+07	1.50206e+07	7.10298e+07	9.15737e+06	4.13875e+07	0.868569	0.860865	NaN	NaN	NaN	7.10094e+06	3.05023e+07	1.23531e+07	5.3015e+07	5.3015e+07	8.94969e+06	3.84918e+07	6.38071e+06	2.73957e+07	89.8572	89.8151	7.41323e+06	3.18454e+07	1.23531e+07	5.3015e+07	9.88656e+06	4.25213e+07	6.53743e+06	2.80736e+07	0.88186	0.881559	NaN	NaN	NaN	0.000644294	2.84612e+07	2.07077e+07	8434.31	1.50206e+07	1.66001e+07	0.0360511	9.88656e+06	1.23531e+07	11226.8	1.40165e+07	2.10171e+07	3.22215e+07	2.32906e+07	28688.6	1.73943e+07	3.01581e+07	7.24421e-05	1.54987e+07	3.48569e+07	0.0181643	1.88862e+07	12826.9	2.07009e+07
TG(18:1_20:3_20:4)+NH4	TG(58:8)+NH4	1	948.801	15.2213	TG	triacyl	M+NH4	C61 H106 N1 O6	CC=CCCCCCCCCCCCCCCC(=O)OCC(COC(=O)CCCCCCC=CCC=CCC=CCC=CCC)OC(=O)CCCCCCCCCCCCC=CC=CC=CC	6.50929e+06	2.41998e+07	1.20235e+07	4.41827e+07	4.41827e+07	7.50439e+06	2.84166e+07	6.0732e+06	2.23911e+07	93.3005	92.5263	9.01614e+06	3.35763e+07	1.51315e+07	5.56036e+07	1.19169e+07	4.51255e+07	7.97191e+06	2.95462e+07	0.884183	0.87997	NaN	NaN	NaN	3.79244e+06	1.2341e+07	5.83577e+06	2.10905e+07	2.10905e+07	5.54156e+06	1.59324e+07	3.28765e+06	1.09944e+07	86.6894	89.0884	5.46336e+06	1.7791e+07	8.45847e+06	3.0569e+07	7.93162e+06	2.2804e+07	4.73874e+06	1.58891e+07	0.867367	0.893098	NaN	NaN	NaN	885702	4.14182e+06	1.58517e+06	7.45106e+06	7.45106e+06	1.07193e+06	4.9744e+06	808829	3.79467e+06	91.3207	91.6182	923106	4.3154e+06	1.58517e+06	7.45106e+06	1.18414e+06	5.49514e+06	824196	3.86308e+06	0.892851	0.895186	NaN	NaN	NaN	0.00155862	1.51315e+07	1.19169e+07	0.000770619	8.45847e+06	7.93162e+06	0.00501194	1.18414e+06	1.58517e+06	0.0106887	8.79704e+06	9.83334e+06	2.01112e+07	1.49366e+07	0.0238933	1.01773e+07	1.63516e+07	0.0212672	9.46056e+06	2.16285e+07	0.0151053	9.40953e+06	0.0214418	1.22638e+07
TG(18:1_20:3_22:3)+NH4	TG(60:7)+NH4	1	978.848	15.6496	TG	triacyl	M+NH4	C63 H112 N1 O6	CC=CCCCCCCCCCCCCCCC(=O)OCC(COC(=O)CCCCCCCCCCCCC=CC=CC=CC)OC(=O)CCCCCCCCCCCCCCC=CC=CC=CC	6.08963e+06	2.92471e+07	1.18466e+07	5.72743e+07	5.72743e+07	6.42226e+06	3.04669e+07	5.93032e+06	2.86566e+07	97.3838	97.9811	8.36914e+06	4.01535e+07	1.49089e+07	7.20793e+07	1.01985e+07	4.83813e+07	7.62095e+06	3.67373e+07	0.910601	0.91492	NaN	NaN	NaN	4.45895e+06	2.11031e+07	7.38747e+06	3.51329e+07	3.51329e+07	5.98937e+06	2.81765e+07	3.92432e+06	1.86039e+07	88.0101	88.157	6.41825e+06	3.0375e+07	1.05737e+07	5.02856e+07	8.6811e+06	4.08395e+07	5.63834e+06	2.67262e+07	0.878486	0.879874	NaN	NaN	NaN	9.1855e+06	5.47963e+07	1.56092e+07	9.80593e+07	9.80593e+07	1.19406e+07	6.60884e+07	8.15791e+06	4.98771e+07	88.8129	91.0226	9.60613e+06	5.72442e+07	1.56092e+07	9.80593e+07	1.31905e+07	7.30067e+07	8.39057e+06	5.05735e+07	0.87346	0.883469	NaN	NaN	NaN	0.000540115	1.49089e+07	1.01985e+07	0.00897339	8.6811e+06	1.05737e+07	18695.1	1.31905e+07	1.56092e+07	11487.3	6.46156e+06	9.18325e+06	1.26636e+07	7.83404e+06	0.0230805	6.81461e+06	1.52632e+07	0.0187053	5.70735e+06	1.449e+07	0.014541	1.20877e+07	10188	1.36648e+07
TG(18:1_20:3_22:4)+NH4	TG(60:8)+NH4	1	976.833	15.4582	TG	triacyl	M+NH4	C63 H110 N1 O6	CC=CCCCCCCCCCCCCCCC(=O)OCC(COC(=O)CCCCCCCCCCCCC=CC=CC=CC)OC(=O)CCCCCCCCCCCCC=CC=CC=CC=CC	5.8679e+06	2.8687e+07	1.09031e+07	5.34046e+07	5.34046e+07	6.70057e+06	3.26565e+07	5.49905e+06	2.69227e+07	93.7141	93.8497	8.12066e+06	3.96892e+07	1.37215e+07	6.72094e+07	1.06405e+07	5.18583e+07	7.19944e+06	3.52184e+07	0.886559	0.887356	NaN	NaN	NaN	4.46679e+06	2.13681e+07	7.10643e+06	3.48356e+07	3.48356e+07	6.29018e+06	2.91348e+07	3.88658e+06	1.86091e+07	87.0105	87.0883	6.43313e+06	3.08249e+07	1.01714e+07	4.98601e+07	9.1171e+06	4.22285e+07	5.58675e+06	2.66355e+07	0.868435	0.86409	NaN	NaN	NaN	2.04002e+06	8.79035e+06	3.44107e+06	1.4689e+07	1.4689e+07	2.67898e+06	1.16821e+07	1.80733e+06	7.75971e+06	88.594	88.2752	2.1335e+06	9.19799e+06	3.44107e+06	1.4689e+07	2.95942e+06	1.2905e+07	1.86329e+06	8.01548e+06	0.873351	0.871438	NaN	NaN	NaN	0.0104875	1.37215e+07	1.06405e+07	10882.3	9.1171e+06	1.01714e+07	0.00928992	2.95942e+06	3.44107e+06	0.000754109	6.22271e+06	9.06205e+06	1.43928e+07	9.4445e+06	0.0137399	7.6005e+06	1.42361e+07	0.00591656	6.40577e+06	1.44558e+07	0.0275485	1.18823e+07	0.00699256	1.28391e+07
TG(18:1_20:3_22:5)+NH4	TG(60:9)+NH4	1	974.817	15.1406	TG	triacyl	M+NH4	C63 H108 N1 O6	CC=CCCCCCCCCCCCCCCC(=O)OCC(COC(=O)CCCCCCCCCCCCC=CC=CC=CC)OC(=O)CCCCCCCCCCC=CC=CC=CC=CC=CC	4.60221e+06	1.86831e+07	8.3616e+06	3.23728e+07	3.23728e+07	5.44503e+06	2.36765e+07	4.24404e+06	1.67541e+07	92.2174	89.6752	6.3899e+06	2.6113e+07	1.0523e+07	4.0741e+07	8.64667e+06	3.75981e+07	5.61277e+06	2.26691e+07	0.878383	0.868114	NaN	NaN	NaN	3.45382e+06	1.3574e+07	5.26556e+06	2.16632e+07	2.16632e+07	5.09589e+06	1.90588e+07	2.9923e+06	1.18273e+07	86.6374	87.1323	4.97422e+06	1.95436e+07	7.53658e+06	3.10065e+07	7.38608e+06	2.76242e+07	4.30846e+06	1.70095e+07	0.866158	0.870338	NaN	NaN	NaN	286202	1.25596e+06	471381	2.16081e+06	2.16081e+06	387224	1.60707e+06	251404	1.12238e+06	87.8417	89.3641	302650	1.31204e+06	520726	2.16081e+06	387224	1.77531e+06	270469	1.15249e+06	0.893669	0.878397	NaN	NaN	NaN	0.0173642	1.0523e+07	8.64667e+06	0.0165598	7.38608e+06	7.53658e+06	0.00728092	520726	387224	0.00108776	5.23723e+06	5.21156e+06	1.04715e+07	7.34755e+06	0.00258523	6.26035e+06	8.70493e+06	0.000992863	5.26315e+06	1.18178e+07	0.0193401	7.57629e+06	0.000926153	1.07317e+07
TG(18:1_20:4_20:5)+NH4	TG(58:10)+NH4	1	944.77	14.5652	TG	triacyl	M+NH4	C61 H102 N1 O6	CC=CCCCCCCCCCCCCC(=O)OCC(COC(=O)CCCCCCC=CCC=CCC=CCC=CCC)OC(=O)CCCCCCCCCCC=CC=CC=CC=CC=CC	792766	3.63487e+06	1.34893e+06	5.9429e+06	5.9429e+06	944404	3.95723e+06	645485	2.48495e+06	81.4219	68.3643	1.15309e+06	5.61998e+06	1.69762e+06	7.4791e+06	1.49971e+06	6.28406e+06	778077	2.26537e+06	0.674776	0.403092	NaN	NaN	NaN	438328	2.06343e+06	663518	3.27993e+06	3.27993e+06	622064	2.68027e+06	354747	1.61578e+06	80.9318	78.3058	645411	3.08129e+06	949691	4.69455e+06	901630	3.88483e+06	486001	2.13181e+06	0.753011	0.691855	NaN	NaN	NaN	7695.15	53031	23085.4	159093	159093	0.00188814	0.122564	13328.4	91852.3	173.205	173.205	7695.15	53031	23085.4	159093	0.00208579	0.135394	13328.4	91852.3	1.73205	1.73205	NaN	NaN	NaN	261940	1.69762e+06	1.49971e+06	84911.5	901630	949691	0.000635313	0.00208579	23085.4	44459.2	1.0992e+06	1.34867e+06	2.37278e+06	2.35294e+06	60000.2	1.1361e+06	1.64672e+06	0.00333945	1.26772e+06	2.45584e+06	0.00695874	888595	242343	1.44451e+06
TG(18:1_20:4_22:5)+NH4	TG(60:10)+NH4	1	972.801	14.8486	TG	triacyl	M+NH4	C63 H106 N1 O6	CC=CCCCCCCCCCCCCCCC(=O)OCC(COC(=O)CCCCCCC=CCC=CCC=CCC=CCC)OC(=O)CCCCCCCCCCC=CC=CC=CC=CC=CC	2.02451e+06	8.85547e+06	3.61897e+06	1.62289e+07	1.62289e+07	2.45457e+06	1.03375e+07	1.84741e+06	8.2153e+06	91.2523	92.7709	2.81743e+06	1.228e+07	4.55445e+06	2.04239e+07	3.89784e+06	1.64159e+07	2.46195e+06	1.08218e+07	0.873829	0.88126	NaN	NaN	NaN	1.61882e+06	7.00756e+06	2.45281e+06	1.05395e+07	1.05395e+07	2.40366e+06	1.04832e+07	1.40216e+06	6.06879e+06	86.6158	86.6035	2.33154e+06	1.00932e+07	3.5107e+06	1.51945e+07	3.48391e+06	1.50851e+07	2.01921e+06	8.74115e+06	0.866044	0.866042	NaN	NaN	NaN	7965.74	130310	23897.2	390930	390930	0.00599753	0.370271	13797.1	225704	173.205	173.205	7965.74	130310	23897.2	390930	0.0165651	1.02268	13797.1	225703	1.73205	1.73204	NaN	NaN	NaN	2.02269	4.55445e+06	3.89784e+06	0.024499	3.48391e+06	3.5107e+06	0.0165651	0.000754303	23897.2	0.0171259	2.1866e+06	3.40214e+06	5.08569e+06	4.01295e+06	0.0201102	2.61195e+06	4.47053e+06	0.0165049	2.26285e+06	5.15978e+06	28.5487	3.33461e+06	377.76	5.17151e+06
TG(18:1_20:5_22:5)+NH4	TG(60:11)+NH4	1	970.786	14.5683	TG	triacyl	M+NH4	C63 H104 N1 O6	CC=CCCCCCCCCCCCCCCC(=O)OCC(COC(=O)CCCCCCCCC=CC=CC=CC=CC=CC)OC(=O)CCCCCCCCCCC=CC=CC=CC=CC=CC	727266	3.78402e+06	1.29192e+06	7.1428e+06	7.1428e+06	755627	3.78752e+06	579358	3.36053e+06	79.6625	88.8083	1.0799e+06	5.43467e+06	1.62588e+06	8.98917e+06	1.19993e+06	6.01456e+06	614844	3.87711e+06	0.569353	0.713403	NaN	NaN	NaN	555101	3.69427e+06	795876	5.7996e+06	5.7996e+06	733252	4.46437e+06	364148	2.57812e+06	65.6003	69.787	865067	5.71218e+06	1.13913e+06	8.30094e+06	1.06279e+06	6.47073e+06	410359	3.03986e+06	0.474367	0.532172	NaN	NaN	NaN	9046.07	172529	14158.8	266448	266448	12979.4	251139	7856.29	149611	86.8475	86.7161	9498.98	181292	14338.1	277429	14158.8	266448	8226.85	157100	0.866077	0.866555	NaN	NaN	NaN	413890	1.62588e+06	1.19993e+06	393279	1.06279e+06	1.13913e+06	0.00051629	14338.1	14158.8	239882	840460	1.15359e+06	1.95223e+06	797533	803381	963298	1.66629e+06	316454	515891	311689	801291	1.06082e+06	379671	1.3824e+06
TG(18:1_22:1_22:3)+NH4	TG(62:5)+NH4	1	1010.91	16.4538	TG	triacyl	M+NH4	C65 H120 N1 O6	CC=CCCCCCCCCCCCCCCC(=O)OCC(COC(=O)CCCCCCCCCCCCCCC=CC=CC=CC)OC(=O)CCCCCCCCCCCCCCCCCCC=CC	420726	2.31193e+06	860712	4.83642e+06	4.83642e+06	401466	2.09937e+06	430679	2.42521e+06	102.366	104.9	573575	3.14013e+06	1.0832e+06	6.0866e+06	637525	3.33379e+06	544424	3.04792e+06	0.949177	0.970634	NaN	NaN	NaN	410868	2.07035e+06	718271	3.72423e+06	3.72423e+06	514334	2.48683e+06	370145	1.89672e+06	90.0884	91.6135	591181	2.97831e+06	1.02806e+06	5.33047e+06	745485	3.60446e+06	531115	2.71984e+06	0.898397	0.913216	NaN	NaN	NaN	4.90983e+06	2.88118e+07	9.61155e+06	5.73927e+07	5.73927e+07	5.10042e+06	2.85512e+07	4.79986e+06	2.84515e+07	97.7602	98.7491	5.09809e+06	3.00968e+07	9.61155e+06	5.73927e+07	5.63435e+06	3.154e+07	4.80409e+06	2.80453e+07	0.942332	0.931836	NaN	NaN	NaN	0.00628713	1.0832e+06	637525	0.00670196	745485	1.02806e+06	48367.9	5.63435e+06	9.61155e+06	0.000506934	290145	477840	348890	262289	0.0156373	316683	1.11208e+06	0.00529267	264800	909350	0.0124117	1.09311e+06	0.0128901	1.47324e+06
TG(18:1_22:2_22:3)+NH4	TG(62:6)+NH4	1	1008.9	15.0634	TG	triacyl	M+NH4	C65 H118 N1 O6	CC=CCCCCCCCCCCCCCCC(=O)OCC(COC(=O)CCCCCCCCCCCCCCC=CC=CC=CC)OC(=O)CCCCCCCCCCCCCCCCC=CC=CC	6948.18	68775.8	20764.9	201600	201600	79.6124	4727.39	11965.7	115053	172.214	167.288	8752.99	87073.1	26132.5	253712	126.424	7507.06	15051.3	144362	1.71956	1.65795	NaN	NaN	NaN	1.10581e+06	6.28252e+06	3.3172e+06	1.88332e+07	1.88332e+07	185.168	10157.9	1.91511e+06	1.08692e+07	173.186	173.006	3.19349e+06	1.81371e+07	9.58012e+06	5.43905e+07	268.385	14723	5.53098e+06	3.13963e+07	1.73196	1.73106	NaN	NaN	NaN	1.01418e+07	7.46666e+07	3.04088e+07	2.23349e+08	2.23349e+08	16331.9	633028	1.75518e+07	1.28763e+08	173.063	172.451	2.80018e+07	2.05847e+08	8.39887e+07	6.16887e+08	16331.9	633028	4.84861e+07	3.55972e+08	1.73154	1.72931	NaN	NaN	NaN	0.00135318	26132.5	126.424	9.58012e+06	268.385	84.6276	8.39887e+07	312.379	16331.9	0.0033568	4346.53	179.228	405.891	107.446	0.0139604	288.766	14297.7	0.0201611	415.231	17426.9	0.0180123	204.288	1.18705e+07	192.037
TG(18:1_22:2_22:3)+NH4	TG(62:6)+NH4	1	1008.9	16.2695	TG	triacyl	M+NH4	C65 H118 N1 O6	CC=CCCCCCCCCCCCCCCC(=O)OCC(COC(=O)CCCCCCCCCCCCCCC=CC=CC=CC)OC(=O)CCCCCCCCCCCCCCCCC=CC=CC	729060	3.55989e+06	1.42129e+06	6.95024e+06	6.95024e+06	765891	3.72942e+06	711360	3.47822e+06	97.5722	97.7059	1.00164e+06	4.88971e+06	1.78868e+06	8.74683e+06	1.21623e+06	5.92229e+06	913446	4.4639e+06	0.911953	0.912918	NaN	NaN	NaN	716237	3.17352e+06	1.29441e+06	6.47755e+06	6.47755e+06	854297	3.04302e+06	658158	3.24074e+06	91.8911	102.118	1.03031e+06	4.56063e+06	1.85269e+06	9.27129e+06	1.23823e+06	4.41061e+06	943684	4.63746e+06	0.915924	1.01685	NaN	NaN	NaN	6.83843e+06	3.87405e+07	1.29836e+07	7.47092e+07	7.47092e+07	7.52089e+06	4.12364e+07	6.51326e+06	3.72794e+07	95.2449	96.2284	7.10722e+06	4.03415e+07	1.29836e+07	7.47092e+07	8.3082e+06	4.55531e+07	6.55984e+06	3.7248e+07	0.922983	0.923319	NaN	NaN	NaN	0.00135318	1.78868e+06	1.21623e+06	0.0107774	1.23823e+06	1.85269e+06	29864.1	8.3082e+06	1.29836e+07	0.0033568	678979	976598	1.01405e+06	581674	0.0139604	715518	2.16732e+06	0.0201611	575507	1.8621e+06	0.0180123	1.87627e+06	0.0105651	2.0235e+06
TG(18:1_22:3_22:3)+NH4	TG(62:7)+NH4	1	1006.88	14.6969	TG	triacyl	M+NH4	C65 H116 N1 O6	CC=CCCCCCCCCCCCCCCC(=O)OCC(COC(=O)CCCCCCCCCCCCCCC=CC=CC=CC)OC(=O)CCCCCCCCCCCCCCC=CC=CC=CC	992450	5.95483e+06	2.97733e+06	1.78636e+07	1.78636e+07	7.7787	485.637	1.71896e+06	1.03133e+07	173.204	173.192	3.05974e+06	1.83584e+07	9.17919e+06	5.50739e+07	12.3525	771.189	5.2996e+06	3.17966e+07	1.73204	1.73199	NaN	NaN	NaN	1.53346e+06	9.02043e+06	4.60039e+06	2.70612e+07	2.70612e+07	0.761926	48.1199	2.65604e+06	1.56238e+07	173.205	173.204	4.42867e+06	2.60511e+07	1.3286e+07	7.81532e+07	1.10435	69.7458	7.67068e+06	4.51217e+07	1.73205	1.73205	NaN	NaN	NaN	1.01261e+07	8.55933e+07	3.03782e+07	2.5678e+08	2.5678e+08	0	0	1.75389e+07	1.48252e+08	173.205	173.205	2.7968e+07	2.36407e+08	8.39041e+07	7.09222e+08	0	0	4.84421e+07	4.0947e+08	1.73205	1.73205	NaN	NaN	NaN	9.17919e+06	9.46634	12.3525	1.3286e+07	1.10435	0.950261	8.39041e+07	0	0	4.65121e+06	9.203	3.62699	29.5496	3.0148	9.32357e+06	9.19126	8.06097	5.26747e+06	10.8551	229.2	4.29507e+06	0.0981645	2.38263e+07	11.7195
TG(18:1_22:3_22:3)+NH4	TG(62:7)+NH4	1	1006.88	15.9581	TG	triacyl	M+NH4	C65 H116 N1 O6	CC=CCCCCCCCCCCCCCCC(=O)OCC(COC(=O)CCCCCCCCCCCCCCC=CC=CC=CC)OC(=O)CCCCCCCCCCCCCCC=CC=CC=CC	1.46496e+06	8.43482e+06	2.84092e+06	1.64195e+07	1.64195e+07	1.55396e+06	8.88496e+06	1.42255e+06	8.219e+06	97.1051	97.4413	2.01432e+06	1.1591e+07	3.57528e+06	2.06638e+07	2.46767e+06	1.41093e+07	1.83025e+06	1.05596e+07	0.908619	0.911012	NaN	NaN	NaN	1.26767e+06	7.12342e+06	2.20951e+06	1.25948e+07	1.25948e+07	1.5935e+06	8.77543e+06	1.14022e+06	6.45789e+06	89.9464	90.6571	1.82403e+06	1.02487e+07	3.16246e+06	1.80269e+07	2.30964e+06	1.27193e+07	1.6362e+06	9.26392e+06	0.897023	0.903909	NaN	NaN	NaN	5.60991e+06	3.82774e+07	1.02892e+07	7.23641e+07	7.23641e+07	6.54051e+06	4.2468e+07	5.20735e+06	3.63636e+07	92.8242	95.0003	5.83814e+06	3.97592e+07	1.02892e+07	7.23641e+07	7.22519e+06	4.69137e+07	5.28299e+06	3.67087e+07	0.90491	0.923274	NaN	NaN	NaN	0.00916008	3.57528e+06	2.46767e+06	0.00971269	2.30964e+06	3.16246e+06	0.157845	7.22519e+06	1.02892e+07	0.00100466	1.36428e+06	2.05258e+06	2.39092e+06	1.45493e+06	0.00110061	1.71034e+06	4.15613e+06	0.000981594	1.21764e+06	3.64322e+06	0.0305274	3.68839e+06	0.00140565	3.51621e+06
TG(18:1_22:3_22:4)+NH4	TG(62:8)+NH4	1	1004.86	15.6603	TG	triacyl	M+NH4	C65 H114 N1 O6	CC=CCCCCCCCCCCCCCCC(=O)OCC(COC(=O)CCCCCCCCCCCCC=CC=CC=CC=CC)OC(=O)CCCCCCCCCCCCCCC=CC=CC=CC	2.13059e+06	1.2237e+07	4.40134e+06	2.38538e+07	2.38538e+07	1.99042e+06	1.28571e+07	2.20401e+06	1.1939e+07	103.446	97.5648	2.89994e+06	1.68123e+07	5.53905e+06	3.00199e+07	3.16078e+06	2.04171e+07	2.77872e+06	1.53311e+07	0.958199	0.9119	NaN	NaN	NaN	1.72038e+06	9.8623e+06	2.86826e+06	1.7006e+07	1.7006e+07	2.29288e+06	1.25809e+07	1.51742e+06	8.82293e+06	88.2023	89.4612	2.47623e+06	1.41919e+07	4.10533e+06	2.43406e+07	3.32335e+06	1.82349e+07	2.17983e+06	1.2664e+07	0.880302	0.892342	NaN	NaN	NaN	1.91924e+06	1.02058e+07	3.21807e+06	1.75756e+07	1.75756e+07	2.53965e+06	1.30417e+07	1.69637e+06	9.12455e+06	88.3877	89.4058	2.00786e+06	1.06608e+07	3.21807e+06	1.75756e+07	2.8055e+06	1.44069e+07	1.75105e+06	9.36751e+06	0.872098	0.878684	NaN	NaN	NaN	0.0220626	5.53905e+06	3.16078e+06	0.0101283	3.32335e+06	4.10533e+06	0.000381225	2.8055e+06	3.21807e+06	0.00939308	2.19996e+06	3.01662e+06	3.98904e+06	2.38813e+06	0.00405183	2.35849e+06	4.82489e+06	0.000866158	1.88108e+06	5.02593e+06	0.0166215	5.02089e+06	0.00800253	5.12831e+06
TG(18:1_22:3_22:5)+NH4	TG(62:9)+NH4	1	1002.85	15.378	TG	triacyl	M+NH4	C65 H112 N1 O6	CC=CCCCCCCCCCCCCCCC(=O)OCC(COC(=O)CCCCCCCCCCC=CC=CC=CC=CC=CC)OC(=O)CCCCCCCCCCCCCCC=CC=CC=CC	2.17228e+06	1.11256e+07	4.17299e+06	2.00946e+07	2.00946e+07	2.34386e+06	1.32823e+07	2.09178e+06	1.02194e+07	96.294	91.8547	2.99124e+06	1.54604e+07	5.25168e+06	2.52889e+07	3.72204e+06	2.10922e+07	2.70103e+06	1.35525e+07	0.902982	0.876596	NaN	NaN	NaN	1.86581e+06	9.02197e+06	3.00003e+06	1.46379e+07	1.46379e+07	2.59739e+06	1.2428e+07	1.62833e+06	7.891e+06	87.2721	87.4643	2.68621e+06	1.29882e+07	4.29393e+06	2.09512e+07	3.7647e+06	1.80133e+07	2.34133e+06	1.13436e+07	0.87161	0.873379	NaN	NaN	NaN	499474	2.59924e+06	754873	4.21299e+06	4.21299e+06	743550	3.58472e+06	432594	2.27282e+06	86.61	87.4418	525815	2.72432e+06	833895	4.21299e+06	743550	3.95998e+06	457604	2.36272e+06	0.870276	0.867269	NaN	NaN	NaN	0.0247155	5.25168e+06	3.72204e+06	0.00161412	3.7647e+06	4.29393e+06	0.00356366	833895	743550	0.0414227	2.20266e+06	3.12815e+06	4.44886e+06	2.53766e+06	0.0328866	2.57936e+06	5.08239e+06	0.0270101	2.13143e+06	4.41272e+06	0.0173807	4.89577e+06	0.0022869	5.30683e+06
TG(18:1_22:3_24:3)+NH4	TG(64:7)+NH4	1	1034.91	14.9332	TG	triacyl	M+NH4	C67 H120 N1 O6	CC=CCCCCCCCCCCCCCCC(=O)OCC(COC(=O)CCCCCCCCCCCCCCC=CC=CC=CC)OC(=O)CCCCCCCCCCCCCCCCC=CC=CC=CC	166424	1.19745e+06	494563	3.42337e+06	3.42337e+06	4704.02	168612	284186	1.92954e+06	170.76	161.137	510742	3.60752e+06	1.52475e+06	1.05543e+07	7469.95	267754	878164	6.0176e+06	1.71939	1.66807	NaN	NaN	NaN	365689	2.2869e+06	1.09707e+06	6.86065e+06	6.86065e+06	0.599992	35.4646	633392	3.96098e+06	173.205	173.203	1.05612e+06	6.60459e+06	3.16835e+06	1.98137e+07	0.869638	51.403	1.82925e+06	1.14394e+07	1.73205	1.73204	NaN	NaN	NaN	2.12682e+06	2.03545e+07	6.38046e+06	6.10635e+07	6.10635e+07	0.00444582	0.264847	3.68376e+06	3.5255e+07	173.205	173.205	5.87424e+06	5.62188e+07	1.76227e+07	1.68656e+08	0.00444582	0.264847	1.01745e+07	9.73738e+07	1.73205	1.73205	NaN	NaN	NaN	1.52475e+06	8.28946	7469.95	3.16835e+06	0.869638	0.620394	1.76227e+07	0	0.00444582	798808	0.0385757	0.681925	1.23243	1.38114	1.27343e+06	9513.77	4.06358	981138	0.447898	8425.67	656544	0.500072	4.81248e+06	1.32327
TG(18:1_22:4_22:5)+NH4	TG(62:10)+NH4	1	1000.83	15.1701	TG	triacyl	M+NH4	C65 H110 N1 O6	CC=CCCCCCCCCCCCCCCC(=O)OCC(COC(=O)CCCCCCCCCCC=CC=CC=CC=CC=CC)OC(=O)CCCCCCCCCCCCC=CC=CC=CC=CC	1.82135e+06	7.41764e+06	3.3817e+06	1.3025e+07	1.3025e+07	2.08234e+06	9.22792e+06	1.70589e+06	6.69854e+06	93.6609	90.3056	2.52086e+06	1.03486e+07	4.25585e+06	1.63919e+07	3.30674e+06	1.46539e+07	2.23411e+06	9.00417e+06	0.886249	0.870087	NaN	NaN	NaN	1.52651e+06	6.3345e+06	2.43455e+06	9.55959e+06	9.55959e+06	2.14496e+06	9.4439e+06	1.3299e+06	5.48614e+06	87.1204	86.6074	2.19784e+06	9.12428e+06	3.48456e+06	1.38558e+07	3.10895e+06	1.3517e+07	1.91263e+06	7.90368e+06	0.870231	0.866224	NaN	NaN	NaN	7969.94	291291	12903.5	472068	472068	11006.3	401805	6967.05	254700	87.4167	87.4383	8353.99	305312	12903.5	472068	12158.4	443867	7244.35	264783	0.867173	0.867255	NaN	NaN	NaN	0.0129321	4.25585e+06	3.30674e+06	0.00144878	3.10895e+06	3.48456e+06	0.00261794	12158.4	12903.5	0.0146296	2.14238e+06	2.7005e+06	4.50161e+06	2.86794e+06	0.0104764	2.54177e+06	4.23299e+06	0.0367913	1.94965e+06	4.73486e+06	0.000979666	3.8042e+06	0.00202866	4.82558e+06
TG(18:1_22:5_22:5)+NH4	TG(62:11)+NH4	1	998.817	14.9105	TG	triacyl	M+NH4	C65 H108 N1 O6	CC=CCCCCCCCCCCCCCCC(=O)OCC(COC(=O)CCCCCCCCCCC=CC=CC=CC=CC=CC)OC(=O)CCCCCCCCCCC=CC=CC=CC=CC=CC	930762	3.69144e+06	1.7371e+06	7.0938e+06	7.0938e+06	1.05518e+06	3.98053e+06	875210	3.55572e+06	94.0316	96.3234	1.28725e+06	5.08285e+06	2.18613e+06	8.9275e+06	1.67562e+06	6.32105e+06	1.14364e+06	4.59074e+06	0.888437	0.903183	NaN	NaN	NaN	766556	2.98104e+06	1.22094e+06	4.59489e+06	4.59489e+06	1.07873e+06	4.34824e+06	667654	2.5846e+06	87.0979	86.7013	1.10368e+06	4.29302e+06	1.74753e+06	6.57665e+06	1.56352e+06	6.30241e+06	960236	3.72039e+06	0.870028	0.866614	NaN	NaN	NaN	0.00378939	0.243199	0.00580437	0.363362	0.363362	0.00477745	0.311026	0.00265092	0.164893	69.9565	67.8017	0.00679785	0.438553	0.0131952	0.859049	0.00641199	0.401399	0.00621345	0.403205	0.914031	0.9194	NaN	NaN	NaN	0.00112951	2.18613e+06	1.67562e+06	0.00241759	1.56352e+06	1.74753e+06	0.0131952	0.00641199	0.000786335	0.00808518	1.11484e+06	1.46817e+06	2.60002e+06	1.74322e+06	0.00782873	1.28405e+06	2.21761e+06	0.0128705	1.04536e+06	2.62226e+06	0.0221753	1.69986e+06	0.0141609	2.24307e+06
TG(18:1_30:1_20:4)+NH4	TG(68:6)+NH4	1	1092.99	17.1329	TG	triacyl	M+NH4	C71 H130 N1 O6	CC=CCCCCCCCCCCCCCCC(=O)OCC(COC(=O)CCCCCCCCC=CC=CC=CC=CC=CC)OC(=O)CCCCCCCCCCCCCCCCCCCCCCCCCCCCC	184221	1.20006e+06	380562	2.47906e+06	2.47906e+06	172101	1.12113e+06	190570	1.24141e+06	103.447	103.446	250743	1.63341e+06	478935	3.11988e+06	273295	1.78035e+06	240263	1.56512e+06	0.958202	0.958192	NaN	NaN	NaN	509098	3.36668e+06	1.00308e+06	6.63214e+06	6.63214e+06	524217	3.46789e+06	501709	3.31723e+06	98.5486	98.5312	731836	4.83966e+06	1.4357e+06	9.49256e+06	759810	5.02642e+06	718258	4.74903e+06	0.981446	0.981274	NaN	NaN	NaN	2.64535e+06	1.53692e+07	4.5727e+06	2.60257e+07	2.60257e+07	3.35673e+06	1.98376e+07	2.36469e+06	1.3459e+07	89.3905	87.5711	2.76638e+06	1.6205e+07	4.5727e+06	2.60257e+07	3.70812e+06	2.19143e+07	2.41883e+06	1.36056e+07	0.874366	0.839597	NaN	NaN	NaN	0.00455029	478935	273295	0.00602295	759810	1.4357e+06	18323.7	3.70812e+06	4.5727e+06	0.0062671	89803.3	133403	60929.4	38395.7	11115	104273	326172	0.00703399	81618.9	296121	0.0186996	1.866e+06	0.0114685	2.07399e+06
TG(18:1_30:1_22:3)+NH4	TG(70:5)+NH4	1	1123.04	17.8772	TG	triacyl	M+NH4	C73 H136 N1 O6	CC=CCCCCCCCCCCCCCCC(=O)OCC(COC(=O)CCCCCCCCCCCCCCC=CC=CC=CC)OC(=O)CCCCCCCCCCCCCCCCCCCCCCCCCCC=CC	16833.3	156394	37183.3	403629	403629	13316.5	65553	18839.5	216606	111.918	138.5	22647.2	204021	46795	507964	21146.6	104098	23433.6	268319	1.03472	1.31516	NaN	NaN	NaN	268333	1.58673e+06	518047	3.07105e+06	3.07105e+06	286953	1.68913e+06	259525	1.53808e+06	96.7174	96.9343	385798	2.28128e+06	741479	4.39558e+06	415915	2.44826e+06	371656	2.20254e+06	0.963343	0.965485	NaN	NaN	NaN	2.43321e+06	1.50906e+07	4.79402e+06	2.99921e+07	2.99921e+07	2.5056e+06	1.52796e+07	2.39783e+06	1.49969e+07	98.5461	99.3795	2.52064e+06	1.56237e+07	4.79402e+06	2.99921e+07	2.7679e+06	1.68791e+07	2.40656e+06	1.50354e+07	0.954741	0.962343	NaN	NaN	NaN	0.00483482	46795	21146.6	0.00118624	415915	741479	0.0202782	2.7679e+06	4.79402e+06	0.00349451	8322.31	15596.4	9776.54	5519.52	0.00781704	NP	34578.2	0.00841936	NP	44330.8	0.0119164	849979	0.00345067	1.38753e+06
TG(18:3_16:0_20:5)+NH4	TG(54:8)+NH4	1	892.739	14.5032	TG	triacyl	M+NH4	C57 H98 N1 O6	CCCCCCCCCCCCCCCC(=O)OCC(COC(=O)CCCCCCCCCCC=CC=CC=CC)OC(=O)CCCCCCCCC=CC=CC=CC=CC=CC	286437	1.19538e+06	565862	2.29133e+06	2.29133e+06	293450	1.29483e+06	282996	1.1489e+06	98.7987	96.1109	392710	1.6466e+06	712134	2.88362e+06	465997	2.05618e+06	361679	1.4848e+06	0.920982	0.901737	NaN	NaN	NaN	95585.9	600135	150091	712625	712625	125266	692320	73955.3	177544	77.3705	29.584	143254	1.05518e+06	217544	1.1421e+06	179293	1.01998e+06	97442.3	75725.4	0.680205	0.0717655	NaN	NaN	NaN	0	0	0	0	0	0	0	0	0	NaN	NaN	0	0	0	0	0	0	0	0	NaN	NaN	NaN	NaN	NaN	0.0111099	712134	465997	32926.4	217544	179293	NP	0	0	0.00506952	430854	582986	1.24289e+06	1.02602e+06	0.00849895	443005	783996	0.00761351	491501	1.02217e+06	0.000689161	212956	0.00126699	263873
TG(20:1_15:2_22:5)+NH4	TG(57:8)+NH4	1	934.786	15.7416	TG	triacyl	M+NH4	C60 H104 N1 O6	CC=CC=CCCCCCCCCCC(=O)OCC(COC(=O)CCCCCCCCCCCCCCCCC=CC)OC(=O)CCCCCCCCCCC=CC=CC=CC=CC=CC	1.2523e+06	8.99348e+06	2.06736e+06	1.37793e+07	1.37793e+07	1.68955e+06	1.32011e+07	1.10085e+06	7.79394e+06	87.9065	86.6622	1.76158e+06	1.28317e+07	2.68299e+06	2.18815e+07	2.60176e+06	1.66135e+07	1.52612e+06	1.14204e+07	0.866332	0.89002	NaN	NaN	NaN	781979	5.78103e+06	1.20374e+06	1.06166e+07	1.06166e+07	1.14219e+06	6.7265e+06	677912	5.37107e+06	86.6919	92.9086	1.12651e+06	8.31499e+06	1.74473e+06	1.51955e+07	1.63482e+06	9.7495e+06	977136	7.69864e+06	0.867398	0.925874	NaN	NaN	NaN	2.60437e+06	1.95478e+07	5.15517e+06	3.67888e+07	3.67888e+07	2.65795e+06	2.18546e+07	2.578e+06	1.85026e+07	98.9875	94.6529	2.69712e+06	2.03104e+07	5.15517e+06	3.67888e+07	2.93619e+06	2.41424e+07	2.58589e+06	1.86914e+07	0.958759	0.920286	NaN	NaN	NaN	0.0131402	2.60176e+06	2.68299e+06	0.00254589	1.74473e+06	1.63482e+06	0.0091068	2.93619e+06	5.15517e+06	0.0323853	1.05637e+06	2.02001e+06	2.23713e+06	1.5742e+06	0.0560255	2.95959e+06	3.56375e+06	0.00133252	2.97527e+06	1.9547e+06	0.00264116	2.02501e+06	0.00585486	1.95787e+06
TG(20:3_22:4_22:4)+NH4	TG(64:11)+NH4	1	1026.85	13.5599	TG	triacyl	M+NH4	C67 H112 N1 O6	CC=CC=CC=CCCCCCCCCCCCCC(=O)OCC(COC(=O)CCCCCCCCCCCCC=CC=CC=CC=CC)OC(=O)CCCCCCCCCCCCC=CC=CC=CC=CC	333323	1.86497e+06	999968	5.59492e+06	5.59492e+06	0	0	577332	3.23023e+06	173.205	173.205	1.02764e+06	5.74976e+06	3.08293e+06	1.72493e+07	0	0	1.77993e+06	9.95887e+06	1.73205	1.73205	NaN	NaN	NaN	586968	3.42184e+06	1.7151e+06	9.10145e+06	9.10145e+06	31964.9	672345	977034	4.91951e+06	166.454	143.768	1.67302e+06	9.32007e+06	4.95324e+06	2.62851e+07	45751.3	962325	2.84079e+06	1.46927e+07	1.698	1.57646	NaN	NaN	NaN	738987	3.93082e+06	1.64383e+06	8.4154e+06	8.4154e+06	573121	3.37642e+06	834366	4.23469e+06	112.907	107.731	758992	4.04901e+06	1.64383e+06	8.4154e+06	633117	3.72988e+06	829096	4.2159e+06	1.09237	1.04122	NaN	NaN	NaN	3.08293e+06	0	0	4.95324e+06	20056.4	45751.3	30.1194	633117	1.64383e+06	1.70808e+06	0	0	4597.29	4612.23	3.11698e+06	9426.48	0.0789397	1.21692e+06	0	0	1.00206e+06	21225.8	9.15867e+06	21319
TG(20:4_20:4_22:4)+NH4	TG(62:12)+NH4	1	996.801	13.038	TG	triacyl	M+NH4	C65 H106 N1 O6	CCCCCCC=CCC=CCC=CCC=CCCC(=O)OCC(COC(=O)CCCCCCC=CCC=CCC=CCC=CCC)OC(=O)CCCCCCCCCCCCC=CC=CC=CC=CC	103177	757208	309531	2.27162e+06	2.27162e+06	0	0	178708	1.31152e+06	173.205	173.205	318097	2.33449e+06	954290	7.00347e+06	0	0	550960	4.04346e+06	1.73205	1.73205	NaN	NaN	NaN	165048	1.57175e+06	495145	4.71524e+06	4.71524e+06	0.000609365	0.0391285	285872	2.72235e+06	173.205	173.205	476662	4.53924e+06	1.42999e+06	1.36177e+07	0.000872182	0.0560044	825603	7.86219e+06	1.73205	1.73205	NaN	NaN	NaN	682809	6.00952e+06	1.08224e+06	1.04561e+07	1.04561e+07	966006	7.56213e+06	594026	5.39314e+06	86.9974	89.7433	720677	6.27949e+06	1.19553e+06	1.04561e+07	966006	8.35375e+06	634170	5.51449e+06	0.879964	0.878175	NaN	NaN	NaN	954290	0	0	1.42999e+06	0.00037232	0.000872182	491.341	1.19553e+06	966006	1.05974e+06	17942	16358.1	183.788	16238.5	2.09156e+06	0	0	688118	0	0	558400	15028.2	3.39502e+06	41465
TG(20:4_22:4_22:4)+NH4	TG(64:12)+NH4	1	1024.83	13.3201	TG	triacyl	M+NH4	C67 H110 N1 O6	CCCCCCC=CCC=CCC=CCC=CCCC(=O)OCC(COC(=O)CCCCCCCCCCCCC=CC=CC=CC=CC)OC(=O)CCCCCCCCCCCCC=CC=CC=CC=CC	180004	1.16736e+06	540011	3.50208e+06	3.50208e+06	0	0	311775	2.02192e+06	173.205	173.205	554956	3.599e+06	1.66487e+06	1.0797e+07	0	0	961211	6.23364e+06	1.73205	1.73205	NaN	NaN	NaN	352137	2.21277e+06	1.01447e+06	5.64378e+06	5.64378e+06	34977	720682	573771	2.97972e+06	162.94	134.66	996826	5.91196e+06	2.92982e+06	1.62993e+07	50696.2	1.04457e+06	1.67414e+06	9.00164e+06	1.67947	1.52262	NaN	NaN	NaN	878063	3.90488e+06	1.59695e+06	6.86422e+06	6.86422e+06	1.00361e+06	4.52414e+06	789187	3.31267e+06	89.8782	84.8341	932834	4.25438e+06	1.59695e+06	6.86422e+06	1.10867e+06	4.99774e+06	767297	3.05023e+06	0.822544	0.716964	NaN	NaN	NaN	1.66487e+06	0	0	2.92982e+06	50696.2	9963.87	92882.7	1.10867e+06	1.59695e+06	934855	0	0	0	0	1.89181e+06	0	0	603637	0	0	514708	10675.9	5.3352e+06	18266.9
TG(20:4_22:4_22:5)+NH4	TG(64:13)+NH4	1	1022.82	13.0454	TG	triacyl	M+NH4	C67 H108 N1 O6	CCCCCCC=CCC=CCC=CCC=CCCC(=O)OCC(COC(=O)CCCCCCCCCCC=CC=CC=CC=CC=CC)OC(=O)CCCCCCCCCCCCC=CC=CC=CC=CC	85674.5	688609	249219	1.76062e+06	1.76062e+06	7804.09	305212	141688	940844	165.379	136.63	260247	1.9709e+06	768350	5.42802e+06	12392.8	484675	440073	3.00375e+06	1.69098	1.52405	NaN	NaN	NaN	161453	1.46964e+06	465540	3.90337e+06	3.90337e+06	18545.2	487782	263505	2.12074e+06	163.208	144.304	457253	4.00181e+06	1.34449e+06	1.1273e+07	26879.7	706999	768481	6.30626e+06	1.68065	1.57585	NaN	NaN	NaN	293285	3.08685e+06	501585	4.96413e+06	4.96413e+06	378269	4.29643e+06	261369	2.69406e+06	89.1178	87.2753	306484	3.23677e+06	501585	4.96413e+06	417867	4.74619e+06	268703	2.80525e+06	0.876729	0.86668	NaN	NaN	NaN	768350	0	12392.8	1.34449e+06	26879.7	392.86	0.00166695	417867	501585	331890	0	23516.1	12363.9	57292.4	918212	28944.3	8987.5	230806	15654.4	30051.7	132203	13276	2.58816e+06	0.155933
TG(22:3_20:4_22:4)+NH4	TG(64:11)+NH4	1	1026.85	15.3265	TG	triacyl	M+NH4	C67 H112 N1 O6	CCCCCCC=CCC=CCC=CCC=CCCC(=O)OCC(COC(=O)CCCCCCCCCCCCC=CC=CC=CC=CC)OC(=O)CCCCCCCCCCCCCCC=CC=CC=CC	539955	2.82372e+06	983199	5.29296e+06	5.29296e+06	636666	3.1782e+06	498683	2.66422e+06	92.3564	94.3516	749457	3.9027e+06	1.23735e+06	6.66115e+06	1.01102e+06	5.04696e+06	658841	3.47487e+06	0.87909	0.890375	NaN	NaN	NaN	461729	2.40549e+06	732755	3.95808e+06	3.95808e+06	652432	3.25839e+06	401881	2.11239e+06	87.0383	87.8152	664812	3.46265e+06	1.04879e+06	5.66518e+06	945646	4.72277e+06	578049	3.03554e+06	0.869493	0.876652	NaN	NaN	NaN	0.00125967	0.0878169	0.00363033	0.252816	0.252816	0.000139732	0.0101183	0.0020541	0.142974	163.066	162.81	0.00339674	0.236656	0.0100269	0.698275	0.000154359	0.0111775	0.00574236	0.399809	1.69055	1.68941	NaN	NaN	NaN	0.0151853	1.23735e+06	1.01102e+06	0.0285982	945646	1.04879e+06	0.0100269	0.000154359	8.94262e-06	0.0163936	599165	778526	1.38764e+06	773522	0.0168096	691965	1.24589e+06	0.0151146	582982	1.45333e+06	0.0176436	1.2419e+06	0.034405	1.43692e+06
TG(22:3_20:4_22:5)+NH4	TG(64:12)+NH4	1	1024.83	13.2646	TG	triacyl	M+NH4	C67 H110 N1 O6	CCCCCCC=CCC=CCC=CCC=CCCC(=O)OCC(COC(=O)CCCCCCCCCCC=CC=CC=CC=CC=CC)OC(=O)CCCCCCCCCCCCCCC=CC=CC=CC	180004	1.16736e+06	540011	3.50208e+06	3.50208e+06	0	0	311775	2.02192e+06	173.205	173.205	554956	3.599e+06	1.66487e+06	1.0797e+07	0	0	961211	6.23364e+06	1.73205	1.73205	NaN	NaN	NaN	352144	2.21277e+06	1.01447e+06	5.64378e+06	5.64378e+06	34997.2	720682	573765	2.97972e+06	162.935	134.66	996836	5.91196e+06	2.92982e+06	1.62993e+07	50725.5	1.04457e+06	1.67413e+06	9.00164e+06	1.67945	1.52262	NaN	NaN	NaN	878063	3.90488e+06	1.59695e+06	6.86422e+06	6.86422e+06	1.00361e+06	4.52414e+06	789187	3.31267e+06	89.8782	84.8341	932834	4.25438e+06	1.59695e+06	6.86422e+06	1.10867e+06	4.99774e+06	767297	3.05023e+06	0.822544	0.716964	NaN	NaN	NaN	1.66487e+06	0	0	2.92982e+06	50725.5	9964.88	92882.7	1.10867e+06	1.59695e+06	934855	0	0	0	0	1.89181e+06	0	0	603637	0	0.00417939	514708	10676.8	5.3352e+06	18268
TG(22:3_22:4_22:5)+NH4	TG(66:12)+NH4	1	1052.86	13.3927	TG	triacyl	M+NH4	C69 H114 N1 O6	CC=CC=CC=CC=CC=CCCCCCCCCCCC(=O)OCC(COC(=O)CCCCCCCCCCCCC=CC=CC=CC=CC)OC(=O)CCCCCCCCCCCCCCC=CC=CC=CC	85000.1	650221	255000	1.95066e+06	1.95066e+06	0	0	147224	1.12622e+06	173.205	173.205	262057	2.00465e+06	786172	6.01394e+06	0	0	453897	3.47215e+06	1.73205	1.73205	NaN	NaN	NaN	204312	1.74728e+06	604024	4.90832e+06	4.90832e+06	8910.15	333476	346190	2.74262e+06	169.442	156.965	585729	4.88422e+06	1.74443e+06	1.41753e+07	12753.1	477303	1.00349e+06	8.04987e+06	1.71323	1.64814	NaN	NaN	NaN	136445	787259	408961	2.34052e+06	2.34052e+06	375.42	21252.7	236005	1.34521e+06	172.967	170.873	150936	881412	451772	2.58554e+06	1036.91	58699.6	260532	1.47611e+06	1.7261	1.67471	NaN	NaN	NaN	786172	0	0	1.74443e+06	0.663659	12753.1	1036.91	451772	0	432866	0	0	0	0	789290	0	0	213150	0	0	124721	8602.6	3.59634e+06	16190.9
TG(22:4_18:1_22:3)+NH4	TG(62:8)+NH4	1	1004.86	14.4581	TG	triacyl	M+NH4	C65 H114 N1 O6	CC=CCCCCCCCCCCCCCCC(=O)OCC(COC(=O)CCCCCCCCCCCCC=CC=CC=CC=CC)OC(=O)CCCCCCCCCCCCCCC=CC=CC=CC	90.2502	6218.71	262.855	18186.6	18186.6	5.095	280.325	149.485	10364.6	165.634	166.668	273.749	18907.6	810.389	56069.6	6.41202	352.787	464.745	32183.2	1.6977	1.70213	NaN	NaN	NaN	970.399	11932.8	2901.23	35216.3	35216.3	9.79218	570.526	1672.16	20166	172.316	168.997	1411.21	17569.1	4205.09	51043.1	28.28	1647.69	2419.62	29000.8	1.71457	1.65067	NaN	NaN	NaN	2.57198e+06	1.99396e+07	7.71593e+06	5.98188e+07	5.98188e+07	0	0	4.45479e+06	3.45364e+07	173.205	173.205	7.10376e+06	5.50729e+07	2.13113e+07	1.65219e+08	0	0	1.23041e+07	9.5389e+07	1.73205	1.73205	NaN	NaN	NaN	810.389	6.41202	4.44702	28.28	4205.09	0.250927	2.13113e+07	0	0	0.141158	0.666201	4.85832	207.058	16.0725	0.0571893	177.283	9.75098	0.152855	11.444	16384	0.213588	0	48.236	8.39432
TG(23:6_21:3)+NH4	TG(44:9)+NH4	1	750.567	8.8394	TG	triacyl	M+NH4	C47 H76 N1 O6	CC(=O)OCC(COC(=O)CCCCCCCC=CC=CC=CC=CC=CC=CC)OC(=O)CCCCCCCCCCCCCC=CC=CC=CC	815842	4.92906e+06	1.1519e+06	6.13194e+06	6.13194e+06	728531	5.53786e+06	302021	1.59683e+06	37.0196	32.3961	1.53209e+06	9.91359e+06	2.24608e+06	1.70734e+07	1.44966e+06	7.717e+06	676546	6.35297e+06	0.441583	0.640835	NaN	NaN	NaN	436071	3.56495e+06	479151	4.96895e+06	4.96895e+06	448937	3.20773e+06	50750.8	1.26384e+06	11.6382	35.452	845034	7.53049e+06	1.29654e+06	1.43504e+07	694490	4.59121e+06	398181	5.92495e+06	0.471202	0.786794	NaN	NaN	NaN	1.04778e+07	8.71678e+07	2.20515e+07	1.82602e+08	1.82602e+08	9.24292e+06	7.70695e+07	1.10083e+07	9.08067e+07	105.064	104.175	1.08819e+07	9.09333e+07	2.20515e+07	1.82602e+08	1.02105e+07	8.51373e+07	1.08495e+07	8.89121e+07	0.997015	0.977773	NaN	NaN	NaN	2.24608e+06	1.44966e+06	900542	1.29654e+06	694490	544073	383792	1.02105e+07	2.20515e+07	1.38182e+06	1.02729e+06	1.40281e+06	848549	382855	1.19333e+06	421888	832368	418728	202470	382888	856794	749822	1.33915e+06	143103
TG(23:6_21:3)+NH4	TG(44:9)+NH4	1	750.567	8.93964	TG	triacyl	M+NH4	C47 H76 N1 O6	CC(=O)OCC(COC(=O)CCCCCCCC=CC=CC=CC=CC=CC=CC)OC(=O)CCCCCCCCCCCCCC=CC=CC=CC	817458	4.46164e+06	1.27863e+06	5.38092e+06	5.38092e+06	612213	5.21312e+06	400193	1.44935e+06	48.9558	32.4846	1.43751e+06	9.09197e+06	1.7312e+06	1.60722e+07	1.60915e+06	6.77185e+06	407577	6.1572e+06	0.283529	0.677213	NaN	NaN	NaN	594646	3.19278e+06	721643	4.1489e+06	4.1489e+06	601669	3.0671e+06	130650	899883	21.971	28.1849	1.07842e+06	6.59868e+06	1.3303e+06	1.19821e+07	1.03289e+06	4.38993e+06	232483	4.68711e+06	0.215578	0.710311	NaN	NaN	NaN	1.62705e+07	1.35255e+08	3.26627e+07	2.70471e+08	2.70471e+08	1.37538e+07	1.14734e+08	1.529e+07	1.26213e+08	93.9741	93.3144	1.8157e+07	1.51335e+08	3.26627e+07	2.70471e+08	1.51936e+07	1.26745e+08	1.32744e+07	1.08943e+08	0.731093	0.719883	NaN	NaN	NaN	1.7312e+06	1.60915e+06	972190	1.3303e+06	872069	1.03289e+06	6.61468e+06	1.51936e+07	3.26627e+07	1.17848e+06	1.08432e+06	1.46149e+06	918730	892562	1.05575e+06	807521	1.8334e+06	535695	452518	756230	1.49481e+06	680794	1.43787e+06	456369
TG(23:6_21:3)+NH4	TG(44:9)+NH4	1	750.567	9.55719	TG	triacyl	M+NH4	C47 H76 N1 O6	CC(=O)OCC(COC(=O)CCCCCCCC=CC=CC=CC=CC=CC=CC)OC(=O)CCCCCCCCCCCCCC=CC=CC=CC	212844	2.7161e+06	422734	5.763e+06	5.763e+06	215798	2.3853e+06	211383	2.89571e+06	99.3133	106.613	291565	3.68018e+06	532008	7.2527e+06	342686	3.78784e+06	269663	3.62755e+06	0.924882	0.985698	NaN	NaN	NaN	420590	2.42514e+06	832306	4.16247e+06	4.16247e+06	429462	3.1129e+06	416223	2.16476e+06	98.9619	89.2635	604583	3.48992e+06	1.19128e+06	5.95773e+06	622470	4.51189e+06	595838	3.1075e+06	0.985536	0.890421	NaN	NaN	NaN	1.91349e+07	1.22247e+08	3.70999e+07	2.34203e+08	2.34203e+08	1.84648e+07	1.10843e+08	1.76395e+07	1.06712e+08	92.1845	87.2924	2.086e+07	1.38857e+08	3.70999e+07	2.34203e+08	2.03978e+07	1.22447e+08	1.60138e+07	8.8293e+07	0.767679	0.635857	NaN	NaN	NaN	0.00880793	532008	342686	2.32539	622470	1.19128e+06	5.08235e+06	2.03978e+07	3.70999e+07	0.0052962	249900	410052	600647	581966	0.00971123	249334	369916	9.94345	339811	1.14212e+06	0.83153	812815	1.53705	438526
TG(23:6_25:4)+NH4	TG(48:10)+NH4	1	804.614	7.74258	TG	triacyl	M+NH4	C51 H82 N1 O6	CC(=O)OCC(COC(=O)CCCCCCCC=CC=CC=CC=CC=CC=CC)OC(=O)CCCCCCCCCCCCCCCC=CC=CC=CC=CC	41094.3	301927	79918.7	660225	660225	43311.7	241766	39979.2	332327	97.2865	110.069	100327	781923	246391	2.03549e+06	54507.4	304261	129389	1.09581e+06	1.28967	1.40143	NaN	NaN	NaN	37641	521159	68382.1	1.15888e+06	1.15888e+06	42705	330493	33561	566966	89.1608	108.79	87337.9	1.31065e+06	197489	3.34687e+06	61897.4	479023	99890.7	1.77325e+06	1.14373	1.35295	NaN	NaN	NaN	6.55402e+06	3.64403e+07	1.93472e+07	1.08057e+08	1.08057e+08	262968	1.01524e+06	1.10797e+07	6.20233e+07	169.052	170.206	1.7919e+07	9.9914e+07	5.34366e+07	2.98453e+08	262968	1.01524e+06	3.07593e+07	1.7194e+08	1.71658	1.72088	NaN	NaN	NaN	246391	54507.4	83.4522	197489	61897.4	2627.49	5.34366e+07	57372.2	262968	132888	40262.1	647803	64523.2	125080	1.21456	0.00164722	35855.5	88256.8	0	27745.5	13627.6	16181.1	671502	41249.4
TG(23:6_25:4)+NH4	TG(48:10)+NH4	1	804.614	9.46854	TG	triacyl	M+NH4	C51 H82 N1 O6	CC(=O)OCC(COC(=O)CCCCCCCC=CC=CC=CC=CC=CC=CC)OC(=O)CCCCCCCCCCCCCCCC=CC=CC=CC=CC	50924	1.09279e+06	140341	3.06326e+06	3.06326e+06	12430.4	215105	77686.8	1.70986e+06	152.555	156.468	65452.7	1.39889e+06	176619	3.85509e+06	19739.5	341586	96777.2	2.13398e+06	1.47858	1.52547	NaN	NaN	NaN	7300	98976.9	21758.4	290530	290530	141.536	6400.35	12521.6	165921	171.529	167.636	10579.9	143420	31537.1	421100	202.579	9160.79	18149.7	240521	1.7155	1.67704	NaN	NaN	NaN	7.14553e+06	4.33829e+07	1.57e+07	9.51747e+07	9.51747e+07	5.10354e+06	2.87594e+07	7.73827e+06	4.62478e+07	108.295	106.604	7.6954e+06	4.80365e+07	1.57e+07	9.51747e+07	5.63779e+06	3.177e+07	7.19981e+06	4.14709e+07	0.935599	0.863321	NaN	NaN	NaN	0.0227795	176619	19739.5	0.00194979	31537.1	202.579	1.7484e+06	5.63779e+06	1.57e+07	0.00136044	22388	42449.7	186863	0.176817	174134	133013	334949	0.0328628	20287.3	22422.6	1.17028	33595	0.00296734	11381.9
TG(23:6_25:5)+NH4	TG(48:11)+NH4	1	802.598	8.33336	TG	triacyl	M+NH4	C51 H80 N1 O6	CC(=O)OCC(COC(=O)CCCCCCCC=CC=CC=CC=CC=CC=CC)OC(=O)CCCCCCCCCCCCCC=CC=CC=CC=CC=CC	92024.3	494911	191055	735297	735297	50794.4	408759	86162.7	210944	93.6303	42.6227	235766	1.10745e+06	589028	2.26694e+06	63924.4	540995	305971	1.00423e+06	1.29777	0.906796	NaN	NaN	NaN	106342	501509	273348	988453	988453	22932.9	261130	144631	421717	136.005	84.0896	285075	1.19935e+06	789433	2.85467e+06	32968.5	378487	436787	1.43356e+06	1.53218	1.19528	NaN	NaN	NaN	1.18483e+07	3.00508e+07	2.94824e+07	7.11355e+07	7.11355e+07	4.77948e+06	1.3534e+07	1.53713e+07	3.58074e+07	129.735	119.156	2.92089e+07	7.2022e+07	8.14299e+07	1.96475e+08	4.77948e+06	1.3534e+07	4.52559e+07	1.07844e+08	1.54939	1.49738	NaN	NaN	NaN	589028	63924.4	54346.3	789433	32968.5	32823.8	8.14299e+07	1.41725e+06	4.77948e+06	667763	47941.9	21062	49244.6	78139.1	805480	26669.2	124157	475676	13296.3	80461.4	536013	12.2721	712762	27989.3
TG(23:6_25:5)+NH4	TG(48:11)+NH4	1	802.598	8.95002	TG	triacyl	M+NH4	C51 H80 N1 O6	CC(=O)OCC(COC(=O)CCCCCCCC=CC=CC=CC=CC=CC=CC)OC(=O)CCCCCCCCCCCCCC=CC=CC=CC=CC=CC	368515	1.53957e+06	631872	1.92873e+06	1.92873e+06	341936	1.60094e+06	251126	423193	68.1454	27.4878	581447	3.0308e+06	795207	4.93572e+06	542993	2.42729e+06	197363	1.68621e+06	0.339433	0.556358	NaN	NaN	NaN	310324	1.49503e+06	346378	2.56029e+06	2.56029e+06	336856	1.05192e+06	54409.9	926876	17.5333	61.9972	566552	3.38939e+06	715470	7.39416e+06	502046	1.52467e+06	129350	3.47096e+06	0.228311	1.02407	NaN	NaN	NaN	9.19638e+06	2.51202e+07	1.26284e+07	4.04296e+07	4.04296e+07	7.54755e+06	1.88529e+07	2.97296e+06	1.33307e+07	32.3275	53.0675	1.38137e+07	3.67541e+07	2.04752e+07	5.20714e+07	1.26284e+07	4.04296e+07	6.15497e+06	1.74478e+07	0.445569	0.474718	NaN	NaN	NaN	406142	795207	542993	715470	502046	482140	2.04752e+07	8.33764e+06	1.26284e+07	375578	487634	584989	297454	604390	2.55704e+06	680897	1.15862e+06	388210	301455	782632	692831	369018	736348	456326
TG(24:7_18:0_28:2)+H	TG(70:9)+H	1	1097.95	17.1534	TG	triacyl	M+H	C73 H125 O6	CCCCCCCCCCCCCCCCCC(=O)OCC(COC(=O)CCCCCCCCC=CC=CC=CC=CC=CC=CC=CC)OC(=O)CCCCCCCCCCCCCCCCCCCCCCC=CC=CC	175089	1.19553e+06	381137	2.6533e+06	2.6533e+06	144129	933282	192445	1.34595e+06	109.913	112.582	236178	1.60707e+06	479658	3.33917e+06	228877	1.48205e+06	239912	1.67309e+06	1.01581	1.04108	NaN	NaN	NaN	399204	2.51237e+06	753731	4.63124e+06	4.63124e+06	443880	2.90588e+06	378846	2.34056e+06	94.9005	93.1614	574060	3.6135e+06	1.07881e+06	6.62867e+06	643367	4.21183e+06	542735	3.3546e+06	0.945433	0.928351	NaN	NaN	NaN	1.67022e+06	8.50392e+06	2.71473e+06	1.28922e+07	1.28922e+07	2.29594e+06	1.26196e+07	1.46153e+06	7.36587e+06	87.5053	86.6174	1.75034e+06	8.94427e+06	2.71473e+06	1.39406e+07	2.53629e+06	1.28922e+07	1.51846e+06	7.76368e+06	0.867524	0.868006	NaN	NaN	NaN	0.00319623	479658	228877	0.00431448	643367	1.07881e+06	0.0290383	2.53629e+06	2.71473e+06	0.00388383	58770.8	113179	51368	39222	NP	105161	297381	0.00431594	83698	248385	NP	1.92387e+06	0.00489633	1.69181e+06
TG(25:8_18:1_18:1)+H	TG(61:10)+H	1	969.791	15.6219	TG	triacyl	M+H	C64 H105 O6	CC=CCCCCCCCCCCCCCCC(=O)OCC(COC(=O)CCCCCCCCCCCCCCC=CC)OC(=O)CCCCCCCC=CC=CC=CC=CC=CC=CC=CC=CC	475759	2.27164e+06	1.05266e+06	4.13866e+06	4.13866e+06	374613	2.67625e+06	533572	2.09879e+06	112.152	92.391	639885	3.15278e+06	1.32477e+06	5.20848e+06	594884	4.24987e+06	663531	2.77214e+06	1.03695	0.879268	NaN	NaN	NaN	239821	1.89339e+06	409635	2.96552e+06	2.96552e+06	309827	2.71464e+06	213602	1.64451e+06	89.0674	86.8556	345126	2.7264e+06	586309	4.24454e+06	449069	3.93465e+06	306664	2.36621e+06	0.888556	0.867888	NaN	NaN	NaN	147.289	9277.27	294.575	18554.3	18554.3	147.289	9277.27	208.294	13119.7	141.418	141.418	147.289	9277.29	294.575	18554.3	147.289	9277.29	208.293	13119.7	1.41418	1.41418	NaN	NaN	NaN	0.00885621	1.32477e+06	594884	0.00197244	449069	586309	NP	0.00370856	294.575	0.0123389	571356	858757	5.7109e+06	2.60557e+06	0.0210016	507052	745168	0.00119891	1.68233e+06	1.04913e+06	0.000711035	1.18674e+06	0.00579598	1.29248e+06
TG(26:4_10:0_10:0)+H	TG(46:4)+H	1	771.65	4.19597	TG	triacyl	M+H	C49 H87 O6	CCCCCCCCCC(=O)OCC(COC(=O)CCCCCCCCC)OC(=O)CCCCCCCCCCCCCCCCC=CC=CC=CC=CC	558425	2.63011e+06	558425	2.63011e+06	2.63011e+06	558425	2.63011e+06	NaN	NaN	NaN	NaN	1.72164e+06	8.10869e+06	1.72164e+06	8.10869e+06	1.72164e+06	8.10869e+06	0	0	0	0	NaN	NaN	NaN	728516	3.24027e+06	1.45703e+06	6.48053e+06	6.48053e+06	728516	3.24027e+06	1.03028e+06	4.58243e+06	141.421	141.421	2.10397e+06	9.35794e+06	4.20793e+06	1.87159e+07	2.10397e+06	9.35794e+06	2.97546e+06	1.32341e+07	1.41421	1.41421	NaN	NaN	NaN	788158	3.43517e+06	2.3644e+06	1.03016e+07	1.03016e+07	71.8819	3920.63	1.36507e+06	5.9465e+06	173.197	173.106	2.17684e+06	9.48573e+06	6.53044e+06	2.84529e+07	79.4067	4331.05	3.77033e+06	1.6426e+07	1.73202	1.73166	NaN	NaN	NaN	1.72164e+06	NP	NP	4.20793e+06	NP	0.0101991	6.53044e+06	79.4067	0	1.01826e+06	NP	NP	0	NP	3.31351e+06	NP	NP	3.71272e+06	0	NP	1.53092e+06	NP	1.1755e+07	NP
TG(26:4_16:0_18:0)+H	TG(60:4)+H	1	967.869	16.7693	TG	triacyl	M+H	C63 H115 O6	CCCCCCCCCCCCCCCC(=O)OCC(COC(=O)CCCCCCCCCCCCCCCCC)OC(=O)CCCCCCCCCCCCCCCCC=CC=CC=CC=CC	100802	808216	197957	1.67871e+06	1.67871e+06	104448	745936	99029	841086	98.2414	104.067	138330	1.09906e+06	249128	2.11265e+06	165863	1.18454e+06	126825	1.05891e+06	0.916832	0.963469	NaN	NaN	NaN	281839	2.2485e+06	498229	4.181e+06	4.181e+06	347288	2.5645e+06	255481	2.10833e+06	90.648	93.7663	405493	3.23376e+06	713114	5.98424e+06	503365	3.71704e+06	366493	3.02125e+06	0.903821	0.934284	NaN	NaN	NaN	778501	5.77176e+06	2.00145e+06	1.52684e+07	1.52684e+07	334051	2.04691e+06	1.0722e+06	8.28773e+06	137.726	143.591	790158	5.84318e+06	2.00145e+06	1.52684e+07	369020	2.26119e+06	1.06512e+06	8.24037e+06	1.34798	1.41025	NaN	NaN	NaN	0.00932306	249128	165863	0.00560191	503365	713114	0.000441444	369020	2.00145e+06	0.0485581	98249.4	135450	89790.2	128054	0.0105087	66839.5	144917	4.05304e-05	75387.2	167782	0.0113473	566791	0.00819525	705624
TG(28:4_16:0_18:1)+H	TG(62:5)+H	1	993.884	16.6533	TG	triacyl	M+H	C65 H117 O6	CCCCCCCCCCCCCCCC(=O)OCC(COC(=O)CCCCCCCCCCCCCCC=CC)OC(=O)CCCCCCCCCCCCCCCCCCC=CC=CC=CC=CC	137116	1.02032e+06	291823	2.17213e+06	2.17213e+06	119526	888835	146704	1.09202e+06	106.993	107.027	185688	1.38169e+06	367257	2.73361e+06	189807	1.41146e+06	183663	1.36705e+06	0.989096	0.989402	NaN	NaN	NaN	316268	2.27542e+06	554380	3.92266e+06	3.92266e+06	394423	2.90361e+06	285334	2.03538e+06	90.2192	89.4507	455055	3.27434e+06	793482	5.61449e+06	571683	4.20854e+06	409396	2.9215e+06	0.899662	0.89224	NaN	NaN	NaN	2.85544e+06	2.03669e+07	6.01634e+06	4.2188e+07	4.2188e+07	2.54999e+06	1.89125e+07	3.01978e+06	2.11316e+07	105.755	103.755	2.94442e+06	2.10268e+07	6.01634e+06	4.2188e+07	2.81693e+06	2.08923e+07	3.0102e+06	2.10943e+07	1.02234	1.00321	NaN	NaN	NaN	0.00606303	367257	189807	0.00663138	571683	793482	0.00661992	2.81693e+06	6.01634e+06	0.0037222	102315	131987	73409.4	117908	0.00786518	68809.5	210822	0.000478792	73652.7	211406	0.0897078	890716	0.00717567	855969
TG(28:4_26:6_26:6)+H	TG(80:16)+H	1	1223.99	5.51337	TG	triacyl	M+H	C83 H131 O6	CC=CC=CC=CC=CC=CC=CCCCCCCCCCCCCC(=O)OCC(COC(=O)CCCCCCCCCCCCC=CC=CC=CC=CC=CC=CC)OC(=O)CCCCCCCCCCCCCCCCCCC=CC=CC=CC=CC	973.161	32257.9	1946.32	64515.8	64515.8	973.161	32257.9	1376.26	45619.6	141.421	141.421	1224.72	40596.4	2449.43	81192.7	1224.72	40596.4	1732.01	57411.9	1.41421	1.41421	NaN	NaN	NaN	NaN	NaN	NaN	NaN	NaN	NaN	NaN	NaN	NaN	NaN	NaN	NaN	NaN	NaN	NaN	NaN	NaN	NaN	NaN	NaN	NaN	NaN	NaN	NaN	567547	3.12483e+06	1.69675e+06	9.23843e+06	9.23843e+06	4559.38	90095.7	977924	5.29458e+06	172.307	169.436	1.56426e+06	8.55396e+06	4.68641e+06	2.55164e+07	5036.66	99527.2	2.70386e+06	1.46899e+07	1.72853	1.71732	NaN	NaN	NaN	NP	2449.43	0	NP	NP	NP	4.68641e+06	5036.66	1326.64	NP	0.00104976	NP	NP	NP	NP	0.16765	NP	NP	0	NP	NP	3225.18	NP	0.016415
TG(28:8_14:1)+NH4	TG(42:9)+NH4	1	722.535	7.93446	TG	triacyl	M+NH4	C45 H72 N1 O6	CC(=O)OCC(COC(=O)CCCCCCCCCCC=CC)OC(=O)CCCCCCCCC=CC=CC=CC=CC=CC=CC=CC=CC	27711.6	188328	53693.3	249053	249053	21084	233977	23383.3	92431.3	84.3809	49.08	48615.6	388310	67572.7	721356	65002.3	313432	30635.7	302637	0.630162	0.779369	NaN	NaN	NaN	20831	196450	32551.7	331773	331773	24684.3	159645	14049.5	121188	67.4454	61.6888	45653.3	442870	94009.9	958166	35330.6	228499	44110.6	448353	0.96621	1.01238	NaN	NaN	NaN	2.0914e+06	1.44631e+07	3.57837e+06	2.45557e+07	2.45557e+07	1.40377e+06	9.96264e+06	1.28897e+06	8.75745e+06	61.6318	60.5501	2.89924e+06	2.0021e+07	3.57837e+06	2.45557e+07	3.56863e+06	2.45018e+07	1.16786e+06	7.80767e+06	0.402817	0.389974	NaN	NaN	NaN	65002.3	67572.7	13271.7	94009.9	7619.35	35330.6	3.56863e+06	1.55072e+06	3.57837e+06	83348.9	31287.2	80920.3	11954.2	7478.77	17.2553	24163.9	106036	27203.1	0	19603	0.00802042	27180.2	50192.3	21831.7
TG(30:0_18:1_20:4)+NH4	TG(68:5)+NH4	1	1095	17.4972	TG	triacyl	M+NH4	C71 H132 N1 O6	CCCCCCCCCCCCCCCC(=O)OCC(COC(=O)CCCCCCCCCCCCCCCCCCC=CC=CC=CC)OC(=O)CCCCCCCCCCCCCCCCCCCCC=CC=CC	86416	618629	183360	1.35598e+06	1.35598e+06	75887.7	499905	92132.5	685742	106.615	110.849	117089	833446	230758	1.70649e+06	120509	793846	115417	853935	0.985719	1.02458	NaN	NaN	NaN	331083	2.12459e+06	626757	4.0731e+06	4.0731e+06	366491	2.30068e+06	314875	2.04225e+06	95.1047	96.1243	476091	3.05482e+06	897075	5.82981e+06	531198	3.33465e+06	451069	2.92496e+06	0.947443	0.957491	NaN	NaN	NaN	3.62971e+06	2.40711e+07	7.05228e+06	4.57155e+07	4.57155e+07	3.83687e+06	2.64978e+07	3.5307e+06	2.29542e+07	97.2721	95.3599	3.7636e+06	2.49957e+07	7.05228e+06	4.57155e+07	4.23852e+06	2.92716e+07	3.55004e+06	2.31558e+07	0.943258	0.92639	NaN	NaN	NaN	0.00669408	230758	120509	0.00451443	531198	897075	0.00762088	4.23852e+06	7.05228e+06	0.00606295	27555.1	51643.1	41206.6	23636.8	0.00702603	45392	174005	0.0110535	37381.7	152923	0.0102439	1.09814e+06	0.00927431	1.40233e+06
TG(30:1_6:0_22:5)+H	TG(58:6)+H	1	935.806	14.0178	TG	triacyl	M+H	C61 H107 O6	CCCCCC(=O)OCC(COC(=O)CCCCCCCCCCC=CC=CC=CC=CC=CC)OC(=O)CCCCCCCCCCCCCCCCCCCCCCCCCCC=CC	799941	4.46973e+06	2.35597e+06	1.28146e+07	1.28146e+07	29981.8	379634	1.34759e+06	7.22738e+06	168.461	161.696	2.44109e+06	1.34423e+07	7.26353e+06	3.95079e+07	37731.9	477767	4.17636e+06	2.25735e+07	1.71086	1.67929	NaN	NaN	NaN	1.00764e+06	6.52518e+06	3.02291e+06	1.95755e+07	1.95755e+07	0	0	1.74528e+06	1.13019e+07	173.205	173.205	2.91007e+06	1.88448e+07	8.73021e+06	5.65345e+07	0	0	5.04039e+06	3.26402e+07	1.73205	1.73205	NaN	NaN	NaN	776971	1.0045e+07	2.0569e+06	2.84643e+07	2.84643e+07	189505	969711	1.10969e+06	1.59522e+07	142.823	158.807	1.98799e+06	2.67874e+07	5.68112e+06	7.86181e+07	189505	969711	3.1987e+06	4.48868e+07	1.60901	1.67567	NaN	NaN	NaN	7.26353e+06	37731.9	22019.6	8.73021e+06	0	0	5.68112e+06	93357	189505	4.3529e+06	6704.73	0	6520.77	0	6.26093e+06	0	6670.2	3.70955e+06	0	0.0771914	2.36683e+06	0	1.1451e+07	5547.14
TG(30:2_13:0_13:0)+NH4	TG(56:2)+NH4	1	932.864	14.1792	TG	triacyl	M+NH4	C59 H114 N1 O6	CCCCCCCCCCCCC(=O)OCC(COC(=O)CCCCCCCCCCCC)OC(=O)CCCCCCCCCCCCCCCCCCCCCCCCC=CC=CC	199073	1.46607e+06	295117	2.42667e+06	2.42667e+06	245509	1.5731e+06	125861	1.01835e+06	63.2235	69.4612	436231	3.36464e+06	909853	7.48147e+06	308971	1.97974e+06	424548	3.62834e+06	0.973218	1.07838	NaN	NaN	NaN	180376	1.30124e+06	284014	2.23593e+06	2.23593e+06	179915	1.14429e+06	103407	866937	57.3286	66.624	397168	2.95508e+06	820236	6.4574e+06	260772	1.65855e+06	374013	3.06699e+06	0.941698	1.03787	NaN	NaN	NaN	1.23849e+06	8.25766e+06	3.63921e+06	2.34076e+07	2.34076e+07	54532.1	837601	2.07915e+06	1.31211e+07	167.879	158.896	3.37665e+06	2.2024e+07	1.00514e+07	6.46513e+07	54532.1	837601	5.78055e+06	3.69165e+07	1.71192	1.6762	NaN	NaN	NaN	909853	308971	89866.8	820236	260772	110497	1.00514e+07	23988.3	54532.1	1.08526e+06	106771	664956	338049	478103	2.28603e+06	1.02025e+06	221254	896925	87219.9	221508	1.21116e+06	448110	759101	303808
TG(30:2_13:0_13:0)+NH4	TG(56:2)+NH4	1	932.864	15.4696	TG	triacyl	M+NH4	C59 H114 N1 O6	CCCCCCCCCCCCC(=O)OCC(COC(=O)CCCCCCCCCCCC)OC(=O)CCCCCCCCCCCCCCCCCCCCCCCCC=CC=CC	203662	1.31702e+06	328826	1.87826e+06	1.87826e+06	206917	1.40669e+06	126823	611024	62.271	46.3944	324796	2.21708e+06	413826	2.36377e+06	328583	2.23382e+06	90983	155734	0.280124	0.0702429	NaN	NaN	NaN	133379	911541	167668	1.09022e+06	1.09022e+06	123830	975702	30651.6	217966	22.9809	23.9119	251689	1.7825e+06	357623	2.81784e+06	239982	1.56043e+06	100593	944107	0.399671	0.529654	NaN	NaN	NaN	3.39511e+06	2.42724e+07	4.58196e+06	3.08007e+07	3.08007e+07	3.51595e+06	2.54225e+07	1.25165e+06	7.17281e+06	36.8663	29.5513	4.7438e+06	3.49057e+07	5.76543e+06	4.58325e+07	4.58196e+06	3.08007e+07	951092	9.55993e+06	0.200491	0.273879	NaN	NaN	NaN	231978	413826	328583	357623	157462	239982	5.76543e+06	3.88401e+06	4.58196e+06	195775	414213	427340	746077	520794	157698	416432	717481	188987	436389	442705	196067	246476	170594	358957
TG(30:2_22:3_22:4)+NH4	TG(74:9)+NH4	1	1171.04	17.6423	TG	triacyl	M+NH4	C77 H136 N1 O6	CC=CC=CC=CC=CCCCCCCCCCCCCC(=O)OCC(COC(=O)CCCCCCCCCCCCCCC=CC=CC=CC)OC(=O)CCCCCCCCCCCCCCCCCCCCCCCCC=CC=CC	48840.6	190329	106593	399817	399817	39928.9	171171	53852.3	200596	110.261	105.394	65851.1	258329	134146	503167	63406.8	271818	67106.6	251854	1.01907	0.974938	NaN	NaN	NaN	257005	1.13025e+06	487998	2.35233e+06	2.35233e+06	283016	1.03843e+06	245037	1.17885e+06	95.3433	104.3	369560	1.624e+06	698470	3.36688e+06	410209	1.50512e+06	351005	1.68659e+06	0.949792	1.03854	NaN	NaN	NaN	283909	1.25487e+06	463672	2.21551e+06	2.21551e+06	388056	1.54909e+06	248762	1.13668e+06	87.6204	90.5819	297450	1.30892e+06	463672	2.21551e+06	428678	1.71125e+06	258193	1.16126e+06	0.868021	0.887189	NaN	NaN	NaN	0.00756847	134146	63406.8	0.0072697	410209	698470	0.00781634	428678	463672	0.00399571	9995.41	31324.4	0.0104255	NP	0.0118764	8100.32	120019	4.39454e-05	NP	57530.1	0.00786081	887292	0.0125552	1.21405e+06
TG(30:2_22:4_22:4)+NH4	TG(74:10)+NH4	1	1169.02	17.3693	TG	triacyl	M+NH4	C77 H134 N1 O6	CC=CC=CC=CC=CCCCCCCCCCCCCC(=O)OCC(COC(=O)CCCCCCCCCCCCC=CC=CC=CC=CC)OC(=O)CCCCCCCCCCCCCCCCCCCCCCCCC=CC=CC	54632	249118	108209	502571	502571	55686.7	244783	54112.4	251314	99.0488	100.881	74870.3	340399	136181	632483	88430.2	388714	69095.6	318997	0.92287	0.937128	NaN	NaN	NaN	203829	667285	341471	1.3802e+06	1.3802e+06	270016	621653	180100	691232	88.3586	103.589	293371	958838	488747	1.97548e+06	391366	901034	258690	989007	0.881786	1.03146	NaN	NaN	NaN	194922	956419	365658	1.83298e+06	1.83298e+06	219107	1.03628e+06	184025	919096	94.4097	96.0976	202567	992579	365658	1.83298e+06	242043	1.14475e+06	185998	925917	0.918204	0.93284	NaN	NaN	NaN	0.00143535	136181	88430.2	0.00526691	391366	488747	0.0143683	242043	365658	8294.07	7210.7	41686.1	14384	NP	NP	47115	154674	0.0151117	14307.2	73237	0.010133	671802	0.0101846	1.08839e+06
TG(33:1_30:6)+NH4	TG(63:7)+NH4	1	1020.9	14.0041	TG	triacyl	M+NH4	C66 H118 N1 O6	CCC(=O)OCC(COC(=O)CCCCCCCCCCCCCCCCC=CC=CC=CC=CC=CC=CC)OC(=O)CCCCCCCCCCCCCCCCCCCCCCCCCCC=CC	313749	3.20172e+06	532088	6.37575e+06	6.37575e+06	218412	1.83733e+06	189593	2.75779e+06	60.4282	86.1346	548634	5.07778e+06	673370	8.02384e+06	669629	4.29184e+06	212817	2.64226e+06	0.387903	0.520357	NaN	NaN	NaN	431446	4.04516e+06	649229	6.68059e+06	6.68059e+06	443016	4.24355e+06	223792	2.74003e+06	51.8702	67.736	718335	6.40363e+06	929239	9.5619e+06	642116	6.15068e+06	184973	3.03969e+06	0.257502	0.474683	NaN	NaN	NaN	0	0	0	0	0	0	0	0	0	NaN	NaN	0	0	0	0	0	0	0	0	NaN	NaN	NaN	NaN	NaN	673370	669629	302904	583649	642116	929239	0	0	0	227333	304292	545416	13258.9	34432	583599	340224	605562	107925	65276.7	165423	98606.8	701048	791664	652315
TG(34:1_22:5)+H	TG(56:6)+H	1	907.775	13.8651	TG	triacyl	M+H	C59 H103 O6	CCCC(=O)OCC(COC(=O)CCCCCCCCCCC=CC=CC=CC=CC=CC)OC(=O)CCCCCCCCCCCCCCCCCCCCCCCCCCC=CC	884684	7.06577e+06	2.6275e+06	2.09091e+07	2.09091e+07	23484.9	171639	1.50936e+06	1.19887e+07	170.61	169.673	2.71394e+06	2.16275e+07	8.10066e+06	6.44632e+07	37293.9	272562	4.66507e+06	3.70969e+07	1.71893	1.71526	NaN	NaN	NaN	1.3001e+06	1.06611e+07	3.90023e+06	3.19797e+07	3.19797e+07	58.6979	3653.61	2.25178e+06	1.84624e+07	173.201	173.175	3.75467e+06	3.07877e+07	1.12639e+07	9.23579e+07	84.0141	5229.4	6.5032e+06	5.33213e+07	1.73203	1.7319	NaN	NaN	NaN	3.42462e+06	4.91817e+07	9.82111e+06	1.44216e+08	1.44216e+08	365644	2.43658e+06	5.54128e+06	8.23053e+07	161.807	167.35	9.19587e+06	1.33915e+08	2.71257e+07	3.98321e+08	365644	2.43658e+06	1.55283e+07	2.28984e+08	1.68862	1.70992	NaN	NaN	NaN	8.10066e+06	3856.32	37293.9	1.12639e+07	0	84.0141	2.71257e+07	96212	365644	6.64783e+06	4602.64	5507.25	5132.16	85.4875	1.14351e+07	61.7929	56.016	4.2344e+06	0	7144.45	4.47639e+06	0.0495885	590293	0
TG(36:2_29:6)+NH4	TG(65:8)+NH4	1	1046.91	13.9045	TG	triacyl	M+NH4	C68 H120 N1 O6	CCCCCC(=O)OCC(COC(=O)CCCCCCCCCCCCCCCC=CC=CC=CC=CC=CC=CC)OC(=O)CCCCCCCCCCCCCCCCCCCCCCCCC=CC=CC	284669	2.78756e+06	619785	5.68072e+06	5.68072e+06	227538	2.4423e+06	310519	2.7369e+06	109.081	98.1825	387309	3.92214e+06	779996	7.14914e+06	361329	3.87836e+06	380363	3.20533e+06	0.982065	0.81724	NaN	NaN	NaN	289886	2.58414e+06	476620	3.97628e+06	3.97628e+06	335082	3.09402e+06	212960	1.70524e+06	73.4634	65.9886	445079	4.04858e+06	682185	5.69123e+06	485673	4.48452e+06	259793	1.89853e+06	0.583702	0.468938	NaN	NaN	NaN	0	0	0	0	0	0	0	0	0	NaN	NaN	0	0	0	0	0	0	0	0	NaN	NaN	NaN	NaN	NaN	20602.2	779996	361329	167378	485673	682185	0	0	0	0.00674265	397450	749405	35161.4	83450.1	47339.4	387615	717497	NP	130432	255290	NP	644806	335902	452766
TG(37:3_20:4)+NH4	TG(57:7)+NH4	1	936.801	15.2913	TG	triacyl	M+NH4	C60 H106 N1 O6	CC=CCCCCCCCCCCCCCC(=O)OCC(COC(=O)CCCCCCC=CCC=CCC=CCC=CCC)OC(=O)CCCCCCCCCCCCCCC=CC=CC	1.01643e+06	3.72381e+06	1.9044e+06	6.45698e+06	6.45698e+06	1.13114e+06	4.2169e+06	950532	3.01016e+06	93.5169	80.8356	1.41176e+06	5.45214e+06	2.39667e+06	8.12606e+06	1.79624e+06	6.69642e+06	1.22333e+06	3.46774e+06	0.866527	0.636032	NaN	NaN	NaN	608294	2.05817e+06	915496	3.22573e+06	3.22573e+06	909384	2.94872e+06	526806	1.78775e+06	86.6039	86.8609	876142	2.96537e+06	1.31808e+06	4.67543e+06	1.31035e+06	4.22049e+06	758769	2.57798e+06	0.866034	0.869362	NaN	NaN	NaN	39777.2	476737	70036.6	1.18692e+06	1.18692e+06	49043.8	228350	35803.6	624221	90.0104	130.936	42368.7	493483	77368.2	1.18692e+06	49043.8	252254	38770.5	609726	0.915074	1.23556	NaN	NaN	NaN	42380.4	2.39667e+06	1.79624e+06	2.58136	1.31808e+06	1.31035e+06	694.048	77368.2	49043.8	110.478	1.43694e+06	2.03006e+06	2.9765e+06	2.30812e+06	100146	1.64018e+06	2.7542e+06	48828.6	1.40903e+06	3.30074e+06	16.2823	1.30518e+06	21455.9	1.74448e+06
TG(38:4_18:3)+NH4	TG(56:7)+NH4	1	922.786	16.2641	TG	triacyl	M+NH4	C59 H104 N1 O6	CC=CC=CC=CCCCCCCCCCCC(=O)OCC(COC(=O)CCCCCCCCCCCCCC=CC=CC)OC(=O)CCCCCCCCCCCCCC=CC=CC	13350.9	277682	22022.9	520823	520823	18029.8	312222	11733.3	262124	87.8842	94.3972	18782.3	406664	28631.2	827064	27715.7	392930	16272.4	413703	0.866368	1.01731	NaN	NaN	NaN	3754.35	160585	7917.94	359262	359262	3345.11	122494	3974.79	182635	105.872	113.73	5421.42	232016	11476.4	520721	4787.84	175325	5764.36	264948	1.06325	1.14194	NaN	NaN	NaN	1.46483	95.2031	3.25266	220.67	220.67	1.14058	64.8605	1.64977	113.382	112.625	119.095	1.50538	97.5129	3.25266	220.67	1.25998	71.6502	1.63843	112.478	1.08839	1.15347	NaN	NaN	NaN	0.00173005	27715.7	28631.2	0.0326636	11476.4	4787.84	0.00348928	1.25998	3.25266	0.00184503	25696.4	50833.3	30516.6	1306.48	0.00886817	536.454	23164.9	0.00203906	11753.7	34560.1	0.000233783	90035.9	0.00307523	19144.2
TG(40:4_18:0)+H	TG(58:4)+H	1	939.838	16.4222	TG	triacyl	M+H	C61 H111 O6	CCCCCCCCCCCCCCCCCC(=O)OCC(COC(=O)CCCCCCCCCCCCCCC=CC=CC)OC(=O)CCCCCCCCCCCCCCC=CC=CC	804589	6.28388e+06	1.63401e+06	1.19394e+07	1.19394e+07	779760	6.91224e+06	817287	5.99445e+06	101.578	95.3941	1.09821e+06	8.66741e+06	2.05639e+06	1.50256e+07	1.23825e+06	1.09766e+07	1.03532e+06	7.77443e+06	0.942733	0.896972	NaN	NaN	NaN	876189	7.03783e+06	1.352e+06	1.1186e+07	1.1186e+07	1.27657e+06	9.92745e+06	759739	6.12734e+06	86.7095	87.0629	1.2618e+06	1.01408e+07	1.93511e+06	1.62133e+07	1.85028e+06	1.42091e+07	1.09357e+06	8.83917e+06	0.866678	0.871645	NaN	NaN	NaN	3.2482e+06	2.70684e+07	6.06534e+06	5.41256e+07	5.41256e+07	3.67925e+06	2.70797e+07	3.05556e+06	2.70628e+07	94.0694	99.9792	3.37658e+06	2.80134e+07	6.06534e+06	5.41256e+07	4.06441e+06	2.99145e+07	3.09062e+06	2.71128e+07	0.915309	0.967854	NaN	NaN	NaN	0.00702555	2.05639e+06	1.23825e+06	0.0116043	1.85028e+06	1.93511e+06	0.0229068	4.06441e+06	6.06534e+06	0.00820278	721359	1.00957e+06	358563	443110	0.00204774	918003	1.6096e+06	0.00963303	644866	1.46887e+06	0.000951584	2.35458e+06	0.0142879	2.77978e+06
TG(43:2_19:3)+NH4	TG(62:5)+NH4	1	1010.91	15.5871	TG	triacyl	M+NH4	C65 H120 N1 O6	CC=CCCCCCCCCCC(=O)OCC(COC(=O)CCCCCCCCCCCC=CC=CC=CC)OC(=O)CCCCCCCCCCCCCCCCCCCCCCCCCCC=CC	505566	2.69625e+06	960379	4.80106e+06	4.80106e+06	556318	3.2877e+06	482197	2.45457e+06	95.3777	91.0362	697353	3.75432e+06	1.20863e+06	6.0421e+06	883430	5.22085e+06	625432	3.27716e+06	0.896865	0.872905	NaN	NaN	NaN	322571	1.70717e+06	529509	2.86313e+06	2.86313e+06	438204	2.25838e+06	283061	1.50906e+06	87.7513	88.3952	464893	2.46076e+06	767480	4.14987e+06	627200	3.23242e+06	408674	2.1799e+06	0.879069	0.885862	NaN	NaN	NaN	1.38184e+06	9.20809e+06	2.25728e+06	1.44673e+07	1.44673e+07	1.74893e+06	1.15888e+07	1.10568e+06	6.7711e+06	80.015	73.5343	1.52468e+06	1.05335e+07	2.25728e+06	1.44673e+07	1.93202e+06	1.28019e+07	1.00052e+06	5.43547e+06	0.656212	0.516018	NaN	NaN	NaN	0.00628713	1.20863e+06	883430	0.00670196	767480	627200	384754	1.93202e+06	2.25728e+06	0.000506934	752079	854158	1.25758e+06	710344	0.0156373	739679	1.35554e+06	0.00529267	667979	1.21189e+06	0.0124117	643164	0.0128901	954594
TG(49:14_16:0)+H	TG(65:14)+H	1	1017.79	15.0179	TG	triacyl	M+H	C68 H105 O6	CCCCCCCCCCCCCCCC(=O)OCC(COC(=O)CCCCCCC=CC=CC=CC=CC=CC=CC)OC(=O)CCCCCCCCCCCC=CC=CC=CC=CC=CC=CC=CC=CC	22335.5	167116	53457.1	269586	269586	13549.4	231761	27790.5	145957	124.423	87.3388	29597.3	235770	67275.4	368036	21516.4	339272	34358	204688	1.16085	0.868169	NaN	NaN	NaN	15121	139324	22700.6	184680	184680	15121	139324	10719.1	64143.2	70.8889	46.0389	21711	200265	32491.3	264332	21711	200265	15245.6	90603.8	0.702207	0.452419	NaN	NaN	NaN	1.39226e+06	1.22669e+07	2.76415e+06	2.46648e+07	2.46648e+07	1.41262e+06	1.21358e+07	1.38219e+06	1.23329e+07	99.2768	100.539	1.44155e+06	1.26903e+07	2.76415e+06	2.46648e+07	1.5605e+06	1.34062e+07	1.38591e+06	1.2348e+07	0.961403	0.973022	NaN	NaN	NaN	0.00684164	67275.4	21516.4	NP	10930.7	32491.3	0.0070971	1.5605e+06	2.76415e+06	NP	NP	26278.1	27914	25591.9	NP	17960.9	49043.9	NP	NP	23787.2	NP	38844.8	0.015181	27961.6
TG(49:14_18:1)+H	TG(67:15)+H	1	1043.81	14.7611	TG	triacyl	M+H	C70 H107 O6	CC=CCCCCCCCCCCCCCCC(=O)OCC(COC(=O)CCCCCCC=CC=CC=CC=CC=CC=CC)OC(=O)CCCCCCCCCCCC=CC=CC=CC=CC=CC=CC=CC=CC	NaN	NaN	NaN	NaN	NaN	NaN	NaN	NaN	NaN	NaN	NaN	NaN	NaN	NaN	NaN	NaN	NaN	NaN	NaN	NaN	NaN	NaN	NaN	NaN	NaN	NaN	NaN	NaN	NaN	NaN	NaN	NaN	NaN	NaN	NaN	NaN	NaN	NaN	NaN	NaN	NaN	NaN	NaN	NaN	NaN	NaN	NaN	NaN	2.15601e+06	1.65855e+07	4.07181e+06	3.37564e+07	3.37564e+07	2.39621e+06	1.6e+07	2.04651e+06	1.68858e+07	94.9212	101.811	2.23962e+06	1.71438e+07	4.07181e+06	3.37564e+07	2.64705e+06	1.7675e+07	2.06626e+06	1.68845e+07	0.922592	0.984874	NaN	NaN	NaN	NP	NP	NP	NP	NP	NP	0.00136093	2.64705e+06	4.07181e+06	NP	NP	NP	NP	13402.8	NP	NP	NP	NP	0	6893.28	NP	NP	NP	NP
TG(49:15_16:0)+H	TG(65:15)+H	1	1015.77	14.7604	TG	triacyl	M+H	C68 H103 O6	CCCCCCCCCCCCCCCC(=O)OCC(COC(=O)CCCCCCC=CC=CC=CC=CC=CC=CC=CC)OC(=O)CCCCCCCCCC=CC=CC=CC=CC=CC=CC=CC=CC	9497.82	110049	15929.1	114974	114974	9497.82	110049	9095.18	6965.17	95.7607	6.32916	12458.2	155815	20046.7	166936	12458.2	155815	10731.7	15727.4	0.861423	0.100936	NaN	NaN	NaN	3717.72	129416	3963.44	140217	140217	3717.72	129416	347.501	15275.3	9.34715	11.8032	5357.07	186503	5744.68	203234	5357.07	186503	548.163	23660.2	0.102325	0.126862	NaN	NaN	NaN	1.81286e+06	1.31761e+07	2.91153e+06	2.03253e+07	2.03253e+07	2.52705e+06	1.92031e+07	1.58171e+06	1.14246e+07	87.2493	86.7072	1.90104e+06	1.38462e+07	2.91153e+06	2.12133e+07	2.79159e+06	2.03253e+07	1.64744e+06	1.19994e+07	0.8666	0.866619	NaN	NaN	NaN	NP	20046.7	4869.68	NP	5744.68	4969.46	0.0041376	2.79159e+06	2.91153e+06	NP	NP	7878.54	NP	NP	NP	NP	6553.57	NP	NP	0	NP	NP	NP	5718.74
TG(49:15_18:1)+H	TG(67:16)+H	1	1041.79	14.6214	TG	triacyl	M+H	C70 H105 O6	CC=CCCCCCCCCCCCCCCC(=O)OCC(COC(=O)CCCCCCC=CC=CC=CC=CC=CC=CC=CC)OC(=O)CCCCCCCCCC=CC=CC=CC=CC=CC=CC=CC=CC	NaN	NaN	NaN	NaN	NaN	NaN	NaN	NaN	NaN	NaN	NaN	NaN	NaN	NaN	NaN	NaN	NaN	NaN	NaN	NaN	NaN	NaN	NaN	NaN	58.7364	3618.97	58.7364	3618.97	3618.97	58.7364	3618.97	NaN	NaN	NaN	NaN	84.0692	5179.82	84.0692	5179.82	84.0692	5179.82	0	0	0	0	NaN	NaN	NaN	1.52753e+06	1.08072e+07	2.78948e+06	2.12007e+07	2.12007e+07	1.79311e+06	1.12209e+07	1.41358e+06	1.06064e+07	92.5401	98.1421	1.62487e+06	1.1547e+07	3.08149e+06	2.34201e+07	1.79311e+06	1.12209e+07	1.54762e+06	1.17134e+07	0.95246	1.01442	NaN	NaN	NaN	NP	NP	NP	NP	NP	84.0692	0.00483857	3.08149e+06	1.79311e+06	NP	NP	NP	NP	NP	NP	NP	NP	NP	NP	NP	NP	NP	NP	NP
TG(50:6_18:1)+NH4	TG(68:7)+NH4	1	1090.97	16.7673	TG	triacyl	M+NH4	C71 H128 N1 O6	CC=CCCCCCCCCCCCCCCC(=O)OCC(COC(=O)CCCCCCC=CC=CC=CC=CC=CC=CC)OC(=O)CCCCCCCCCCCCCCCCCCCCCCCCCCCCC	258033	1.79863e+06	558958	3.92454e+06	3.92454e+06	215141	1.47136e+06	281937	1.98263e+06	109.264	110.23	348363	2.42517e+06	703445	4.93901e+06	341643	2.33651e+06	351771	2.4707e+06	1.00978	1.01877	NaN	NaN	NaN	395567	2.81307e+06	762427	5.54128e+06	5.54128e+06	424272	2.89793e+06	382023	2.77162e+06	96.5763	98.5263	568736	4.04384e+06	1.09126e+06	7.93121e+06	614948	4.20032e+06	547095	3.96792e+06	0.96195	0.981225	NaN	NaN	NaN	843000	3.6841e+06	1.45957e+06	6.51476e+06	6.51476e+06	1.06943e+06	4.53755e+06	755671	3.34018e+06	89.6407	90.6646	880316	3.84244e+06	1.45957e+06	6.51476e+06	1.18138e+06	5.01255e+06	774961	3.41136e+06	0.880321	0.887812	NaN	NaN	NaN	0.0088021	703445	341643	0.0136905	614948	1.09126e+06	0.0175146	1.18138e+06	1.45957e+06	0.00609224	105387	214109	143013	72992.2	0.0247327	204431	581508	0.006736	173389	613340	0.0176753	1.64003e+06	0.00519759	1.75069e+06
TG(51:15_18:1)+H	TG(69:16)+H	1	1069.82	14.9016	TG	triacyl	M+H	C72 H109 O6	CC=CCCCCCCCCCCCCCCC(=O)OCC(COC(=O)CCCCCCC=CC=CC=CC=CC=CC=CC=CC)OC(=O)CCCCCCCCCCCC=CC=CC=CC=CC=CC=CC=CC=CC	NaN	NaN	NaN	NaN	NaN	NaN	NaN	NaN	NaN	NaN	NaN	NaN	NaN	NaN	NaN	NaN	NaN	NaN	NaN	NaN	NaN	NaN	NaN	NaN	NaN	NaN	NaN	NaN	NaN	NaN	NaN	NaN	NaN	NaN	NaN	NaN	NaN	NaN	NaN	NaN	NaN	NaN	NaN	NaN	NaN	NaN	NaN	NaN	939134	8.93009e+06	1.75674e+06	1.39556e+07	1.39556e+07	1.06066e+06	1.28347e+07	884652	7.75397e+06	94.1987	86.8296	976145	9.41706e+06	1.75674e+06	1.54165e+07	1.1717e+06	1.28347e+07	894546	8.25694e+06	0.916407	0.876807	NaN	NaN	NaN	NP	NP	NP	NP	NP	NP	0.0119588	1.1717e+06	1.75674e+06	NP	NP	NP	NP	NP	NP	NP	NP	NP	NP	0.00184636	NP	NP	NP	NP
TG(52:2_18:1)+NH4	TG(70:3)+NH4	1	1127.07	16.6728	TG	triacyl	M+NH4	C73 H140 N1 O6	CC=CCCCCCCCCCCCCCCC(=O)OCC(COC(=O)CCCCCCCCCCCCCCCCC=CC=CC)OC(=O)CCCCCCCCCCCCCCCCCCCCCCCCCCCCC	14545.5	195166	23896.3	268605	268605	14059.2	185895	9117.36	69269.9	62.6817	35.4927	33462.5	373061	73672.8	573118	17693.4	338038	35092	185048	1.0487	0.496028	NaN	NaN	NaN	337778	2.34364e+06	997707	6.6628e+06	6.6628e+06	9616.13	206581	571519	3.74056e+06	169.2	159.605	967956	6.59097e+06	2.8814e+06	1.92423e+07	13763.5	299422	1.65709e+06	1.09564e+07	1.71195	1.66233	NaN	NaN	NaN	2.80638e+06	2.11996e+07	8.41915e+06	6.35988e+07	6.35988e+07	0.00270664	0.178706	4.8608e+06	3.67188e+07	173.205	173.205	7.75119e+06	5.8553e+07	2.32536e+07	1.75659e+08	0.00298997	0.197413	1.34255e+07	1.01417e+08	1.73205	1.73205	NaN	NaN	NaN	73672.8	17693.4	9021.41	2.8814e+06	8709.85	13763.5	2.32536e+07	0.00298997	0	50577.4	6670.28	13016.4	0.00497132	5661.45	156766	6881.73	18211.7	20912.7	NP	7987.44	97408.4	0	1.73053e+06	0
TG(52:3_18:1)+NH4	TG(70:4)+NH4	1	1125.05	16.3009	TG	triacyl	M+NH4	C73 H138 N1 O6	CC=CCCCCCCCCCCCCCCC(=O)OCC(COC(=O)CCCCCCCCCCCCCCC=CC=CC=CC)OC(=O)CCCCCCCCCCCCCCCCCCCCCCCCCCCCC	25835	226311	77505	678930	678930	0.0281255	1.76311	44747.5	391980	173.205	173.204	79649.9	697721	238950	2.09316e+06	0.0353957	2.21887	137958	1.20848e+06	1.73205	1.73205	NaN	NaN	NaN	506742	3.65175e+06	1.52022e+06	1.09552e+07	1.09552e+07	0.152633	8.91594	877702	6.32501e+06	173.205	173.205	1.46348e+06	1.05463e+07	4.39043e+06	3.16389e+07	0.22123	12.9229	2.53482e+06	1.82667e+07	1.73205	1.73205	NaN	NaN	NaN	5.57547e+06	4.23054e+07	1.67264e+07	1.26916e+08	1.26916e+08	0	0	9.657e+06	7.3275e+07	173.205	173.205	1.53994e+07	1.16847e+08	4.61981e+07	3.5054e+08	0	0	2.66725e+07	2.02385e+08	1.73205	1.73205	NaN	NaN	NaN	238950	0.0353957	0.0345205	4.39043e+06	0.22123	0.027413	4.61981e+07	0	0	93073.8	0.2257	0.0465367	0	NP	306769	0.0324049	0.170138	169297	0	0.254674	0.0636394	0	2.98183e+06	0.228039
TG(52:3_18:1)+NH4	TG(70:4)+NH4	1	1125.05	18.2826	TG	triacyl	M+NH4	C73 H138 N1 O6	CC=CCCCCCCCCCCCCCCC(=O)OCC(COC(=O)CCCCCCCCCCCCCCC=CC=CC=CC)OC(=O)CCCCCCCCCCCCCCCCCCCCCCCCCCCCC	7979.71	46837.3	13873.4	98590.7	98590.7	10065.7	41921.2	7168.09	49478.8	89.8289	105.64	11148	63548.9	17459.6	124076	15984.3	66570.7	9682.56	62092.9	0.868549	0.977088	NaN	NaN	NaN	114250	588281	220698	1.12788e+06	1.12788e+06	122051	636968	110556	565512	96.7666	96.1295	164262	845853	315884	1.61432e+06	176903	923233	158321	809939	0.96383	0.957542	NaN	NaN	NaN	1.8128e+06	8.96307e+06	3.93587e+06	1.92913e+07	1.92913e+07	1.50254e+06	7.59785e+06	1.98619e+06	9.71786e+06	109.565	108.421	1.86523e+06	9.22819e+06	3.93587e+06	1.92913e+07	1.65983e+06	8.39322e+06	1.97596e+06	9.67274e+06	1.05936	1.04817	NaN	NaN	NaN	0.00482248	17459.6	15984.3	0.00595814	176903	315884	0.0166446	1.65983e+06	3.93587e+06	0.00667482	0.00166089	0.00147024	0.00325236	NP	0.0047576	0.00141382	30550.9	0.00677001	4182.33	23031.6	5371.98	174813	0.0103806	519572
TG(52:4_18:0)+NH4	TG(70:4)+NH4	1	1125.05	16.3732	TG	triacyl	M+NH4	C73 H138 N1 O6	CCCCCCCCCCCCCCCCCC(=O)OCC(COC(=O)CCCCCCCCCCCCC=CC=CC=CC=CC)OC(=O)CCCCCCCCCCCCCCCCCCCCCCCCCCCCC	25965.4	197005	77891.4	590725	590725	4.55206	267.418	44969.2	340971	173.189	173.077	80049.6	607224	240141	1.82122e+06	7.22865	424.657	138643	1.05135e+06	1.73197	1.7314	NaN	NaN	NaN	516992	3.3506e+06	1.55094e+06	1.00495e+07	1.00495e+07	37.0754	2066.7	895421	5.80139e+06	173.198	173.145	1.49306e+06	9.67547e+06	4.47913e+06	2.9023e+07	53.7378	2995.51	2.58601e+06	1.67555e+07	1.73202	1.73175	NaN	NaN	NaN	5.81925e+06	4.34068e+07	1.74577e+07	1.30221e+08	1.30221e+08	0	0	1.00792e+07	7.51828e+07	173.205	173.205	1.60727e+07	1.19889e+08	4.8218e+07	3.59667e+08	0	0	2.78387e+07	2.07654e+08	1.73205	1.73205	NaN	NaN	NaN	240141	0.494973	7.22865	4.47913e+06	53.7378	7.09096	4.8218e+07	0	0	93664.8	0.2257	8.7997	0	NP	293056	6.25946	35.6099	159518	0	0.254674	0.0636394	0	2.72056e+06	50.7339
TG(52:5_18:1)+NH4	TG(70:6)+NH4	1	1121.02	17.5338	TG	triacyl	M+NH4	C73 H134 N1 O6	CC=CCCCCCCCCCCCCCCC(=O)OCC(COC(=O)CCCCCCCCCCCCCCCC=CC=CC=CC=CC)OC(=O)CCCCCCCCCCCCCCCCCCCCCCCC=CC	104967	627100	206115	1.24375e+06	1.24375e+06	108786	637552	103111	621940	98.2314	99.1771	144049	859226	259395	1.56525e+06	172752	1.01243e+06	132058	793791	0.916758	0.923844	NaN	NaN	NaN	512497	3.15767e+06	915004	5.73726e+06	5.73726e+06	622488	3.73574e+06	467313	2.91199e+06	91.1835	92.2196	737295	4.54212e+06	1.30964e+06	8.21172e+06	902245	5.41465e+06	670221	4.17481e+06	0.909027	0.919132	NaN	NaN	NaN	4.03951e+06	2.45282e+07	7.67551e+06	4.55804e+07	4.55804e+07	4.44303e+06	2.80043e+07	3.85363e+06	2.29882e+07	95.3984	93.7212	4.19455e+06	2.55054e+07	7.67551e+06	4.55804e+07	4.90814e+06	3.09359e+07	3.88719e+06	2.32704e+07	0.926725	0.91237	NaN	NaN	NaN	0.00798077	259395	172752	0.00631702	902245	1.30964e+06	0.0139059	4.90814e+06	7.67551e+06	0.00976241	27314.2	58039.9	61431.6	33498.3	0.0010403	79494.8	211113	3.44386e-05	49544.3	159285	0.00890684	1.83666e+06	0.00550797	2.57986e+06
TG(52:6_16:0)+H	TG(68:6)+H	1	1075.96	17.4513	TG	triacyl	M+H	C71 H127 O6	CCCCCCCCCCCCCCCC(=O)OCC(COC(=O)CCCCCCCCC=CC=CC=CC=CC=CC=CC)OC(=O)CCCCCCCCCCCCCCCCCCCCCCCCCCCCC	16263.1	112439	29917.2	234127	234127	18872	103190	15128.3	117337	93.0223	104.356	22539.7	152838	37650.6	294648	29968.6	163865	19894.3	147633	0.882632	0.965946	NaN	NaN	NaN	106775	619435	183726	1.07103e+06	1.07103e+06	136598	787271	95424.7	554892	89.3701	89.5803	153651	891350	262966	1.53297e+06	197988	1.14108e+06	136975	796411	0.891465	0.893489	NaN	NaN	NaN	1.90114e+06	1.06872e+07	3.7149e+06	2.17407e+07	2.17407e+07	1.98851e+06	1.0321e+07	1.85899e+06	1.0875e+07	97.7831	101.757	1.97052e+06	1.10474e+07	3.7149e+06	2.17407e+07	2.19667e+06	1.14014e+07	1.86775e+06	1.08747e+07	0.947843	0.984367	NaN	NaN	NaN	0.00489778	37650.6	29968.6	0.00578068	197988	262966	0.0129024	2.19667e+06	3.7149e+06	NP	NP	3399.16	NP	0	NP	NP	27084	NP	NP	22346.4	NP	426887	0.000717407	469534
TG(52:6_18:0)+H	TG(70:6)+H	1	1103.99	17.8816	TG	triacyl	M+H	C73 H131 O6	CCCCCCCCCCCCCCCCCC(=O)OCC(COC(=O)CCCCCCCCC=CC=CC=CC=CC=CC=CC)OC(=O)CCCCCCCCCCCCCCCCCCCCCCCCCCCCC	6327.52	53868.1	11316.1	92409.1	92409.1	7666.45	69195.2	5775.65	48073.3	91.2782	89.2426	8805.18	75392.7	14241.3	116296	12174.3	109882	7695.22	65370.4	0.873942	0.867065	NaN	NaN	NaN	136699	617147	250905	1.09459e+06	1.09459e+06	159192	756854	126956	560508	92.8725	90.8224	196619	887892	359120	1.56668e+06	230736	1.097e+06	181975	803999	0.92552	0.905514	NaN	NaN	NaN	1.82756e+06	9.92581e+06	3.63641e+06	1.98144e+07	1.98144e+07	1.84628e+06	9.96298e+06	1.81828e+06	9.90727e+06	99.4919	99.8133	1.89199e+06	1.02735e+07	3.63641e+06	1.98144e+07	2.03955e+06	1.10059e+07	1.82269e+06	9.92751e+06	0.963374	0.966326	NaN	NaN	NaN	0.00631709	14241.3	12174.3	0.000336241	230736	359120	0.0105356	2.03955e+06	3.63641e+06	NP	NP	NP	13049.7	7660.98	0.00822855	NP	18228.5	NP	NP	29924	NP	247991	4437.93	605791
TG(52:6_18:1)+H	TG(70:7)+H	1	1101.98	17.4126	TG	triacyl	M+H	C73 H129 O6	CC=CCCCCCCCCCCCCCCC(=O)OCC(COC(=O)CCCCCCCCC=CC=CC=CC=CC=CC=CC)OC(=O)CCCCCCCCCCCCCCCCCCCCCCCCCCCCC	56499	384799	103748	700071	700071	65748.6	454327	52489	355177	92.9026	92.3018	78325	534168	130567	881035	104408	721468	69080.9	469432	0.881977	0.878811	NaN	NaN	NaN	228074	1.33906e+06	405796	2.38865e+06	2.38865e+06	278426	1.62854e+06	207531	1.22035e+06	90.9928	91.1348	328123	1.92643e+06	580814	3.41886e+06	403555	2.36043e+06	297664	1.75026e+06	0.907171	0.908552	NaN	NaN	NaN	2.08782e+06	9.60477e+06	3.87175e+06	1.76445e+07	1.76445e+07	2.39172e+06	1.11698e+07	1.95368e+06	8.92576e+06	93.5752	92.9305	2.17128e+06	9.99453e+06	3.87175e+06	1.76445e+07	2.64209e+06	1.23391e+07	1.97835e+06	9.05289e+06	0.911144	0.905785	NaN	NaN	NaN	0.00228691	130567	104408	0.00940806	403555	580814	0.00685867	2.64209e+06	3.87175e+06	NP	13141.2	17896	6023.51	20965.5	NP	34884.8	85155.2	0.000837767	19771.4	80651.9	NP	1.06323e+06	0.00988871	1.07781e+06
TG(52:6_18:1)+NH4	TG(70:7)+NH4	1	1119	17.1071	TG	triacyl	M+NH4	C73 H132 N1 O6	CC=CCCCCCCCCCCCCCCC(=O)OCC(COC(=O)CCCCCCCCC=CC=CC=CC=CC=CC=CC)OC(=O)CCCCCCCCCCCCCCCCCCCCCCCCCCCCC	235534	1.76214e+06	510237	3.9067e+06	3.9067e+06	196366	1.3797e+06	257364	1.98123e+06	109.268	112.433	317986	2.36917e+06	642130	4.91656e+06	311828	2.19096e+06	321109	2.46312e+06	1.00982	1.03965	NaN	NaN	NaN	739616	5.06903e+06	1.45972e+06	1.01165e+07	1.01165e+07	759133	5.09054e+06	730053	5.0583e+06	98.7071	99.7885	1.06319e+06	7.28603e+06	2.08928e+06	1.44798e+07	1.1003e+06	7.37831e+06	1.04514e+06	7.24032e+06	0.983015	0.993727	NaN	NaN	NaN	1.57616e+06	7.53449e+06	2.71739e+06	1.23549e+07	1.23549e+07	2.0111e+06	1.02485e+07	1.40994e+06	6.60951e+06	89.4539	87.7234	1.64634e+06	7.89211e+06	2.71739e+06	1.23549e+07	2.22162e+06	1.13214e+07	1.44716e+06	6.85427e+06	0.879017	0.868497	NaN	NaN	NaN	0.00944476	642130	311828	0.00999907	1.1003e+06	2.08928e+06	0.0107823	2.22162e+06	2.71739e+06	0.0072077	91103.3	164283	62152	35169.3	0.0112759	150530	476766	0.00766615	78106.6	335224	0.00565393	2.87315e+06	0.00417018	3.24976e+06
TG(52:7_18:1)+NH4	TG(70:8)+NH4	1	1116.99	16.8066	TG	triacyl	M+NH4	C73 H130 N1 O6	CC=CCCCCCCCCCCCCCCC(=O)OCC(COC(=O)CCCCCCC=CC=CC=CC=CC=CC=CC=CC)OC(=O)CCCCCCCCCCCCCCCCCCCCCCCCCCCCC	168576	947988	367315	2.09046e+06	2.09046e+06	138413	753503	185506	1.05871e+06	110.043	111.68	227354	1.2758e+06	462264	2.63083e+06	219799	1.19656e+06	231224	1.3172e+06	1.01702	1.03246	NaN	NaN	NaN	330654	1.87076e+06	643768	3.54857e+06	3.54857e+06	348193	2.0637e+06	322242	1.78213e+06	97.4561	95.2628	475367	2.69007e+06	921423	5.07905e+06	504678	2.99117e+06	461410	2.55288e+06	0.97064	0.948999	NaN	NaN	NaN	516460	2.03593e+06	892978	3.61635e+06	3.61635e+06	656402	2.49144e+06	462645	1.85071e+06	89.58	90.9022	539365	2.12287e+06	892978	3.61635e+06	725115	2.75225e+06	474584	1.88854e+06	0.879895	0.889618	NaN	NaN	NaN	0.00584731	462264	219799	0.00718008	504678	921423	0.00191464	725115	892978	0.00637042	62763.2	121348	113214	45105.9	0.0322886	137980	367638	0.00459771	121786	313136	0.00654182	1.34294e+06	0.00787547	1.59038e+06
TG(52:8_18:0)+H	TG(70:8)+H	1	1099.96	17.0193	TG	triacyl	M+H	C73 H127 O6	CCCCCCCCCCCCCCCCCC(=O)OCC(COC(=O)CCCCCCC=CC=CC=CC=CC=CC=CC=CC)OC(=O)CCCCCCCCCCCCCCCCCCCCCCCCCCC=CC	92978	615020	200897	1.3618e+06	1.3618e+06	78036.5	483261	101279	690394	108.928	112.256	125583	827077	252828	1.71381e+06	123921	767415	126422	858463	1.00668	1.03795	NaN	NaN	NaN	282156	1.82208e+06	505446	3.38869e+06	3.38869e+06	341020	2.07754e+06	257814	1.70873e+06	91.3728	93.7792	405908	2.62048e+06	723443	4.85023e+06	494281	3.01122e+06	369730	2.44861e+06	0.91087	0.934411	NaN	NaN	NaN	2.656e+06	1.62751e+07	4.42183e+06	2.871e+07	2.871e+07	3.54616e+06	2.01153e+07	2.34146e+06	1.47352e+07	88.1575	90.5383	2.77974e+06	1.6977e+07	4.42183e+06	2.871e+07	3.91738e+06	2.2221e+07	2.4205e+06	1.50562e+07	0.870766	0.886861	NaN	NaN	NaN	0.00605261	252828	123921	0.00217551	494281	723443	0.00560818	3.91738e+06	4.42183e+06	0	26737	55345	43333.5	10445.9	0.00739035	60482.2	168230	0.00646582	38510.1	136750	NP	1.48426e+06	0.0043319	1.26037e+06
TG(54:10_18:1)+H	TG(72:11)+H	1	1121.95	16.7505	TG	triacyl	M+H	C75 H125 O6	CC=CCCCCCCCCCCCCCCC(=O)OCC(COC(=O)CCCCCCC=CC=CC=CC=CC=CC=CC=CC=CC)OC(=O)CCCCCCCCCCCCCCCCCCCCCCCCC=CC=CC	59308.4	577616	164296	1.62026e+06	1.62026e+06	13629.3	112588	91176.9	904710	153.734	156.628	76136.2	739292	206765	2.03909e+06	21643.2	178788	113645	1.1292e+06	1.49265	1.52741	NaN	NaN	NaN	228987	1.37006e+06	442523	2.444e+06	2.444e+06	244439	1.66617e+06	221666	1.24862e+06	96.8026	91.1362	329225	1.97102e+06	633382	3.49809e+06	354294	2.41497e+06	317434	1.7908e+06	0.964185	0.908566	NaN	NaN	NaN	51936.1	560204	131802	878019	878019	24006	802591	70199.9	486614	135.166	86.8637	52773.8	590842	131802	969932	26519.1	802591	69713.2	518478	1.32098	0.877525	NaN	NaN	NaN	0.00835322	206765	21643.2	0.00882087	354294	633382	0.028847	26519.1	131802	NP	27621.3	55124.9	34770.9	30281.4	NP	25266.2	206942	NP	34956.4	238901	NP	787542	0.00614342	1.02199e+06
TG(54:5_18:1)+NH4	TG(72:6)+NH4	1	1149.05	17.92	TG	triacyl	M+NH4	C75 H138 N1 O6	CC=CCCCCCCCCCCCCCCC(=O)OCC(COC(=O)CCCCCCCCCCCCCCCC=CC=CC=CC=CC)OC(=O)CCCCCCCCCCCCCCCCCCCCCCCCCC=CC	28132.2	175786	54078.1	356771	356771	30318.6	170588	27105.3	178442	96.3494	101.511	38734.2	239962	68056.9	448994	48145.8	270892	34991	226089	0.90336	0.942185	NaN	NaN	NaN	259416	1.26915e+06	468196	2.30448e+06	2.30448e+06	310051	1.50296e+06	238170	1.1699e+06	91.8101	92.1797	373174	1.82561e+06	670127	3.29839e+06	449393	2.17842e+06	341504	1.67726e+06	0.915134	0.918743	NaN	NaN	NaN	2.10881e+06	1.17619e+07	4.07264e+06	2.29974e+07	2.29974e+07	2.25378e+06	1.22884e+07	2.04019e+06	1.15078e+07	96.746	97.8388	2.18745e+06	1.21907e+07	4.07264e+06	2.29974e+07	2.48971e+06	1.35748e+07	2.05308e+06	1.1561e+07	0.93857	0.948344	NaN	NaN	NaN	0.0134843	68056.9	48145.8	0.000291704	449393	670127	0.017178	2.48971e+06	4.07264e+06	0.00862293	NP	2963.98	6581.57	4790.49	0.00860408	7743.8	54484.5	0.0101979	NP	43769.4	0.0125566	922855	0.00634263	1.39195e+06
TG(54:6_18:1)+NH4	TG(72:7)+NH4	1	1147.04	17.473	TG	triacyl	M+NH4	C75 H136 N1 O6	CC=CCCCCCCCCCCCCCCC(=O)OCC(COC(=O)CCCCCCCCCCC=CC=CC=CC=CC=CC=CC)OC(=O)CCCCCCCCCCCCCCCCCCCCCCCCCCCCC	81283.8	608810	169211	1.32131e+06	1.32131e+06	74640.3	505124	84800.9	666727	104.327	109.513	110493	821663	212951	1.66285e+06	118528	802133	106703	831598	0.965695	1.01209	NaN	NaN	NaN	488808	3.13486e+06	895188	5.65283e+06	5.65283e+06	571237	3.75176e+06	453251	2.87646e+06	92.7257	91.7572	703080	4.50958e+06	1.28128e+06	8.09087e+06	827960	5.43787e+06	649704	4.12454e+06	0.924083	0.914617	NaN	NaN	NaN	1.79623e+06	9.06878e+06	3.38714e+06	1.64322e+07	1.64322e+07	2.00154e+06	1.07742e+07	1.70288e+06	8.34777e+06	94.8031	92.0496	1.86607e+06	9.44473e+06	3.38714e+06	1.64322e+07	2.21107e+06	1.1902e+07	1.71972e+06	8.48721e+06	0.921575	0.898619	NaN	NaN	NaN	0.0375956	212951	118528	0.00789394	827960	1.28128e+06	0.0130334	2.21107e+06	3.38714e+06	0.00549574	20089.5	44336.4	10564.2	NP	0.000425908	45784.9	192372	0.00899685	10109	104337	0.00901657	1.9014e+06	0.00465602	2.49153e+06
TG(54:7_18:1)+NH4	TG(72:8)+NH4	1	1145.02	17.0838	TG	triacyl	M+NH4	C75 H134 N1 O6	CC=CCCCCCCCCCCCCCCC(=O)OCC(COC(=O)CCCCCCCCCCCCCCCCC=CC=CC=CC)OC(=O)CCCCCCCCCCCCCCCCCCCCC=CC=CC=CC=CC	127344	750378	269857	1.65531e+06	1.65531e+06	112173	595824	135567	838408	106.457	111.731	172581	1.00979e+06	339614	2.0832e+06	178131	946165	169875	1.04305e+06	0.984317	1.03294	NaN	NaN	NaN	433077	2.00714e+06	844543	3.99277e+06	3.99277e+06	454689	2.02865e+06	422686	1.99647e+06	97.6006	99.4685	622608	2.88506e+06	1.20879e+06	5.71483e+06	659035	2.94035e+06	605218	2.85782e+06	0.972068	0.990556	NaN	NaN	NaN	759835	2.69594e+06	1.31574e+06	4.74691e+06	4.74691e+06	963766	3.34091e+06	681163	2.4383e+06	89.6462	90.4432	793464	2.81252e+06	1.31574e+06	4.74691e+06	1.06466e+06	3.69065e+06	698534	2.49231e+06	0.88036	0.886149	NaN	NaN	NaN	0.00849721	339614	178131	0.00323743	659035	1.20879e+06	0.0100786	1.06466e+06	1.31574e+06	0.00671747	38047.5	88245.9	30009	15094.8	0.0163669	79372.4	288781	0.00431886	37017.1	152738	0.00847917	1.60621e+06	0.00356837	1.87565e+06
TG(54:8_18:0)+H	TG(72:8)+H	1	1127.99	17.4006	TG	triacyl	M+H	C75 H131 O6	CCCCCCCCCCCCCCCCCC(=O)OCC(COC(=O)CCCCCCC=CC=CC=CC=CC=CC=CC=CC=CC)OC(=O)CCCCCCCCCCCCCCCCCCCCCCCCCCCCC	56152.7	348325	108033	679466	679466	60424.8	365511	54143.3	340059	96.4214	97.6267	77304.5	478511	135959	855103	95954.3	580429	69872	436567	0.903854	0.912345	NaN	NaN	NaN	242612	1.51084e+06	482617	2.79988e+06	2.79988e+06	245219	1.73265e+06	241319	1.41306e+06	99.4671	93.5278	348731	2.17293e+06	690769	4.00746e+06	355424	2.51133e+06	345433	2.02505e+06	0.990543	0.931943	NaN	NaN	NaN	1.89357e+06	1.08267e+07	3.31366e+06	1.91957e+07	1.91957e+07	2.36705e+06	1.32843e+07	1.70682e+06	9.831e+06	90.1375	90.8036	1.97616e+06	1.12902e+07	3.31366e+06	1.91957e+07	2.61483e+06	1.46749e+07	1.74671e+06	1.00355e+07	0.883891	0.888866	NaN	NaN	NaN	0.00344683	135959	95954.3	0.00600084	355424	690769	0.0105093	2.61483e+06	3.31366e+06	NP	7130.24	35886.3	13021.7	5060.66	NP	17763.1	71281.5	NP	12164.2	65509.3	NP	1.27501e+06	0.00714061	1.21375e+06
TG(56:5_18:1)+NH4	TG(74:6)+NH4	1	1177.08	18.2278	TG	triacyl	M+NH4	C77 H142 N1 O6	CC=CCCCCCCCCCCCCCCC(=O)OCC(COC(=O)CCCCCCCCCCCCCCC=CC=CC=CC=CC=CC)OC(=O)CCCCCCCCCCCCCCCCCCCCCCCCCCCCC	1947.91	66187	3641.09	120127	120127	2202.64	78433.8	1833.86	60992.9	94.1451	92.1523	2693.36	91910.6	4582.29	151179	3497.78	124552	2394.72	80702.6	0.889119	0.878056	NaN	NaN	NaN	62211	303644	124592	634061	634061	62041	276870	62296.1	317877	100.137	104.688	89417.1	436276	178328	907529	89923.4	401300	89165	454774	0.997181	1.0424	NaN	NaN	NaN	508923	2.56751e+06	1.04203e+06	5.11731e+06	5.11731e+06	484737	2.58523e+06	521437	2.5587e+06	102.459	99.6567	525837	2.65772e+06	1.04203e+06	5.11731e+06	535480	2.85586e+06	521083	2.5644e+06	0.990958	0.964887	NaN	NaN	NaN	0.00017958	4582.29	3497.78	0.00934117	89923.4	178328	0.000409933	535480	1.04203e+06	NP	0.00208079	NP	NP	NP	NP	NP	7429.76	NP	NP	0.0045116	NP	146261	0.0044761	345164
TG(56:6_18:1)+NH4	TG(74:7)+NH4	1	1175.07	17.8339	TG	triacyl	M+NH4	C77 H140 N1 O6	CC=CCCCCCCCCCCCCCCC(=O)OCC(COC(=O)CCCCCCCCCCCCC=CC=CC=CC=CC=CC=CC)OC(=O)CCCCCCCCCCCCCCCCCCCCCCCCCCCCC	12327.3	80925.1	33522.4	210122	210122	3459.4	32653	18436.8	113073	149.561	139.725	15893.7	105430	42187.7	264437	5493.51	51852.8	22936.3	140124	1.4431	1.32906	NaN	NaN	NaN	194191	1.01148e+06	357038	1.89424e+06	1.89424e+06	225534	1.14018e+06	180571	953658	92.9864	94.2838	279306	1.45461e+06	511027	2.71122e+06	326893	1.6526e+06	258815	1.36641e+06	0.926636	0.939368	NaN	NaN	NaN	765333	3.61825e+06	1.46762e+06	7.13939e+06	7.13939e+06	824415	3.5739e+06	733616	3.49918e+06	95.8557	96.7092	796428	3.82603e+06	1.46762e+06	7.13939e+06	910717	3.94802e+06	735032	3.376e+06	0.922911	0.882377	NaN	NaN	NaN	0.00895005	42187.7	5493.51	0.00525642	326893	511027	10945.7	910717	1.46762e+06	0.00577115	0.00264047	0.277823	NP	0.00432634	0.0115798	NP	24868.4	0.00689375	0.0100168	0.00236472	0.0099126	757444	0.0488406	1.07963e+06
TG(56:7_18:1)+H	TG(74:8)+H	1	1156.03	18.4566	TG	triacyl	M+H	C77 H135 O6	CC=CCCCCCCCCCCCCCCC(=O)OCC(COC(=O)CCCCCCCCCCC=CC=CC=CC=CC=CC=CC=CC)OC(=O)CCCCCCCCCCCCCCCCCCCCCCCCCCCCC	5611.7	47438.1	11223.4	94876.1	94876.1	5611.7	47438.1	7936.13	67087.4	141.421	141.421	7062.28	59700.6	14124.6	119401	7062.28	59700.6	9987.57	84429	1.41421	1.41421	NaN	NaN	NaN	102079	491036	194205	945627	945627	112032	527480	97484.2	473866	95.4988	96.5033	146782	706003	277965	1.35347e+06	162381	764539	139637	678632	0.951325	0.96123	NaN	NaN	NaN	795080	3.39921e+06	1.43148e+06	6.23493e+06	6.23493e+06	953761	3.9627e+06	728812	3.15543e+06	91.6653	92.8283	828360	3.53749e+06	1.43148e+06	6.23493e+06	1.0536e+06	4.37753e+06	741844	3.20123e+06	0.895558	0.904943	NaN	NaN	NaN	NP	14124.6	0.00362914	0.000384112	162381	277965	0.00610216	1.0536e+06	1.43148e+06	4984.34	0.0228989	3061.8	NP	NP	NP	NP	3682.51	NP	NP	8347.39	NP	390379	0.00674199	502209
TG(56:7_18:1)+NH4	TG(74:8)+NH4	1	1173.05	18.0666	TG	triacyl	M+NH4	C77 H138 N1 O6	CC=CCCCCCCCCCCCCCCC(=O)OCC(COC(=O)CCCCCCCCCCC=CC=CC=CC=CC=CC=CC=CC)OC(=O)CCCCCCCCCCCCCCCCCCCCCCCCCCCCC	36257.7	211321	83981.4	471022	471022	24791.6	162940	43148.8	239209	119.006	113.197	48353	283842	105690	592778	39368.9	258748	53414.7	297185	1.10468	1.04701	NaN	NaN	NaN	238674	982711	427951	1.77832e+06	1.77832e+06	288072	1.16982e+06	218210	903803	91.4258	91.9703	343354	1.41362e+06	612524	2.5453e+06	417537	1.69555e+06	312928	1.29586e+06	0.911386	0.916698	NaN	NaN	NaN	646229	2.69052e+06	1.15853e+06	4.91728e+06	4.91728e+06	780160	3.15429e+06	590762	2.49123e+06	91.4168	92.5928	673452	2.80059e+06	1.15853e+06	4.91728e+06	861829	3.48448e+06	601798	2.52897e+06	0.893602	0.903015	NaN	NaN	NaN	0.000383846	105690	39368.9	0.00955306	417537	612524	0.00826455	861829	1.15853e+06	0.00418021	NP	16702.2	NP	6029.92	0.0100836	10532.9	85582.4	0.00676175	NP	34801.9	0.00930523	869347	0.0108364	1.17189e+06
TG(56:8_18:1)+H	TG(74:9)+H	1	1154.01	17.8676	TG	triacyl	M+H	C77 H133 O6	CC=CCCCCCCCCCCCCCCC(=O)OCC(COC(=O)CCCCCCCCC=CC=CC=CC=CC=CC=CC=CC=CC)OC(=O)CCCCCCCCCCCCCCCCCCCCCCCCCCCCC	37093.3	214254	72057.2	394258	394258	39222.7	248505	36075.7	199348	97.2568	93.0427	50989.6	296932	90683.5	496171	62285.3	394625	46385	262115	0.909695	0.882744	NaN	NaN	NaN	223572	1.11167e+06	399007	1.99484e+06	1.99484e+06	271708	1.34017e+06	203812	1.01686e+06	91.162	91.4714	321638	1.59922e+06	571097	2.8552e+06	393819	1.94246e+06	292310	1.45822e+06	0.908817	0.911831	NaN	NaN	NaN	1.52337e+06	8.3446e+06	2.62884e+06	1.45473e+07	1.45473e+07	1.94127e+06	1.04865e+07	1.36333e+06	7.50645e+06	89.4946	89.9557	1.59111e+06	8.71052e+06	2.62884e+06	1.45473e+07	2.14449e+06	1.15843e+07	1.39906e+06	7.68764e+06	0.879299	0.882569	NaN	NaN	NaN	0.0044613	90683.5	62285.3	0.00583102	393819	571097	0.00858317	2.14449e+06	2.62884e+06	NP	NP	3191.6	NP	0.00286384	NP	7236.44	47063.5	NP	NP	21598.2	NP	1.19068e+06	0.00501195	1.19182e+06
TG(56:9_16:0)+NH4	TG(72:9)+NH4	1	1143	15.396	TG	triacyl	M+NH4	C75 H132 N1 O6	CCCCCCCCCCCCCCCC(=O)OCC(COC(=O)CCCCCCCCC=CC=CC=CC=CC=CC=CC=CC=CC)OC(=O)CCCCCCCCCCCCCCCCCCCCCCCCCCC=CC	64177.7	350026	192533	1.05008e+06	1.05008e+06	0	0	111159	606263	173.205	173.205	197861	1.07914e+06	593584	3.23742e+06	0	0	342706	1.86912e+06	1.73205	1.73205	NaN	NaN	NaN	455320	2.74845e+06	1.32442e+06	7.86197e+06	7.86197e+06	26936.7	227077	752689	4.42858e+06	165.31	161.13	1.29489e+06	7.75235e+06	3.82495e+06	2.27055e+07	38554.4	325014	2.19111e+06	1.29499e+07	1.69212	1.67045	NaN	NaN	NaN	762125	5.24877e+06	2.26793e+06	1.50917e+07	1.50917e+07	18441.3	654649	1.3041e+06	8.53047e+06	171.114	162.523	2.09479e+06	1.41354e+07	6.264e+06	4.16829e+07	20371.8	723179	3.61065e+06	2.38596e+07	1.72364	1.68794	NaN	NaN	NaN	593584	0	0	3.82495e+06	21165	38554.4	6.264e+06	20371.8	0	141441	60107	47880.5	83674	65151.4	176164	48453.9	76711.9	228878	89811.3	35253.7	125458	30977.8	4.09808e+06	97966.9
TG(56:9_16:0)+NH4	TG(72:9)+NH4	1	1143	16.7846	TG	triacyl	M+NH4	C75 H132 N1 O6	CCCCCCCCCCCCCCCC(=O)OCC(COC(=O)CCCCCCCCC=CC=CC=CC=CC=CC=CC=CC=CC)OC(=O)CCCCCCCCCCCCCCCCCCCCCCCCCCC=CC	103425	395853	214370	808512	808512	95905.1	379046	107383	404518	103.827	102.189	140693	539810	269784	1.01751e+06	152297	601923	135266	511589	0.961421	0.94772	NaN	NaN	NaN	224278	867682	336458	1.36181e+06	1.36181e+06	336377	1.24124e+06	194231	753849	86.6025	86.8808	323041	1.24941e+06	487668	1.94915e+06	481455	1.79908e+06	279779	1.08462e+06	0.866079	0.868105	NaN	NaN	NaN	293558	1.41154e+06	487971	2.61505e+06	2.61505e+06	392703	1.61957e+06	258653	1.31988e+06	88.1096	93.5062	307261	1.46806e+06	487971	2.61505e+06	433812	1.78911e+06	267470	1.33676e+06	0.870498	0.910566	NaN	NaN	NaN	0.00873844	269784	152297	0.00583819	487668	481455	0.0249801	433812	487971	0.00835683	25053.6	75953.8	35227.9	5640.17	0.031656	80221.7	260048	0.0133313	20460.8	196578	0.00666192	972780	0.00723871	1.35448e+06
TG(56:9_18:1)+H	TG(74:10)+H	1	1151.99	17.5207	TG	triacyl	M+H	C77 H131 O6	CC=CCCCCCCCCCCCCCCC(=O)OCC(COC(=O)CCCCCCCCC=CC=CC=CC=CC=CC=CC=CC=CC)OC(=O)CCCCCCCCCCCCCCCCCCCCCCCCCCC=CC	84995.2	542274	186078	1.16841e+06	1.16841e+06	68908.2	458416	94076.1	588700	110.684	108.561	114534	732798	234177	1.47043e+06	109426	727962	117172	735228	1.02303	1.00332	NaN	NaN	NaN	387350	2.40014e+06	686575	4.35271e+06	4.35271e+06	475475	2.84771e+06	351669	2.2106e+06	90.7884	92.103	557285	3.45251e+06	982693	6.23002e+06	689161	4.12752e+06	504445	3.16939e+06	0.905184	0.917994	NaN	NaN	NaN	1.14613e+06	5.53264e+06	1.88893e+06	9.33082e+06	9.33082e+06	1.54947e+06	7.2671e+06	1.00699e+06	4.90125e+06	87.8595	88.588	1.2002e+06	5.78622e+06	1.88893e+06	9.33082e+06	1.71168e+06	8.02784e+06	1.04318e+06	5.05318e+06	0.869168	0.873314	NaN	NaN	NaN	0.0020392	234177	109426	0.00771396	689161	982693	0.013942	1.71168e+06	1.88893e+06	NP	22040.7	42973.2	0.00363643	6170.66	NP	49582.1	147150	NP	0.00307617	83740.7	NP	2.21432e+06	0.00635035	1.96657e+06
TG(58:10_18:1)+H	TG(76:11)+H	1	1178.01	17.4093	TG	triacyl	M+H	C79 H133 O6	CC=CCCCCCCCCCCCCCCC(=O)OCC(COC(=O)CCCCCCCCCCC=CC=CC=CC=CC=CC=CC=CC=CC)OC(=O)CCCCCCCCCCCCCCCCCCCCCCCCC=CC=CC	48274.7	296490	77053.8	438570	438570	48274.7	296490	40699.8	200932	84.3087	67.7704	63965.4	398569	96971.7	551938	63965.4	398569	46678.1	216896	0.72974	0.544185	NaN	NaN	NaN	181068	687706	309265	1.10046e+06	1.10046e+06	233938	962655	161269	599544	89.0655	87.1802	260575	990126	442650	1.57509e+06	339074	1.39529e+06	231531	862174	0.888538	0.870772	NaN	NaN	NaN	444105	1.79914e+06	667776	2.98032e+06	2.98032e+06	664538	2.41709e+06	384609	1.58334e+06	86.6033	88.0057	467406	1.88348e+06	737681	2.98032e+06	664538	2.67012e+06	406434	1.6385e+06	0.869553	0.869931	NaN	NaN	NaN	NP	96971.7	30959	0.00429357	339074	442650	0.00794129	737681	664538	NP	NP	9011.83	NP	NP	NP	7120.13	63307.1	NP	0	26457.9	NP	1.07788e+06	0.00661622	917341
TG(O-13:0_18:1_21:1)+H	TG(O-52:2)+H	1	845.796	16.6885	TG	alkyl-acyl	M+H	C55 H105 O5	CCCCCCCCCCCCCOCC(COC(=O)CCCCCCCCCCCCCCC=CC)OC(=O)CCCCCCCCCCCCCCCCCC=CC	153068	1.20018e+06	233369	1.93992e+06	1.93992e+06	225834	1.66064e+06	132614	1.04873e+06	86.6375	87.3806	218266	1.72349e+06	370588	3.08058e+06	284211	2.0899e+06	193895	1.57263e+06	0.888343	0.91247	NaN	NaN	NaN	51773	371673	77908.1	592501	592501	77411	522518	44837.4	323775	86.6039	87.1127	74570.1	535553	112201	858782	111510	747878	64580.5	467105	0.866038	0.872192	NaN	NaN	NaN	3.23549e+06	2.26787e+07	6.60747e+06	4.41282e+07	4.41282e+07	3.09889e+06	2.39011e+07	3.3058e+06	2.20862e+07	102.173	97.3876	3.34368e+06	2.35166e+07	6.60747e+06	4.41282e+07	3.42329e+06	2.64032e+07	3.30432e+06	2.21962e+07	0.988228	0.943855	NaN	NaN	NaN	0.000559354	284211	370588	0.0109653	112201	111510	271.754	3.42329e+06	6.60747e+06	0.00040914	399217	262779	499961	231865	0.0108384	298646	456906	0.00568722	307615	803800	0.00818214	100579	0.00806984	170407
TG(O-13:0_18:1_23:4)+H	TG(O-54:5)+H	1	867.78	16.2912	TG	alkyl-acyl	M+H	C57 H103 O5	CCCCCCCCCCCCCOCC(COC(=O)CCCCCCCCCCCCCCC=CC)OC(=O)CCCCCCCCCCCCCC=CC=CC=CC=CC	4.24973e+06	2.99721e+07	7.872e+06	5.17996e+07	5.17996e+07	4.87719e+06	3.81166e+07	3.97333e+06	2.68431e+07	93.4961	89.5602	5.88394e+06	4.19061e+07	9.90686e+06	6.51895e+07	7.74495e+06	6.0529e+07	5.20903e+06	3.63665e+07	0.885297	0.867809	NaN	NaN	NaN	1.03454e+06	7.5308e+06	1.55562e+06	1.15603e+07	1.15603e+07	1.54801e+06	1.10321e+07	895950	6.52721e+06	86.6033	86.6735	1.49014e+06	1.08486e+07	2.25475e+06	1.67557e+07	2.21566e+06	1.57902e+07	1.29064e+06	9.40759e+06	0.866125	0.867168	NaN	NaN	NaN	3.42654e+07	2.31622e+08	5.99688e+07	4.08172e+08	4.08172e+08	4.2789e+07	2.86339e+08	3.08609e+07	2.09342e+08	90.0642	90.3809	3.57812e+07	2.41822e+08	5.99688e+07	4.08172e+08	4.72683e+07	3.16314e+08	3.15411e+07	2.13572e+08	0.881498	0.883177	NaN	NaN	NaN	0.00522486	9.90686e+06	7.74495e+06	0.00616147	2.25475e+06	2.21566e+06	106494	4.72683e+07	5.99688e+07	0.000330422	8.12547e+06	5.6042e+06	1.00465e+07	6.13551e+06	17117.2	6.85269e+06	9.61917e+06	0.0102404	6.28635e+06	1.4637e+07	0.00851117	2.74573e+06	257.505	3.79321e+06
TG(O-13:0_20:1_21:1)+H	TG(O-54:2)+H	1	873.827	16.6243	TG	alkyl-acyl	M+H	C57 H109 O5	CCCCCCCCCCCCCOCC(COC(=O)CCCCCCCCCCCCCCCCC=CC)OC(=O)CCCCCCCCCCCCCCCCCC=CC	45984.6	398458	78150.5	674394	674394	59803.3	520980	40866.8	353498	88.8705	88.7164	64439.7	558678	98351.8	848721	94967.3	827313	55832.1	483947	0.866423	0.866237	NaN	NaN	NaN	20082.6	143422	35412	271888	271888	24835.7	158378	18178.2	136560	90.5172	95.2152	28894.1	206236	50685	389152	35997.3	229556	26078.4	195621	0.902552	0.94853	NaN	NaN	NaN	2.51782e+06	1.73468e+07	4.71775e+06	3.39095e+07	3.39095e+07	2.8317e+06	1.79802e+07	2.37249e+06	1.68884e+07	94.228	97.3574	2.61899e+06	1.80626e+07	4.71775e+06	3.39095e+07	3.12813e+06	1.98624e+07	2.39429e+06	1.68191e+07	0.914202	0.931156	NaN	NaN	NaN	0.00809892	98351.8	94967.3	0.00570982	35997.3	50685	11082.8	3.12813e+06	4.71775e+06	0.00778793	87569.7	70751.5	77079.5	67526.8	0.00928227	60795.2	150067	0.00860704	47105	161143	0.00509819	37872.3	0.00593403	66797.6
TG(O-13:0_20:4_21:2)+H	TG(O-54:6)+H	1	865.764	16.0012	TG	alkyl-acyl	M+H	C57 H101 O5	CCCCCCCCCCCCCOCC(COC(=O)CCCCCCC=CCC=CCC=CCC=CCC)OC(=O)CCCCCCCCCCCCCCCC=CC=CC	1.11939e+06	7.35082e+06	1.76523e+06	1.13013e+07	1.13013e+07	1.59294e+06	1.07512e+07	973243	6.37194e+06	86.9438	86.6833	1.60263e+06	1.04318e+07	2.80318e+06	1.70728e+07	2.00471e+06	1.42226e+07	1.4442e+06	9.14592e+06	0.901142	0.876734	NaN	NaN	NaN	357561	2.12702e+06	573801	3.4138e+06	3.4138e+06	498882	2.96726e+06	311914	1.85554e+06	87.2339	87.2363	515241	3.06502e+06	831677	4.94802e+06	714048	4.24703e+06	450072	2.67742e+06	0.873516	0.873542	NaN	NaN	NaN	9.95807e+06	7.71808e+07	1.59781e+07	1.2675e+08	1.2675e+08	1.38925e+07	1.04663e+08	8.68365e+06	6.76361e+07	87.2021	87.6334	1.0445e+07	8.09089e+07	1.59781e+07	1.2675e+08	1.53468e+07	1.15619e+08	9.04245e+06	6.99813e+07	0.865723	0.86494	NaN	NaN	NaN	0.00887194	2.00471e+06	2.80318e+06	0.00861032	831677	714048	10010.6	1.53468e+07	1.59781e+07	0.000508213	3.05568e+06	1.68857e+06	4.5211e+06	2.36161e+06	0.0142855	2.10184e+06	2.78966e+06	0.0130162	2.51765e+06	4.33012e+06	0.00948985	872790	0.00648316	1.44219e+06
TG(O-13:0_22:1_23:1)+H	TG(O-58:2)+H	1	929.89	17.4427	TG	alkyl-acyl	M+H	C61 H117 O5	CCCCCCCCCCCCCOCC(COC(=O)CCCCCCCCCCCCCCCCCCC=CC)OC(=O)CCCCCCCCCCCCCCCCCCCC=CC	10642.3	80763.7	25110.5	184762	184762	6816.27	57529.4	12985.1	94546.7	122.015	117.066	14141.9	107959	31601.4	232521	10824.2	91356.4	16059.8	117146	1.13562	1.0851	NaN	NaN	NaN	12473.9	101718	21454.3	159167	159167	15967.4	145988	11145.7	88336.7	89.3516	86.8444	17950.3	146471	30707.5	227816	23143.5	211597	15998.9	127106	0.891286	0.867791	NaN	NaN	NaN	653526	3.89147e+06	1.48354e+06	8.73745e+06	8.73745e+06	477039	2.93695e+06	757352	4.44624e+06	115.887	114.256	670172	3.99395e+06	1.48354e+06	8.73745e+06	526977	3.2444e+06	752064	4.41669e+06	1.1222	1.10584	NaN	NaN	NaN	0.000356335	31601.4	10824.2	0.00798178	23143.5	30707.5	0.00528137	526977	1.48354e+06	0.00437136	NP	10129.6	NP	0.0227127	0.00670156	3477.46	17294.2	0.00708907	NP	14773.9	0.00770609	12.2414	0.001089	32447.6
TG(O-15:0_20:4_3:0)+H	TG(O-38:4)+H	1	645.545	12.7219	TG	alkyl-acyl	M+H	C41 H73 O5	CCCCCCCCCCCCCOCC(COC(=O)CCCC)OC(=O)CCCCCCC=CCC=CCC=CCC=CCC	5.95337e+06	5.73378e+07	9.6914e+06	9.22576e+07	9.22576e+07	8.1264e+06	7.9509e+07	5.17859e+06	4.98515e+07	86.9859	86.9435	8.41056e+06	8.10421e+07	1.29047e+07	1.2626e+08	1.21966e+07	1.16106e+08	7.17953e+06	6.97107e+07	0.853633	0.860179	NaN	NaN	NaN	6.75601e+06	5.92755e+07	1.03692e+07	9.74945e+07	9.74945e+07	9.83317e+06	7.99327e+07	5.80024e+06	5.17389e+07	85.8531	87.2854	9.76434e+06	8.56236e+07	1.50293e+07	1.4131e+08	1.40742e+07	1.14407e+08	8.3058e+06	7.438e+07	0.850625	0.868686	NaN	NaN	NaN	867894	9.15475e+06	2.40554e+06	2.56811e+07	2.56811e+07	196264	1.66727e+06	1.33519e+06	1.43333e+07	153.842	156.567	1.0671e+06	1.10301e+07	2.65736e+06	2.83695e+07	542079	4.60496e+06	1.40344e+06	1.51832e+07	1.31518	1.37652	NaN	NaN	NaN	130437	1.21966e+07	1.29047e+07	189503	1.50293e+07	1.40742e+07	542079	2.65736e+06	1874.48	58505.9	1.91164e+07	1.56383e+07	1.16469e+06	3.58763e+06	206398	1.71778e+07	1.90604e+07	204705	4.48877e+06	1.79107e+07	213037	1.60961e+07	123572	1.91708e+07
TG(O-15:0_3:0_20:3)+H	TG(O-38:3)+H	1	647.561	13.9303	TG	alkyl-acyl	M+H	C41 H75 O5	CCCCCCCCCCCCCCCOCC(COC(=O)CC)OC(=O)CCCCCCCCCCCCC=CC=CC=CC	1.26665e+06	9.85963e+06	2.09039e+06	1.75467e+07	1.75467e+07	1.65823e+06	1.16585e+07	1.07445e+06	8.7267e+06	84.8256	88.5095	1.80743e+06	1.3916e+07	2.63326e+06	2.20825e+07	2.63075e+06	1.85136e+07	1.42821e+06	1.1197e+07	0.790188	0.804613	NaN	NaN	NaN	1.72599e+06	1.47885e+07	2.55958e+06	2.26065e+07	2.26065e+07	2.52303e+06	2.12751e+07	1.41227e+06	1.24059e+07	81.8236	83.8888	2.53196e+06	2.15384e+07	3.66351e+06	3.27662e+07	3.65692e+06	3.04509e+07	1.95419e+06	1.74805e+07	0.771809	0.811598	NaN	NaN	NaN	2.65224e+06	2.66821e+07	4.33597e+06	4.32699e+07	4.32699e+07	3.56371e+06	3.6206e+07	2.28044e+06	2.28875e+07	85.9815	85.7786	2.81009e+06	2.82805e+07	4.33597e+06	4.32699e+07	3.93677e+06	3.99961e+07	2.30583e+06	2.3185e+07	0.820552	0.819823	NaN	NaN	NaN	158275	2.63075e+06	2.63326e+06	275460	3.65692e+06	3.66351e+06	157546	3.93677e+06	4.33597e+06	285681	2.30814e+06	3.46941e+06	1.92469e+06	2.56585e+06	288688	2.0824e+06	2.47523e+06	303763	2.01458e+06	2.34782e+06	423133	3.59387e+06	152173	4.51729e+06
TG(O-16:0_16:0_18:1)+H	TG(O-50:1)+H	1	819.78	16.3426	TG	alkyl-acyl	M+H	C53 H103 O5	CCCCCCCCCCCCCOCC(COC(=O)CCCCCCCCCCCCCCC)OC(=O)CCCCCCCCCCCCCCCCCC=CC	83141.8	700974	147282	1.32115e+06	1.32115e+06	102143	781771	75457.3	664271	90.7574	94.764	115852	968036	185354	1.66266e+06	162203	1.24145e+06	100996	864392	0.87177	0.892934	NaN	NaN	NaN	22114.2	182094	33634.6	308816	308816	32707.8	237467	19157	161683	86.6279	88.7908	31849.5	262066	48141.1	442007	47407.3	344189	27584.9	232165	0.866102	0.885904	NaN	NaN	NaN	1.35382e+06	1.17923e+07	2.70525e+06	2.52685e+07	2.52685e+07	1.3562e+06	1.01085e+07	1.35263e+06	1.27182e+07	99.912	107.851	1.40114e+06	1.21451e+07	2.70525e+06	2.52685e+07	1.49817e+06	1.11666e+07	1.35523e+06	1.26627e+07	0.967235	1.04262	NaN	NaN	NaN	0.0148052	185354	162203	0.0103796	47407.3	48141.1	0.00301565	1.49817e+06	2.70525e+06	0.0107671	182873	99033.7	195285	128150	1.61594e-05	128636	176884	0.0112565	126914	345616	0.00566401	52107.6	0.00944574	82451.2
TG(O-16:0_16:0_18:3)+H	TG(O-50:3)+H	1	815.749	16.4283	TG	alkyl-acyl	M+H	C53 H99 O5	CCCCCCCCCCCCCCCCOCC(COC(=O)CCCCCCCCCCCCCCC)OC(=O)CCCCCCCCCCC=CC=CC=CC	406165	3.56559e+06	696469	5.35134e+06	5.35134e+06	522027	5.34542e+06	362402	3.08789e+06	89.2252	86.6026	568493	5.07503e+06	876501	8.4979e+06	828976	6.72718e+06	492902	4.48339e+06	0.867034	0.883422	NaN	NaN	NaN	123164	1.15443e+06	195626	2.01848e+06	2.01848e+06	173868	1.44481e+06	107217	1.0401e+06	87.0518	90.0964	177466	1.66452e+06	283543	2.92563e+06	248856	2.06795e+06	154666	1.50396e+06	0.871522	0.903535	NaN	NaN	NaN	2.33787e+06	2.29376e+07	3.54347e+06	3.4593e+07	3.4593e+07	3.46305e+06	3.40844e+07	2.01891e+06	1.9749e+07	86.3567	86.0987	2.46569e+06	2.42242e+07	3.91441e+06	3.82142e+07	3.46305e+06	3.40844e+07	2.13035e+06	2.0758e+07	0.863999	0.856912	NaN	NaN	NaN	0.00714025	876501	828976	0.00632329	283543	248856	19610.6	3.91441e+06	3.46305e+06	9821.48	869550	389114	1.14039e+06	597067	0.00823522	509793	634473	14263.7	695850	1.04221e+06	14700.5	297798	0.000427487	515812
TG(O-16:0_18:1_20:4)+H	TG(O-54:5)+H	1	867.78	14.6181	TG	alkyl-acyl	M+H	C57 H103 O5	CCCCCCCCCCCCCCCCOCC(COC(=O)CCCCCCCCCCCCCCC=CC)OC(=O)CCCCCCC=CCC=CCC=CCC=CCC	357086	2.98976e+06	1.06737e+06	8.83421e+06	8.83421e+06	3883.15	135065	615131	5.06189e+06	172.264	169.308	1.09897e+06	9.15019e+06	3.29074e+06	2.72361e+07	6166.41	214482	1.89813e+06	1.56632e+07	1.72719	1.71179	NaN	NaN	NaN	299860	2.34162e+06	888708	6.79081e+06	6.79081e+06	8673.06	159490	509967	3.85334e+06	170.069	164.559	860773	6.64995e+06	2.5666e+06	1.9612e+07	12570.9	231167	1.4773e+06	1.12256e+07	1.71625	1.68807	NaN	NaN	NaN	2.62673e+06	2.17982e+07	7.34973e+06	6.25631e+07	6.25631e+07	429351	2.08202e+06	4.09352e+06	3.53097e+07	155.841	161.985	6.94696e+06	5.85694e+07	2.02998e+07	1.72798e+08	429351	2.08202e+06	1.1565e+07	9.89271e+07	1.66476	1.68906	NaN	NaN	NaN	3.29074e+06	0	6166.41	2.5666e+06	12570.9	3147.46	2.02998e+07	111700	429351	3.3872e+06	0	3600.48	17243.7	7960.93	6.31508e+06	0	9298.43	4.11696e+06	0	9621.02	5.07439e+06	0	1.88653e+06	0
TG(O-16:0_20:2_22:3)+H	TG(O-58:5)+H	1	923.843	16.5032	TG	alkyl-acyl	M+H	C61 H111 O5	CC=CCCCCCCCCCCCCCCCCCOCC(COC(=O)CCCCCCCCCCCCCCCCC)OC(=O)CCCCCCC=CCC=CCC=CCC=CCC	765365	5.27626e+06	1.41652e+06	9.96375e+06	9.96375e+06	879576	5.86504e+06	715132	5.0079e+06	93.4368	94.9138	1.05981e+06	7.28432e+06	1.78268e+06	1.25393e+07	1.39676e+06	9.31364e+06	937889	6.51131e+06	0.884957	0.893881	NaN	NaN	NaN	376874	2.43331e+06	636054	4.16996e+06	4.16996e+06	494569	3.12996e+06	333961	2.17052e+06	88.6135	89.2003	542406	3.50169e+06	910382	5.96845e+06	716837	4.53661e+06	479602	3.11591e+06	0.884212	0.889831	NaN	NaN	NaN	2.66848e+07	1.51916e+08	5.05879e+07	2.95574e+08	2.95574e+08	2.94123e+07	1.59681e+08	2.53769e+07	1.47693e+08	95.0987	97.2204	2.77431e+07	1.57778e+08	5.05879e+07	2.95574e+08	3.24913e+07	1.76396e+08	2.5552e+07	1.47986e+08	0.921021	0.937944	NaN	NaN	NaN	0.0087187	1.78268e+06	1.39676e+06	0.00621653	716837	910382	150063	3.24913e+07	5.05879e+07	0.00405169	896197	891418	808771	960699	0.0078366	646893	1.40809e+06	0.00815059	582659	1.60333e+06	0.00968467	1.28158e+06	0.000545371	1.34993e+06
TG(O-16:0_22:3_24:6)+H	TG(O-62:9)+H	1	971.843	16.4733	TG	alkyl-acyl	M+H	C65 H111 O5	CCCCCCCCCCCCCCCCOCC(COC(=O)CCCCCCCCCCCCCCC=CC=CC=CC)OC(=O)CCCCCCCCCCC=CC=CC=CC=CC=CC=CC	209473	738197	325938	1.33898e+06	1.33898e+06	302480	875614	181787	679984	86.7834	92.1141	296842	1.07608e+06	480336	2.12629e+06	410191	1.10195e+06	259454	1.06338e+06	0.874048	0.988197	NaN	NaN	NaN	105113	431925	167061	773034	773034	148278	522741	91513.7	394438	87.0622	91.3209	151457	622882	242141	1.12045e+06	212230	748198	132015	570640	0.871636	0.916128	NaN	NaN	NaN	2.65043e+07	1.22817e+08	4.13126e+07	1.98689e+08	1.98689e+08	3.81945e+07	1.69548e+08	2.30013e+07	1.07173e+08	86.7831	87.2624	2.78405e+07	1.28858e+08	4.21928e+07	1.98689e+08	4.13126e+07	1.87297e+08	2.41006e+07	1.11231e+08	0.865669	0.863201	NaN	NaN	NaN	0.00572296	410191	480336	0.000735754	242141	212230	16101.8	4.21928e+07	4.13126e+07	0.00519811	461679	241410	530055	525672	0.0123321	317201	539783	0.00793273	229466	614852	0.0140561	237797	0.00559498	302692
TG(O-16:1_18:1_22:6)+H	TG(O-56:8)+H	1	889.764	16.0913	TG	alkyl-acyl	M+H	C59 H101 O5	CC=CCCCCCCCCCCCCCOCC(COC(=O)CCCCCCCCCCCCCCC=CC)OC(=O)CCCCCCCCC=CC=CC=CC=CC=CC=CC	227185	1.43554e+06	476426	2.73019e+06	2.73019e+06	205129	1.57644e+06	238978	1.37054e+06	105.191	95.4715	338238	2.10649e+06	756561	4.33552e+06	258153	1.98395e+06	384586	2.17036e+06	1.13703	1.03032	NaN	NaN	NaN	149584	711848	229080	1.2134e+06	1.2134e+06	219671	922144	129629	633446	86.6596	88.9861	215426	1.0262e+06	327882	1.75873e+06	318396	1.31986e+06	186625	915401	0.866305	0.892033	NaN	NaN	NaN	2.45649e+06	1.0686e+07	4.18765e+06	1.65011e+07	1.65011e+07	3.18182e+06	1.55569e+07	2.18602e+06	9.26637e+06	88.9895	86.7152	2.60262e+06	1.12618e+07	4.62602e+06	1.82285e+07	3.18182e+06	1.55569e+07	2.36678e+06	9.84404e+06	0.909384	0.87411	NaN	NaN	NaN	0.0158393	258153	756561	0.00132864	318396	327882	0.0053515	4.62602e+06	3.18182e+06	0.0178792	942565	515079	2.62006e+06	431925	0.0333949	503611	919662	0.0227609	599731	566656	0.00140252	398220	0.0158183	558268
TG(O-16:1_18:1_24:6)+H	TG(O-58:8)+H	1	917.796	16.2525	TG	alkyl-acyl	M+H	C61 H105 O5	CC=CCCCCCCCCCCCCCOCC(COC(=O)CCCCCCCCCCCCCCC=CC)OC(=O)CCCCCCCCCCC=CC=CC=CC=CC=CC=CC	454649	2.44481e+06	723989	3.96827e+06	3.96827e+06	639959	3.36615e+06	395973	2.13856e+06	87.0942	87.4736	651691	3.51262e+06	1.14969e+06	6.30158e+06	805384	4.23628e+06	590053	3.21251e+06	0.905419	0.914563	NaN	NaN	NaN	317432	1.25837e+06	528062	2.03044e+06	2.03044e+06	424235	1.74467e+06	279763	1.09911e+06	88.1332	87.3437	456902	1.81336e+06	755813	2.94295e+06	614893	2.49714e+06	401913	1.58616e+06	0.879648	0.874706	NaN	NaN	NaN	8.40334e+06	4.82671e+07	1.29503e+07	7.31652e+07	7.31652e+07	1.22561e+07	7.15007e+07	7.28257e+06	4.16916e+07	86.6627	86.3767	8.83319e+06	5.08997e+07	1.3539e+07	8.08243e+07	1.29503e+07	7.15007e+07	7.64655e+06	4.40041e+07	0.865661	0.864526	NaN	NaN	NaN	0.00784442	805384	1.14969e+06	0.00851387	614893	755813	10266.5	1.3539e+07	1.29503e+07	0.00803422	1.87269e+06	436670	2.0812e+06	1.04048e+06	0.00798265	815961	1.16096e+06	0.00738483	1.12405e+06	1.07843e+06	0.00930059	624317	0.0174788	659913
TG(O-16:1_22:3_22:3)+H	TG(O-60:7)+H	1	947.843	14.7961	TG	alkyl-acyl	M+H	C63 H111 O5	CC=CCCCCCCCCCCCCCOCC(COC(=O)CCCCCCCCCCCCCCC=CC=CC=CC)OC(=O)CCCCCCCCCCCCCCC=CC=CC=CC	73.6204	4386.21	120.481	7483.45	7483.45	92.7823	5151.27	58.8303	3542.28	79.9104	80.7593	149.913	8710.45	286.05	15881.5	151.624	9417.88	137	7549.64	0.913863	0.866734	NaN	NaN	NaN	2.69244	169.124	7.41717	470.313	470.313	0.660137	37.0579	4.10503	261.495	152.465	154.618	7.45526	470.438	21.4209	1358.27	0.944851	53.0408	12.1038	769.345	1.62353	1.63538	NaN	NaN	NaN	4.70337e+06	2.86986e+07	1.39639e+07	8.42602e+07	8.42602e+07	146113	1.82914e+06	8.02018e+06	4.81264e+07	170.52	167.696	1.29048e+07	7.81873e+07	3.8568e+07	2.32725e+08	146113	1.82914e+06	2.22252e+07	1.33837e+08	1.72225	1.71175	NaN	NaN	NaN	286.05	151.624	12.0657	21.4209	0	0.944851	3.8568e+07	114.977	146113	233.327	0	8.82856	0.00572799	8.97237	78.2679	0	186.851	348.548	0	230.803	48703.6	0	220.191	0
TG(O-18:0_16:0_18:1)+H	TG(O-52:1)+H	1	847.811	16.4149	TG	alkyl-acyl	M+H	C55 H107 O5	CCCCCCCCCCCCCCCCCCOCC(COC(=O)CCCCCCCCCCCCCCC)OC(=O)CCCCCCCCCCCCCCC=CC	58481.6	481833	101262	756163	756163	74182.8	689336	52425.1	418615	89.6438	86.8796	81746.5	682096	127438	1.09466e+06	117802	951626	70958.2	595025	0.868028	0.872347	NaN	NaN	NaN	27070.4	225364	44812.5	352911	352911	36398.8	323179	23818.1	195736	87.9858	86.8533	38965.7	324514	64139.9	505120	52757	468422	34221.8	281636	0.878256	0.867868	NaN	NaN	NaN	1.73856e+06	1.36007e+07	3.20587e+06	2.34775e+07	2.34775e+07	2.0098e+06	1.73245e+07	1.62006e+06	1.21737e+07	93.184	89.508	1.80869e+06	1.42052e+07	3.20587e+06	2.34775e+07	2.22019e+06	1.91381e+07	1.64207e+06	1.24919e+07	0.907881	0.879392	NaN	NaN	NaN	0.0239973	127438	117802	0.00667748	52757	64139.9	0.020411	2.22019e+06	3.20587e+06	0.00764529	110227	65499.4	81936.5	62578.9	0.031224	98475.9	171906	0.0160464	75192.4	227880	0.0180468	51247.6	0.00909058	76212.1
TG(O-18:0_20:0_24:6)+H	TG(O-62:6)+H	1	977.89	17.5711	TG	alkyl-acyl	M+H	C65 H117 O5	CCCCCCCCCCCCCCCCCCOCC(COC(=O)CCCCCCCCCCCCCCCCCCC)OC(=O)CCCCCCCCCCC=CC=CC=CC=CC=CC=CC	123137	802601	287860	1.66988e+06	1.66988e+06	81549.2	737926	148368	836815	120.491	104.263	163923	1.09112e+06	362270	2.10153e+06	129500	1.17182e+06	183572	1.05309e+06	1.11986	0.965145	NaN	NaN	NaN	79661.6	492347	211538	1.28922e+06	1.28922e+06	27446.6	187824	115030	696469	144.398	141.459	114185	705828	302774	1.84525e+06	39781.5	272236	164529	996111	1.4409	1.41127	NaN	NaN	NaN	5.00706e+06	4.30445e+07	9.8903e+06	8.18081e+07	8.18081e+07	5.12337e+06	4.71866e+07	4.94243e+06	4.09919e+07	98.7094	95.2316	5.19023e+06	4.47725e+07	9.8903e+06	8.18081e+07	5.6597e+06	5.21262e+07	4.95153e+06	4.12075e+07	0.954009	0.920377	NaN	NaN	NaN	0.00818692	362270	129500	0.00514927	39781.5	302774	20688.7	5.6597e+06	9.8903e+06	0.00652336	38498.1	73773.4	61737.8	19168.7	0.0442685	60828.3	151479	0.00888058	19771.7	189669	0.00920918	131655	0.00705552	354598
TG(O-18:0_20:1_24:6)+H	TG(O-62:7)+H	1	975.874	16.6886	TG	alkyl-acyl	M+H	C65 H115 O5	CCCCCCCCCCCCCCCCCCOCC(COC(=O)CCCCCCCCCCCCCCCCC=CC)OC(=O)CCCCCCCCCCC=CC=CC=CC=CC=CC=CC	205598	768335	400448	1.51771e+06	1.51771e+06	216345	787292	200440	759034	97.4915	98.7895	282505	1.05342e+06	503961	1.91003e+06	343554	1.25021e+06	257467	970105	0.911372	0.920913	NaN	NaN	NaN	132423	591692	238417	1.00051e+06	1.00051e+06	158852	774563	121386	524726	91.6653	88.6824	190496	851565	341246	1.43203e+06	230242	1.12266e+06	174060	753524	0.913721	0.88487	NaN	NaN	NaN	2.12848e+07	1.06415e+08	3.73039e+07	1.8869e+08	1.8869e+08	2.65262e+07	1.30385e+08	1.91846e+07	9.65189e+07	90.1328	90.7006	2.22246e+07	1.11064e+08	3.73039e+07	1.8869e+08	2.93031e+07	1.44034e+08	1.96017e+07	9.83468e+07	0.88198	0.885497	NaN	NaN	NaN	0.00749281	503961	343554	0.000310396	230242	341246	66947.1	2.93031e+07	3.73039e+07	27.0426	281067	203607	277840	324206	0.0101775	159396	379453	0.00855602	131824	448405	0.0127411	451074	0.00645907	375341
TG(O-18:0_22:3_24:6)+H	TG(O-64:9)+H	1	999.874	16.8119	TG	alkyl-acyl	M+H	C67 H115 O5	CCCCCCCCCCCCCCCCCCOCC(COC(=O)CCCCCCCCCCCCCCC=CC=CC=CC)OC(=O)CCCCCCCCCCC=CC=CC=CC=CC=CC=CC	66999	245650	115454	381711	381711	85542.8	355238	59919.3	213150	89.4331	86.77	93713.3	351074	145298	606156	135842	447065	81295.7	314272	0.867494	0.895174	NaN	NaN	NaN	71359.4	335318	111397	541062	541062	102681	464894	61952.6	292881	86.8176	87.3441	102809	483208	161461	784224	146967	665401	89330	422667	0.86889	0.874709	NaN	NaN	NaN	1.18197e+07	7.64121e+07	2.05659e+07	1.34057e+08	1.34057e+08	1.48933e+07	9.51792e+07	1.06219e+07	6.89708e+07	89.8656	90.2617	1.23394e+07	7.97333e+07	2.05659e+07	1.34057e+08	1.64524e+07	1.05143e+08	1.08824e+07	7.05483e+07	0.88192	0.884803	NaN	NaN	NaN	0.003325	145298	135842	0.00504351	161461	146967	0.00203634	1.64524e+07	2.05659e+07	0.00368326	100801	69639.5	113913	115009	0.0245575	87446.2	189806	0.00644126	28108.2	166618	0.00991878	152828	0.00490839	255372
TG(O-18:1_16:0_20:2)+H	TG(O-54:3)+H	1	871.811	16.4467	TG	alkyl-acyl	M+H	C57 H107 O5	CC=CCCCCCCCCCCCCCCCOCC(COC(=O)CCCCCCCCCCCCCCC)OC(=O)CCCCCCCCCCCCCCC=CC=CC	33359.2	239812	53498.1	360466	360466	46579.7	358970	29096.3	207684	87.2211	86.6031	47858.3	341393	84954.6	572418	58620.2	451761	43487.8	301747	0.908678	0.88387	NaN	NaN	NaN	9370.92	97298.4	17158.1	165610	165610	10954.7	126285	8687.99	86526.5	92.7123	88.929	13516.2	140263	24869.2	240038	15679.4	180751	12574.9	125036	0.930361	0.891438	NaN	NaN	NaN	2.68869e+06	2.00484e+07	4.43322e+06	3.69932e+07	3.69932e+07	3.53575e+06	2.21299e+07	2.28879e+06	1.80758e+07	85.1266	90.1608	2.86911e+06	2.14208e+07	4.43322e+06	3.69932e+07	3.90588e+06	2.44465e+07	2.26781e+06	1.72851e+07	0.790424	0.806931	NaN	NaN	NaN	0.00618707	58620.2	84954.6	0.00603406	24869.2	15679.4	268226	3.90588e+06	4.43322e+06	0.0054552	63131.8	35250.4	73693.2	67328.6	0.0095585	38846.1	105243	0.00613814	40007.1	151292	338.624	14651.3	0.00778413	62032.1
TG(O-18:1_16:0_22:3)+H	TG(O-56:4)+H	1	897.827	15.9481	TG	alkyl-acyl	M+H	C59 H109 O5	CC=CCCCCCCCCCCCCCCCOCC(COC(=O)CCCCCCCCCCCCCCC)OC(=O)CCCCCCCCCCCCCCC=CC=CC=CC	55894.5	559272	127478	960730	960730	40205.7	717087	65171	499429	116.596	89.2998	84344.3	809361	202434	1.52563e+06	50598.6	902449	105352	767065	1.24907	0.947741	NaN	NaN	NaN	25126.9	228027	42416.4	276954	276954	28983.4	269372	19505.8	78270.3	77.629	34.3251	38153.3	394936	61479.1	401422	41483.9	397835	25156.9	8322.98	0.659363	0.0210742	NaN	NaN	NaN	9.47181e+06	6.8899e+07	1.72501e+07	1.18623e+08	1.18623e+08	1.10816e+07	8.73703e+07	8.6957e+06	6.10907e+07	91.8061	88.6671	9.90764e+06	7.23613e+07	1.72501e+07	1.18623e+08	1.22417e+07	9.65164e+07	8.74627e+06	6.1976e+07	0.88278	0.85648	NaN	NaN	NaN	0.00643403	50598.6	202434	11497.1	61479.1	41483.9	231129	1.22417e+07	1.72501e+07	10786.6	161351	87780.3	262460	151250	0.108914	83905.3	109640	0.00872358	86856.8	300130	0.00731266	50511.4	249.287	30469.5
TG(O-18:1_18:1_22:4)+H	TG(O-58:6)+H	1	921.827	16.3437	TG	alkyl-acyl	M+H	C61 H109 O5	CC=CCCCCCCCCCCCCCCCOCC(COC(=O)CCCCCCCCCCCCCCC=CC)OC(=O)CCCCCCCCCCCCC=CC=CC=CC=CC	788158	3.40614e+06	1.26401e+06	5.64528e+06	5.64528e+06	1.10046e+06	4.57314e+06	687446	2.99812e+06	87.2218	88.021	1.11276e+06	4.78889e+06	1.74753e+06	7.26211e+06	1.59075e+06	7.10455e+06	966861	4.14805e+06	0.868886	0.866182	NaN	NaN	NaN	395193	1.80859e+06	627507	3.06012e+06	3.06012e+06	558071	2.36565e+06	344003	1.60431e+06	87.047	88.7052	569009	2.60292e+06	898148	4.37994e+06	808877	3.42882e+06	494793	2.30381e+06	0.869571	0.885087	NaN	NaN	NaN	4.44942e+07	1.65929e+08	7.38129e+07	2.69743e+08	2.69743e+08	5.95926e+07	2.27642e+08	3.91179e+07	1.44888e+08	87.9168	87.319	4.6619e+07	1.74109e+08	7.38129e+07	2.69743e+08	6.58309e+07	2.51472e+08	4.03863e+07	1.50098e+08	0.866307	0.862093	NaN	NaN	NaN	0.00463451	1.59075e+06	1.74753e+06	0.00961755	808877	898148	213114	6.58309e+07	7.38129e+07	0.00498624	1.58847e+06	921742	1.95358e+06	1.70946e+06	0.0414999	1.30574e+06	1.86486e+06	0.0074581	1.22989e+06	2.3759e+06	0.00742097	1.21045e+06	0.00813819	1.45293e+06
TG(O-18:1_22:3_24:6)+H	TG(O-64:10)+H	1	997.858	16.6156	TG	alkyl-acyl	M+H	C67 H113 O5	CC=CCCCCCCCCCCCCCCCOCC(COC(=O)CCCCCCCCCCCCCCC=CC=CC=CC)OC(=O)CCCCCCCCCCC=CC=CC=CC=CC=CC=CC	104153	455329	128480	467448	467448	104153	455329	34403.2	17138.1	33.0314	3.7639	144227	646048	161691	703816	144227	646048	24697.3	81696.5	0.171238	0.126456	NaN	NaN	NaN	78072	222089	92947.8	290177	290177	78072	222089	21037.6	96290.6	26.9464	43.3568	112317	319270	133036	415329	112317	319270	29301.3	135847	0.260881	0.425492	NaN	NaN	NaN	8.6745e+06	3.6186e+07	1.4311e+07	5.72441e+07	5.72441e+07	1.17125e+07	5.1314e+07	7.62385e+06	3.1478e+07	87.8881	86.9893	9.17386e+06	3.79766e+07	1.58091e+07	5.72441e+07	1.17125e+07	5.66856e+07	8.20459e+06	3.28899e+07	0.894344	0.866057	NaN	NaN	NaN	NP	161691	126764	NP	91597.6	133036	0.00545308	1.58091e+07	1.17125e+07	NP	100970	99252.3	129261	104192	NP	79986.6	140725	NP	38862.6	137926	0.0177944	157356	NP	134144
TG(O-18:3_20:3_22:3)+H	TG(O-60:9)+H	1	943.811	16.2673	TG	alkyl-acyl	M+H	C63 H107 O5	CC=CC=CC=CCCCCCCCCCCCOCC(COC(=O)CCCCCCCCCCCCC=CC=CC=CC)OC(=O)CCCCCCCCCCCCCCC=CC=CC=CC	372024	1.71289e+06	588707	3.37563e+06	3.37563e+06	527366	1.76304e+06	323639	1.68837e+06	86.9941	98.5687	532850	2.52642e+06	934863	5.36048e+06	663687	2.21877e+06	480969	2.69345e+06	0.902635	1.06611	NaN	NaN	NaN	235900	1.23201e+06	403256	1.90562e+06	1.90562e+06	304445	1.79041e+06	210185	1.06851e+06	89.099	86.7286	339482	1.77419e+06	577178	2.72751e+06	441268	2.59505e+06	301751	1.53792e+06	0.888858	0.866829	NaN	NaN	NaN	1.4396e+07	1.23243e+08	2.32164e+07	1.86023e+08	1.86023e+08	1.99716e+07	1.83696e+08	1.25723e+07	1.0673e+08	87.3319	86.6012	1.5093e+07	1.29739e+08	2.32164e+07	2.05496e+08	2.20623e+07	1.83696e+08	1.30833e+07	1.12863e+08	0.866848	0.869923	NaN	NaN	NaN	0.00907574	663687	934863	0.0141029	441268	577178	357.358	2.20623e+07	2.32164e+07	0.00897497	1.05941e+06	402236	1.98333e+06	867693	0.0124679	694689	751420	0.00465041	740803	1.1057e+06	0.0161646	601789	0.00897669	745234
TG(O-18:4_16:0_16:0)+H	TG(O-50:4)+H	1	813.733	16.0251	TG	alkyl-acyl	M+H	C53 H97 O5	CC=CC=CC=CC=CCCCCCCCCCOCC(COC(=O)CCCCCCCCCCCCCCC)OC(=O)CCCCCCCCCCCCCCC	529551	4.42994e+06	820238	7.06942e+06	7.06942e+06	763927	6.06035e+06	455588	3.73208e+06	86.0328	84.2467	759257	6.33804e+06	1.30253e+06	9.6238e+06	961397	8.89681e+06	667703	5.07456e+06	0.879417	0.800652	NaN	NaN	NaN	204707	1.55639e+06	331505	2.41095e+06	2.41095e+06	278923	2.12569e+06	176058	1.24131e+06	86.0051	79.7555	296791	2.30658e+06	480489	3.49447e+06	399222	3.04249e+06	251105	1.68131e+06	0.846066	0.728916	NaN	NaN	NaN	4.17313e+06	3.51504e+07	7.06784e+06	5.51516e+07	5.51516e+07	5.43864e+06	5.00647e+07	3.6938e+06	3.03446e+07	88.5137	86.3278	4.3705e+06	3.70353e+07	7.06784e+06	5.53056e+07	6.00797e+06	5.51516e+07	3.79128e+06	3.15119e+07	0.867473	0.850864	NaN	NaN	NaN	13840.4	961397	1.30253e+06	10661.5	480489	399222	35673.5	6.00797e+06	7.06784e+06	9752.29	1.30653e+06	666758	2.04343e+06	990949	15303.8	840108	1.10642e+06	23944.4	1.01583e+06	1.73363e+06	23236	525440	11495	834898
TG(O-19:4_19:0_22:2)+H	TG(O-60:6)+H	1	949.858	16.5449	TG	alkyl-acyl	M+H	C63 H113 O5	CC=CC=CC=CC=CCCCCCCCCCCOCC(COC(=O)CCCCCCCCCCCCCCCCCC)OC(=O)CCCCCCCCCCCCCCCCC=CC=CC	5128.82	82971.7	11597.5	135147	135147	3788.91	113768	5913.73	72646.3	115.304	87.5555	7728.38	116915	18416.8	180663	4768.32	170081	9558.57	101389	1.23681	0.867205	NaN	NaN	NaN	0.0513517	2.94447	0.0781858	4.45517	4.45517	0.0739854	4.26127	0.0428919	2.4506	83.5257	83.2273	0.0748611	4.29695	0.111907	6.37666	0.107236	6.17636	0.0601653	3.43017	0.803693	0.798281	NaN	NaN	NaN	7.84568e+06	4.23523e+07	1.46624e+07	7.4793e+07	7.4793e+07	8.86022e+06	5.19898e+07	7.3765e+06	3.81828e+07	94.0199	90.1552	8.16332e+06	4.43275e+07	1.46624e+07	7.4793e+07	9.78773e+06	5.74323e+07	7.44539e+06	3.87186e+07	0.912054	0.873467	NaN	NaN	NaN	0.00458855	4768.32	18416.8	0.00544051	0.107236	0.111907	39842.2	9.78773e+06	1.46624e+07	0.00423595	0.122406	3648.03	19348.3	22547.5	0.0118235	0.137443	14405.8	0.00585854	0.0148185	21653.5	0.0101579	0.183854	0.00503898	6817.82
TG(O-20:1_16:0_18:3)+H	TG(O-54:4)+H	1	869.796	16.7249	TG	alkyl-acyl	M+H	C57 H105 O5	CC=CCCCCCCCCCCCCCCCCCOCC(COC(=O)CCCCCCCCCCCCCCC)OC(=O)CCCCCCCCCCC=CC=CC=CC	1.94494e+06	1.48717e+07	3.46513e+06	2.70302e+07	2.70302e+07	2.36628e+06	1.74636e+07	1.76891e+06	1.36405e+07	90.9495	91.721	2.70965e+06	2.07077e+07	4.36084e+06	3.40173e+07	3.75764e+06	2.77321e+07	2.35693e+06	1.7888e+07	0.869827	0.863831	NaN	NaN	NaN	701821	5.75088e+06	1.06009e+06	9.55995e+06	9.55995e+06	1.04531e+06	7.68911e+06	607784	5.06444e+06	86.601	88.0638	1.01086e+06	8.2794e+06	1.51731e+06	1.36831e+07	1.51508e+06	1.11447e+07	875269	7.27281e+06	0.865867	0.878422	NaN	NaN	NaN	2.78834e+07	2.18079e+08	4.18187e+07	3.40751e+08	3.40751e+08	4.18077e+07	3.13295e+08	2.4127e+07	1.89195e+08	86.5282	86.7554	2.93563e+07	2.30081e+08	4.61842e+07	3.76422e+08	4.18187e+07	3.13295e+08	2.54598e+07	2.0129e+08	0.867269	0.874863	NaN	NaN	NaN	10477.8	4.36084e+06	3.75764e+06	186.049	1.51508e+06	1.51731e+06	66082.5	4.61842e+07	4.18187e+07	0.00566004	3.23775e+06	2.35438e+06	2.74684e+06	2.24183e+06	15709.3	3.22223e+06	4.70751e+06	222.74	2.47253e+06	5.76934e+06	302.581	1.93344e+06	0.00718	2.36578e+06
TG(O-20:1_16:0_20:1)+H	TG(O-56:2)+H	1	901.858	16.972	TG	alkyl-acyl	M+H	C59 H113 O5	CC=CCCCCCCCCCCCCCCCCCOCC(COC(=O)CCCCCCCCCCCCCCC)OC(=O)CCCCCCCCCCCCCCCCC=CC	24586	193896	46847.7	376453	376453	26910.2	205234	23510.2	188483	95.6243	97.2082	33896.9	266558	58957.5	473764	42733.2	325910	30455.8	242394	0.898483	0.909349	NaN	NaN	NaN	15303.2	159841	22121.3	214539	214539	20788.9	160962	10676.2	55267.8	69.7647	34.5768	23485.4	280261	31662.1	307070	30131.8	300414	12860	40804.9	0.547575	0.145596	NaN	NaN	NaN	1.49142e+06	9.45523e+06	3.15941e+06	2.05167e+07	2.05167e+07	1.31487e+06	7.84896e+06	1.58709e+06	1.03523e+07	106.414	109.487	1.53731e+06	9.72912e+06	3.15941e+06	2.05167e+07	1.45251e+06	8.67061e+06	1.58141e+06	1.02993e+07	1.02869	1.0586	NaN	NaN	NaN	0.00412074	58957.5	42733.2	8662.22	30131.8	31662.1	0.00922624	1.45251e+06	3.15941e+06	0.00763539	22917.9	33569.1	17101.8	25892	0.0067021	12023.1	59336.3	0.00413434	9358.12	35967.3	0.0048181	31412.7	0.0115035	35458.9
TG(O-20:3_22:3_24:4)+H	TG(O-66:10)+H	1	1025.89	16.8263	TG	alkyl-acyl	M+H	C69 H117 O5	CC=CC=CC=CCCCCCCCCCCCCCOCC(COC(=O)CCCCCCCCCCCCCCC=CC=CC=CC)OC(=O)CCCCCCCCCCCCCCC=CC=CC=CC=CC	25911.3	161148	33600.5	189224	189224	25911.3	161148	10874.2	39706.6	41.9668	24.6399	35611.4	224727	42286.1	238138	35611.4	224727	9439.45	18966	0.265068	0.0843959	NaN	NaN	NaN	44581	194859	48125.6	212741	212741	44581	194859	5012.74	25288.8	11.2441	12.978	64244.7	280828	69754	308350	64244.7	280828	7791.39	38921.8	0.121277	0.138596	NaN	NaN	NaN	2.37936e+06	1.19469e+07	3.70695e+06	2.01908e+07	2.01908e+07	3.43113e+06	1.565e+07	2.0652e+06	1.05925e+07	86.7963	88.6632	2.49909e+06	1.2493e+07	3.79031e+06	2.01908e+07	3.70695e+06	1.72882e+07	2.16467e+06	1.09162e+07	0.866186	0.873782	NaN	NaN	NaN	NP	42286.1	28936.7	NP	69754	58735.3	0.0190291	3.79031e+06	3.70695e+06	NP	10724.6	17442	5117.24	8871.97	NP	12803.4	38356.8	NP	NP	16792.8	NP	87418.5	NP	97349.8
TG(O-20:5_20:2_22:3)+H	TG(O-62:10)+H	1	969.827	16.2855	TG	alkyl-acyl	M+H	C65 H109 O5	CC=CC=CC=CC=CC=CCCCCCCCCCOCC(COC(=O)CCCCCCCCCCCCCCC=CC=CC)OC(=O)CCCCCCCCCCCCCCC=CC=CC=CC	114302	580931	230044	1.20251e+06	1.20251e+06	112862	540287	115029	602282	100.636	103.675	156244	790439	289509	1.51334e+06	179225	857973	146116	758929	0.935176	0.960136	NaN	NaN	NaN	62349.1	355409	119729	663414	663414	67317.9	402814	60019.1	334238	96.263	94.0431	89646.6	511129	171368	949542	97571.8	583845	85958.5	478929	0.958859	0.937002	NaN	NaN	NaN	6.42428e+06	3.13861e+07	1.04187e+07	4.82997e+07	4.82997e+07	8.85419e+06	4.58585e+07	5.61831e+06	2.72085e+07	87.4543	86.6898	6.78783e+06	3.30715e+07	1.15093e+07	5.33558e+07	8.85419e+06	4.58585e+07	6.02647e+06	2.8885e+07	0.887835	0.873412	NaN	NaN	NaN	0.00789346	289509	179225	0.00963129	97571.8	171368	0.00305307	1.15093e+07	8.85419e+06	0.0104919	250164	101030	457273	247786	0.017452	232784	318289	0.00785813	244707	340664	0.0147007	223523	0.00791934	163439
TG(O-21:6_18:0_3:0)+H	TG(O-42:6)+H	1	697.577	13.6224	TG	alkyl-acyl	M+H	C45 H77 O5	CC=CC=CC=CC=CC=CC=CCCCCCCCCOCC(COC(=O)CC)OC(=O)CCCCCCCCCCCCCCCCC	2.50297e+06	1.8872e+07	5.03703e+06	4.05157e+07	4.05157e+07	2.47188e+06	1.61004e+07	2.51866e+06	2.03996e+07	100.627	108.094	3.42147e+06	2.55187e+07	6.33907e+06	5.09888e+07	3.92533e+06	2.55673e+07	3.19943e+06	2.54944e+07	0.935106	0.999049	NaN	NaN	NaN	3.7551e+06	2.94907e+07	7.31219e+06	5.87299e+07	5.87299e+07	3.95312e+06	2.97422e+07	3.66011e+06	2.93657e+07	97.4705	99.5763	5.39854e+06	4.23896e+07	1.04659e+07	8.40598e+07	5.72971e+06	4.31088e+07	5.24081e+06	4.20345e+07	0.970782	0.991625	NaN	NaN	NaN	8.12985e+06	6.55159e+07	1.25812e+07	1.09821e+08	1.09821e+08	1.17881e+07	8.62375e+07	7.03432e+06	5.75365e+07	86.5247	87.8206	8.55307e+06	6.96352e+07	1.30221e+07	1.21318e+08	1.25812e+07	8.62375e+07	7.36209e+06	6.1683e+07	0.860755	0.885803	NaN	NaN	NaN	0.00494579	6.33907e+06	3.92533e+06	0.0074386	5.72971e+06	1.04659e+07	55866.2	1.30221e+07	1.25812e+07	0.00458621	4.3236e+06	5.80569e+06	1.75259e+06	2.70374e+06	0.00890566	5.00304e+06	7.98933e+06	275.742	3.04757e+06	5.2716e+06	0.0930088	1.25245e+07	261.714	8.30903e+06
TG(O-21:6_18:1_3:0)+H	TG(O-42:7)+H	1	695.561	13.2242	TG	alkyl-acyl	M+H	C45 H75 O5	CC=CC=CC=CC=CC=CC=CCCCCCCCCOCC(COC(=O)CC)OC(=O)CCCCCCCCCCCCCCC=CC	6.97519e+06	7.11715e+07	1.31211e+07	1.37988e+08	1.37988e+08	7.80443e+06	7.55261e+07	6.59976e+06	6.90971e+07	94.6176	97.0854	9.63542e+06	9.78641e+07	1.65129e+07	1.73657e+08	1.23934e+07	1.19935e+08	8.59497e+06	8.89076e+07	0.892018	0.90848	NaN	NaN	NaN	1.07415e+07	9.62167e+07	1.91244e+07	1.54145e+08	1.54145e+08	1.31e+07	1.34505e+08	9.77793e+06	8.39028e+07	91.0297	87.2019	1.54534e+07	1.38527e+08	2.73727e+07	2.20628e+08	1.89874e+07	1.94953e+08	1.40244e+07	1.20653e+08	0.90753	0.870969	NaN	NaN	NaN	7.97341e+06	4.75181e+07	1.40307e+07	8.30996e+07	8.30996e+07	9.88949e+06	5.94547e+07	7.20895e+06	4.28164e+07	90.4124	90.1055	8.463e+06	5.04178e+07	1.54995e+07	9.17987e+07	9.88949e+06	5.94547e+07	7.8476e+06	4.65618e+07	0.927284	0.923518	NaN	NaN	NaN	0.00728614	1.65129e+07	1.23934e+07	0.0218683	1.89874e+07	2.73727e+07	0.00908305	1.54995e+07	9.88949e+06	0.00959485	1.53275e+07	1.51991e+07	3.11339e+06	3.57011e+06	0.0150861	1.59207e+07	1.87566e+07	0.00882189	9.65602e+06	1.14393e+07	0.0134178	3.60842e+07	0.00560663	2.78658e+07
TG(O-21:6_18:1_3:0)+H	TG(O-42:7)+H	1	695.561	13.3308	TG	alkyl-acyl	M+H	C45 H75 O5	CC=CC=CC=CC=CC=CC=CCCCCCCCCOCC(COC(=O)CC)OC(=O)CCCCCCCCCCCCCCC=CC	4.7635e+06	4.8352e+07	1.41921e+07	1.43562e+08	1.43562e+08	98404.8	1.49399e+06	8.16555e+06	8.24577e+07	171.419	170.536	6.00564e+06	6.10148e+07	1.78606e+07	1.80672e+08	156266	2.37245e+06	1.0267e+07	1.03633e+08	1.70957	1.69849	NaN	NaN	NaN	168432	2.244e+06	272133	3.38133e+06	3.38133e+06	233163	3.35066e+06	147162	1.94342e+06	87.3718	86.6052	242485	3.23225e+06	389503	4.90097e+06	337951	4.79578e+06	211574	2.7997e+06	0.872525	0.866178	NaN	NaN	NaN	2.9033e+06	3.52288e+07	5.14553e+06	5.75118e+07	5.75118e+07	3.56437e+06	4.81745e+07	2.63569e+06	3.08642e+07	90.7827	87.6106	3.08285e+06	3.72356e+07	5.68417e+06	6.35323e+07	3.56437e+06	4.81745e+07	2.87252e+06	3.31486e+07	0.931774	0.890241	NaN	NaN	NaN	0.00728614	1.78606e+07	156266	0.0218683	337951	389503	0.00908305	5.68417e+06	3.56437e+06	0.00959485	244736	1.61589e+07	2.08228e+06	3.55125e+06	0.0150861	1.54296e+07	260067	0.00882189	4.00769e+06	1.2977e+07	0.0134178	322150	0.00560663	427419
TG(O-22:3_22:3_22:3)+H	TG(O-66:9)+H	1	1027.91	17.1183	TG	alkyl-acyl	M+H	C69 H119 O5	CC=CC=CC=CCCCCCCCCCCCCCCCOCC(COC(=O)CCCCCCCCCCCCCCC=CC=CC=CC)OC(=O)CCCCCCCCCCCCCCC=CC=CC=CC	40939.3	240531	58723.4	319058	319058	40939.3	240531	25150.6	111055	61.4339	46.1709	55336.6	329396	73903	401533	55336.6	329396	26256.9	102017	0.474494	0.309708	NaN	NaN	NaN	35720.8	221594	40981.6	247939	247939	35720.8	221594	7439.81	37257.8	20.8277	16.8136	51403.1	319413	58656.7	359367	51403.1	319413	10258.3	56504	0.199565	0.1769	NaN	NaN	NaN	2.21209e+06	6.67815e+06	3.69247e+06	1.1364e+07	1.1364e+07	2.94382e+06	8.67043e+06	1.95196e+06	5.93819e+06	88.2403	88.9197	2.31482e+06	6.9807e+06	3.69247e+06	1.1364e+07	3.25198e+06	9.57807e+06	2.01675e+06	6.11105e+06	0.871236	0.875422	NaN	NaN	NaN	NP	73903	36770.2	NP	44149.4	58656.7	0.0011238	3.25198e+06	3.69247e+06	0	15437.5	24185.1	0.037156	14259.2	NP	8575.42	28053.3	NP	NP	27789.4	NP	83323.9	NP	110572
TG(O-22:5_18:1_18:1)+H	TG(O-58:7)+H	1	919.811	14.6102	TG	alkyl-acyl	M+H	C61 H107 O5	CC=CC=CC=CC=CC=CCCCCCCCCCCCOCC(COC(=O)CCCCCCCCCCCCCCC=CC)OC(=O)CCCCCCCCCCCCCCC=CC	162197	1.32843e+06	460447	3.51484e+06	3.51484e+06	14015.6	299273	258294	1.89457e+06	159.247	142.617	485489	3.82827e+06	1.41957e+06	1.08363e+07	19258.3	376633	808938	6.06939e+06	1.66623	1.58541	NaN	NaN	NaN	176528	1.46593e+06	518940	4.10194e+06	4.10194e+06	7984	197768	296550	2.28339e+06	167.99	155.764	504663	4.09057e+06	1.49871e+06	1.18465e+07	11427.5	283064	860876	6.71718e+06	1.70584	1.64211	NaN	NaN	NaN	327298	3.92499e+06	463408	5.81413e+06	5.81413e+06	274471	4.2038e+06	118854	2.04286e+06	36.3138	52.0474	497017	7.4011e+06	758085	1.60585e+07	463408	4.2038e+06	245991	7.58243e+06	0.494935	1.0245	NaN	NaN	NaN	1.41957e+06	17638.5	19258.3	1.49871e+06	3855.11	11427.5	758085	269559	463408	1.2504e+06	6616.88	9492.33	8761.92	54356	3.39505e+06	4442.64	18000.5	1.62508e+06	0	65672.5	2.85218e+06	0	1.09733e+06	8837.5
TG(O-22:5_18:1_18:1)+H	TG(O-58:7)+H	1	919.811	16.4145	TG	alkyl-acyl	M+H	C61 H107 O5	CC=CC=CC=CC=CC=CCCCCCCCCCCCOCC(COC(=O)CCCCCCCCCCCCCCC=CC)OC(=O)CCCCCCCCCCCCCCC=CC	1.24582e+06	8.99147e+06	2.06484e+06	1.48948e+07	1.48948e+07	1.67262e+06	1.20796e+07	1.09659e+06	7.91304e+06	88.0216	88.0062	1.75156e+06	1.26424e+07	2.6561e+06	1.91823e+07	2.59859e+06	1.8745e+07	1.51717e+06	1.09509e+07	0.866181	0.866198	NaN	NaN	NaN	515023	2.96597e+06	863923	4.45328e+06	4.45328e+06	681147	4.44463e+06	455289	2.56861e+06	88.4017	86.6027	742369	4.27203e+06	1.25218e+06	6.44212e+06	974922	6.37396e+06	657687	3.69984e+06	0.88593	0.866062	NaN	NaN	NaN	4.43337e+07	2.58086e+08	7.25885e+07	3.88819e+08	3.88819e+08	6.04009e+07	3.85342e+08	3.88647e+07	2.23432e+08	87.6642	86.5729	4.64481e+07	2.71588e+08	7.25885e+07	4.25681e+08	6.67238e+07	3.88819e+08	4.03043e+07	2.35694e+08	0.867728	0.867835	NaN	NaN	NaN	0.000504496	2.59859e+06	2.6561e+06	0.00617139	1.25218e+06	974922	32034.5	6.67238e+07	7.25885e+07	0.00621819	3.22177e+06	1.29063e+06	3.91933e+06	3.19695e+06	0.00706416	2.06953e+06	2.68293e+06	0.00434423	2.29356e+06	3.89491e+06	0.00623602	1.1843e+06	1.76948e-06	1.9558e+06
TG(O-24:4_18:1_18:1)+H	TG(O-60:6)+H	1	949.858	17.0686	TG	alkyl-acyl	M+H	C63 H113 O5	CC=CC=CC=CC=CCCCCCCCCCCCCCCCOCC(COC(=O)CCCCCCCCCCCCCCC=CC)OC(=O)CCCCCCCCCCCCCCC=CC	411962	2.19532e+06	775634	4.05538e+06	4.05538e+06	460250	2.53059e+06	390065	2.04837e+06	94.6849	93.3062	569002	3.04074e+06	976131	5.10367e+06	730875	4.01856e+06	507799	2.68867e+06	0.892438	0.884215	NaN	NaN	NaN	242262	1.24621e+06	426979	2.17734e+06	2.17734e+06	299808	1.56128e+06	219229	1.12234e+06	90.4924	90.0607	348560	1.79312e+06	611134	3.11641e+06	434547	2.26295e+06	314510	1.61045e+06	0.902311	0.898129	NaN	NaN	NaN	2.39306e+07	1.0493e+08	4.46675e+07	1.98839e+08	1.98839e+08	2.70851e+07	1.15719e+08	2.24807e+07	9.97428e+07	93.9411	95.0569	2.48988e+07	1.09103e+08	4.46675e+07	1.98839e+08	2.99205e+07	1.27833e+08	2.27e+07	1.0042e+08	0.911688	0.920413	NaN	NaN	NaN	0.00458855	976131	730875	0.00544051	434547	611134	108529	2.99205e+07	4.46675e+07	0.00423595	507182	480244	623151	749630	0.0118235	354270	870510	0.00585854	327538	945079	0.0101579	739204	0.00503898	838915
TG(O-24:6_18:1_18:1)+H	TG(O-60:8)+H	1	945.827	16.3847	TG	alkyl-acyl	M+H	C63 H109 O5	CC=CC=CC=CC=CC=CC=CCCCCCCCCCCCOCC(COC(=O)CCCCCCCCCCCCCCC=CC)OC(=O)CCCCCCCCCCCCCCC=CC	669336	3.53678e+06	1.09045e+06	6.75953e+06	6.75953e+06	917556	3.8508e+06	586073	3.39069e+06	87.5603	95.8694	962124	4.87396e+06	1.73163e+06	8.50682e+06	1.15474e+06	6.11505e+06	881739	4.38711e+06	0.916451	0.900112	NaN	NaN	NaN	248120	1.10537e+06	445525	1.67277e+06	1.67277e+06	298834	1.64333e+06	227051	957391	91.5086	86.6128	357824	1.59204e+06	645751	2.39423e+06	427720	2.38188e+06	328501	1.37876e+06	0.918052	0.866034	NaN	NaN	NaN	2.71998e+07	1.20881e+08	4.37595e+07	1.88595e+08	1.88595e+08	3.7803e+07	1.73736e+08	2.37115e+07	1.04679e+08	87.1754	86.5969	2.87485e+07	1.27646e+08	4.83404e+07	2.08338e+08	3.7803e+07	1.73736e+08	2.53619e+07	1.11151e+08	0.882199	0.870779	NaN	NaN	NaN	0.000465293	1.15474e+06	1.73163e+06	0.00766671	645751	427720	101983	4.83404e+07	3.7803e+07	0.00376373	1.40901e+06	561599	1.69601e+06	1.46391e+06	0.00668311	886224	1.27483e+06	0.00763655	1.02281e+06	1.97805e+06	0.00758521	474636	0.00905558	1.21357e+06
TG(O-32:0_22:6)+H	TG(O-54:6)+H	1	865.764	16.2263	TG	alkyl-acyl	M+H	C57 H101 O5	CCCCOCC(COC(=O)CCCCCCCCC=CC=CC=CC=CC=CC=CC)OC(=O)CCCCCCCCCCCCCCCCCCCCCCCCCCC	348979	2.64129e+06	545953	4.36284e+06	4.36284e+06	500984	3.56104e+06	303060	2.32229e+06	86.8419	87.9225	499152	3.80324e+06	866970	6.92816e+06	630485	4.48155e+06	448158	3.51353e+06	0.897839	0.923828	NaN	NaN	NaN	160483	1.13023e+06	258727	1.81241e+06	1.81241e+06	222721	1.57829e+06	140143	985786	87.3261	87.2196	231261	1.62865e+06	375004	2.62694e+06	318780	2.259e+06	202242	1.4224e+06	0.874515	0.873361	NaN	NaN	NaN	4.14337e+06	3.13806e+07	6.36265e+06	4.9905e+07	4.9905e+07	6.06389e+06	4.41073e+07	3.58829e+06	2.72191e+07	86.6032	86.7388	4.35705e+06	3.29956e+07	6.69868e+06	4.9905e+07	6.36265e+06	4.87246e+07	3.76855e+06	2.82717e+07	0.864932	0.856833	NaN	NaN	NaN	0.00887194	630485	866970	0.00861032	375004	318780	9827.7	6.69868e+06	6.36265e+06	0.000508213	1.31943e+06	490247	1.70015e+06	735214	0.0142855	745546	891349	0.0130162	940588	1.11136e+06	0.00948985	364311	0.00648316	584503
TG(O-34:0_18:3)+H	TG(O-52:3)+H	1	843.78	16.2516	TG	alkyl-acyl	M+H	C55 H103 O5	CCCCOCC(COC(=O)CCCCCCCCCCC=CC=CC=CC)OC(=O)CCCCCCCCCCCCCCCCCCCCCCCCCCCCC	453036	4.70709e+06	754092	8.08721e+06	8.08721e+06	605016	6.03407e+06	399359	4.20373e+06	88.1516	89.3064	636594	6.58659e+06	960762	1.01777e+07	949020	9.58207e+06	551338	5.71192e+06	0.866075	0.867205	NaN	NaN	NaN	176794	1.78299e+06	273582	2.84544e+06	2.84544e+06	256800	2.50351e+06	153338	1.55355e+06	86.7325	87.1317	254697	2.56917e+06	396534	4.12424e+06	367557	3.58327e+06	221049	2.24135e+06	0.867892	0.872401	NaN	NaN	NaN	4.88418e+06	4.83684e+07	7.87953e+06	7.55598e+07	7.55598e+07	6.76746e+06	6.93328e+07	4.26146e+06	4.18202e+07	87.2502	86.4617	5.12358e+06	5.11299e+07	7.87953e+06	8.34696e+07	7.4759e+06	6.93328e+07	4.4285e+06	4.43381e+07	0.864337	0.867166	NaN	NaN	NaN	0.000399636	949020	960762	0.0126477	396534	367557	15301.9	7.4759e+06	7.87953e+06	0.00465634	819324	511846	771505	583852	0.00885827	810096	946742	0.00661232	639715	1.33047e+06	0.00759536	482323	0.00751685	668217
TG(O-34:0_18:3)+H	TG(O-52:3)+H	1	843.78	16.2909	TG	alkyl-acyl	M+H	C55 H103 O5	CCCCOCC(COC(=O)CCCCCCCCCCC=CC=CC=CC)OC(=O)CCCCCCCCCCCCCCCCCCCCCCCCCCCCC	459342	3.70792e+06	763129	6.29965e+06	6.29965e+06	614895	4.82412e+06	404647	3.29482e+06	88.0929	88.8588	645614	5.19625e+06	976450	7.92806e+06	960393	7.66068e+06	559176	4.50207e+06	0.866115	0.866407	NaN	NaN	NaN	183567	1.50682e+06	282185	2.41149e+06	2.41149e+06	268515	2.10898e+06	159120	1.31368e+06	86.6825	87.1823	264443	2.17128e+06	409004	3.49526e+06	384325	3.01858e+06	229347	1.89543e+06	0.867282	0.872954	NaN	NaN	NaN	4.79977e+06	3.82575e+07	7.42039e+06	6.46878e+07	6.46878e+07	6.97885e+06	5.00802e+07	4.16252e+06	3.39236e+07	86.7232	88.6719	5.04334e+06	4.00076e+07	7.70942e+06	6.46878e+07	7.42039e+06	5.53227e+07	4.36986e+06	3.49519e+07	0.866462	0.873632	NaN	NaN	NaN	0.000399636	960393	976450	0.0126477	409004	384325	218.972	7.70942e+06	7.42039e+06	0.00465634	790244	485202	756329	595875	0.00885827	785109	926098	0.00661232	663916	1.38811e+06	0.00759536	503867	0.00751685	648381
TG(O-34:0_20:3)+H	TG(O-54:3)+H	1	871.811	17.1711	TG	alkyl-acyl	M+H	C57 H107 O5	CCCCOCC(COC(=O)CCCCCCCCCCCCC=CC=CC=CC)OC(=O)CCCCCCCCCCCCCCCCCCCCCCCCCCCCC	245715	1.96694e+06	404434	3.30554e+06	3.30554e+06	332712	2.59527e+06	215796	1.74004e+06	87.8237	88.4646	345774	2.76042e+06	528345	4.16e+06	508977	4.12128e+06	299606	2.39068e+06	0.866478	0.866054	NaN	NaN	NaN	134053	1.09063e+06	203632	1.78539e+06	1.78539e+06	198527	1.48651e+06	116121	956265	86.6235	87.6798	193100	1.5718e+06	295148	2.58778e+06	284151	2.12763e+06	167320	1.38053e+06	0.866493	0.878308	NaN	NaN	NaN	2.68558e+06	2.22442e+07	5.00952e+06	4.14465e+07	4.14465e+07	3.02883e+06	2.50834e+07	2.5132e+06	2.07679e+07	93.5812	93.3634	2.80208e+06	2.32385e+07	5.00952e+06	4.14465e+07	3.3459e+06	2.77092e+07	2.52368e+06	2.08067e+07	0.900646	0.895354	NaN	NaN	NaN	0.00618707	508977	528345	0.00603406	295148	284151	50823.3	3.3459e+06	5.00952e+06	10123.3	458365	275004	210999	233381	0.0095585	330305	443181	0.00613814	242336	561140	0.00911653	294492	0.00778413	456953
TG(O-34:0_22:4)+H	TG(O-56:4)+H	1	897.827	16.6448	TG	alkyl-acyl	M+H	C59 H109 O5	CCCCOCC(COC(=O)CCCCCCCCCCCCC=CC=CC=CC=CC)OC(=O)CCCCCCCCCCCCCCCCCCCCCCCCCCCCC	607015	4.64721e+06	1.16677e+06	8.52183e+06	8.52183e+06	649893	5.26452e+06	582374	4.21729e+06	95.9407	90.7488	837972	6.52115e+06	1.46837e+06	1.07247e+07	1.03203e+06	8.36002e+06	746582	5.36476e+06	0.890939	0.822671	NaN	NaN	NaN	310647	2.30734e+06	501960	3.65985e+06	3.65985e+06	429982	3.26217e+06	271425	2.00808e+06	87.374	87.0302	447226	3.32219e+06	718454	5.23833e+06	623224	4.72825e+06	390225	2.88838e+06	0.872545	0.869421	NaN	NaN	NaN	1.58421e+07	1.05176e+08	3.01482e+07	1.96427e+08	1.96427e+08	1.73249e+07	1.18816e+08	1.51022e+07	9.87801e+07	95.3295	93.919	1.64779e+07	1.09489e+08	3.01482e+07	1.96427e+08	1.91386e+07	1.31254e+08	1.51766e+07	9.96203e+07	0.921028	0.909868	NaN	NaN	NaN	13523.5	1.46837e+06	1.03203e+06	0.000454317	623224	718454	146893	1.91386e+07	3.01482e+07	0.00685046	752133	681171	508253	627084	0.0103294	605698	1.16979e+06	0.00872358	442145	1.25744e+06	0.00731266	942803	0.00619935	1.03183e+06
TG(O-34:1_18:3)+H	TG(O-52:4)+H	1	841.764	16.3593	TG	alkyl-acyl	M+H	C55 H101 O5	CCCCOCC(COC(=O)CCCCCCCCCCC=CC=CC=CC)OC(=O)CCCCCCCCCCCCCCCCCCCCCCCCCCC=CC	2.40262e+06	2.40497e+07	4.69484e+06	4.86537e+07	4.86537e+07	2.51302e+06	2.34952e+07	2.34937e+06	2.43316e+07	97.7835	101.172	3.2997e+06	3.28469e+07	5.90843e+06	6.12304e+07	3.99066e+06	3.73103e+07	3.01421e+06	3.08582e+07	0.913481	0.939457	NaN	NaN	NaN	582895	5.08956e+06	894190	7.7661e+06	7.7661e+06	854496	7.50257e+06	505192	4.40966e+06	86.6694	86.6412	839697	7.32999e+06	1.29605e+06	1.11156e+07	1.22304e+06	1.08744e+07	728115	6.3491e+06	0.867116	0.866181	NaN	NaN	NaN	1.636e+07	1.50453e+08	2.65788e+07	2.54622e+08	2.54622e+08	2.24919e+07	1.96618e+08	1.43068e+07	1.33384e+08	87.4498	88.6548	1.71503e+07	1.57384e+08	2.65788e+07	2.54622e+08	2.48464e+07	2.172e+08	1.48556e+07	1.37294e+08	0.8662	0.872349	NaN	NaN	NaN	0.00675238	5.90843e+06	3.99066e+06	0.0849218	1.29605e+06	1.22304e+06	25727.7	2.48464e+07	2.65788e+07	0.00747914	4.4548e+06	2.56811e+06	5.27092e+06	2.99324e+06	0.00934063	3.06886e+06	4.21522e+06	0.000758022	3.43871e+06	7.10106e+06	0.00780548	1.52862e+06	13042.6	2.23584e+06
TG(O-36:0_24:6)+H	TG(O-60:6)+H	1	949.858	17.266	TG	alkyl-acyl	M+H	C63 H113 O5	CCCCCCOCC(COC(=O)CCCCCCCCCCC=CC=CC=CC=CC=CC=CC)OC(=O)CCCCCCCCCCCCCCCCCCCCCCCCCCCCC	253254	2.04158e+06	491532	3.08901e+06	3.08901e+06	268231	3.03573e+06	246108	1.76826e+06	97.1782	86.6124	372705	2.90274e+06	780550	4.82072e+06	337566	3.8875e+06	391459	2.55679e+06	1.05032	0.880818	NaN	NaN	NaN	144469	797124	333327	1.72387e+06	1.72387e+06	100079	667496	171039	869217	118.392	109.044	208791	1.15133e+06	483129	2.49861e+06	143243	955385	248145	1.26078e+06	1.18849	1.09506	NaN	NaN	NaN	1.6235e+07	1.17282e+08	3.21308e+07	2.29044e+08	2.29044e+08	1.65396e+07	1.22571e+08	1.60504e+07	1.14498e+08	98.8629	97.6266	1.68323e+07	1.21694e+08	3.21308e+07	2.29044e+08	1.8271e+07	1.35402e+08	1.60662e+07	1.14819e+08	0.954485	0.943502	NaN	NaN	NaN	0.00458855	337566	780550	0.00544051	483129	143243	95155.7	1.8271e+07	3.21308e+07	0.00423595	95430.1	58255.5	618889	749266	0.0118235	378080	755776	0.00585854	57263.9	526881	0.0101579	814106	0.00503898	939078
TG(O-36:1_22:3)+H	TG(O-58:4)+H	1	925.858	16.7549	TG	alkyl-acyl	M+H	C61 H113 O5	CCCCCCOCC(COC(=O)CCCCCCCCCCCCCCC=CC=CC=CC)OC(=O)CCCCCCCCCCCCCCCCCCCCCCCCCCC=CC	20771.6	184297	35860.7	317718	317718	26454.1	235173	18593.4	164856	89.5137	89.4511	29046.5	266833	45130.4	504534	42009	295964	25203.3	253525	0.867691	0.950128	NaN	NaN	NaN	11314.9	131869	19370.8	206268	206268	14573.9	189339	10088.3	114515	89.159	86.84	16283	189990	27725.4	298969	21123.7	271000	14482.7	165129	0.889435	0.869146	NaN	NaN	NaN	6.99642e+06	4.75729e+07	1.29389e+07	8.87185e+07	8.87185e+07	8.02946e+06	5.3714e+07	6.52064e+06	4.45348e+07	93.1998	93.6136	7.28888e+06	4.96154e+07	1.29389e+07	8.87185e+07	8.87e+06	5.93369e+07	6.5845e+06	4.47627e+07	0.903363	0.902192	NaN	NaN	NaN	0.00627642	45130.4	42009	0.00504787	21123.7	27725.4	57767.6	8.87e+06	1.29389e+07	0.00614964	31455	20678.8	47457.3	60082.7	0.0107065	37445.7	60593.5	0.0063647	20476.6	86710.1	0.00750787	16518.8	0.00752062	45998
TG(O-36:2_22:3)+H	TG(O-58:5)+H	1	923.843	14.6107	TG	alkyl-acyl	M+H	C61 H111 O5	CCCCCCCCCCCCCCOCC(COC(=O)CCCCCCCCCCCCCCC=CC=CC=CC)OC(=O)CCCCCCCCCCCCCCCCC=CC=CC	79851.7	940462	217529	2.44648e+06	2.44648e+06	22026.3	374909	119739	1.31765e+06	149.952	140.107	235208	2.71263e+06	670647	7.54254e+06	34977.7	595354	377506	4.19341e+06	1.60499	1.54588	NaN	NaN	NaN	34324	806887	84621.1	1.99734e+06	1.99734e+06	10719	241685	43585.8	1.0314e+06	126.983	127.825	90263.7	2.12585e+06	244387	5.76836e+06	15342.1	345923	133492	3.15478e+06	1.47891	1.48401	NaN	NaN	NaN	1.10037e+07	6.53009e+07	3.27128e+07	1.94243e+08	1.94243e+08	208237	1.11586e+06	1.88007e+07	1.11668e+08	170.858	171.005	3.022e+07	1.79404e+08	9.03522e+07	5.36497e+08	208237	1.11586e+06	5.2076e+07	3.09251e+08	1.72323	1.72377	NaN	NaN	NaN	670647	0	34977.7	244387	11062	15342.1	9.03522e+07	99565.4	208237	305516	19654.1	11463.2	23904.6	0	1.2167e+06	29054.4	0	453853	24393	15051.7	1.0069e+06	0	467375	10885.6
TG(O-36:3_22:1)+H	TG(O-58:4)+H	1	925.858	17.4963	TG	alkyl-acyl	M+H	C61 H113 O5	CC=CCCCCCCCCCCCCCCCOCC(COC(=O)CCCCCCCCCCCCC=CC=CC)OC(=O)CCCCCCCCCCCCCCCCCCC=CC	188077	1.48448e+06	350825	2.79792e+06	2.79792e+06	213407	1.65552e+06	176779	1.40678e+06	93.9927	94.7658	260133	2.05004e+06	441511	3.52116e+06	338889	2.62896e+06	231052	1.83057e+06	0.888205	0.892946	NaN	NaN	NaN	196941	1.36955e+06	296697	2.15153e+06	2.15153e+06	294125	1.95711e+06	170560	1.19004e+06	86.605	86.8929	283672	1.97205e+06	430037	3.07948e+06	420980	2.83667e+06	245709	1.71215e+06	0.866173	0.86821	NaN	NaN	NaN	6.10521e+06	4.37264e+07	1.2873e+07	8.8783e+07	8.8783e+07	5.44261e+06	4.23962e+07	6.46203e+06	4.44064e+07	105.845	101.555	6.29512e+06	4.52058e+07	1.2873e+07	8.8783e+07	6.01235e+06	4.68343e+07	6.44116e+06	4.44137e+07	1.0232	0.982478	NaN	NaN	NaN	0.00627642	441511	338889	0.00504787	430037	420980	5.01691	6.01235e+06	1.2873e+07	0.00614964	170538	211009	132439	185284	0.0107065	149867	368879	0.0063647	97657	295213	0.00750787	496129	0.00752062	589804
TG(O-36:7_18:1)+H	TG(O-54:8)+H	1	861.733	15.5407	TG	alkyl-acyl	M+H	C57 H97 O5	CCCCCCOCC(COC(=O)CCCCCCCCCCCCCCC=CC)OC(=O)CCCCCCCCCCCCCCC=CC=CC=CC=CC=CC=CC=CC	49033	355874	104115	631053	631053	42984.2	436569	52320.3	323173	106.704	90.811	66428.8	495816	131028	794177	68258.7	693269	65533	432342	0.986515	0.871982	NaN	NaN	NaN	105461	1.02682e+06	189276	2.01957e+06	2.01957e+06	127107	1.06089e+06	96476.5	1.01022e+06	91.481	98.3828	151713	1.47609e+06	270909	2.8906e+06	184231	1.53768e+06	138351	1.44628e+06	0.911924	0.979806	NaN	NaN	NaN	897060	8.86606e+06	1.38882e+06	1.3959e+07	1.3959e+07	1.30236e+06	1.26391e+07	778079	7.70654e+06	86.7365	86.9218	945522	9.35315e+06	1.53421e+06	1.54203e+07	1.30236e+06	1.26391e+07	827011	8.21856e+06	0.874661	0.878695	NaN	NaN	NaN	0.0149273	131028	68258.7	0.00428124	184231	270909	0.0212422	1.53421e+06	1.30236e+06	NP	198467	121058	185056	277456	0.0283377	170374	214092	0.020769	175591	226820	0.0119104	376604	0.00151745	348704
TG(O-38:2_24:6)+H	TG(O-62:8)+H	1	973.858	16.6768	TG	alkyl-acyl	M+H	C65 H113 O5	CCCCCCCCOCC(COC(=O)CCCCCCCCCCC=CC=CC=CC=CC=CC=CC)OC(=O)CCCCCCCCCCCCCCCCCCCCCCCCC=CC=CC	78733.4	733013	145679	1.48572e+06	1.48572e+06	90521.5	713322	73551.2	743055	93.4181	101.37	115086	1.00084e+06	231337	1.86977e+06	113921	1.13275e+06	115673	941837	1.0051	0.941047	NaN	NaN	NaN	118571	716453	189857	1.08527e+06	1.08527e+06	165857	1.06409e+06	103385	620557	87.1919	86.6151	170857	1.03188e+06	275182	1.55334e+06	237391	1.54231e+06	149169	893655	0.873058	0.866042	NaN	NaN	NaN	1.7107e+07	1.49884e+08	2.7317e+07	2.47596e+08	2.47596e+08	2.39948e+07	2.01721e+08	1.49001e+07	1.31528e+08	87.0994	87.7534	1.79496e+07	1.58721e+08	2.7317e+07	2.73514e+08	2.65066e+07	2.01721e+08	1.55283e+07	1.4129e+08	0.865106	0.890179	NaN	NaN	NaN	0.00617133	113921	231337	0.00436569	275182	237391	25154.9	2.65066e+07	2.7317e+07	0.00508356	190826	173741	213614	141078	0.0324518	110358	312934	0.00655856	80484.1	229255	0.0120125	249230	0.00821229	335474
TG(O-38:3_24:6)+H	TG(O-62:9)+H	1	971.843	14.6255	TG	alkyl-acyl	M+H	C65 H111 O5	CC=CCCCCCCCCCCCCCOCC(COC(=O)CCCCCCCCCCCCCCCCC=CC=CC)OC(=O)CCCCCCCCCCC=CC=CC=CC=CC=CC=CC	21448.9	117456	64346.7	352367	352367	0	0	37150.6	203439	173.205	173.205	66127.5	362119	198383	1.08636e+06	0	0	114536	627208	1.73205	1.73205	NaN	NaN	NaN	17930	79940.6	53789.9	239822	239822	0	0	31055.6	138461	173.205	173.205	51782	230870	155346	692609	0	0	89689.1	399878	1.73205	1.73205	NaN	NaN	NaN	2.82623e+06	1.74535e+07	8.26938e+06	5.11917e+07	5.11917e+07	174965	780652	4.71443e+06	2.92188e+07	166.81	167.409	7.68426e+06	4.75334e+07	2.28399e+07	1.41391e+08	174965	780652	1.31253e+07	8.12829e+07	1.70808	1.71002	NaN	NaN	NaN	198383	0	0	155346	0	0	2.28399e+07	37937.9	174965	140696	0	0	0	6348.41	423856	9222.24	15420.3	266897	0	0	499012	0	293310	0
TG(O-38:4_22:3)+H	TG(O-60:7)+H	1	947.843	16.2692	TG	alkyl-acyl	M+H	C63 H111 O5	CC=CC=CCCCCCCCCCCCCCOCC(COC(=O)CCCCCCCCCCCCC=CC=CC=CC)OC(=O)CCCCCCCCCCCCCCCCC=CC=CC	590482	2.56054e+06	989274	4.3288e+06	4.3288e+06	782173	3.35283e+06	521751	2.27056e+06	88.3602	88.6747	829027	3.59068e+06	1.24499e+06	5.44777e+06	1.24209e+06	5.32428e+06	717960	3.11023e+06	0.866027	0.866196	NaN	NaN	NaN	322318	1.35727e+06	518243	2.1145e+06	2.1145e+06	448711	1.95732e+06	281292	1.17806e+06	87.2717	86.7959	464043	1.95448e+06	741760	3.02647e+06	650369	2.83698e+06	404463	1.69528e+06	0.871606	0.867381	NaN	NaN	NaN	4.52348e+07	2.35249e+08	7.17442e+07	3.59339e+08	3.59339e+08	6.39168e+07	3.46209e+08	3.9332e+07	2.03664e+08	86.9507	86.5738	4.74907e+07	2.47906e+08	7.17442e+07	3.96956e+08	7.06078e+07	3.46209e+08	4.1028e+07	2.15711e+08	0.863915	0.870133	NaN	NaN	NaN	0.00679963	1.24499e+06	1.24209e+06	0.00771365	650369	741760	120278	7.06078e+07	7.17442e+07	0.000491148	1.05934e+06	673427	1.41706e+06	1.28323e+06	0.02806	924633	1.51798e+06	0.0101462	735400	1.68687e+06	0.00868833	912883	0.00618976	1.09891e+06
TG(O-38:9_16:0)+H	TG(O-54:9)+H	1	859.717	14.7877	TG	alkyl-acyl	M+H	C57 H95 O5	CC=CCCCCCCCCCOCC(COC(=O)CCCCCCCCCCCCCCC)OC(=O)CCCCCCCCC=CC=CC=CC=CC=CC=CC=CC=CC	57534.7	565442	71881.1	718173	718173	59159.6	618255	15224.1	184885	26.4606	32.6974	112952	1.18791e+06	182391	2.21414e+06	90461.9	778070	61366.9	894726	0.543303	0.753194	NaN	NaN	NaN	272284	2.60381e+06	481872	4.85427e+06	4.85427e+06	300841	2.64402e+06	225229	2.27083e+06	82.7187	87.2118	408112	3.89485e+06	689702	6.94789e+06	436044	3.83228e+06	296545	3.02225e+06	0.726627	0.775962	NaN	NaN	NaN	370808	3.03992e+06	573092	4.7778e+06	4.7778e+06	539331	4.34195e+06	321572	2.64165e+06	86.7221	86.8987	390805	3.20664e+06	633084	5.27796e+06	539331	4.34195e+06	341678	2.81619e+06	0.874293	0.878237	NaN	NaN	NaN	182391	90461.9	66002.4	98588.8	436044	689702	0.0161329	633084	539331	166348	36737.3	56264.5	1.67274	1.2169	71687.9	36202.7	101723	140266	6666.1	44497.2	28116.9	872012	152061	729585
TG(O-40:3_24:4)+H	TG(O-64:7)+H	1	1003.91	17.5941	TG	alkyl-acyl	M+H	C67 H119 O5	CCCCCCCCCCOCC(COC(=O)CCCCCCCCCCC=CC=CC=CC=CC=CC=CC)OC(=O)CCCCCCCCCCCCCCCCCCCCCCCCCCC=CC	45152.4	187673	93694.6	376253	376253	41762.6	186764	46939.2	188128	103.957	100.243	61411	256698	117914	473512	66318.8	296581	59110	239262	0.962532	0.932078	NaN	NaN	NaN	53145	232919	94386.7	398846	398846	65048.3	299911	48306.1	207691	90.8949	89.1686	76459.2	335188	135095	570867	94282.2	434697	69288.8	298159	0.906219	0.889527	NaN	NaN	NaN	6.35181e+06	3.12703e+07	1.23577e+07	6.72565e+07	6.72565e+07	6.69776e+06	2.65545e+07	6.18609e+06	3.38754e+07	97.391	108.331	6.58552e+06	3.21969e+07	1.23577e+07	6.72565e+07	7.3989e+06	2.93342e+07	6.21885e+06	3.37195e+07	0.944322	1.04729	NaN	NaN	NaN	0.000664503	117914	66318.8	0.00520621	94282.2	135095	0.00765497	7.3989e+06	1.23577e+07	NP	40742.6	46264.8	18538.8	58340.5	NP	13268.7	84712	0	NP	76867.3	NP	164078	0.00562377	148786
TG(O-40:8_18:1)+H	TG(O-58:9)+H	1	915.78	15.9979	TG	alkyl-acyl	M+H	C61 H103 O5	CC=CC=CC=CC=CC=CC=CCCCCCCCOCC(COC(=O)CCCCCCCCCCCCCCC=CC)OC(=O)CCCCCCCCCCCCCCC=CC=CC	495533	2.16935e+06	759746	3.43925e+06	3.43925e+06	726852	3.06879e+06	429459	1.88782e+06	86.6661	87.0224	707070	3.10785e+06	1.20647e+06	5.46151e+06	914738	3.86205e+06	629475	2.80778e+06	0.890258	0.903447	NaN	NaN	NaN	294556	1.44148e+06	495654	2.33196e+06	2.33196e+06	388014	1.99249e+06	260709	1.25984e+06	88.509	87.3994	423941	2.07522e+06	709428	3.33772e+06	562394	2.88794e+06	374432	1.81121e+06	0.883217	0.872779	NaN	NaN	NaN	3.14486e+06	2.22781e+07	4.92496e+06	3.42105e+07	3.42105e+07	4.50961e+06	3.26238e+07	2.73143e+06	1.93097e+07	86.8539	86.6757	3.31671e+06	2.34719e+07	5.44052e+06	3.77917e+07	4.50961e+06	3.26238e+07	2.90982e+06	2.04908e+07	0.877322	0.872994	NaN	NaN	NaN	0.0110612	914738	1.20647e+06	0.0113677	562394	709428	0.00496866	5.44052e+06	4.50961e+06	0.00626646	1.5739e+06	695424	1.85966e+06	747693	0.000553718	1.11511e+06	958993	0.0142461	1.05714e+06	1.16543e+06	0.014889	778970	0.00635056	1.00763e+06
TG(O-42:1_18:3)+H	TG(O-60:4)+H	1	953.89	17.9143	TG	alkyl-acyl	M+H	C63 H117 O5	CC=CCCCCCCCCCOCC(COC(=O)CCCCCCCCCCC=CC=CC=CC)OC(=O)CCCCCCCCCCCCCCCCCCCCCCCCCCCCC	76445.4	544650	129645	958504	958504	99691.5	675446	67876.5	492456	88.7908	90.417	107155	759625	163157	1.20627e+06	158310	1.0726e+06	92831	661240	0.866321	0.870482	NaN	NaN	NaN	96837.2	691646	151502	1.06206e+06	1.06206e+06	139009	1.01288e+06	84095.8	599488	86.8424	86.6755	139442	996366	216845	1.53937e+06	201482	1.44973e+06	121005	864041	0.867776	0.867193	NaN	NaN	NaN	1.37617e+06	9.38778e+06	3.02087e+06	2.12484e+07	2.12484e+07	1.10764e+06	6.91494e+06	1.52823e+06	1.08379e+07	111.05	115.447	1.41482e+06	9.62907e+06	3.02087e+06	2.12484e+07	1.22359e+06	7.63881e+06	1.51948e+06	1.07631e+07	1.07398	1.11777	NaN	NaN	NaN	0.00876345	163157	158310	0.00374045	201482	216845	0.0102701	1.22359e+06	3.02087e+06	0.00670164	52622.1	55349.4	11050.1	21477.6	0.0107785	25448.8	79007.3	0.00755397	19683.3	56399.7	0.000585575	217340	0.00732247	287758
TG(O-42:5_20:1)+H	TG(O-62:6)+H	1	977.89	17.3924	TG	alkyl-acyl	M+H	C65 H117 O5	CC=CC=CC=CC=CC=CCCCCCCCCCCCCCOCC(COC(=O)CCCCCCCCCCCCCCCCC)OC(=O)CCCCCCCCCCCCCCCCC=CC	131331	740397	279219	1.55092e+06	1.55092e+06	114775	670269	140344	777835	106.862	105.056	177886	1.0054e+06	351395	1.95182e+06	182263	1.06438e+06	175739	977247	0.987928	0.971996	NaN	NaN	NaN	123293	629595	202795	954517	954517	167083	934267	108257	545339	87.8052	86.6175	177478	906902	290260	1.38349e+06	242173	1.33721e+06	155569	785741	0.876558	0.866401	NaN	NaN	NaN	8.7598e+06	4.14728e+07	1.79485e+07	8.16521e+07	8.16521e+07	8.31385e+06	4.24016e+07	8.974e+06	4.06517e+07	102.445	98.0202	9.05995e+06	4.31665e+07	1.79485e+07	8.16521e+07	9.18416e+06	4.68403e+07	8.95127e+06	4.04478e+07	0.988004	0.937019	NaN	NaN	NaN	0.00818692	351395	182263	0.00514927	242173	290260	47222.5	9.18416e+06	1.79485e+07	0.00652336	130126	134176	99782.9	154510	0.0442685	79732.1	273269	0.00888058	64362.5	226999	0.00920918	358242	0.00705552	336415
TG(O-42:6_24:1)+H	TG(O-66:7)+H	1	1031.94	17.9469	TG	alkyl-acyl	M+H	C69 H123 O5	CC=CCCCCCCCCCOCC(COC(=O)CCCCCCCCCCCCCCCCCCCCC=CC)OC(=O)CCCCCCCCCCCCCCCCCCC=CC=CC=CC=CC=CC	7062.46	89504.8	7062.46	89504.8	89504.8	7062.46	89504.8	NaN	NaN	NaN	NaN	8888.06	112641	8888.06	112641	8888.06	112641	0	0	0	0	NaN	NaN	NaN	6560.03	92570.1	10702	107493	107493	6560.03	92570.1	5857.64	21104.8	89.2929	22.7987	9411.26	133199	15317.7	153855	9411.26	133199	8353.04	29212.3	0.887558	0.219314	NaN	NaN	NaN	1.15663e+06	7.10312e+06	2.6002e+06	1.54088e+07	1.54088e+07	869675	5.90054e+06	1.32364e+06	7.77448e+06	114.44	109.452	1.18697e+06	7.30901e+06	2.6002e+06	1.54088e+07	960715	6.51823e+06	1.31478e+06	7.73479e+06	1.10768	1.05825	NaN	NaN	NaN	NP	8888.06	NP	NP	3504.77	15317.7	0.0107325	960715	2.6002e+06	NP	NP	2212.68	NP	NP	NP	NP	4425.52	NP	NP	0.00107414	NP	8124.73	NP	17260.8
TG(O-44:5_22:3)+H	TG(O-66:8)+H	1	1029.92	17.4712	TG	alkyl-acyl	M+H	C69 H121 O5	CCCCCCCCCCCCCCCCCCCCOCC(COC(=O)CCCCCCCCCCCCCCC=CC=CC=CC)OC(=O)CCCCCCCCCCCCC=CC=CC=CC=CC=CC	26032.2	183158	32157.4	215626	215626	26032.2	183158	8662.29	45916.9	33.2752	25.0695	36041.1	255329	40469.9	271364	36041.1	255329	6263.24	22676.5	0.17378	0.0888128	NaN	NaN	NaN	33097.9	192180	35412.2	211381	211381	33097.9	192180	3272.95	27153.9	9.88868	14.1294	47693.7	276982	51327.1	306379	47693.7	276982	5138.32	41573.9	0.107736	0.150096	NaN	NaN	NaN	2.53325e+06	1.18445e+07	5.08729e+06	2.19154e+07	2.19154e+07	2.51246e+06	1.36182e+07	2.54371e+06	1.10648e+07	100.413	93.4172	2.62092e+06	1.23197e+07	5.08729e+06	2.19154e+07	2.77547e+06	1.50438e+07	2.54717e+06	1.12088e+07	0.971858	0.909823	NaN	NaN	NaN	NP	40469.9	31612.3	NP	51327.1	44060.4	0.000662278	2.77547e+06	5.08729e+06	NP	3321.84	8779.77	NP	5771.26	NP	3146.72	36139.6	NP	4850.9	23534.1	NP	67622.5	NP	72987.3
TG(P-21:6_3:0_18:0)+H	TG(P-42:6)+H	1	695.561	13.1436	TG	alkenyl-acyl	M+H	C45 H75 O5	CC=CC=CC=CC=CC=CC=CCCCCCCC=COCC(COC(=O)CC)OC(=O)CCCCCCCCCCCCCCCCC	7.89144e+06	6.11921e+07	1.51355e+07	1.15614e+08	1.15614e+08	8.5388e+06	6.79623e+07	7.58851e+06	5.81036e+07	96.1612	94.9527	1.08692e+07	8.44744e+07	1.9048e+07	1.45499e+08	1.35596e+07	1.07924e+08	9.80484e+06	7.5531e+07	0.902078	0.894128	NaN	NaN	NaN	1.12419e+07	9.33916e+07	2.03105e+07	1.5301e+08	1.5301e+08	1.34151e+07	1.27165e+08	1.03282e+07	8.19053e+07	91.8725	87.701	1.61715e+07	1.34439e+08	2.90704e+07	2.19003e+08	1.9444e+07	1.84315e+08	1.48089e+07	1.17712e+08	0.915743	0.875582	NaN	NaN	NaN	8.03752e+06	4.44638e+07	1.41511e+07	7.33008e+07	7.33008e+07	9.96148e+06	6.00905e+07	7.26908e+06	3.90691e+07	90.4393	87.8673	8.53131e+06	4.70216e+07	1.56325e+07	8.09741e+07	9.96148e+06	6.00905e+07	7.91375e+06	4.20392e+07	0.927612	0.894041	NaN	NaN	NaN	0.00730528	1.9048e+07	1.35596e+07	0.024478	1.9444e+07	2.90704e+07	1.6799	1.56325e+07	9.96148e+06	0.00959117	1.56819e+07	1.63639e+07	5.63908e+06	7.00753e+06	0.0152763	1.36316e+07	1.9146e+07	0.00839144	1.04503e+07	1.59354e+07	0.0135678	3.90623e+07	0.00558664	2.93669e+07
TG(P-36:1_20:4)+H	TG(P-56:5)+H	1	893.796	16.2886	TG	alkenyl-acyl	M+H	C59 H105 O5	CCCCC=COCC(COC(=O)CCCCCCC=CCC=CCC=CCC=CCC)OC(=O)CCCCCCCCCCCCCCCCCCCCCCCCCCC=CC	1.61689e+06	6.83657e+06	2.67903e+06	1.13922e+07	1.13922e+07	2.17163e+06	9.11754e+06	1.42306e+06	6.02889e+06	88.0125	88.1859	2.27336e+06	9.60519e+06	3.44854e+06	1.44786e+07	3.37154e+06	1.4337e+07	1.96916e+06	8.31864e+06	0.866191	0.866057	NaN	NaN	NaN	311609	2.31809e+06	486529	3.56734e+06	3.56734e+06	448299	3.38692e+06	270538	2.00955e+06	86.8195	86.6899	448713	3.33942e+06	696367	5.17056e+06	649772	4.84769e+06	389295	2.89652e+06	0.86758	0.867374	NaN	NaN	NaN	2.09804e+07	1.15702e+08	4.15587e+07	1.93827e+08	1.93827e+08	2.13467e+07	1.52717e+08	2.07638e+07	1.01811e+08	98.9671	87.9946	2.17465e+07	1.2136e+08	4.15587e+07	1.93827e+08	2.35813e+07	1.68703e+08	2.07904e+07	1.04516e+08	0.956036	0.86121	NaN	NaN	NaN	0.00437011	3.37154e+06	3.44854e+06	0.00498593	649772	696367	99475.9	2.35813e+07	4.15587e+07	0.00504771	2.21253e+06	1.96792e+06	3.06844e+06	3.3229e+06	0.0146188	2.64748e+06	3.24272e+06	0.00589736	3.47176e+06	5.70367e+06	0.0112327	1.4422e+06	0.00554108	2.34358e+06
TG(P-40:1_20:4)+H	TG(P-60:5)+H	1	949.858	17.0647	TG	alkenyl-acyl	M+H	C63 H113 O5	CCCCCCCCC=COCC(COC(=O)CCCCCCC=CCC=CCC=CCC=CCC)OC(=O)CCCCCCCCCCCCCCCCCCCCCCCCCCC=CC	421382	2.23193e+06	821183	4.09889e+06	4.09889e+06	442964	2.59689e+06	411017	2.07367e+06	97.54	92.9095	578959	3.09409e+06	1.03345e+06	5.15842e+06	703425	4.12385e+06	527849	2.72904e+06	0.911721	0.882015	NaN	NaN	NaN	250227	1.29365e+06	440299	2.19877e+06	2.19877e+06	310381	1.68218e+06	226229	1.14972e+06	90.4098	88.8744	360023	1.86176e+06	630199	3.14709e+06	449871	2.43819e+06	324564	1.65083e+06	0.90151	0.886706	NaN	NaN	NaN	2.40594e+07	1.0688e+08	4.40148e+07	1.93223e+08	1.93223e+08	2.81196e+07	1.26657e+08	2.2265e+07	9.77435e+07	92.542	91.4515	2.50662e+07	1.11746e+08	4.40148e+07	1.93223e+08	3.10633e+07	1.39916e+08	2.25533e+07	9.86261e+07	0.899749	0.88259	NaN	NaN	NaN	0.00474111	1.03345e+06	703425	0.0053663	449871	630199	120526	3.10633e+07	4.40148e+07	0.00402398	533872	490448	619886	749661	0.000980235	341529	842988	0.0061219	327897	903476	0.0101559	741940	0.00530462	847003

### Sheet: Internal Standards
LipidID	LipidGroup	Charge	CalcMz	BaseRt	Class	SubClass	AdductIon	IonFormula	MolStructure	CTRL-VAPD_BR1.raw	CTRL_VABP_BR3.raw	CTRL_VAPB_BR2.raw	CTRL_ACBD5_BR1.raw	CTRL_ACBD5_BR2.raw	CTRL_ACBD5_BR3.raw	iPSC3_BR1.raw	iPSCS_BR2.raw	iPSCS_BR3.raw	CTRL-CTRL_BR1.raw	CTRL_CTRL_BR2.raw	CTRL_CTRL_BR3.raw	iNeurons_day3_BR1.raw	iN_DAY3_BR2.raw	iN_DAY3_BR3.raw	iNeurons_day14_BR1.raw	iN_DAY14_BR2.raw	iN_DAY14_BR3.raw	iNeuron_day7_BR1.raw	iN_DAY7_BR2.raw	iN_DAY7_BR3.raw	VAPB-ACBD5_BR1.raw	VABP_ACBD5_BR3.raw	VAPB_ACBD5_BR2.raw
DG(15:0_18:1)+NH4+D7:(s)	DG(33:1)+NH4+D7:(s)	1	605.584	12.5109	DG	Dlabeled FA	M+NH4	C36 H65 D7 N1 O5	CCCCCCCCCCCCCCC(=O)OCC(CO)OC(=O)CCCCCCCCCCCC=CCC(D)(D)C(D)(D)C(D)(D)(D)	20045.8	7.97347e+06	1.71498e+07	16442.5	1.22756e+07	7.66546e+06	133746	3.29544e+06	3.22438e+06	19164.2	1.28306e+07	8.22023e+06	93349.8	4.19621e+07	2.88755e+07	18150.7	1.3554e+07	8.0534e+06	62531	2.61083e+07	1.38834e+07	47285.3	8.42628e+06	1.37557e+07
LPC(18:1)+H+D7:(s)	LPC(18:1)+H+D7:(s)	1	529.399	4.58262	LPC	Dlabeled FA	M+H	C26 H46 D7 N1 O7 P1	DC(D)(D)C(D)(D)C(D)(D)CC=CCCCCCCCCCCCC(=O)OC(CO)COP(=O)([O-])OCC[N+](C)(C)C	940302	8.36821e+07	1.25147e+08	887223	1.192e+08	9.03985e+07	511682	6.61396e+07	6.6628e+07	797170	1.06833e+08	7.74582e+07	1.15495e+06	2.50696e+08	1.68609e+08	843790	1.11236e+08	8.54969e+07	1.88063e+06	1.8115e+08	1.01654e+08	739284	1.03359e+08	1.10721e+08
LPE(18:1)+H+D7:(s)	LPE(18:1)+H+D7:(s)	1	487.352	4.7584	LPE	Dlabeled FA	M+H	C23 H40 D7 N1 O7 P1	DC(D)(D)C(D)(D)C(D)(D)CC=CCCCCCCCCCCCC(=O)OC(CO)COP(=O)(O)OCCN	0.0482914	6.00812e+06	8.30587e+06	13569.8	6.84152e+06	5.63097e+06	0.664842	4.56581e+06	4.45346e+06	0.00454442	7.38455e+06	5.14087e+06	46773.3	1.79327e+07	1.43839e+07	0.984871	7.2509e+06	5.26785e+06	26645.3	1.31936e+07	7.03168e+06	0.0341956	7.22137e+06	8.54373e+06
PC(15:0_18:1)+H+D7:(s)	PC(33:1)+H+D7:(s)	1	753.613	11.2472	PC	Dlabeled FA	M+H	C41 H74 D7 N1 O8 P1	CCCCCCCCCCCCCCC(=O)OC(COC(=O)CCCCCCCCCCCC=CCC(D)(D)C(D)(D)C(D)(D)(D))COP(=O)([O-])OCC[N+](C)(C)C	150871	1.63803e+08	2.94002e+08	199526	2.24377e+08	1.91106e+08	0.0124982	1.21488e+08	1.16758e+08	91236.6	2.24625e+08	1.44123e+08	602859	7.69317e+08	5.51157e+08	368017	2.36783e+08	1.60473e+08	536905	5.07194e+08	2.61778e+08	259646	1.95891e+08	2.55118e+08
PE(15:0_18:1)+H+D7:(s)	PE(33:1)+H+D7:(s)	1	711.566	11.4387	PE	Dlabeled FA	M+H	C38 H68 D7 N1 O8 P1	CCCCCCCCCCCCCCC(=O)OC(COC(=O)CCCCCCCCCCCC=CCC(D)(D)C(D)(D)C(D)(D)(D))COP(=O)(O)OCCN	0.007234	1.29775e+07	2.60687e+07	0.0110201	2.17633e+07	1.57834e+07	0.00131779	5.80595e+06	5.72846e+06	0.00170056	1.87083e+07	1.18679e+07	0.00335632	8.22894e+07	5.44197e+07	0.000776531	2.03501e+07	1.32231e+07	0.00484688	4.93534e+07	2.2596e+07	0.00612208	1.5519e+07	2.36057e+07
PG(15:0_18:1)+H+D7:(s)	PG(33:1)+H+D7:(s)	1	742.561	8.89575	PG	Dlabeled FA	M+H	C39 H69 D7 O10 P1	CCCCCCCCCCCCCCC(=O)OC(COC(=O)CCCCCCCCCCCC=CCC(D)(D)C(D)(D)C(D)(D)(D))COP(=O)(O)OCC(CO)O	9.1355e+06	0	0	1.20069e+07	0	0	NP	0	0.958247	8.13727e+06	0	0	3.36154e+07	0	0	1.50921e+07	0	0	3.3268e+07	0	0	1.08595e+07	0	0
PG(15:0_18:1)-H+D7:(s)	PG(33:1)-H+D7:(s)	-1	740.546	8.89575	PG	Dlabeled FA	M-H	C39 H67 D7 O10 P1	CCCCCCCCCCCCCCC(=O)OC(COC(=O)CCCCCCCCCCCC=CCC(D)(D)C(D)(D)C(D)(D)(D))COP(=O)(O)OCC(CO)O	2.98642e+08	0	0	4.02526e+08	0	0	1.62999e+08	0	0	3.75306e+08	0	0	5.33654e+08	0	0	4.35412e+08	0	0	5.07237e+08	0	0	3.45857e+08	0	0
PI(15:0_18:1)-H+D7:(s)	PI(33:1)-H+D7:(s)	-1	828.562	10.4261	PI	Dlabeled FA	M-H	C42 H71 D7 O13 P1	CCCCCCCCCCCCCCC(=O)OC(COC(=O)CCCCCCCCCCCC=CCC(D)(D)C(D)(D)C(D)(D)(D))COP(=O)(O)OC1C(C(C(C(C1O)O)O)O)O	0.0286752	6.96291e+06	1.15013e+07	0.00287689	1.03798e+07	7.24813e+06	0.00520649	5.97026e+06	3.71884e+06	0.0346384	1.07398e+07	6.47129e+06	0.0370842	2.86974e+07	2.1973e+07	0.0314052	9.71849e+06	6.36367e+06	0.00271962	1.61302e+07	9.07205e+06	0.00411524	6.79913e+06	9.68777e+06
PS(15:0_18:1)-H+D7:(s)	PS(33:1)-H+D7:(s)	-1	753.542	10.2466	PS	Dlabeled FA	M-H	C39 H66 D7 N1 O10 P1	CCCCCCCCCCCCCCC(=O)OC(COC(=O)CCCCCCCCCCCC=CCC(D)(D)C(D)(D)C(D)(D)(D))COP(=O)(O)OCC(C(=O)O)N	0.00788114	1.56019e+06	1.0606e+06	0.00288464	1.15158e+06	1.73778e+06	3264.98	510383	826655	0.00325483	1.09011e+06	553970	0.0664138	3.80384e+06	2.63709e+06	0.00242242	1.2679e+06	354982	0.0732423	1.72836e+06	753213	0.00593849	593719	683828
TG(15:0_15:0_18:1)+NH4+D7:(s)	TG(48:1)+NH4+D7:(s)	1	829.798	15.4869	TG	Dlabeled FA	M+NH4	C51 H93 D7 N1 O6	CCCCCCCCCCCCCCC(=O)OCC(COC(=O)CCCCCCCCCCCC=CCC(D)(D)C(D)(D)C(D)(D)(D))OC(=O)CCCCCCCCCCCCCC	157752	1.04155e+08	1.43499e+08	316458	1.16058e+08	1.02383e+08	151581	5.12838e+07	5.6945e+07	187096	1.1449e+08	9.84728e+07	602291	2.64065e+08	1.78007e+08	251031	1.20961e+08	1.15578e+08	385969	1.73045e+08	1.36353e+08	301319	8.46016e+07	1.43302e+08
LPA(18:1)+Na+D7:(s)	LPA(18:1)+Na+D7:(s)	1	466.292	4.82954	LPA	Dlabeled FA	M+Na	C21 H34 D7 Na1 O7 P1	DC(D)(D)C(D)(D)C(D)(D)CC=CCCCCCCCCCCCC(=O)OC(CO)COP(=O)(O)O	0.0309474	432453	641921	0.00294129	571509	440089	0.00277458	375057	326780	0.00291318	537114	402078	0.0394214	1.49304e+06	1.11599e+06	0.0448946	539911	428824	0.0035487	1.16172e+06	522258	0.0356373	505392	558463
Adducts
PG(15:0_18:1)+NH4+D7:(s)	PG(33:1)+NH4+D7:(s)	1	759.588	8.89575	PG	Dlabeled FA	M+NH4	C39 H72 D7 N1 O10 P1	CCCCCCCCCCCCCCC(=O)OC(COC(=O)CCCCCCCCCCCC=CCC(D)(D)C(D)(D)C(D)(D)(D))COP(=O)(O)OCC(CO)O	9.07232e+06	NP	NP	1.08331e+07	NP	NP	2.87128e+06	NP	NP	8.75833e+06	NP	NP	5.38236e+07	0	0	1.5102e+07	NP	NP	5.06812e+07	0	NP	1.04372e+07	NP	NP
PG(15:0_18:1)+NH4+D7:(s)	PG(33:1)+NH4+D7:(s)	1	759.588	8.89575	PG	Dlabeled FA	M+NH4	C39 H72 D7 N1 O10 P1	CCCCCCCCCCCCCCC(=O)OC(COC(=O)CCCCCCCCCCCC=CCC(D)(D)C(D)(D)C(D)(D)(D))COP(=O)(O)OCC(CO)O	9.07232e+06	NP	NP	1.08331e+07	NP	NP	2.87128e+06	NP	NP	8.75833e+06	NP	NP	5.38236e+07	0	0	1.5102e+07	NP	NP	5.06812e+07	0	NP	1.04372e+07	NP	NP
LPC(18:1)+HCOO+D7:(s)	LPC(18:1)+HCOO+D7:(s)	-1	573.39	2.61795	LPC	Dlabeled FA	M+HCOO	C27 H46 D7 N1 O9 P1	DC(D)(D)C(D)(D)C(D)(D)CC=CCCCCCCCCCCCC(=O)OC(CO)COP(=O)([O-])OCC[N+](C)(C)C	917027	2451.92	2013.57	740080	0.00723968	5906.78	994436	0.0107359	1.26379	884953	0	0.00238806	1.3369e+06	0	0	1.36748e+06	0	0	1.55318e+06	0	0	820614	0	0
LPC(18:1)+HCOO+D7:(s)	LPC(18:1)+HCOO+D7:(s)	-1	573.39	3.06507	LPC	Dlabeled FA	M+HCOO	C27 H46 D7 N1 O9 P1	DC(D)(D)C(D)(D)C(D)(D)CC=CCCCCCCCCCCCC(=O)OC(CO)COP(=O)([O-])OCC[N+](C)(C)C	3.02146e+07	0.00129403	0.00165678	2.65045e+07	0.00723968	0.000223884	1.58402e+07	0.0107359	0.000429385	2.50674e+07	0	0.00238806	5.47106e+07	0	0	4.25016e+07	0	0	5.28502e+07	0	0	2.44885e+07	0	0
LPC(18:1)+HCOO+D7:(s)	LPC(18:1)+HCOO+D7:(s)	-1	573.39	4.24763	LPC	Dlabeled FA	M+HCOO	C27 H46 D7 N1 O9 P1	DC(D)(D)C(D)(D)C(D)(D)CC=CCCCCCCCCCCCC(=O)OC(CO)COP(=O)([O-])OCC[N+](C)(C)C	0.00856757	2.74183e+06	2.92293e+06	0.0163489	3.19e+06	2.82154e+06	0.0125649	2.25374e+06	2.08279e+06	0.0290015	1.82678e+06	2.37187e+06	0.0339037	5.82572e+06	4.58741e+06	0.0274077	4.30806e+06	2.70168e+06	0.0263962	4.41295e+06	3.67188e+06	0.0237585	1.78559e+06	3.6083e+06
LPC(18:1)+HCOO+D7:(s)	LPC(18:1)+HCOO+D7:(s)	-1	573.39	4.28297	LPC	Dlabeled FA	M+HCOO	C27 H46 D7 N1 O9 P1	DC(D)(D)C(D)(D)C(D)(D)CC=CCCCCCCCCCCCC(=O)OC(CO)COP(=O)([O-])OCC[N+](C)(C)C	0.00856757	2.74183e+06	2.92293e+06	0.0163489	3.19e+06	2.82154e+06	0.0125649	2.22968e+06	2.08279e+06	0.0290015	3.95884e+06	2.37187e+06	0.0339037	5.82572e+06	4.58741e+06	0.0274077	4.30806e+06	2.70168e+06	0.0263962	4.41295e+06	3.67188e+06	0.0237585	1.78559e+06	3.6083e+06
LPC(18:1)+HCOO+D7:(s)	LPC(18:1)+HCOO+D7:(s)	-1	573.39	4.58262	LPC	Dlabeled FA	M+HCOO	C27 H46 D7 N1 O9 P1	DC(D)(D)C(D)(D)C(D)(D)CC=CCCCCCCCCCCCC(=O)OC(CO)COP(=O)([O-])OCC[N+](C)(C)C	0.00856757	4.98612e+06	8.71007e+06	0.0163489	5.87582e+06	5.52072e+06	0.0125649	3.21271e+06	3.71137e+06	0.0290015	7.58452e+06	4.63534e+06	0.0339037	1.59868e+07	1.02421e+07	0.0274077	6.24519e+06	5.64671e+06	0.0263962	1.09726e+07	7.40867e+06	0.0237585	3.20762e+06	7.33126e+06
LPC(18:1)+HCOO+D7:(s)	LPC(18:1)+HCOO+D7:(s)	-1	573.39	4.81735	LPC	Dlabeled FA	M+HCOO	C27 H46 D7 N1 O9 P1	DC(D)(D)C(D)(D)C(D)(D)CC=CCCCCCCCCCCCC(=O)OC(CO)COP(=O)([O-])OCC[N+](C)(C)C	0.00856757	177863	329530	0.0163489	259169	375632	0.0125649	268144	89937.7	0.0290015	197311	120430	0.0339037	532804	340997	0.0274077	151809	215579	0.0263962	425189	199094	0.0237585	153978	186078
LPC(18:1)+HCOO+D7:(s)	LPC(18:1)+HCOO+D7:(s)	-1	573.39	4.86448	LPC	Dlabeled FA	M+HCOO	C27 H46 D7 N1 O9 P1	DC(D)(D)C(D)(D)C(D)(D)CC=CCCCCCCCCCCCC(=O)OC(CO)COP(=O)([O-])OCC[N+](C)(C)C	0.00856757	263792	431982	0.0163489	313335	445149	0.0125649	58873.9	154395	0.0290015	277855	214376	0.0339037	725794	520071	0.0274077	257242	302092	0.0263962	629784	293602	0.0237585	166238	295542
LPC(18:1)+HCOO+D7:(s)	LPC(18:1)+HCOO+D7:(s)	-1	573.39	4.94323	LPC	Dlabeled FA	M+HCOO	C27 H46 D7 N1 O9 P1	DC(D)(D)C(D)(D)C(D)(D)CC=CCCCCCCCCCCCC(=O)OC(CO)COP(=O)([O-])OCC[N+](C)(C)C	0.00856757	69117.2	180632	0.0163489	220457	75939.8	0.0125649	58873.9	62400.9	0.0290015	100604	63485.7	0.0339037	428057	159951	0.0274077	110786	175834	0.0263962	230820	70108.6	0.0237585	98317.8	92561
LPC(18:1)+HCOO+D7:(s)	LPC(18:1)+HCOO+D7:(s)	-1	573.39	5.08092	LPC	Dlabeled FA	M+HCOO	C27 H46 D7 N1 O9 P1	DC(D)(D)C(D)(D)C(D)(D)CC=CCCCCCCCCCCCC(=O)OC(CO)COP(=O)([O-])OCC[N+](C)(C)C	0.00856757	124969	177643	0.0163489	156027	59062.8	0.0125649	124581	112984	0.0290015	60298.8	83625.4	0.0339037	305505	120745	0.0274077	101170	181584	0.0263962	320163	196203	0.0237585	106997	156939
LPC(18:1)+HCOO+D7:(s)	LPC(18:1)+HCOO+D7:(s)	-1	573.39	5.1528	LPC	Dlabeled FA	M+HCOO	C27 H46 D7 N1 O9 P1	DC(D)(D)C(D)(D)C(D)(D)CC=CCCCCCCCCCCCC(=O)OC(CO)COP(=O)([O-])OCC[N+](C)(C)C	0.00856757	93734	82944	0.0163489	130499	105621	0.0125649	130036	84255.3	0.0290015	116934	83625.4	0.0339037	305505	218561	0.0274077	182757	131085	0.0263962	173440	169812	0.0237585	78697.3	146335
LPC(18:1)+HCOO+D7:(s)	LPC(18:1)+HCOO+D7:(s)	-1	573.39	5.31149	LPC	Dlabeled FA	M+HCOO	C27 H46 D7 N1 O9 P1	DC(D)(D)C(D)(D)C(D)(D)CC=CCCCCCCCCCCCC(=O)OC(CO)COP(=O)([O-])OCC[N+](C)(C)C	0.00856757	78596.1	56492.7	0.0163489	108119	61293	0.0125649	51018.2	69787.7	0.0290015	54489.6	82782.8	0.0339037	174183	154312	0.0274077	87183.5	76061	0.0263962	179037	88048.3	0.0237585	61682.2	111320
PC(15:0_18:1)+HCOO+D7:(s)	PC(33:1)+HCOO+D7:(s)	-1	797.604	11.2472	PC	Dlabeled FA	M+HCOO	C42 H74 D7 N1 O10 P1	CCCCCCCCCCCCCCC(=O)OC(COC(=O)CCCCCCCCCCCC=CCC(D)(D)C(D)(D)C(D)(D)(D))COP(=O)([O-])OCC[N+](C)(C)C	0.00829677	1.05215e+07	1.97834e+07	0.0108243	1.58921e+07	1.28186e+07	0.0177637	7.81446e+06	8.23456e+06	0.059983	1.60164e+07	9.52e+06	0.00393061	4.9834e+07	3.36749e+07	0.0396379	1.75078e+07	1.12715e+07	0.00363318	3.27006e+07	1.80118e+07	0.0328154	1.26384e+07	1.71779e+07
LPC(18:1)+HCOO+D7:(s)	LPC(18:1)+HCOO+D7:(s)	-1	573.39	2.61795	LPC	Dlabeled FA	M+HCOO	C27 H46 D7 N1 O9 P1	DC(D)(D)C(D)(D)C(D)(D)CC=CCCCCCCCCCCCC(=O)OC(CO)COP(=O)([O-])OCC[N+](C)(C)C	917027	2451.92	2013.57	740080	0.00723968	5906.78	994436	0.0107359	1.26379	884953	0	0.00238806	1.3369e+06	0	0	1.36748e+06	0	0	1.55318e+06	0	0	820614	0	0
LPC(18:1)+HCOO+D7:(s)	LPC(18:1)+HCOO+D7:(s)	-1	573.39	3.06507	LPC	Dlabeled FA	M+HCOO	C27 H46 D7 N1 O9 P1	DC(D)(D)C(D)(D)C(D)(D)CC=CCCCCCCCCCCCC(=O)OC(CO)COP(=O)([O-])OCC[N+](C)(C)C	3.02146e+07	0.00129403	0.00165678	2.65045e+07	0.00723968	0.000223884	1.58402e+07	0.0107359	0.000429385	2.50674e+07	0	0.00238806	5.47106e+07	0	0	4.25016e+07	0	0	5.28502e+07	0	0	2.44885e+07	0	0
LPC(18:1)+HCOO+D7:(s)	LPC(18:1)+HCOO+D7:(s)	-1	573.39	4.24763	LPC	Dlabeled FA	M+HCOO	C27 H46 D7 N1 O9 P1	DC(D)(D)C(D)(D)C(D)(D)CC=CCCCCCCCCCCCC(=O)OC(CO)COP(=O)([O-])OCC[N+](C)(C)C	0.00856757	2.74183e+06	2.92293e+06	0.0163489	3.19e+06	2.82154e+06	0.0125649	2.25374e+06	2.08279e+06	0.0290015	1.82678e+06	2.37187e+06	0.0339037	5.82572e+06	4.58741e+06	0.0274077	4.30806e+06	2.70168e+06	0.0263962	4.41295e+06	3.67188e+06	0.0237585	1.78559e+06	3.6083e+06
LPC(18:1)+HCOO+D7:(s)	LPC(18:1)+HCOO+D7:(s)	-1	573.39	4.28297	LPC	Dlabeled FA	M+HCOO	C27 H46 D7 N1 O9 P1	DC(D)(D)C(D)(D)C(D)(D)CC=CCCCCCCCCCCCC(=O)OC(CO)COP(=O)([O-])OCC[N+](C)(C)C	0.00856757	2.74183e+06	2.92293e+06	0.0163489	3.19e+06	2.82154e+06	0.0125649	2.22968e+06	2.08279e+06	0.0290015	3.95884e+06	2.37187e+06	0.0339037	5.82572e+06	4.58741e+06	0.0274077	4.30806e+06	2.70168e+06	0.0263962	4.41295e+06	3.67188e+06	0.0237585	1.78559e+06	3.6083e+06
LPC(18:1)+HCOO+D7:(s)	LPC(18:1)+HCOO+D7:(s)	-1	573.39	4.58262	LPC	Dlabeled FA	M+HCOO	C27 H46 D7 N1 O9 P1	DC(D)(D)C(D)(D)C(D)(D)CC=CCCCCCCCCCCCC(=O)OC(CO)COP(=O)([O-])OCC[N+](C)(C)C	0.00856757	4.98612e+06	8.71007e+06	0.0163489	5.87582e+06	5.52072e+06	0.0125649	3.21271e+06	3.71137e+06	0.0290015	7.58452e+06	4.63534e+06	0.0339037	1.59868e+07	1.02421e+07	0.0274077	6.24519e+06	5.64671e+06	0.0263962	1.09726e+07	7.40867e+06	0.0237585	3.20762e+06	7.33126e+06
LPC(18:1)+HCOO+D7:(s)	LPC(18:1)+HCOO+D7:(s)	-1	573.39	4.81735	LPC	Dlabeled FA	M+HCOO	C27 H46 D7 N1 O9 P1	DC(D)(D)C(D)(D)C(D)(D)CC=CCCCCCCCCCCCC(=O)OC(CO)COP(=O)([O-])OCC[N+](C)(C)C	0.00856757	177863	329530	0.0163489	259169	375632	0.0125649	268144	89937.7	0.0290015	197311	120430	0.0339037	532804	340997	0.0274077	151809	215579	0.0263962	425189	199094	0.0237585	153978	186078
LPC(18:1)+HCOO+D7:(s)	LPC(18:1)+HCOO+D7:(s)	-1	573.39	4.86448	LPC	Dlabeled FA	M+HCOO	C27 H46 D7 N1 O9 P1	DC(D)(D)C(D)(D)C(D)(D)CC=CCCCCCCCCCCCC(=O)OC(CO)COP(=O)([O-])OCC[N+](C)(C)C	0.00856757	263792	431982	0.0163489	313335	445149	0.0125649	58873.9	154395	0.0290015	277855	214376	0.0339037	725794	520071	0.0274077	257242	302092	0.0263962	629784	293602	0.0237585	166238	295542
LPC(18:1)+HCOO+D7:(s)	LPC(18:1)+HCOO+D7:(s)	-1	573.39	4.94323	LPC	Dlabeled FA	M+HCOO	C27 H46 D7 N1 O9 P1	DC(D)(D)C(D)(D)C(D)(D)CC=CCCCCCCCCCCCC(=O)OC(CO)COP(=O)([O-])OCC[N+](C)(C)C	0.00856757	69117.2	180632	0.0163489	220457	75939.8	0.0125649	58873.9	62400.9	0.0290015	100604	63485.7	0.0339037	428057	159951	0.0274077	110786	175834	0.0263962	230820	70108.6	0.0237585	98317.8	92561
LPC(18:1)+HCOO+D7:(s)	LPC(18:1)+HCOO+D7:(s)	-1	573.39	5.08092	LPC	Dlabeled FA	M+HCOO	C27 H46 D7 N1 O9 P1	DC(D)(D)C(D)(D)C(D)(D)CC=CCCCCCCCCCCCC(=O)OC(CO)COP(=O)([O-])OCC[N+](C)(C)C	0.00856757	124969	177643	0.0163489	156027	59062.8	0.0125649	124581	112984	0.0290015	60298.8	83625.4	0.0339037	305505	120745	0.0274077	101170	181584	0.0263962	320163	196203	0.0237585	106997	156939
LPC(18:1)+HCOO+D7:(s)	LPC(18:1)+HCOO+D7:(s)	-1	573.39	5.1528	LPC	Dlabeled FA	M+HCOO	C27 H46 D7 N1 O9 P1	DC(D)(D)C(D)(D)C(D)(D)CC=CCCCCCCCCCCCC(=O)OC(CO)COP(=O)([O-])OCC[N+](C)(C)C	0.00856757	93734	82944	0.0163489	130499	105621	0.0125649	130036	84255.3	0.0290015	116934	83625.4	0.0339037	305505	218561	0.0274077	182757	131085	0.0263962	173440	169812	0.0237585	78697.3	146335
LPC(18:1)+HCOO+D7:(s)	LPC(18:1)+HCOO+D7:(s)	-1	573.39	5.31149	LPC	Dlabeled FA	M+HCOO	C27 H46 D7 N1 O9 P1	DC(D)(D)C(D)(D)C(D)(D)CC=CCCCCCCCCCCCC(=O)OC(CO)COP(=O)([O-])OCC[N+](C)(C)C	0.00856757	78596.1	56492.7	0.0163489	108119	61293	0.0125649	51018.2	69787.7	0.0290015	54489.6	82782.8	0.0339037	174183	154312	0.0274077	87183.5	76061	0.0263962	179037	88048.3	0.0237585	61682.2	111320
PC(15:0_18:1)+HCOO+D7:(s)	PC(33:1)+HCOO+D7:(s)	-1	797.604	11.2472	PC	Dlabeled FA	M+HCOO	C42 H74 D7 N1 O10 P1	CCCCCCCCCCCCCCC(=O)OC(COC(=O)CCCCCCCCCCCC=CCC(D)(D)C(D)(D)C(D)(D)(D))COP(=O)([O-])OCC[N+](C)(C)C	0.00829677	1.05215e+07	1.97834e+07	0.0108243	1.58921e+07	1.28186e+07	0.0177637	7.81446e+06	8.23456e+06	0.059983	1.60164e+07	9.52e+06	0.00393061	4.9834e+07	3.36749e+07	0.0396379	1.75078e+07	1.12715e+07	0.00363318	3.27006e+07	1.80118e+07	0.0328154	1.26384e+07	1.71779e+07
TG(15:0_15:0_18:1)+Na+D7:(s)	TG(48:1)+Na+D7:(s)	1	834.754	15.4869	TG	Dlabeled FA	M+Na	C51 H89 D7 Na1 O6	CCCCCCCCCCCCCCC(=O)OCC(COC(=O)CCCCCCCCCCCC=CCC(D)(D)C(D)(D)C(D)(D)(D))OC(=O)CCCCCCCCCCCCCC	26197.2	8.01529e+07	1.1102e+08	10037.6	9.20478e+07	7.87252e+07	0.0109965	2.52325e+07	1.97546e+07	37947.9	8.97973e+07	7.36e+07	63652.3	1.93556e+08	1.39532e+08	14476	9.74044e+07	7.16843e+07	49483.2	1.49294e+08	8.3681e+07	26648.1	8.851e+07	1.06382e+08
PG(15:0_18:1)+Na+D7:(s)	PG(33:1)+Na+D7:(s)	1	764.543	8.89575	PG	Dlabeled FA	M+Na	C39 H68 D7 Na1 O10 P1	CCCCCCCCCCCCCCC(=O)OC(COC(=O)CCCCCCCCCCCC=CCC(D)(D)C(D)(D)C(D)(D)(D))COP(=O)(O)OCC(CO)O	1.49162e+08	2874.29	0.00381697	1.73619e+08	3042.83	5459.41	1.27992e+07	83935.2	256863	1.36253e+08	0.00254353	0.00318132	1.9324e+08	202.983	0.000277003	2.24106e+08	2360.13	69.0556	2.74075e+08	0.0287491	0.00413123	1.5913e+08	0.00280116	0.00162183
PG(33:1)+Na+D7:(s)	PG(33:1)+Na+D7:(s)	1	764.543	9.06088	PG	Dlabeled FA	M+Na	C39 H68 D7 Na1 O10 P1	CCCCCCCCCCCCCCC(=O)OC(COC(=O)CCCCCCCCCCCC=CCC(D)(D)C(D)(D)C(D)(D)(D))COP(=O)(O)OCC(CO)O	262290	37.7055	0.00381697	85541.1	2965.95	56.6473	3.17663e+07	95256.9	115015	166794	0.00254353	0.00318132	1538.64	10749.7	0.000277003	186420	2415.34	0.0199917	644266	0.381596	0.00413123	296402	0.00280116	0.00162183
PG(15:0_18:1)+Na+D7:(s)	PG(33:1)+Na+D7:(s)	1	764.543	10.5299	PG	Dlabeled FA	M+Na	C39 H68 D7 Na1 O10 P1	CCCCCCCCCCCCCCC(=O)OC(COC(=O)CCCCCCCCCCCC=CCC(D)(D)C(D)(D)C(D)(D)(D))COP(=O)(O)OCC(CO)O	18.932	0.00156186	0.020222	1018.26	0.00125128	0.00204887	0.00583186	76843.2	2.78482e+06	127379	0.00254353	0.00318132	0.115239	0.505528	0.0590608	0.00147495	0.00158022	0.00264255	0.00627893	0.629933	0.00413123	113802	0.00280116	0.00162183
DG(15:0_18:1)+Na+D7:(s)	DG(33:1)+Na+D7:(s)	1	610.54	10.5606	DG	Dlabeled FA	M+Na	C36 H61 D7 Na1 O5	CCCCCCCCCCCCCCC(=O)OCC(CO)OC(=O)CCCCCCCCCCCC=CCC(D)(D)C(D)(D)C(D)(D)(D)	4.89085e+07	0	0.00198821	4.22632e+07	0	0.00227765	1.94712e+07	0	0	1.71284e+06	0.00249349	0	1.71171e+08	975212	442361	9.47355e+07	0.00308826	0.00164761	1.77606e+08	278951	0	2.00535e+06	0	29846.1
DG(15:0_18:1)+Na+D7:(s)	DG(33:1)+Na+D7:(s)	1	610.54	12.5109	DG	Dlabeled FA	M+Na	C36 H61 D7 Na1 O5	CCCCCCCCCCCCCCC(=O)OCC(CO)OC(=O)CCCCCCCCCCCC=CCC(D)(D)C(D)(D)C(D)(D)(D)	12197.5	1.83413e+07	5.22023e+07	30130.4	3.39699e+07	1.9742e+07	175485	6.12617e+06	3.57059e+06	7999.53	3.82707e+07	1.74576e+07	15544	2.29851e+08	1.34067e+08	59003.9	4.21726e+07	1.73563e+07	28590.4	1.24025e+08	3.5841e+07	11616	3.46544e+07	4.41837e+07
PI(15:0_18:1)+Na+D7:(s)	PI(33:1)+Na+D7:(s)	1	852.559	10.4261	PI	Dlabeled FA	M+Na	C42 H72 D7 Na1 O13 P1	CCCCCCCCCCCCCCC(=O)OC(COC(=O)CCCCCCCCCCCC=CCC(D)(D)C(D)(D)C(D)(D)(D))COP(=O)(O)OC1C(C(C(C(C1O)O)O)O)O	0.000320725	1.3984e+06	2.873e+06	0.00820094	2.04382e+06	1.78809e+06	0.0137367	1.03676e+06	426055	0.0037086	2.19189e+06	1.09181e+06	0.000212876	9.22328e+06	6.34553e+06	0.00600156	2.2437e+06	815437	0.00716707	5.81371e+06	1.985e+06	0.00384342	1.73478e+06	2.55554e+06
LPC(18:1)+Na+D7:(s)	LPC(18:1)+Na+D7:(s)	1	551.381	3.06507	LPC	Dlabeled FA	M+Na	C26 H45 D7 N1 Na1 O7 P1	DC(D)(D)C(D)(D)C(D)(D)CC=CCCCCCCCCCCCC(=O)OC(CO)COP(=O)([O-])OCC[N+](C)(C)C	1.10833e+07	0.00833087	1.78627	9.84339e+06	0.0244242	0.00095738	8.7421e+06	0	0.014939	5.62173e+06	0	0.00857148	1.11387e+07	0.028244	0	1.468e+07	0	0.000783011	1.27818e+07	0.0206138	3.4457	7.32173e+06	0	0
LPC(18:1)+Na+D7:(s)	LPC(18:1)+Na+D7:(s)	1	551.381	3.29456	LPC	Dlabeled FA	M+Na	C26 H45 D7 N1 Na1 O7 P1	DC(D)(D)C(D)(D)C(D)(D)CC=CCCCCCCCCCCCC(=O)OC(CO)COP(=O)([O-])OCC[N+](C)(C)C	3.07401e+07	0.0136098	1505.31	2.69183e+07	0.271314	0.202523	1.43582e+07	0.0112657	0.00555836	1.61993e+07	0.0291162	0.0130618	4.81139e+07	0.401881	0.114612	4.06097e+07	0.220295	0.0107049	4.10045e+07	0.022472	0.121053	1.92725e+07	0	0.248932
LPC(18:1)+Na+D7:(s)	LPC(18:1)+Na+D7:(s)	1	551.381	3.34548	LPC	Dlabeled FA	M+Na	C26 H45 D7 N1 Na1 O7 P1	DC(D)(D)C(D)(D)C(D)(D)CC=CCCCCCCCCCCCC(=O)OC(CO)COP(=O)([O-])OCC[N+](C)(C)C	2.86506e+07	0.16978	1505.46	2.73345e+07	0.271314	0.202523	1.43582e+07	0.0112657	0.0934548	1.61993e+07	0.406062	0.181752	4.81139e+07	6.49439	0.114612	4.06097e+07	0.220295	0.119247	4.10045e+07	0.407045	0.120163	1.92725e+07	0	2.52018
LPC(18:1)+Na+D7:(s)	LPC(18:1)+Na+D7:(s)	1	551.381	3.51665	LPC	Dlabeled FA	M+Na	C26 H45 D7 N1 Na1 O7 P1	DC(D)(D)C(D)(D)C(D)(D)CC=CCCCCCCCCCCCC(=O)OC(CO)COP(=O)([O-])OCC[N+](C)(C)C	2.75667e+07	13870.7	12180	2.60551e+07	9858.87	33736.8	3.21493e+06	8325.34	20268.8	1.35964e+07	25657.2	14252.2	1.79184e+06	34487	23067.7	3.79176e+07	8329.52	10677.5	1.40182e+06	46217.1	30708.9	1.90691e+07	0.0187394	25628.8
LPC(18:1)+Na+D7:(s)	LPC(18:1)+Na+D7:(s)	1	551.381	3.52803	LPC	Dlabeled FA	M+Na	C26 H45 D7 N1 Na1 O7 P1	DC(D)(D)C(D)(D)C(D)(D)CC=CCCCCCCCCCCCC(=O)OC(CO)COP(=O)([O-])OCC[N+](C)(C)C	2.75667e+07	13870.7	12180	2.60551e+07	9858.87	33736.8	3.21493e+06	8325.34	20268.8	1.35964e+07	25657.2	14252.2	1.79184e+06	34487	23067.7	3.79176e+07	8329.52	10677.5	1.40182e+06	46217.1	30708.9	1.90691e+07	0.0187394	25628.8
LPC(18:1)+Na+D7:(s)	LPC(18:1)+Na+D7:(s)	1	551.381	4.02602	LPC	Dlabeled FA	M+Na	C26 H45 D7 N1 Na1 O7 P1	DC(D)(D)C(D)(D)C(D)(D)CC=CCCCCCCCCCCCC(=O)OC(CO)COP(=O)([O-])OCC[N+](C)(C)C	55260.5	4.34732e+06	4.4587e+06	47068.9	4.67324e+06	3.8119e+06	18720.2	3.87349e+06	3.73715e+06	40121.3	4.47481e+06	3.28897e+06	111669	7.71208e+06	5.25129e+06	42911.9	4.94321e+06	5.3829e+06	150374	6.33516e+06	5.20743e+06	31271.7	2.40077e+06	5.98734e+06
LPC(18:1)+Na+D7:(s)	LPC(18:1)+Na+D7:(s)	1	551.381	4.14938	LPC	Dlabeled FA	M+Na	C26 H45 D7 N1 Na1 O7 P1	DC(D)(D)C(D)(D)C(D)(D)CC=CCCCCCCCCCCCC(=O)OC(CO)COP(=O)([O-])OCC[N+](C)(C)C	33573	3.29553e+06	6.23065e+06	28725.6	4.56059e+06	2.90526e+06	0.34746	4.20754e+06	3.81565e+06	19948.9	4.875e+06	1.83091e+06	72388.5	9.71946e+06	8.02498e+06	19958.5	2.18528e+06	2.47081e+06	53555.7	5.99132e+06	6.73591e+06	9980.04	2.37351e+06	2.86523e+06
LPC(18:1)+Na+D7:(s)	LPC(18:1)+Na+D7:(s)	1	551.381	4.28297	LPC	Dlabeled FA	M+Na	C26 H45 D7 N1 Na1 O7 P1	DC(D)(D)C(D)(D)C(D)(D)CC=CCCCCCCCCCCCC(=O)OC(CO)COP(=O)([O-])OCC[N+](C)(C)C	33795.2	9.91251e+06	1.65341e+07	28924.2	1.46481e+07	1.12759e+07	0.34746	6.77076e+06	8.09002e+06	19949.5	1.24548e+07	8.22778e+06	72389.5	3.35684e+07	1.93004e+07	19960.2	1.28889e+07	1.3159e+07	53586	2.12566e+07	1.26533e+07	10181.5	8.05714e+06	1.37379e+07
LPC(18:1)+Na+D7:(s)	LPC(18:1)+Na+D7:(s)	1	551.381	4.32901	LPC	Dlabeled FA	M+Na	C26 H45 D7 N1 Na1 O7 P1	DC(D)(D)C(D)(D)C(D)(D)CC=CCCCCCCCCCCCC(=O)OC(CO)COP(=O)([O-])OCC[N+](C)(C)C	33580.2	9.91251e+06	1.65341e+07	6867.93	1.46481e+07	1.12759e+07	0.0254884	6.77076e+06	8.09002e+06	8986.82	1.24548e+07	8.22778e+06	23062.8	3.35684e+07	1.93004e+07	13982.1	1.28889e+07	1.05409e+07	22122.4	2.12566e+07	1.26533e+07	223.428	8.05714e+06	1.37379e+07
LPC(18:1)+Na+D7:(s)	LPC(18:1)+Na+D7:(s)	1	551.381	4.58262	LPC	Dlabeled FA	M+Na	C26 H45 D7 N1 Na1 O7 P1	DC(D)(D)C(D)(D)C(D)(D)CC=CCCCCCCCCCCCC(=O)OC(CO)COP(=O)([O-])OCC[N+](C)(C)C	0.0301924	151262	450896	0.00462957	340805	265834	0.000121314	150000	300483	0.00310015	330391	266378	0.00492982	997104	858099	0.0089561	294163	269123	0.0118965	1.10874e+06	384050	0.00591666	203352	377408
LPC(18:1)+Na+D7:(s)	LPC(18:1)+Na+D7:(s)	1	551.381	4.86448	LPC	Dlabeled FA	M+Na	C26 H45 D7 N1 Na1 O7 P1	DC(D)(D)C(D)(D)C(D)(D)CC=CCCCCCCCCCCCC(=O)OC(CO)COP(=O)([O-])OCC[N+](C)(C)C	0.0301924	384550	393639	0.00462957	384275	152854	0.000121314	194463	243699	0.00310015	329997	256593	0.00492982	931636	378603	0.0089561	319772	350919	0.0118965	678011	437024	0.00591666	183902	401399
LPC(18:1)+Na+D7:(s)	LPC(18:1)+Na+D7:(s)	1	551.381	4.94323	LPC	Dlabeled FA	M+Na	C26 H45 D7 N1 Na1 O7 P1	DC(D)(D)C(D)(D)C(D)(D)CC=CCCCCCCCCCCCC(=O)OC(CO)COP(=O)([O-])OCC[N+](C)(C)C	0.0301924	333294	393639	0.00462957	365088	194428	0.000121314	175470	223147	0.00310015	423305	182923	0.00492982	875712	543784	0.0089561	426281	408244	0.0118965	632713	357634	0.00591666	118073	349499
PC(15:0_18:1)+Na+D7:(s)	PC(33:1)+Na+D7:(s)	1	775.595	11.2472	PC	Dlabeled FA	M+Na	C41 H73 D7 N1 Na1 O8 P1	CCCCCCCCCCCCCCC(=O)OC(COC(=O)CCCCCCCCCCCC=CCC(D)(D)C(D)(D)C(D)(D)(D))COP(=O)([O-])OCC[N+](C)(C)C	0.00668427	1.74438e+07	2.78644e+07	0.00864416	2.32867e+07	1.96945e+07	1.43753e+06	7.1508e+06	5.30562e+06	0.00540522	2.34431e+07	1.73351e+07	435534	1.04167e+08	6.80907e+07	0.000630865	2.50195e+07	1.79041e+07	0.00731744	6.29428e+07	2.63709e+07	0.00972765	2.4182e+07	2.43948e+07
LPA(18:1)+Na+D7:(s)	LPA(18:1)+Na+D7:(s)	1	466.292	4.82954	LPA	Dlabeled FA	M+Na	C21 H34 D7 Na1 O7 P1	DC(D)(D)C(D)(D)C(D)(D)CC=CCCCCCCCCCCCC(=O)OC(CO)COP(=O)(O)O	0.0309474	432453	641921	0.00294129	571509	440089	0.00277458	375057	326780	0.00291318	537114	402078	0.0394214	1.49304e+06	1.11599e+06	0.0448946	539911	428824	0.0035487	1.16172e+06	522258	0.0356373	505392	558463
DG(15:0_18:1)+Na+D7:(s)	DG(33:1)+Na+D7:(s)	1	610.54	10.5606	DG	Dlabeled FA	M+Na	C36 H61 D7 Na1 O5	CCCCCCCCCCCCCCC(=O)OCC(CO)OC(=O)CCCCCCCCCCCC=CCC(D)(D)C(D)(D)C(D)(D)(D)	4.89085e+07	0	0.00198821	4.22632e+07	0	0.00227765	1.94712e+07	0	0	1.71284e+06	0.00249349	0	1.71171e+08	975212	442361	9.47355e+07	0.00308826	0.00164761	1.77606e+08	278951	0	2.00535e+06	0	29846.1
DG(15:0_18:1)+Na+D7:(s)	DG(33:1)+Na+D7:(s)	1	610.54	12.5109	DG	Dlabeled FA	M+Na	C36 H61 D7 Na1 O5	CCCCCCCCCCCCCCC(=O)OCC(CO)OC(=O)CCCCCCCCCCCC=CCC(D)(D)C(D)(D)C(D)(D)(D)	12197.5	1.83413e+07	5.22023e+07	30130.4	3.39699e+07	1.9742e+07	175485	6.12617e+06	3.57059e+06	7999.53	3.82707e+07	1.74576e+07	15544	2.29851e+08	1.34067e+08	59003.9	4.21726e+07	1.73563e+07	28590.4	1.24025e+08	3.5841e+07	11616	3.46544e+07	4.41837e+07
LPA(18:1)+Na+D7:(s)	LPA(18:1)+Na+D7:(s)	1	466.292	4.82954	LPA	Dlabeled FA	M+Na	C21 H34 D7 Na1 O7 P1	DC(D)(D)C(D)(D)C(D)(D)CC=CCCCCCCCCCCCC(=O)OC(CO)COP(=O)(O)O	0.0309474	432453	641921	0.00294129	571509	440089	0.00277458	375057	326780	0.00291318	537114	402078	0.0394214	1.49304e+06	1.11599e+06	0.0448946	539911	428824	0.0035487	1.16172e+06	522258	0.0356373	505392	558463
LPC(18:1)+Na+D7:(s)	LPC(18:1)+Na+D7:(s)	1	551.381	3.06507	LPC	Dlabeled FA	M+Na	C26 H45 D7 N1 Na1 O7 P1	DC(D)(D)C(D)(D)C(D)(D)CC=CCCCCCCCCCCCC(=O)OC(CO)COP(=O)([O-])OCC[N+](C)(C)C	1.10833e+07	0.00833087	1.78627	9.84339e+06	0.0244242	0.00095738	8.7421e+06	0	0.014939	5.62173e+06	0	0.00857148	1.11387e+07	0.028244	0	1.468e+07	0	0.000783011	1.27818e+07	0.0206138	3.4457	7.32173e+06	0	0
LPC(18:1)+Na+D7:(s)	LPC(18:1)+Na+D7:(s)	1	551.381	3.29456	LPC	Dlabeled FA	M+Na	C26 H45 D7 N1 Na1 O7 P1	DC(D)(D)C(D)(D)C(D)(D)CC=CCCCCCCCCCCCC(=O)OC(CO)COP(=O)([O-])OCC[N+](C)(C)C	3.07401e+07	0.0136098	1505.31	2.69183e+07	0.271314	0.202523	1.43582e+07	0.0112657	0.00555836	1.61993e+07	0.0291162	0.0130618	4.81139e+07	0.401881	0.114612	4.06097e+07	0.220295	0.0107049	4.10045e+07	0.022472	0.121053	1.92725e+07	0	0.248932
LPC(18:1)+Na+D7:(s)	LPC(18:1)+Na+D7:(s)	1	551.381	3.34548	LPC	Dlabeled FA	M+Na	C26 H45 D7 N1 Na1 O7 P1	DC(D)(D)C(D)(D)C(D)(D)CC=CCCCCCCCCCCCC(=O)OC(CO)COP(=O)([O-])OCC[N+](C)(C)C	2.86506e+07	0.16978	1505.46	2.73345e+07	0.271314	0.202523	1.43582e+07	0.0112657	0.0934548	1.61993e+07	0.406062	0.181752	4.81139e+07	6.49439	0.114612	4.06097e+07	0.220295	0.119247	4.10045e+07	0.407045	0.120163	1.92725e+07	0	2.52018
LPC(18:1)+Na+D7:(s)	LPC(18:1)+Na+D7:(s)	1	551.381	3.51665	LPC	Dlabeled FA	M+Na	C26 H45 D7 N1 Na1 O7 P1	DC(D)(D)C(D)(D)C(D)(D)CC=CCCCCCCCCCCCC(=O)OC(CO)COP(=O)([O-])OCC[N+](C)(C)C	2.75667e+07	13870.7	12180	2.60551e+07	9858.87	33736.8	3.21493e+06	8325.34	20268.8	1.35964e+07	25657.2	14252.2	1.79184e+06	34487	23067.7	3.79176e+07	8329.52	10677.5	1.40182e+06	46217.1	30708.9	1.90691e+07	0.0187394	25628.8
LPC(18:1)+Na+D7:(s)	LPC(18:1)+Na+D7:(s)	1	551.381	3.52803	LPC	Dlabeled FA	M+Na	C26 H45 D7 N1 Na1 O7 P1	DC(D)(D)C(D)(D)C(D)(D)CC=CCCCCCCCCCCCC(=O)OC(CO)COP(=O)([O-])OCC[N+](C)(C)C	2.75667e+07	13870.7	12180	2.60551e+07	9858.87	33736.8	3.21493e+06	8325.34	20268.8	1.35964e+07	25657.2	14252.2	1.79184e+06	34487	23067.7	3.79176e+07	8329.52	10677.5	1.40182e+06	46217.1	30708.9	1.90691e+07	0.0187394	25628.8
LPC(18:1)+Na+D7:(s)	LPC(18:1)+Na+D7:(s)	1	551.381	4.02602	LPC	Dlabeled FA	M+Na	C26 H45 D7 N1 Na1 O7 P1	DC(D)(D)C(D)(D)C(D)(D)CC=CCCCCCCCCCCCC(=O)OC(CO)COP(=O)([O-])OCC[N+](C)(C)C	55260.5	4.34732e+06	4.4587e+06	47068.9	4.67324e+06	3.8119e+06	18720.2	3.87349e+06	3.73715e+06	40121.3	4.47481e+06	3.28897e+06	111669	7.71208e+06	5.25129e+06	42911.9	4.94321e+06	5.3829e+06	150374	6.33516e+06	5.20743e+06	31271.7	2.40077e+06	5.98734e+06
LPC(18:1)+Na+D7:(s)	LPC(18:1)+Na+D7:(s)	1	551.381	4.14938	LPC	Dlabeled FA	M+Na	C26 H45 D7 N1 Na1 O7 P1	DC(D)(D)C(D)(D)C(D)(D)CC=CCCCCCCCCCCCC(=O)OC(CO)COP(=O)([O-])OCC[N+](C)(C)C	33573	3.29553e+06	6.23065e+06	28725.6	4.56059e+06	2.90526e+06	0.34746	4.20754e+06	3.81565e+06	19948.9	4.875e+06	1.83091e+06	72388.5	9.71946e+06	8.02498e+06	19958.5	2.18528e+06	2.47081e+06	53555.7	5.99132e+06	6.73591e+06	9980.04	2.37351e+06	2.86523e+06
LPC(18:1)+Na+D7:(s)	LPC(18:1)+Na+D7:(s)	1	551.381	4.28297	LPC	Dlabeled FA	M+Na	C26 H45 D7 N1 Na1 O7 P1	DC(D)(D)C(D)(D)C(D)(D)CC=CCCCCCCCCCCCC(=O)OC(CO)COP(=O)([O-])OCC[N+](C)(C)C	33795.2	9.91251e+06	1.65341e+07	28924.2	1.46481e+07	1.12759e+07	0.34746	6.77076e+06	8.09002e+06	19949.5	1.24548e+07	8.22778e+06	72389.5	3.35684e+07	1.93004e+07	19960.2	1.28889e+07	1.3159e+07	53586	2.12566e+07	1.26533e+07	10181.5	8.05714e+06	1.37379e+07
LPC(18:1)+Na+D7:(s)	LPC(18:1)+Na+D7:(s)	1	551.381	4.32901	LPC	Dlabeled FA	M+Na	C26 H45 D7 N1 Na1 O7 P1	DC(D)(D)C(D)(D)C(D)(D)CC=CCCCCCCCCCCCC(=O)OC(CO)COP(=O)([O-])OCC[N+](C)(C)C	33580.2	9.91251e+06	1.65341e+07	6867.93	1.46481e+07	1.12759e+07	0.0254884	6.77076e+06	8.09002e+06	8986.82	1.24548e+07	8.22778e+06	23062.8	3.35684e+07	1.93004e+07	13982.1	1.28889e+07	1.05409e+07	22122.4	2.12566e+07	1.26533e+07	223.428	8.05714e+06	1.37379e+07
LPC(18:1)+Na+D7:(s)	LPC(18:1)+Na+D7:(s)	1	551.381	4.58262	LPC	Dlabeled FA	M+Na	C26 H45 D7 N1 Na1 O7 P1	DC(D)(D)C(D)(D)C(D)(D)CC=CCCCCCCCCCCCC(=O)OC(CO)COP(=O)([O-])OCC[N+](C)(C)C	0.0301924	151262	450896	0.00462957	340805	265834	0.000121314	150000	300483	0.00310015	330391	266378	0.00492982	997104	858099	0.0089561	294163	269123	0.0118965	1.10874e+06	384050	0.00591666	203352	377408
LPC(18:1)+Na+D7:(s)	LPC(18:1)+Na+D7:(s)	1	551.381	4.86448	LPC	Dlabeled FA	M+Na	C26 H45 D7 N1 Na1 O7 P1	DC(D)(D)C(D)(D)C(D)(D)CC=CCCCCCCCCCCCC(=O)OC(CO)COP(=O)([O-])OCC[N+](C)(C)C	0.0301924	384550	393639	0.00462957	384275	152854	0.000121314	194463	243699	0.00310015	329997	256593	0.00492982	931636	378603	0.0089561	319772	350919	0.0118965	678011	437024	0.00591666	183902	401399
LPC(18:1)+Na+D7:(s)	LPC(18:1)+Na+D7:(s)	1	551.381	4.94323	LPC	Dlabeled FA	M+Na	C26 H45 D7 N1 Na1 O7 P1	DC(D)(D)C(D)(D)C(D)(D)CC=CCCCCCCCCCCCC(=O)OC(CO)COP(=O)([O-])OCC[N+](C)(C)C	0.0301924	333294	393639	0.00462957	365088	194428	0.000121314	175470	223147	0.00310015	423305	182923	0.00492982	875712	543784	0.0089561	426281	408244	0.0118965	632713	357634	0.00591666	118073	349499
PC(15:0_18:1)+Na+D7:(s)	PC(33:1)+Na+D7:(s)	1	775.595	11.2472	PC	Dlabeled FA	M+Na	C41 H73 D7 N1 Na1 O8 P1	CCCCCCCCCCCCCCC(=O)OC(COC(=O)CCCCCCCCCCCC=CCC(D)(D)C(D)(D)C(D)(D)(D))COP(=O)([O-])OCC[N+](C)(C)C	0.00668427	1.74438e+07	2.78644e+07	0.00864416	2.32867e+07	1.96945e+07	1.43753e+06	7.1508e+06	5.30562e+06	0.00540522	2.34431e+07	1.73351e+07	435534	1.04167e+08	6.80907e+07	0.000630865	2.50195e+07	1.79041e+07	0.00731744	6.29428e+07	2.63709e+07	0.00972765	2.4182e+07	2.43948e+07
PG(15:0_18:1)+Na+D7:(s)	PG(33:1)+Na+D7:(s)	1	764.543	8.89575	PG	Dlabeled FA	M+Na	C39 H68 D7 Na1 O10 P1	CCCCCCCCCCCCCCC(=O)OC(COC(=O)CCCCCCCCCCCC=CCC(D)(D)C(D)(D)C(D)(D)(D))COP(=O)(O)OCC(CO)O	1.49162e+08	2874.29	0.00381697	1.73619e+08	3042.83	5459.41	1.27992e+07	83935.2	256863	1.36253e+08	0.00254353	0.00318132	1.9324e+08	202.983	0.000277003	2.24106e+08	2360.13	69.0556	2.74075e+08	0.0287491	0.00413123	1.5913e+08	0.00280116	0.00162183
PG(15:0_18:1)+Na+D7:(s)	PG(33:1)+Na+D7:(s)	1	764.543	10.5299	PG	Dlabeled FA	M+Na	C39 H68 D7 Na1 O10 P1	CCCCCCCCCCCCCCC(=O)OC(COC(=O)CCCCCCCCCCCC=CCC(D)(D)C(D)(D)C(D)(D)(D))COP(=O)(O)OCC(CO)O	18.932	0.00156186	0.020222	1018.26	0.00125128	0.00204887	0.00583186	76843.2	2.78482e+06	127379	0.00254353	0.00318132	0.115239	0.505528	0.0590608	0.00147495	0.00158022	0.00264255	0.00627893	0.629933	0.00413123	113802	0.00280116	0.00162183
PG(33:1)+Na+D7:(s)	PG(33:1)+Na+D7:(s)	1	764.543	9.06088	PG	Dlabeled FA	M+Na	C39 H68 D7 Na1 O10 P1	CCCCCCCCCCCCCCC(=O)OC(COC(=O)CCCCCCCCCCCC=CCC(D)(D)C(D)(D)C(D)(D)(D))COP(=O)(O)OCC(CO)O	262290	37.7055	0.00381697	85541.1	2965.95	56.6473	3.17663e+07	95256.9	115015	166794	0.00254353	0.00318132	1538.64	10749.7	0.000277003	186420	2415.34	0.0199917	644266	0.381596	0.00413123	296402	0.00280116	0.00162183
PI(15:0_18:1)+Na+D7:(s)	PI(33:1)+Na+D7:(s)	1	852.559	10.4261	PI	Dlabeled FA	M+Na	C42 H72 D7 Na1 O13 P1	CCCCCCCCCCCCCCC(=O)OC(COC(=O)CCCCCCCCCCCC=CCC(D)(D)C(D)(D)C(D)(D)(D))COP(=O)(O)OC1C(C(C(C(C1O)O)O)O)O	0.000320725	1.3984e+06	2.873e+06	0.00820094	2.04382e+06	1.78809e+06	0.0137367	1.03676e+06	426055	0.0037086	2.19189e+06	1.09181e+06	0.000212876	9.22328e+06	6.34553e+06	0.00600156	2.2437e+06	815437	0.00716707	5.81371e+06	1.985e+06	0.00384342	1.73478e+06	2.55554e+06
TG(15:0_15:0_18:1)+Na+D7:(s)	TG(48:1)+Na+D7:(s)	1	834.754	15.4869	TG	Dlabeled FA	M+Na	C51 H89 D7 Na1 O6	CCCCCCCCCCCCCCC(=O)OCC(COC(=O)CCCCCCCCCCCC=CCC(D)(D)C(D)(D)C(D)(D)(D))OC(=O)CCCCCCCCCCCCCC	26197.2	8.01529e+07	1.1102e+08	10037.6	9.20478e+07	7.87252e+07	0.0109965	2.52325e+07	1.97546e+07	37947.9	8.97973e+07	7.36e+07	63652.3	1.93556e+08	1.39532e+08	14476	9.74044e+07	7.16843e+07	49483.2	1.49294e+08	8.3681e+07	26648.1	8.851e+07	1.06382e+08
LPC(18:1)-CH3+D7:(s)	LPC(18:1)-CH3+D7:(s)	-1	513.369	3.06507	LPC	Dlabeled FA	M-CH3	C25 H42 D7 N1 O7 P1	DC(D)(D)C(D)(D)C(D)(D)CC=CCCCCCCCCCCCC(=O)OC(CO)COP(=O)([O-])OCC[N+](C)(C)C	659414	0.00161188	0	820713	0.00184065	0.000140127	5.46257e+06	0	0	8.25098e+06	0.00290931	1899.07	3.38916e+07	0	0	623443	0.00229716	0	1.03788e+06	0	0	1.67569e+07	0	0
LPC(18:1)-CH3+D7:(s)	LPC(18:1)-CH3+D7:(s)	-1	513.369	4.02602	LPC	Dlabeled FA	M-CH3	C25 H42 D7 N1 O7 P1	DC(D)(D)C(D)(D)C(D)(D)CC=CCCCCCCCCCCCC(=O)OC(CO)COP(=O)([O-])OCC[N+](C)(C)C	0.0184277	3.06832e+06	3.2635e+06	0.0013667	3.82289e+06	3.13331e+06	0.00908884	2.39748e+06	2.45056e+06	0.0203119	2.73786e+06	2.70691e+06	0.0274015	7.00253e+06	5.5959e+06	0.00111447	4.82655e+06	3.13081e+06	0.0254598	5.14427e+06	4.16083e+06	0.0111115	2.12098e+06	4.23011e+06
LPC(18:1)-CH3+D7:(s)	LPC(18:1)-CH3+D7:(s)	-1	513.369	4.24763	LPC	Dlabeled FA	M-CH3	C25 H42 D7 N1 O7 P1	DC(D)(D)C(D)(D)C(D)(D)CC=CCCCCCCCCCCCC(=O)OC(CO)COP(=O)([O-])OCC[N+](C)(C)C	0.0184277	5.87178e+06	1.08386e+07	0.0013667	7.0195e+06	6.51504e+06	0.00908884	3.94183e+06	4.41397e+06	0.0203119	8.66617e+06	5.4511e+06	0.0274015	1.83298e+07	1.21556e+07	0.00111447	9.44458e+06	7.094e+06	0.0254598	1.322e+07	8.62349e+06	0.0111115	7.11575e+06	8.32537e+06
LPC(18:1)-CH3+D7:(s)	LPC(18:1)-CH3+D7:(s)	-1	513.369	4.32901	LPC	Dlabeled FA	M-CH3	C25 H42 D7 N1 O7 P1	DC(D)(D)C(D)(D)C(D)(D)CC=CCCCCCCCCCCCC(=O)OC(CO)COP(=O)([O-])OCC[N+](C)(C)C	0.0184277	5.87178e+06	1.08386e+07	0.0013667	7.0195e+06	6.51504e+06	0.00908884	3.94183e+06	4.41397e+06	0.0203119	8.66617e+06	5.4511e+06	0.0274015	1.83298e+07	1.21556e+07	0.00111447	7.56489e+06	7.094e+06	0.0254598	1.322e+07	8.62349e+06	0.0111115	7.11575e+06	8.32537e+06
LPC(18:1)-CH3+D7:(s)	LPC(18:1)-CH3+D7:(s)	-1	513.369	4.58262	LPC	Dlabeled FA	M-CH3	C25 H42 D7 N1 O7 P1	DC(D)(D)C(D)(D)C(D)(D)CC=CCCCCCCCCCCCC(=O)OC(CO)COP(=O)([O-])OCC[N+](C)(C)C	0.0184277	310295	249003	0.0013667	287899	281728	0.00908884	1.56697e+06	2.5818e+06	0.0203119	227872	146576	0.0274015	432197	373516	0.00111447	188122	777011	0.0254598	432371	208335	0.0111115	206077	197260
LPC(18:1)-CH3+D7:(s)	LPC(18:1)-CH3+D7:(s)	-1	513.369	4.81735	LPC	Dlabeled FA	M-CH3	C25 H42 D7 N1 O7 P1	DC(D)(D)C(D)(D)C(D)(D)CC=CCCCCCCCCCCCC(=O)OC(CO)COP(=O)([O-])OCC[N+](C)(C)C	0.0184277	106308	135391	0.0013667	173831	115207	0.00908884	131452	81527.7	0.0203119	145884	107439	0.0274015	386203	216173	0.00111447	180006	120965	0.0254598	232443	194736	0.0111115	118566	223098
LPC(18:1)-CH3+D7:(s)	LPC(18:1)-CH3+D7:(s)	-1	513.369	4.86448	LPC	Dlabeled FA	M-CH3	C25 H42 D7 N1 O7 P1	DC(D)(D)C(D)(D)C(D)(D)CC=CCCCCCCCCCCCC(=O)OC(CO)COP(=O)([O-])OCC[N+](C)(C)C	0.0184277	70630.8	212887	0.0013667	184009	82678.7	0.00908884	169795	104709	0.0203119	86231.5	67259.9	0.0274015	356131	351928	0.00111447	102771	120965	0.0254598	363051	190489	0.0111115	79823.1	197753
LPC(18:1)-CH3+D7:(s)	LPC(18:1)-CH3+D7:(s)	-1	513.369	4.94323	LPC	Dlabeled FA	M-CH3	C25 H42 D7 N1 O7 P1	DC(D)(D)C(D)(D)C(D)(D)CC=CCCCCCCCCCCCC(=O)OC(CO)COP(=O)([O-])OCC[N+](C)(C)C	0.0184277	109224	159529	0.0013667	116587	114128	0.00908884	113959	77448	0.0203119	132414	80049.5	0.0274015	212876	269883	0.00111447	149973	143927	0.0254598	175842	163376	0.0111115	87357.7	152906
LPC(18:1)-CH3+D7:(s)	LPC(18:1)-CH3+D7:(s)	-1	513.369	5.08092	LPC	Dlabeled FA	M-CH3	C25 H42 D7 N1 O7 P1	DC(D)(D)C(D)(D)C(D)(D)CC=CCCCCCCCCCCCC(=O)OC(CO)COP(=O)([O-])OCC[N+](C)(C)C	0.0184277	68938	133115	0.0013667	85731.5	67176.4	0.00908884	56876.5	74430.2	0.0203119	85390.5	60968	0.0274015	190174	209058	0.00111447	111859	107353	0.481088	203705	107486	0.0111115	62020.2	107619
LPC(18:1)-CH3+D7:(s)	LPC(18:1)-CH3+D7:(s)	-1	513.369	5.1528	LPC	Dlabeled FA	M-CH3	C25 H42 D7 N1 O7 P1	DC(D)(D)C(D)(D)C(D)(D)CC=CCCCCCCCCCCCC(=O)OC(CO)COP(=O)([O-])OCC[N+](C)(C)C	0.0184277	75857.3	110395	0.0013667	80751.7	69141.4	0.00908884	56876.5	55569.2	0.0203119	68132.1	64376.7	0.0274015	190174	180141	0.00111447	105591	82431.3	0.481088	139535	107486	0.0111115	47871.5	121961
PC(15:0_18:1)-CH3+D7:(s)	PC(33:1)-CH3+D7:(s)	-1	737.583	11.2472	PC	Dlabeled FA	M-CH3	C40 H70 D7 N1 O8 P1	CCCCCCCCCCCCCCC(=O)OC(COC(=O)CCCCCCCCCCCC=CCC(D)(D)C(D)(D)C(D)(D)(D))COP(=O)([O-])OCC[N+](C)(C)C	0.0595332	5.77739e+06	1.12479e+07	0.0406288	8.97981e+06	7.19077e+06	0.0104756	4.14338e+06	4.13623e+06	0.00407248	8.52114e+06	5.4238e+06	0.00604904	2.88456e+07	1.92514e+07	0.0387808	9.65441e+06	6.23937e+06	0.0048343	1.8521e+07	1.00567e+07	0.0630077	7.03074e+06	9.66588e+06
LPC(18:1)-CH3+D7:(s)	LPC(18:1)-CH3+D7:(s)	-1	513.369	3.06507	LPC	Dlabeled FA	M-CH3	C25 H42 D7 N1 O7 P1	DC(D)(D)C(D)(D)C(D)(D)CC=CCCCCCCCCCCCC(=O)OC(CO)COP(=O)([O-])OCC[N+](C)(C)C	659414	0.00161188	0	820713	0.00184065	0.000140127	5.46257e+06	0	0	8.25098e+06	0.00290931	1899.07	3.38916e+07	0	0	623443	0.00229716	0	1.03788e+06	0	0	1.67569e+07	0	0
LPC(18:1)-CH3+D7:(s)	LPC(18:1)-CH3+D7:(s)	-1	513.369	4.02602	LPC	Dlabeled FA	M-CH3	C25 H42 D7 N1 O7 P1	DC(D)(D)C(D)(D)C(D)(D)CC=CCCCCCCCCCCCC(=O)OC(CO)COP(=O)([O-])OCC[N+](C)(C)C	0.0184277	3.06832e+06	3.2635e+06	0.0013667	3.82289e+06	3.13331e+06	0.00908884	2.39748e+06	2.45056e+06	0.0203119	2.73786e+06	2.70691e+06	0.0274015	7.00253e+06	5.5959e+06	0.00111447	4.82655e+06	3.13081e+06	0.0254598	5.14427e+06	4.16083e+06	0.0111115	2.12098e+06	4.23011e+06
LPC(18:1)-CH3+D7:(s)	LPC(18:1)-CH3+D7:(s)	-1	513.369	4.24763	LPC	Dlabeled FA	M-CH3	C25 H42 D7 N1 O7 P1	DC(D)(D)C(D)(D)C(D)(D)CC=CCCCCCCCCCCCC(=O)OC(CO)COP(=O)([O-])OCC[N+](C)(C)C	0.0184277	5.87178e+06	1.08386e+07	0.0013667	7.0195e+06	6.51504e+06	0.00908884	3.94183e+06	4.41397e+06	0.0203119	8.66617e+06	5.4511e+06	0.0274015	1.83298e+07	1.21556e+07	0.00111447	9.44458e+06	7.094e+06	0.0254598	1.322e+07	8.62349e+06	0.0111115	7.11575e+06	8.32537e+06
LPC(18:1)-CH3+D7:(s)	LPC(18:1)-CH3+D7:(s)	-1	513.369	4.32901	LPC	Dlabeled FA	M-CH3	C25 H42 D7 N1 O7 P1	DC(D)(D)C(D)(D)C(D)(D)CC=CCCCCCCCCCCCC(=O)OC(CO)COP(=O)([O-])OCC[N+](C)(C)C	0.0184277	5.87178e+06	1.08386e+07	0.0013667	7.0195e+06	6.51504e+06	0.00908884	3.94183e+06	4.41397e+06	0.0203119	8.66617e+06	5.4511e+06	0.0274015	1.83298e+07	1.21556e+07	0.00111447	7.56489e+06	7.094e+06	0.0254598	1.322e+07	8.62349e+06	0.0111115	7.11575e+06	8.32537e+06
LPC(18:1)-CH3+D7:(s)	LPC(18:1)-CH3+D7:(s)	-1	513.369	4.58262	LPC	Dlabeled FA	M-CH3	C25 H42 D7 N1 O7 P1	DC(D)(D)C(D)(D)C(D)(D)CC=CCCCCCCCCCCCC(=O)OC(CO)COP(=O)([O-])OCC[N+](C)(C)C	0.0184277	310295	249003	0.0013667	287899	281728	0.00908884	1.56697e+06	2.5818e+06	0.0203119	227872	146576	0.0274015	432197	373516	0.00111447	188122	777011	0.0254598	432371	208335	0.0111115	206077	197260
LPC(18:1)-CH3+D7:(s)	LPC(18:1)-CH3+D7:(s)	-1	513.369	4.81735	LPC	Dlabeled FA	M-CH3	C25 H42 D7 N1 O7 P1	DC(D)(D)C(D)(D)C(D)(D)CC=CCCCCCCCCCCCC(=O)OC(CO)COP(=O)([O-])OCC[N+](C)(C)C	0.0184277	106308	135391	0.0013667	173831	115207	0.00908884	131452	81527.7	0.0203119	145884	107439	0.0274015	386203	216173	0.00111447	180006	120965	0.0254598	232443	194736	0.0111115	118566	223098
LPC(18:1)-CH3+D7:(s)	LPC(18:1)-CH3+D7:(s)	-1	513.369	4.86448	LPC	Dlabeled FA	M-CH3	C25 H42 D7 N1 O7 P1	DC(D)(D)C(D)(D)C(D)(D)CC=CCCCCCCCCCCCC(=O)OC(CO)COP(=O)([O-])OCC[N+](C)(C)C	0.0184277	70630.8	212887	0.0013667	184009	82678.7	0.00908884	169795	104709	0.0203119	86231.5	67259.9	0.0274015	356131	351928	0.00111447	102771	120965	0.0254598	363051	190489	0.0111115	79823.1	197753
LPC(18:1)-CH3+D7:(s)	LPC(18:1)-CH3+D7:(s)	-1	513.369	4.94323	LPC	Dlabeled FA	M-CH3	C25 H42 D7 N1 O7 P1	DC(D)(D)C(D)(D)C(D)(D)CC=CCCCCCCCCCCCC(=O)OC(CO)COP(=O)([O-])OCC[N+](C)(C)C	0.0184277	109224	159529	0.0013667	116587	114128	0.00908884	113959	77448	0.0203119	132414	80049.5	0.0274015	212876	269883	0.00111447	149973	143927	0.0254598	175842	163376	0.0111115	87357.7	152906
LPC(18:1)-CH3+D7:(s)	LPC(18:1)-CH3+D7:(s)	-1	513.369	5.08092	LPC	Dlabeled FA	M-CH3	C25 H42 D7 N1 O7 P1	DC(D)(D)C(D)(D)C(D)(D)CC=CCCCCCCCCCCCC(=O)OC(CO)COP(=O)([O-])OCC[N+](C)(C)C	0.0184277	68938	133115	0.0013667	85731.5	67176.4	0.00908884	56876.5	74430.2	0.0203119	85390.5	60968	0.0274015	190174	209058	0.00111447	111859	107353	0.481088	203705	107486	0.0111115	62020.2	107619
LPC(18:1)-CH3+D7:(s)	LPC(18:1)-CH3+D7:(s)	-1	513.369	5.1528	LPC	Dlabeled FA	M-CH3	C25 H42 D7 N1 O7 P1	DC(D)(D)C(D)(D)C(D)(D)CC=CCCCCCCCCCCCC(=O)OC(CO)COP(=O)([O-])OCC[N+](C)(C)C	0.0184277	75857.3	110395	0.0013667	80751.7	69141.4	0.00908884	56876.5	55569.2	0.0203119	68132.1	64376.7	0.0274015	190174	180141	0.00111447	105591	82431.3	0.481088	139535	107486	0.0111115	47871.5	121961
PC(15:0_18:1)-CH3+D7:(s)	PC(33:1)-CH3+D7:(s)	-1	737.583	11.2472	PC	Dlabeled FA	M-CH3	C40 H70 D7 N1 O8 P1	CCCCCCCCCCCCCCC(=O)OC(COC(=O)CCCCCCCCCCCC=CCC(D)(D)C(D)(D)C(D)(D)(D))COP(=O)([O-])OCC[N+](C)(C)C	0.0595332	5.77739e+06	1.12479e+07	0.0406288	8.97981e+06	7.19077e+06	0.0104756	4.14338e+06	4.13623e+06	0.00407248	8.52114e+06	5.4238e+06	0.00604904	2.88456e+07	1.92514e+07	0.0387808	9.65441e+06	6.23937e+06	0.0048343	1.8521e+07	1.00567e+07	0.0630077	7.03074e+06	9.66588e+06

### Sheet: Protein content
TIME POINT	BR	protein ug
ctl ctl	1	22.1084
ctl ctl	2	33.0304
ctl ctl	3	49.865
ctl vapb	1	21.2909
ctl vapb	2	24.884
ctl vapb	3	47.7833
ctl acbd5	1	14.0665
ctl acbd5	2	34.3042
ctl acbd5	3	38.3631
vapb acbd5	1	17.6502
vapb acbd5	2	24.038
vapb acbd5	3	41.9753

### Sheet: Adducts
LipidID	LipidGroup	Charge	CalcMz	BaseRt	Class	SubClass	AdductIon	IonFormula	MolStructure	OrgMeanArea[s1]	OrgMeanHeight[s1]	OrgMaxArea[s1]	OrgMaxHeight[s1]	OrgMaxHeight[s1]	OrgMedArea[s1]	OrgMedHeight[s1]	OrgAreaStd[s1]	OrgHeightStd[s1]	OrgAreaRsd(%)[s1]	OrgHeightRsd(%)[s1]	MeanArea[s1]	MeanHeight[s1]	MaxArea[s1]	MaxHeight[s1]	MedArea[s1]	MedHeight[s1]	AreaStd[s1]	HeightStd[s1]	AreaRsd[s1]	HeightRsd[s1]	MeanConc[s1]	MaxConc[s1]	MedConc[s1]	OrgMeanArea[s2]	OrgMeanHeight[s2]	OrgMaxArea[s2]	OrgMaxHeight[s2]	OrgMaxHeight[s2]	OrgMedArea[s2]	OrgMedHeight[s2]	OrgAreaStd[s2]	OrgHeightStd[s2]	OrgAreaRsd(%)[s2]	OrgHeightRsd(%)[s2]	MeanArea[s2]	MeanHeight[s2]	MaxArea[s2]	MaxHeight[s2]	MedArea[s2]	MedHeight[s2]	AreaStd[s2]	HeightStd[s2]	AreaRsd[s2]	HeightRsd[s2]	MeanConc[s2]	MaxConc[s2]	MedConc[s2]	OrgMeanArea[s3]	OrgMeanHeight[s3]	OrgMaxArea[s3]	OrgMaxHeight[s3]	OrgMaxHeight[s3]	OrgMedArea[s3]	OrgMedHeight[s3]	OrgAreaStd[s3]	OrgHeightStd[s3]	OrgAreaRsd(%)[s3]	OrgHeightRsd(%)[s3]	MeanArea[s3]	MeanHeight[s3]	MaxArea[s3]	MaxHeight[s3]	MedArea[s3]	MedHeight[s3]	AreaStd[s3]	HeightStd[s3]	AreaRsd[s3]	HeightRsd[s3]	MeanConc[s3]	MaxConc[s3]	MedConc[s3]	Area[s1-1]	Area[s1-2]	Area[s1-3]	Area[s2-1]	Area[s2-2]	Area[s2-3]	Area[s3-1]	Area[s3-2]	Area[s3-3]	Area[s4-1]	Area[s4-2]	Area[s4-3]	Area[s5-1]	Area[s5-2]	Area[s5-3]	Area[s6-1]	Area[s6-2]	Area[s6-3]	Area[s7-1]	Area[s7-2]	Area[s7-3]	Area[s8-1]	Area[s8-2]	Area[s8-3]
SM(d32:0)+HCOO	SM(d32:0)+HCOO	-1	721.55	10.3952	SM	acyl	M+HCOO	C38 H78 N2 O8 P1	CCCCCCCCCC(O)C(NC(=O)CCCCCCCCCCCCCCCCCCC)(COP(=O)([O-])OCC[N+](C)(C)C)	220462	1.68948e+06	616427	4.72191e+06	4.72191e+06	32000.5	233640	343048	2.62685e+06	155.604	155.483	1.04319e+06	7.99367e+06	3.06543e+06	2.34815e+07	42022.9	306815	1.75134e+06	1.3413e+07	1.67883	1.67795	NaN	NaN	NaN	202342	1.79748e+06	530604	4.69662e+06	4.69662e+06	44622.3	393567	284355	2.51114e+06	140.532	139.704	937609	8.3086e+06	2.69721e+06	2.38742e+07	69083	609309	1.5239e+06	1.34804e+07	1.6253	1.62247	NaN	NaN	NaN	953352	6.9955e+06	1.26513e+06	9.1286e+06	9.1286e+06	1.12334e+06	8.06582e+06	423198	2.82469e+06	44.3905	40.3787	1.55509e+06	1.17844e+07	2.10383e+06	1.69169e+07	1.29631e+06	9.3078e+06	475481	4.44574e+06	0.305758	0.377255	NaN	NaN	NaN	3.06543e+06	42022.9	22114.3	2.69721e+06	69083	46537.5	2.10383e+06	1.29631e+06	1.26513e+06	3.61911e+06	82345.6	36392.5	66295.8	89296.8	2.62702e+06	0	59555.8	3.55241e+06	12677.3	84892.6	2.5007e+06	10555.4	2.80028e+06	41020
SM(d32:1)+HCOO	SM(d32:1)+HCOO	-1	719.534	10.0251	SM	acyl	M+HCOO	C38 H76 N2 O8 P1	CCCCCCCCCC(O)C(NC(=O)CCCCCCCCCCCCCCCCC=CC)(COP(=O)([O-])OCC[N+](C)(C)C)	315847	2.46913e+06	337672	3.07268e+06	3.07268e+06	316147	2.30775e+06	21975.4	541215	6.95761	21.9193	838951	7.25659e+06	1.57216e+06	1.52801e+07	501260	3.45915e+06	635639	6.95187e+06	0.757659	0.958008	NaN	NaN	NaN	314687	2.84403e+06	423979	4.70334e+06	4.70334e+06	292351	2.12353e+06	100013	1.62374e+06	31.7817	57.0929	980361	9.89714e+06	2.1552e+06	2.39084e+07	452610	3.28758e+06	1.01919e+06	1.21405e+07	1.03961	1.22667	NaN	NaN	NaN	4.065e+06	2.9484e+07	5.80254e+06	4.34308e+07	4.34308e+07	5.73449e+06	3.87687e+07	2.95077e+06	2.02537e+07	72.5898	68.6939	5.11843e+06	3.89266e+07	6.61749e+06	5.01183e+07	5.80254e+06	3.87687e+07	1.93409e+06	1.11135e+07	0.377868	0.285498	NaN	NaN	NaN	1.57216e+06	443429	501260	2.1552e+06	452610	333268	2.93526e+06	6.61749e+06	5.80254e+06	1.98466e+06	568978	473670	1.57865e+06	1.691e+06	3.64386e+06	356652	826927	1.23805e+06	502656	999687	1.98942e+06	197023	1.56117e+06	335397
SM(d32:1)+Na	SM(d32:1)+Na	1	697.525	10.0251	SM	acyl	M+Na	C37 H75 N2 Na1 O6 P1	CCCCCCCCCC(O)C(NC(=O)CCCCCCCCCCCCCCCCC=CC)(COP(=O)([O-])OCC[N+](C)(C)C)	751521	5.70639e+06	1.13671e+06	8.81634e+06	8.81634e+06	1.11785e+06	8.30283e+06	650905	4.94854e+06	86.6116	86.7193	1.06856e+06	8.09338e+06	1.77514e+06	1.31848e+07	1.43055e+06	1.10953e+07	941305	7.08651e+06	0.880908	0.875593	NaN	NaN	NaN	718079	5.10258e+06	1.24996e+06	9.09477e+06	9.09477e+06	904276	6.21297e+06	645448	4.64795e+06	89.8853	91.0902	1.03533e+06	7.35824e+06	1.81172e+06	1.31821e+07	1.29429e+06	8.8926e+06	933205	6.72367e+06	0.901356	0.913761	NaN	NaN	NaN	5.76315e+06	4.32925e+07	1.00804e+07	7.95523e+07	7.95523e+07	7.20908e+06	5.03253e+07	5.19341e+06	4.02397e+07	90.1141	92.9484	6.1149e+06	4.60684e+07	1.11356e+07	8.788e+07	7.20908e+06	5.03253e+07	5.64787e+06	4.40944e+07	0.923624	0.957149	NaN	NaN	NaN	0.00124066	1.43055e+06	1.77514e+06	0.000461799	1.81172e+06	1.29429e+06	0.0066303	1.11356e+07	7.20908e+06	0.0131223	2.0504e+06	1.37426e+06	4.32506e+06	5.40458e+06	0.0193496	1.22348e+06	2.40845e+06	0.0154392	2.03068e+06	3.38258e+06	0.00789654	835466	0.0035734	1.35197e+06
SM(d33:1)+HCOO	SM(d33:1)+HCOO	-1	733.55	10.6666	SM	acyl	M+HCOO	C39 H78 N2 O8 P1	CCCCCCCCCC(O)C(NC(=O)CCCCCCCCCCCCCCCCCC=CC)(COP(=O)([O-])OCC[N+](C)(C)C)	182618	1.5442e+06	265480	2.20946e+06	2.20946e+06	247777	1.82682e+06	128495	842880	70.3628	54.5834	314507	3.04502e+06	422848	3.77059e+06	348627	2.96551e+06	128835	689259	0.409639	0.226356	NaN	NaN	NaN	186601	1.48758e+06	290194	2.16898e+06	2.16898e+06	221811	1.49514e+06	124975	685210	66.9741	46.0621	338950	3.20187e+06	449269	4.05961e+06	324606	3.35795e+06	103893	945496	0.306514	0.295295	NaN	NaN	NaN	280138	2.50235e+06	312486	2.72727e+06	2.72727e+06	295845	2.44091e+06	42440.8	201355	15.15	8.04661	652569	5.77411e+06	1.39404e+06	1.21667e+07	295845	2.81676e+06	642288	5.5413e+06	0.984246	0.95968	NaN	NaN	NaN	172047	348627	422848	242974	449269	324606	1.39404e+06	267819	295845	196043	458707	372549	415922	547309	482721	298086	229551	195987	291701	309221	285532	243866	202627	393195
SM(d34:0)+HCOO	SM(d34:0)+HCOO	-1	749.581	11.3161	SM	acyl	M+HCOO	C40 H82 N2 O8 P1	CCCCCCCCCC(O)C(NC(=O)CCCCCCCCCCCCCCCCCCCCC)(COP(=O)([O-])OCC[N+](C)(C)C)	202022	2.07941e+06	356951	3.68216e+06	3.68216e+06	239519	2.45644e+06	176687	1.82078e+06	87.4595	87.5619	308407	3.17433e+06	468747	4.8354e+06	408755	4.19208e+06	227746	2.34211e+06	0.73846	0.737829	NaN	NaN	NaN	338455	2.90777e+06	584721	4.83922e+06	4.83922e+06	424813	3.82565e+06	298951	2.5191e+06	88.328	86.6335	518859	4.46251e+06	905248	7.49194e+06	621685	5.59858e+06	446767	3.72957e+06	0.861056	0.835756	NaN	NaN	NaN	1.16055e+07	1.07654e+08	1.77226e+07	1.67852e+08	1.67852e+08	1.70939e+07	1.5511e+08	1.00556e+07	9.34487e+07	86.6449	86.8045	1.25151e+07	1.1627e+08	2.04515e+07	1.93698e+08	1.70939e+07	1.5511e+08	1.09677e+07	1.02524e+08	0.876353	0.88178	NaN	NaN	NaN	47719.4	468747	408755	29644.4	905248	621685	0.0030118	2.04515e+07	1.70939e+07	0.0417528	731596	492192	1.84356e+06	2.36006e+06	0.0109988	309274	699325	0.0539704	921487	1.01315e+06	0.0523412	581155	0.03713	715511
SM(d34:1)+HCOO	SM(d34:1)+HCOO	-1	747.566	10.7492	SM	acyl	M+HCOO	C40 H80 N2 O8 P1	CCCCCCCCCC(O)C(NC(=O)CCCCCCCCCCCCCCCCCCC=CC)(COP(=O)([O-])OCC[N+](C)(C)C)	2.28889	150.278	3.13886	223.038	223.038	2.62267	159.218	1.05714	77.6164	46.1855	51.6484	4.69784	301.882	5.49582	341.036	4.47577	292.892	0.713357	35.5231	0.151848	0.117672	NaN	NaN	NaN	2.04585	132.579	2.83061	186.102	186.102	2.46769	154.5	1.06059	67.2191	51.8413	50.7011	4.08655	268.219	4.38227	290.439	4.26607	288.117	0.415653	36.494	0.101712	0.136061	NaN	NaN	NaN	890498	8.71059e+06	1.80956e+06	2.06705e+07	2.06705e+07	820454	4.91609e+06	886123	1.05857e+07	99.5086	121.526	1.03123e+06	1.04005e+07	2.0882e+06	2.38534e+07	820454	4.91609e+06	968933	1.17165e+07	0.93959	1.12654	NaN	NaN	NaN	5.49582	4.12193	4.47577	4.26607	4.38227	3.61131	185034	2.0882e+06	820454	5.54617	5.85709	3.77663	87.6303	95.6099	5.53835	5.43675	167790	6.00829	5.39433	13.4079	3.09839	0.23699	4.10088	3.26158
SM(d34:1)+HCOO	SM(d34:1)+HCOO	-1	747.566	11.0336	SM	acyl	M+HCOO	C40 H80 N2 O8 P1	CCCCCCCCCC(O)C(NC(=O)CCCCCCCCCCCCCCCCCCC=CC)(COP(=O)([O-])OCC[N+](C)(C)C)	2.64084e+06	1.76954e+07	3.74662e+06	2.53956e+07	2.53956e+07	3.28076e+06	2.07167e+07	1.52967e+06	9.57532e+06	57.9235	54.1118	5.05118e+06	3.5075e+07	6.39387e+06	4.33394e+07	4.45139e+06	3.46803e+07	1.16501e+06	8.07437e+06	0.230641	0.230203	NaN	NaN	NaN	3.09984e+06	1.78428e+07	4.17572e+06	2.45681e+07	2.45681e+07	4.00896e+06	2.11742e+07	1.72108e+06	8.87323e+06	55.5215	49.7301	5.99954e+06	3.62003e+07	6.46473e+06	3.95782e+07	5.86684e+06	3.80356e+07	415059	4.58018e+06	0.0691818	0.126523	NaN	NaN	NaN	3.49958e+07	2.21937e+08	5.44891e+07	3.45353e+08	3.45353e+08	4.9847e+07	3.16782e+08	2.98335e+07	1.89558e+08	85.2488	85.4109	3.85442e+07	2.42438e+08	6.28793e+07	3.6556e+08	4.9847e+07	3.45353e+08	3.15438e+07	1.96014e+08	0.81838	0.808514	NaN	NaN	NaN	4.45139e+06	4.30827e+06	6.39387e+06	5.66706e+06	6.46473e+06	5.86684e+06	2.9062e+06	6.28793e+07	4.9847e+07	3.94985e+06	8.8667e+06	4.64924e+06	3.4692e+07	4.10602e+07	9.00452e+06	4.69396e+06	6.25602e+06	4.81794e+06	1.2929e+07	1.30362e+07	5.83822e+06	5.56464e+06	4.90967e+06	6.18483e+06
SM(d34:2)+HCOO	SM(d34:2)+HCOO	-1	745.55	10.1542	SM	acyl	M+HCOO	C40 H78 N2 O8 P1	CCCCCCCCCC(O)C(NC(=O)CCCCCCCCCCCCCCCCC=CC=CC)(COP(=O)([O-])OCC[N+](C)(C)C)	135108	1.45011e+06	190515	2.16391e+06	2.16391e+06	132192	1.14756e+06	54007.5	620549	39.9734	42.7931	427166	4.69451e+06	947411	1.07609e+07	225594	1.95838e+06	454334	5.26204e+06	1.0636	1.12089	NaN	NaN	NaN	131281	1.03883e+06	162884	1.64833e+06	1.64833e+06	155467	835930	48457.1	537575	36.911	51.7479	393050	3.53277e+06	827983	8.37891e+06	240690	1.29416e+06	382249	4.20093e+06	0.97252	1.18913	NaN	NaN	NaN	2.06077e+06	1.30612e+07	2.57262e+06	1.49437e+07	1.49437e+07	2.06258e+06	1.30472e+07	512758	1.87557e+06	24.8819	14.3599	3.95155e+06	2.66438e+07	6.90185e+06	4.99316e+07	2.57262e+06	1.50562e+07	2.55685e+06	2.01679e+07	0.64705	0.756944	NaN	NaN	NaN	947411	108494	225594	827983	240690	110477	6.90185e+06	2.38017e+06	2.57262e+06	638218	152388	56939.5	132047	263653	9.06457e+06	56685.8	72413.7	1.23187e+06	97532.8	128501	3.60315e+06	20140.7	1.27119e+06	141966
SM(d34:2)+HCOO	SM(d34:2)+HCOO	-1	745.55	10.4123	SM	acyl	M+HCOO	C40 H78 N2 O8 P1	CCCCCCCCCC(O)C(NC(=O)CCCCCCCCCCCCCCCCC=CC=CC)(COP(=O)([O-])OCC[N+](C)(C)C)	2299.03	100511	5748.52	219463	219463	1124.97	80614.9	3037.68	110357	132.129	109.796	5145.19	259110	9810.24	400889	5594.34	374528	4905.07	223129	0.953331	0.861139	NaN	NaN	NaN	12253.7	461076	25225.3	1.0483e+06	1.0483e+06	11443.9	328384	12586.2	533406	102.713	115.687	48692.9	1.94892e+06	128227	5.32881e+06	17717.1	508394	69437.3	2.93767e+06	1.42603	1.50733	NaN	NaN	NaN	1.19083e+06	8.41669e+06	1.83181e+06	1.15742e+07	1.15742e+07	1.49203e+06	8.32904e+06	833454	3.11465e+06	69.9894	37.0057	1.57172e+06	1.51794e+07	2.11388e+06	2.38527e+07	1.49203e+06	1.33564e+07	507035	7.92077e+06	0.3226	0.52181	NaN	NaN	NaN	5594.34	30.9922	9810.24	128227	17717.1	134.609	1.10924e+06	2.11388e+06	1.49203e+06	5503.43	18337.9	1.85756	175089	132625	4.05572e+06	21.9151	44693.2	154553	38959.9	37466.7	2.48331e+06	30.99	6002.09	8430.24
SM(d36:0)+HCOO	SM(d36:0)+HCOO	-1	777.613	12.1926	SM	acyl	M+HCOO	C42 H86 N2 O8 P1	CCCCCCCCCC(O)C(NC(=O)CCCCCCCCCCCCCCCCCCCCCCC)(COP(=O)([O-])OCC[N+](C)(C)C)	0.00108076	0.0638538	0.00324229	0.191561	0.191561	0	0	0.00187193	0.110598	173.205	173.205	0.00537451	0.317538	0.0161235	0.952614	0	0	0.00930893	0.549992	1.73205	1.73205	NaN	NaN	NaN	1.26546e+06	1.47214e+07	2.22994e+06	2.52338e+07	2.52338e+07	1.56645e+06	1.89305e+07	1.14503e+06	1.31329e+07	90.4833	89.2095	1.91491e+06	2.22566e+07	3.45232e+06	3.90662e+07	2.2924e+06	2.77035e+07	1.75685e+06	2.00946e+07	0.917458	0.902863	NaN	NaN	NaN	1.27905e+06	1.04079e+07	1.9208e+06	1.61383e+07	1.61383e+07	1.91635e+06	1.50854e+07	1.10769e+06	9.02884e+06	86.6027	86.7501	1.37764e+06	1.12362e+07	2.21656e+06	1.86232e+07	1.91635e+06	1.50854e+07	1.20247e+06	9.8903e+06	0.872853	0.880218	NaN	NaN	NaN	0.0161235	0	0	0.0202188	3.45232e+06	2.2924e+06	0.0384687	2.21656e+06	1.91635e+06	0.0113195	0	0	0	131064	0.00744026	0	0	NP	0	0	0.00894583	761015	0.0192107	1.32257e+06
SM(d36:1)+HCOO	SM(d36:1)+HCOO	-1	775.597	11.9243	SM	acyl	M+HCOO	C42 H84 N2 O8 P1	CCCCCCCCCC(O)C(NC(=O)CCCCCCCCCCCCCCCCCCCCC=CC)(COP(=O)([O-])OCC[N+](C)(C)C)	2.18127e+06	1.7905e+07	3.31575e+06	2.65604e+07	2.65604e+07	3.04945e+06	2.56222e+07	1.73947e+06	1.41868e+07	79.7457	79.2338	3.48216e+06	2.88649e+07	5.2041e+06	4.53272e+07	4.35423e+06	3.36469e+07	2.28632e+06	1.93027e+07	0.65658	0.668726	NaN	NaN	NaN	3.28321e+06	2.78271e+07	5.17209e+06	4.64167e+07	4.64167e+07	4.51314e+06	3.55803e+07	2.72099e+06	2.34481e+07	82.8758	84.2636	5.14922e+06	4.38251e+07	8.00727e+06	7.18609e+07	6.60468e+06	5.20694e+07	3.80087e+06	3.2941e+07	0.738144	0.751646	NaN	NaN	NaN	6.9024e+06	6.74533e+07	1.08481e+07	1.07316e+08	1.07316e+08	9.85907e+06	9.50437e+07	5.99808e+06	5.87377e+07	86.8984	87.079	7.4592e+06	7.29615e+07	1.25185e+07	1.23841e+08	9.85907e+06	9.50437e+07	6.5953e+06	6.48062e+07	0.884183	0.888225	NaN	NaN	NaN	888147	4.35423e+06	5.2041e+06	835714	8.00727e+06	6.60468e+06	0.0553529	1.25185e+07	9.85907e+06	917993	1.08569e+07	8.14782e+06	7.63398e+06	7.88279e+06	721451	7.31309e+06	5.34128e+06	774044	6.86969e+06	5.35198e+06	578564	4.49453e+06	720321	5.2511e+06
SM(d36:2)+HCOO	SM(d36:2)+HCOO	-1	773.581	11.0789	SM	acyl	M+HCOO	C42 H82 N2 O8 P1	CCCCCCCCCC(O)C(NC(=O)CCCCCCCCCCCCCCCCCCC=CC=CC)(COP(=O)([O-])OCC[N+](C)(C)C)	6394.19	199206	18705.3	565676	565676	403.562	28764.6	10663	317630	166.761	159.448	31268.4	955437	93019.6	2.81305e+06	688.706	49088.7	53479	1.6089e+06	1.71032	1.68394	NaN	NaN	NaN	23320.3	997279	35035.1	1.4632e+06	1.4632e+06	18205.6	848945	10172.5	412275	43.6209	41.34	54816.6	2.30356e+06	84993.1	3.45507e+06	51271.6	2.14129e+06	28569.3	1.07957e+06	0.52118	0.468652	NaN	NaN	NaN	900476	7.12739e+06	1.38894e+06	1.02405e+07	1.02405e+07	1.22996e+06	9.45844e+06	712808	4.73096e+06	79.159	66.3772	1.06698e+06	9.59497e+06	1.60281e+06	1.18173e+07	1.22996e+06	9.45844e+06	633245	2.15733e+06	0.593492	0.22484	NaN	NaN	NaN	93019.6	96.7468	688.706	84993.1	28185.3	51271.6	368177	1.60281e+06	1.22996e+06	2257.9	47094.7	1002.94	89643.1	208429	109966	42934.7	366.138	1677.55	112317	133657	48490	610.761	2149.27	1397.56
SM(d38:1)+HCOO	SM(d38:1)+HCOO	-1	803.628	12.48	SM	acyl	M+HCOO	C44 H88 N2 O8 P1	CCCCCCCCCC(O)C(NC(=O)CCCCCCCCCCCCCCCCCCCCCCC=CC)(COP(=O)([O-])OCC[N+](C)(C)C)	173998	1.41195e+06	265403	2.20969e+06	2.20969e+06	256592	2.02614e+06	150751	1.22622e+06	86.6395	86.8461	262139	2.11984e+06	437892	3.45775e+06	348526	2.90176e+06	231375	1.85676e+06	0.882641	0.875898	NaN	NaN	NaN	342249	2.85413e+06	571882	4.52529e+06	4.52529e+06	454865	4.03711e+06	302116	2.48377e+06	88.2737	87.0236	517012	4.30466e+06	885371	7.00591e+06	665664	5.90804e+06	461024	3.76812e+06	0.891709	0.875357	NaN	NaN	NaN	4.3697e+06	3.74441e+07	7.05159e+06	5.67781e+07	5.67781e+07	6.05751e+06	5.55541e+07	3.81678e+06	3.24333e+07	87.3463	86.618	4.68061e+06	4.02955e+07	7.05159e+06	6.41083e+07	6.99025e+06	5.67781e+07	4.05365e+06	3.50888e+07	0.86605	0.870789	NaN	NaN	NaN	0.0179902	348526	437892	0.572648	885371	665664	0.0524039	6.99025e+06	7.05159e+06	0.0226809	963629	636293	870647	1.29229e+06	0.00851598	547018	583185	0.00146928	536400	707135	0.0283652	434777	5.26506	588470
SM(d40:1)+HCOO	SM(d40:1)+HCOO	-1	831.66	13.0436	SM	acyl	M+HCOO	C46 H92 N2 O8 P1	CCCCCCCCCC(O)C(NC(=O)CCCCCCCCCCCCCCCCCCCCCCCCC=CC)(COP(=O)([O-])OCC[N+](C)(C)C)	298886	2.3974e+06	489774	3.72712e+06	3.72712e+06	406884	3.46508e+06	262140	2.08034e+06	87.7056	86.7748	445848	3.60261e+06	694375	5.9134e+06	643169	4.89444e+06	386964	3.16128e+06	0.867927	0.877496	NaN	NaN	NaN	377587	3.25243e+06	566945	5.17434e+06	5.17434e+06	565817	4.58295e+06	327001	2.83217e+06	86.6027	87.0784	568556	4.90587e+06	875980	8.01076e+06	829686	6.70685e+06	492927	4.29834e+06	0.866982	0.876162	NaN	NaN	NaN	3.32265e+06	2.90307e+07	5.5406e+06	4.49911e+07	4.49911e+07	4.42735e+06	4.21011e+07	2.93084e+06	2.51828e+07	88.208	86.7455	3.54989e+06	3.11916e+07	5.5406e+06	4.85838e+07	5.10907e+06	4.49911e+07	3.08186e+06	2.70724e+07	0.868156	0.867938	NaN	NaN	NaN	0.0153196	643169	694375	0.0317161	875980	829686	0.00112387	5.10907e+06	5.5406e+06	0.0253686	919895	771759	793057	1.25988e+06	0.0303142	505223	601723	0.0106018	530289	869289	0.00947215	494317	0.0174806	609445
SM(d40:2)+HCOO	SM(d40:2)+HCOO	-1	829.644	12.5973	SM	acyl	M+HCOO	C46 H90 N2 O8 P1	CCCCCCCCCC(O)C(NC(=O)CCCCCCCCCCCCCCCCCCCCCCC=CC=CC)(COP(=O)([O-])OCC[N+](C)(C)C)	54395.9	609765	86672.6	936120	936120	76515.1	893174	47381.2	528508	87.1044	86.6741	81465.4	917858	130578	1.52426e+06	113818	1.22931e+06	71047.1	808451	0.872113	0.880803	NaN	NaN	NaN	54018.9	433886	92994.3	669295	669295	69062.3	632363	48287.8	376210	89.3906	86.707	81003.7	652825	136091	979469	106920	979005	71651.5	565363	0.884545	0.866025	NaN	NaN	NaN	1.92461e+06	1.62044e+07	2.98871e+06	2.45638e+07	2.45638e+07	2.78512e+06	2.40493e+07	1.66987e+06	1.40358e+07	86.7639	86.6171	2.07801e+06	1.74387e+07	3.44891e+06	2.77524e+07	2.78512e+06	2.45638e+07	1.82996e+06	1.51863e+07	0.88063	0.870838	NaN	NaN	NaN	0.0273651	113818	130578	0.00338922	106920	136091	0.00247828	3.44891e+06	2.78512e+06	0.00188166	296781	157397	417462	655288	0.0485111	83609.1	223099	0.0656322	113594	175414	0.0553538	93526.7	NP	23348
SM(d42:1)+HCOO	SM(d42:1)+HCOO	-1	859.691	13.2183	SM	acyl	M+HCOO	C48 H96 N2 O8 P1	CCCCCCCCCC(O)C(NC(=O)CCCCCCCCCCCCCCCCCCCCCCCCCCC=CC)(COP(=O)([O-])OCC[N+](C)(C)C)	57264.2	507769	99613.1	857781	857781	72179.6	665526	51454.3	450125	89.8541	88.6476	84663.6	754067	130811	1.13577e+06	123179	1.12643e+06	73420.1	653057	0.867198	0.866047	NaN	NaN	NaN	208701	1.83667e+06	323401	3.14098e+06	3.14098e+06	302702	2.36905e+06	181036	1.63676e+06	86.7444	89.1157	314554	2.77657e+06	500680	4.86277e+06	442983	3.46694e+06	273935	2.50381e+06	0.870868	0.901765	NaN	NaN	NaN	2.7705e+06	2.25992e+07	5.06137e+06	4.03044e+07	4.03044e+07	3.25013e+06	2.7493e+07	2.56455e+06	2.05931e+07	92.5662	91.1232	2.93732e+06	2.40103e+07	5.06137e+06	4.03044e+07	3.75058e+06	3.17264e+07	2.62686e+06	2.12312e+07	0.894307	0.884257	NaN	NaN	NaN	0.00184616	130811	123179	0.000364332	500680	442983	0.00199915	3.75058e+06	5.06137e+06	0.00602963	146202	138992	170610	331553	0.0322234	89626.5	219300	0.0260682	126233	192714	0.00345668	197507	0.00258241	309797
SM(d42:1)+HCOO	SM(d42:1)+HCOO	-1	859.691	13.6041	SM	acyl	M+HCOO	C48 H96 N2 O8 P1	CCCCCCCCCC(O)C(NC(=O)CCCCCCCCCCCCCCCCCCCCCCCCCCC=CC)(COP(=O)([O-])OCC[N+](C)(C)C)	101540	897215	173350	1.37674e+06	1.37674e+06	131271	1.3149e+06	90418.4	777626	89.0467	86.6711	150555	1.35063e+06	227642	2.24397e+06	224023	1.80793e+06	130397	1.18983e+06	0.866109	0.88094	NaN	NaN	NaN	128696	1.13799e+06	218194	2.01631e+06	2.01631e+06	167895	1.39765e+06	114256	1.03293e+06	88.7799	90.7682	194501	1.72232e+06	337801	3.12159e+06	245703	2.04537e+06	174624	1.58567e+06	0.897804	0.920659	NaN	NaN	NaN	948278	8.25239e+06	1.94713e+06	1.61865e+07	1.61865e+07	897707	8.57071e+06	974549	8.09793e+06	102.77	98.1282	994355	8.6923e+06	1.94713e+06	1.61865e+07	1.03594e+06	9.89042e+06	974230	8.15948e+06	0.979761	0.938702	NaN	NaN	NaN	0.00184616	227642	224023	0.000364332	337801	245703	0.00199915	1.03594e+06	1.94713e+06	0.00602963	250506	205906	99398.2	141181	0.0322234	53472	98466.3	0.0260682	51241.9	117949	0.00345668	129756	0.00258241	248930
SM(d42:2)+HCOO	SM(d42:2)+HCOO	-1	857.675	12.9891	SM	acyl	M+HCOO	C48 H94 N2 O8 P1	CCCCCCCCCC(O)C(NC(=O)CCCCCCCCCCCCCCCCCCCCCCCCC=CC=CC)(COP(=O)([O-])OCC[N+](C)(C)C)	1.93803e+06	1.76298e+07	3.31984e+06	3.15376e+07	3.15376e+07	2.49426e+06	2.13517e+07	1.7284e+06	1.60949e+07	89.1833	91.2937	2.87207e+06	2.59511e+07	4.3596e+06	4.14151e+07	4.25662e+06	3.64382e+07	2.48782e+06	2.26116e+07	0.866211	0.871318	NaN	NaN	NaN	2.46388e+06	2.13574e+07	3.8545e+06	3.61602e+07	3.61602e+07	3.53714e+06	2.79119e+07	2.13967e+06	1.89502e+07	86.8417	88.7293	3.70563e+06	3.20435e+07	5.6408e+06	5.29181e+07	5.47609e+06	4.32124e+07	3.21023e+06	2.81716e+07	0.866311	0.879167	NaN	NaN	NaN	3.08442e+07	2.78856e+08	5.22135e+07	4.28481e+08	4.28481e+08	4.03192e+07	4.08086e+08	2.73659e+07	2.41711e+08	88.723	86.6797	3.29137e+07	2.99801e+08	5.22135e+07	4.70923e+08	4.65275e+07	4.28481e+08	2.86455e+07	2.60501e+08	0.870322	0.868913	NaN	NaN	NaN	0.00942138	4.3596e+06	4.25662e+06	0.0333338	5.47609e+06	5.6408e+06	0.00210301	4.65275e+07	5.22135e+07	0.0219937	5.70386e+06	5.51305e+06	5.54439e+06	9.57139e+06	0.0364788	3.23656e+06	5.52424e+06	0.0103612	3.79026e+06	5.73784e+06	0.0324666	2.94878e+06	0.0295526	3.72811e+06
SM(d42:2)+HCOO	SM(d42:2)+HCOO	-1	857.675	13.1579	SM	acyl	M+HCOO	C48 H94 N2 O8 P1	CCCCCCCCCC(O)C(NC(=O)CCCCCCCCCCCCCCCCCCCCCCCCC=CC=CC)(COP(=O)([O-])OCC[N+](C)(C)C)	31194.1	624202	92441.3	1.82605e+06	1.82605e+06	1141.03	46555.2	53044.7	1.04109e+06	170.047	166.788	41113.6	825804	121393	2.39796e+06	1947.24	79449.5	69531.2	1.36211e+06	1.6912	1.64943	NaN	NaN	NaN	37939	762008	103953	2.02136e+06	2.02136e+06	9863.8	264663	57382.3	1.09863e+06	151.249	144.176	55799.8	1.12262e+06	152128	2.95812e+06	15270.8	409743	83771.8	1.60274e+06	1.50129	1.42767	NaN	NaN	NaN	1.37816e+07	1.61164e+08	4.11195e+07	4.77413e+08	4.77413e+08	225367	6.08e+06	2.36756e+07	2.73896e+08	171.791	169.948	1.58921e+07	1.85668e+08	4.74511e+07	5.50925e+08	225367	6.08e+06	2.73311e+07	3.16336e+08	1.71978	1.70377	NaN	NaN	NaN	0.00942138	121393	1947.24	0.0333338	15270.8	152128	0.285264	4.74511e+07	225367	0.0219937	122571	19270.8	5.49079e+06	7066.44	0.0364788	55312.8	137377	0.0103612	6290.97	57.9303	0.0324666	78452.5	0.0295526	52.4763
SM(d42:3)+HCOO	SM(d42:3)+HCOO	-1	855.66	12.6335	SM	acyl	M+HCOO	C48 H92 N2 O8 P1	CCCCCCCCCC(O)C(NC(=O)CCCCCCCCCCCCCCCCCCCCCCC=CC=CC=CC)(COP(=O)([O-])OCC[N+](C)(C)C)	73170.3	623642	114185	954309	954309	105326	916617	63521.9	540418	86.8138	86.6552	109898	939155	179746	1.56427e+06	149947	1.25319e+06	96333.4	828069	0.876574	0.881717	NaN	NaN	NaN	130155	1.0597e+06	198935	1.67593e+06	1.67593e+06	191531	1.50317e+06	112779	921783	86.6492	86.9853	195884	1.59814e+06	296522	2.59462e+06	291128	2.19979e+06	169662	1.39804e+06	0.866135	0.874791	NaN	NaN	NaN	2.82118e+06	2.0809e+07	4.52906e+06	3.26484e+07	3.26484e+07	3.93448e+06	2.97786e+07	2.46124e+06	1.80782e+07	87.2413	86.8766	3.02312e+06	2.24847e+07	4.54031e+06	3.76756e+07	4.52906e+06	2.97786e+07	2.61811e+06	1.98686e+07	0.866027	0.88365	NaN	NaN	NaN	0.0254642	149947	179746	0.00256756	296522	291128	0.00702793	4.54031e+06	4.52906e+06	0.0397409	395067	225630	119897	256357	0.0466499	112326	228214	0.0375047	95346.1	112170	0.039238	70716.8	0.00278427	197974
SM(d44:2)+HCOO	SM(d44:2)+HCOO	-1	885.707	13.5553	SM	acyl	M+HCOO	C50 H98 N2 O8 P1	CCCCCCCC=CC=CC(O)C(NC(=O)CCCCCCCCCCCCCCCCCCCCCCCCCCCCC)(COP(=O)([O-])OCC[N+](C)(C)C)	19984.1	171618	30064.3	276967	276967	29888	237888	17307	149905	86.6037	87.3477	30162.1	256562	51006	405972	39480.2	363712	26749.3	223191	0.886851	0.86993	NaN	NaN	NaN	25677.3	225502	40547.6	366922	366922	36484.2	309582	22329.8	197383	86.9632	87.5307	38607.5	340371	59338.7	568058	56483.8	453053	33465.5	300325	0.866814	0.882345	NaN	NaN	NaN	1.51139e+06	1.1606e+07	2.73249e+06	2.11068e+07	2.11068e+07	1.80169e+06	1.37112e+07	1.38918e+06	1.07097e+07	91.9141	92.2776	1.60387e+06	1.23097e+07	2.73249e+06	2.11068e+07	2.07911e+06	1.58224e+07	1.42689e+06	1.09831e+07	0.889657	0.892229	NaN	NaN	NaN	0.0120255	39480.2	51006	0.0252862	56483.8	59338.7	0.0198552	2.07911e+06	2.73249e+06	0.0262023	54787.1	43987.8	51939.2	102291	0.00947619	23159.1	66961.7	NP	39802.2	80270.5	0.00219795	19139.1	0.0205851	51692.7
SM(d44:2)+Na	SM(d44:2)+Na	1	863.698	13.5553	SM	acyl	M+Na	C49 H97 N2 Na1 O6 P1	CCCCCCCC=CC=CC(O)C(NC(=O)CCCCCCCCCCCCCCCCCCCCCCCCCCCCC)(COP(=O)([O-])OCC[N+](C)(C)C)	816961	2.41979e+07	2.31235e+06	7.14453e+07	7.14453e+07	69608.6	645938	1.29505e+06	4.09174e+07	158.52	169.095	2.4421e+06	7.39753e+07	7.12904e+06	2.20267e+08	110538	1.02575e+06	4.05902e+06	1.26693e+08	1.6621	1.71264	NaN	NaN	NaN	121256	1.29484e+06	329641	2.78933e+06	2.78933e+06	26242.5	1.00986e+06	180700	1.37435e+06	149.023	106.141	333777	3.21382e+06	952010	8.05563e+06	38036.3	1.4637e+06	535572	4.24645e+06	1.60458	1.32131	NaN	NaN	NaN	3.48455e+06	3.07195e+07	5.38042e+06	4.56679e+07	4.56679e+07	4.92424e+06	4.49566e+07	2.89767e+06	2.52779e+07	83.1574	82.2864	3.74389e+06	3.31891e+07	5.43972e+06	4.96627e+07	5.38042e+06	4.56679e+07	2.88606e+06	2.5153e+07	0.770871	0.757869	NaN	NaN	NaN	7.12904e+06	86740.7	110538	952010	38036.3	11285.4	411536	5.43972e+06	5.38042e+06	1.14836e+07	130495	92490	100723	301493	860827	59455.5	93139.8	1.1035e+07	101972	214324	2.66898e+06	25529.3	423147	24460.9
Cer(d18:0_16:0)+HCOO	Cer(d34:0)+HCOO	-1	584.526	12.039	Cer	acylsphinganines	M+HCOO	C35 H70 N1 O5	CCCCCCCCCCCCCCCC(C(CO)NC(=O)CCCCCCCCCCCCCCC)O	158127	1.50598e+06	266816	2.56195e+06	2.56195e+06	207564	1.95598e+06	140110	1.33894e+06	88.606	88.9087	234868	2.23412e+06	354223	3.36434e+06	350381	3.33801e+06	203411	1.93485e+06	0.866064	0.866045	NaN	NaN	NaN	478253	4.15781e+06	790623	6.40935e+06	6.40935e+06	644136	6.06409e+06	420605	3.60491e+06	87.9462	86.702	718085	6.25597e+06	1.15702e+06	9.38824e+06	997232	9.37966e+06	626991	5.41783e+06	0.873143	0.866026	NaN	NaN	NaN	1.02095e+06	9.67618e+06	1.57318e+06	1.67731e+07	1.67731e+07	1.48967e+06	1.22554e+07	885152	8.67892e+06	86.6991	89.6937	1.09741e+06	1.03052e+07	1.71904e+06	1.67731e+07	1.57318e+06	1.41425e+07	953176	9.02097e+06	0.868572	0.87538	NaN	NaN	NaN	0.0020843	350381	354223	0.00660747	997232	1.15702e+06	0.00403954	1.71904e+06	1.57318e+06	0.0577681	481579	368870	741590	789056	0.0549365	586030	492368	0.03132	710327	720653	0.001689	1.50288e+06	0.042226	1.24957e+06
Cer(d18:0_18:0)+HCOO	Cer(d36:0)+HCOO	-1	612.557	12.7289	Cer	acylsphinganines	M+HCOO	C37 H74 N1 O5	CCCCCCCCCCCCCCCC(C(CO)NC(=O)CCCCCCCCCCCCCCCCC)O	700802	5.69581e+06	1.57309e+06	1.14311e+07	1.14311e+07	529311	5.65632e+06	800445	5.71566e+06	114.219	100.348	989695	8.22139e+06	2.06578e+06	1.50113e+07	903305	9.65289e+06	1.0356e+06	7.60734e+06	1.04638	0.92531	NaN	NaN	NaN	6.54023e+06	6.85608e+07	1.02095e+07	1.05404e+08	1.05404e+08	9.41119e+06	1.00279e+08	5.67805e+06	5.94306e+07	86.8173	86.6831	9.83702e+06	1.03167e+08	1.49409e+07	1.55249e+08	1.45701e+07	1.54251e+08	8.52112e+06	8.93463e+07	0.86623	0.866039	NaN	NaN	NaN	331484	2.77271e+06	531388	4.35829e+06	4.35829e+06	463062	3.95985e+06	289099	2.40949e+06	87.2136	86.9001	358758	2.97596e+06	613211	4.56959e+06	463062	4.35829e+06	319635	2.57942e+06	0.890949	0.866752	NaN	NaN	NaN	0.0252791	2.06578e+06	903305	0.00143238	1.45701e+07	1.49409e+07	0.033426	613211	463062	0.0392922	1.31942e+06	2.08315e+06	235615	289150	0.0237971	1.91396e+06	2.34338e+06	0.0183389	972269	837817	0.0268016	1.31518e+07	0.0219425	1.4058e+07
Cer(d18:0_18:0)+H-H2O	Cer(d36:0)+H-H2O	1	550.556	12.2389	Cer	acylsphinganines	M+H-H2O	C36 H72 N1 O2	CCCCCCCCCCCCCCCC(C(CO)NC(=O)CCCCCCCCCCCCCCCCC)O	2.27738e+06	1.66478e+07	4.62277e+06	2.90816e+07	2.90816e+07	2.20542e+06	2.07167e+07	2.31025e+06	1.48911e+07	101.443	89.4479	3.1107e+06	2.33149e+07	5.81773e+06	3.6599e+07	3.50219e+06	3.2898e+07	2.9225e+06	1.98899e+07	0.939498	0.8531	NaN	NaN	NaN	3.31521e+06	2.7744e+07	5.06944e+06	4.39153e+07	4.39153e+07	4.78997e+06	3.86641e+07	2.79987e+06	2.36083e+07	84.4553	85.0935	4.81754e+06	4.02603e+07	7.34773e+06	6.28558e+07	6.85586e+06	5.60405e+07	3.96409e+06	3.34086e+07	0.822845	0.829815	NaN	NaN	NaN	362626	3.16676e+06	545088	5.25546e+06	5.25546e+06	542791	4.24482e+06	314046	2.78866e+06	86.6031	88.0604	381566	3.35014e+06	599611	5.80561e+06	545088	4.24482e+06	331569	3.00443e+06	0.868968	0.896807	NaN	NaN	NaN	12193.5	5.81773e+06	3.50219e+06	249020	7.34773e+06	6.85586e+06	0.00574778	599611	545088	38633.9	5.1129e+06	6.43613e+06	569572	682849	11021.2	6.66215e+06	8.11877e+06	21989.8	2.61042e+06	1.88971e+06	0.00990747	8.35463e+06	243942	6.72576e+06
Cer(d18:0_18:0)+H-H2O	Cer(d36:0)+H-H2O	1	550.556	12.7289	Cer	acylsphinganines	M+H-H2O	C36 H72 N1 O2	CCCCCCCCCCCCCCCC(C(CO)NC(=O)CCCCCCCCCCCCCCCCC)O	1.95587e+06	1.49981e+07	4.23874e+06	2.94217e+07	2.94217e+07	1.62647e+06	1.54877e+07	2.1373e+06	1.46745e+07	109.276	97.842	2.64154e+06	2.06278e+07	5.33443e+06	3.7027e+07	2.58283e+06	2.45944e+07	2.66401e+06	1.87007e+07	1.00851	0.906576	NaN	NaN	NaN	2.0465e+07	1.9167e+08	3.13717e+07	2.93323e+08	2.93323e+08	3.00188e+07	2.81509e+08	1.77322e+07	1.65942e+08	86.6463	86.5766	2.94751e+07	2.76124e+08	4.49022e+07	4.19833e+08	4.35098e+07	4.08024e+08	2.55242e+07	2.38757e+08	0.865959	0.864671	NaN	NaN	NaN	281471	2.20639e+06	476113	3.66289e+06	3.66289e+06	368290	2.95551e+06	249643	1.94259e+06	88.6922	88.0439	298091	2.33466e+06	525953	4.04633e+06	368290	2.95551e+06	269898	2.09237e+06	0.905424	0.89622	NaN	NaN	NaN	7370.31	5.33443e+06	2.58283e+06	13211.6	4.35098e+07	4.49022e+07	28.6133	525953	368290	16675.5	4.16852e+06	5.72662e+06	725951	778755	0.0926462	5.34761e+06	6.84463e+06	209.513	2.68084e+06	2.54097e+06	10106.9	4.11521e+07	54198.8	4.24088e+07
Cer(d18:0_20:0)+HCOO	Cer(d38:0)+HCOO	-1	640.589	13.3103	Cer	acylsphinganines	M+HCOO	C39 H78 N1 O5	CCCCCCCCCCCCCCCC(C(CO)NC(=O)CCCCCCCCCCCCCCCCCCC)O	64282	562621	135544	1.24616e+06	1.24616e+06	57302.1	441700	68041.1	631820	105.848	112.299	91928.6	796749	177996	1.63645e+06	97789.9	753792	89142.5	819072	0.969693	1.02802	NaN	NaN	NaN	680133	5.44505e+06	1.02589e+06	9.27422e+06	9.27422e+06	1.01451e+06	7.06094e+06	589040	4.84367e+06	86.6066	88.9554	1.02431e+06	8.16791e+06	1.58825e+06	1.35722e+07	1.48467e+06	1.09315e+07	888586	7.19579e+06	0.8675	0.880983	NaN	NaN	NaN	503156	3.44797e+06	988395	6.16083e+06	6.16083e+06	521072	4.18308e+06	494441	3.14551e+06	98.268	91.2279	529901	3.66267e+06	988395	6.16083e+06	601307	4.82719e+06	498051	3.2413e+06	0.939896	0.884955	NaN	NaN	NaN	0.00815413	177996	97789.9	4.85009e-05	1.58825e+06	1.48467e+06	0.0015912	601307	988395	0.000835435	112249	159293	17663.1	25231.3	NP	125609	180511	0.0172862	48203.8	65081.4	NP	946773	0.0271343	1.31805e+06
Cer(d18:0_20:0)+H-H2O	Cer(d38:0)+H-H2O	1	578.587	13.3103	Cer	acylsphinganines	M+H-H2O	C38 H76 N1 O2	CCCCCCCCCCCCCCCC(C(CO)NC(=O)CCCCCCCCCCCCCCCCCCC)O	5.4007e+06	3.681e+07	1.18552e+07	7.97423e+07	7.97423e+07	4.34691e+06	3.06878e+07	5.99743e+06	4.02221e+07	111.049	109.269	7.27418e+06	4.96957e+07	1.49197e+07	1.00355e+08	6.90287e+06	4.87321e+07	7.46676e+06	5.01845e+07	1.02647	1.00984	NaN	NaN	NaN	5.20692e+06	3.7137e+07	9.06705e+06	6.43607e+07	6.43607e+07	6.54939e+06	4.68889e+07	4.67812e+06	3.31921e+07	89.8443	89.3775	7.49432e+06	5.35156e+07	1.29776e+07	9.21192e+07	9.4928e+06	6.79616e+07	6.70962e+06	4.75037e+07	0.895294	0.887661	NaN	NaN	NaN	1.45219e+06	1.03355e+07	2.65422e+06	1.85154e+07	1.85154e+07	1.69411e+06	1.21733e+07	1.33948e+06	9.23689e+06	92.2387	89.3702	1.51614e+06	1.0947e+07	2.65422e+06	1.85154e+07	1.87145e+06	1.34476e+07	1.35124e+06	9.08067e+06	0.891238	0.82951	NaN	NaN	NaN	0.209603	1.49197e+07	6.90287e+06	12521.1	9.4928e+06	1.29776e+07	22745.8	1.87145e+06	2.65422e+06	208.583	8.07934e+06	1.5947e+07	360965	574870	0.12997	9.73591e+06	1.68194e+07	0.298513	1.70283e+06	3.27425e+06	0.371406	1.11694e+07	0.205352	7.61129e+06
Cer(d18:0_22:0)+HCOO	Cer(d40:0)+HCOO	-1	668.62	13.8796	Cer	acylsphinganines	M+HCOO	C41 H82 N1 O5	CCCCCCCCCCCCCCCC(C(CO)NC(=O)CCCCCCCCCCCCCCCCCCCCC)O	17310.4	161560	34618.6	351080	351080	17312.5	133600	17309.3	177202	99.9938	109.682	25002	229678	45460.9	461036	29544.9	227997	23068.4	230522	0.922665	1.00368	NaN	NaN	NaN	239302	2.34447e+06	416073	3.70631e+06	3.70631e+06	301832	3.32709e+06	214969	2.0392e+06	89.8318	86.9793	361954	3.52495e+06	644152	5.42394e+06	441711	5.1509e+06	329399	3.05574e+06	0.910057	0.86689	NaN	NaN	NaN	293471	2.66582e+06	601174	4.84826e+06	4.84826e+06	279238	3.14921e+06	300840	2.46001e+06	102.511	92.2795	307803	2.82746e+06	601174	4.84826e+06	322235	3.63413e+06	300847	2.52278e+06	0.9774	0.892242	NaN	NaN	NaN	0.0223427	45460.9	29544.9	0.0593339	644152	441711	0.0499286	322235	601174	0.0327429	31503.6	37993.9	44401.3	25565.1	0.0446687	26533.3	34744.8	0.0164005	15607.6	19507.5	NP	235589	0.0063455	508597
Cer(d18:0_22:0)+H-H2O	Cer(d40:0)+H-H2O	1	606.618	13.8796	Cer	acylsphinganines	M+H-H2O	C40 H80 N1 O2	CCCCCCCCCCCCCCCC(C(CO)NC(=O)CCCCCCCCCCCCCCCCCCCCC)O	2.40737e+06	1.77968e+07	5.4516e+06	3.90345e+07	3.90345e+07	1.77052e+06	1.4356e+07	2.78104e+06	1.97434e+07	115.522	110.938	3.22412e+06	2.3974e+07	6.8608e+06	4.91247e+07	2.81157e+06	2.27973e+07	3.44896e+06	2.45835e+07	1.06973	1.02542	NaN	NaN	NaN	3.30298e+06	2.50482e+07	6.00075e+06	4.3426e+07	4.3426e+07	3.9082e+06	3.17185e+07	3.04581e+06	2.24683e+07	92.214	89.7004	4.75115e+06	3.60429e+07	8.58886e+06	6.21555e+07	5.66461e+06	4.59733e+07	4.36668e+06	3.22457e+07	0.919078	0.894647	NaN	NaN	NaN	1.5793e+06	1.33819e+07	3.34868e+06	2.64657e+07	2.64657e+07	1.38921e+06	1.368e+07	1.68241e+06	1.32354e+07	106.529	98.905	1.62777e+06	1.38593e+07	3.34868e+06	2.64657e+07	1.53464e+06	1.51121e+07	1.67628e+06	1.32773e+07	1.0298	0.958006	NaN	NaN	NaN	0.227621	6.8608e+06	2.81157e+06	0.0999229	5.66461e+06	8.58886e+06	0.0181405	1.53464e+06	3.34868e+06	0.121015	3.433e+06	6.55253e+06	165276	328230	229115	3.28909e+06	7.09321e+06	0.00920182	616409	1.34845e+06	274938	4.60452e+06	0.0139327	4.55643e+06
Cer(d18:0_22:0)+H-H2O	Cer(d40:0)+H-H2O	1	606.618	14.241	Cer	acylsphinganines	M+H-H2O	C40 H80 N1 O2	CCCCCCCCCCCCCCCC(C(CO)NC(=O)CCCCCCCCCCCCCCCCCCCCC)O	90582.4	899329	146675	1.56479e+06	1.56479e+06	92239.1	839052	56939	637465	62.8588	70.8823	144097	1.40285e+06	184589	1.96928e+06	146475	1.33241e+06	41732.9	534704	0.289618	0.381157	NaN	NaN	NaN	983762	9.13428e+06	1.66096e+06	1.43548e+07	1.43548e+07	1.25671e+06	1.27685e+07	847312	7.7094e+06	86.1297	84.4007	1.43441e+06	1.32963e+07	2.40743e+06	2.08061e+07	1.79872e+06	1.82756e+07	1.19748e+06	1.08897e+07	0.834823	0.819002	NaN	NaN	NaN	836662	8.27183e+06	1.72418e+06	1.68538e+07	1.68538e+07	785804	7.9617e+06	863215	8.43117e+06	103.174	101.926	864082	8.54965e+06	1.72418e+06	1.68538e+07	868064	8.79515e+06	862098	8.42958e+06	0.997704	0.985956	NaN	NaN	NaN	101225	184589	146475	97088.9	2.40743e+06	1.79872e+06	0.0181405	868064	1.72418e+06	53815.8	154845	181032	37385.1	50583	3.03295	134079	151521	44019	77922.7	85822.3	75.9532	1.00759e+06	24783.8	1.87825e+06
Cer(d18:0_24:0)+HCOO	Cer(d42:0)+HCOO	-1	696.651	13.9342	Cer	acylsphinganines	M+HCOO	C43 H86 N1 O5	CCCCCCCCCCCCCCCC(C(CO)NC(=O)CCCCCCCCCCCCCCCCCCCCCCC)O	7542.22	63946.2	15142.9	123632	123632	7483.79	68206.5	7571.61	61926.1	100.39	96.8409	10885.7	92917.4	19885.6	162353	12771.6	116399	10076	83684.9	0.925619	0.900638	NaN	NaN	NaN	90860.8	886363	144459	1.60495e+06	1.60495e+06	128124	1.05414e+06	79110.5	815521	87.0678	92.0076	137049	1.34247e+06	223647	2.48473e+06	187500	1.54267e+06	120056	1.2544e+06	0.876008	0.934403	NaN	NaN	NaN	113331	1.00382e+06	222253	2.10611e+06	2.10611e+06	117740	905350	111192	1.0565e+06	98.1128	105.248	119374	1.05029e+06	222253	2.10611e+06	135869	1.04476e+06	112041	1.05306e+06	0.93857	1.00264	NaN	NaN	NaN	0.00147973	19885.6	12771.6	0.0154347	223647	187500	0.0166245	135869	222253	0.0261559	10457.5	12332.8	37916	18010.1	0.029777	12024.1	13470.8	0.0202653	3044.77	3318.82	0.00262642	111273	0.0149964	204592
Cer(d18:0_24:0)+H-H2O	Cer(d42:0)+H-H2O	1	634.65	13.9342	Cer	acylsphinganines	M+H-H2O	C42 H84 N1 O2	CCCCCCCCCCCCCCCC(C(CO)NC(=O)CCCCCCCCCCCCCCCCCCCCCCC)O	5.05982e+06	4.38929e+07	1.1293e+07	1.02282e+08	1.02282e+08	3.76727e+06	2.85506e+07	5.69792e+06	5.24299e+07	112.611	119.45	6.85401e+06	5.8889e+07	1.42121e+07	1.28722e+08	5.9824e+06	4.53382e+07	6.96335e+06	6.414e+07	1.01595	1.08917	NaN	NaN	NaN	4.93561e+06	4.05089e+07	9.06039e+06	7.68035e+07	7.68035e+07	5.57989e+06	4.34797e+07	4.48178e+06	3.78674e+07	90.805	93.4793	7.1789e+06	5.88467e+07	1.29681e+07	1.09928e+08	8.08759e+06	6.30202e+07	6.29294e+06	5.32912e+07	0.876588	0.905594	NaN	NaN	NaN	3.05771e+06	2.57745e+07	6.22331e+06	5.03239e+07	5.03239e+07	2.94983e+06	2.69995e+07	3.11306e+06	2.51843e+07	101.81	97.7103	3.16064e+06	2.67166e+07	6.22331e+06	5.03239e+07	3.25862e+06	2.98259e+07	3.11281e+06	2.53056e+07	0.984866	0.947187	NaN	NaN	NaN	367502	1.42121e+07	5.9824e+06	481016	8.08759e+06	1.29681e+07	0.0115639	3.25862e+06	6.22331e+06	395794	5.71613e+06	1.2857e+07	657977	1.00549e+06	765354	5.91461e+06	1.4778e+07	449395	1.56175e+06	3.74016e+06	845739	8.73416e+06	340962	7.75272e+06
Cer(d18:0_24:0)+H-H2O	Cer(d42:0)+H-H2O	1	634.65	14.2946	Cer	acylsphinganines	M+H-H2O	C42 H84 N1 O2	CCCCCCCCCCCCCCCC(C(CO)NC(=O)CCCCCCCCCCCCCCCCCCCCCCC)O	30465.1	388392	54699.9	583105	583105	36681.4	581045	27867.9	335470	91.4748	86.3743	42377.5	553457	68839.4	925967	58249.9	731241	37043	486413	0.87412	0.878864	NaN	NaN	NaN	420451	4.04357e+06	690220	6.88076e+06	6.88076e+06	571133	5.24995e+06	368957	3.59551e+06	87.7528	88.9192	605959	5.82911e+06	1.00042e+06	9.97309e+06	817460	7.51423e+06	532689	5.1957e+06	0.879085	0.891336	NaN	NaN	NaN	347946	3.62506e+06	673663	7.46139e+06	7.46139e+06	370176	3.41378e+06	337381	3.73518e+06	96.9636	103.038	360863	3.74418e+06	673663	7.46139e+06	408927	3.77115e+06	339393	3.73077e+06	0.940505	0.996418	NaN	NaN	NaN	43.1209	68839.4	58249.9	0.246858	1.00042e+06	817460	0.0115639	408927	673663	2.84484	57576.2	116816	43752	27050.7	14835.3	45842.7	60306	0.297154	22496.8	42782.8	30763.1	347630	1.18973	763484
Cer(d20:0_18:0)+H-H2O	Cer(d38:0)+H-H2O	1	578.587	13.7141	Cer	acylsphinganines	M+H-H2O	C38 H76 N1 O2	CCCCCCCCCCCCCCCCCC(C(CO)NC(=O)CCCCCCCCCCCCCCCCC)O	204955	1.94099e+06	395594	3.92945e+06	3.92945e+06	164359	1.49897e+06	173930	1.80843e+06	84.8625	93.1702	309384	2.84732e+06	497852	4.94518e+06	261001	2.38036e+06	169536	1.90774e+06	0.547977	0.670011	NaN	NaN	NaN	2.13737e+06	1.72625e+07	3.22219e+06	2.72642e+07	2.72642e+07	3.11704e+06	2.39472e+07	1.78868e+06	1.45457e+07	83.6861	84.2616	3.11405e+06	2.51322e+07	4.67029e+06	3.90231e+07	4.46141e+06	3.47095e+07	2.51676e+06	2.04382e+07	0.808194	0.813228	NaN	NaN	NaN	864953	6.8778e+06	1.40996e+06	1.11692e+07	1.11692e+07	1.1095e+06	8.83085e+06	700080	5.53283e+06	80.9385	80.4447	947954	7.55791e+06	1.40996e+06	1.11692e+07	1.22564e+06	9.75528e+06	647190	5.07991e+06	0.682723	0.672131	NaN	NaN	NaN	169300	497852	261001	210455	4.67029e+06	4.46141e+06	208259	1.22564e+06	1.40996e+06	90006.3	337254	416443	50283.4	68896.4	327997	351927	535589	190952	186710	221041	399378	3.01188e+06	219179	4.03296e+06
Cer(d18:0_21:2)+H-H2O	Cer(d39:2)+H-H2O	1	588.571	13.2125	Cer	acylsphingosines	M+H-H2O	C39 H74 N1 O2	CCCCCCCCCCCCCCCC(C(CO)NC(=O)CCCCCCCCCCCCCCCC=CC=CC)O	1.16929e+06	9.72121e+06	2.49903e+06	2.02911e+07	2.02911e+07	1.00883e+06	8.87249e+06	1.25722e+06	1.01722e+07	107.52	104.639	1.58234e+06	1.32086e+07	3.14502e+06	2.55363e+07	1.60201e+06	1.40895e+07	1.5726e+06	1.27909e+07	0.993843	0.968378	NaN	NaN	NaN	1.19832e+06	1.00288e+07	1.87421e+06	1.69909e+07	1.69909e+07	1.72075e+06	1.30955e+07	1.04061e+06	8.90092e+06	86.8389	88.7535	1.72554e+06	1.44333e+07	2.68255e+06	2.43191e+07	2.49408e+06	1.89809e+07	1.49733e+06	1.27814e+07	0.867746	0.885549	NaN	NaN	NaN	13880.1	186460	27760.2	372919	372919	13880.1	186460	19629.4	263694	141.421	141.421	15333.1	205979	30666.1	411957	15333.1	205979	21684.2	291298	1.41421	1.41421	NaN	NaN	NaN	0.0155567	3.14502e+06	1.60201e+06	0.00354518	2.49408e+06	2.68255e+06	NP	30666.1	0	0.010755	1.44508e+06	2.73001e+06	56173.7	77863.5	NP	2.74976e+06	3.41443e+06	0.00509192	445599	950442	0.00200352	2.44493e+06	0.0101245	2.37721e+06
Cer(d18:0_22:1)+HCOO	Cer(d40:1)+HCOO	-1	666.604	13.2571	Cer	acylsphingosines	M+HCOO	C41 H80 N1 O5	CCCCCCCCCCCCCCCC(C(CO)NC(=O)CCCCCCCCCCCCCCCCCCC=CC)O	32618.2	278991	72866.9	635493	635493	24987.6	201481	37027.9	324759	113.519	116.405	46110.5	392790	95688.5	834526	42643.1	343842	47938.4	419410	1.03964	1.06777	NaN	NaN	NaN	148173	1.14777e+06	222815	1.74908e+06	1.74908e+06	221705	1.69422e+06	128323	994373	86.6033	86.6355	223104	1.72753e+06	343237	2.62294e+06	326075	2.55966e+06	193404	1.49642e+06	0.866879	0.866219	NaN	NaN	NaN	339464	1.82786e+06	546399	3.20037e+06	3.20037e+06	471993	2.2832e+06	296329	1.64806e+06	87.2932	90.1635	363690	1.94505e+06	546399	3.20037e+06	544670	2.63476e+06	314966	1.70803e+06	0.866029	0.878146	NaN	NaN	NaN	0.0162941	95688.5	42643.1	0.0102535	343237	326075	0.0123542	544670	546399	0.0227521	54303.7	87195.4	15527.9	32617.2	0.055856	47362.5	88421.6	0.0223632	27063.5	42916.9	0.0326151	227168	0.018534	299912
Cer(d18:0_23:2)+H-H2O	Cer(d41:2)+H-H2O	1	616.603	13.7587	Cer	acylsphingosines	M+H-H2O	C41 H78 N1 O2	CCCCCCCCCCCCCCCC(C(CO)NC(=O)CCCCCCCCCCCCCCCCCC=CC=CC)O	238453	1.88858e+06	513758	4.14326e+06	4.14326e+06	201602	1.52247e+06	258854	2.09575e+06	108.555	110.97	322235	2.54398e+06	646561	5.21427e+06	320143	2.41768e+06	323286	2.60943e+06	1.00326	1.02573	NaN	NaN	NaN	102324	755048	306973	2.26513e+06	2.26513e+06	0.157253	9.09069	177231	1.30777e+06	173.205	173.204	148311	1.09438e+06	444932	3.28312e+06	0.225076	13.0115	256882	1.89551e+06	1.73205	1.73204	NaN	NaN	NaN	10476.1	289353	31414.7	867042	867042	13.5363	1017.29	18133.4	500293	173.093	172.901	10476.6	289389	31414.7	867042	14.9533	1123.78	18133	500262	1.73081	1.72868	NaN	NaN	NaN	0.00163033	646561	320143	0.00409891	444932	0.225076	0.0248678	14.9533	31414.7	0.000944615	275027	468429	NP	NP	0.0263749	448971	0.428531	18037.6	64759.5	35618.9	0.02157	0.0495058	0.0179677	474908
Cer(d18:0_24:1)+HCOO	Cer(d42:1)+HCOO	-1	694.635	13.7493	Cer	acylsphingosines	M+HCOO	C43 H84 N1 O5	CCCCCCCCCCCCCCCC(C(CO)NC(=O)CCCCCCCCCCCCCCCCCCCCC=CC)O	93213.2	782447	195969	1.5212e+06	1.5212e+06	83670.2	826139	98332.7	761541	105.492	97.3282	133378	1.13583e+06	257346	1.99763e+06	142789	1.40986e+06	128931	1.02662e+06	0.966656	0.90385	NaN	NaN	NaN	0.565165	37.1151	1.15743	73.6884	73.6884	0.536945	37.5817	0.578667	36.8088	102.389	99.1749	0.861131	56.4875	1.79189	114.082	0.785784	54.9984	0.89547	56.8647	1.03988	1.00668	NaN	NaN	NaN	1.60017e+06	1.2575e+07	3.24736e+06	2.53413e+07	2.53413e+07	1.55315e+06	1.23838e+07	1.62419e+06	1.26718e+07	101.501	100.769	1.67989e+06	1.32107e+07	3.24736e+06	2.53413e+07	1.79231e+06	1.42906e+07	1.6266e+06	1.27051e+07	0.968276	0.961735	NaN	NaN	NaN	0.0187811	257346	142789	0.00571492	1.79189	0.785784	0.0175231	1.79231e+06	3.24736e+06	0.0460095	183737	217912	53332.3	78960.1	0.0184506	146873	199971	0.0146885	83835.2	126449	0.0360971	0.434388	0.0239571	132.738
Cer(d18:0_24:1)+H-H2O	Cer(d42:1)+H-H2O	1	632.634	12.8614	Cer	acylsphingosines	M+H-H2O	C42 H82 N1 O2	CCCCCCCCCCCCCC=CC(C(CO)NC(=O)CCCCCCCCCCCCCCCCCCCCCCC)O	568936	5.60824e+06	1.69016e+06	1.65296e+07	1.65296e+07	16643.4	295167	971048	9.45929e+06	170.678	168.668	1.74392e+06	1.71108e+07	5.21082e+06	5.0961e+07	20945.6	371466	3.00244e+06	2.93157e+07	1.72166	1.71328	NaN	NaN	NaN	1.53662e+06	1.48898e+07	4.54367e+06	4.34199e+07	4.34199e+07	33887.1	683858	2.60418e+06	2.47079e+07	169.475	165.938	4.40584e+06	4.23994e+07	1.31222e+07	1.25397e+08	49116.6	991196	7.54858e+06	7.18785e+07	1.71331	1.69527	NaN	NaN	NaN	1.26206e+07	1.28077e+08	3.60041e+07	3.63374e+08	3.63374e+08	1.1165e+06	1.16628e+07	2.02516e+07	2.03777e+08	160.464	159.105	3.37927e+07	3.41818e+08	9.94427e+07	1.00363e+09	1.1165e+06	1.16628e+07	5.68548e+07	5.7315e+08	1.68246	1.67677	NaN	NaN	NaN	5.21082e+06	20945.6	0.0359061	1.31222e+07	49116.6	46223	9.94427e+07	818778	1.1165e+06	4.23827e+06	15112.1	0.0330192	146477	152654	1.93659e+06	30964.2	0.525026	1.53768e+06	57461	77969.2	1.72817e+06	18909.8	1.05804e+07	0.0578774
Cer(d18:0_24:1)+H-H2O	Cer(d42:1)+H-H2O	1	632.634	13.4003	Cer	acylsphingosines	M+H-H2O	C42 H82 N1 O2	CCCCCCCCCCCCCCCC(C(CO)NC(=O)CCCCCCCCCCCCCCCCCCCCC=CC)O	2.96655e+06	2.18581e+07	6.90631e+06	5.07481e+07	5.07481e+07	1.98965e+06	1.47002e+07	3.55349e+06	2.60591e+07	119.785	119.219	3.95415e+06	2.91995e+07	8.69155e+06	6.38662e+07	3.15956e+06	2.33438e+07	4.39431e+06	3.21414e+07	1.11132	1.10075	NaN	NaN	NaN	2.60143e+06	1.78293e+07	4.68411e+06	3.45549e+07	3.45549e+07	3.10442e+06	1.86326e+07	2.37446e+06	1.71413e+07	91.2752	96.1409	3.74984e+06	2.57776e+07	6.70435e+06	4.94583e+07	4.4996e+06	2.70064e+07	3.39212e+06	2.43184e+07	0.904605	0.943396	NaN	NaN	NaN	4.25769e+06	2.49212e+07	7.80387e+06	4.67629e+07	4.67629e+07	4.82319e+06	2.6438e+07	3.86013e+06	2.26382e+07	90.6626	90.8389	4.51173e+06	2.67617e+07	7.80387e+06	4.67629e+07	5.3281e+06	2.92056e+07	3.76725e+06	2.13285e+07	0.83499	0.796978	NaN	NaN	NaN	11355.3	8.69155e+06	3.15956e+06	45558.4	4.4996e+06	6.70435e+06	403235	5.3281e+06	7.80387e+06	6982.62	4.26185e+06	9.38723e+06	358911	502624	0.0430657	3.31428e+06	8.52208e+06	0.0101651	708692	1.69717e+06	0.063214	3.57155e+06	7384.94	3.88214e+06
Cer(d18:1_14:0)+HCOO	Cer(d32:1)+HCOO	-1	554.479	10.9316	Cer	acylsphingosines	M+HCOO	C33 H64 N1 O5	CCCCCCCCCCCCCC=CC(C(CO)NC(=O)CCCCCCCCCCCCC)O	180608	1.78672e+06	293011	2.7429e+06	2.7429e+06	248814	2.61725e+06	157965	1.54862e+06	87.4626	86.6739	275595	2.70597e+06	500043	4.68094e+06	326742	3.43696e+06	253915	2.42457e+06	0.921334	0.89601	NaN	NaN	NaN	281931	2.80926e+06	489467	4.69836e+06	4.69836e+06	356327	3.72943e+06	253072	2.48066e+06	89.7638	88.3029	422652	4.21651e+06	716302	6.87574e+06	551655	5.77379e+06	375171	3.69294e+06	0.887659	0.875828	NaN	NaN	NaN	686648	6.68313e+06	1.18183e+06	1.08674e+07	1.08674e+07	878118	9.18204e+06	613737	5.84879e+06	89.3817	87.5156	731718	7.15442e+06	1.18183e+06	1.08674e+07	1.01333e+06	1.05959e+07	639263	6.19739e+06	0.873646	0.866233	NaN	NaN	NaN	0.0386036	326742	500043	0.000373762	551655	716302	0.00319472	1.01333e+06	1.18183e+06	0.00241364	750903	454244	1.52396e+06	1.5084e+06	0.0551159	603122	270909	NP	1.01715e+06	1.01828e+06	NP	1.16674e+06	0.0459483	751391
Cer(d18:1_16:0)+HCOO	Cer(d34:1)+HCOO	-1	582.51	11.7355	Cer	acylsphingosines	M+HCOO	C35 H68 N1 O5	CCCCCCCCCCCCCC=CC(C(CO)NC(=O)CCCCCCCCCCCCCCC)O	1.23049e+06	1.02642e+07	2.05281e+06	1.89104e+07	1.89104e+07	1.63865e+06	1.18822e+07	1.08557e+06	9.55845e+06	88.2226	93.1243	1.83074e+06	1.50369e+07	2.79647e+06	2.4833e+07	2.69574e+06	2.02777e+07	1.58626e+06	1.322e+07	0.866462	0.879172	NaN	NaN	NaN	1.386e+06	1.20954e+07	2.09141e+06	2.13138e+07	2.13138e+07	2.06658e+06	1.49724e+07	1.20037e+06	1.09443e+07	86.6072	90.483	2.08668e+06	1.81237e+07	3.19941e+06	3.11913e+07	3.06064e+06	2.31799e+07	1.80845e+06	1.61987e+07	0.866664	0.893784	NaN	NaN	NaN	6.42781e+06	4.90068e+07	9.91197e+06	7.88282e+07	7.88282e+07	9.37145e+06	6.81921e+07	5.5732e+06	4.2773e+07	86.7045	87.2798	6.90881e+06	5.30527e+07	1.08145e+07	9.09661e+07	9.91197e+06	6.81921e+07	6.0002e+06	4.73351e+07	0.868485	0.892227	NaN	NaN	NaN	0.0434008	2.69574e+06	2.79647e+06	0.0464611	3.19941e+06	3.06064e+06	0.00316252	1.08145e+07	9.91197e+06	0.00507377	4.50608e+06	2.72311e+06	8.76233e+06	1.07593e+07	0.0352666	3.65274e+06	2.196e+06	0.0106554	4.96513e+06	5.73766e+06	0.00697221	4.96854e+06	0.0036166	4.81722e+06
Cer(d18:1_16:0)+H-H2O	Cer(d34:1)+H-H2O	1	520.509	9.78192	Cer	acylsphingosines	M+H-H2O	C34 H66 N1 O2	CCCCCCCCCCCCCC=CC(C(CO)NC(=O)CCCCCCCCCCCCCCC)O	44382.3	303609	71813.6	531917	531917	61332.8	378877	38791.4	273815	87.4029	90.1867	62591.5	423722	97396.2	669414	90377	601655	54318.2	368431	0.86782	0.869509	NaN	NaN	NaN	86870.5	511863	107325	545080	545080	98743	516792	28322.9	35935.6	32.6036	7.02055	151419	965774	157523	1.3681e+06	153614	780171	7448.15	348776	0.049189	0.361136	NaN	NaN	NaN	4.59844e+06	3.47136e+07	1.1653e+07	9.2365e+07	9.2365e+07	1.16599e+06	6.14516e+06	6.11013e+06	4.99282e+07	132.874	143.829	1.14766e+07	8.91587e+07	3.21853e+07	2.55111e+08	1.16599e+06	6.22015e+06	1.79343e+07	1.43719e+08	1.56268	1.61194	NaN	NaN	NaN	1.34566	90377	97396.2	157523	143120	153614	3.21853e+07	1.07857e+06	1.16599e+06	305499	168984	74492.5	602197	663750	4.99764e+06	129109	157122	259571	228663	315810	1.28059e+06	143084	269668	115996
Cer(d18:1_16:0)+H-H2O	Cer(d34:1)+H-H2O	1	520.509	10.368	Cer	acylsphingosines	M+H-H2O	C34 H66 N1 O2	CCCCCCCCCCCCCC=CC(C(CO)NC(=O)CCCCCCCCCCCCCCC)O	1.44911e+06	1.42463e+07	3.9569e+06	3.80448e+07	3.80448e+07	220147	2.99855e+06	2.17195e+06	2.06204e+07	149.882	144.742	4.24889e+06	4.12531e+07	1.21992e+07	1.17293e+08	277054	3.77365e+06	6.88518e+06	6.58548e+07	1.62047	1.59636	NaN	NaN	NaN	1.70922e+06	1.43735e+07	4.73742e+06	3.90207e+07	3.90207e+07	244049	2.4987e+06	2.62296e+06	2.13498e+07	153.46	148.536	4.74764e+06	3.95298e+07	1.36817e+07	1.12692e+08	349306	3.57638e+06	7.73746e+06	6.33638e+07	1.62975	1.60294	NaN	NaN	NaN	1.12414e+06	9.90497e+06	1.84257e+06	1.52146e+07	1.52146e+07	1.52985e+06	1.45003e+07	986012	8.58539e+06	87.7124	86.6776	1.17752e+06	1.04359e+07	1.84257e+06	1.68074e+07	1.69e+06	1.45003e+07	1.02262e+06	9.11105e+06	0.868445	0.873051	NaN	NaN	NaN	1.21992e+07	277054	270405	1.36817e+07	211877	349306	0.00900132	1.69e+06	1.84257e+06	1.04909e+07	242566	209228	682913	527757	3.98506e+07	237389	328845	1.04317e+07	476632	603517	2.01799e+07	213927	3.43093e+07	280538
Cer(d18:1_16:0)+H-H2O	Cer(d34:1)+H-H2O	1	520.509	10.685	Cer	acylsphingosines	M+H-H2O	C34 H66 N1 O2	CCCCCCCCCCCCCC=CC(C(CO)NC(=O)CCCCCCCCCCCCCCC)O	377522	2.75407e+06	571365	4.19254e+06	4.19254e+06	561059	4.061e+06	326862	2.3785e+06	86.5808	86.3629	536818	3.93174e+06	890959	6.65773e+06	719059	5.11075e+06	472405	3.46916e+06	0.88001	0.882348	NaN	NaN	NaN	356642	3.03257e+06	555269	4.91251e+06	4.91251e+06	514529	4.17528e+06	309421	2.64352e+06	86.7594	87.1709	513632	4.37054e+06	794755	7.03125e+06	745767	6.05173e+06	445169	3.79196e+06	0.866709	0.867617	NaN	NaN	NaN	6.94496e+06	4.7844e+07	1.12665e+07	7.516e+07	7.516e+07	9.56836e+06	6.83719e+07	6.07415e+06	4.15729e+07	87.4613	86.8926	7.3381e+06	5.04666e+07	1.24459e+07	8.30279e+07	9.56836e+06	6.83719e+07	6.51581e+06	4.43154e+07	0.887943	0.878114	NaN	NaN	NaN	436.211	719059	890959	372.976	745767	794755	0.0648532	1.24459e+07	9.56836e+06	1583.65	810865	791744	4.84075e+06	5.03761e+06	379187	1.06283e+06	697138	299.811	2.56255e+06	2.07984e+06	143734	777257	554903	742253
Cer(d18:1_16:0)+H-H2O	Cer(d34:1)+H-H2O	1	520.509	11.7355	Cer	acylsphingosines	M+H-H2O	C34 H66 N1 O2	CCCCCCCCCCCCCC=CC(C(CO)NC(=O)CCCCCCCCCCCCCCC)O	2.66737e+06	2.05636e+07	4.06451e+06	3.45747e+07	3.45747e+07	3.93759e+06	2.71162e+07	2.31088e+06	1.81949e+07	86.6352	88.481	3.78934e+06	2.88575e+07	6.25287e+06	4.3512e+07	5.11516e+06	4.30604e+07	3.3306e+06	2.49923e+07	0.87894	0.866061	NaN	NaN	NaN	2.91658e+06	2.48355e+07	4.73918e+06	4.23958e+07	4.23958e+07	4.01057e+06	3.21107e+07	2.55197e+06	2.21144e+07	87.4987	89.0436	4.19872e+06	3.57409e+07	6.78317e+06	6.06809e+07	5.81299e+06	4.65418e+07	3.66841e+06	3.17496e+07	0.873698	0.888327	NaN	NaN	NaN	7.34931e+06	6.46485e+07	1.18728e+07	1.11586e+08	1.11586e+08	1.00512e+07	8.14827e+07	6.32333e+06	5.7242e+07	86.0398	88.5434	7.83637e+06	6.90573e+07	1.31157e+07	1.23267e+08	1.00512e+07	8.14827e+07	6.66856e+06	6.1373e+07	0.850976	0.888725	NaN	NaN	NaN	0.000880191	5.11516e+06	6.25287e+06	0.0112616	5.81299e+06	6.78317e+06	342198	1.31157e+07	1.00512e+07	79694.3	8.99725e+06	4.98412e+06	2.7014e+07	2.93409e+07	27373.9	6.48565e+06	4.09581e+06	0.00720298	1.3994e+07	1.1378e+07	29908.2	1.35286e+07	80340.8	9.72655e+06
Cer(d18:1_18:0)+HCOO	Cer(d36:1)+HCOO	-1	610.542	12.4862	Cer	acylsphingosines	M+HCOO	C37 H72 N1 O5	CCCCCCCCCCCCCC=CC(C(CO)NC(=O)CCCCCCCCCCCCCCCCC)O	9.82223e+06	7.81525e+07	1.9672e+07	1.42006e+08	1.42006e+08	9.79471e+06	9.24513e+07	9.83602e+06	7.20749e+07	100.14	92.2233	1.41828e+07	1.14752e+08	2.58332e+07	1.86482e+08	1.67153e+07	1.57774e+08	1.31015e+07	1.0041e+08	0.923755	0.875012	NaN	NaN	NaN	7.90848e+06	7.77778e+07	1.20651e+07	1.21165e+08	1.21165e+08	1.16603e+07	1.12168e+08	6.85194e+06	6.75076e+07	86.6403	86.7955	1.19143e+07	1.17245e+08	1.86789e+07	1.87584e+08	1.70641e+07	1.64151e+08	1.03496e+07	1.02211e+08	0.868673	0.871772	NaN	NaN	NaN	2.84821e+06	2.46612e+07	4.67838e+06	4.53687e+07	4.53687e+07	3.86626e+06	2.8615e+07	2.49982e+06	2.29413e+07	87.7682	93.0259	3.04665e+06	2.61299e+07	4.67838e+06	4.53687e+07	4.46158e+06	3.30211e+07	2.64071e+06	2.34562e+07	0.866756	0.897678	NaN	NaN	NaN	0.0199224	2.58332e+07	1.67153e+07	0.00487322	1.86789e+07	1.70641e+07	2.8255e-05	4.46158e+06	4.67838e+06	0.00548938	2.40453e+07	2.21614e+07	5.83116e+06	5.85432e+06	0.101497	2.18491e+07	2.32395e+07	0.00425236	1.15678e+07	1.64435e+07	0.00791425	2.29746e+07	0.000936532	2.11898e+07
Cer(d18:1_18:0)+H-H2O	Cer(d36:1)+H-H2O	1	548.54	11.194	Cer	acylsphingosines	M+H-H2O	C36 H70 N1 O2	CCCCCCCCCCCCCC=CC(C(CO)NC(=O)CCCCCCCCCCCCCCCCC)O	2.27685e+07	2.26137e+08	6.75818e+07	6.69343e+08	6.69343e+08	462981	5.04676e+06	3.88096e+07	3.83828e+08	170.453	169.732	6.97844e+07	6.92114e+08	2.08356e+08	2.0636e+09	582658	6.38733e+06	1.20007e+08	1.18774e+09	1.71968	1.71611	NaN	NaN	NaN	2.5007e+07	2.57244e+08	7.43247e+07	7.61338e+08	7.61338e+08	369676	5.85374e+06	4.27104e+07	4.36558e+08	170.794	169.706	7.18845e+07	7.37906e+08	2.14651e+08	2.19876e+09	529116	8.37843e+06	1.23639e+08	1.26513e+09	1.71997	1.71449	NaN	NaN	NaN	62741.2	1.09245e+06	188222	3.27726e+06	3.27726e+06	0.823165	59.0547	108670	1.8921e+06	173.203	173.198	69309.5	1.20684e+06	207926	3.62033e+06	2.27357	163.108	120045	2.09014e+06	1.73202	1.73191	NaN	NaN	NaN	2.08356e+08	582658	414112	2.14651e+08	473504	529116	2.27357	207926	0.377093	2.54419e+08	474576	467821	417893	185889	9.95298e+07	326270	567260	1.81221e+08	458615	407927	1.47115e+08	256287	3.43122e+08	226466
Cer(d18:1_18:0)+H-H2O	Cer(d36:1)+H-H2O	1	548.54	12.4862	Cer	acylsphingosines	M+H-H2O	C36 H70 N1 O2	CCCCCCCCCCCCCC=CC(C(CO)NC(=O)CCCCCCCCCCCCCCCCC)O	4.95083e+07	4.24412e+08	8.62312e+07	6.89444e+08	6.89444e+08	6.22701e+07	5.83566e+08	4.44981e+07	3.71151e+08	89.88	87.4507	6.91596e+07	5.98351e+08	1.08521e+08	9.267e+08	9.88845e+07	8.6766e+08	6.00245e+07	5.18427e+08	0.867912	0.866426	NaN	NaN	NaN	4.44046e+07	4.23884e+08	6.81463e+07	6.67801e+08	6.67801e+08	6.50344e+07	6.03522e+08	3.84584e+07	3.68215e+08	86.6091	86.8671	6.39837e+07	6.10896e+08	9.87724e+07	9.67923e+08	9.30835e+07	8.63818e+08	5.54021e+07	5.3079e+08	0.865877	0.868871	NaN	NaN	NaN	7.21067e+06	6.43795e+07	1.08891e+07	1.0242e+08	1.0242e+08	1.06631e+07	8.99436e+07	6.17646e+06	5.54349e+07	85.6571	86.1064	7.63757e+06	6.79734e+07	1.20289e+07	1.0242e+08	1.06631e+07	9.93591e+07	6.45939e+06	5.70326e+07	0.845739	0.839043	NaN	NaN	NaN	73033.2	1.08521e+08	9.88845e+07	95301.4	9.87724e+07	9.30835e+07	220711	1.20289e+07	1.06631e+07	128738	1.27355e+08	1.15883e+08	4.1987e+07	3.99382e+07	26598.2	1.16518e+08	9.96734e+07	19327.2	8.2243e+07	9.21699e+07	11076.1	1.13698e+08	62685.1	1.06903e+08
Cer(d18:1_20:0)+HCOO	Cer(d38:1)+HCOO	-1	638.573	13.1109	Cer	acylsphingosines	M+HCOO	C39 H76 N1 O5	CCCCCCCCCCCCCC=CC(C(CO)NC(=O)CCCCCCCCCCCCCCCCCCC)O	1.46239e+06	1.36048e+07	2.92723e+06	2.36547e+07	2.36547e+07	1.45995e+06	1.71598e+07	1.46361e+06	1.22215e+07	100.084	89.8319	2.11184e+06	2.01158e+07	3.84402e+06	3.10632e+07	2.49151e+06	2.92843e+07	1.94993e+06	1.74435e+07	0.923331	0.867153	NaN	NaN	NaN	1.0024e+06	9.89289e+06	1.74045e+06	1.52704e+07	1.52704e+07	1.26674e+06	1.44083e+07	899834	8.57833e+06	89.7682	86.7121	1.50272e+06	1.48846e+07	2.54704e+06	2.23471e+07	1.96113e+06	2.23065e+07	1.33396e+06	1.28904e+07	0.887696	0.866026	NaN	NaN	NaN	4.55948e+06	4.52519e+07	7.8392e+06	8.35661e+07	8.35661e+07	5.83923e+06	5.21897e+07	4.07328e+06	4.22128e+07	89.3365	93.284	4.85918e+06	4.79307e+07	7.8392e+06	8.35661e+07	6.73836e+06	6.02258e+07	4.24402e+06	4.31185e+07	0.873402	0.899601	NaN	NaN	NaN	0.00753565	3.84402e+06	2.49151e+06	0.0184644	1.96113e+06	2.54704e+06	0.00262927	6.73836e+06	7.8392e+06	0.0249798	2.50699e+06	2.8126e+06	526043	712849	0.0504141	2.31151e+06	3.0761e+06	0.0264707	994266	2.02322e+06	0.0466465	2.67024e+06	0.0235356	2.34324e+06
Cer(d18:1_20:0)+H-H2O	Cer(d38:1)+H-H2O	1	576.571	13.1109	Cer	acylsphingosines	M+H-H2O	C38 H74 N1 O2	CCCCCCCCCCCCCC=CC(C(CO)NC(=O)CCCCCCCCCCCCCCCCCCC)O	7.42296e+06	6.65368e+07	1.48436e+07	1.242e+08	1.242e+08	7.42526e+06	7.54104e+07	7.4218e+06	6.25737e+07	99.9845	94.0437	1.01573e+07	9.20187e+07	1.86806e+07	1.56305e+08	1.17913e+07	1.19751e+08	9.44687e+06	8.17595e+07	0.930059	0.88851	NaN	NaN	NaN	5.26013e+06	4.7938e+07	8.58398e+06	7.56282e+07	7.56282e+07	7.1964e+06	6.81857e+07	4.60793e+06	4.16819e+07	87.6012	86.9497	7.57227e+06	6.90703e+07	1.22862e+07	1.09617e+08	1.04306e+07	9.75939e+07	6.62309e+06	6.01179e+07	0.87465	0.870388	NaN	NaN	NaN	1.8428e+07	1.6486e+08	3.33059e+07	2.67846e+08	2.67846e+08	2.19488e+07	2.26221e+08	1.69154e+07	1.43843e+08	91.7917	87.2517	1.92111e+07	1.73054e+08	3.33059e+07	2.67846e+08	2.42464e+07	2.49902e+08	1.71753e+07	1.48915e+08	0.894029	0.860511	NaN	NaN	NaN	0.00955303	1.86806e+07	1.17913e+07	0.0134589	1.04306e+07	1.22862e+07	80955.2	2.42464e+07	3.33059e+07	0.0125178	1.1307e+07	1.40895e+07	2.4109e+06	3.36696e+06	0.010662	1.09918e+07	1.51372e+07	0.0106605	4.92455e+06	1.09119e+07	0.023727	1.27428e+07	0.00987904	1.29674e+07
Cer(d18:1_22:0)+HCOO	Cer(d40:1)+HCOO	-1	666.604	13.6526	Cer	acylsphingosines	M+HCOO	C41 H80 N1 O5	CCCCCCCCCCCCCC=CC(C(CO)NC(=O)CCCCCCCCCCCCCCCCCCCCC)O	425580	4.40709e+06	802079	8.26618e+06	8.26618e+06	474661	4.9551e+06	403286	4.16025e+06	94.7614	94.3989	621109	6.4371e+06	1.05329e+06	1.08551e+07	810042	8.45621e+06	551475	5.70227e+06	0.887887	0.885844	NaN	NaN	NaN	376832	3.60568e+06	611682	5.7354e+06	5.7354e+06	518813	5.08164e+06	329633	3.13967e+06	87.4748	87.0758	566122	5.43867e+06	895156	8.87938e+06	803211	7.43664e+06	492427	4.76495e+06	0.869824	0.876124	NaN	NaN	NaN	3.98254e+06	3.71544e+07	7.77518e+06	6.75226e+07	6.75226e+07	4.17245e+06	4.39405e+07	3.89107e+06	3.4269e+07	97.703	92.2341	4.1967e+06	3.94097e+07	7.77518e+06	6.75226e+07	4.81493e+06	5.07065e+07	3.92428e+06	3.51502e+07	0.935088	0.891918	NaN	NaN	NaN	0.0162941	1.05329e+06	810042	0.0102535	803211	895156	0.0123542	4.81493e+06	7.77518e+06	0.0227521	846824	819427	229382	307507	0.055856	615693	746502	0.0223632	385797	706147	0.0326151	800616	0.018534	946666
Cer(d18:1_22:0)+H-H2O	Cer(d40:1)+H-H2O	1	604.603	12.0951	Cer	acylsphingosines	M+H-H2O	C40 H78 N1 O2	CCCCCCCCCCCCCC=CC(C(CO)NC(=O)CCCCCCCCCCCCCCCCCCCCC)O	1.85276e+06	2.04754e+07	5.55829e+06	6.14263e+07	6.14263e+07	0.107041	6.70035	3.20908e+06	3.54645e+07	173.205	173.205	5.71212e+06	6.31263e+07	1.71364e+07	1.89379e+08	0.16998	10.6401	9.89368e+06	1.09338e+08	1.73205	1.73205	NaN	NaN	NaN	2.56983e+06	2.96839e+07	7.70945e+06	8.90497e+07	8.90497e+07	30.5158	2148.78	4.45105e+06	5.14122e+07	173.204	173.199	7.42169e+06	8.57267e+07	2.2265e+07	2.57177e+08	43.6771	3075.55	1.28547e+07	1.4848e+08	1.73205	1.73202	NaN	NaN	NaN	2.21531e+07	2.04879e+08	6.59111e+07	6.07933e+08	6.07933e+08	306059	3.60949e+06	3.78955e+07	3.49056e+08	171.062	170.372	6.0873e+07	5.62061e+08	1.82045e+08	1.6791e+09	306059	3.98734e+06	1.04938e+08	9.67386e+08	1.72389	1.72114	NaN	NaN	NaN	1.71364e+07	0.107822	0.16998	2.2265e+07	0.0270969	43.6771	1.82045e+08	267618	306059	1.4618e+07	0.146963	0.00815999	52468.4	39359.4	6.19676e+06	940.383	0.00125159	6.92309e+06	0.00661177	1.35961	6.27717e+06	1.87242	2.28634e+07	0.0136679
Cer(d18:1_22:0)+H-H2O	Cer(d40:1)+H-H2O	1	604.603	12.8868	Cer	acylsphingosines	M+H-H2O	C40 H78 N1 O2	CCCCCCCCCCCCCC=CC(C(CO)NC(=O)CCCCCCCCCCCCCCCCCCCCC)O	337512	2.6446e+06	612566	4.8029e+06	4.8029e+06	397667	3.04887e+06	309547	2.38627e+06	91.7141	90.2321	469835	3.71295e+06	770911	6.04442e+06	631493	4.8416e+06	406756	3.05631e+06	0.865742	0.823148	NaN	NaN	NaN	822449	4.48832e+06	1.35515e+06	7.15592e+06	7.15592e+06	1.1122e+06	6.30904e+06	722546	3.90999e+06	87.853	87.1149	1.18535e+06	6.46734e+06	1.96417e+06	1.03719e+07	1.59189e+06	9.0301e+06	1.04329e+06	5.64092e+06	0.880148	0.872216	NaN	NaN	NaN	4.95302e+06	4.22152e+07	8.56271e+06	7.25697e+07	7.25697e+07	6.19898e+06	5.2886e+07	4.36805e+06	3.68669e+07	88.1897	87.3309	5.22651e+06	4.47595e+07	8.56271e+06	7.25697e+07	6.8479e+06	5.84223e+07	4.37818e+06	3.66066e+07	0.837688	0.817852	NaN	NaN	NaN	7102.38	770911	631493	0.100218	1.96417e+06	1.59189e+06	268910	6.8479e+06	8.56271e+06	0.00613404	648863	738459	252057	333262	0.0101221	451787	583725	11574	332533	634944	0.000952365	920584	0.848109	878509
Cer(d18:1_22:0)+H-H2O	Cer(d40:1)+H-H2O	1	604.603	13.3665	Cer	acylsphingosines	M+H-H2O	C40 H78 N1 O2	CCCCCCCCCCCCCC=CC(C(CO)NC(=O)CCCCCCCCCCCCCCCCCCCCC)O	2.9087e+06	3.11756e+07	5.25383e+06	5.56316e+07	5.56316e+07	3.47228e+06	3.78953e+07	2.67187e+06	2.8418e+07	91.8579	91.1546	4.04196e+06	4.33965e+07	6.61191e+06	7.0012e+07	5.51395e+06	6.01776e+07	3.54322e+06	3.79028e+07	0.876611	0.873406	NaN	NaN	NaN	2.66295e+06	2.7001e+07	4.01097e+06	4.27832e+07	4.27832e+07	3.97786e+06	3.82197e+07	2.30624e+06	2.34946e+07	86.6048	87.0139	3.83549e+06	3.89048e+07	5.76559e+06	6.20107e+07	5.74089e+06	5.47036e+07	3.32166e+06	3.389e+07	0.866031	0.871102	NaN	NaN	NaN	2.34024e+07	2.23884e+08	4.49825e+07	4.0068e+08	4.0068e+08	2.5121e+07	2.70285e+08	2.24887e+07	2.03994e+08	96.0958	91.1159	2.43398e+07	2.33719e+08	4.49825e+07	4.0068e+08	2.77507e+07	2.98579e+08	2.25424e+07	2.07153e+08	0.926154	0.886333	NaN	NaN	NaN	0.000248063	6.61191e+06	5.51395e+06	0.104744	5.76559e+06	5.74089e+06	286343	2.77507e+07	4.49825e+07	0.00613404	5.48777e+06	5.52715e+06	1.55377e+06	2.12027e+06	0.0101221	3.60242e+06	4.77185e+06	0.00530143	2.48152e+06	4.76166e+06	0.000952365	5.17456e+06	0.00451338	6.54031e+06
Cer(d18:1_22:1)+HCOO	Cer(d40:2)+HCOO	-1	664.589	13.0301	Cer	acylsphingosines	M+HCOO	C41 H78 N1 O5	CCCCCCCCCCCCCC=CC(C(CO)NC(=O)CCCCCCCCCCCCCCCCCCC=CC)O	731912	5.7491e+06	1.43356e+06	1.04973e+07	1.04973e+07	762176	6.74997e+06	717259	5.31975e+06	97.998	92.5319	1.06108e+06	8.43477e+06	1.88254e+06	1.3785e+07	1.30071e+06	1.15193e+07	963876	7.39205e+06	0.908389	0.876378	NaN	NaN	NaN	348506	2.7396e+06	546887	4.31035e+06	4.31035e+06	498631	3.90844e+06	302778	2.38106e+06	86.8788	86.9126	524099	4.11961e+06	800332	6.30791e+06	771966	6.05093e+06	454105	3.57e+06	0.866448	0.866587	NaN	NaN	NaN	2.12043e+06	1.55364e+07	3.73572e+06	2.67192e+07	2.67192e+07	2.62558e+06	1.989e+07	1.9184e+06	1.38814e+07	90.4723	89.3479	2.25519e+06	1.65573e+07	3.73572e+06	2.67192e+07	3.02987e+06	2.29526e+07	1.98469e+06	1.44622e+07	0.880051	0.873463	NaN	NaN	NaN	0.00553292	1.88254e+06	1.30071e+06	0.00165693	771966	800332	0.030822	3.02987e+06	3.73572e+06	0.0125016	1.77484e+06	1.85678e+06	466991	858445	0.0219747	1.21511e+06	1.35087e+06	0.00955472	609587	1.13173e+06	0.0292765	798669	0.0255029	804556
Cer(d18:1_22:1)+H-H2O	Cer(d40:2)+H-H2O	1	602.587	13.0301	Cer	acylsphingosines	M+H-H2O	C40 H76 N1 O2	CCCCCCCCCCCCCC=CC(C(CO)NC(=O)CCCCCCCCCCCCCCCCCCC=CC)O	3.4887e+06	2.73727e+07	6.85135e+06	5.3262e+07	5.3262e+07	3.61469e+06	2.88531e+07	3.42739e+06	2.66603e+07	98.2426	97.3972	4.78755e+06	3.76193e+07	8.62238e+06	6.70298e+07	5.7401e+06	4.58185e+07	4.38932e+06	3.42542e+07	0.916821	0.910547	NaN	NaN	NaN	1.51941e+06	1.17401e+07	2.34107e+06	1.88337e+07	1.88337e+07	2.21715e+06	1.63865e+07	1.3173e+06	1.02406e+07	86.6985	87.2273	2.18811e+06	1.69025e+07	3.35076e+06	2.69566e+07	3.21358e+06	2.37509e+07	1.8962e+06	1.47255e+07	0.866592	0.871198	NaN	NaN	NaN	1.00653e+06	9.2982e+06	1.65791e+06	1.52912e+07	1.52912e+07	1.36142e+06	1.25868e+07	883971	8.15101e+06	87.8237	87.6622	1.06453e+06	9.84155e+06	1.83146e+06	1.68919e+07	1.36142e+06	1.25868e+07	950790	8.75207e+06	0.893151	0.889298	NaN	NaN	NaN	164.043	8.62238e+06	5.7401e+06	1.0289	3.21358e+06	3.35076e+06	725.439	1.83146e+06	1.36142e+06	0.999111	6.86899e+06	7.91234e+06	16597	62679.6	0.0332965	4.79458e+06	6.66175e+06	41420.5	2.80851e+06	5.4317e+06	0.00793229	3.38852e+06	0.112012	4.05418e+06
Cer(d18:1_22:1)+H-H2O	Cer(d40:2)+H-H2O	1	602.587	13.4644	Cer	acylsphingosines	M+H-H2O	C40 H76 N1 O2	CCCCCCCCCCCCCC=CC(C(CO)NC(=O)CCCCCCCCCCCCCCCCCCC=CC)O	8.0482e+06	7.41673e+07	1.73445e+07	1.68669e+08	1.68669e+08	6.8001e+06	5.38333e+07	8.73936e+06	8.61532e+07	108.588	116.161	1.08755e+07	9.92517e+07	2.1828e+07	2.12268e+08	1.07985e+07	8.54869e+07	1.09142e+07	1.06802e+08	1.00356	1.07607	NaN	NaN	NaN	9.09433e+06	7.37482e+07	1.62117e+07	1.35308e+08	1.35308e+08	1.10713e+07	8.59369e+07	8.28468e+06	6.84723e+07	91.0972	92.8462	1.30835e+07	1.06075e+08	2.32037e+07	1.93665e+08	1.6047e+07	1.24558e+08	1.18823e+07	9.81468e+07	0.908186	0.925262	NaN	NaN	NaN	6.83904e+06	5.42443e+07	1.14337e+07	9.37815e+07	9.37815e+07	9.07782e+06	6.87471e+07	6.03406e+06	4.84451e+07	88.2296	89.3091	7.15907e+06	5.67631e+07	1.14337e+07	9.37815e+07	1.00281e+07	7.59437e+07	6.22642e+06	4.94803e+07	0.869724	0.871698	NaN	NaN	NaN	0.00413101	2.1828e+07	1.07985e+07	0.00555297	1.6047e+07	2.32037e+07	15372.3	1.00281e+07	1.14337e+07	0.00527519	9.77154e+06	1.82395e+07	1.74545e+06	3.32844e+06	0.0332965	1.5378e+07	2.46638e+07	8399.76	3.41485e+06	6.08765e+06	0.00793229	2.05997e+07	0.00834979	1.56895e+07
Cer(d18:1_24:0)+HCOO	Cer(d42:1)+HCOO	-1	694.635	14.1132	Cer	acylsphingosines	M+HCOO	C43 H84 N1 O5	CCCCCCCCCCCCCC=CC(C(CO)NC(=O)CCCCCCCCCCCCCCCCCCCCCCC)O	125454	1.16702e+06	239045	2.36316e+06	2.36316e+06	137318	1.1379e+06	119963	1.18185e+06	95.6231	101.271	182752	1.68173e+06	313913	3.10329e+06	234342	1.9419e+06	163192	1.56792e+06	0.892969	0.932325	NaN	NaN	NaN	1.03407e+06	9.15868e+06	1.64191e+06	1.44771e+07	1.44771e+07	1.46031e+06	1.29989e+07	900124	7.96601e+06	87.0466	86.9778	1.55454e+06	1.3812e+07	2.40282e+06	2.24131e+07	2.2608e+06	1.9023e+07	1.34814e+06	1.20811e+07	0.867229	0.874677	NaN	NaN	NaN	2.03962e+06	1.84027e+07	4.15836e+06	3.7912e+07	3.7912e+07	1.96049e+06	1.7296e+07	2.08031e+06	1.89802e+07	101.995	103.139	2.14024e+06	1.92904e+07	4.15836e+06	3.7912e+07	2.26237e+06	1.99592e+07	2.08187e+06	1.89649e+07	0.972726	0.983124	NaN	NaN	NaN	0.0187811	313913	234342	0.00571492	2.2608e+06	2.40282e+06	0.0175231	2.26237e+06	4.15836e+06	0.0460095	249383	215570	79546.6	89989	0.0184506	121285	152528	0.0146885	92719.8	164078	0.0360971	1.45381e+06	0.0239571	431091
Cer(d18:1_24:0)+HCOO	Cer(d42:1)+HCOO	-1	694.635	14.4753	Cer	acylsphingosines	M+HCOO	C43 H84 N1 O5	CCCCCCCCCCCCCC=CC(C(CO)NC(=O)CCCCCCCCCCCCCCCCCCCCCCC)O	0.109692	6.66869	0.17972	10.6389	10.6389	0.14558	9.11845	0.0933004	5.61158	85.0565	84.1481	0.17222	10.4557	0.306704	18.156	0.191175	11.9743	0.144895	8.56114	0.841333	0.818798	NaN	NaN	NaN	174367	1.63948e+06	298823	2.53937e+06	2.53937e+06	224278	2.37908e+06	155538	1.42209e+06	89.2016	86.7404	263615	2.471e+06	462628	3.93137e+06	328216	3.48162e+06	237984	2.15173e+06	0.902771	0.870794	NaN	NaN	NaN	21.9656	1287.31	63.9984	3734.41	3734.41	1.89459	127.26	36.4137	2120.21	165.776	164.701	22.0674	1294.13	63.9984	3734.41	2.18631	146.856	36.3295	2114.6	1.6463	1.63399	NaN	NaN	NaN	0.0187811	0.191175	0.306704	0.00571492	462628	328216	0.0175231	2.18631	63.9984	0.0460095	0.076173	0.133345	0.171814	0.906937	0.0184506	0.0414657	0.036424	0.0146885	0.0981385	0.167144	0.0360971	308850	0.0239571	49.8084
Cer(d18:1_24:0)+H-H2O	Cer(d42:1)+H-H2O	1	632.634	14.1132	Cer	acylsphingosines	M+H-H2O	C42 H82 N1 O2	CCCCCCCCCCCCCC=CC(C(CO)NC(=O)CCCCCCCCCCCCCCCCCCCCCCC)O	941592	7.53293e+06	1.74113e+06	1.37585e+07	1.37585e+07	1.08365e+06	8.84027e+06	879213	6.97181e+06	93.3751	92.5511	1.30401e+06	1.04511e+07	2.1912e+06	1.7315e+07	1.72083e+06	1.40383e+07	1.15353e+06	9.19801e+06	0.884606	0.880099	NaN	NaN	NaN	1.50181e+06	1.36711e+07	2.42506e+06	2.10318e+07	2.10318e+07	2.08036e+06	1.99814e+07	1.31197e+06	1.18511e+07	87.3596	86.6877	2.16418e+06	1.9688e+07	3.51492e+06	3.01028e+07	2.97761e+06	2.89614e+07	1.89339e+06	1.70599e+07	0.874877	0.86651	NaN	NaN	NaN	1.24481e+07	1.22244e+08	2.44595e+07	2.46777e+08	2.46777e+08	1.2861e+07	1.19097e+08	1.22231e+07	1.2299e+08	98.1928	100.61	1.29108e+07	1.26904e+08	2.44595e+07	2.46777e+08	1.42073e+07	1.31565e+08	1.22485e+07	1.2227e+08	0.948705	0.96348	NaN	NaN	NaN	0.00578522	2.1912e+06	1.72083e+06	0.105137	3.51492e+06	2.97761e+06	65587.1	1.42073e+07	2.44595e+07	0.00408803	1.83222e+06	1.67278e+06	480967	558487	0.0430657	824547	1.18714e+06	0.0101651	578008	1.18201e+06	0.0055456	2.05464e+06	0.37471	3.73555e+06
Cer(d18:1_24:1)+HCOO	Cer(d42:2)+HCOO	-1	692.62	13.2952	Cer	acylsphingosines	M+HCOO	C43 H82 N1 O5	CCCCCCCCCCCCCC=CC(C(CO)NC(=O)CCCCCCCCCCCCCCCCCCCCC=CC)O	95495	1.70291e+06	268061	4.91216e+06	4.91216e+06	18423.6	196574	149730	2.78103e+06	156.794	163.31	127819	2.26203e+06	352017	6.45062e+06	31441.2	335466	194796	3.6313e+06	1.524	1.60533	NaN	NaN	NaN	199841	2.10213e+06	330457	4.11429e+06	4.11429e+06	269066	2.19209e+06	175768	2.05862e+06	87.9541	97.9304	300054	3.13824e+06	483602	6.02099e+06	416559	3.39372e+06	262007	3.01861e+06	0.873201	0.961882	NaN	NaN	NaN	981589	1.38335e+07	1.48051e+06	2.39594e+07	2.39594e+07	1.46426e+06	1.75412e+07	850119	1.24025e+07	86.6064	89.6554	1.05675e+06	1.50634e+07	1.68973e+06	2.76487e+07	1.48051e+06	1.75412e+07	921125	1.39898e+07	0.871662	0.928729	NaN	NaN	NaN	0.028678	352017	31441.2	0.0226686	416559	483602	3.26601	1.68973e+06	1.48051e+06	0.0244146	65215.7	83858.2	21604.9	36285	0.0454244	34634.6	208992	0.00664851	98627.5	44194.2	0.0132081	192525	0.0250143	324336
Cer(d18:1_24:1)+HCOO	Cer(d42:2)+HCOO	-1	692.62	13.5317	Cer	acylsphingosines	M+HCOO	C43 H82 N1 O5	CCCCCCCCCCCCCC=CC(C(CO)NC(=O)CCCCCCCCCCCCCCCCCCCCC=CC)O	3.17975e+06	2.84585e+07	6.53067e+06	5.70888e+07	5.70888e+07	3.00858e+06	2.82867e+07	3.2687e+06	2.85448e+07	102.797	100.303	4.57013e+06	4.10807e+07	8.57604e+06	7.49687e+07	5.13434e+06	4.82732e+07	4.31577e+06	3.79984e+07	0.944344	0.924971	NaN	NaN	NaN	2.9621e+06	2.2443e+07	4.89413e+06	3.55007e+07	3.55007e+07	3.99219e+06	3.18284e+07	2.6046e+06	1.95228e+07	87.9306	86.9881	4.4476e+06	3.37429e+07	7.16223e+06	5.19529e+07	6.18058e+06	4.92757e+07	3.88289e+06	2.92528e+07	0.873028	0.866934	NaN	NaN	NaN	2.68953e+07	2.27727e+08	5.07599e+07	4.58691e+08	4.58691e+08	2.99189e+07	2.2422e+08	2.55111e+07	2.2923e+08	94.8534	100.66	2.84391e+07	2.39549e+08	5.07599e+07	4.58691e+08	3.45258e+07	2.58746e+08	2.5906e+07	2.29345e+08	0.910928	0.957403	NaN	NaN	NaN	0.028678	8.57604e+06	5.13434e+06	0.0226686	6.18058e+06	7.16223e+06	31728	3.45258e+07	5.07599e+07	0.0244146	6.23101e+06	7.67437e+06	1.7696e+06	2.91344e+06	0.0454244	4.05754e+06	6.07425e+06	0.00664851	2.78771e+06	6.35666e+06	0.0132081	6.23209e+06	0.0250143	6.45744e+06
Cer(d18:1_24:1)+HCOO	Cer(d42:2)+HCOO	-1	692.62	13.6849	Cer	acylsphingosines	M+HCOO	C43 H82 N1 O5	CCCCCCCCCCCCCC=CC(C(CO)NC(=O)CCCCCCCCCCCCCCCCCCCCC=CC)O	18490.5	382985	45195.5	949359	949359	10275.9	199595	23691.1	500544	128.126	130.696	30207.9	627418	77129.3	1.62015e+06	13494.3	262107	41191.5	869658	1.3636	1.38609	NaN	NaN	NaN	1210.01	34112.5	2526.16	59893.8	59893.8	1103.87	42443.5	1266.42	30803.6	104.662	90.3	1842.13	51613.5	3910.93	92725.8	1615.44	62113.2	1965.28	47245.5	1.06685	0.915371	NaN	NaN	NaN	645745	1.12547e+07	1.76404e+06	3.15479e+07	3.15479e+07	173190	2.21557e+06	972331	1.76093e+07	150.575	156.462	654647	1.13691e+07	1.76404e+06	3.15479e+07	199858	2.55672e+06	965940	1.75219e+07	1.47551	1.54118	NaN	NaN	NaN	0.028678	13494.3	77129.3	0.0226686	3910.93	1615.44	45.6926	199858	1.76404e+06	0.0244146	193367	8851.53	59.6158	5243.31	0.0454244	5421.68	1608.25	0.00664851	2334.67	7101.57	0.0132081	187874	0.0250143	8725
Cer(d18:1_24:1)+H-H2O	Cer(d42:2)+H-H2O	1	630.618	12.2629	Cer	acylsphingosines	M+H-H2O	C42 H80 N1 O2	CCCCCCCCCCCCCC=CC(C(CO)NC(=O)CCCCCCCCCCCCCCCCCCCCC=CC)O	7.84318e+06	7.50734e+07	2.3528e+07	2.25113e+08	2.25113e+08	1106.29	74300.8	1.35834e+07	1.29938e+08	173.188	173.082	2.41798e+07	2.31392e+08	7.25373e+07	6.9403e+08	1392.26	93507	4.18788e+07	4.00657e+08	1.73197	1.73151	NaN	NaN	NaN	1.23036e+07	1.11725e+08	3.69104e+07	3.35144e+08	3.35144e+08	410.41	28630.9	2.13101e+07	1.93487e+08	173.202	173.181	3.55328e+07	3.22649e+08	1.06598e+08	9.67903e+08	594.855	41498.2	6.1544e+07	5.58806e+08	1.73204	1.73193	NaN	NaN	NaN	1.09111e+08	8.92434e+08	3.27251e+08	2.67493e+09	2.67493e+09	81635.5	2.34252e+06	1.88915e+08	1.54368e+09	173.14	172.975	3.01315e+08	2.46349e+09	9.03862e+08	7.38811e+09	81635.5	2.34252e+06	5.21821e+08	4.26484e+09	1.73181	1.73121	NaN	NaN	NaN	7.25373e+07	1392.26	757.842	1.06598e+08	594.855	43.8792	9.03862e+08	579.691	81635.5	7.40476e+07	1229.74	1211.16	423.547	642.811	3.60244e+07	0.125784	1070.31	3.21491e+07	70.5457	667.057	3.25775e+07	1003.14	33703.3	62.3744
Cer(d18:1_24:1)+H-H2O	Cer(d42:2)+H-H2O	1	630.618	12.6853	Cer	acylsphingosines	M+H-H2O	C42 H80 N1 O2	CCCCCCCCCCCCCC=CC(C(CO)NC(=O)CCCCCCCCCCCCCCCCCCCCC=CC)O	574491	4.55488e+06	853970	6.75344e+06	6.75344e+06	559506	4.13478e+06	272295	2.02151e+06	47.3975	44.3813	1.27641e+06	1.01445e+07	2.63281e+06	2.0821e+07	704134	5.2036e+06	1.17945e+06	9.25465e+06	0.924036	0.912281	NaN	NaN	NaN	869551	6.91761e+06	1.54021e+06	1.31381e+07	1.31381e+07	603522	4.62697e+06	584929	5.44908e+06	67.2679	78.7711	1.99528e+06	1.62987e+07	4.44816e+06	3.7943e+07	863818	6.62256e+06	2.12638e+06	1.87795e+07	1.0657	1.15221	NaN	NaN	NaN	4.49517e+06	3.13822e+07	6.32648e+06	4.01226e+07	4.01226e+07	4.99786e+06	4.00362e+07	2.12767e+06	1.50641e+07	47.3325	48.002	5.93887e+06	4.09947e+07	6.32648e+06	4.42273e+07	5.96909e+06	4.01226e+07	403566	2.89683e+06	0.0679534	0.0706637	NaN	NaN	NaN	2.63281e+06	704134	492277	4.44816e+06	673862	863818	5.96909e+06	5.52105e+06	6.32648e+06	2.55667e+06	634247	563086	1.73465e+06	2.71832e+06	287425	833557	660827	1.30369e+06	1.24437e+06	1.23689e+06	674576	674154	3.65052e+06	683184
Cer(d18:1_24:1)+H-H2O	Cer(d42:2)+H-H2O	1	630.618	12.6971	Cer	acylsphingosines	M+H-H2O	C42 H80 N1 O2	CCCCCCCCCCCCCC=CC(C(CO)NC(=O)CCCCCCCCCCCCCCCCCCCCC=CC)O	574491	4.55488e+06	853970	6.75344e+06	6.75344e+06	559506	4.13478e+06	272295	2.02151e+06	47.3975	44.3813	1.27641e+06	1.01445e+07	2.63281e+06	2.0821e+07	704134	5.2036e+06	1.17945e+06	9.25465e+06	0.924036	0.912281	NaN	NaN	NaN	869551	6.91761e+06	1.54021e+06	1.31381e+07	1.31381e+07	603522	4.62697e+06	584929	5.44908e+06	67.2679	78.7711	1.99528e+06	1.62987e+07	4.44816e+06	3.7943e+07	863818	6.62256e+06	2.12638e+06	1.87795e+07	1.0657	1.15221	NaN	NaN	NaN	5.57513e+06	4.22641e+07	6.32648e+06	4.66336e+07	4.66336e+07	5.40106e+06	4.01226e+07	681201	3.7843e+06	12.2186	8.95392	8.92172e+06	7.10504e+07	1.49176e+07	1.28801e+08	6.32648e+06	4.42273e+07	5.20821e+06	5.00558e+07	0.583768	0.704511	NaN	NaN	NaN	2.63281e+06	704134	492277	4.44816e+06	673862	863818	1.49176e+07	5.52105e+06	6.32648e+06	2.55667e+06	634247	563086	1.73465e+06	2.71832e+06	287205	843318	660827	1.30369e+06	1.24437e+06	1.23689e+06	532702	674154	4.44771e+06	683184
Cer(d18:1_24:1)+H-H2O	Cer(d42:2)+H-H2O	1	630.618	13.5317	Cer	acylsphingosines	M+H-H2O	C42 H80 N1 O2	CCCCCCCCCCCCCC=CC(C(CO)NC(=O)CCCCCCCCCCCCCCCCCCCCC=CC)O	2.05209e+07	1.81242e+08	4.27646e+07	3.85139e+08	3.85139e+08	1.87919e+07	1.58364e+08	2.14317e+07	1.93476e+08	104.439	106.75	2.7893e+07	2.4562e+08	5.3819e+07	4.84695e+08	2.98414e+07	2.51481e+08	2.69531e+07	2.42059e+08	0.966304	0.985501	NaN	NaN	NaN	1.83588e+07	1.65464e+08	3.10961e+07	2.76134e+08	2.76134e+08	2.39498e+07	2.19903e+08	1.62701e+07	1.45727e+08	88.623	88.0713	2.64362e+07	2.38329e+08	4.45078e+07	3.9523e+08	3.47133e+07	3.18731e+08	2.33382e+07	2.0904e+08	0.882809	0.877105	NaN	NaN	NaN	1.44795e+08	1.14409e+09	2.65443e+08	2.09729e+09	2.09729e+09	1.68376e+08	1.33218e+09	1.34003e+08	1.05985e+09	92.5467	92.6371	1.51004e+08	1.19221e+09	2.65443e+08	2.09729e+09	1.86001e+08	1.47164e+09	1.35375e+08	1.07246e+09	0.896501	0.899563	NaN	NaN	NaN	18534.5	5.3819e+07	2.98414e+07	87632.4	3.47133e+07	4.45078e+07	1.56633e+06	1.86001e+08	2.65443e+08	22999.9	3.75029e+07	5.03251e+07	1.15424e+07	1.99015e+07	22477.4	2.47421e+07	4.08089e+07	350.588	1.7588e+07	3.76558e+07	31.1302	3.50733e+07	51333	4.0735e+07
Cer(d18:1_24:1)+H-H2O	Cer(d42:2)+H-H2O	1	630.618	13.9439	Cer	acylsphingosines	M+H-H2O	C42 H80 N1 O2	CCCCCCCCCCCCCC=CC(C(CO)NC(=O)CCCCCCCCCCCCCCCCCCCCC=CC)O	2.89969e+06	2.52869e+07	6.55327e+06	5.57355e+07	5.57355e+07	2.14002e+06	1.99075e+07	3.33919e+06	2.81471e+07	115.157	111.311	3.88781e+06	3.41422e+07	8.24725e+06	7.01427e+07	3.39834e+06	3.1613e+07	4.13648e+06	3.48048e+07	1.06396	1.01941	NaN	NaN	NaN	4.08445e+06	3.70064e+07	7.26862e+06	6.73116e+07	6.73116e+07	4.96602e+06	4.32967e+07	3.70448e+06	3.38909e+07	90.6971	91.5813	5.88515e+06	5.34283e+07	1.04036e+07	9.63428e+07	7.19784e+06	6.27549e+07	5.29816e+06	4.82586e+07	0.900259	0.903241	NaN	NaN	NaN	864889	9.18826e+06	1.35874e+06	1.47638e+07	1.47638e+07	975788	1.04097e+07	557638	6.276e+06	64.4751	68.3045	1.05172e+06	1.11079e+07	1.35874e+06	1.63093e+07	1.07794e+06	1.04097e+07	320932	4.88975e+06	0.305149	0.440203	NaN	NaN	NaN	17854	8.24725e+06	3.39834e+06	54042.6	7.19784e+06	1.04036e+07	718488	1.07794e+06	1.35874e+06	0.160258	3.36175e+06	6.08529e+06	356356	397321	0.012699	3.79343e+06	7.81827e+06	25.6277	824831	1.79933e+06	0.0113873	8.28121e+06	0.0264942	7.02928e+06
Cer(d18:2_24:1)+HCOO	Cer(d42:3)+HCOO	-1	690.604	12.9832	Cer	acylsphingosines	M+HCOO	C43 H80 N1 O5	CCCCCCCCCCCC=CC=CC(C(CO)NC(=O)CCCCCCCCCCCCCCCCCCCCC=CC)O	494125	6.56252e+06	793671	1.29277e+07	1.29277e+07	688705	6.75989e+06	431132	6.46609e+06	87.2514	98.5307	752953	9.50425e+06	1.35445e+06	1.69765e+07	904404	1.15362e+07	689811	8.66876e+06	0.916142	0.912093	NaN	NaN	NaN	730030	6.38518e+06	1.22219e+06	1.04293e+07	1.04293e+07	967903	8.7262e+06	644883	5.59492e+06	88.3364	87.6234	1.09569e+06	9.59076e+06	1.78859e+06	1.52626e+07	1.49848e+06	1.35096e+07	959919	8.35196e+06	0.876086	0.870834	NaN	NaN	NaN	4.1059e+06	2.2688e+07	6.43024e+06	3.75657e+07	3.75657e+07	5.88745e+06	3.04982e+07	3.56616e+06	1.99636e+07	86.8544	87.992	4.43594e+06	2.42533e+07	7.42037e+06	3.75657e+07	5.88745e+06	3.51943e+07	3.91735e+06	2.10374e+07	0.883094	0.867404	NaN	NaN	NaN	0.0135647	904404	1.35445e+06	0.0201177	1.49848e+06	1.78859e+06	0.0196946	7.42037e+06	5.88745e+06	0.029095	2.05173e+06	1.47399e+06	399751	621010	0.0493127	1.12008e+06	1.55596e+06	0.00896936	279851	486397	0.0370961	1.43628e+06	0.0496104	1.63932e+06
Cer(d18:2_24:1)+HCOO	Cer(d42:3)+HCOO	-1	690.604	13.0357	Cer	acylsphingosines	M+HCOO	C43 H80 N1 O5	CCCCCCCCCCCC=CC=CC(C(CO)NC(=O)CCCCCCCCCCCCCCCCCCCCC=CC)O	805251	5.94023e+06	1.67258e+06	1.21334e+07	1.21334e+07	743168	5.6873e+06	838019	6.07064e+06	104.069	102.195	1.1549e+06	8.54642e+06	2.19643e+06	1.59335e+07	1.26827e+06	9.70577e+06	1.10259e+06	8.02976e+06	0.954711	0.939547	NaN	NaN	NaN	719925	5.44331e+06	1.19217e+06	8.5517e+06	8.5517e+06	967608	7.77824e+06	633502	4.72988e+06	87.9956	86.8935	1.08089e+06	8.18563e+06	1.74465e+06	1.25148e+07	1.49802e+06	1.2042e+07	944168	7.0929e+06	0.873508	0.866507	NaN	NaN	NaN	3.31649e+06	2.2688e+07	5.88745e+06	3.75657e+07	3.75657e+07	4.06201e+06	3.04982e+07	3.0137e+06	1.99636e+07	90.8702	87.992	3.52498e+06	2.42533e+07	5.88745e+06	3.75657e+07	4.68748e+06	3.51943e+07	3.11112e+06	2.10374e+07	0.882594	0.867404	NaN	NaN	NaN	0.0135647	2.19643e+06	1.26827e+06	0.0201177	1.49802e+06	1.74465e+06	0.0196946	4.68748e+06	5.88745e+06	0.029095	2.03618e+06	2.29413e+06	403540	698209	0.0493127	1.13423e+06	1.52702e+06	0.00896936	555468	1.21301e+06	0.0370961	1.43213e+06	0.0496104	1.60009e+06
Cer(d18:2_24:1)+H-H2O	Cer(d42:3)+H-H2O	1	628.603	12.9832	Cer	acylsphingosines	M+H-H2O	C42 H78 N1 O2	CCCCCCCCCCCC=CC=CC(C(CO)NC(=O)CCCCCCCCCCCCCCCCCCCCC=CC)O	3.90732e+06	2.88888e+07	8.01926e+06	5.8989e+07	5.8989e+07	3.70271e+06	2.76775e+07	4.01354e+06	2.95132e+07	102.719	102.161	5.32402e+06	3.93963e+07	1.00922e+07	7.42373e+07	5.87988e+06	4.39517e+07	5.069e+06	3.73277e+07	0.9521	0.947492	NaN	NaN	NaN	3.44402e+06	2.5674e+07	5.56739e+06	3.98274e+07	3.98274e+07	4.76467e+06	3.71945e+07	3.00949e+06	2.22732e+07	87.3831	86.7542	4.95819e+06	3.69717e+07	7.96858e+06	5.70047e+07	6.906e+06	5.39104e+07	4.32667e+06	3.20558e+07	0.872629	0.867036	NaN	NaN	NaN	1.45382e+07	7.84612e+07	2.79255e+07	1.2218e+08	1.2218e+08	1.56111e+07	1.12426e+08	1.39547e+07	6.74525e+07	95.9864	85.9693	1.51288e+07	8.28409e+07	2.79255e+07	1.24195e+08	1.72453e+07	1.2218e+08	1.39757e+07	6.98896e+07	0.923784	0.84366	NaN	NaN	NaN	0.011107	1.00922e+07	5.87988e+06	0.00444122	6.906e+06	7.96858e+06	215509	1.72453e+07	2.79255e+07	0.00374744	7.98035e+06	1.03673e+07	1.66236e+06	3.01758e+06	0.0170887	4.66156e+06	7.41335e+06	0.00775258	2.60788e+06	5.41604e+06	0.0168377	6.91081e+06	0.00230753	7.84252e+06
Cer(d18:2_24:1)+H-H2O	Cer(d42:3)+H-H2O	1	628.603	13.0357	Cer	acylsphingosines	M+H-H2O	C42 H78 N1 O2	CCCCCCCCCCCC=CC=CC(C(CO)NC(=O)CCCCCCCCCCCCCCCCCCCCC=CC)O	3.9133e+06	3.08411e+07	8.0218e+06	6.23234e+07	6.23234e+07	3.7181e+06	3.01999e+07	4.01446e+06	3.11667e+07	102.585	101.056	5.33324e+06	4.21303e+07	1.00954e+07	7.84336e+07	5.90432e+06	4.79573e+07	5.07186e+06	3.95402e+07	0.950992	0.93852	NaN	NaN	NaN	3.44243e+06	3.02592e+07	5.57876e+06	4.92615e+07	4.92615e+07	4.74853e+06	4.15161e+07	3.00999e+06	2.64899e+07	87.4381	87.5431	4.95582e+06	4.35607e+07	7.98486e+06	7.05078e+07	6.8826e+06	6.01742e+07	4.32711e+06	3.80768e+07	0.873136	0.87411	NaN	NaN	NaN	1.31873e+07	9.35729e+07	2.74672e+07	1.52191e+08	1.52191e+08	1.20086e+07	1.2775e+08	1.37286e+07	8.12869e+07	104.105	86.8701	1.36568e+07	9.84874e+07	2.74672e+07	1.52191e+08	1.32657e+07	1.41123e+08	1.36191e+07	8.36159e+07	0.997235	0.849001	NaN	NaN	NaN	0.011107	1.00954e+07	5.90432e+06	0.00444122	6.8826e+06	7.98486e+06	237520	1.32657e+07	2.74672e+07	0.00374744	8.07417e+06	1.01992e+07	1.64728e+06	2.99037e+06	0.0170887	4.71214e+06	7.53713e+06	0.00775258	2.63291e+06	5.58733e+06	0.0168377	6.8892e+06	0.00230753	7.73436e+06
Cer(d20:0_24:1)+HCOO	Cer(d44:1)+HCOO	-1	722.667	14.2275	Cer	acylsphingosines	M+HCOO	C45 H88 N1 O5	CCCCCCCCCCCCCCC=CCC(C(CO)NC(=O)CCCCCCCCCCCCCCCCCCCCCCC)O	1091.67	38310.8	1723.55	62468.8	62468.8	1551.45	52463.3	949.317	33553	86.9602	87.581	1637.01	57189	2647.66	89532.2	2263.36	82033.7	1430.64	49667.9	0.873934	0.868487	NaN	NaN	NaN	4411.27	43300.1	8628.86	97532.3	97532.3	4604.96	32367.9	4317.69	49676.6	97.8785	114.726	6699.34	66122	13358.9	150997	6739.05	47368.3	6679.55	77224.8	0.997046	1.16791	NaN	NaN	NaN	114834	1.10112e+06	207739	1.87421e+06	1.87421e+06	136762	1.42915e+06	105591	979217	91.9516	88.9293	121853	1.17447e+06	207739	1.87421e+06	157820	1.64921e+06	108439	1.02332e+06	0.889919	0.871306	NaN	NaN	NaN	0.0191756	2263.36	2647.66	0.0211146	13358.9	6739.05	0.0135057	157820	207739	0.0352602	1170.33	1403.85	0.488563	0.286779	0.0289079	1548.43	1811.06	NP	0.0215572	2297.98	0.00167121	0.679831	0.00160466	10357.7
Cer(d20:1_24:1)+HCOO	Cer(d44:2)+HCOO	-1	720.651	13.8897	Cer	acylsphingosines	M+HCOO	C45 H86 N1 O5	CCCCCCCCCCCCCCC=CCC(C(CO)NC(=O)CCCCCCCCCCCCCCCCCCCCC=CC)O	1366.21	13400	4063.1	38084.3	38084.3	35.533	2115.27	2335.64	21403.4	170.957	159.727	1798.77	17874.5	5335.64	50012.1	60.6394	3609.85	3063.17	27890.4	1.70293	1.56034	NaN	NaN	NaN	12362	96047.1	19396.9	150446	150446	17689.2	137695	10739.8	83422.8	86.8775	86.8562	18590.7	144448	28386.1	220167	27385.9	213176	16107.7	125143	0.866441	0.866351	NaN	NaN	NaN	379268	2.74323e+06	752332	4.97608e+06	4.97608e+06	385473	3.25362e+06	376205	2.527e+06	99.1922	92.1174	399053	2.91023e+06	752332	4.97608e+06	444828	3.75461e+06	378249	2.59327e+06	0.947866	0.891089	NaN	NaN	NaN	0.0262539	5335.64	60.6394	0.0354937	27385.9	28386.1	0.0240828	444828	752332	0.00384249	1277.83	14.1523	91.7081	2.79643	0.0482395	53.3198	6613.55	0.0242167	39.5364	4152.62	0.0434969	20261	0.00251433	25873.5
Cer(d20:1_24:1)+HCOO	Cer(d44:2)+HCOO	-1	720.651	14.1548	Cer	acylsphingosines	M+HCOO	C45 H86 N1 O5	CCCCCCCCCCCCCCC=CCC(C(CO)NC(=O)CCCCCCCCCCCCCCCCCCCCC=CC)O	45419	369607	80102.5	661693	661693	56154.5	447127	41116.2	337589	90.5264	91.3374	67007.2	543995	105190	868932	95831.4	763052	58218.3	474077	0.868836	0.871474	NaN	NaN	NaN	47821.3	382941	72485.5	596007	596007	70978.3	552816	41421.3	332339	86.6169	86.7859	72030.6	577244	112220	922720	103872	809009	62519.8	503129	0.867961	0.871605	NaN	NaN	NaN	2.53484e+06	2.42242e+07	4.68647e+06	4.68477e+07	4.68477e+07	2.91804e+06	2.5825e+07	2.36662e+06	2.34648e+07	93.3637	96.8651	2.68461e+06	2.55497e+07	4.68647e+06	4.68477e+07	3.36736e+06	2.98015e+07	2.41668e+06	2.37115e+07	0.900199	0.928052	NaN	NaN	NaN	0.0262539	105190	95831.4	0.0354937	112220	103872	0.0240828	3.36736e+06	4.68647e+06	0.00384249	71877.4	61931.2	52843.3	66304.8	0.0482395	50920.8	60103.9	0.0242167	48642.5	91096.6	0.0434969	95219.4	0.00251433	131162
Cer(d20:1_24:1)+H-H2O	Cer(d44:2)+H-H2O	1	658.65	13.6975	Cer	acylsphingosines	M+H-H2O	C44 H84 N1 O2	CCCCCCCCCCCCCCC=CCC(C(CO)NC(=O)CCCCCCCCCCCCCCCCCCCCC=CC)O	204220	1.76813e+06	571586	4.88255e+06	4.88255e+06	41072.5	421839	318811	2.7054e+06	156.112	153.009	261520	2.27151e+06	719338	6.14466e+06	65222.8	669878	397820	3.37092e+06	1.52118	1.484	NaN	NaN	NaN	405903	3.28072e+06	615561	5.02553e+06	5.02553e+06	602150	4.81661e+06	351587	2.8431e+06	86.6183	86.661	584605	4.72477e+06	881050	7.19302e+06	872766	6.98128e+06	506300	4.09314e+06	0.866054	0.866315	NaN	NaN	NaN	2.95466e+06	2.37621e+07	5.22678e+06	4.24221e+07	4.24221e+07	3.6204e+06	2.82097e+07	2.66802e+06	2.1236e+07	90.2985	89.3693	3.09087e+06	2.51309e+07	5.22678e+06	4.24221e+07	3.99939e+06	3.11628e+07	2.70703e+06	2.09683e+07	0.875814	0.834364	NaN	NaN	NaN	0.0323301	719338	65222.8	0.020452	872766	881050	46449.7	3.99939e+06	5.22678e+06	0.00517628	21179.4	450277	43672.8	53925.6	0.146538	342481	506037	0.00634963	28560.1	79392.6	0.669998	668157	0.147069	1.00864e+06
Cer(d20:1_24:1)+H-H2O	Cer(d44:2)+H-H2O	1	658.65	14.0804	Cer	acylsphingosines	M+H-H2O	C44 H84 N1 O2	CCCCCCCCCCCCCCC=CCC(C(CO)NC(=O)CCCCCCCCCCCCCCCCCCCCC=CC)O	448965	3.799e+06	850639	7.16565e+06	7.16565e+06	460638	3.8602e+06	407635	3.39767e+06	90.7944	89.4359	637276	5.43071e+06	1.07052e+06	9.01792e+06	731491	6.12998e+06	487235	3.98315e+06	0.764559	0.733448	NaN	NaN	NaN	780788	6.25214e+06	1.32938e+06	1.06289e+07	1.06289e+07	983396	7.77138e+06	673168	5.30223e+06	86.2165	84.8066	1.13784e+06	9.16854e+06	1.90274e+06	1.52131e+07	1.42535e+06	1.1264e+07	942144	7.32079e+06	0.828008	0.798469	NaN	NaN	NaN	1.6204e+07	1.50779e+08	2.96036e+07	3.00608e+08	3.00608e+08	1.90082e+07	1.51728e+08	1.49997e+07	1.50306e+08	92.5683	99.6866	1.68672e+07	1.56073e+08	2.96036e+07	3.00608e+08	2.09981e+07	1.67611e+08	1.5228e+07	1.50636e+08	0.902814	0.96516	NaN	NaN	NaN	109813	1.07052e+06	731491	85443.3	1.42535e+06	1.90274e+06	5.34321	2.09981e+07	2.96036e+07	0.00517628	501086	846845	350431	441448	189349	337658	732929	0.221748	324878	660344	192475	1.4885e+06	68823	1.2919e+06
DG(P-25:8_20:2)+Na	DG(P-45:10)+Na	1	737.548	12.6622	DG	alkenyl-acyl	M+Na	C48 H74 Na1 O4	CC=CC=CC=CC=CC=CC=CC=CC=CCCCCCCC=COCC(CO)OC(=O)CCCCCCCCCCCCCCC=CC=CC	486205	4.35157e+06	742514	6.71534e+06	6.71534e+06	695840	6.0698e+06	404193	3.54983e+06	83.1321	81.5758	705762	6.37793e+06	1.17911e+06	1.06639e+07	875710	7.6388e+06	577392	5.03623e+06	0.818112	0.789634	NaN	NaN	NaN	461169	3.88188e+06	795607	6.6452e+06	6.6452e+06	557533	4.38943e+06	391615	3.04894e+06	84.9178	78.5428	678183	5.87933e+06	1.13875e+06	9.51124e+06	808098	6.36211e+06	537432	3.89581e+06	0.792458	0.662628	NaN	NaN	NaN	4.74364e+06	3.26953e+07	8.08611e+06	5.74375e+07	5.74375e+07	6.12773e+06	4.0205e+07	4.20881e+06	2.92297e+07	88.7254	89.4003	5.03583e+06	3.49601e+07	8.93258e+06	6.34502e+07	6.12773e+06	4.0205e+07	4.54223e+06	3.14425e+07	0.901982	0.899383	NaN	NaN	NaN	62469.4	875710	1.17911e+06	87702.5	808098	1.13875e+06	47168.9	8.93258e+06	6.12773e+06	34338.9	1.3189e+06	846939	3.4777e+06	4.44479e+06	23680	959367	698241	57368.5	1.67413e+06	1.72924e+06	191385	1.27882e+06	96637	1.21522e+06
DG(P-30:7)+Na	DG(P-30:7)+Na	1	533.36	1.69981	DG	alkenyl-acyl	M+Na	C33 H50 Na1 O4	CCCCCC=COCC(CO)OC(=O)CCCCCCCC=CC=CC=CC=CC=CC=CC=CC	46880	611725	138878	1.73516e+06	1.73516e+06	1693.69	95531.9	79676.5	973990	169.958	159.22	143647	1.83563e+06	428164	5.34955e+06	2689.56	151704	246402	3.04402e+06	1.71534	1.6583	NaN	NaN	NaN	166079	4.63593e+06	426026	1.34241e+07	1.34241e+07	72180.4	481977	227993	7.61454e+06	137.28	164.251	272757	6.86943e+06	609769	1.92138e+07	208458	1.39196e+06	309906	1.07131e+07	1.1362	1.55953	NaN	NaN	NaN	2.39508e+06	3.3394e+07	6.58138e+06	8.18488e+07	8.18488e+07	603647	1.83192e+07	3.63798e+06	4.29496e+07	151.894	128.615	6.26051e+06	8.14665e+07	1.81777e+07	2.26065e+08	603647	1.83192e+07	1.0325e+07	1.2556e+08	1.64922	1.54125	NaN	NaN	NaN	428164	86.4292	2689.56	208458	43.7052	609769	1.81777e+07	227.514	603647	385034	161484	19615.6	4811.89	263018	941883	2005.8	3811.15	469331	3166.67	240972	260954	1391.15	408662	11957.2
DG(P-30:7)+Na	DG(P-30:7)+Na	1	533.36	1.86965	DG	alkenyl-acyl	M+Na	C33 H50 Na1 O4	CCCCCC=COCC(CO)OC(=O)CCCCCCCC=CC=CC=CC=CC=CC=CC=CC	848311	8.05085e+06	1.71891e+06	1.69614e+07	1.69614e+07	726477	6.74057e+06	816525	8.33302e+06	96.253	103.505	1.20793e+06	1.11463e+07	2.16323e+06	2.13458e+07	1.15364e+06	1.0704e+07	929350	9.98565e+06	0.769374	0.89587	NaN	NaN	NaN	486939	6.41883e+06	763184	1.34241e+07	1.34241e+07	586184	5.4024e+06	337011	6.55638e+06	69.2102	102.143	754611	9.42869e+06	1.09234e+06	1.92138e+07	849626	7.83033e+06	393927	9.09194e+06	0.522026	0.964285	NaN	NaN	NaN	4.05293e+06	4.19944e+07	5.8936e+06	5.90153e+07	5.90153e+07	3.68583e+06	3.62255e+07	1.68733e+06	1.49933e+07	41.6324	35.7029	6.42337e+06	6.21097e+07	1.01802e+07	8.49104e+07	6.51055e+06	6.51931e+07	3.80116e+06	2.44884e+07	0.59177	0.394278	NaN	NaN	NaN	306914	2.16323e+06	1.15364e+06	321867	849626	1.09234e+06	1.01802e+07	6.51055e+06	2.57937e+06	214785	934657	1.4762e+06	2.18465e+06	1.94102e+06	718850	860619	1.95313e+06	178119	1.41988e+06	534146	226227	1.19867e+06	237592	640417
DG(P-30:7)+Na	DG(P-30:7)+Na	1	533.36	2.15908	DG	alkenyl-acyl	M+Na	C33 H50 Na1 O4	CCCCCC=COCC(CO)OC(=O)CCCCCCCC=CC=CC=CC=CC=CC=CC=CC	331829	2.41064e+06	592567	4.20414e+06	4.20414e+06	338860	2.65818e+06	264324	1.92922e+06	79.6567	80.0294	493782	3.55051e+06	745742	5.29089e+06	538107	4.22118e+06	276797	2.15543e+06	0.560566	0.607077	NaN	NaN	NaN	378012	3.0202e+06	567287	5.69923e+06	5.69923e+06	472421	2.85377e+06	250215	2.59981e+06	66.1924	86.0808	589703	4.58652e+06	811955	8.15729e+06	684735	4.1363e+06	282043	3.36831e+06	0.47828	0.734393	NaN	NaN	NaN	1.50902e+06	1.60642e+07	1.85234e+06	2.83007e+07	2.83007e+07	1.4188e+06	1.41986e+07	308270	1.14186e+07	20.4284	71.0809	2.29618e+06	1.99035e+07	3.46888e+06	2.83007e+07	1.85234e+06	1.57248e+07	1.02554e+06	7.27222e+06	0.446628	0.365375	NaN	NaN	NaN	197497	745742	538107	272419	684735	811955	3.46888e+06	1.56732e+06	1.85234e+06	63660.1	161764	950470	1.74211e+06	1.83455e+06	529255	384883	854245	145131	376746	1.04124e+06	334328	522091	69493.2	101249
DG(P-5:0_18:1)+Na	DG(P-23:1)+Na	1	447.344	9.71309	DG	alkenyl-acyl	M+Na	C26 H48 Na1 O4	CCCC=COCC(CO)OC(=O)CCCCCCCCCCCCCCC=CC	990298	2.97348e+06	1.8088e+06	4.69415e+06	4.69415e+06	1.16134e+06	4.17728e+06	916076	2.54582e+06	92.5051	85.6176	1.44541e+06	4.28748e+06	2.87236e+06	7.45428e+06	1.46154e+06	5.25708e+06	1.43508e+06	3.74691e+06	0.992854	0.873918	NaN	NaN	NaN	812794	1.61515e+06	1.37181e+06	2.68833e+06	2.68833e+06	1.06657e+06	2.15711e+06	720256	1.42375e+06	88.6149	88.1501	1.17163e+06	2.32799e+06	1.98833e+06	3.89651e+06	1.52658e+06	3.08746e+06	1.0406e+06	2.05628e+06	0.888161	0.883286	NaN	NaN	NaN	696233	1.85757e+06	1.27634e+06	3.2626e+06	3.2626e+06	812355	2.31012e+06	646047	1.67772e+06	92.7918	90.3177	724579	1.93818e+06	1.27634e+06	3.2626e+06	897394	2.55195e+06	655486	1.71571e+06	0.904644	0.885217	NaN	NaN	NaN	2333.34	1.46154e+06	2.87236e+06	0.00169321	1.98833e+06	1.52658e+06	0.00165763	897394	1.27634e+06	0.00107412	2.2012e+06	1.43697e+06	2.61271e+06	3.1314e+06	0.0324483	2.78467e+06	2.09875e+06	1011.4	3.39991e+06	2.85702e+06	0.0274004	1.90949e+06	0.0273348	2.59101e+06
DG(P-6:0_16:0)+NH4	DG(P-22:0)+NH4	1	430.389	4.25413	DG	alkenyl-acyl	M+NH4	C25 H52 N1 O4	CCCCC=COCC(CO)OC(=O)CCCCCCCCCCCCCCC	1.51312e+06	1.07643e+07	4.52376e+06	3.20632e+07	3.20632e+07	12326.4	120699	2.60729e+06	1.84454e+07	172.312	171.357	4.65586e+06	3.30588e+07	1.39468e+07	9.88515e+07	15512.7	173088	8.04623e+06	5.69781e+07	1.72819	1.72354	NaN	NaN	NaN	3.15819e+06	2.06749e+07	9.47451e+06	6.20218e+07	6.20218e+07	52.9922	2967.94	5.4701e+06	3.58075e+07	173.204	173.193	9.12087e+06	5.97081e+07	2.73625e+07	1.7912e+08	75.8475	4248	1.57978e+07	1.03414e+08	1.73204	1.73199	NaN	NaN	NaN	146403	1.95152e+06	439043	5.84844e+06	5.84844e+06	123.11	3905.32	253434	3.37483e+06	173.107	172.933	404270	5.38661e+06	1.21263e+06	1.61533e+07	135.998	4314.14	700061	9.32422e+06	1.73167	1.731	NaN	NaN	NaN	1.39468e+07	15512.7	5222.35	2.73625e+07	0.208381	75.8475	1.21263e+06	135.998	42.2092	3.1816e+06	4244.41	3160.27	0.0256191	0.521117	7.99858e+06	0.0148943	4383.63	2.00276e+06	149.242	4149.09	8.8542e+06	3904.79	800310	5341.02
DG(P-6:0_16:0)+NH4	DG(P-22:0)+NH4	1	430.389	4.35081	DG	alkenyl-acyl	M+NH4	C25 H52 N1 O4	CCCCC=COCC(CO)OC(=O)CCCCCCCCCCCCCCC	1.39308e+06	9.36949e+06	4.16724e+06	2.79415e+07	2.79415e+07	6766.26	122410	2.40249e+06	1.60839e+07	172.459	171.662	4.28834e+06	2.87982e+07	1.28477e+07	8.61442e+07	10744.8	194386	7.41261e+06	4.96631e+07	1.72855	1.72452	NaN	NaN	NaN	3.1712e+06	1.93577e+07	9.5112e+06	5.79934e+07	5.79934e+07	2399.89	79516.4	5.4906e+06	3.34596e+07	173.14	172.849	9.15731e+06	5.58666e+07	2.74685e+07	1.67486e+08	3434.96	113811	1.5858e+07	9.66652e+07	1.73173	1.73029	NaN	NaN	NaN	933933	3.88966e+06	2.78553e+06	1.14206e+07	1.14206e+07	11363.2	134892	1.60353e+06	6.52202e+06	171.696	167.676	2.57035e+06	1.0602e+07	7.69358e+06	3.15436e+07	12552.8	149013	4.43685e+06	1.8136e+07	1.72617	1.71061	NaN	NaN	NaN	1.28477e+07	6594.72	10744.8	2.74685e+07	0.208381	3434.96	7.69358e+06	12552.8	4910.85	3.14228e+06	4505.35	3165.61	0.0256191	0.521117	8.26158e+06	0.0330775	4717.28	2.36385e+06	10667.9	4244.09	8.8542e+06	3905.28	5.43178e+06	7531.13
DG(P-7:0_12:1)+NH4	DG(P-19:1)+NH4	1	386.326	6.25345	DG	alkenyl-acyl	M+NH4	C22 H44 N1 O4	CCCCCC=COCC(CO)OC(=O)CCCCCCCCC=CC	2.00899e+06	1.31766e+07	3.12583e+06	1.98982e+07	1.98982e+07	2.9011e+06	1.96283e+07	1.74342e+06	1.14092e+07	86.7807	86.5865	2.84697e+06	1.87702e+07	4.60693e+06	3.15982e+07	3.93383e+06	2.47021e+07	2.48828e+06	1.66084e+07	0.874008	0.884826	NaN	NaN	NaN	1.2624e+06	8.61477e+06	1.90245e+06	1.31499e+07	1.31499e+07	1.88476e+06	1.26944e+07	1.09331e+06	7.46408e+06	86.6054	86.6429	1.81836e+06	1.2407e+07	2.75744e+06	1.88214e+07	2.69764e+06	1.83995e+07	1.57503e+06	1.07468e+07	0.866181	0.866192	NaN	NaN	NaN	1.48373e+06	9.79437e+06	2.30499e+06	1.48945e+07	1.48945e+07	2.1462e+06	1.44886e+07	1.2874e+06	8.4846e+06	86.7677	86.6273	1.55862e+06	1.02999e+07	2.37087e+06	1.60053e+07	2.30499e+06	1.48945e+07	1.35021e+06	8.93728e+06	0.866283	0.867703	NaN	NaN	NaN	159.279	3.93383e+06	4.60693e+06	0.00234557	2.75744e+06	2.69764e+06	0.0277005	2.37087e+06	2.30499e+06	0.0299301	3.47909e+06	2.71387e+06	6.87707e+06	5.58709e+06	0.00662789	3.99101e+06	3.3601e+06	5857.9	6.10859e+06	5.05976e+06	0.020494	4.70381e+06	4033.92	4.39319e+06
PC(P-10:0_22:5)-CH3	PC(P-32:5)-CH3	-1	692.466	9.64949	PC	alkenyl-acyl	M-CH3	C39 H67 N1 O7 P1	CCCCCCCCC=COC(COC(=O)CCCCCCCCCCC=CC=CC=CC=CC=CC)COP(=O)([O-])OCC[N+](C)(C)C	108749	678993	165229	1.05846e+06	1.05846e+06	161016	978519	94202.5	589382	86.6242	86.8023	163921	1.03044e+06	274785	1.80634e+06	216978	1.28499e+06	144872	929680	0.883793	0.902216	NaN	NaN	NaN	69131	617148	108757	644931	644931	81947.4	608365	47353.9	24597.5	68.4988	3.98567	124377	1.69823e+06	168375	3.27836e+06	119925	926034	41950	1.36855e+06	0.337283	0.805867	NaN	NaN	NaN	NaN	NaN	NaN	NaN	NaN	NaN	NaN	NaN	NaN	NaN	NaN	NaN	NaN	NaN	NaN	NaN	NaN	NaN	NaN	NaN	NaN	NaN	NaN	NaN	0.0292725	216978	274785	84830.1	168375	119925	NP	NP	NP	0.0166442	213038	183452	317618	356905	1884.6	241662	180989	0.0244672	439645	406227	0.00184689	106588	107619	125467
PC(P-13:1_22:3)+HCOO	PC(P-35:4)+HCOO	-1	796.55	12.8626	PC	alkenyl-acyl	M+HCOO	C44 H79 N1 O9 P1	CC=CCCCCCCCCC=COC(COC(=O)CCCCCCCCCCCCCCC=CC=CC=CC)COP(=O)([O-])OCC[N+](C)(C)C	2.424e+06	2.30525e+07	4.29637e+06	3.82982e+07	3.82982e+07	2.97564e+06	3.08592e+07	2.20066e+06	2.03076e+07	90.7864	88.0928	3.57337e+06	3.43188e+07	5.64197e+06	5.26633e+07	5.07813e+06	5.02931e+07	3.10744e+06	2.97446e+07	0.869612	0.866714	NaN	NaN	NaN	2.3077e+06	2.05498e+07	3.68942e+06	3.38684e+07	3.38684e+07	3.23369e+06	2.77812e+07	2.01148e+06	1.80551e+07	87.1636	87.8599	3.46851e+06	3.0858e+07	5.39922e+06	4.95641e+07	5.0063e+06	4.301e+07	3.01023e+06	2.6924e+07	0.867876	0.872512	NaN	NaN	NaN	2.92959e+06	2.46381e+07	4.40351e+06	3.73954e+07	3.73954e+07	4.38525e+06	3.65187e+07	2.53711e+06	2.13417e+07	86.6031	86.6208	3.15467e+06	2.65574e+07	5.06049e+06	4.31536e+07	4.40351e+06	3.65187e+07	2.7517e+06	2.32374e+07	0.872263	0.874988	NaN	NaN	NaN	0.00870389	5.64197e+06	5.07813e+06	0.0236746	5.0063e+06	5.39922e+06	0.00312964	5.06049e+06	4.40351e+06	0.0233205	5.92832e+06	5.50005e+06	7.02672e+06	8.56679e+06	0.0878547	6.35224e+06	5.63502e+06	0.0213799	6.05071e+06	5.73282e+06	0.0242186	6.16425e+06	0.0244468	5.09028e+06
PC(P-15:2_18:2)+HCOO	PC(P-33:4)+HCOO	-1	768.518	10.9452	PC	alkenyl-acyl	M+HCOO	C42 H75 N1 O9 P1	CC=CC=CCCCCCCCCC=COC(COC(=O)CCCCCCCCCCCCC=CC=CC)COP(=O)([O-])OCC[N+](C)(C)C	305983	3.87223e+06	335392	4.67462e+06	4.67462e+06	305674	4.14965e+06	29255.2	971278	9.56106	25.0832	783565	1.11537e+07	1.37692e+06	2.32464e+07	572369	5.4493e+06	520918	1.04781e+07	0.664805	0.939431	NaN	NaN	NaN	154296	3.001e+06	190197	4.17156e+06	4.17156e+06	159148	3.22988e+06	38557.1	1.3002e+06	24.989	43.3257	459792	9.47046e+06	966826	2.12052e+07	246388	4.72672e+06	440933	1.02245e+07	0.958982	1.07962	NaN	NaN	NaN	276973	1.71737e+06	516932	3.12052e+06	3.12052e+06	313880	2.02479e+06	260382	1.57946e+06	94.0101	91.9697	303628	1.88538e+06	596529	3.60102e+06	313880	2.02479e+06	298160	1.78942e+06	0.981993	0.949104	NaN	NaN	NaN	1.37692e+06	401409	572369	966826	246388	166162	473.458	596529	313880	1398.95	774345	304965	590388	672811	3.81128e+06	450118	400991	1.75449e+06	906727	361750	7190.67	1.22271e+06	1.37142e+06	408931
PC(P-17:3_18:1)+HCOO	PC(P-35:4)+HCOO	-1	796.55	11.6571	PC	alkenyl-acyl	M+HCOO	C44 H79 N1 O9 P1	CC=CC=CC=CCCCCCCCCC=COC(COC(=O)CCCCCCCCCCCCCCC=CC)COP(=O)([O-])OCC[N+](C)(C)C	335459	3.61169e+06	414352	5.24295e+06	5.24295e+06	298063	3.53439e+06	68354.4	1.59402e+06	20.3764	44.135	984536	1.16022e+07	2.06053e+06	2.60727e+07	501665	6.03168e+06	933466	1.26419e+07	0.948128	1.08961	NaN	NaN	NaN	283579	3.60644e+06	370304	5.6763e+06	5.6763e+06	254591	2.95173e+06	76469.9	1.83243e+06	26.966	50.8099	868192	1.21888e+07	1.88236e+06	2.88542e+07	372577	4.31965e+06	878369	1.44401e+07	1.01172	1.1847	NaN	NaN	NaN	208812	2.59475e+06	311453	3.99986e+06	3.99986e+06	274974	3.11922e+06	147322	1.72812e+06	70.5524	66.6006	542038	7.36953e+06	1.2267e+06	1.78439e+07	359411	3.59952e+06	614061	9.18897e+06	1.13287	1.24689	NaN	NaN	NaN	2.06053e+06	391414	501665	1.88236e+06	349640	372577	1.2267e+06	359411	40008.2	2.20149e+06	529283	332654	1.79612e+06	1.22608e+06	4.57444e+06	425933	241069	2.27893e+06	893388	626145	1.74182e+06	617974	2.18383e+06	624366
PC(P-17:3_20:4)+HCOO	PC(P-37:7)+HCOO	-1	818.534	12.1591	PC	alkenyl-acyl	M+HCOO	C46 H77 N1 O9 P1	CC=CC=CC=CCCCCCCCCC=COC(COC(=O)CCCCCCCCCCC=CC=CC=CC=CC)COP(=O)([O-])OCC[N+](C)(C)C	6.55064e+06	5.75526e+07	1.04129e+07	8.93021e+07	8.93021e+07	9.23898e+06	8.33558e+07	5.70331e+06	4.99307e+07	87.0649	86.7565	9.96766e+06	8.72875e+07	1.77704e+07	1.524e+08	1.21326e+07	1.09462e+08	9.08085e+06	7.85827e+07	0.911032	0.900275	NaN	NaN	NaN	5.71653e+06	4.99203e+07	9.32224e+06	8.30755e+07	8.30755e+07	7.82735e+06	6.66855e+07	5.00677e+06	4.40021e+07	87.584	88.1447	8.62907e+06	7.54016e+07	1.44324e+07	1.28615e+08	1.14548e+07	9.75897e+07	7.61986e+06	6.7117e+07	0.883045	0.890127	NaN	NaN	NaN	637965	6.11284e+06	1.09801e+06	1.0491e+07	1.0491e+07	815881	7.84747e+06	570218	5.45639e+06	89.3808	89.2612	694322	6.65131e+06	1.26708e+06	1.21065e+07	815881	7.84747e+06	642229	6.14122e+06	0.924973	0.923311	NaN	NaN	NaN	0.0369476	1.21326e+07	1.77704e+07	0.00245453	1.44324e+07	1.14548e+07	0.0336723	1.26708e+06	815881	0.00730125	1.5256e+07	1.10136e+07	1.1885e+07	1.09399e+07	0.00011401	1.49845e+07	9.65749e+06	0.00683146	1.49141e+07	1.02013e+07	0.0132493	1.70514e+07	0.00495382	1.58122e+07
PC(P-17:3_22:3)+HCOO	PC(P-39:6)+HCOO	-1	848.581	11.7704	PC	alkenyl-acyl	M+HCOO	C48 H83 N1 O9 P1	CC=CC=CC=CCCCCCCCCC=COC(COC(=O)CCCCCCCCCCCCCCC=CC=CC=CC)COP(=O)([O-])OCC[N+](C)(C)C	463426	4.25698e+06	1.36406e+06	1.16421e+07	1.16421e+07	25660.7	1.09331e+06	780076	6.41754e+06	168.328	150.753	2.27266e+06	1.97971e+07	6.78334e+06	5.7895e+07	33697.5	1.43573e+06	3.9064e+06	3.30009e+07	1.71887	1.66695	NaN	NaN	NaN	475868	4.29529e+06	1.34556e+06	1.03649e+07	1.03649e+07	57886.4	1.41223e+06	753362	5.25861e+06	158.313	122.427	2.3216e+06	1.88322e+07	6.83984e+06	5.26875e+07	89617.9	2.18637e+06	3.913e+06	2.9321e+07	1.68547	1.55696	NaN	NaN	NaN	129818	1.37487e+06	280279	2.5126e+06	2.5126e+06	98716.8	1.20112e+06	137573	1.06158e+06	105.974	77.2133	156268	1.97787e+06	323437	2.89949e+06	98716.8	1.83299e+06	147094	858406	0.94129	0.434006	NaN	NaN	NaN	6.78334e+06	33697.5	944.659	6.83984e+06	89617.9	35357.2	46651.7	323437	98716.8	8.15672e+06	151521	556.573	132251	136777	9.95075e+06	578.665	40986.5	7.8955e+06	117699	561.792	7.17202e+06	189718	8.44154e+06	129841
PC(P-17:3_22:3)+HCOO	PC(P-39:6)+HCOO	-1	848.581	13.0582	PC	alkenyl-acyl	M+HCOO	C48 H83 N1 O9 P1	CC=CC=CC=CCCCCCCCCC=COC(COC(=O)CCCCCCCCCCCCCCC=CC=CC=CC)COP(=O)([O-])OCC[N+](C)(C)C	7.18603e+06	5.57171e+07	1.31311e+07	1.0424e+08	1.0424e+08	8.42696e+06	6.29117e+07	6.65294e+06	5.24909e+07	92.5815	94.2097	1.05416e+07	8.14166e+07	1.72437e+07	1.36887e+08	1.43812e+07	1.07363e+08	9.24084e+06	7.20376e+07	0.876604	0.884802	NaN	NaN	NaN	5.90697e+06	5.15252e+07	9.74687e+06	8.95845e+07	8.95845e+07	7.97405e+06	6.49909e+07	5.19182e+06	4.62854e+07	87.893	89.8308	8.8697e+06	7.72393e+07	1.42639e+07	1.31101e+08	1.23452e+07	1.00617e+08	7.74106e+06	6.86058e+07	0.872754	0.888224	NaN	NaN	NaN	1.107e+07	8.7122e+07	1.6882e+07	1.33862e+08	1.33862e+08	1.63279e+07	1.27504e+08	9.59088e+06	7.55168e+07	86.6387	86.6794	1.19365e+07	9.39927e+07	1.94815e+07	1.54474e+08	1.63279e+07	1.27504e+08	1.04568e+07	8.25096e+07	0.876042	0.877829	NaN	NaN	NaN	0.00295531	1.72437e+07	1.43812e+07	0.00108547	1.23452e+07	1.42639e+07	0.00127344	1.94815e+07	1.63279e+07	0.0206923	1.32661e+07	1.5962e+07	1.01103e+07	1.11452e+07	0.0253073	1.63613e+07	1.62219e+07	0.0211723	1.10121e+07	1.2622e+07	0.0307363	1.41776e+07	0.0135864	1.1724e+07
PC(P-17:3_22:3)+Na	PC(P-39:6)+Na	1	826.572	11.7704	PC	alkenyl-acyl	M+Na	C47 H82 N1 Na1 O7 P1	CC=CC=CC=CC=CC=CC=CCCCCCCC=COC(COC(=O)CCCCCCCCCCCCCCCCC)COP(=O)([O-])OCC[N+](C)(C)C	1.90667e+06	1.35035e+07	2.90242e+06	2.08237e+07	2.08237e+07	2.78629e+06	1.92888e+07	1.62516e+06	1.13756e+07	85.2356	84.242	2.73734e+06	1.95233e+07	4.60903e+06	3.3068e+07	3.50653e+06	2.42749e+07	2.35255e+06	1.64437e+07	0.859429	0.84226	NaN	NaN	NaN	1.78657e+06	1.42098e+07	2.80849e+06	2.30967e+07	2.30967e+07	2.5372e+06	1.92604e+07	1.54106e+06	1.22217e+07	86.258	86.0087	2.58088e+06	2.0587e+07	4.07067e+06	3.30582e+07	3.63149e+06	2.79163e+07	2.21098e+06	1.73394e+07	0.856679	0.842249	NaN	NaN	NaN	1.34868e+06	8.54771e+06	2.46195e+06	1.51105e+07	1.51105e+07	1.5841e+06	1.05326e+07	1.24774e+06	7.74834e+06	92.5157	90.6482	1.43459e+06	9.07498e+06	2.71967e+06	1.66923e+07	1.5841e+06	1.05326e+07	1.36599e+06	8.44109e+06	0.952178	0.93015	NaN	NaN	NaN	96479.3	3.50653e+06	4.60903e+06	40475.2	4.07067e+06	3.63149e+06	0.00823085	2.71967e+06	1.5841e+06	58830	6.38271e+06	3.27605e+06	1.81375e+07	9.79668e+06	19311.1	3.69223e+06	4.29782e+06	55449.8	5.98166e+06	4.18029e+06	68169.1	6.54491e+06	83.7523	4.9003e+06
PC(P-20:6_17:0)+HCOO	PC(P-37:6)+HCOO	-1	820.55	11.2172	PC	alkenyl-acyl	M+HCOO	C46 H79 N1 O9 P1	CC=CC=CC=CC=CC=CC=CCCCCCC=COC(COC(=O)CCCCCCCCCCCCCCCC)COP(=O)([O-])OCC[N+](C)(C)C	306190	2.14102e+06	413049	2.30944e+06	2.30944e+06	271709	2.16842e+06	94462	183662	30.8507	8.57827	741477	5.46884e+06	1.16273e+06	9.67323e+06	704896	3.70056e+06	404204	3.65639e+06	0.545134	0.668585	NaN	NaN	NaN	238134	2.00521e+06	271913	2.34357e+06	2.34357e+06	244424	2.26155e+06	37323	516664	15.6731	25.7662	594386	5.70314e+06	1.00682e+06	1.14961e+07	397926	3.42966e+06	357314	5.05536e+06	0.601148	0.886417	NaN	NaN	NaN	231497	2.4124e+06	421502	4.9445e+06	4.9445e+06	139151	1.15643e+06	164571	2.19289e+06	71.0899	90.9011	724657	8.17627e+06	1.88037e+06	2.20581e+07	154445	1.33449e+06	1.00091e+06	1.20224e+07	1.38122	1.4704	NaN	NaN	NaN	1.16273e+06	356807	704896	1.00682e+06	378410	397926	1.88037e+06	154445	139151	1.23772e+06	212757	340827	704992	407342	4.56703e+06	425121	304027	1.32044e+06	800264	595184	1.91771e+06	569543	1.25471e+06	512149
PC(P-20:6_17:0)+HCOO	PC(P-37:6)+HCOO	-1	820.55	12.6467	PC	alkenyl-acyl	M+HCOO	C46 H79 N1 O9 P1	CC=CC=CC=CC=CC=CC=CCCCCCC=COC(COC(=O)CCCCCCCCCCCCCCCC)COP(=O)([O-])OCC[N+](C)(C)C	1.35418e+06	1.33618e+07	2.41027e+06	2.50687e+07	2.50687e+07	1.65226e+06	1.50168e+07	1.23247e+06	1.2616e+07	91.0127	94.4184	1.99495e+06	1.95158e+07	3.16515e+06	3.29201e+07	2.8197e+06	2.56272e+07	1.73629e+06	1.729e+07	0.870343	0.885952	NaN	NaN	NaN	910692	9.9405e+06	1.73444e+06	1.9052e+07	1.9052e+07	997640	1.07695e+07	870482	9.55303e+06	95.5846	96.1021	1.36092e+06	1.48515e+07	2.53823e+06	2.78814e+07	1.54452e+06	1.6673e+07	1.27904e+06	1.40297e+07	0.939836	0.944666	NaN	NaN	NaN	2.87961e+06	3.03577e+07	4.56698e+06	4.67143e+07	4.67143e+07	4.07185e+06	4.43588e+07	2.50607e+06	2.63169e+07	87.0282	86.6894	3.11402e+06	3.26345e+07	5.27021e+06	5.11891e+07	4.07185e+06	4.67143e+07	2.76258e+06	2.83507e+07	0.887143	0.868735	NaN	NaN	NaN	0.0142952	3.16515e+06	2.8197e+06	0.027966	1.54452e+06	2.53823e+06	0.00750232	5.27021e+06	4.07185e+06	0.0317139	2.31e+06	3.22144e+06	4.59753e+06	4.55646e+06	0.0305144	2.3835e+06	2.68994e+06	0.0145311	2.70913e+06	2.54484e+06	0.0399737	2.92636e+06	0.0214931	2.10519e+06
PC(P-40:8)+Na	PC(P-40:8)+Na	1	836.556	12.7492	PC	alkenyl-acyl	M+Na	C48 H80 N1 Na1 O7 P1	CC=CC=CC=CC=CCCCCCCCC=COC(COC(=O)CCCCCCCCCCCCC=CC=CC=CC=CC)COP(=O)([O-])OCC[N+](C)(C)C	2.08991e+06	2.04543e+07	3.6557e+06	3.53331e+07	3.53331e+07	2.61403e+06	2.60297e+07	1.88336e+06	1.83145e+07	90.117	89.5388	2.91724e+06	2.86005e+07	4.60068e+06	4.44665e+07	4.15106e+06	4.1335e+07	2.53639e+06	2.48182e+07	0.869447	0.867754	NaN	NaN	NaN	1.90229e+06	1.91684e+07	3.37372e+06	3.12994e+07	3.12994e+07	2.33313e+06	2.62059e+07	1.72764e+06	1.67946e+07	90.8189	87.6158	2.73683e+06	2.7594e+07	4.8288e+06	4.47987e+07	3.38168e+06	3.79833e+07	2.47814e+06	2.41388e+07	0.905481	0.874786	NaN	NaN	NaN	120822	1.12948e+06	241644	2.25897e+06	2.25897e+06	120822	1.12948e+06	170868	1.59733e+06	141.421	141.421	133470	1.24772e+06	266940	2.49544e+06	133470	1.24772e+06	188755	1.76455e+06	1.41421	1.41421	NaN	NaN	NaN	0.00216081	4.60068e+06	4.15106e+06	0.00324241	3.38168e+06	4.8288e+06	NP	266940	0	0.024546	3.25181e+06	5.02386e+06	3.19983e+06	3.03391e+06	0.0280602	3.87953e+06	4.15974e+06	0.0252863	4.94098e+06	5.31188e+06	0.0202526	4.05236e+06	0.00365049	3.67908e+06
PC(P-8:0_17:3)+HCOO	PC(P-25:3)+HCOO	-1	658.409	9.75791	PC	alkenyl-acyl	M+HCOO	C34 H61 N1 O9 P1	CCCCCCC=COC(COC(=O)CCCCCCCCCC=CC=CC=CC)COP(=O)([O-])OCC[N+](C)(C)C	406662	2.75932e+06	652169	4.29549e+06	4.29549e+06	567816	3.98246e+06	354696	2.39476e+06	87.2214	86.7881	608481	4.14572e+06	969017	6.79634e+06	856426	5.64081e+06	529958	3.63649e+06	0.870953	0.877167	NaN	NaN	NaN	275386	1.88005e+06	429950	2.97742e+06	2.97742e+06	396209	2.66273e+06	239087	1.63576e+06	86.8189	87.006	415153	2.83543e+06	665635	4.60956e+06	579825	3.89672e+06	362084	2.48128e+06	0.87217	0.8751	NaN	NaN	NaN	NaN	NaN	NaN	NaN	NaN	NaN	NaN	NaN	NaN	NaN	NaN	NaN	NaN	NaN	NaN	NaN	NaN	NaN	NaN	NaN	NaN	NaN	NaN	NaN	0.0265146	856426	969017	0.0117067	665635	579825	NP	NP	NP	0.0423417	765802	697789	272385	597552	0.0195138	812920	695542	0.00402718	692295	774824	0.0380266	458889	0.000877063	613662
TG(P-18:0_16:0_16:1)+NH4	TG(P-50:1)+NH4	1	834.791	16.0169	TG	alkenyl-acyl	M+NH4	C53 H104 N1 O5	CCCCCCCCCCCCCCCCC=COCC(COC(=O)CCCCCCCCCCCCC=CC)OC(=O)CCCCCCCCCCCCCCC	208110	1.53642e+06	343219	2.43974e+06	2.43974e+06	281109	2.16951e+06	182884	1.33742e+06	87.8788	87.0479	299601	2.20154e+06	545030	3.87429e+06	353774	2.73032e+06	276524	1.99054e+06	0.922973	0.904158	NaN	NaN	NaN	76687.8	591858	127112	1.00957e+06	1.00957e+06	102951	765999	67503.4	526834	88.0236	89.0136	110531	853222	184239	1.46329e+06	147354	1.09637e+06	97483	761346	0.881953	0.892319	NaN	NaN	NaN	4.37945e+06	3.10086e+07	8.4155e+06	6.03759e+07	6.03759e+07	4.70941e+06	3.22874e+07	4.21074e+06	3.00272e+07	96.1478	96.835	4.55167e+06	3.23481e+07	8.4155e+06	6.03759e+07	5.2024e+06	3.56674e+07	4.22693e+06	2.98263e+07	0.928656	0.922042	NaN	NaN	NaN	0.00995891	353774	545030	0.00863373	184239	147354	37103.9	5.2024e+06	8.4155e+06	9097.1	684915	319500	954334	448083	0.0149834	350879	616731	0.0119292	428399	1.02752e+06	0.0159747	111544	0.0111016	327996
TG(P-38:3_18:1)+NH4	TG(P-56:4)+NH4	1	912.838	14.346	TG	alkenyl-acyl	M+NH4	C59 H110 N1 O5	CCCCCCCCCCCCCCC=COCC(COC(=O)CCCCCCCCCCCCCCC=CC)OC(=O)CCCCCCCCCCCCCCC=CC=CC=CC	135940	3.49746e+06	135940	3.49746e+06	3.49746e+06	135940	3.49746e+06	NaN	NaN	NaN	NaN	419105	1.07828e+07	419105	1.07828e+07	419105	1.07828e+07	0	0	0	0	NaN	NaN	NaN	261820	2.99729e+06	261820	2.99729e+06	2.99729e+06	261820	2.99729e+06	NaN	NaN	NaN	NaN	756141	8.65623e+06	756141	8.65623e+06	756141	8.65623e+06	0	0	0	0	NaN	NaN	NaN	2.54444e+07	2.05107e+08	2.54444e+07	2.05107e+08	2.05107e+08	2.54444e+07	2.05107e+08	NaN	NaN	NaN	NaN	7.02771e+07	5.66503e+08	7.02771e+07	5.66503e+08	7.02771e+07	5.66503e+08	0	0	0	0	NaN	NaN	NaN	419105	NP	NP	756141	NP	NP	7.02771e+07	NP	NP	489191	NP	NP	NP	NP	3.94635e+06	NP	NP	855199	NP	NP	3.13795e+06	NP	826402	NP
TG(P-46:15_26:7)+NH4	TG(P-72:22)+NH4	1	1100.81	13.7285	TG	alkenyl-acyl	M+NH4	C75 H106 N1 O5	CC=CC=CC=CC=CC=CC=CC=CCCCCCC=COCC(COC(=O)CCCCCCC=CC=CC=CC=CC=CC=CC=CC=CC)OC(=O)CCCCCCCCCCC=CC=CC=CC=CC=CC=CC=CC	286435	1.98021e+06	560872	3.82053e+06	3.82053e+06	298432	2.12011e+06	280628	1.9141e+06	97.9729	96.6614	393254	2.72494e+06	705853	4.80811e+06	473909	3.36672e+06	359772	2.46747e+06	0.91486	0.905511	NaN	NaN	NaN	1.69297e+06	7.4492e+06	2.63218e+06	1.14618e+07	1.14618e+07	2.44673e+06	1.08858e+07	1.46908e+06	6.45762e+06	86.7756	86.6888	2.43904e+06	1.07278e+07	3.81512e+06	1.64053e+07	3.502e+06	1.5778e+07	2.11807e+06	9.2958e+06	0.868401	0.866519	NaN	NaN	NaN	15005.6	449287	29003.4	748449	748449	16013.4	599412	14527.9	396165	96.8168	88.1765	15564.4	470203	29003.4	748449	17689.7	662159	14618	409487	0.939199	0.870873	NaN	NaN	NaN	0.0116098	705853	473909	0.00538927	3.81512e+06	3.502e+06	0.000265531	17689.7	29003.4	0.00878312	320308	459364	66242.1	50175.1	0.00886733	480126	689288	0.009658	231552	391359	0.0150982	2.37442e+06	0.00726589	3.39683e+06
TG(P-47:15_21:1)+NH4	TG(P-68:16)+NH4	1	1056.84	15.0183	TG	alkenyl-acyl	M+NH4	C71 H110 N1 O5	CC=CC=CC=CC=CC=CC=CC=CCCCCCC=COCC(COC(=O)CCCCCCCCCCCCCCCCCC=CC)OC(=O)CCCCCCCC=CC=CC=CC=CC=CC=CC=CC=CC	88053.1	957760	171081	1.93296e+06	1.93296e+06	93078	940324	85651.3	966597	97.2723	100.923	121037	1.30861e+06	215305	2.43261e+06	147807	1.49323e+06	110120	1.22677e+06	0.909805	0.937457	NaN	NaN	NaN	665731	6.08459e+06	1.02e+06	9.34502e+06	9.34502e+06	977196	8.90875e+06	576937	5.27392e+06	86.6622	86.6767	958761	8.76266e+06	1.45992e+06	1.33755e+07	1.41636e+06	1.29125e+07	830597	7.59222e+06	0.866323	0.866428	NaN	NaN	NaN	603144	5.17544e+06	992985	8.19302e+06	8.19302e+06	816447	7.33329e+06	529744	4.50262e+06	87.8304	86.9999	631633	5.43132e+06	992985	8.19302e+06	901914	8.10095e+06	548902	4.70389e+06	0.869021	0.866067	NaN	NaN	NaN	0.00850873	215305	147807	0.00100131	1.41636e+06	1.45992e+06	0.00384908	901914	992985	0.0105788	96566.5	112019	46004.9	64155.9	0.0140058	179955	119735	0.00104362	108713	101090	0.012388	1.44766e+06	0.00125003	1.67443e+06
DG(O-16:1_18:1)+Na	DG(O-34:2)+Na	1	601.517	14.6484	DG	alkyl-acyl	M+Na	C37 H70 Na1 O4	CC=CCCCCCCCCCCCCCOCC(CO)OC(=O)CCCCCCCCCCCCCCC=CC	2.56545e+06	1.69539e+07	3.03126e+06	1.92108e+07	1.92108e+07	2.54036e+06	1.79911e+07	453785	2.91732e+06	17.6883	17.2074	5.30551e+06	3.45202e+07	9.34544e+06	5.92274e+07	3.37406e+06	2.26417e+07	3.4998e+06	2.14024e+07	0.659655	0.619996	NaN	NaN	NaN	1.03367e+06	1.04322e+07	1.88841e+06	1.57537e+07	1.57537e+07	966334	9.3671e+06	823132	4.87701e+06	79.6316	46.7496	1.60492e+06	1.95173e+07	2.70287e+06	2.70523e+07	1.40062e+06	2.25482e+07	1.0114e+06	9.42351e+06	0.630186	0.482829	NaN	NaN	NaN	7.57849e+06	3.56091e+07	1.73969e+07	7.76712e+07	7.76712e+07	3.0808e+06	1.74079e+07	8.51296e+06	3.65366e+07	112.331	102.605	1.79037e+07	8.1835e+07	4.805e+07	2.14527e+08	3.40331e+06	1.92302e+07	2.61138e+07	1.14975e+08	1.45857	1.40496	NaN	NaN	NaN	9.34544e+06	3.19703e+06	3.37406e+06	711266	1.40062e+06	2.70287e+06	4.805e+07	3.40331e+06	2.25775e+06	57731.3	2.93585e+06	4.11871e+06	1.92308e+06	5.45379e+06	0.372401	1.92551e+06	3.55712e+06	49063.1	3.47524e+06	2.81517e+06	36205.3	1.63936e+06	58922.5	1.9705e+06
DG(O-16:2_18:1)+Na	DG(O-34:3)+Na	1	599.501	15.348	DG	alkyl-acyl	M+Na	C37 H68 Na1 O4	CC=CC=CCCCCCCCCCCCOCC(CO)OC(=O)CCCCCCCCCCCCCCC=CC	1.76455e+06	7.22923e+06	3.27317e+06	1.21453e+07	1.21453e+07	2.0172e+06	9.42704e+06	1.64953e+06	6.30892e+06	93.4815	87.2696	2.44422e+06	1.02035e+07	4.11927e+06	1.52847e+07	3.2033e+06	1.49701e+07	2.15719e+06	8.52992e+06	0.88257	0.835979	NaN	NaN	NaN	1.09211e+06	3.82643e+06	1.66145e+06	5.94762e+06	5.94762e+06	1.61468e+06	5.51965e+06	945914	3.31029e+06	86.6137	86.5111	1.57326e+06	5.51594e+06	2.40813e+06	8.5128e+06	2.31109e+06	8.00027e+06	1.36286e+06	4.75376e+06	0.866267	0.861822	NaN	NaN	NaN	3.64831e+06	1.83842e+07	6.71638e+06	3.2238e+07	3.2238e+07	4.09964e+06	2.16381e+07	3.31685e+06	1.57351e+07	90.9148	85.5904	3.86707e+06	1.9889e+07	6.71638e+06	3.2238e+07	4.5288e+06	2.39032e+07	3.2314e+06	1.47711e+07	0.835621	0.742674	NaN	NaN	NaN	10091.1	4.11927e+06	3.2033e+06	558.364	2.40813e+06	2.31109e+06	356022	4.5288e+06	6.71638e+06	16520.8	3.69951e+06	3.13322e+06	7.62686e+06	6.55468e+06	52154.3	3.08597e+06	6.07785e+06	10962.6	4.87574e+06	7.71372e+06	14007.9	2.15244e+06	123138	3.49309e+06
DG(O-16:2_20:6)+Na	DG(O-36:8)+Na	1	617.454	1.94329	DG	alkyl-acyl	M+Na	C39 H62 Na1 O4	CC=CC=CCCCCCCCCCCCOCC(CO)OC(=O)CCCCCCC=CC=CC=CC=CC=CC=CC	11077.3	86442.7	20327.9	128948	128948	10303.6	90665.7	8889.06	44766.8	80.2458	51.7878	16653.8	168290	25582.5	279525	16362.1	162281	8786.44	108354	0.527593	0.643854	NaN	NaN	NaN	14868.7	99216	25219.7	135269	135269	9718.27	97200.8	8964.3	35088.5	60.2899	35.3657	26034.7	174474	36096.9	196061	27921.4	188237	11126.2	30863.3	0.427358	0.176894	NaN	NaN	NaN	212429	1.3493e+06	364073	2.82278e+06	2.82278e+06	146296	827256	131684	1.29401e+06	61.9899	95.9029	431364	3.03606e+06	1.00556e+06	7.79648e+06	161610	913855	497574	4.13071e+06	1.15349	1.36055	NaN	NaN	NaN	8016.88	25582.5	16362.1	27921.4	14085.8	36096.9	1.00556e+06	161610	126918	5527.86	27768	41322.3	26122.2	39614.7	24036.7	18289.3	30906.5	14599.6	28027.7	27893.3	260.493	9453.59	17417.8	17371.9
DG(O-18:2_18:1)+Na	DG(O-36:3)+Na	1	627.532	11.5062	DG	alkyl-acyl	M+Na	C39 H72 Na1 O4	CC=CC=CCCCCCCCCCCCCCOCC(CO)OC(=O)CCCCCCCCCCCCCCC=CC	8.19112e+07	8.57039e+08	1.42301e+08	1.37104e+09	1.37104e+09	1.01029e+08	1.17694e+09	7.18817e+07	7.2867e+08	87.7556	85.0218	1.15643e+08	1.24324e+09	1.79085e+08	2.1772e+09	1.60433e+08	1.48117e+09	9.41955e+07	1.0729e+09	0.814539	0.862992	NaN	NaN	NaN	2.60658e+07	3.80788e+08	6.76349e+07	1.04353e+09	1.04353e+09	7.82561e+06	7.84639e+07	3.60897e+07	5.74687e+08	138.456	150.921	3.86841e+07	5.55384e+08	9.68055e+07	1.4936e+09	1.13426e+07	1.13727e+08	5.0364e+07	8.12983e+08	1.30193	1.46382	NaN	NaN	NaN	8.80892e+06	4.85419e+07	1.59856e+07	7.89364e+07	7.89364e+07	9.99982e+06	6.13064e+07	7.84027e+06	3.84022e+07	89.0038	79.1115	9.62592e+06	5.44578e+07	1.7659e+07	8.71997e+07	9.99982e+06	6.13064e+07	8.22642e+06	3.66492e+07	0.854611	0.672984	NaN	NaN	NaN	7.40945e+06	1.79085e+08	1.60433e+08	7.90426e+06	1.13426e+07	9.68055e+07	1.21892e+06	1.7659e+07	9.99982e+06	3.93974e+06	7.24397e+07	3.95283e+07	1.09329e+07	7.71511e+07	641033	2.77814e+07	6.31439e+07	5.03908e+06	2.18909e+07	5.28213e+07	256063	1.74409e+07	9.56861e+06	2.29539e+07
DG(O-20:2_16:0)+Na	DG(O-36:2)+Na	1	629.548	15.843	DG	alkyl-acyl	M+Na	C39 H74 Na1 O4	CC=CC=CCCCCCCCCCCCCCCCOCC(CO)OC(=O)CCCCCCCCCCCCCCC	6.31665e+06	2.86344e+07	1.08031e+07	4.74249e+07	4.74249e+07	8.07201e+06	3.81923e+07	5.57543e+06	2.49806e+07	88.2656	87.2399	8.88152e+06	4.0405e+07	1.35957e+07	6.06491e+07	1.28183e+07	5.96839e+07	7.50202e+06	3.42314e+07	0.844678	0.847207	NaN	NaN	NaN	3.21e+06	1.6188e+07	5.42984e+06	2.48192e+07	2.48192e+07	4.16351e+06	2.33133e+07	2.8202e+06	1.36663e+07	87.8569	84.422	4.63739e+06	2.35203e+07	7.77171e+06	3.55237e+07	6.03466e+06	3.37908e+07	4.01942e+06	1.93092e+07	0.866742	0.820962	NaN	NaN	NaN	5.79289e+06	4.08263e+07	1.12476e+07	7.90717e+07	7.90717e+07	6.0648e+06	4.09633e+07	5.59561e+06	3.83141e+07	96.5946	93.8466	6.04344e+06	4.3691e+07	1.12476e+07	7.90717e+07	6.69968e+06	4.52514e+07	5.56139e+06	3.61861e+07	0.920236	0.828227	NaN	NaN	NaN	230562	1.35957e+07	1.28183e+07	105812	6.03466e+06	7.77171e+06	183041	6.69968e+06	1.12476e+07	202428	7.88415e+06	9.5888e+06	9.50475e+06	5.17079e+06	87390.1	8.66147e+06	1.29392e+07	153914	6.583e+06	1.56252e+07	200461	8.92563e+06	114988	1.01423e+07
DG(O-20:2_18:0)+Na	DG(O-38:2)+Na	1	657.579	12.2339	DG	alkyl-acyl	M+Na	C41 H78 Na1 O4	CC=CC=CCCCCCCCCCCCCCCCOCC(CO)OC(=O)CCCCCCCCCCCCCCCCC	6.64147e+07	5.45384e+08	1.36278e+08	1.14741e+09	1.14741e+09	6.29089e+07	4.88157e+08	6.81779e+07	5.75554e+08	102.655	105.532	9.05269e+07	7.40331e+08	1.71505e+08	1.44401e+09	9.9899e+07	7.75191e+08	8.60476e+07	7.21743e+08	0.950519	0.974892	NaN	NaN	NaN	3.19519e+07	1.81125e+08	5.12224e+07	3.78663e+08	3.78663e+08	4.45118e+07	1.63725e+08	2.77694e+07	1.89438e+08	86.9102	104.59	4.60604e+07	2.60712e+08	7.33145e+07	5.41978e+08	6.45162e+07	2.37305e+08	3.98295e+07	2.70324e+08	0.864723	1.03687	NaN	NaN	NaN	1.41147e+07	1.17387e+08	1.94339e+07	1.42499e+08	1.42499e+08	1.41554e+07	1.38418e+08	5.3397e+06	4.00137e+07	37.8309	34.0871	2.60227e+07	2.0591e+08	5.36761e+07	3.9358e+08	1.56372e+07	1.52908e+08	2.41946e+07	1.67578e+08	0.929749	0.813838	NaN	NaN	NaN	176977	1.71505e+08	9.9899e+07	350646	6.45162e+07	7.33145e+07	5.36761e+07	1.56372e+07	8.75474e+06	144684	9.75417e+07	9.64553e+07	7.29823e+07	6.38414e+07	36666.7	1.1527e+08	1.51938e+08	182566	1.04914e+08	2.68588e+07	222973	9.0079e+07	518201	5.74648e+07
DG(O-20:2_18:1)+Na	DG(O-38:3)+Na	1	655.564	14.5412	DG	alkyl-acyl	M+Na	C41 H76 Na1 O4	CC=CC=CCCCCCCCCCCCCCCCOCC(CO)OC(=O)CCCCCCCCCCCCCCC=CC	213737	1.26783e+06	429877	2.35441e+06	2.35441e+06	211165	1.43993e+06	214866	1.18207e+06	100.528	93.2363	292282	1.75926e+06	540998	2.96301e+06	335329	2.28661e+06	272799	1.53685e+06	0.933343	0.87358	NaN	NaN	NaN	2.37995e+06	1.71328e+07	6.78685e+06	4.85397e+07	4.85397e+07	197238	1.45716e+06	3.81654e+06	2.71992e+07	160.363	158.755	6.70286e+06	4.81005e+07	1.96005e+07	1.40183e+08	282306	2.11203e+06	1.11697e+07	7.97462e+07	1.66641	1.65791	NaN	NaN	NaN	1.55523e+07	1.19722e+08	4.5549e+07	3.53225e+08	3.53225e+08	612622	3.28737e+06	2.59779e+07	2.0222e+08	167.036	168.909	4.23218e+07	3.27273e+08	1.25806e+08	9.75603e+08	612622	3.28737e+06	7.22991e+07	5.6147e+08	1.70832	1.7156	NaN	NaN	NaN	518.47	540998	335329	1.96005e+07	225753	282306	1.25806e+08	547239	612622	5.24918e+06	275388	214951	280816	242768	1.75849e+07	248858	249006	1.10046e+07	344296	254225	15413.9	174634	1.88719e+07	166124
DG(O-20:4_18:1)+Na	DG(O-38:5)+Na	1	651.532	14.7853	DG	alkyl-acyl	M+Na	C41 H72 Na1 O4	CC=CC=CC=CC=CCCCCCCCCCCCOCC(CO)OC(=O)CCCCCCCCCCCCCCC=CC	1.66701e+06	9.33123e+06	3.17658e+06	1.65701e+07	1.65701e+07	1.82446e+06	1.14236e+07	1.59413e+06	8.48089e+06	95.628	90.8872	2.29831e+06	1.2998e+07	3.9977e+06	2.08534e+07	2.89723e+06	1.81406e+07	2.06505e+06	1.1338e+07	0.898508	0.87229	NaN	NaN	NaN	1.09247e+06	6.76376e+06	1.69846e+06	1.11468e+07	1.11468e+07	1.56856e+06	8.8992e+06	939351	5.7559e+06	85.9839	85.0992	1.57896e+06	9.8674e+06	2.46177e+06	1.61563e+07	2.24508e+06	1.27374e+07	1.34578e+06	8.11397e+06	0.852318	0.822301	NaN	NaN	NaN	259910	1.67838e+06	494512	3.06094e+06	3.06094e+06	285219	1.97419e+06	248225	1.55176e+06	95.5043	92.4561	277166	1.78519e+06	546278	3.38137e+06	285219	1.97419e+06	273228	1.69859e+06	0.985793	0.951491	NaN	NaN	NaN	0.00266417	3.9977e+06	2.89723e+06	30035.8	2.46177e+06	2.24508e+06	0.00193263	546278	285219	0.207634	1.9716e+06	2.74412e+06	4.23878e+06	3.47357e+06	0.0252468	2.34238e+06	3.7802e+06	0.00166964	2.14828e+06	4.84473e+06	0.0365722	2.3086e+06	2.19621	6.01354e+06
DG(O-28:7_20:3)+Na	DG(O-48:10)+Na	1	781.611	14.6231	DG	alkyl-acyl	M+Na	C51 H82 Na1 O4	CC=CC=CC=CC=CC=CC=CC=CCCCCCCCCCCCCCOCC(CO)OC(=O)CCCCCCCCCCCCC=CC=CC=CC	743355	7.86667e+06	1.16962e+06	1.37758e+07	1.37758e+07	1.06044e+06	9.82424e+06	646075	7.09345e+06	86.9134	90.1709	1.05198e+06	1.09792e+07	1.68397e+06	1.73367e+07	1.47196e+06	1.56008e+07	917187	9.54778e+06	0.871868	0.869626	NaN	NaN	NaN	520011	4.98742e+06	890568	8.61794e+06	8.61794e+06	669464	6.34432e+06	463713	4.46633e+06	89.1738	89.5519	748333	7.1768e+06	1.27467e+06	1.23348e+07	970332	9.19557e+06	665700	6.41043e+06	0.889577	0.893215	NaN	NaN	NaN	1.19808e+06	1.17604e+07	2.10065e+06	2.06607e+07	2.06607e+07	1.49359e+06	1.46206e+07	1.08106e+06	1.06232e+07	90.2322	90.3297	1.2502e+06	1.22706e+07	2.10065e+06	2.06607e+07	1.64994e+06	1.61511e+07	1.10591e+06	1.08632e+07	0.884586	0.885305	NaN	NaN	NaN	0.0115363	1.47196e+06	1.68397e+06	0.00110047	970332	1.27467e+06	0.0231758	1.64994e+06	2.10065e+06	0.0134741	1.36363e+06	1.9304e+06	650028	918229	0.00225619	998418	1.77936e+06	0.000705303	782440	1.49763e+06	0.00892379	751386	0.00934456	1.23144e+06
DG(O-30:4_14:1)+NH4	DG(O-44:5)+NH4	1	730.671	8.69701	DG	alkyl-acyl	M+NH4	C47 H88 N1 O4	CC=CC=CC=CC=CCCCCCCCCCCCCCCCCCCCCCOCC(CO)OC(=O)CCCCCCCCCCC=CC	369907	1.93424e+06	1.02401e+06	5.31265e+06	5.31265e+06	85710.3	490069	568089	2.93603e+06	153.576	151.793	577996	3.01774e+06	1.62612e+06	8.43646e+06	107866	616749	909305	4.70287e+06	1.5732	1.55841	NaN	NaN	NaN	39849.3	217108	65691.8	371178	371178	53855.9	280148	35014.2	193452	87.8667	89.1038	57361.4	312439	94024.5	531265	78059.7	406051	50313.7	277728	0.877135	0.888905	NaN	NaN	NaN	797436	2.90349e+06	2.30044e+06	8.31149e+06	8.31149e+06	91866.6	398974	1.30245e+06	4.68772e+06	163.33	161.451	800642	2.91741e+06	2.30044e+06	8.31149e+06	101483	440739	1.29986e+06	4.67661e+06	1.62352	1.603	NaN	NaN	NaN	0.00769728	107866	1.62612e+06	0.0032646	78059.7	94024.5	0.00429957	101483	2.30044e+06	0.00211659	110378	83178.6	150319	178045	0.00507752	155654	246384	0.00843013	132827	336438	0.00066011	1.41228e+06	0.0142048	2.43199e+06
PA(O-18:0)+Na	PA(O-18:0)+Na	1	461.264	6.12414	PA	alkyl-acyl	M+Na	C21 H43 Na1 O7 P1	CCCCOC(COC(=O)CCCCCCCCCCCCC)COP(=O)(O)O	53227.5	346531	107807	660708	660708	51875.2	378884	53916.4	331540	101.294	95.674	72684.1	477721	135675	831496	82377.6	601666	68354.8	429381	0.940437	0.898812	NaN	NaN	NaN	74833.1	437445	124673	741700	741700	99826.2	570635	65987.4	388374	88.1794	88.7824	107711	629560	178444	1.06159e+06	144690	827088	94795.3	557680	0.880086	0.885825	NaN	NaN	NaN	7061.1	71641.9	16296.6	143432	143432	4886.68	71493.5	8363.08	71716.1	118.439	100.104	7231.62	74136.6	16296.6	143432	5398.23	78977.6	8301.56	71838.3	1.14795	0.968999	NaN	NaN	NaN	0.0065134	135675	82377.6	0.00658059	144690	178444	0.00364178	5398.23	16296.6	0.0137928	50832.8	130434	4390.51	5344.02	NP	85688.7	137144	0.00616751	32334	54768.1	NP	174909	0.0399721	158696
PC(O-10:0_16:0)+HCOO	PC(O-26:0)+HCOO	-1	680.487	9.57073	PC	alkyl-acyl	M+HCOO	C35 H71 N1 O9 P1	CCCCCCCCCCOC(COC(=O)CCCCCCCCCCCCCCC)COP(=O)([O-])OCC[N+](C)(C)C	286614	1.78726e+06	520642	3.21074e+06	3.21074e+06	339200	2.15104e+06	264275	1.63599e+06	92.2057	91.5361	420858	2.62908e+06	683705	4.21632e+06	578869	3.6709e+06	368224	2.29312e+06	0.874936	0.872215	NaN	NaN	NaN	284299	1.86798e+06	454059	3.07651e+06	3.07651e+06	398837	2.52742e+06	247753	1.64085e+06	87.1454	87.8408	428878	2.82056e+06	702961	4.76296e+06	583672	3.69871e+06	376177	2.49996e+06	0.877121	0.886336	NaN	NaN	NaN	228960	1.49024e+06	380841	2.34697e+06	2.34697e+06	306039	2.12375e+06	201782	1.2954e+06	88.1297	86.9258	244668	1.59924e+06	380841	2.45076e+06	353163	2.34697e+06	212340	1.38596e+06	0.867871	0.866633	NaN	NaN	NaN	0.0199092	683705	578869	0.0189459	702961	583672	0.00273065	353163	380841	0.010562	644400	701432	86277.6	293283	0.0195096	515823	620208	0.0180857	221441	365724	0.0356566	402798	0.000433413	522058
PC(O-10:0_16:0)-CH3	PC(O-26:0)-CH3	-1	620.466	9.57073	PC	alkyl-acyl	M-CH3	C33 H67 N1 O7 P1	CCCCCCCCCCOC(COC(=O)CCCCCCCCCCCCCCC)COP(=O)([O-])OCC[N+](C)(C)C	296083	2.20518e+06	388463	2.63094e+06	2.63094e+06	278386	2.40396e+06	84925.9	552646	28.6831	25.0613	695404	6.31257e+06	1.101e+06	1.30834e+07	510128	3.15687e+06	351692	5.86818e+06	0.505738	0.929603	NaN	NaN	NaN	294077	2.40123e+06	323404	3.2033e+06	3.2033e+06	292865	2.1141e+06	28739.7	703885	9.77285	29.3135	760411	7.4389e+06	1.35196e+06	1.62832e+07	500684	3.27298e+06	513564	7.66371e+06	0.675377	1.03022	NaN	NaN	NaN	174312	1.0858e+06	283078	1.68865e+06	1.68865e+06	239858	1.56875e+06	152498	942239	87.4854	86.7783	186623	1.16632e+06	283078	1.81031e+06	276792	1.68865e+06	161651	1.01189e+06	0.866189	0.867593	NaN	NaN	NaN	1.101e+06	510128	475085	1.35196e+06	500684	428588	0.0251407	276792	283078	1.68593e+06	501026	500178	50306.3	232995	263424	408894	462048	1.27276e+06	177055	283477	428531	288694	1.16796e+06	453922
PC(O-10:0_18:1)+HCOO	PC(O-28:1)+HCOO	-1	706.503	9.59106	PC	alkyl-acyl	M+HCOO	C37 H73 N1 O9 P1	CCCCCCCCCCOC(COC(=O)CCCCCCCCCCCCCCC=CC)COP(=O)([O-])OCC[N+](C)(C)C	45119.9	251321	86309.9	479031	479031	49049.6	274932	43289	240387	95.9421	95.6493	65682.8	366084	113342	629061	83706.6	469190	58781.2	326959	0.894926	0.893127	NaN	NaN	NaN	45070.8	200984	80079.9	321440	321440	55132.3	281511	40977.1	175198	90.9173	87.1703	68220	303206	123977	497644	80682.5	411973	62921.2	266054	0.922329	0.87747	NaN	NaN	NaN	93483.1	500535	168280	905184	905184	112169	596420	85682.2	460147	91.6553	91.931	99240.3	531147	168280	905184	129441	688256	88111.3	472601	0.887858	0.889773	NaN	NaN	NaN	0.0107238	113342	83706.6	0.0161859	123977	80682.5	0.021841	129441	168280	0.00219155	145273	125778	73977	82407.5	0.0308767	88480	93114	9.83149e-05	47811.8	72144.3	NP	40026	0.0173409	71230.7
PC(O-12:0_16:0)+HCOO	PC(O-28:0)+HCOO	-1	708.518	10.4719	PC	alkyl-acyl	M+HCOO	C37 H75 N1 O9 P1	CCCCCCCCCCCCOC(COC(=O)CCCCCCCCCCCCCCC)COP(=O)([O-])OCC[N+](C)(C)C	402365	3.11675e+06	614005	4.67056e+06	4.67056e+06	586260	4.41709e+06	342823	2.47501e+06	85.2019	79.41	613591	4.99244e+06	1.00049e+06	7.53806e+06	806309	6.13336e+06	511268	3.26899e+06	0.833239	0.654788	NaN	NaN	NaN	426360	3.25761e+06	699556	5.36053e+06	5.36053e+06	579525	4.4123e+06	374085	2.86074e+06	87.739	87.817	643710	4.91871e+06	1.08303e+06	8.29902e+06	848097	6.4571e+06	569710	4.35814e+06	0.885043	0.886034	NaN	NaN	NaN	623115	4.70983e+06	1.13112e+06	8.28431e+06	8.28431e+06	738227	5.84518e+06	574279	4.25725e+06	92.1625	90.3908	661006	5.00984e+06	1.13112e+06	8.28431e+06	851898	6.74522e+06	589227	4.40637e+06	0.891409	0.879542	NaN	NaN	NaN	33972.7	806309	1.00049e+06	0.0102636	1.08303e+06	848097	0.0126516	851898	1.13112e+06	0.0159106	1.20853e+06	769971	434248	523524	0.00502755	974735	708992	0.029158	767194	635966	0.00225082	684655	0.0221038	889220
PC(O-12:0_16:0)-CH3	PC(O-28:0)-CH3	-1	648.497	10.4719	PC	alkyl-acyl	M-CH3	C35 H71 N1 O7 P1	CCCCCCCCCCCCOC(COC(=O)CCCCCCCCCCCCCCC)COP(=O)([O-])OCC[N+](C)(C)C	271675	2.1881e+06	422038	3.32359e+06	3.32359e+06	392986	3.24071e+06	235725	1.8954e+06	86.7674	86.6232	408292	3.29834e+06	670657	5.53049e+06	554219	4.36453e+06	358352	2.91533e+06	0.877686	0.883878	NaN	NaN	NaN	291986	2.21896e+06	509294	3.75012e+06	3.75012e+06	366665	2.90675e+06	262731	1.9674e+06	89.9807	88.6631	441688	3.35322e+06	788474	5.80583e+06	536590	4.25383e+06	402713	3.00587e+06	0.911759	0.896412	NaN	NaN	NaN	424552	3.38991e+06	791329	6.16845e+06	6.16845e+06	482328	4.00128e+06	398816	3.12934e+06	93.9379	92.3134	449309	3.59528e+06	791329	6.16845e+06	556597	4.61739e+06	406428	3.20873e+06	0.904562	0.892485	NaN	NaN	NaN	0.0187409	554219	670657	0.0185544	788474	536590	0.0136024	556597	791329	0.0143875	773237	546352	317440	477084	0.0277238	702188	430184	0.00199665	610941	491271	0.00210036	491759	57338.1	687729
PC(O-12:1_18:1)+HCOO	PC(O-30:2)+HCOO	-1	732.518	9.93865	PC	alkyl-acyl	M+HCOO	C39 H75 N1 O9 P1	CC=CCCCCCCCCCOC(COC(=O)CCCCCCCCCCCCCCC=CC)COP(=O)([O-])OCC[N+](C)(C)C	13961.7	119038	24886.6	130028	130028	13961.7	119038	15450.2	15542.2	110.662	13.0565	18931.7	177571	32681	184391	18931.7	177571	19444.5	9644.29	1.02709	0.0543122	NaN	NaN	NaN	6496.02	72030.3	10212.9	159595	159595	9275.14	56495.4	5645.22	80923.5	86.9028	112.347	9794.97	107008	15811.3	233557	13573.6	87464.6	8556.15	117998	0.873524	1.1027	NaN	NaN	NaN	121003	708698	188272	1.34296e+06	1.34296e+06	174738	783135	105010	674566	86.7829	95.1839	130667	748894	217262	1.34296e+06	174738	903722	115141	684734	0.88118	0.914327	NaN	NaN	NaN	NP	32681	5182.34	0.0251826	15811.3	13573.6	0.0399752	217262	174738	NP	17239.6	20164.9	17400.2	30149.2	NP	8308.32	26398.6	NP	14914.2	22817.9	NP	0.00148172	NP	4968.82
PC(O-14:0_24:0)+HCOO	PC(O-38:0)+HCOO	-1	848.675	13.5518	PC	alkyl-acyl	M+HCOO	C47 H95 N1 O9 P1	CCCCCCCCCCCCCCCCCCOC(COC(=O)CCCCCCCCCCCCCCCCCCC)COP(=O)([O-])OCC[N+](C)(C)C	15749.4	117627	27196.2	203152	203152	20052	149728	14099.4	105312	89.5233	89.5304	23311.3	174100	35713.9	266778	34220.1	255521	20202	150880	0.866618	0.866628	NaN	NaN	NaN	69014.4	539921	113291	831537	831537	93752.2	788224	60561.4	468086	87.7518	86.6954	104198	813625	175394	1.28736e+06	137200	1.15351e+06	92236.7	707791	0.885206	0.869923	NaN	NaN	NaN	979440	9.38463e+06	2.05161e+06	1.93464e+07	1.93464e+07	886713	8.80747e+06	1.02894e+06	9.68611e+06	105.054	103.213	1.02495e+06	9.83668e+06	2.05161e+06	1.93464e+07	1.02325e+06	1.01636e+07	1.0258e+06	9.67735e+06	1.00083	0.983802	NaN	NaN	NaN	0.00102815	35713.9	34220.1	0.00213278	175394	137200	0.00360975	1.02325e+06	2.05161e+06	0.0214912	29280.6	39583.9	23959.5	29643.1	0.0340165	20206.2	23223.9	0.0183127	16054	26382	NP	55344.3	0.0262539	116818
PC(O-14:0_24:0)+Na	PC(O-38:0)+Na	1	826.666	13.5518	PC	alkyl-acyl	M+Na	C46 H94 N1 Na1 O7 P1	CCCCCCCCCCCCCCOC(COC(=O)CCCCCCCCCCCCCCCCCCCCCCC)COP(=O)([O-])OCC[N+](C)(C)C	4427.18	159629	7133.71	254150	254150	6147.83	224738	3865.6	139023	87.3153	87.091	6246.82	225576	9762.71	356882	8977.72	319846	5424.11	196230	0.8683	0.869904	NaN	NaN	NaN	1272.01	46538.7	3724.43	135341	135341	91.5804	4274.23	2124.36	76935	167.008	165.314	1821.17	66636.7	5330.76	193713	132.738	6195.14	3040.12	110095	1.66932	1.65217	NaN	NaN	NaN	4.71889e+06	4.80681e+07	8.52085e+06	9.97854e+07	9.97854e+07	4.6951e+06	3.59751e+07	3.79012e+06	4.68562e+07	80.318	97.4789	5.43523e+06	5.42827e+07	8.52085e+06	9.97854e+07	5.1866e+06	3.9741e+07	2.96911e+06	4.02527e+07	0.546272	0.741539	NaN	NaN	NaN	0.0152983	8977.72	9762.71	0.0228423	132.738	5330.76	2.59826e+06	5.1866e+06	8.52085e+06	0.0191792	98.1289	3909.78	13967.4	10184	0.0204974	3446.95	170.979	0.000587862	117.588	50.8669	0.0144911	133.92	0.0142096	2559.43
PC(O-14:1_16:0)+HCOO	PC(O-30:1)+HCOO	-1	734.534	8.92492	PC	alkyl-acyl	M+HCOO	C39 H77 N1 O9 P1	CC=CCCCCCCCCCCCOC(COC(=O)CCCCCCCCCCCCCCC)COP(=O)([O-])OCC[N+](C)(C)C	20656.7	92847.1	30836.3	115631	115631	20656.7	92847.1	14396.2	32221.3	69.6928	34.7036	29186.9	135707	40494.1	151846	29186.9	135707	15990.8	22824.3	0.547875	0.168189	NaN	NaN	NaN	10957	49777.5	22040.8	91673	91673	10830.2	57659.3	11020.9	46341.8	100.584	93.0977	16340.7	74475.2	32255.2	134157	16767	89266.4	16131.8	68289.9	0.987215	0.916949	NaN	NaN	NaN	1.41443e+06	6.48052e+06	1.94351e+06	7.77775e+06	7.77775e+06	1.39508e+06	7.76746e+06	519676	2.23797e+06	36.741	34.5338	3.70312e+06	1.56538e+07	8.67027e+06	3.46975e+07	1.39508e+06	7.76746e+06	4.30526e+06	1.65733e+07	1.1626	1.05874	NaN	NaN	NaN	NP	40494.1	17879.7	0.0242439	16767	32255.2	8.67027e+06	1.04401e+06	1.39508e+06	NP	34556.7	49605.8	20046.1	15747.3	77718.8	46178.9	68443.1	NP	12795.4	34923.2	NP	13475.5	83655.6	16960.9
PC(O-14:1_16:0)+HCOO	PC(O-30:1)+HCOO	-1	734.534	9.11189	PC	alkyl-acyl	M+HCOO	C39 H77 N1 O9 P1	CC=CCCCCCCCCCCCOC(COC(=O)CCCCCCCCCCCCCCC)COP(=O)([O-])OCC[N+](C)(C)C	20597.6	142574	30810	178159	178159	20597.6	142574	14442.5	50325.5	70.1175	35.2979	29091.3	208271	40459.5	233958	29091.3	208271	16077.1	36327.7	0.552644	0.174426	NaN	NaN	NaN	11034.7	63128.8	22356.1	110956	110956	10747.9	78430.2	11180.8	57038.4	101.324	90.3524	16452.1	94600.5	32716.7	162376	16639.6	121423	16359.1	84445.1	0.99435	0.89265	NaN	NaN	NaN	1.09351e+06	6.00883e+06	1.92011e+06	1.05763e+07	1.05763e+07	1.20801e+06	6.65979e+06	889396	4.92532e+06	81.3339	81.9681	3.31659e+06	1.82514e+07	8.56587e+06	4.71822e+07	1.20801e+06	6.65979e+06	4.57521e+06	2.52191e+07	1.37949	1.38177	NaN	NaN	NaN	NP	40459.5	17723	0.0242439	16639.6	32716.7	8.56587e+06	175878	1.20801e+06	NP	31359.8	47856.3	20405	17004.5	85712	37858.9	67444.6	NP	12741.9	33124.9	NP	19081.2	681.195	17157
PC(O-14:1_16:0)+HCOO	PC(O-30:1)+HCOO	-1	734.534	9.3542	PC	alkyl-acyl	M+HCOO	C39 H77 N1 O9 P1	CC=CCCCCCCCCCCCOC(COC(=O)CCCCCCCCCCCCCCC)COP(=O)([O-])OCC[N+](C)(C)C	7880.62	94049.1	15682.5	183091	183091	7880.62	94049.1	11033.5	125925	140.008	133.893	10364.3	124490	20594.2	240435	10364.3	124490	14467.2	163971	1.39587	1.31715	NaN	NaN	NaN	4578.65	94569.2	7847.9	159649	159649	5888.04	124058	4084.51	83810	89.2078	88.623	6866.86	142905	11484.9	247164	9115.69	181551	6063.69	128033	0.883037	0.895926	NaN	NaN	NaN	256425	2.55241e+06	524538	3.80652e+06	3.80652e+06	218918	2.82449e+06	251466	1.40998e+06	98.0662	55.2414	297449	3.88132e+06	524538	4.57804e+06	252627	3.80652e+06	208327	662493	0.700378	0.170688	NaN	NaN	NaN	NP	20594.2	134.401	0.0242439	9115.69	11484.9	115182	252627	524538	NP	3832.12	17928.4	113.002	7.20255	4788.58	14892.2	37403	NP	3291.53	26496.5	NP	7279.01	180118	8976.37
PC(O-14:1_16:0)+HCOO	PC(O-30:1)+HCOO	-1	734.534	9.54695	PC	alkyl-acyl	M+HCOO	C39 H77 N1 O9 P1	CC=CCCCCCCCCCCCOC(COC(=O)CCCCCCCCCCCCCCC)COP(=O)([O-])OCC[N+](C)(C)C	38004.3	212459	62896.9	251677	251677	38004.3	212459	35203.5	55461.7	92.6305	26.1046	52485.9	313075	82595.9	330500	52485.9	313075	42582	24643.7	0.811304	0.0787151	NaN	NaN	NaN	17157.6	104619	31682.1	199890	199890	19790.6	113968	16004.3	100272	93.2786	95.8448	25667.9	156323	46364.7	292525	30639.1	176441	23578.7	147296	0.918605	0.942255	NaN	NaN	NaN	1.4777e+06	1.04707e+07	3.43665e+06	2.30345e+07	2.30345e+07	650680	4.45069e+06	1.70334e+06	1.08837e+07	115.27	103.945	5.476e+06	3.72474e+07	1.53314e+07	1.0276e+08	750872	4.53156e+06	8.5374e+06	5.67356e+07	1.55906	1.52321	NaN	NaN	NaN	NP	82595.9	22375.9	0.0242439	30639.1	46364.7	1.53314e+07	750872	345754	NP	26599	80783.2	0.137607	0.17322	711755	39220.9	79980.1	NP	16017.9	58466.8	NP	45316.5	175326	18889.3
PC(O-14:1_16:1)+HCOO	PC(O-30:2)+HCOO	-1	732.518	8.54307	PC	alkyl-acyl	M+HCOO	C39 H75 N1 O9 P1	CC=CCCCCCCCCCCCOC(COC(=O)CCCCCCCCCCCCC=CC)COP(=O)([O-])OCC[N+](C)(C)C	4680.45	47707.3	9360.83	95409.8	95409.8	4680.45	47707.3	6619.05	67461.5	141.419	141.407	6146.36	62649.9	12292.6	125292	6146.36	62649.9	8692.09	88588.8	1.41419	1.41403	NaN	NaN	NaN	266.062	9979.69	798.17	29938.2	29938.2	0.00965067	0.546491	460.82	17284.6	173.2	173.197	389.37	14605.1	1168.07	43812.5	0.0251826	1.79675	674.374	25294.4	1.73196	1.73189	NaN	NaN	NaN	472460	1.26633e+06	668716	1.7683e+06	1.7683e+06	465089	1.08708e+06	192676	440599	40.7815	34.7934	823494	2.41078e+06	1.26506e+06	4.20958e+06	668716	1.7683e+06	388065	1.57885e+06	0.471242	0.654912	NaN	NaN	NaN	NP	12292.6	0.1197	0.0251826	0.0149409	1168.07	1.26506e+06	536703	668716	NP	3268.18	7031.3	5.42124	0.019381	NP	62.0222	17289	NP	0	1844.16	NP	0	NP	0.0224533
PC(O-14:1_18:0)+Na	PC(O-32:1)+Na	1	740.556	11.818	PC	alkyl-acyl	M+Na	C40 H80 N1 Na1 O7 P1	CC=CCCCCCCCCCCCOC(COC(=O)CCCCCCCCCCCCCCCCC)COP(=O)([O-])OCC[N+](C)(C)C	4.46905e+06	1.59732e+07	7.47253e+06	2.62202e+07	2.62202e+07	5.93463e+06	2.16995e+07	3.94596e+06	1.40167e+07	88.2953	87.751	6.2761e+06	2.24855e+07	9.42415e+06	3.44586e+07	9.40413e+06	3.29979e+07	5.43527e+06	1.94867e+07	0.866027	0.866634	NaN	NaN	NaN	4.21182e+06	1.58571e+07	6.8903e+06	2.6171e+07	2.6171e+07	5.74515e+06	2.14003e+07	3.69221e+06	1.39383e+07	87.6631	87.8993	6.06306e+06	2.28255e+07	9.86206e+06	3.74584e+07	8.32712e+06	3.1018e+07	5.30656e+06	2.0028e+07	0.875227	0.877441	NaN	NaN	NaN	1.7208e+07	1.58565e+08	3.32783e+07	2.68752e+08	2.68752e+08	1.83457e+07	2.06943e+08	1.66683e+07	1.40756e+08	96.8637	88.7686	1.83692e+07	1.67943e+08	3.6762e+07	2.96885e+08	1.83457e+07	2.06943e+08	1.8381e+07	1.52237e+08	1.00064	0.906479	NaN	NaN	NaN	0.224643	9.40413e+06	9.42415e+06	0.267189	8.32712e+06	9.86206e+06	0.00208832	3.6762e+07	1.83457e+07	1.41791	9.86514e+06	1.05567e+07	1.41384e+07	1.37886e+07	0	1.07087e+07	1.03578e+07	0.147487	1.23445e+07	9.22352e+06	0.242026	1.25271e+07	0.0956338	8.84153e+06
PC(O-14:1_18:0)+Na	PC(O-32:1)+Na	1	740.556	12.2607	PC	alkyl-acyl	M+Na	C40 H80 N1 Na1 O7 P1	CCCCCCCCOC(COC(=O)CCCCCCCCCCCCCCCCCCCCC=CC)COP(=O)([O-])OCC[N+](C)(C)C	123195	2.9782e+06	264521	5.84508e+06	5.84508e+06	105064	3.08952e+06	133189	2.92413e+06	108.113	98.1844	166580	4.08738e+06	332898	7.356e+06	166841	4.90615e+06	166449	3.74573e+06	0.999216	0.916412	NaN	NaN	NaN	49283.4	808536	91732.1	1.64637e+06	1.64637e+06	56118.1	779236	46246.4	823578	93.8377	101.86	70878.1	1.1672e+06	131296	2.38628e+06	81338.6	1.11532e+06	66270	1.19399e+06	0.934985	1.02295	NaN	NaN	NaN	2.77366e+06	2.43626e+07	5.16499e+06	4.56623e+07	4.56623e+07	3.15596e+06	2.74238e+07	2.60362e+06	2.29837e+07	93.8694	94.3399	2.9539e+06	2.53206e+07	5.70567e+06	4.56623e+07	3.15596e+06	3.02946e+07	2.85816e+06	2.32316e+07	0.967588	0.917499	NaN	NaN	NaN	0	332898	166841	0.000405808	81338.6	131296	76.4953	5.70567e+06	3.15596e+06	0.0086547	119824	502406	203006	298063	0	406199	325956	0	142555	160607	0	140823	0	3090.78
PC(O-14:1_18:1)+HCOO	PC(O-32:2)+HCOO	-1	760.55	8.82217	PC	alkyl-acyl	M+HCOO	C41 H79 N1 O9 P1	CC=CCCCCCCCCCCCOC(COC(=O)CCCCCCCCCCCCCCC=CC)COP(=O)([O-])OCC[N+](C)(C)C	23217.2	127710	54931.8	272800	272800	14695.7	108550	28428.4	136522	122.445	106.9	32445.3	184114	72136.2	358240	25079.1	185248	36568.4	174696	1.12708	0.948847	NaN	NaN	NaN	31150.7	108964	48900.2	165732	165732	44552	161160	27064.8	94393	86.8833	86.6274	46845.4	164144	71562.1	256582	68974.1	235847	40589.9	142527	0.866465	0.868307	NaN	NaN	NaN	2.29973e+06	1.10395e+07	3.28885e+06	1.60046e+07	1.60046e+07	2.11437e+06	1.03396e+07	910699	4.6548e+06	39.6003	42.1649	4.81589e+06	2.33161e+07	9.4325e+06	4.61262e+07	3.28885e+06	1.60046e+07	4.07372e+06	2.01738e+07	0.845893	0.865233	NaN	NaN	NaN	120.748	72136.2	25079.1	0.0560783	68974.1	71562.1	9.4325e+06	1.72631e+06	3.28885e+06	0	79709.5	41623.8	18579.9	38394.7	116093	116575	178403	0	23850.7	73110.4	0	42475	0	60717.6
PC(O-14:1_22:4)-CH3	PC(O-36:5)-CH3	-1	750.544	12.0853	PC	alkyl-acyl	M-CH3	C43 H77 N1 O7 P1	CC=CCCCCCCCCCCCOC(COC(=O)CCCCCCCCCCCCC=CC=CC=CC=CC)COP(=O)([O-])OCC[N+](C)(C)C	6.78377e+07	5.96618e+08	1.12435e+08	9.2217e+08	9.2217e+08	9.10553e+07	8.67344e+08	5.96948e+07	5.17119e+08	87.9965	86.675	1.01051e+08	9.0481e+08	1.55392e+08	1.57375e+09	1.4765e+08	1.13899e+09	8.75021e+07	8.11769e+08	0.86592	0.897171	NaN	NaN	NaN	5.28818e+07	4.78209e+08	8.00066e+07	7.43854e+08	7.43854e+08	7.86199e+07	6.90496e+08	4.57858e+07	4.1476e+08	86.5813	86.7318	7.96718e+07	7.19666e+08	1.23864e+08	1.08858e+09	1.15055e+08	1.06901e+09	6.90547e+07	6.22103e+08	0.86674	0.864433	NaN	NaN	NaN	1.11064e+07	9.94317e+07	3.20802e+07	2.76149e+08	2.76149e+08	1.23886e+06	2.21462e+07	1.81744e+07	1.53442e+08	163.64	154.319	1.27529e+07	1.13606e+08	3.70199e+07	3.1867e+08	1.23886e+06	2.21462e+07	2.10249e+07	1.77936e+08	1.64864	1.56626	NaN	NaN	NaN	111229	1.4765e+08	1.55392e+08	96607.6	1.23864e+08	1.15055e+08	0.00352324	3.70199e+07	1.23886e+06	150758	1.74187e+08	1.41698e+08	1.22792e+08	1.06958e+08	0.0345351	1.67239e+08	1.59612e+08	69862.9	1.46733e+08	1.26078e+08	0.0231587	1.06021e+08	0.0169449	1.20706e+08
PC(O-14:1_22:6)-CH3	PC(O-36:7)-CH3	-1	746.513	11.1405	PC	alkyl-acyl	M-CH3	C43 H73 N1 O7 P1	CC=CCCCCCCCCCCCOC(COC(=O)CCCCCCCCC=CC=CC=CC=CC=CC=CC)COP(=O)([O-])OCC[N+](C)(C)C	4.82592e+06	3.71915e+07	9.46349e+06	7.56702e+07	7.56702e+07	5.01428e+06	3.59044e+07	4.73455e+06	3.78515e+07	98.1068	101.775	6.99487e+06	5.35477e+07	1.24274e+07	9.93697e+07	8.5572e+06	6.12733e+07	6.35931e+06	5.01333e+07	0.909139	0.936237	NaN	NaN	NaN	2.25307e+06	1.56028e+07	3.88577e+06	2.76094e+07	2.76094e+07	2.87346e+06	1.91991e+07	2.0158e+06	1.41517e+07	89.4689	90.6993	3.37839e+06	2.3376e+07	5.68656e+06	4.04045e+07	4.4486e+06	2.97235e+07	2.99053e+06	2.09368e+07	0.885194	0.895653	NaN	NaN	NaN	117931	1.13314e+06	187540	1.75683e+06	1.75683e+06	166253	1.64258e+06	102684	982987	87.0716	86.7492	127557	1.22331e+06	216418	2.02735e+06	166253	1.64258e+06	113279	1.07674e+06	0.888069	0.880189	NaN	NaN	NaN	0.0321142	1.24274e+07	8.5572e+06	0.00471107	4.4486e+06	5.68656e+06	0.00339098	216418	166253	0.00306261	8.5044e+06	1.18101e+07	5.00218e+06	4.50761e+06	0.0417021	9.1798e+06	1.0685e+07	0.00259856	6.17365e+06	7.50835e+06	0.0646371	5.43817e+06	0.023144	4.23501e+06
PC(O-14:2_16:0)+HCOO	PC(O-30:2)+HCOO	-1	732.518	9.05965	PC	alkyl-acyl	M+HCOO	C39 H75 N1 O9 P1	CC=CC=CCCCCCCCCCOC(COC(=O)CCCCCCCCCCCCCCC)COP(=O)([O-])OCC[N+](C)(C)C	15770.9	97645.1	23585.5	110916	110916	15770.9	97645.1	11051.6	18767.4	70.076	19.22	22275.1	144822	30972.4	145654	22275.1	144822	12299.8	1175.94	0.552178	0.00811991	NaN	NaN	NaN	4871.05	42683	7520.67	65356.9	65356.9	7092.47	62691.9	4223.88	36988.3	86.7139	86.6581	7328.79	64235	11006	97057.7	10980.4	95645.4	6346.91	55632	0.866024	0.866071	NaN	NaN	NaN	386079	1.45595e+06	806057	2.44757e+06	2.44757e+06	300013	1.29621e+06	384243	922179	99.5243	63.3386	461665	2.24249e+06	806057	2.7841e+06	346208	2.44757e+06	303601	668187	0.657621	0.297967	NaN	NaN	NaN	NP	30972.4	13577.8	0.0251826	10980.4	11006	232731	346208	806057	NP	13183.7	19773.8	3593.98	11725.5	NP	12934.6	58620.4	NP	3.51487	25057.7	NP	3.32444	NP	4996.2
PC(O-14:2_18:1)+HCOO	PC(O-32:3)+HCOO	-1	758.534	7.93041	PC	alkyl-acyl	M+HCOO	C41 H77 N1 O9 P1	CC=CC=CCCCCCCCCCOC(COC(=O)CCCCCCCCCCCCCCC=CC)COP(=O)([O-])OCC[N+](C)(C)C	7238.07	61562.8	9947.86	66048.5	66048.5	7238.07	61562.8	3832.22	6343.68	52.9454	10.3044	10395.7	92070.3	13063.5	97406.1	10395.7	92070.3	3772.89	7545.91	0.362929	0.0819581	NaN	NaN	NaN	6674.77	48328.8	11217.4	78483.5	78483.5	8806.88	66502.9	5904.84	42280.5	88.465	87.485	10016.8	72604.4	16416	114855	13634.5	102958	8785.6	63158	0.877084	0.869893	NaN	NaN	NaN	228240	659508	265968	769165	769165	209887	764939	32677.5	186284	14.3172	28.2459	481108	1.56484e+06	936333	3.41249e+06	265968	769165	394433	1.60524e+06	0.819842	1.02582	NaN	NaN	NaN	NP	13063.5	7727.82	0	13634.5	16416	936333	241025	265968	0	7943.54	12543.7	0	3556.27	0	9159.27	33563.3	NP	3620.01	20949.6	NP	3996.19	NP	15693.2
PC(O-15:1_16:0)-CH3	PC(O-31:1)-CH3	-1	688.529	12.5684	PC	alkyl-acyl	M-CH3	C38 H75 N1 O7 P1	CC=CCCCCCCCCCCCCOC(COC(=O)CCCCCCCCCCCCCCC)COP(=O)([O-])OCC[N+](C)(C)C	801062	7.82447e+06	1.34211e+06	1.37498e+07	1.37498e+07	1.06108e+06	9.72363e+06	707828	7.06889e+06	88.3612	90.3434	1.19108e+06	1.15501e+07	1.8108e+06	1.80562e+07	1.76245e+06	1.6594e+07	1.03179e+06	1.00293e+07	0.866263	0.868335	NaN	NaN	NaN	721855	6.24228e+06	1.15296e+06	9.41652e+06	9.41652e+06	1.01261e+06	9.31033e+06	629071	5.40624e+06	87.1465	86.6067	1.08499e+06	9.40114e+06	1.68728e+06	1.45784e+07	1.56769e+06	1.36251e+07	941528	8.15557e+06	0.867777	0.867508	NaN	NaN	NaN	10118.8	133661	20237.5	267322	267322	10118.8	133661	14310.1	189025	141.421	141.421	11676.8	154242	23353.7	308484	11676.8	154242	16513.6	218131	1.41421	1.41421	NaN	NaN	NaN	0.00554107	1.76245e+06	1.8108e+06	0.024032	1.56769e+06	1.68728e+06	NP	23353.7	0.0045143	0.00684754	2.54346e+06	1.98361e+06	487945	657255	0.0406911	1.26776e+06	1.36242e+06	0.030986	915518	1.32932e+06	0.00390142	1.13463e+06	0.0151258	1.08064e+06
PC(O-15:1_20:1)+Na	PC(O-35:2)+Na	1	780.588	12.9701	PC	alkyl-acyl	M+Na	C43 H84 N1 Na1 O7 P1	CCCCCCCCCCCCCOC(COC(=O)CCCCCCCCCCCCCCCCC=CC=CC)COP(=O)([O-])OCC[N+](C)(C)C	1.03938e+08	9.59648e+08	1.74966e+08	1.59992e+09	1.59992e+09	1.36849e+08	1.27902e+09	9.20087e+07	8.46426e+08	88.5224	88.2017	1.45836e+08	1.34819e+09	2.20193e+08	2.03108e+09	2.17316e+08	2.01349e+09	1.26306e+08	1.1676e+09	0.866082	0.86605	NaN	NaN	NaN	4.82363e+07	4.6534e+08	1.38058e+08	1.29461e+09	1.29461e+09	6.63901e+06	1.00977e+08	7.78582e+07	7.19928e+08	161.41	154.71	6.90864e+07	6.66859e+08	1.97601e+08	1.85297e+09	9.6227e+06	1.46358e+08	1.114e+08	1.02976e+09	1.61248	1.5442	NaN	NaN	NaN	9.06356e+06	8.98864e+07	1.36623e+07	1.4321e+08	1.4321e+08	1.33019e+07	1.23236e+08	7.65534e+06	7.5723e+07	84.4629	84.243	9.66068e+06	9.67706e+07	1.46944e+07	1.58202e+08	1.36623e+07	1.23236e+08	7.8419e+06	7.81027e+07	0.811734	0.807091	NaN	NaN	NaN	0.104691	2.20193e+08	2.17316e+08	35031.3	9.6227e+06	1.97601e+08	625259	1.46944e+07	1.36623e+07	0.00165315	2.10818e+08	1.55531e+08	7.52744e+07	7.66813e+07	3.95658	2.29569e+08	2.11228e+08	2.19121	1.48185e+08	3.57748e+07	0.0267763	4.11292e+07	3.74816	8.30483e+06
PC(O-15:1_20:1)-CH3	PC(O-35:2)-CH3	-1	742.576	13.0752	PC	alkyl-acyl	M-CH3	C42 H81 N1 O7 P1	CC=CCCCCCCCCCCCCOC(COC(=O)CCCCCCCCCCCCCCCCC=CC)COP(=O)([O-])OCC[N+](C)(C)C	828658	7.16018e+06	1.55216e+06	1.25048e+07	1.25048e+07	933811	8.97574e+06	781406	6.44707e+06	94.2978	90.0406	1.21063e+06	1.05797e+07	2.03829e+06	1.64213e+07	1.59361e+06	1.53177e+07	1.07176e+06	9.17885e+06	0.885285	0.867594	NaN	NaN	NaN	700172	6.27201e+06	1.14084e+06	1.09477e+07	1.09477e+07	959674	7.86829e+06	613095	5.64574e+06	87.5636	90.0148	1.05176e+06	9.40092e+06	1.66955e+06	1.60213e+07	1.48574e+06	1.21814e+07	915477	8.36475e+06	0.870423	0.88978	NaN	NaN	NaN	73327.9	749365	118464	1.22359e+06	1.22359e+06	101520	1.02451e+06	64066.4	656558	87.3698	87.6153	78538.6	801949	118464	1.22359e+06	117152	1.18226e+06	68019.6	694816	0.866066	0.866408	NaN	NaN	NaN	0.0113955	2.03829e+06	1.59361e+06	0.0167511	1.48574e+06	1.66955e+06	0.00199241	117152	118464	0.0160406	1.46259e+06	2.63399e+06	510797	697678	0.0319234	1.8271e+06	1.65415e+06	0.0118293	781625	1.08723e+06	0.0419934	1.19399e+06	0.00148675	1.48557e+06
PC(O-16:0_14:0)+HCOO	PC(O-30:0)+HCOO	-1	736.55	11.3497	PC	alkyl-acyl	M+HCOO	C39 H79 N1 O9 P1	CCCCCCCCCCCCCCCCOC(COC(=O)CCCCCCCCCCCCC)COP(=O)([O-])OCC[N+](C)(C)C	293404	2.80383e+06	510001	4.54523e+06	4.54523e+06	370210	3.86625e+06	263533	2.4518e+06	89.8193	87.4449	433840	4.18893e+06	669731	6.59802e+06	631789	5.96877e+06	376195	3.64134e+06	0.867129	0.869276	NaN	NaN	NaN	181641	1.6436e+06	334031	3.5384e+06	3.5384e+06	210892	1.39239e+06	168926	1.78253e+06	92.9997	108.453	271777	2.44463e+06	488833	5.17822e+06	326497	2.15566e+06	248968	2.60117e+06	0.916076	1.06404	NaN	NaN	NaN	1.97028e+07	1.71487e+08	3.57309e+07	3.11554e+08	3.11554e+08	2.33774e+07	2.02907e+08	1.81466e+07	1.58136e+08	92.1021	92.2144	2.09026e+07	1.81901e+08	3.57309e+07	3.11554e+08	2.69771e+07	2.3415e+08	1.86238e+07	1.62216e+08	0.89098	0.891778	NaN	NaN	NaN	0.00423943	669731	631789	0.017195	326497	488833	0.00388313	2.69771e+07	3.57309e+07	0.00426427	755039	665015	3.16007e+06	3.50058e+06	0.00497668	567149	737688	0.0129519	1.15869e+06	1.05692e+06	0.0488271	741739	0.0183943	561704
PC(O-16:0_14:0)-CH3	PC(O-30:0)-CH3	-1	676.529	11.3497	PC	alkyl-acyl	M-CH3	C37 H75 N1 O7 P1	CCCCCCCCCCCCCCCCOC(COC(=O)CCCCCCCCCCCCC)COP(=O)([O-])OCC[N+](C)(C)C	293521	2.82355e+06	485232	4.46598e+06	4.46598e+06	395332	4.00468e+06	258140	2.45612e+06	87.9461	86.987	437288	4.23299e+06	674660	6.83426e+06	637204	5.86471e+06	379165	3.69779e+06	0.867084	0.873565	NaN	NaN	NaN	262263	2.35779e+06	415410	3.55237e+06	3.55237e+06	371379	3.521e+06	228191	2.04197e+06	87.0084	86.6051	394294	3.55081e+06	607925	5.49967e+06	574959	5.15275e+06	341867	3.07998e+06	0.867034	0.867402	NaN	NaN	NaN	1.32072e+07	1.14598e+08	2.39224e+07	2.05115e+08	2.05115e+08	1.56993e+07	1.38679e+08	1.21543e+07	1.04656e+08	92.0279	91.3247	1.4013e+07	1.21716e+08	2.39224e+07	2.05115e+08	1.81167e+07	1.60033e+08	1.2478e+07	1.07792e+08	0.890457	0.885605	NaN	NaN	NaN	0.00666554	637204	674660	0.0360035	574959	607925	0.00803113	1.81167e+07	2.39224e+07	0.00648745	792832	562174	2.43493e+06	2.54168e+06	0.0385432	639251	663952	0.00587635	1.09866e+06	1.16012e+06	0.0276493	668523	0.00470234	535602
PC(O-16:0_14:1)+HCOO	PC(O-30:1)+HCOO	-1	734.534	10.6495	PC	alkyl-acyl	M+HCOO	C39 H77 N1 O9 P1	CCCCCCCCCCCCCCCCOC(COC(=O)CCCCCCCCCCC=CC)COP(=O)([O-])OCC[N+](C)(C)C	22915.7	148380	22961	153942	153942	22915.7	148380	64.1448	7866.5	0.279917	5.30159	34608.8	225130	39184.5	262713	34608.8	225130	6470.99	53150.4	0.186975	0.236087	NaN	NaN	NaN	28762.2	201674	57330.8	422991	422991	28955.7	182031	28665.9	212178	99.6652	105.209	42909.4	300278	83899.8	619019	44828.4	281814	41982.8	309921	0.978405	1.03211	NaN	NaN	NaN	3.11967e+06	2.32019e+07	7.53609e+06	5.89584e+07	5.89584e+07	1.82294e+06	1.06475e+07	3.93183e+06	3.14203e+07	126.033	135.421	3.21324e+06	2.37484e+07	7.53609e+06	5.89584e+07	2.10363e+06	1.2287e+07	3.88865e+06	3.11054e+07	1.2102	1.30979	NaN	NaN	NaN	NP	30033.2	39184.5	0.0242439	44828.4	83899.8	0.00631166	2.10363e+06	7.53609e+06	NP	13273	60066.7	546535	657999	0.0123485	10380	41034.3	NP	56089	98391.2	NP	62828.4	0.0073485	61231.4
PC(O-16:0_14:1)-CH3	PC(O-30:1)-CH3	-1	674.513	10.6495	PC	alkyl-acyl	M-CH3	C37 H73 N1 O7 P1	CCCCCCCCCCCCCCCCOC(COC(=O)CCCCCCCCCCC=CC)COP(=O)([O-])OCC[N+](C)(C)C	1.10868e+06	7.31984e+06	3.30903e+06	2.12713e+07	2.12713e+07	12787.5	522120	1.90557e+06	1.20836e+07	171.878	165.081	5.49315e+06	3.5583e+07	1.64555e+07	1.0578e+08	16792.5	685645	9.49365e+06	6.07927e+07	1.72827	1.70847	NaN	NaN	NaN	798758	1.12738e+07	2.39627e+06	3.38214e+07	3.38214e+07	0.00985286	0.628446	1.38349e+06	1.95268e+07	173.205	173.205	4.06031e+06	5.73079e+07	1.21809e+07	1.71924e+08	0.0152539	0.972941	7.03265e+06	9.92602e+07	1.73205	1.73205	NaN	NaN	NaN	1.40475e+06	7.0751e+06	2.27599e+06	9.72621e+06	9.72621e+06	1.29866e+06	6.51096e+06	823342	2.4189e+06	58.6114	34.1889	2.2093e+06	1.31641e+07	2.85329e+06	2.22527e+07	2.27599e+06	9.72621e+06	679790	7.94828e+06	0.307694	0.603783	NaN	NaN	NaN	1.64555e+07	16792.5	7180.28	1.21809e+07	0.0152539	0.00967418	2.85329e+06	1.49863e+06	2.27599e+06	2.29112e+07	0.0177692	9546.18	13032.2	19122.1	1.0485e+07	8604.21	0.155807	1.59725e+07	0.17671	8330.34	1.09454e+07	10081.9	1.27955e+07	7.52635e-05
PC(O-16:0_16:0)+HCOO	PC(O-32:0)+HCOO	-1	764.581	12.055	PC	alkyl-acyl	M+HCOO	C41 H83 N1 O9 P1	CCCCCCCCCCCCCCCCOC(COC(=O)CCCCCCCCCCCCCCC)COP(=O)([O-])OCC[N+](C)(C)C	1.06153e+06	6.73744e+06	2.08331e+06	1.33219e+07	1.33219e+07	1.10127e+06	6.89042e+06	1.04222e+06	6.66227e+06	98.1815	98.8842	1.5384e+06	9.75108e+06	2.73579e+06	1.74943e+07	1.87939e+06	1.1759e+07	1.39941e+06	8.91829e+06	0.909656	0.914596	NaN	NaN	NaN	642336	2.884e+06	1.20324e+06	5.32392e+06	5.32392e+06	723766	3.32808e+06	605741	2.6896e+06	94.3027	93.2593	960460	4.31455e+06	1.76087e+06	7.79121e+06	1.12051e+06	5.15243e+06	891277	3.96261e+06	0.927969	0.91843	NaN	NaN	NaN	5.4485e+07	2.90055e+08	8.53589e+07	5.18068e+08	5.18068e+08	7.80473e+07	3.51644e+08	4.72847e+07	2.64246e+08	86.7848	91.1021	5.85471e+07	3.08627e+08	9.0065e+07	5.18068e+08	8.53589e+07	4.0579e+08	5.05698e+07	2.71397e+08	0.863745	0.879369	NaN	NaN	NaN	0	2.73579e+06	1.87939e+06	0	1.12051e+06	1.76087e+06	217436	9.0065e+07	8.53589e+07	0	2.78205e+06	2.03912e+06	6.49041e+06	8.20684e+06	0	2.28212e+06	2.50769e+06	0	3.15424e+06	3.75074e+06	0	1.25484e+06	0	1.35558e+06
PC(O-16:0_16:0)+Na	PC(O-32:0)+Na	1	742.572	12.055	PC	alkyl-acyl	M+Na	C40 H82 N1 Na1 O7 P1	CCCCCCCCOC(COC(=O)CCCCCCCCCCCCCCCCCCCCCCC)COP(=O)([O-])OCC[N+](C)(C)C	3.73288e+06	2.14974e+07	6.03782e+06	3.79236e+07	3.79236e+07	5.16082e+06	2.65686e+07	3.26237e+06	1.94638e+07	87.3956	90.54	5.36096e+06	3.12196e+07	9.58802e+06	6.02224e+07	6.49485e+06	3.34364e+07	4.89355e+06	3.01724e+07	0.912812	0.966455	NaN	NaN	NaN	2.5023e+06	1.36816e+07	4.02807e+06	2.09181e+07	2.09181e+07	3.47882e+06	2.01267e+07	2.18438e+06	1.18552e+07	87.2952	86.6508	3.60254e+06	1.97088e+07	5.76536e+06	3.03191e+07	5.04226e+06	2.88073e+07	3.14077e+06	1.7085e+07	0.871821	0.866874	NaN	NaN	NaN	2.00522e+07	9.92746e+07	3.65151e+07	1.70789e+08	1.70789e+08	2.36414e+07	1.27034e+08	1.85203e+07	8.8714e+07	92.3604	89.3622	2.13264e+07	1.05234e+08	4.03376e+07	1.88668e+08	2.36414e+07	1.27034e+08	2.02682e+07	9.62042e+07	0.950383	0.914191	NaN	NaN	NaN	0.000334327	6.49485e+06	9.58802e+06	0.00493723	5.04226e+06	5.76536e+06	11.303	4.03376e+07	2.36414e+07	395.927	9.86636e+06	6.41527e+06	4.44372e+07	3.56168e+07	0.00504958	9.25272e+06	5.60555e+06	0.00750001	2.05314e+07	1.12937e+07	0.000445476	9.3947e+06	0.0063803	5.78664e+06
PC(O-16:0_16:0)-CH3	PC(O-32:0)-CH3	-1	704.56	12.055	PC	alkyl-acyl	M-CH3	C39 H79 N1 O7 P1	CCCCCCCCCCCCCCCCOC(COC(=O)CCCCCCCCCCCCCCC)COP(=O)([O-])OCC[N+](C)(C)C	2.19363e+06	1.29883e+07	3.43669e+06	1.99147e+07	1.99147e+07	3.1442e+06	1.90501e+07	1.90536e+06	1.12565e+07	86.8588	86.6665	3.29294e+06	1.96674e+07	5.3658e+06	3.39858e+07	4.51304e+06	2.50165e+07	2.88347e+06	1.7613e+07	0.875652	0.895542	NaN	NaN	NaN	1.48497e+06	8.4242e+06	2.38631e+06	1.27311e+07	1.27311e+07	2.0686e+06	1.25415e+07	1.2958e+06	7.29618e+06	87.2608	86.6098	2.23159e+06	1.26878e+07	3.49221e+06	1.97099e+07	3.20255e+06	1.83537e+07	1.93803e+06	1.10089e+07	0.868454	0.867673	NaN	NaN	NaN	3.44869e+07	1.83627e+08	5.39724e+07	3.27708e+08	3.27708e+08	4.94739e+07	2.22898e+08	2.99387e+07	1.67212e+08	86.8117	91.0607	3.70428e+07	1.95384e+08	5.70919e+07	3.27708e+08	5.39724e+07	2.5722e+08	3.20624e+07	1.71801e+08	0.865549	0.879297	NaN	NaN	NaN	0	4.51304e+06	5.3658e+06	0	3.20255e+06	3.49221e+06	64220.4	5.70919e+07	5.39724e+07	43778.5	6.1781e+06	4.34574e+06	1.00767e+07	9.72654e+06	0	4.88779e+06	4.40117e+06	2.73821	5.66977e+06	6.15974e+06	0	3.15889e+06	0	3.17061e+06
PC(O-16:0_16:0)-CH3	PC(O-32:0)-CH3	-1	704.56	12.8757	PC	alkyl-acyl	M-CH3	C39 H79 N1 O7 P1	CCCCCCCCCCCCCCCCOC(COC(=O)CCCCCCCCCCCCCCC)COP(=O)([O-])OCC[N+](C)(C)C	2.10453e+06	1.3095e+07	3.4828e+06	2.15022e+07	2.15022e+07	2.83077e+06	1.77829e+07	1.8515e+06	1.14921e+07	87.9771	87.7592	3.13484e+06	1.95281e+07	4.83091e+06	3.03476e+07	4.5736e+06	2.82366e+07	2.71789e+06	1.69447e+07	0.866997	0.867711	NaN	NaN	NaN	1.25137e+06	6.87689e+06	2.10241e+06	1.25452e+07	1.25452e+07	1.6517e+06	8.08543e+06	1.1069e+06	6.35934e+06	88.4551	92.474	1.89068e+06	1.04182e+07	3.25489e+06	1.94222e+07	2.41716e+06	1.18325e+07	1.6901e+06	9.78802e+06	0.893913	0.93951	NaN	NaN	NaN	479610	4.49225e+06	818680	7.04252e+06	7.04252e+06	612511	6.16047e+06	421538	3.67983e+06	87.892	81.9151	519859	5.16958e+06	818680	8.12692e+06	706825	6.16047e+06	424405	3.55783e+06	0.816384	0.688223	NaN	NaN	NaN	0	4.5736e+06	4.83091e+06	0	3.25489e+06	2.41716e+06	34072.4	706825	818680	0	5.677e+06	4.3957e+06	859257	1.29013e+06	0	3.42717e+06	3.79956e+06	0	2.12022e+06	3.26051e+06	0	2.1576e+06	0	2.94046e+06
PC(O-16:0_16:1)+HCOO	PC(O-32:1)+HCOO	-1	762.565	11.5205	PC	alkyl-acyl	M+HCOO	C41 H81 N1 O9 P1	CCCCCCCCCCCCCCCCOC(COC(=O)CCCCCCCCCCCCC=CC)COP(=O)([O-])OCC[N+](C)(C)C	1.92143e+06	9.36019e+06	3.19745e+06	1.51377e+07	1.51377e+07	2.56684e+06	1.29429e+07	1.69362e+06	8.18011e+06	88.1435	87.3926	2.85979e+06	1.39889e+07	4.38049e+06	2.20879e+07	4.19887e+06	1.98788e+07	2.47831e+06	1.2165e+07	0.866607	0.869618	NaN	NaN	NaN	2.18038e+06	1.36539e+07	3.57042e+06	2.3253e+07	2.3253e+07	2.9707e+06	1.77088e+07	1.91192e+06	1.21452e+07	87.6877	88.9505	3.27474e+06	2.04818e+07	5.22508e+06	3.40292e+07	4.59915e+06	2.74163e+07	2.85323e+06	1.80433e+07	0.871283	0.880943	NaN	NaN	NaN	4.48329e+07	1.77769e+08	7.4947e+07	2.79822e+08	2.79822e+08	5.95517e+07	2.53485e+08	3.95821e+07	1.54515e+08	88.2882	86.9188	4.78895e+07	1.9078e+08	7.4947e+07	2.92516e+08	6.87214e+07	2.79822e+08	4.15902e+07	1.65342e+08	0.868461	0.866663	NaN	NaN	NaN	0	4.19887e+06	4.38049e+06	0	4.59915e+06	5.22508e+06	3.71783	6.87214e+07	7.4947e+07	0	4.63888e+06	4.44858e+06	5.56959e+06	5.85624e+06	0	3.48555e+06	4.34726e+06	0	4.68841e+06	4.632e+06	0	4.71261e+06	0	4.39617e+06
PC(O-16:0_16:1)+HCOO	PC(O-32:1)+HCOO	-1	762.565	11.5654	PC	alkyl-acyl	M+HCOO	C41 H81 N1 O9 P1	CCCCCCCCCCCCCCCCOC(COC(=O)CCCCCCCCCCCCC=CC)COP(=O)([O-])OCC[N+](C)(C)C	1.73447e+06	1.81141e+07	2.88297e+06	3.02329e+07	3.02329e+07	2.32045e+06	2.41094e+07	1.5282e+06	1.59833e+07	88.1076	88.2366	2.58197e+06	2.69487e+07	3.96e+06	4.11443e+07	3.7859e+06	3.97017e+07	2.23774e+06	2.33494e+07	0.866681	0.866439	NaN	NaN	NaN	1.97288e+06	2.04554e+07	3.23412e+06	3.28452e+07	3.28452e+07	2.6845e+06	2.85209e+07	1.73052e+06	1.78463e+07	87.7156	87.2452	2.963e+06	3.07407e+07	4.73292e+06	4.80667e+07	4.15607e+06	4.41553e+07	2.58219e+06	2.66939e+07	0.871479	0.868359	NaN	NaN	NaN	3.14005e+07	2.86409e+08	5.52809e+07	4.64703e+08	4.64703e+08	3.89205e+07	3.94523e+08	2.83973e+07	2.50507e+08	90.436	87.4649	3.33981e+07	3.06658e+08	5.52809e+07	4.64703e+08	4.49135e+07	4.55272e+08	2.93845e+07	2.65616e+08	0.879824	0.866162	NaN	NaN	NaN	0	3.7859e+06	3.96e+06	0	4.15607e+06	4.73292e+06	0.245417	4.49135e+07	5.52809e+07	0	4.28189e+06	3.94339e+06	5.23442e+06	5.31835e+06	0	3.08005e+06	3.87135e+06	0	4.26603e+06	4.14691e+06	0	4.22016e+06	0	4.06539e+06
PC(O-16:0_16:1)-CH3	PC(O-32:1)-CH3	-1	702.544	11.5205	PC	alkyl-acyl	M-CH3	C39 H77 N1 O7 P1	CCCCCCCCCCCCCCCCOC(COC(=O)CCCCCCCCCCCCC=CC)COP(=O)([O-])OCC[N+](C)(C)C	3.27048e+06	2.13414e+07	8.7057e+06	5.70136e+07	5.70136e+07	578949	4.06542e+06	4.70711e+06	3.08981e+07	143.927	144.78	1.49839e+07	9.79625e+07	4.32925e+07	2.83523e+08	899000	5.33868e+06	2.45161e+07	1.607e+08	1.63616	1.64042	NaN	NaN	NaN	3.07794e+06	1.94296e+07	8.60728e+06	5.38016e+07	5.38016e+07	356211	2.41091e+06	4.78874e+06	2.97675e+07	155.582	153.207	1.48977e+07	9.34103e+07	4.37531e+07	2.73488e+08	521291	3.52821e+06	2.49896e+07	1.55952e+08	1.67742	1.66954	NaN	NaN	NaN	2.87689e+07	1.18865e+08	4.65629e+07	1.73278e+08	1.73278e+08	3.81714e+07	1.64998e+08	2.39237e+07	8.71737e+07	83.1583	73.3385	3.25421e+07	1.48468e+08	4.65629e+07	1.90404e+08	4.4049e+07	1.73278e+08	2.21434e+07	5.84339e+07	0.680453	0.393578	NaN	NaN	NaN	4.32925e+07	760274	899000	4.37531e+07	418528	521291	7.01435e+06	4.4049e+07	4.65629e+07	5.44845e+07	1.05388e+06	923866	3.37508e+06	3.31331e+06	1.47833e+07	607710	566173	2.97746e+07	1.00851e+06	1.53245e+06	1.99918e+07	633213	3.52986e+07	473789
PC(O-16:0_18:2)+Na	PC(O-34:2)+Na	1	766.572	11.3637	PC	alkyl-acyl	M+Na	C42 H82 N1 Na1 O7 P1	CCCCCCCCCCCCCCCCOC(COC(=O)CCCCCCCCCCCCC=CC=CC)COP(=O)([O-])OCC[N+](C)(C)C	5.85363e+06	5.62786e+07	8.94445e+06	8.65949e+07	8.65949e+07	8.61639e+06	8.22381e+07	5.072e+06	4.8785e+07	86.647	86.6848	8.34919e+06	8.03389e+07	1.42037e+07	1.37512e+08	1.08437e+07	1.03496e+08	7.42308e+06	7.16171e+07	0.889077	0.891437	NaN	NaN	NaN	2.32986e+06	3.58962e+07	6.42449e+06	9.29364e+07	9.29364e+07	536522	1.36188e+07	3.55514e+06	4.97911e+07	152.59	138.708	3.35183e+06	5.20108e+07	9.19535e+06	1.33019e+08	777644	1.97393e+07	5.07256e+06	7.0637e+07	1.51337	1.35812	NaN	NaN	NaN	3.60222e+06	2.92259e+07	5.69179e+06	4.93055e+07	4.93055e+07	5.11488e+06	3.83722e+07	3.13292e+06	2.5894e+07	86.972	88.5995	3.80083e+06	3.09464e+07	6.28762e+06	5.44669e+07	5.11488e+06	3.83722e+07	3.34344e+06	2.79824e+07	0.879659	0.904224	NaN	NaN	NaN	174.673	1.08437e+07	1.42037e+07	82496.1	777644	9.19535e+06	0.00603407	6.28762e+06	5.11488e+06	2640.44	17600.5	1.13694e+07	2.35943e+07	3.93297e+07	1.40214	1.22315e+07	7.8756e+06	203.892	2.20835e+07	1.275e+06	534093	263197	64153	1.39646e+07
PC(O-16:0_20:3)+HCOO	PC(O-36:3)+HCOO	-1	814.597	11.9315	PC	alkyl-acyl	M+HCOO	C45 H85 N1 O9 P1	CCCCCCCCCCCCCCCCOC(COC(=O)CCCCCCCCCCCCC=CC=CC=CC)COP(=O)([O-])OCC[N+](C)(C)C	91254.8	622430	147665	937264	937264	126099	930027	79761.2	539053	87.4049	86.6045	139198	939322	252001	1.58716e+06	165593	1.23081e+06	128057	832760	0.919964	0.886555	NaN	NaN	NaN	119351	731806	224379	1.25194e+06	1.25194e+06	133675	943474	112873	652260	94.5723	89.1302	178438	1.0976e+06	328364	1.83214e+06	206951	1.46066e+06	166028	968525	0.930452	0.882404	NaN	NaN	NaN	2.49821e+07	1.70843e+08	3.94792e+07	2.62055e+08	2.62055e+08	3.54671e+07	2.50475e+08	2.17279e+07	1.48068e+08	86.974	86.6688	2.68025e+07	1.84294e+08	4.09283e+07	3.02406e+08	3.94792e+07	2.50475e+08	2.3223e+07	1.61701e+08	0.866447	0.877411	NaN	NaN	NaN	0.000238511	165593	252001	0.00307573	206951	328364	0.0197508	4.09283e+07	3.94792e+07	0.00447053	322008	145751	1.70257e+06	2.06145e+06	0.0365105	259998	347436	0.0137862	711996	854660	0.0442426	384341	0.00324342	326459
PC(O-16:0_20:3)+Na	PC(O-36:3)+Na	1	792.588	11.9315	PC	alkyl-acyl	M+Na	C44 H84 N1 Na1 O7 P1	CC=CCCCCCCCCCCOC(COC(=O)CCCCCCCCCCCCCCCCCC=CC=CC)COP(=O)([O-])OCC[N+](C)(C)C	64784.6	1.09924e+06	129465	2.54656e+06	2.54656e+06	64888.9	751162	64732.5	1.30847e+06	99.9196	119.034	95750.5	1.46589e+06	205589	3.20482e+06	81662.2	1.19284e+06	103516	1.61976e+06	1.0811	1.10497	NaN	NaN	NaN	54568.3	896263	86670.3	2.00515e+06	2.00515e+06	77034.4	683641	47502.5	1.01934e+06	87.0514	113.733	78568.7	1.28695e+06	124051	2.86996e+06	111655	990881	68324.1	1.45771e+06	0.869611	1.13269	NaN	NaN	NaN	8.66628e+06	5.66926e+07	1.53894e+07	1.08012e+08	1.08012e+08	1.06095e+07	6.20656e+07	7.87655e+06	5.42062e+07	90.8874	95.6142	9.20328e+06	6.04616e+07	1.70004e+07	1.19319e+08	1.06095e+07	6.20656e+07	8.58697e+06	5.96758e+07	0.933034	0.987003	NaN	NaN	NaN	0.0221912	81662.2	205589	0.0110883	111655	124051	0.230078	1.70004e+07	1.06095e+07	0.0216467	260416	2353.48	3.02697e+06	2.49203e+06	0.0373358	81005	68519.8	0.0118439	488616	241035	0.00163254	429854	0.00821958	247460
PC(O-16:0_20:3)-CH3	PC(O-36:3)-CH3	-1	754.576	11.9315	PC	alkyl-acyl	M-CH3	C43 H81 N1 O7 P1	CCCCCCCCCCCCCCCCOC(COC(=O)CCCCCCCCCCCCC=CC=CC=CC)COP(=O)([O-])OCC[N+](C)(C)C	105622	2.99348e+06	144118	4.4033e+06	4.4033e+06	127982	4.06058e+06	53317.2	2.15192e+06	50.4792	71.887	212210	5.09359e+06	245948	6.92966e+06	222615	5.78239e+06	39970	2.2606e+06	0.188351	0.443812	NaN	NaN	NaN	25106.2	670213	75225.5	2.00489e+06	2.00489e+06	93.0923	5752.7	43404.6	1.15587e+06	172.884	172.462	38978.4	1.04438e+06	116462	3.10391e+06	473.214	29242.6	67103.1	1.78366e+06	1.72155	1.70786	NaN	NaN	NaN	1.37366e+07	9.31172e+07	2.06618e+07	1.36289e+08	1.36289e+08	1.85685e+07	1.2998e+08	1.02355e+07	6.93843e+07	74.5129	74.5129	1.69735e+07	1.15205e+08	2.14277e+07	1.57275e+08	2.06618e+07	1.2998e+08	7.06192e+06	5.1086e+07	0.416056	0.443435	NaN	NaN	NaN	222615	168066	245948	473.214	116462	0	8.8311e+06	2.14277e+07	2.06618e+07	1.1572e+07	148752	0.0318753	636849	969146	4.54534e+07	147271	128747	177312	314141	63538.4	3.02167e+06	27509.6	2.02936e+07	116646
PC(O-16:0_22:2)+HCOO	PC(O-38:2)+HCOO	-1	844.644	12.1409	PC	alkyl-acyl	M+HCOO	C47 H91 N1 O9 P1	CCCCCCCCCCCCCCCCOC(COC(=O)CCCCCCCCCCCCCCCCC=CC=CC)COP(=O)([O-])OCC[N+](C)(C)C	303688	1.40335e+06	476531	2.14783e+06	2.14783e+06	434533	2.06223e+06	263839	1.21609e+06	86.8781	86.6562	455779	2.11329e+06	741560	3.51934e+06	625778	2.82051e+06	398939	1.86322e+06	0.87529	0.881667	NaN	NaN	NaN	293810	1.53944e+06	500908	2.59204e+06	2.59204e+06	380522	2.02627e+06	261470	1.36287e+06	88.9928	88.5306	440719	2.3101e+06	733046	3.79327e+06	589112	3.13702e+06	388400	2.02733e+06	0.881286	0.877596	NaN	NaN	NaN	7.1176e+06	8.13592e+07	1.30964e+07	1.41072e+08	1.41072e+08	8.2378e+06	1.02344e+08	6.61049e+06	7.25197e+07	92.8753	89.1352	7.56185e+06	8.73749e+07	1.30964e+07	1.41072e+08	9.50625e+06	1.18103e+08	6.72113e+06	7.40112e+07	0.888821	0.847054	NaN	NaN	NaN	0.0111667	625778	741560	0.0252511	589112	733046	82877.3	9.50625e+06	1.30964e+07	0.0184593	770657	593799	1.69453e+06	2.48751e+06	0.0202961	515852	786450	0.0170266	683672	1.40443e+06	0.0107488	639380	0.032432	678035
PC(O-16:0_22:2)+HCOO	PC(O-38:2)+HCOO	-1	844.644	12.4667	PC	alkyl-acyl	M+HCOO	C47 H91 N1 O9 P1	CCCCCCCCCCCCCCCCOC(COC(=O)CCCCCCCCCCCCCCCCC=CC=CC)COP(=O)([O-])OCC[N+](C)(C)C	432988	3.25061e+06	711925	5.81086e+06	5.81086e+06	587038	3.94097e+06	380142	2.9663e+06	87.7951	91.2538	645572	4.78544e+06	1.00182e+06	7.63079e+06	934896	6.72553e+06	560083	4.16895e+06	0.867575	0.871175	NaN	NaN	NaN	536660	4.25979e+06	820613	6.63363e+06	6.63363e+06	789368	6.14574e+06	465024	3.69714e+06	86.6515	86.7917	808545	6.40751e+06	1.27045e+06	9.70787e+06	1.15519e+06	9.51465e+06	702588	5.5499e+06	0.868954	0.866156	NaN	NaN	NaN	2.97213e+07	1.58363e+08	5.07071e+07	2.38295e+08	2.38295e+08	3.84566e+07	2.36792e+08	2.64581e+07	1.37147e+08	89.0209	86.6029	3.16951e+07	1.70518e+08	5.07071e+07	2.73253e+08	4.43781e+07	2.38295e+08	2.76305e+07	1.48698e+08	0.871759	0.872033	NaN	NaN	NaN	0.0111667	934896	1.00182e+06	0.0252511	1.27045e+06	1.15519e+06	116.167	4.43781e+07	5.07071e+07	0.0184593	929792	904541	707705	916118	0.0202961	521283	667239	0.0170266	653764	1.04854e+06	0.0107488	1.06799e+06	0.032432	1.56867e+06
PC(O-16:0_22:2)+Na	PC(O-38:2)+Na	1	822.635	12.4667	PC	alkyl-acyl	M+Na	C46 H90 N1 Na1 O7 P1	CC=CC=CCCCCCCCCCOC(COC(=O)CCCCCCCCCCCCCCCCCCCCCCC)COP(=O)([O-])OCC[N+](C)(C)C	711041	7.35163e+06	1.12205e+06	1.1346e+07	1.1346e+07	1.01108e+06	1.07088e+07	618274	6.37466e+06	86.9534	86.7109	1.00589e+06	1.04982e+07	1.60559e+06	1.80175e+07	1.41209e+06	1.3477e+07	876483	9.37082e+06	0.87135	0.892616	NaN	NaN	NaN	963569	7.95557e+06	1.45545e+06	1.28859e+07	1.28859e+07	1.43526e+06	1.09808e+07	834536	6.95525e+06	86.6089	87.4262	1.38794e+06	1.14531e+07	2.10955e+06	1.84435e+07	2.05428e+06	1.59158e+07	1.20231e+06	9.99886e+06	0.866254	0.873026	NaN	NaN	NaN	3.22887e+07	1.6759e+08	4.85999e+07	3.10843e+08	3.10843e+08	4.80096e+07	1.8884e+08	2.77422e+07	1.54975e+08	85.9191	92.4724	3.41147e+07	1.8025e+08	5.30354e+07	3.43383e+08	4.85999e+07	1.8884e+08	2.90152e+07	1.67594e+08	0.85052	0.929785	NaN	NaN	NaN	0.0238198	1.41209e+06	1.60559e+06	0.157289	2.10955e+06	2.05428e+06	708791	5.30354e+07	4.85999e+07	0.0132347	1.8764e+06	1.25617e+06	4.59661e+06	8.84234e+06	0.0190421	1.21758e+06	1.47467e+06	0.0124297	2.36672e+06	2.39924e+06	0.00192811	1.98318e+06	1.81812	1.71825e+06
PC(O-16:0_22:2)-CH3	PC(O-38:2)-CH3	-1	784.623	12.5283	PC	alkyl-acyl	M-CH3	C45 H87 N1 O7 P1	CCCCCCCCCCCCCCCCOC(COC(=O)CCCCCCCCCCCCCCCCC=CC=CC)COP(=O)([O-])OCC[N+](C)(C)C	334278	2.92191e+06	623060	6.82299e+06	6.82299e+06	193261	989102	250115	3.37849e+06	74.8225	115.626	1.22438e+06	1.22901e+07	3.09841e+06	3.393e+07	329814	1.68797e+06	1.62351e+06	1.8742e+07	1.32598	1.52497	NaN	NaN	NaN	528893	5.37235e+06	1.20853e+06	1.41174e+07	1.41174e+07	245407	1.25412e+06	591273	7.57771e+06	111.795	141.05	2.23598e+06	2.49174e+07	6.14329e+06	7.17626e+07	359136	1.83532e+06	3.3847e+06	4.05706e+07	1.51375	1.6282	NaN	NaN	NaN	1.84811e+07	1.1032e+08	2.84221e+07	1.38956e+08	1.38956e+08	2.07138e+07	1.29201e+08	1.12251e+07	4.14401e+07	60.7384	37.5637	2.68212e+07	1.89405e+08	2.84221e+07	2.80164e+08	2.81381e+07	1.49095e+08	2.5309e+06	7.87629e+07	0.0943619	0.415843	NaN	NaN	NaN	3.09841e+06	244928	329814	6.14329e+06	205506	359136	2.81381e+07	2.39034e+07	2.84221e+07	3.70519e+06	269152	201530	894487	1.29976e+06	3.92642e+06	206006	294904	2.97482e+06	307094	647401	2.86297e+06	248746	5.0291e+06	255890
PC(O-16:0_22:3)+HCOO	PC(O-38:3)+HCOO	-1	842.628	11.9633	PC	alkyl-acyl	M+HCOO	C47 H89 N1 O9 P1	CCCCCCCCCCCCCCCCOC(COC(=O)CCCCCCCCCCCCCCC=CC=CC=CC)COP(=O)([O-])OCC[N+](C)(C)C	236141	686594	363872	1.09581e+06	1.09581e+06	344551	963975	204732	598250	86.6991	87.133	357812	1.04532e+06	620973	1.87007e+06	452463	1.26589e+06	321125	954346	0.897467	0.912972	NaN	NaN	NaN	192715	438034	315704	717813	717813	262441	596287	169008	384184	87.6982	87.7065	289439	657875	462012	1.05047e+06	406304	923155	252204	573282	0.871356	0.871415	NaN	NaN	NaN	5.00794e+07	1.71422e+08	7.64111e+07	2.57614e+08	2.57614e+08	7.37627e+07	2.55997e+08	4.33345e+07	1.47891e+08	86.5316	86.2726	5.40756e+07	1.85318e+08	8.81768e+07	2.95416e+08	7.37627e+07	2.57614e+08	4.71363e+07	1.59084e+08	0.871673	0.858437	NaN	NaN	NaN	0	452463	620973	0	406304	462012	287314	8.81768e+07	7.37627e+07	0	649906	427320	2.13303e+06	1.71013e+06	0	404972	469551	0	592580	1.02463e+06	0	484547	0	536715
PC(O-16:0_22:3)+Na	PC(O-38:3)+Na	1	820.619	11.9633	PC	alkyl-acyl	M+Na	C46 H88 N1 Na1 O7 P1	CC=CC=CCCCCCCCCCOC(COC(=O)CCCCCCCCCCCCCCCCCCCCC=CC)COP(=O)([O-])OCC[N+](C)(C)C	557739	6.25434e+06	957684	9.53339e+06	9.53339e+06	706491	8.91763e+06	491504	5.15541e+06	88.1245	82.4294	812594	9.04026e+06	1.5208e+06	1.41611e+07	889115	1.19977e+07	749397	7.07917e+06	0.922228	0.783072	NaN	NaN	NaN	955237	1.02684e+07	1.51115e+06	1.62947e+07	1.62947e+07	1.35427e+06	1.44937e+07	830721	8.92366e+06	86.965	86.9039	1.37649e+06	1.48038e+07	2.19028e+06	2.36178e+07	1.93837e+06	2.07448e+07	1.198e+06	1.28587e+07	0.870326	0.868613	NaN	NaN	NaN	3.78862e+07	1.04068e+08	6.89209e+07	1.84086e+08	1.84086e+08	4.47377e+07	1.28118e+08	3.49676e+07	9.43703e+07	92.2963	90.6812	4.02911e+07	1.10492e+08	7.61358e+07	2.03357e+08	4.47377e+07	1.28118e+08	3.82621e+07	1.02818e+08	0.949642	0.930549	NaN	NaN	NaN	27872.6	889115	1.5208e+06	831.188	2.19028e+06	1.93837e+06	0.217046	7.61358e+07	4.47377e+07	34818.1	1.81713e+06	1.37736e+06	4.35103e+06	6.91447e+06	0.0637361	1.36915e+06	1.12542e+06	0.0349871	2.28735e+06	1.20692e+06	0.555641	1.7864e+06	45153.9	1.81389e+06
PC(O-16:0_22:3)-CH3	PC(O-38:3)-CH3	-1	782.607	11.9633	PC	alkyl-acyl	M-CH3	C45 H85 N1 O7 P1	CCCCCCCCCCCCCCCCOC(COC(=O)CCCCCCCCCCCCCCC=CC=CC=CC)COP(=O)([O-])OCC[N+](C)(C)C	457707	6.63448e+06	1.12899e+06	1.26174e+07	1.26174e+07	171164	5.95382e+06	583417	5.67326e+06	127.465	85.5117	1.98788e+06	2.4279e+07	5.61434e+06	6.27448e+07	224772	7.81852e+06	3.14101e+06	3.34276e+07	1.58008	1.37681	NaN	NaN	NaN	828658	6.52841e+06	2.34782e+06	1.52156e+07	1.52156e+07	122018	3.7225e+06	1.3167e+06	7.6789e+06	158.895	117.623	4.04905e+06	2.80184e+07	1.19346e+07	7.73452e+07	188904	5.76307e+06	6.82961e+06	4.27861e+07	1.68672	1.52707	NaN	NaN	NaN	3.20422e+07	1.45653e+08	3.97371e+07	1.57198e+08	1.57198e+08	3.89568e+07	1.52281e+08	1.26583e+07	1.59283e+07	39.505	10.9358	5.41539e+07	3.33558e+08	7.77692e+07	7.01282e+08	4.49554e+07	1.52281e+08	2.06172e+07	3.18469e+08	0.380715	0.954763	NaN	NaN	NaN	5.61434e+06	224772	124524	1.19346e+07	188904	23610.3	7.77692e+07	4.49554e+07	3.97371e+07	7.24978e+06	173525	248801	773828	694492	1.41662e+07	62307.9	50927.2	5.94622e+06	155532	356058	7.3103e+06	84948.8	7.68454e+06	30385.6
PC(O-16:1_16:1)-CH3	PC(O-32:2)-CH3	-1	700.529	10.7403	PC	alkyl-acyl	M-CH3	C39 H75 N1 O7 P1	CC=CCCCCCCCCCCCCCOC(COC(=O)CCCCCCCCCCCCC=CC)COP(=O)([O-])OCC[N+](C)(C)C	6141.31	245450	11505.5	457766	457766	6918.41	278584	5791.98	230675	94.3119	93.9804	23007.5	917282	57215.7	2.27642e+06	11806.7	475422	30207.6	1.20082e+06	1.31295	1.3091	NaN	NaN	NaN	13145.9	455199	17615.6	671729	671729	12818.3	347918	4315.16	187523	32.825	41.1958	40747.7	1.4865e+06	89544.8	3.41458e+06	18758.8	538636	42328.1	1.66985e+06	1.03879	1.12334	NaN	NaN	NaN	1.15436e+06	5.43316e+06	1.9617e+06	9.5435e+06	9.5435e+06	1.50107e+06	6.73734e+06	1.02563e+06	4.89452e+06	88.8481	90.0861	1.23177e+06	5.80048e+06	1.9617e+06	9.5435e+06	1.7322e+06	7.77476e+06	1.07169e+06	5.02968e+06	0.870039	0.867114	NaN	NaN	NaN	57215.7	0	11806.7	89544.8	13939.6	18758.8	1405.81	1.7322e+06	1.9617e+06	122969	12109.1	22883.4	34175.7	30929.7	770.68	0.00490396	0	361324	42879.2	20210.7	1156.05	0	8.62521e+07	0.196688
PC(O-16:1_16:1)-CH3	PC(O-32:2)-CH3	-1	700.529	11.4493	PC	alkyl-acyl	M-CH3	C39 H75 N1 O7 P1	CC=CCCCCCCCCCCCCCOC(COC(=O)CCCCCCCCCCCCC=CC)COP(=O)([O-])OCC[N+](C)(C)C	57781.7	1.02223e+06	82217.1	1.47791e+06	1.47791e+06	56813.3	821123	23965.9	395540	41.4766	38.694	149685	2.3865e+06	282527	3.81741e+06	107967	1.94079e+06	117667	1.26822e+06	0.786098	0.531415	NaN	NaN	NaN	97110.1	1.10401e+06	169082	1.29066e+06	1.29066e+06	87814	1.23258e+06	67803.7	274533	69.8215	24.867	186143	2.60385e+06	247441	4.00959e+06	175038	1.99816e+06	56568.3	1.22128e+06	0.303897	0.469029	NaN	NaN	NaN	3.08491e+06	1.31747e+07	5.85055e+06	2.1685e+07	2.1685e+07	3.40367e+06	1.78023e+07	2.93802e+06	1.15421e+07	95.2383	87.6081	3.2602e+06	1.4131e+07	5.85055e+06	2.1685e+07	3.92777e+06	2.05434e+07	2.98074e+06	1.21087e+07	0.914282	0.85689	NaN	NaN	NaN	282527	107967	58560.3	175038	135951	247441	2274.46	3.92777e+06	5.85055e+06	555520	176816	160927	660673	696273	256386	148500	297337	90222.2	311933	441012	462843	192872	281755	114119
PC(O-16:1_18:0)+Na	PC(O-34:1)+Na	1	768.588	10.7224	PC	alkyl-acyl	M+Na	C42 H84 N1 Na1 O7 P1	CC=CCCCCCCCCCCCCCOC(COC(=O)CCCCCCCCCCCCCCCCC)COP(=O)([O-])OCC[N+](C)(C)C	2.09911e+06	8.56572e+06	6.29529e+06	2.55543e+07	2.55543e+07	2000.99	140083	3.634e+06	1.47127e+07	173.121	171.763	6.47059e+06	2.63368e+07	1.94085e+07	7.87846e+07	3177.56	222450	1.12046e+07	4.54212e+07	1.73162	1.72463	NaN	NaN	NaN	1.31085e+06	5.26607e+06	3.93142e+06	1.57153e+07	1.57153e+07	1092.42	79505.1	2.26948e+06	9.04939e+06	173.13	171.843	3.78521e+06	1.51683e+07	1.1354e+07	4.53861e+07	1563.57	113795	6.55477e+06	2.61694e+07	1.73168	1.72528	NaN	NaN	NaN	2.10256e+06	1.14951e+07	4.1382e+06	2.08508e+07	2.08508e+07	1.12466e+06	9.20866e+06	1.76337e+06	8.44776e+06	83.8676	73.4899	4.57229e+06	2.40627e+07	1.14297e+07	5.75895e+07	1.24239e+06	1.01726e+07	5.93947e+06	2.91769e+07	1.29902	1.21254	NaN	NaN	NaN	1.94085e+07	50.8853	3177.56	1.1354e+07	61.1188	1563.57	1.14297e+07	1.24239e+06	1.04483e+06	2.37468e+07	67818.6	1759.13	796513	1.47395e+06	6.20479e+07	68703.9	1626.29	2.49963e+07	523250	179227	5.0344e+07	62567.5	1.66737e+07	150.198
PC(O-16:1_18:1)+HCOO	PC(O-34:2)+HCOO	-1	788.581	12.0144	PC	alkyl-acyl	M+HCOO	C43 H83 N1 O9 P1	CC=CCCCCCCCCCCCCCOC(COC(=O)CCCCCCCCCCCCCCC=CC)COP(=O)([O-])OCC[N+](C)(C)C	361448	2.55774e+06	575067	4.01527e+06	4.01527e+06	509277	3.65795e+06	314747	2.22226e+06	87.0794	86.8838	541430	3.88531e+06	869116	6.85232e+06	755175	4.80361e+06	472341	3.51725e+06	0.872394	0.905268	NaN	NaN	NaN	703506	4.65575e+06	1.21502e+06	7.14859e+06	7.14859e+06	895501	6.81865e+06	629851	4.03537e+06	89.5304	86.675	1.05483e+06	7.00598e+06	1.77809e+06	1.05564e+07	1.38639e+06	1.04615e+07	934267	6.06754e+06	0.885706	0.866052	NaN	NaN	NaN	6.28788e+06	4.88851e+07	9.88667e+06	7.82746e+07	7.82746e+07	8.97697e+06	6.83807e+07	5.46443e+06	4.26238e+07	86.9041	87.1918	6.74864e+06	5.23948e+07	1.03592e+07	7.89099e+07	9.88667e+06	7.82746e+07	5.84927e+06	4.53764e+07	0.866733	0.866047	NaN	NaN	NaN	0.00252856	755175	869116	0.00422939	1.38639e+06	1.77809e+06	0.003591	1.03592e+07	9.88667e+06	0.00497678	1.13732e+06	879452	2.46695e+06	2.91512e+06	0.0308112	952676	1.29919e+06	0.0294991	1.72719e+06	2.0849e+06	0.0027304	1.32678e+06	0.00345945	1.27649e+06
PC(O-16:1_18:1)-CH3	PC(O-34:2)-CH3	-1	728.56	12.2628	PC	alkyl-acyl	M-CH3	C41 H79 N1 O7 P1	CC=CCCCCCCCCCCCCCOC(COC(=O)CCCCCCCCCCCCCCC=CC)COP(=O)([O-])OCC[N+](C)(C)C	245496	1.4565e+06	437564	2.31946e+06	2.31946e+06	273987	1.76574e+06	207784	1.05222e+06	84.6386	72.2431	388730	2.49104e+06	574607	3.0459e+06	467577	3.01336e+06	235422	933007	0.605618	0.374545	NaN	NaN	NaN	442249	2.57979e+06	715250	4.10132e+06	4.10132e+06	605861	3.42024e+06	382054	2.07368e+06	86.3888	80.3815	671114	4.15403e+06	1.04672e+06	6.34953e+06	937976	5.00529e+06	559044	2.72283e+06	0.833009	0.655468	NaN	NaN	NaN	3.75095e+06	2.88891e+07	6.1453e+06	4.58836e+07	4.58836e+07	5.04945e+06	4.03168e+07	3.2447e+06	2.47712e+07	86.5033	85.7458	4.07716e+06	3.14972e+07	6.1453e+06	4.65248e+07	5.82697e+06	4.58836e+07	3.31026e+06	2.54754e+07	0.811904	0.808816	NaN	NaN	NaN	124005	574607	467577	28646.1	937976	1.04672e+06	259221	5.82697e+06	6.1453e+06	596.727	882847	679300	1.65834e+06	1.80873e+06	51349.4	659919	868213	108466	1.28774e+06	1.45452e+06	0.00351625	913800	51.9994	793455
PC(O-16:1_20:3)+HCOO	PC(O-36:4)+HCOO	-1	812.581	11.4733	PC	alkyl-acyl	M+HCOO	C45 H83 N1 O9 P1	CC=CCCCCCCCCCCCCCOC(COC(=O)CCCCCCCCCCCCC=CC=CC=CC)COP(=O)([O-])OCC[N+](C)(C)C	282125	1.8272e+06	466987	2.87934e+06	2.87934e+06	374265	2.56655e+06	244330	1.55935e+06	86.6034	85.3409	437967	2.77955e+06	796945	4.38e+06	491483	3.78114e+06	388510	2.27323e+06	0.887075	0.81784	NaN	NaN	NaN	169279	1.15569e+06	278634	1.83025e+06	1.83025e+06	229204	1.63683e+06	148669	1.00552e+06	87.8246	87.0059	255599	1.74298e+06	431373	2.83354e+06	335425	2.39539e+06	226494	1.52528e+06	0.886131	0.875098	NaN	NaN	NaN	2.51591e+06	1.6213e+07	3.99308e+06	2.50787e+07	2.50787e+07	3.55466e+06	2.35602e+07	2.18985e+06	1.40614e+07	87.0397	86.7291	2.72087e+06	1.75002e+07	4.60793e+06	2.89403e+07	3.55466e+06	2.35602e+07	2.41447e+06	1.53925e+07	0.887391	0.879561	NaN	NaN	NaN	25474.1	491483	796945	0.0329302	431373	335425	0.00502666	4.60793e+06	3.55466e+06	0.0408674	827444	463443	1.59461e+06	2.03736e+06	0.0350692	564082	347829	0.0532757	765616	824902	0.031289	453594	0.0052792	447812
PC(O-16:1_20:3)-CH3	PC(O-36:4)-CH3	-1	752.56	11.4733	PC	alkyl-acyl	M-CH3	C43 H79 N1 O7 P1	CC=CCCCCCCCCCCCCCOC(COC(=O)CCCCCCCCCCCCC=CC=CC=CC)COP(=O)([O-])OCC[N+](C)(C)C	32758.1	700249	58106.7	1.56077e+06	1.56077e+06	40055.4	531980	29678	789945	90.5976	112.809	119154	1.77318e+06	288959	2.66356e+06	68357.2	2.64548e+06	150958	1.52655e+06	1.26691	0.860912	NaN	NaN	NaN	28575.6	330307	85659.7	985634	985634	67.0537	5287.84	49436.3	567536	173.002	171.821	145179	1.67281e+06	435432	5.01025e+06	103.811	8186.47	251367	2.89031e+06	1.73143	1.72781	NaN	NaN	NaN	1.54702e+06	1.52599e+07	2.12797e+06	2.21201e+07	2.21201e+07	2.11015e+06	2.16873e+07	990841	1.15093e+07	64.0483	75.422	2.12021e+06	1.86709e+07	2.43507e+06	2.55261e+07	2.12797e+06	2.16873e+07	318816	8.76189e+06	0.15037	0.469281	NaN	NaN	NaN	288959	147.163	68357.2	435432	103.811	0.00111769	1.79758e+06	2.43507e+06	2.12797e+06	251926	263372	217.638	96.1859	177539	575776	163.309	132.958	591122	227.323	52219	338030	88.1649	578652	55202.7
PC(O-16:1_20:4)+HCOO	PC(O-36:5)+HCOO	-1	810.565	11.2039	PC	alkyl-acyl	M+HCOO	C45 H81 N1 O9 P1	CC=CCCCCCCCCCCCCCOC(COC(=O)CCCCCCCCCCC=CC=CC=CC=CC)COP(=O)([O-])OCC[N+](C)(C)C	393785	3.14237e+06	588674	4.95776e+06	4.95776e+06	570369	4.18171e+06	321834	2.50253e+06	81.7284	79.6384	619127	5.02576e+06	973373	7.13637e+06	773044	6.5105e+06	451338	3.12935e+06	0.728992	0.622662	NaN	NaN	NaN	455825	3.42376e+06	725194	5.31927e+06	5.31927e+06	626786	4.60049e+06	384498	2.68479e+06	84.3521	78.4165	706251	5.58486e+06	1.12272e+06	8.23513e+06	917260	6.73251e+06	553042	3.37382e+06	0.783067	0.604102	NaN	NaN	NaN	165064	1.25927e+06	273657	2.095e+06	2.095e+06	221535	1.68281e+06	145306	1.10986e+06	88.03	88.1354	176435	1.34564e+06	273657	2.095e+06	255646	1.94193e+06	153062	1.16787e+06	0.867528	0.867891	NaN	NaN	NaN	110962	773044	973373	78767.8	1.12272e+06	917260	0.00350499	255646	273657	46593.1	1.07194e+06	763498	1.34829e+06	1.99862e+06	0.0414175	851173	717603	166044	1.2112e+06	1.06762e+06	59156.7	779552	140783	929267
PC(O-16:1_20:4)-CH3	PC(O-36:5)-CH3	-1	750.544	12.291	PC	alkyl-acyl	M-CH3	C43 H77 N1 O7 P1	CC=CCCCCCCCCCCCCCOC(COC(=O)CCCCCCCCCCC=CC=CC=CC=CC)COP(=O)([O-])OCC[N+](C)(C)C	1.01089e+08	8.55477e+08	1.53215e+08	1.44829e+09	1.44829e+09	1.50044e+08	1.11796e+09	8.75523e+07	7.58901e+08	86.6089	88.7108	1.52435e+08	1.27022e+09	2.5606e+08	1.90788e+09	2.01201e+08	1.90189e+09	1.34794e+08	1.09928e+09	0.88427	0.865423	NaN	NaN	NaN	8.66525e+07	6.96331e+08	1.42657e+08	1.15955e+09	1.15955e+09	1.17283e+08	9.29085e+08	7.60931e+07	6.13643e+08	87.8141	88.1252	1.30861e+08	1.05222e+09	2.20857e+08	1.79517e+09	1.71636e+08	1.35965e+09	1.15895e+08	9.3536e+08	0.885633	0.888938	NaN	NaN	NaN	2.29753e+07	1.78057e+08	3.75638e+07	2.93343e+08	2.93343e+08	3.13621e+07	2.40827e+08	2.01374e+07	1.56421e+08	87.6479	87.8491	2.4585e+07	1.90417e+08	3.75638e+07	2.93343e+08	3.61912e+07	2.7791e+08	2.13023e+07	1.65087e+08	0.866475	0.866973	NaN	NaN	NaN	45251.1	2.01201e+08	2.5606e+08	89218	2.20857e+08	1.71636e+08	0.00352324	3.61912e+07	3.75638e+07	661.814	2.10247e+08	2.05e+08	8.55253e+07	8.67532e+07	0.0345351	1.94327e+08	1.77734e+08	52.5879	1.3837e+08	1.30571e+08	0.0231587	1.88854e+08	0.0169449	1.94456e+08
PC(O-16:1_22:1)-CH3	PC(O-38:2)-CH3	-1	784.623	13.574	PC	alkyl-acyl	M-CH3	C45 H87 N1 O7 P1	CC=CCCCCCCCCCCCCCOC(COC(=O)CCCCCCCCCCCCCCCCCCC=CC)COP(=O)([O-])OCC[N+](C)(C)C	807469	6.35932e+06	1.55796e+06	1.33493e+07	1.33493e+07	864452	5.72866e+06	780539	6.69696e+06	96.6649	105.309	1.17372e+06	9.1022e+06	2.0459e+06	1.75302e+07	1.47525e+06	9.77634e+06	1.05575e+06	8.78454e+06	0.899498	0.965102	NaN	NaN	NaN	1.49049e+06	1.20546e+07	2.391e+06	2.12476e+07	2.12476e+07	2.08046e+06	1.49162e+07	1.30011e+06	1.0909e+07	87.2269	90.4966	2.23999e+06	1.80624e+07	3.49907e+06	3.10944e+07	3.2209e+06	2.30929e+07	1.94487e+06	1.6146e+07	0.868248	0.893902	NaN	NaN	NaN	6.829e+06	5.02887e+07	1.37742e+07	1.0062e+08	1.0062e+08	6.71285e+06	5.02463e+07	6.88782e+06	5.031e+07	100.861	100.042	7.17355e+06	5.28677e+07	1.37742e+07	1.0062e+08	7.74649e+06	5.79832e+07	6.90493e+06	5.05046e+07	0.962554	0.955302	NaN	NaN	NaN	0.00327404	2.0459e+06	1.47525e+06	0.0168567	3.2209e+06	3.49907e+06	0.0216486	7.74649e+06	1.37742e+07	0.0295754	1.34274e+06	1.78935e+06	1.04124e+06	1.32926e+06	0.0443046	1.46594e+06	1.57588e+06	0.0178149	974717	1.15944e+06	0.0254961	2.33188e+06	9.19571e-05	2.38023e+06
PC(O-16:1_22:3)+HCOO	PC(O-38:4)+HCOO	-1	840.612	12.2665	PC	alkyl-acyl	M+HCOO	C47 H87 N1 O9 P1	CC=CCCCCCCCCCCCCCOC(COC(=O)CCCCCCCCCCCCCCC=CC=CC=CC)COP(=O)([O-])OCC[N+](C)(C)C	6873.3	282080	20600.9	844764	844764	19.0476	1476.87	11888.4	487299	172.965	172.752	11727.3	481196	35156.8	1.44165e+06	25.0132	1939.41	20290.5	831776	1.7302	1.72856	NaN	NaN	NaN	37308.2	748974	86449	1.13178e+06	1.13178e+06	25475.7	1.11514e+06	44422.6	648684	119.069	86.6096	55317.7	1.12757e+06	126512	1.72642e+06	39440.8	1.65629e+06	64733.3	977134	1.17021	0.866582	NaN	NaN	NaN	5.49933e+06	3.05524e+07	9.81558e+06	4.75333e+07	4.75333e+07	6.68229e+06	4.41146e+07	5.01351e+06	2.65064e+07	91.1657	86.7573	6.00329e+06	3.30026e+07	1.1327e+07	5.48525e+07	6.68229e+06	4.41146e+07	5.69364e+06	2.90464e+07	0.948419	0.880124	NaN	NaN	NaN	0.0020472	25.0132	35156.8	0.0346454	39440.8	126512	603.806	1.1327e+07	6.68229e+06	0.0562725	130980	51808.6	394331	465445	0.047735	30518.1	140507	0.00276939	78760.2	224152	0.0640166	103959	0.0365415	61080.4
PC(O-16:1_22:3)-CH3	PC(O-38:4)-CH3	-1	780.591	12.2665	PC	alkyl-acyl	M-CH3	C45 H83 N1 O7 P1	CC=CCCCCCCCCCCCCCOC(COC(=O)CCCCCCCCCCCCCCC=CC=CC=CC)COP(=O)([O-])OCC[N+](C)(C)C	93185.7	1.09167e+06	128958	1.1606e+06	1.1606e+06	121868	1.1439e+06	55931.5	105254	60.0215	9.64151	295667	2.76969e+06	641294	4.82628e+06	207976	1.98063e+06	311191	1.79705e+06	1.05251	0.648827	NaN	NaN	NaN	86173.2	1.44186e+06	168491	2.03489e+06	2.03489e+06	69803.6	1.46854e+06	75476.1	606803	87.5866	42.0847	329983	3.90525e+06	856485	7.46498e+06	102153	2.97792e+06	457337	3.19853e+06	1.38594	0.819033	NaN	NaN	NaN	2.7655e+06	1.76777e+07	4.05955e+06	2.781e+07	2.781e+07	3.46788e+06	2.04415e+07	1.75408e+06	1.17604e+07	63.4272	66.527	3.86116e+06	2.46215e+07	4.68463e+06	3.20922e+07	3.46788e+06	2.13309e+07	713390	6.48508e+06	0.184761	0.263391	NaN	NaN	NaN	641294	37730.1	207976	856485	31312	102153	3.43096e+06	4.68463e+06	3.46788e+06	413106	48465.4	83977.5	299542	412792	141048	124239	98428.2	551351	112257	323521	195890	133709	364203	193743
PC(O-16:2_16:0)-CH3	PC(O-32:2)-CH3	-1	700.529	12.2629	PC	alkyl-acyl	M-CH3	C39 H75 N1 O7 P1	CC=CC=CCCCCCCCCCCCOC(COC(=O)CCCCCCCCCCCCCCC)COP(=O)([O-])OCC[N+](C)(C)C	2.73806e+07	2.50944e+08	4.47905e+07	4.18734e+08	4.18734e+08	3.73469e+07	3.33943e+08	2.39988e+07	2.21288e+08	87.6487	88.182	4.08587e+07	3.73518e+08	6.3735e+07	5.69896e+08	5.88187e+07	5.49879e+08	3.54506e+07	3.22957e+08	0.867639	0.864636	NaN	NaN	NaN	2.36174e+07	1.99629e+08	4.03449e+07	3.08355e+08	3.08355e+08	3.05075e+07	2.90532e+08	2.10364e+07	1.73113e+08	89.0716	86.7175	3.54243e+07	3.0035e+08	5.9042e+07	4.51256e+08	4.72307e+07	4.49793e+08	3.12416e+07	2.60112e+08	0.881926	0.866029	NaN	NaN	NaN	1.1554e+07	1.08378e+08	1.96252e+07	1.69784e+08	1.69784e+08	1.50369e+07	1.55349e+08	1.02657e+07	9.41349e+07	88.8496	86.8582	1.23258e+07	1.16351e+08	1.96252e+07	1.7927e+08	1.73523e+07	1.69784e+08	1.07348e+07	1.00875e+08	0.87092	0.866984	NaN	NaN	NaN	22391.2	5.88187e+07	6.3735e+07	0.00240523	4.72307e+07	5.9042e+07	0.00435809	1.73523e+07	1.96252e+07	0.0290191	6.9958e+07	7.51602e+07	7.33548e+07	7.82929e+07	0.0451682	5.98466e+07	6.14471e+07	0.0213613	7.21689e+07	7.42686e+07	0.0386106	5.80974e+07	0.0502564	4.63644e+07
PC(O-16:2_18:1)+HCOO	PC(O-34:3)+HCOO	-1	786.565	11.2129	PC	alkyl-acyl	M+HCOO	C43 H81 N1 O9 P1	CC=CC=CCCCCCCCCCCCOC(COC(=O)CCCCCCCCCCCCCCC=CC)COP(=O)([O-])OCC[N+](C)(C)C	33225.6	778470	59620	1.24187e+06	1.24187e+06	40056.8	1.09353e+06	30391.4	678242	91.4697	87.1251	48884.2	1.16567e+06	78292.7	1.86619e+06	68359.7	1.63082e+06	42625.2	1.01634e+06	0.871964	0.87189	NaN	NaN	NaN	104311	957609	166580	2.15056e+06	2.15056e+06	146353	722269	90900.2	1.09442e+06	87.1436	114.287	157357	1.46214e+06	257894	3.32943e+06	214178	1.05699e+06	138017	1.70129e+06	0.877095	1.16356	NaN	NaN	NaN	2.79879e+06	7.1678e+06	4.81612e+06	1.17944e+07	1.17944e+07	3.58026e+06	9.70903e+06	2.50135e+06	6.29446e+06	89.3726	87.8157	2.98255e+06	7.77317e+06	4.81612e+06	1.36105e+07	4.13154e+06	9.70903e+06	2.60555e+06	7.0087e+06	0.873596	0.901653	NaN	NaN	NaN	0.00328015	78292.7	68359.7	0.0400292	257894	214178	0.00487789	4.13154e+06	4.81612e+06	0.00310099	197904	67801.7	795817	857721	0.00627801	122518	107538	0.0034446	417313	390600	0.0399717	99258.7	0.0469672	304347
PC(O-18:0_16:0)+HCOO	PC(O-34:0)+HCOO	-1	792.612	12.7536	PC	alkyl-acyl	M+HCOO	C43 H87 N1 O9 P1	CCCCCCCCCCCCCCCCCCOC(COC(=O)CCCCCCCCCCCCCCC)COP(=O)([O-])OCC[N+](C)(C)C	832520	7.63737e+06	2.0559e+06	1.31505e+07	1.31505e+07	441659	9.76158e+06	1.08225e+06	6.82776e+06	129.997	89.3994	1.36284e+06	1.17537e+07	3.50853e+06	2.24423e+07	579985	1.28189e+07	1.88072e+06	1.1259e+07	1.38	0.957909	NaN	NaN	NaN	622909	4.55359e+06	1.29612e+06	9.92351e+06	9.92351e+06	572606	3.73725e+06	649524	5.01187e+06	104.273	110.064	927760	6.76943e+06	1.89679e+06	1.45224e+07	886491	5.7859e+06	949068	7.31098e+06	1.02297	1.08	NaN	NaN	NaN	2.82366e+07	2.42411e+08	4.42516e+07	4.21328e+08	4.21328e+08	4.04159e+07	3.05459e+08	2.44922e+07	2.17409e+08	86.7395	89.6864	3.03596e+07	2.58602e+08	4.66391e+07	4.21328e+08	4.42516e+07	3.52493e+08	2.61565e+07	2.24886e+08	0.861555	0.86962	NaN	NaN	NaN	0.011734	579985	3.50853e+06	0.0115448	886491	1.89679e+06	188197	4.66391e+07	4.42516e+07	0.0146379	5.11283e+06	531115	2.61802e+06	3.6097e+06	0.0384221	1.87175e+06	1.17026e+06	0.00734534	1.38318e+06	571996	0.00127306	1.15003e+06	0.00938335	581361
PC(O-18:0_16:0)+Na	PC(O-34:0)+Na	1	770.603	12.7536	PC	alkyl-acyl	M+Na	C42 H86 N1 Na1 O7 P1	CCCCCCCCCCOC(COC(=O)CCCCCCCCCCCCCCCCCCCCCCC)COP(=O)([O-])OCC[N+](C)(C)C	1.02018e+07	7.03656e+07	1.75974e+07	1.19599e+08	1.19599e+08	1.30081e+07	9.14977e+07	9.12817e+06	6.25372e+07	89.4758	88.8748	1.47717e+07	1.01691e+08	2.79446e+07	1.89922e+08	1.63706e+07	1.15149e+08	1.40407e+07	9.56739e+07	0.950513	0.940833	NaN	NaN	NaN	8.6491e+06	6.88558e+07	1.42789e+07	1.25453e+08	1.25453e+08	1.16684e+07	8.11143e+07	7.60321e+06	6.36186e+07	87.9076	92.3939	1.24657e+07	9.93108e+07	2.06961e+07	1.81834e+08	1.67009e+07	1.16099e+08	1.09788e+07	9.2072e+07	0.880726	0.92711	NaN	NaN	NaN	2.491e+07	1.93772e+08	4.55433e+07	3.17873e+08	3.17873e+08	2.77494e+07	2.44633e+08	2.21897e+07	1.55885e+08	89.0798	80.4476	2.73432e+07	2.15911e+08	5.03109e+07	3.51149e+08	2.77494e+07	2.44633e+08	2.31734e+07	1.51653e+08	0.8475	0.70239	NaN	NaN	NaN	0.000407382	1.63706e+07	2.79446e+07	0.000877569	2.06961e+07	1.67009e+07	3.96946e+06	5.03109e+07	2.77494e+07	0.0178011	2.72461e+07	1.82819e+07	2.1515e+07	2.45034e+07	0.0168209	2.35028e+07	1.57119e+07	464.409	1.83816e+07	1.81962e+07	0.0040455	1.64966e+07	0.0123064	1.88495e+07
PC(O-18:0_16:0)-CH3	PC(O-34:0)-CH3	-1	732.591	12.7536	PC	alkyl-acyl	M-CH3	C41 H83 N1 O7 P1	CCCCCCCCCCCCCCCCCCOC(COC(=O)CCCCCCCCCCCCCCC)COP(=O)([O-])OCC[N+](C)(C)C	1.37234e+06	9.46801e+06	2.05855e+06	1.44335e+07	1.44335e+07	2.05846e+06	1.39705e+07	1.18848e+06	8.20281e+06	86.6025	86.637	2.07206e+06	1.43259e+07	3.51291e+06	2.46318e+07	2.70328e+06	1.8346e+07	1.83955e+06	1.27985e+07	0.887789	0.893381	NaN	NaN	NaN	1.16122e+06	9.85762e+06	1.83656e+06	1.6886e+07	1.6886e+07	1.64711e+06	1.26869e+07	1.0101e+06	8.79133e+06	86.9859	89.1831	1.75125e+06	1.49029e+07	2.84331e+06	2.61423e+07	2.41043e+06	1.85665e+07	1.53199e+06	1.34507e+07	0.8748	0.902554	NaN	NaN	NaN	1.75008e+07	1.43682e+08	2.77187e+07	2.43121e+08	2.43121e+08	2.47838e+07	1.87927e+08	1.5227e+07	1.27456e+08	87.0075	88.7068	1.87729e+07	1.53328e+08	2.86e+07	2.43121e+08	2.77187e+07	2.16864e+08	1.62638e+07	1.33433e+08	0.866343	0.870248	NaN	NaN	NaN	0.00900995	2.70328e+06	3.51291e+06	0.00556832	2.84331e+06	2.41043e+06	0.0276808	2.86e+07	2.77187e+07	0.0546098	3.98539e+06	2.89688e+06	1.89915e+06	2.44005e+06	0.0508073	2.86422e+06	2.61513e+06	0.0468978	1.89806e+06	2.17357e+06	0.0528287	1.96804e+06	0.0507802	2.531e+06
PC(O-18:0_16:0)-CH3	PC(O-34:0)-CH3	-1	732.591	13.4699	PC	alkyl-acyl	M-CH3	C41 H83 N1 O7 P1	CCCCCCCCCCCCCCCCCCOC(COC(=O)CCCCCCCCCCCCCCC)COP(=O)([O-])OCC[N+](C)(C)C	154239	1.2426e+06	289993	2.41263e+06	2.41263e+06	172723	1.31516e+06	145878	1.20795e+06	94.5791	97.2117	225194	1.80422e+06	380818	3.16825e+06	294763	2.24442e+06	199713	1.62935e+06	0.886852	0.903076	NaN	NaN	NaN	262340	2.46599e+06	401819	3.77922e+06	3.77922e+06	385201	3.61876e+06	227345	2.13712e+06	86.6604	86.6636	395267	3.71557e+06	622084	5.85088e+06	563716	5.29581e+06	343553	3.22972e+06	0.869167	0.869241	NaN	NaN	NaN	191762	1.62573e+06	355769	2.6086e+06	2.6086e+06	219518	2.26859e+06	179501	1.41815e+06	93.6061	87.2316	203030	1.74217e+06	355769	2.61791e+06	253319	2.6086e+06	183139	1.50877e+06	0.902029	0.866029	NaN	NaN	NaN	0.00900995	380818	294763	0.00556832	622084	563716	0.0276808	253319	355769	0.0546098	282428	308222	55475.5	84274.4	0.0508073	187880	210072	0.0468978	81783.2	166764	0.0528287	409804	0.0507802	506405
PC(O-18:0_20:3)-CH3	PC(O-38:3)-CH3	-1	782.607	12.1264	PC	alkyl-acyl	M-CH3	C45 H85 N1 O7 P1	CCCCCCCCCCCCCCCCCCOC(COC(=O)CCCCCCCCCCCCC=CC=CC=CC)COP(=O)([O-])OCC[N+](C)(C)C	51517.6	2.05518e+06	149042	5.95382e+06	5.95382e+06	5156.4	188809	84493.1	3.37734e+06	164.008	164.333	73989.3	2.93219e+06	195722	7.81852e+06	25642.2	938928	106164	4.25554e+06	1.43486	1.45132	NaN	NaN	NaN	30444.2	1.24409e+06	91185.6	3.7225e+06	3.7225e+06	123.546	8170.27	52603.6	2.14637e+06	172.787	172.526	47277.7	1.93564e+06	141171	5.76307e+06	628.02	41531.7	81314.3	3.31471e+06	1.71993	1.71246	NaN	NaN	NaN	8.69315e+06	7.59037e+07	1.48486e+07	1.29046e+08	1.29046e+08	1.10237e+07	9.76832e+07	7.59379e+06	6.6752e+07	87.3537	87.943	9.49803e+06	8.20506e+07	1.48486e+07	1.29046e+08	1.27211e+07	1.12724e+08	7.50075e+06	6.77564e+07	0.789716	0.825788	NaN	NaN	NaN	25642.2	195722	603.917	628.02	141171	34.4279	924449	1.27211e+07	1.48486e+07	85.2335	797.844	207284	302509	219006	50.041	54902.9	553.435	50.7096	37315.2	181644	61.6766	621.77	94.2894	625.331
PC(O-18:0_22:1)+HCOO	PC(O-40:1)+HCOO	-1	874.691	13.7638	PC	alkyl-acyl	M+HCOO	C49 H97 N1 O9 P1	CCCCCCCCCCCCCCCCCCOC(COC(=O)CCCCCCCCCCCCCCCCCCC=CC)COP(=O)([O-])OCC[N+](C)(C)C	66202.3	512373	134778	1.05092e+06	1.05092e+06	63828.7	486198	67420.4	525949	101.84	102.65	95306	736598	176990	1.38006e+06	108928	829730	89277.9	694729	0.93675	0.943159	NaN	NaN	NaN	171152	1.4519e+06	273640	2.48297e+06	2.48297e+06	239818	1.87273e+06	149184	1.29387e+06	87.1644	89.1159	257244	2.17765e+06	400454	3.63366e+06	371278	2.8993e+06	223257	1.92131e+06	0.86788	0.882286	NaN	NaN	NaN	4.50427e+06	4.12137e+07	9.36755e+06	8.57727e+07	8.57727e+07	4.14526e+06	3.78683e+07	4.69408e+06	4.29841e+07	104.214	104.296	4.71703e+06	4.31573e+07	9.36755e+06	8.57727e+07	4.78355e+06	4.36992e+07	4.68413e+06	4.28889e+07	0.993025	0.993781	NaN	NaN	NaN	0.0131504	176990	108928	0.0395238	371278	400454	0.00245547	4.78355e+06	9.36755e+06	0.0134996	90307	130086	73586	130705	0.00889077	59340.6	101025	0.0149816	44019.4	84705	0.0226795	236244	0.0277525	262304
PC(O-18:0_22:1)-CH3	PC(O-40:1)-CH3	-1	814.67	13.7638	PC	alkyl-acyl	M-CH3	C47 H93 N1 O7 P1	CCCCCCCCCCCCCCCCCCOC(COC(=O)CCCCCCCCCCCCCCCCCCC=CC)COP(=O)([O-])OCC[N+](C)(C)C	37014.8	300751	77319.8	644647	644647	33724.5	257606	38764.8	324482	104.728	107.891	53029.7	428723	101536	846548	57553.2	439622	50918.9	423379	0.960195	0.987534	NaN	NaN	NaN	98616.3	849399	155481	1.43373e+06	1.43373e+06	140368	1.11446e+06	85737.9	752723	86.9409	88.6183	148283	1.27452e+06	227537	2.09817e+06	217313	1.72538e+06	128519	1.11939e+06	0.866711	0.878287	NaN	NaN	NaN	2.70049e+06	2.45773e+07	5.61417e+06	5.114e+07	5.114e+07	2.48729e+06	2.25917e+07	2.81315e+06	2.56278e+07	104.172	104.274	2.82815e+06	2.57368e+07	5.61417e+06	5.114e+07	2.87028e+06	2.60704e+07	2.80732e+06	2.55717e+07	0.992636	0.993583	NaN	NaN	NaN	0.00990041	101536	57553.2	0.0173121	217313	227537	0.0118244	2.87028e+06	5.61417e+06	0.00272669	51269.4	72399.9	48479.6	75460.2	0.0432453	28732.7	62641.1	0.00150038	24405	53980.4	0.025354	128723	0.0340151	148538
PC(O-18:0_22:2)+HCOO	PC(O-40:2)+HCOO	-1	872.675	13.2622	PC	alkyl-acyl	M+HCOO	C49 H95 N1 O9 P1	CCCCCCCCCCCCCCCCCCOC(COC(=O)CCCCCCCCCCCCCCCCC=CC=CC)COP(=O)([O-])OCC[N+](C)(C)C	101554	588960	189658	1.11022e+06	1.11022e+06	115003	656655	95541.6	558199	94.0799	94.7771	148439	859523	249058	1.45794e+06	196261	1.12063e+06	131235	763236	0.884097	0.887976	NaN	NaN	NaN	139614	837732	258483	1.49894e+06	1.49894e+06	160358	1.01425e+06	130484	764903	93.4608	91.3064	208845	1.25461e+06	378272	2.1936e+06	248262	1.57024e+06	192192	1.13035e+06	0.920262	0.900952	NaN	NaN	NaN	1.33718e+07	6.90609e+07	2.52088e+07	1.34086e+08	1.34086e+08	1.49065e+07	7.30963e+07	1.26743e+07	6.71342e+07	94.784	97.2102	1.41369e+07	7.28127e+07	2.52088e+07	1.34086e+08	1.72018e+07	8.43516e+07	1.28808e+07	6.77838e+07	0.911153	0.930935	NaN	NaN	NaN	0.016559	249058	196261	0.026464	248262	378272	0.000732254	1.72018e+07	2.52088e+07	0.0320505	196800	202344	322845	509941	0.0396823	121919	232550	0.0381845	161660	329847	0.0245001	242517	0.0282917	232946
PC(O-18:0_22:2)+Na	PC(O-40:2)+Na	1	850.666	13.2622	PC	alkyl-acyl	M+Na	C48 H94 N1 Na1 O7 P1	CC=CC=CCCCCCCCCCCCOC(COC(=O)CCCCCCCCCCCCCCCCCCCCCCC)COP(=O)([O-])OCC[N+](C)(C)C	464068	2.91873e+06	923007	5.8892e+06	5.8892e+06	469195	2.86698e+06	461525	2.94494e+06	99.4521	100.898	635559	3.98809e+06	1.1616e+06	7.41152e+06	745080	4.55274e+06	588493	3.73788e+06	0.925945	0.937262	NaN	NaN	NaN	600677	4.16272e+06	1.11778e+06	7.52642e+06	7.52642e+06	684254	4.96173e+06	563556	3.8263e+06	93.8202	91.9183	863880	5.98806e+06	1.59987e+06	1.07725e+07	991769	7.19163e+06	807567	5.4862e+06	0.934813	0.91619	NaN	NaN	NaN	3.76335e+07	1.96261e+08	5.75802e+07	3.09162e+08	3.09162e+08	5.5281e+07	2.7855e+08	3.25779e+07	1.6973e+08	86.5661	86.4818	3.95856e+07	2.06611e+08	6.1068e+07	3.09162e+08	5.75802e+07	3.07709e+08	3.42326e+07	1.76367e+08	0.864775	0.85362	NaN	NaN	NaN	0.0172252	1.1616e+06	745080	0.0187624	991769	1.59987e+06	108472	6.1068e+07	5.75802e+07	0.00717425	664719	864113	1.36111e+06	2.00308e+06	0.00151888	535288	1.09513e+06	0.0174085	561536	1.34658e+06	0.0344116	905340	0.00844446	1.00011e+06
PC(O-18:0_22:2)-CH3	PC(O-40:2)-CH3	-1	812.654	13.2622	PC	alkyl-acyl	M-CH3	C47 H91 N1 O7 P1	CCCCCCCCCCCCCCCCCCOC(COC(=O)CCCCCCCCCCCCCCCCC=CC=CC)COP(=O)([O-])OCC[N+](C)(C)C	36395.9	247943	54832.1	404056	404056	54355.7	339773	31520.7	217117	86.605	87.5673	54984.8	370150	93574.7	579846	71379.6	530604	48894.3	321503	0.889233	0.868574	NaN	NaN	NaN	58667.1	386132	104738	698757	698757	71262.8	459639	53493.2	355130	91.181	91.9712	87868.3	578062	153278	1.02258e+06	110327	711600	79068.4	524207	0.899852	0.906835	NaN	NaN	NaN	7.16855e+06	3.81143e+07	1.33521e+07	7.31907e+07	7.31907e+07	8.1535e+06	4.11522e+07	6.73034e+06	3.66898e+07	93.8871	96.2625	7.58704e+06	4.02265e+07	1.33521e+07	7.31907e+07	9.40898e+06	4.74888e+07	6.85999e+06	3.71319e+07	0.904173	0.92307	NaN	NaN	NaN	0.0149543	71379.6	93574.7	0.0350208	110327	153278	0.00767506	9.40898e+06	1.33521e+07	NP	73148.9	48762.9	123179	272256	0.0321361	64450.9	100148	0.0196848	74301.9	161793	0.0190698	100486	0.0240192	102464
PC(O-18:0_22:3)+HCOO	PC(O-40:3)+HCOO	-1	870.659	12.9692	PC	alkyl-acyl	M+HCOO	C49 H93 N1 O9 P1	CCCCCCCCCCCCCCCCCCOC(COC(=O)CCCCCCCCCCCCCCC=CC=CC=CC)COP(=O)([O-])OCC[N+](C)(C)C	91004.7	725308	151687	1.21954e+06	1.21954e+06	121327	956387	80261	641768	88.1944	88.4821	135416	1.07788e+06	207052	1.63214e+06	199195	1.60149e+06	117339	933595	0.866511	0.866142	NaN	NaN	NaN	73669.2	572657	146625	1.01757e+06	1.01757e+06	74382.2	700401	73315.3	520673	99.5196	90.9224	109911	857829	214577	1.48914e+06	115156	1.08434e+06	107384	769979	0.977013	0.897591	NaN	NaN	NaN	2.04044e+07	1.83219e+08	3.48313e+07	3.19067e+08	3.19067e+08	2.63683e+07	2.30093e+08	1.81589e+07	1.64376e+08	88.9951	89.7153	2.17734e+07	1.95604e+08	3.48313e+07	3.19067e+08	3.04285e+07	2.65523e+08	1.89325e+07	1.696e+08	0.869522	0.86706	NaN	NaN	NaN	0.00248775	199195	207052	0.0153188	115156	214577	60374	3.04285e+07	3.48313e+07	0.0198506	188547	156180	404369	525859	0.0270828	148750	258038	0.0225352	142420	336099	0.0332428	118018	0.0259156	177370
PC(O-18:0_22:3)+Na	PC(O-40:3)+Na	1	848.65	12.9692	PC	alkyl-acyl	M+Na	C48 H92 N1 Na1 O7 P1	CC=CC=CC=CCCCCCCCCCOC(COC(=O)CCCCCCCCCCCCCCCCCCCCCCC)COP(=O)([O-])OCC[N+](C)(C)C	484759	4.33779e+06	739374	7.27371e+06	7.27371e+06	714903	5.73966e+06	419992	3.83414e+06	86.6393	88.3893	688586	6.08949e+06	1.13526e+06	9.15391e+06	930497	9.11455e+06	605058	5.27369e+06	0.878696	0.866031	NaN	NaN	NaN	325093	3.04926e+06	552415	4.81276e+06	4.81276e+06	422864	4.33502e+06	288894	2.65152e+06	88.8652	86.9561	467858	4.39058e+06	790669	6.88848e+06	612906	6.28325e+06	414812	3.81437e+06	0.886618	0.868764	NaN	NaN	NaN	3.74308e+07	3.25199e+08	6.24744e+07	5.33301e+08	5.33301e+08	4.97577e+07	4.40961e+08	3.29825e+07	2.84249e+08	88.116	87.4078	3.96462e+07	3.44592e+08	6.90143e+07	5.89128e+08	4.97577e+07	4.40961e+08	3.55203e+07	3.04386e+08	0.895932	0.883323	NaN	NaN	NaN	0.00220615	930497	1.13526e+06	1.85372e-05	612906	790669	166454	6.90143e+07	4.97577e+07	0.00851736	1.26418e+06	897443	1.7245e+06	3.25896e+06	0.0194388	952300	1.08061e+06	0.0260768	973261	2.01718e+06	0.0209318	667991	0.0266746	870033
PC(O-18:0_22:3)-CH3	PC(O-40:3)-CH3	-1	810.638	12.9692	PC	alkyl-acyl	M-CH3	C47 H89 N1 O7 P1	CCCCCCCCCCCCCCCCCCOC(COC(=O)CCCCCCCCCCCCCCC=CC=CC=CC)COP(=O)([O-])OCC[N+](C)(C)C	32798.2	317577	51318.8	504958	504958	47075.9	447774	28483.2	276512	86.8437	87.0692	49243.3	475755	80338.3	764158	67391.6	663108	43134.4	415102	0.875945	0.872512	NaN	NaN	NaN	20362.3	204204	37137	357108	357108	23949.9	255504	18826.6	183998	92.4583	90.1049	30475.3	306056	54347.5	522603	37078.5	395564	27768.9	272556	0.911193	0.890543	NaN	NaN	NaN	1.04495e+07	9.44819e+07	1.82422e+07	1.68799e+08	1.68799e+08	1.31063e+07	1.14646e+08	9.40684e+06	8.61873e+07	90.0218	91.221	1.11222e+07	1.00366e+08	1.82422e+07	1.68799e+08	1.51244e+07	1.323e+08	9.75746e+06	8.8815e+07	0.877294	0.884908	NaN	NaN	NaN	0.00960978	67391.6	80338.3	0.029004	37078.5	54347.5	0.0147971	1.51244e+07	1.82422e+07	0.0384268	68977.1	57854.7	158469	266288	0.056455	56565.4	74529.6	0.0191335	50018.3	146796	0.00214816	36994.7	0.00677124	35744.6
PC(O-18:1_16:0)+HCOO	PC(O-34:1)+HCOO	-1	790.597	12.6608	PC	alkyl-acyl	M+HCOO	C43 H85 N1 O9 P1	CC=CCCCCCCCCCCCCCCCOC(COC(=O)CCCCCCCCCCCCCCC)COP(=O)([O-])OCC[N+](C)(C)C	404605	3.53448e+06	653995	5.36051e+06	5.36051e+06	559819	5.24292e+06	353548	3.06151e+06	87.381	86.6185	604731	5.32893e+06	955369	8.9474e+06	858824	7.03939e+06	525932	4.71256e+06	0.869697	0.884336	NaN	NaN	NaN	419609	3.94545e+06	685708	7.38907e+06	7.38907e+06	573118	4.44729e+06	367726	3.72001e+06	87.6356	94.286	630257	5.89952e+06	1.00349e+06	1.08134e+07	887284	6.88516e+06	548903	5.47367e+06	0.870918	0.927816	NaN	NaN	NaN	3.08327e+06	2.17965e+07	4.72162e+06	3.98389e+07	3.98389e+07	4.41096e+06	2.47302e+07	2.57336e+06	1.9674e+07	83.4618	90.2625	3.44493e+06	2.40122e+07	5.09016e+06	3.98389e+07	4.72162e+06	2.85381e+07	2.53716e+06	1.85094e+07	0.736491	0.770834	NaN	NaN	NaN	0	858824	955369	0	887284	1.00349e+06	523006	5.09016e+06	4.72162e+06	0	874211	991623	671468	967856	0	636963	737168	0	607995	988870	0.0234089	724451	0	911966
PC(O-18:1_16:0)+Na	PC(O-34:1)+Na	1	768.588	12.6608	PC	alkyl-acyl	M+Na	C42 H84 N1 Na1 O7 P1	CCCCCCCCCCOC(COC(=O)CCCCCCCCCCCCCCCCCCCCC=CC)COP(=O)([O-])OCC[N+](C)(C)C	8.35681e+06	7.04169e+07	1.35948e+07	1.29457e+08	1.29457e+08	1.14756e+07	8.17934e+07	7.31437e+06	6.54742e+07	87.5259	92.9808	1.20102e+07	9.76029e+07	2.15885e+07	1.62921e+08	1.4442e+07	1.29887e+08	1.09978e+07	8.61252e+07	0.915707	0.882404	NaN	NaN	NaN	7.94011e+06	5.81199e+07	1.39776e+07	1.0791e+08	1.0791e+08	9.84275e+06	6.64493e+07	7.1804e+06	5.44353e+07	90.4321	93.6603	1.14491e+07	8.35882e+07	2.02593e+07	1.54452e+08	1.40879e+07	9.63127e+07	1.03843e+07	7.80082e+07	0.906995	0.933244	NaN	NaN	NaN	3.13853e+06	1.79927e+07	5.30195e+06	2.52914e+07	2.52914e+07	3.6439e+06	2.42618e+07	2.45543e+06	1.17614e+07	78.2353	65.3679	3.59941e+06	2.1474e+07	5.85697e+06	2.7939e+07	3.6439e+06	2.42618e+07	2.28013e+06	8.22144e+06	0.633472	0.382856	NaN	NaN	NaN	0.0140382	1.4442e+07	2.15885e+07	0.0417634	2.02593e+07	1.40879e+07	1.29737e+06	5.85697e+06	3.6439e+06	0.0689834	2.17593e+07	2.7807e+07	1.00789e+07	1.12514e+07	0.00954925	2.4283e+07	3.07167e+07	12726.7	1.6762e+07	9.17439e+06	0.00433373	1.88752e+07	0.0887414	1.74132e+07
PC(O-18:1_16:0)-CH3	PC(O-34:1)-CH3	-1	730.576	12.7726	PC	alkyl-acyl	M-CH3	C41 H81 N1 O7 P1	CC=CCCCCCCCCCCCCCCCOC(COC(=O)CCCCCCCCCCCCCCC)COP(=O)([O-])OCC[N+](C)(C)C	174191	1.94004e+06	330692	3.28645e+06	3.28645e+06	191882	2.53366e+06	166054	1.72177e+06	95.3287	88.7491	253908	2.87987e+06	434264	4.32386e+06	327460	4.31575e+06	226282	2.49404e+06	0.891198	0.866026	NaN	NaN	NaN	179702	2.35906e+06	280307	3.94553e+06	3.94553e+06	258799	3.13167e+06	155998	2.08314e+06	86.8091	88.3037	270292	3.54079e+06	410211	5.77402e+06	400665	4.84835e+06	234128	3.10115e+06	0.866205	0.875834	NaN	NaN	NaN	1.15015e+06	1.24282e+07	1.95058e+06	1.98924e+07	1.98924e+07	1.48122e+06	1.68793e+07	1.00761e+06	1.04283e+07	87.6067	83.9084	1.24771e+06	1.38864e+07	1.95058e+06	1.98924e+07	1.7093e+06	1.94783e+07	1.01564e+06	1.00463e+07	0.814006	0.723465	NaN	NaN	NaN	0.0267905	434264	327460	0.021508	400665	410211	83249.3	1.7093e+06	1.95058e+06	0	361457	361112	279505	324340	0	361041	421480	0	285281	299665	0	322856	0	286213
PC(O-18:1_16:1)+HCOO	PC(O-34:2)+HCOO	-1	788.581	9.64079	PC	alkyl-acyl	M+HCOO	C43 H83 N1 O9 P1	CC=CCCCCCCCCCCCCCCCOC(COC(=O)CCCCCCCCCCCCC=CC)COP(=O)([O-])OCC[N+](C)(C)C	200315	1.25621e+06	597852	3.66304e+06	3.66304e+06	3094.21	105599	344280	2.08504e+06	171.869	165.978	992779	6.13204e+06	2.97306e+06	1.82159e+07	5280.47	180211	1.71497e+06	1.04653e+07	1.72745	1.70666	NaN	NaN	NaN	128534	837337	385603	2.51201e+06	2.51201e+06	0	0	222628	1.45031e+06	173.205	173.205	653375	4.25641e+06	1.96013e+06	1.27692e+07	0	0	1.13168e+06	7.37232e+06	1.73205	1.73205	NaN	NaN	NaN	6.93103e+06	3.51552e+07	2.02076e+07	1.02742e+08	1.02742e+08	429046	1.90458e+06	1.14987e+07	5.8534e+07	165.902	166.501	3.02528e+07	1.53731e+08	9.0149e+07	4.58344e+08	429046	1.90458e+06	5.18717e+07	2.63802e+08	1.71461	1.716	NaN	NaN	NaN	2.97306e+06	0	5280.47	1.96013e+06	0	0	9.0149e+07	180462	429046	4.01033e+06	12366.6	13251.7	0	0	8.58138e+06	31436.3	37013.4	2.80212e+06	0	4114.31	3.21366e+06	4085.5	1.97938e+06	6975.01
PC(O-18:1_16:1)+HCOO	PC(O-34:2)+HCOO	-1	788.581	11.5242	PC	alkyl-acyl	M+HCOO	C43 H83 N1 O9 P1	CC=CCCCCCCCCCCCCCCCOC(COC(=O)CCCCCCCCCCCCC=CC)COP(=O)([O-])OCC[N+](C)(C)C	534034	3.00277e+06	848836	4.86108e+06	4.86108e+06	753266	4.14724e+06	464949	2.62486e+06	87.0636	87.4144	800062	4.48703e+06	1.2855e+06	7.07755e+06	1.11469e+06	6.38355e+06	698118	3.90135e+06	0.87258	0.869471	NaN	NaN	NaN	365038	2.21134e+06	564033	3.38875e+06	3.38875e+06	531081	3.24526e+06	316561	1.91642e+06	86.7201	86.6633	549210	3.32781e+06	825424	5.02422e+06	822205	4.95921e+06	475632	2.88215e+06	0.86603	0.86608	NaN	NaN	NaN	1.6156e+07	8.86449e+07	2.69629e+07	1.41868e+08	1.41868e+08	2.1505e+07	1.24066e+08	1.42551e+07	7.7283e+07	88.2344	87.1827	1.72597e+07	9.50128e+07	2.69629e+07	1.4317e+08	2.48163e+07	1.41868e+08	1.49859e+07	8.2286e+07	0.868255	0.866053	NaN	NaN	NaN	0.00252856	1.11469e+06	1.2855e+06	0.00422939	822205	825424	0.003591	2.48163e+07	2.69629e+07	0.00497678	1.51041e+06	1.40745e+06	2.92009e+06	3.62183e+06	0.0308112	1.42146e+06	1.04857e+06	0.0294991	1.56538e+06	1.84072e+06	0.0027304	714972	0.00345945	682372
PC(O-18:1_18:1)+HCOO	PC(O-36:2)+HCOO	-1	816.612	12.1634	PC	alkyl-acyl	M+HCOO	C45 H87 N1 O9 P1	CC=CCCCCCCCCCCCCCCCOC(COC(=O)CCCCCCCCCCCCCCC=CC)COP(=O)([O-])OCC[N+](C)(C)C	691455	4.80352e+06	1.06005e+06	7.55964e+06	7.55964e+06	1.01431e+06	6.85091e+06	599254	4.17503e+06	86.6657	86.9162	1.04102e+06	7.20628e+06	1.731e+06	1.16915e+07	1.39205e+06	9.92728e+06	917337	6.30285e+06	0.881193	0.874634	NaN	NaN	NaN	525392	3.21074e+06	869825	5.04037e+06	5.04037e+06	706350	4.59184e+06	462286	2.78961e+06	87.9888	86.8838	788827	4.8284e+06	1.27293e+06	7.37624e+06	1.09355e+06	7.10895e+06	689007	4.18365e+06	0.873457	0.866467	NaN	NaN	NaN	2.5255e+07	9.6396e+07	4.16788e+07	1.54274e+08	1.54274e+08	3.4053e+07	1.34603e+08	2.2173e+07	8.37909e+07	87.7964	86.9236	2.70412e+07	1.03664e+08	4.16788e+07	1.55329e+08	3.92965e+07	1.54274e+08	2.33204e+07	8.85738e+07	0.862404	0.854431	NaN	NaN	NaN	0.0228814	1.39205e+06	1.731e+06	0.0119848	1.09355e+06	1.27293e+06	148225	3.92965e+07	4.16788e+07	0.00442505	1.97906e+06	1.39823e+06	6.58039e+06	6.85715e+06	0.0384	1.56351e+06	1.55232e+06	0.0560151	2.20195e+06	3.21112e+06	0.041908	1.29342e+06	0.00440136	1.26726e+06
PC(O-18:1_18:1)+HCOO	PC(O-36:2)+HCOO	-1	816.612	12.1796	PC	alkyl-acyl	M+HCOO	C45 H87 N1 O9 P1	CC=CCCCCCCCCCCCCCCCOC(COC(=O)CCCCCCCCCCCCCCC=CC)COP(=O)([O-])OCC[N+](C)(C)C	691455	4.80352e+06	1.06005e+06	7.55964e+06	7.55964e+06	1.01431e+06	6.85091e+06	599254	4.17503e+06	86.6657	86.9162	1.04102e+06	7.20628e+06	1.731e+06	1.16915e+07	1.39205e+06	9.92728e+06	917337	6.30285e+06	0.881193	0.874634	NaN	NaN	NaN	525392	3.21074e+06	869825	5.04037e+06	5.04037e+06	706350	4.59184e+06	462286	2.78961e+06	87.9888	86.8838	788827	4.8284e+06	1.27293e+06	7.37624e+06	1.09355e+06	7.10895e+06	689007	4.18365e+06	0.873457	0.866467	NaN	NaN	NaN	2.5255e+07	9.6396e+07	4.16788e+07	1.54274e+08	1.54274e+08	3.4053e+07	1.34603e+08	2.2173e+07	8.37909e+07	87.7964	86.9236	2.70412e+07	1.03664e+08	4.16788e+07	1.55329e+08	3.92965e+07	1.54274e+08	2.33204e+07	8.85738e+07	0.862403	0.854431	NaN	NaN	NaN	0.0228814	1.39205e+06	1.731e+06	0.0119848	1.09355e+06	1.27293e+06	148269	3.92965e+07	4.16788e+07	0.00442505	1.97906e+06	1.39823e+06	6.58039e+06	6.53507e+06	0.0384	1.56351e+06	1.55232e+06	0.0560151	2.20195e+06	3.21112e+06	0.041908	1.29342e+06	0.00440136	1.26726e+06
PC(O-18:1_18:1)+HCOO	PC(O-36:2)+HCOO	-1	816.612	12.6445	PC	alkyl-acyl	M+HCOO	C45 H87 N1 O9 P1	CC=CCCCCCCCCCCCCCCCOC(COC(=O)CCCCCCCCCCCCCCC=CC)COP(=O)([O-])OCC[N+](C)(C)C	228019	1.73069e+06	378065	3.00884e+06	3.00884e+06	305991	2.18323e+06	200731	1.55463e+06	88.0328	89.8272	339556	2.55901e+06	522195	3.9512e+06	496473	3.72583e+06	294345	2.21903e+06	0.866853	0.867144	NaN	NaN	NaN	252966	1.80184e+06	415002	2.76564e+06	2.76564e+06	343895	2.6399e+06	221941	1.56171e+06	87.7356	86.6728	379912	2.71145e+06	607328	4.08701e+06	532408	4.04732e+06	331139	2.34826e+06	0.87162	0.866056	NaN	NaN	NaN	7.80796e+06	5.17339e+07	1.36585e+07	8.55622e+07	8.55622e+07	9.73708e+06	6.89335e+07	7.01687e+06	4.49669e+07	89.8681	86.9196	8.3404e+06	5.60864e+07	1.36585e+07	8.55622e+07	1.12364e+07	7.95478e+07	7.21594e+06	4.59435e+07	0.865179	0.819156	NaN	NaN	NaN	0.0228814	496473	522195	0.0119848	532408	607328	126335	1.12364e+07	1.36585e+07	0.00442505	567361	517436	1.21346e+06	1.70351e+06	0.0384	430553	578080	0.0560151	698349	942867	0.041908	632144	0.00440136	625294
PC(O-18:1_18:1)+Na	PC(O-36:2)+Na	1	794.603	12.1634	PC	alkyl-acyl	M+Na	C44 H86 N1 Na1 O7 P1	CC=CCCCCCCCCCOC(COC(=O)CCCCCCCCCCCCCCCCCCCCC=CC)COP(=O)([O-])OCC[N+](C)(C)C	545295	5.44418e+06	1.05617e+06	9.54288e+06	9.54288e+06	538033	6.25656e+06	507284	4.5595e+06	93.0292	83.7501	827603	8.2238e+06	1.67719e+06	1.5154e+07	677111	7.87384e+06	785235	6.76205e+06	0.948806	0.822254	NaN	NaN	NaN	421294	4.2068e+06	687006	6.72059e+06	6.72059e+06	531387	5.39135e+06	334629	3.27109e+06	79.429	77.7572	628294	6.30064e+06	983309	9.61916e+06	770201	7.81432e+06	443344	4.281e+06	0.705631	0.679455	NaN	NaN	NaN	8.71322e+06	8.37735e+07	1.44595e+07	1.75698e+08	1.75698e+08	1.15931e+07	7.41787e+07	7.60671e+06	8.75228e+07	87.3008	104.476	9.2689e+06	9.07521e+07	1.59731e+07	1.94091e+08	1.15931e+07	7.41787e+07	8.11979e+06	9.61296e+07	0.876025	1.05925	NaN	NaN	NaN	128506	677111	1.67719e+06	131370	770201	983309	240433	1.59731e+07	1.15931e+07	84325.9	1.63318e+06	781136	1.85969e+07	1.62787e+07	22138.8	929640	503843	127164	2.43769e+06	3.04603e+06	35956.4	1.70273e+06	124687	1.29483e+06
PC(O-18:1_18:1)+Na	PC(O-36:2)+Na	1	794.603	12.1796	PC	alkyl-acyl	M+Na	C44 H86 N1 Na1 O7 P1	CC=CCCCCCCCCCOC(COC(=O)CCCCCCCCCCCCCCCCCCCCC=CC)COP(=O)([O-])OCC[N+](C)(C)C	1.05009e+06	1.47955e+07	2.62261e+06	3.87233e+07	3.87233e+07	485979	5.13014e+06	1.37984e+06	2.08491e+07	131.402	140.915	1.40026e+06	1.95077e+07	3.30054e+06	4.8733e+07	771732	8.14663e+06	1.67682e+06	2.55178e+07	1.19751	1.30809	NaN	NaN	NaN	1.60194e+06	2.41823e+07	4.60518e+06	7.06604e+07	7.06604e+07	166215	1.60349e+06	2.60172e+06	4.02567e+07	162.411	166.472	2.33737e+06	3.51761e+07	6.67483e+06	1.02416e+08	237902	2.29507e+06	3.75699e+06	5.82365e+07	1.60736	1.65557	NaN	NaN	NaN	9.01174e+06	6.93049e+07	1.5355e+07	1.32293e+08	1.32293e+08	1.15931e+07	7.41787e+07	7.95457e+06	6.55606e+07	88.2689	94.5973	9.59869e+06	7.47689e+07	1.69624e+07	1.46141e+08	1.15931e+07	7.41787e+07	8.5375e+06	7.10791e+07	0.889444	0.95065	NaN	NaN	NaN	128508	3.30054e+06	771732	99378.8	6.67483e+06	237902	240513	1.69624e+07	1.15931e+07	84328.2	1.63318e+06	5.59507e+06	1.85969e+07	1.62787e+07	22168.5	929640	3.11278e+06	93872	2.43769e+06	8.11788e+06	35956.4	1.70273e+06	114441	5.66735e+06
PC(O-18:1_18:1)+Na	PC(O-36:2)+Na	1	794.603	12.6445	PC	alkyl-acyl	M+Na	C44 H86 N1 Na1 O7 P1	CC=CCCCCCCCCCOC(COC(=O)CCCCCCCCCCCCCCCCCCCCC=CC)COP(=O)([O-])OCC[N+](C)(C)C	1.86448e+06	9.13165e+06	2.99442e+06	1.73146e+07	1.73146e+07	2.599e+06	1.00803e+07	1.62674e+06	8.6962e+06	87.2493	95.2315	2.63189e+06	1.25993e+07	4.1272e+06	2.17903e+07	3.76846e+06	1.60075e+07	2.28633e+06	1.12879e+07	0.868703	0.895916	NaN	NaN	NaN	1.86002e+06	1.0667e+07	3.50612e+06	1.73274e+07	1.73274e+07	2.07392e+06	1.46737e+07	1.76282e+06	9.33272e+06	94.7746	87.4912	2.67476e+06	1.53563e+07	5.0183e+06	2.48006e+07	3.00598e+06	2.12684e+07	2.52549e+06	1.34157e+07	0.944194	0.873629	NaN	NaN	NaN	110111	1.13159e+06	327237	3.22379e+06	3.22379e+06	3092.18	170835	188044	1.8139e+06	170.777	160.297	302414	3.03097e+06	903824	8.90405e+06	3415.87	188718	520839	5.08711e+06	1.72227	1.67837	NaN	NaN	NaN	0.00641586	3.76846e+06	4.1272e+06	0.0123498	3.00598e+06	5.0183e+06	903824	3415.87	1.99493	0.0117686	3.20389e+06	3.23046e+06	5.96884e+06	8.91993e+06	0.0130778	3.33372e+06	3.6454e+06	0.00576537	3.84954e+06	3.62124e+06	0.00810444	3.54787e+06	0.0671231	3.25105e+06
PC(O-18:1_18:1)-CH3	PC(O-36:2)-CH3	-1	756.591	12.1634	PC	alkyl-acyl	M-CH3	C43 H83 N1 O7 P1	CC=CCCCCCCCCCCCCCCCOC(COC(=O)CCCCCCCCCCCCCCC=CC)COP(=O)([O-])OCC[N+](C)(C)C	1.87264e+06	1.11398e+07	4.63512e+06	2.72576e+07	2.72576e+07	522505	3.09502e+06	2.39258e+06	1.39585e+07	127.766	125.303	8.18204e+06	4.82824e+07	2.305e+07	1.35549e+08	891691	5.23339e+06	1.28768e+07	7.55777e+07	1.57379	1.56533	NaN	NaN	NaN	2.11744e+06	2.02812e+07	5.5411e+06	5.55419e+07	5.55419e+07	480216	2.96929e+06	2.96591e+06	3.05384e+07	140.071	150.575	9.79404e+06	9.67637e+07	2.81669e+07	2.82335e+08	702764	4.34536e+06	1.59117e+07	1.6071e+08	1.62463	1.66085	NaN	NaN	NaN	2.25635e+07	1.07747e+08	2.55888e+07	1.60483e+08	1.60483e+08	2.27039e+07	8.6863e+07	3.09789e+06	4.5999e+07	13.7296	42.6916	5.30812e+07	2.96794e+08	1.14155e+08	7.15937e+08	2.27039e+07	8.75813e+07	5.28918e+07	3.62989e+08	0.996431	1.22303	NaN	NaN	NaN	2.305e+07	604443	891691	2.81669e+07	512453	702764	1.14155e+08	2.23847e+07	2.27039e+07	2.7907e+07	1.08197e+06	783606	3.61018e+06	3.87581e+06	3.21367e+07	695263	809333	2.35437e+07	1.12445e+06	1.65243e+06	2.24886e+07	653794	2.64885e+07	685240
PC(O-18:1_18:1)-CH3	PC(O-36:2)-CH3	-1	756.591	12.1796	PC	alkyl-acyl	M-CH3	C43 H83 N1 O7 P1	CCCCCCCCCCCCCCCCOC(COC(=O)CCCCCCCCCCCCCCC=CC=CC)COP(=O)([O-])OCC[N+](C)(C)C	1.77121e+06	1.80767e+07	4.33083e+06	4.80685e+07	4.80685e+07	522505	3.09502e+06	2.21692e+06	2.59736e+07	125.164	143.686	7.67764e+06	8.27791e+07	2.15368e+07	2.39039e+08	891691	5.23339e+06	1.20032e+07	1.35327e+08	1.5634	1.63479	NaN	NaN	NaN	2.11744e+06	2.02812e+07	5.5411e+06	5.55419e+07	5.55419e+07	480216	2.96929e+06	2.96591e+06	3.05384e+07	140.071	150.575	9.79404e+06	9.67637e+07	2.81669e+07	2.82335e+08	702764	4.34536e+06	1.59117e+07	1.6071e+08	1.62463	1.66085	NaN	NaN	NaN	2.20925e+07	1.37103e+08	2.41757e+07	2.4855e+08	2.4855e+08	2.27039e+07	8.6863e+07	2.4469e+06	9.6672e+07	11.0757	70.5107	5.09798e+07	4.27753e+08	1.07851e+08	1.10882e+09	2.27039e+07	8.75813e+07	4.9252e+07	5.89817e+08	0.966108	1.37887	NaN	NaN	NaN	2.15368e+07	604443	891691	2.81669e+07	512453	702764	1.07851e+08	2.23847e+07	2.27039e+07	2.7907e+07	1.08197e+06	783606	3.61018e+06	3.70647e+06	3.02987e+07	695263	809333	2.20241e+07	1.12445e+06	1.65243e+06	2.10719e+07	653794	2.66174e+07	685240
PC(O-18:1_18:2)+HCOO	PC(O-36:3)+HCOO	-1	814.597	11.4938	PC	alkyl-acyl	M+HCOO	C45 H85 N1 O9 P1	CC=CCCCCCCCCCCCCCCCOC(COC(=O)CCCCCCCCCCCCC=CC=CC)COP(=O)([O-])OCC[N+](C)(C)C	51936.4	451196	103862	931587	931587	51946.7	422001	51931.2	466479	99.9901	103.387	81821.5	714662	177248	1.58982e+06	68216.1	554169	89404	806968	1.09267	1.12916	NaN	NaN	NaN	49775.8	1.08139e+06	85591	1.79195e+06	1.79195e+06	63736.3	1.45221e+06	44470.5	951791	89.3417	88.0157	74643.8	1.63315e+06	125257	2.77425e+06	98674.7	2.12522e+06	65995.6	1.4511e+06	0.884141	0.888529	NaN	NaN	NaN	1.61616e+06	1.34335e+07	2.62047e+06	2.46249e+07	2.46249e+07	2.22801e+06	1.56755e+07	1.41332e+06	1.24646e+07	87.4496	92.7877	1.73052e+06	1.4238e+07	2.62047e+06	2.46249e+07	2.57107e+06	1.80892e+07	1.49887e+06	1.27562e+07	0.866143	0.895922	NaN	NaN	NaN	0.000238511	68216.1	177248	0.00307573	98674.7	125257	0.210347	2.57107e+06	2.62047e+06	0.00447053	313037	91267	1.02266e+06	1.30036e+06	0.0365105	100927	175565	0.0137862	240981	269688	0.0442426	114768	0.00324342	141985
PC(O-18:1_20:3)+HCOO	PC(O-38:4)+HCOO	-1	840.612	11.8439	PC	alkyl-acyl	M+HCOO	C47 H87 N1 O9 P1	CC=CCCCCCCCCCCCCCCCOC(COC(=O)CCCCCCCCCCCCC=CC=CC=CC)COP(=O)([O-])OCC[N+](C)(C)C	255389	1.66443e+06	447314	3.54542e+06	3.54542e+06	318854	1.44787e+06	230311	1.7826e+06	90.1804	107.1	394030	2.65062e+06	763372	6.05051e+06	418718	1.90134e+06	382284	3.09406e+06	0.970191	1.1673	NaN	NaN	NaN	216756	1.61066e+06	349084	2.53584e+06	2.53584e+06	301185	2.29614e+06	189238	1.40001e+06	87.3045	86.9216	327069	2.42195e+06	540442	3.71103e+06	440764	3.55481e+06	287601	2.09892e+06	0.879329	0.866625	NaN	NaN	NaN	1.65086e+07	9.72892e+07	2.67848e+07	1.4627e+08	1.4627e+08	2.27348e+07	1.45362e+08	1.44343e+07	8.40527e+07	87.4348	86.3947	1.76826e+07	1.05021e+08	2.67848e+07	1.67745e+08	2.62355e+07	1.4627e+08	1.52922e+07	9.06813e+07	0.864812	0.863457	NaN	NaN	NaN	0.0020472	418718	763372	0.0346454	540442	440764	27613.9	2.62355e+07	2.67848e+07	0.0562725	791909	396003	1.09194e+06	1.90504e+06	0.047735	436763	382042	0.00276939	532045	592926	0.0640166	382979	0.0365415	481593
PC(O-18:1_20:3)+HCOO	PC(O-38:4)+HCOO	-1	840.612	11.8918	PC	alkyl-acyl	M+HCOO	C47 H87 N1 O9 P1	CC=CCCCCCCCCCCCCCCCOC(COC(=O)CCCCCCCCCCCCC=CC=CC=CC)COP(=O)([O-])OCC[N+](C)(C)C	223586	1.29052e+06	351902	2.42367e+06	2.42367e+06	318854	1.44787e+06	194335	1.21947e+06	86.9173	94.4952	339754	2.0125e+06	600545	4.13616e+06	418718	1.90134e+06	307961	2.07032e+06	0.906423	1.02873	NaN	NaN	NaN	187681	1.29296e+06	349084	2.29614e+06	2.29614e+06	213958	1.58273e+06	176019	1.17518e+06	93.7865	90.8907	284519	1.95701e+06	540442	3.55481e+06	313114	2.31622e+06	271353	1.80442e+06	0.953728	0.92203	NaN	NaN	NaN	1.65086e+07	9.72892e+07	2.67848e+07	1.4627e+08	1.4627e+08	2.27348e+07	1.45362e+08	1.44342e+07	8.40527e+07	87.4341	86.3947	1.76828e+07	1.05021e+08	2.67848e+07	1.67745e+08	2.62355e+07	1.4627e+08	1.52918e+07	9.06813e+07	0.864783	0.863457	NaN	NaN	NaN	0.0020472	418718	600545	0.0346454	540442	313114	28214.5	2.62355e+07	2.67848e+07	0.0562725	862734	440642	1.77496e+06	1.9405e+06	0.047735	436763	405014	0.00276939	532641	648028	0.0640166	487362	0.0365415	570196
PC(O-18:1_20:3)+HCOO	PC(O-38:4)+HCOO	-1	840.612	12.4297	PC	alkyl-acyl	M+HCOO	C47 H87 N1 O9 P1	CC=CCCCCCCCCCCCCCCCOC(COC(=O)CCCCCCCCCCCCC=CC=CC=CC)COP(=O)([O-])OCC[N+](C)(C)C	0.0647134	4.21925	0.185778	12.1498	12.1498	0.00795064	0.478012	0.104913	6.8717	162.119	162.865	0.109843	7.17038	0.317043	20.7344	0.0104407	0.627723	0.179489	11.7493	1.63404	1.63858	NaN	NaN	NaN	8378.51	253622	25135.5	760864	760864	0.0140764	1.15892	14512	439284	173.205	173.205	12261.4	371159	36784.1	1.11347e+06	0.0346454	2.31105	21237.3	642863	1.73205	1.73204	NaN	NaN	NaN	4.53205e+06	3.2387e+07	8.42845e+06	6.00723e+07	6.00723e+07	5.1677e+06	3.70888e+07	4.25003e+06	3.03109e+07	93.7771	93.5896	4.79729e+06	3.42907e+07	8.42845e+06	6.00723e+07	5.96342e+06	4.27997e+07	4.33354e+06	3.09269e+07	0.903331	0.901904	NaN	NaN	NaN	0.0020472	0.0104407	0.317043	0.0346454	0.0217926	36784.1	0.00110225	5.96342e+06	8.42845e+06	0.0562725	26139.6	1.87568	109620	49758.4	0.047735	0.0173965	26435.6	0.00276939	57.7112	42456.4	0.0640166	0.251995	0.0365415	0.241036
PC(O-18:1_20:3)+HCOO	PC(O-38:4)+HCOO	-1	840.612	12.4803	PC	alkyl-acyl	M+HCOO	C47 H87 N1 O9 P1	CC=CCCCCCCCCCCCCCCCOC(COC(=O)CCCCCCCCCCCCC=CC=CC=CC)COP(=O)([O-])OCC[N+](C)(C)C	0.0647134	4.21925	0.185778	12.1498	12.1498	0.00795064	0.478012	0.104913	6.8717	162.119	162.865	0.109843	7.17038	0.317043	20.7344	0.0104407	0.627723	0.179489	11.7493	1.63404	1.63858	NaN	NaN	NaN	8378.51	253622	25135.5	760864	760864	0.0140764	1.15892	14512	439284	173.205	173.205	12261.4	371159	36784.1	1.11347e+06	0.0346454	2.31105	21237.3	642863	1.73205	1.73204	NaN	NaN	NaN	4.53205e+06	3.2387e+07	8.42845e+06	6.00723e+07	6.00723e+07	5.1677e+06	3.70888e+07	4.25003e+06	3.03109e+07	93.7771	93.5896	4.79729e+06	3.42907e+07	8.42845e+06	6.00723e+07	5.96342e+06	4.27997e+07	4.33354e+06	3.09269e+07	0.903331	0.901904	NaN	NaN	NaN	0.0020472	0.0104407	0.317043	0.0346454	0.0217926	36784.1	0.00110225	5.96342e+06	8.42845e+06	0.0562725	26139.6	1.87568	109620	49758.4	0.047735	0.0173965	26435.6	0.00276939	57.7112	42456.4	0.0640166	0.251995	0.0365415	0.241036
PC(O-18:1_20:3)+Na	PC(O-38:4)+Na	1	818.603	11.8439	PC	alkyl-acyl	M+Na	C46 H86 N1 Na1 O7 P1	CC=CC=CCCCCCCCCCCOC(COC(=O)CCCCCCCCCCCCCCCCCC=CC=CC)COP(=O)([O-])OCC[N+](C)(C)C	71309.2	1.84526e+06	102253	2.62404e+06	2.62404e+06	64320.6	1.94571e+06	28108.6	833559	39.4179	45.173	157131	3.12346e+06	315248	3.30233e+06	80947	3.08978e+06	136963	164634	0.87165	0.0527087	NaN	NaN	NaN	154047	2.4078e+06	247169	3.35226e+06	3.35226e+06	112599	3.19948e+06	80807.3	1.50548e+06	52.4562	62.525	271690	3.79174e+06	358250	4.79807e+06	295658	4.63739e+06	100706	1.60586e+06	0.370665	0.423516	NaN	NaN	NaN	5.47447e+06	3.48493e+07	9.58009e+06	6.54544e+07	6.54544e+07	6.84332e+06	3.90934e+07	4.93456e+06	3.2933e+07	90.1376	94.5011	5.80876e+06	3.71333e+07	1.0583e+07	7.23063e+07	6.84332e+06	3.90934e+07	5.36679e+06	3.6193e+07	0.923914	0.974679	NaN	NaN	NaN	315248	80947	75198.4	295658	358250	161163	0.00663685	1.0583e+07	6.84332e+06	0.0109093	370382	832.852	3.48173e+06	1.29986e+06	69305.8	2674.25	73085.8	140978	259705	210538	38182.8	392809	459173	392869
PC(O-18:1_20:3)+Na	PC(O-38:4)+Na	1	818.603	11.8918	PC	alkyl-acyl	M+Na	C46 H86 N1 Na1 O7 P1	CC=CC=CCCCCCCCCCCOC(COC(=O)CCCCCCCCCCCCCCCCCC=CC=CC)COP(=O)([O-])OCC[N+](C)(C)C	177529	2.40632e+06	297345	3.79981e+06	3.79981e+06	130792	2.81911e+06	104596	1.63933e+06	58.9178	68.1258	319601	3.81063e+06	472181	6.03407e+06	322022	3.54783e+06	153805	2.10438e+06	0.481239	0.552241	NaN	NaN	NaN	154199	2.4078e+06	247584	3.35226e+06	3.35226e+06	112639	3.19948e+06	81036.4	1.50548e+06	52.5531	62.525	271910	3.79174e+06	358853	4.79807e+06	295658	4.63739e+06	100934	1.60586e+06	0.371202	0.423516	NaN	NaN	NaN	5.47447e+06	3.48493e+07	9.58009e+06	6.54544e+07	6.54544e+07	6.84332e+06	3.90934e+07	4.93456e+06	3.2933e+07	90.1376	94.5011	5.80876e+06	3.71333e+07	1.0583e+07	7.23063e+07	6.84332e+06	3.90934e+07	5.36679e+06	3.6193e+07	0.923914	0.974679	NaN	NaN	NaN	322022	164600	472181	295658	358853	161220	0.00663685	1.0583e+07	6.84332e+06	0.0109093	372340	148954	3.541e+06	1.29986e+06	69990	125818	74700.1	145790	770678	212188	38140.1	394942	459173	394437
PC(O-18:1_20:3)-CH3	PC(O-38:4)-CH3	-1	780.591	11.8439	PC	alkyl-acyl	M-CH3	C45 H83 N1 O7 P1	CC=CCCCCCCCCCCCCCCCOC(COC(=O)CCCCCCCCCCCCC=CC=CC=CC)COP(=O)([O-])OCC[N+](C)(C)C	7.29546e+06	4.19195e+07	2.17857e+07	1.22643e+08	1.22643e+08	65728.4	1.70105e+06	1.2549e+07	6.99089e+07	172.011	166.77	3.61614e+07	2.04846e+08	1.08338e+08	6.09892e+08	86314.2	2.41342e+06	6.2507e+07	3.5078e+08	1.72856	1.7124	NaN	NaN	NaN	7.44742e+06	4.54132e+07	2.23008e+07	1.34515e+08	1.34515e+08	41442.7	1.72447e+06	1.28634e+07	7.71694e+07	172.723	169.927	3.78084e+07	2.28816e+08	1.13361e+08	6.83778e+08	64160.4	2.66977e+06	6.54306e+07	3.94011e+08	1.73058	1.72196	NaN	NaN	NaN	4.23713e+07	2.97192e+08	1.03278e+08	7.44315e+08	7.44315e+08	1.26983e+07	7.56058e+07	5.27523e+07	3.87225e+08	124.5	130.294	1.62096e+08	1.15959e+09	4.60735e+08	3.32049e+09	1.2853e+07	8.26901e+07	2.5863e+08	1.87139e+09	1.59554	1.61383	NaN	NaN	NaN	1.08338e+08	86314.2	59554.4	1.13361e+08	64160.4	0.0142228	4.60735e+08	1.2853e+07	1.26983e+07	1.25818e+08	73545.1	0.679408	522618	355481	1.25708e+08	13.3604	0.738211	1.13209e+08	94820.6	43955	9.42396e+07	2.57727	1.26399e+08	3.98424
PC(O-18:1_20:3)-CH3	PC(O-38:4)-CH3	-1	780.591	11.8918	PC	alkyl-acyl	M-CH3	C45 H83 N1 O7 P1	CC=CCCCCCCCCCCCCCCCOC(COC(=O)CCCCCCCCCCCCC=CC=CC=CC)COP(=O)([O-])OCC[N+](C)(C)C	7.21197e+06	7.11032e+07	2.15347e+07	2.10194e+08	2.10194e+08	66267.5	1.70105e+06	1.24038e+07	1.20457e+08	171.99	169.411	3.57455e+07	3.49974e+08	1.0709e+08	1.04527e+09	87022.2	2.41342e+06	6.17859e+07	6.02148e+08	1.7285	1.72055	NaN	NaN	NaN	7.34791e+06	7.44686e+07	2.20023e+07	2.21679e+08	2.21679e+08	41444.8	1.72447e+06	1.26911e+07	1.27491e+08	172.717	171.201	3.73026e+07	3.7651e+08	1.11844e+08	1.12686e+09	64163.7	2.66977e+06	6.45544e+07	6.49821e+08	1.73056	1.72591	NaN	NaN	NaN	4.05298e+07	4.18635e+08	9.77531e+07	1.10864e+09	1.10864e+09	1.26983e+07	7.56058e+07	4.9563e+07	5.97567e+08	122.288	142.742	1.5388e+08	1.70136e+09	4.36089e+08	4.9458e+09	1.2853e+07	8.26901e+07	2.444e+08	2.80976e+09	1.58825	1.65148	NaN	NaN	NaN	1.0709e+08	87022.2	59671.6	1.11844e+08	64163.7	36.0834	4.36089e+08	1.2853e+07	1.26983e+07	1.24285e+08	75065.9	131.984	522618	355481	1.27811e+08	2824.31	162.288	1.14045e+08	95679.9	46660	9.77556e+07	540.003	1.26355e+08	37443.6
PC(O-18:1_20:4)+HCOO	PC(O-38:5)+HCOO	-1	838.597	11.3045	PC	alkyl-acyl	M+HCOO	C47 H85 N1 O9 P1	CC=CCCCCCCCCCCCCCCCOC(COC(=O)CCCCCCCCCCC=CC=CC=CC=CC)COP(=O)([O-])OCC[N+](C)(C)C	817312	6.94322e+06	1.25369e+06	1.09023e+07	1.09023e+07	1.19824e+06	9.92735e+06	708356	6.03273e+06	86.669	86.8867	1.23768e+06	1.05474e+07	2.13951e+06	1.86055e+07	1.57353e+06	1.30365e+07	1.10859e+06	9.54927e+06	0.895701	0.90537	NaN	NaN	NaN	427560	3.91081e+06	704072	6.46187e+06	6.46187e+06	578608	5.27057e+06	375554	3.43884e+06	87.8366	87.9317	645592	5.90573e+06	1.09002e+06	1.00041e+07	846754	7.71312e+06	572178	5.24122e+06	0.886283	0.88748	NaN	NaN	NaN	3.30666e+06	3.01709e+07	5.03686e+06	4.67069e+07	4.67069e+07	4.88313e+06	4.38056e+07	2.86469e+06	2.6169e+07	86.6337	86.7359	3.5573e+06	3.25682e+07	5.63503e+06	5.38988e+07	5.03686e+06	4.38056e+07	3.09519e+06	2.86528e+07	0.870097	0.879779	NaN	NaN	NaN	0.00125525	1.57353e+06	2.13951e+06	0.00353709	1.09002e+06	846754	0.00842045	5.63503e+06	5.03686e+06	0.0271789	2.34379e+06	1.51743e+06	3.07174e+06	3.83389e+06	0.000429523	1.64672e+06	1.02718e+06	0.0256467	1.21722e+06	1.56119e+06	0.0380526	817443	0.00163606	1.05989e+06
PC(O-18:1_20:4)+Na	PC(O-38:5)+Na	1	816.588	11.3045	PC	alkyl-acyl	M+Na	C46 H84 N1 Na1 O7 P1	CC=CC=CCCCCCCCCCCOC(COC(=O)CCCCCCCCCCCCCCCC=CC=CC=CC)COP(=O)([O-])OCC[N+](C)(C)C	848275	7.51394e+06	1.6186e+06	1.44601e+07	1.44601e+07	879218	7.80831e+06	786252	7.09793e+06	92.6884	94.4635	1.27391e+06	1.12107e+07	2.57033e+06	2.29626e+07	1.10649e+06	9.82671e+06	1.22134e+06	1.11246e+07	0.958728	0.992316	NaN	NaN	NaN	315472	3.49507e+06	573136	5.96821e+06	5.96821e+06	356974	4.34297e+06	280724	2.98869e+06	88.9854	85.5116	462915	5.12305e+06	830713	8.65043e+06	510936	6.21607e+06	394009	4.18242e+06	0.851148	0.816393	NaN	NaN	NaN	360473	3.49577e+06	946890	8.85969e+06	8.85969e+06	134530	1.62762e+06	512287	4.71604e+06	142.115	134.907	365168	3.55256e+06	946890	8.85969e+06	148613	1.798e+06	509237	4.6832e+06	1.39453	1.31826	NaN	NaN	NaN	144927	1.10649e+06	2.57033e+06	47096.1	830713	510936	0.00923294	148613	946890	60378.5	2.1618e+06	1.04949e+06	8.1396e+06	8.24907e+06	98491.6	1.86399e+06	679976	144115	2.86099e+06	1.25683e+06	366.567	1.44595e+06	57489.1	866561
PC(O-18:1_22:2)+HCOO	PC(O-40:3)+HCOO	-1	870.659	12.7496	PC	alkyl-acyl	M+HCOO	C49 H93 N1 O9 P1	CC=CCCCCCCCCCCCCCCCOC(COC(=O)CCCCCCCCCCCCCCCCC=CC=CC)COP(=O)([O-])OCC[N+](C)(C)C	57004.7	450262	99132.5	784149	784149	71881.7	566638	51213.3	404821	89.8405	89.9077	84283.8	665583	130180	1.02974e+06	122671	967007	73088.4	577264	0.86717	0.867306	NaN	NaN	NaN	56359.6	551409	94582.4	980234	980234	74496.4	673992	49831.4	501482	88.4168	90.9457	84582.7	825987	138415	1.43451e+06	115333	1.04345e+06	74154.4	741566	0.876708	0.897794	NaN	NaN	NaN	5.61076e+06	3.51937e+07	1.00345e+07	5.92536e+07	5.92536e+07	6.78393e+06	4.58294e+07	5.11233e+06	3.07879e+07	91.1165	87.4814	5.97489e+06	3.81205e+07	1.00345e+07	5.92536e+07	7.82852e+06	5.28862e+07	5.23847e+06	3.12519e+07	0.876746	0.819819	NaN	NaN	NaN	0.00248775	130180	122671	0.0153188	115333	138415	61641.8	7.82852e+06	1.00345e+07	0.0198506	178760	133864	390233	458668	0.0270828	91828	172104	0.0225352	138732	231370	0.0332428	128732	0.0259156	127079
PC(O-18:1_22:2)-CH3	PC(O-40:3)-CH3	-1	810.638	12.7496	PC	alkyl-acyl	M-CH3	C47 H89 N1 O7 P1	CC=CCCCCCCCCCCCCCCCOC(COC(=O)CCCCCCCCCCCCCCCCC=CC=CC)COP(=O)([O-])OCC[N+](C)(C)C	4731.38	50400.5	14023.1	139170	139170	170.997	12031.4	8047.35	77111.6	170.085	152.998	8052	84434.4	23931.4	237503	224.553	15799.6	13752.5	132796	1.70796	1.57278	NaN	NaN	NaN	14932.2	172255	34675.6	389682	389682	10121.1	127082	17831.4	198729	119.415	115.37	22831.8	263090	53683.7	603294	14811.6	185976	27725.9	308950	1.21436	1.17431	NaN	NaN	NaN	2.4694e+06	1.68066e+07	4.13099e+06	2.78664e+07	2.78664e+07	3.2772e+06	2.25534e+07	2.18075e+06	1.47954e+07	88.3111	88.0329	2.63761e+06	1.79643e+07	4.13099e+06	2.78664e+07	3.78182e+06	2.60262e+07	2.29089e+06	1.55845e+07	0.86855	0.867529	NaN	NaN	NaN	0.00960978	224.553	23931.4	0.029004	53683.7	14811.6	3.34234	3.78182e+06	4.13099e+06	0.0384268	32086.4	18272.4	157780	237076	0.056455	21720.6	14135	0.0191335	23441.8	110480	0.00214816	14980.3	0.00677124	39360.9
PC(O-18:1_22:3)+HCOO	PC(O-40:4)+HCOO	-1	868.644	12.903	PC	alkyl-acyl	M+HCOO	C49 H91 N1 O9 P1	CC=CCCCCCCCCCCCCCCCOC(COC(=O)CCCCCCCCCCCCCCC=CC=CC=CC)COP(=O)([O-])OCC[N+](C)(C)C	24516.5	292322	51518.5	483990	483990	22030.9	392975	25849.1	257216	105.435	87.9906	35083.7	435405	67653.9	670639	37597.3	635574	33896.9	377478	0.966172	0.86696	NaN	NaN	NaN	39418.4	438690	66873.1	726809	726809	51382	589262	35005	386091	88.8038	88.0101	59137.5	662523	97864.3	1.12522e+06	79548	862345	52026.9	588625	0.879763	0.888459	NaN	NaN	NaN	8.32001e+06	8.53694e+07	1.34204e+07	1.34295e+08	1.34295e+08	1.15254e+07	1.21285e+08	7.25518e+06	7.37624e+07	87.2016	86.4038	8.92795e+06	9.22034e+07	1.34204e+07	1.39961e+08	1.33001e+07	1.34295e+08	7.6772e+06	7.78632e+07	0.859906	0.844472	NaN	NaN	NaN	0.00838461	67653.9	37597.3	0.00150714	79548	97864.3	63357.4	1.33001e+07	1.34204e+07	0.0263003	71556.8	62504.1	173804	310874	0.0259684	58714.8	140853	0.0162267	86601.8	155948	0.0550806	82257.2	0.0183649	54083.4
PC(O-18:1_22:3)+Na	PC(O-40:4)+Na	1	846.635	12.903	PC	alkyl-acyl	M+Na	C48 H90 N1 Na1 O7 P1	CC=CC=CC=CCCCCCCCCCOC(COC(=O)CCCCCCCCCCCCCCCCCCCCC=CC)COP(=O)([O-])OCC[N+](C)(C)C	92350.9	760785	138644	1.15189e+06	1.15189e+06	138409	1.13047e+06	79978.3	658946	86.6026	86.6139	131451	1.08396e+06	220166	1.82919e+06	174187	1.42269e+06	116138	960486	0.883508	0.886091	NaN	NaN	NaN	137266	1.07862e+06	248939	1.98514e+06	1.98514e+06	162861	1.25071e+06	126427	1.0037e+06	92.1037	93.054	197453	1.55137e+06	356305	2.84132e+06	236053	1.8128e+06	181262	1.43859e+06	0.918001	0.927298	NaN	NaN	NaN	1.14856e+07	1.12999e+08	1.99652e+07	1.89075e+08	1.89075e+08	1.44159e+07	1.48692e+08	1.02634e+07	9.88783e+07	89.3586	87.5037	1.22268e+07	1.20319e+08	2.20552e+07	2.08868e+08	1.44159e+07	1.48692e+08	1.10863e+07	1.05633e+08	0.906719	0.877938	NaN	NaN	NaN	0.0359958	174187	220166	0.00306481	236053	356305	209264	2.20552e+07	1.44159e+07	0.00212059	376747	196286	852423	1.59856e+06	0.0177904	242860	275594	0.0035939	168041	693340	0.0185651	340375	0.0195804	166979
PC(O-18:1_22:3)-CH3	PC(O-40:4)-CH3	-1	808.623	12.903	PC	alkyl-acyl	M-CH3	C47 H87 N1 O7 P1	CC=CCCCCCCCCCCCCCCCOC(COC(=O)CCCCCCCCCCCCCCC=CC=CC=CC)COP(=O)([O-])OCC[N+](C)(C)C	723411	4.1777e+06	1.50585e+06	8.72735e+06	8.72735e+06	664380	3.80574e+06	754660	4.37555e+06	104.32	104.736	1.0371e+06	5.98516e+06	1.97748e+06	1.14607e+07	1.13381e+06	6.49476e+06	992281	5.74733e+06	0.956788	0.960263	NaN	NaN	NaN	773793	5.06163e+06	1.31496e+06	8.41207e+06	8.41207e+06	1.00642e+06	6.77283e+06	687652	4.45947e+06	88.8677	88.1034	1.16082e+06	7.59867e+06	1.92435e+06	1.23105e+07	1.55811e+06	1.04855e+07	1.02184e+06	6.6436e+06	0.880276	0.874311	NaN	NaN	NaN	4.57579e+06	4.46434e+07	7.23693e+06	6.90989e+07	6.90989e+07	6.49044e+06	6.48313e+07	3.98029e+06	3.87211e+07	86.9858	86.7343	4.90892e+06	4.819e+07	7.48983e+06	7.97387e+07	7.23693e+06	6.48313e+07	4.25313e+06	4.23942e+07	0.866408	0.879729	NaN	NaN	NaN	0.0226064	1.97748e+06	1.13381e+06	0.019709	1.55811e+06	1.92435e+06	0.000106771	7.48983e+06	7.23693e+06	0.074321	1.06593e+06	1.5215e+06	542603	551713	0.0139448	1.10295e+06	1.62595e+06	0.00279773	707174	776982	0.00110017	1.54418e+06	0.0279852	1.72877e+06
PC(O-18:2_16:1)+HCOO	PC(O-34:3)+HCOO	-1	786.565	10.7212	PC	alkyl-acyl	M+HCOO	C43 H81 N1 O9 P1	CC=CC=CCCCCCCCCCCCCCOC(COC(=O)CCCCCCCCCCCCC=CC)COP(=O)([O-])OCC[N+](C)(C)C	0.000472752	0.0285091	0.000758631	0.0437394	0.0437394	0.000659606	0.0417864	0.000412382	0.0247075	87.2301	86.6653	0.00142547	0.0884135	0.00328015	0.207799	0.00099623	0.0574384	0.00168166	0.107305	1.17972	1.21368	NaN	NaN	NaN	0.00651827	0.54468	0.00931629	0.63738	0.63738	0.00787468	0.523529	0.00366933	0.0841422	56.293	15.448	0.0191075	1.44216	0.0400292	2.66124	0.0136338	0.932763	0.0187925	1.06049	0.983512	0.735346	NaN	NaN	NaN	682343	3.28576e+06	1.12113e+06	5.36251e+06	5.36251e+06	925904	4.49476e+06	598934	2.87844e+06	87.7761	87.6034	729867	3.51646e+06	1.12113e+06	5.36251e+06	1.06847e+06	5.18687e+06	632631	3.04661e+06	0.866776	0.866385	NaN	NaN	NaN	0.00328015	0.00099623	3.18096e-08	0.0400292	0.00365964	0.0136338	0.00487789	1.06847e+06	1.12113e+06	0.00310099	1.3072e-08	1.06107e-08	262.789	14886	0.00627801	0.00270033	0.00192008	0.0034446	0.00155618	4.02057	0.0399717	0	0.0469672	0.182485
PC(O-18:2_22:3)+HCOO	PC(O-40:5)+HCOO	-1	866.628	12.4488	PC	alkyl-acyl	M+HCOO	C49 H89 N1 O9 P1	CC=CC=CCCCCCCCCCCCCCOC(COC(=O)CCCCCCCCCCCCCCC=CC=CC=CC)COP(=O)([O-])OCC[N+](C)(C)C	46419.1	560842	120165	888281	888281	19092.8	794243	64575	487973	139.113	87.0073	76713.9	852970	205069	1.51591e+06	25072.5	1.043e+06	111864	775615	1.45819	0.909311	NaN	NaN	NaN	47029.6	264739	82058	431899	431899	59030.7	362318	42324.9	231895	89.9964	87.5938	71142.4	399628	127040	668654	86387.5	530228	64877.5	352939	0.911937	0.883167	NaN	NaN	NaN	5.55397e+06	3.92179e+07	8.65877e+06	6.46477e+07	6.46477e+07	8.00315e+06	5.30059e+07	4.82104e+06	3.44589e+07	86.8034	87.8652	5.9984e+06	4.2536e+07	9.99204e+06	7.46022e+07	8.00315e+06	5.30059e+07	5.28909e+06	3.83873e+07	0.881751	0.902466	NaN	NaN	NaN	0.0294698	25072.5	205069	0.0445362	127040	86387.5	0.00388595	9.99204e+06	8.00315e+06	0.0168351	68387.9	117723	552628	480262	0.0518854	98458.3	150132	0.0372377	139988	25470.5	0.0309963	46689.3	0.00406056	118436
PC(O-18:2_22:3)-CH3	PC(O-40:5)-CH3	-1	806.607	12.4488	PC	alkyl-acyl	M-CH3	C47 H85 N1 O7 P1	CC=CC=CCCCCCCCCCCCCCOC(COC(=O)CCCCCCCCCCCCCCC=CC=CC=CC)COP(=O)([O-])OCC[N+](C)(C)C	50370.1	575994	151110	1.72798e+06	1.72798e+06	0	0	87243.5	997650	173.205	173.205	250485	2.86436e+06	751455	8.59307e+06	0	0	433853	4.96121e+06	1.73205	1.73205	NaN	NaN	NaN	111030	1.40525e+06	333090	4.21575e+06	4.21575e+06	0	0	192310	2.43396e+06	173.205	173.205	564396	7.14327e+06	1.69319e+06	2.14298e+07	0	0	977563	1.23725e+07	1.73205	1.73205	NaN	NaN	NaN	1.64614e+06	1.27512e+07	2.55005e+06	2.14983e+07	2.14983e+07	2.37059e+06	1.61606e+07	1.41305e+06	1.08609e+07	85.8399	85.1753	1.78834e+06	1.42667e+07	2.73562e+06	2.14983e+07	2.55005e+06	1.8649e+07	1.48293e+06	1.01582e+07	0.829218	0.712022	NaN	NaN	NaN	751455	0	0	1.69319e+06	0	0	79362.1	2.73562e+06	2.55005e+06	387488	0	0	0	0	1034.67	0	0	398.389	0	0	1338.99	0	842775	0
PC(O-18:3_15:1)+Na	PC(O-33:4)+Na	1	748.525	12.9943	PC	alkyl-acyl	M+Na	C41 H76 N1 Na1 O7 P1	CC=CC=CC=CCCCCCCCCCCCOC(COC(=O)CCCCCCCCCCCC=CC)COP(=O)([O-])OCC[N+](C)(C)C	2.87249e+06	2.55135e+07	4.41459e+06	3.90835e+07	3.90835e+07	4.20289e+06	3.7457e+07	2.4899e+06	2.21103e+07	86.6809	86.6612	4.07663e+06	3.64013e+07	6.67416e+06	6.20644e+07	5.55574e+06	4.71394e+07	3.57448e+06	3.23957e+07	0.876822	0.889959	NaN	NaN	NaN	2.45528e+06	2.31352e+07	3.83987e+06	3.67977e+07	3.67977e+07	3.52597e+06	3.26077e+07	2.13212e+06	2.01449e+07	86.8381	87.0747	3.53743e+06	3.33355e+07	5.56558e+06	5.33353e+07	5.04671e+06	4.66713e+07	3.07447e+06	2.90611e+07	0.869125	0.871774	NaN	NaN	NaN	0.00450234	0.29757	0.0052405	0.32238	0.32238	0.00450234	0.29757	0.00104391	0.0350865	23.1859	11.791	0.00477664	0.314444	0.00578908	0.356128	0.00477664	0.314444	0.00143182	0.0589496	0.299755	0.187473	NaN	NaN	NaN	0.0358943	5.55574e+06	6.67416e+06	0.0314967	5.56558e+06	5.04671e+06	NP	0.00578908	0.00376419	0.0111432	7.59329e+06	5.79623e+06	3.11824e+06	3.47026e+06	0.0124603	5.27603e+06	3.76487e+06	0.0126377	5.94177e+06	5.37088e+06	0.00187841	6.47902e+06	0.0123101	5.14233e+06
PC(O-18:3_21:4)+Na	PC(O-39:7)+Na	1	826.572	12.8712	PC	alkyl-acyl	M+Na	C47 H82 N1 Na1 O7 P1	CC=CC=CC=CCCCCCCCCCCCOC(COC(=O)CCCCCCCCCCCC=CC=CC=CC=CC)COP(=O)([O-])OCC[N+](C)(C)C	2084.37	142553	3484.42	261695	261695	2768.7	165964	1840.25	132409	88.2877	92.8838	2927.27	197631	4396.68	329341	4385.12	263550	2535.08	174285	0.866022	0.881872	NaN	NaN	NaN	437767	3.45062e+06	1.30886e+06	1.00885e+07	1.00885e+07	4443.3	263408	754389	5.75005e+06	172.327	166.638	626600	4.94046e+06	1.87336e+06	1.44396e+07	6440.2	381788	1.07973e+06	8.2287e+06	1.72316	1.66557	NaN	NaN	NaN	655543	1.90374e+07	1.9479e+06	5.56865e+07	5.56865e+07	18729.3	1.4256e+06	1.11925e+06	3.17471e+07	170.737	166.762	656196	1.90871e+07	1.9479e+06	5.56865e+07	20690	1.57483e+06	1.11869e+06	3.17058e+07	1.70482	1.66111	NaN	NaN	NaN	0.0176778	4385.12	4396.68	0.0124707	6440.2	1.87336e+06	0.00912593	20690	1.9479e+06	0.0102739	2.2478e+06	5747.44	3.14009e+06	3.19276e+06	0.0106474	1.20093e+07	1.36479e+06	25177.7	2.65155e+06	2.13771e+06	0.000975997	2.85682e+06	0.012758	1.56901e+06
PC(O-18:3_21:4)+Na	PC(O-39:7)+Na	1	826.572	13.0198	PC	alkyl-acyl	M+Na	C47 H82 N1 Na1 O7 P1	CC=CC=CC=CCCCCCCCCCCCOC(COC(=O)CCCCCCCCCCCC=CC=CC=CC=CC)COP(=O)([O-])OCC[N+](C)(C)C	1.04468e+07	7.3668e+07	1.75571e+07	1.15827e+08	1.15827e+08	1.37834e+07	1.05177e+08	9.24188e+06	6.40202e+07	88.4658	86.9037	1.46612e+07	1.04263e+08	2.20954e+07	1.67021e+08	2.1888e+07	1.45767e+08	1.26974e+07	9.09173e+07	0.866054	0.872002	NaN	NaN	NaN	8.7124e+06	6.78251e+07	1.34095e+07	1.03403e+08	1.03403e+08	1.27277e+07	1.00072e+08	7.55285e+06	5.87619e+07	86.6909	86.6373	1.25469e+07	9.76823e+07	1.91929e+07	1.48e+08	1.84478e+07	1.45047e+08	1.08723e+07	8.46083e+07	0.866534	0.866157	NaN	NaN	NaN	5.95037e+06	4.52565e+07	1.13553e+07	8.52857e+07	8.52857e+07	6.49584e+06	5.04837e+07	5.69726e+06	4.28825e+07	95.7462	94.7544	6.3466e+06	4.82324e+07	1.2544e+07	9.42136e+07	6.49584e+06	5.04837e+07	6.27332e+06	4.71471e+07	0.988453	0.977499	NaN	NaN	NaN	0.0176778	2.20954e+07	2.1888e+07	0.0124707	1.84478e+07	1.91929e+07	0.00912593	1.2544e+07	6.49584e+06	0.0102739	1.9085e+07	1.97267e+07	2.21032e+07	2.09761e+07	0.0106474	2.61302e+07	1.99806e+07	25714.1	2.20403e+07	1.977e+07	0.000975997	2.16737e+07	0.012758	2.006e+07
PC(O-18:3_21:5)+Na	PC(O-39:8)+Na	1	824.556	12.5867	PC	alkyl-acyl	M+Na	C47 H80 N1 Na1 O7 P1	CC=CC=CC=CCCCCCCCCCCCOC(COC(=O)CCCCCCCCCC=CC=CC=CC=CC=CC)COP(=O)([O-])OCC[N+](C)(C)C	5.74344e+06	4.59315e+07	9.5626e+06	8.41057e+07	8.41057e+07	7.66772e+06	5.36889e+07	5.0634e+06	4.25861e+07	88.1596	92.7164	8.27838e+06	6.70422e+07	1.51854e+07	1.33559e+08	9.64977e+06	6.75671e+07	7.68501e+06	6.67812e+07	0.928323	0.996108	NaN	NaN	NaN	5.58219e+06	4.04836e+07	9.33488e+06	6.2292e+07	6.2292e+07	7.41169e+06	5.91588e+07	4.92903e+06	3.50948e+07	88.2991	86.689	8.04616e+06	5.83203e+07	1.35301e+07	9.02871e+07	1.06083e+07	8.46738e+07	7.11967e+06	5.05848e+07	0.884854	0.867362	NaN	NaN	NaN	0.00141575	0.0906506	0.00261398	0.167446	0.167446	0.00141575	0.0906506	0.00169455	0.108605	119.693	119.806	0.00142714	0.0913758	0.00261398	0.167446	0.00142714	0.0913758	0.00167845	0.10758	1.17609	1.17733	NaN	NaN	NaN	0.00848301	9.64977e+06	1.51854e+07	0.00188894	1.35301e+07	1.06083e+07	NP	0.000240295	0.00261398	0.0253969	1.44172e+07	8.86731e+06	1.36402e+07	1.09908e+07	0.038311	1.73715e+07	7.83366e+06	12662.4	2.06603e+07	9.37678e+06	0.0234424	1.79937e+07	0.00766458	1.40695e+07
PC(O-18:3_22:4)-CH3	PC(O-40:7)-CH3	-1	802.576	12.094	PC	alkyl-acyl	M-CH3	C47 H81 N1 O7 P1	CC=CC=CC=CCCCCCCCCCCCOC(COC(=O)CCCCCCCCCCCCC=CC=CC=CC=CC)COP(=O)([O-])OCC[N+](C)(C)C	2.65789e+06	1.51044e+07	5.09193e+06	2.89756e+07	2.89756e+07	2.88174e+06	1.63377e+07	2.55334e+06	1.45271e+07	96.0663	96.1779	3.86819e+06	2.19773e+07	6.6867e+06	3.80507e+07	4.91788e+06	2.78813e+07	3.46473e+06	1.97004e+07	0.895698	0.896397	NaN	NaN	NaN	3.41992e+06	1.65867e+07	5.85873e+06	2.64782e+07	2.64782e+07	4.40102e+06	2.32819e+07	3.0501e+06	1.44531e+07	89.1863	87.1369	5.12913e+06	2.49311e+07	8.57386e+06	3.8749e+07	6.81354e+06	3.60444e+07	4.52832e+06	2.16333e+07	0.882863	0.867722	NaN	NaN	NaN	1.12323e+06	7.04394e+06	1.72826e+06	1.08668e+07	1.08668e+07	1.64143e+06	1.0265e+07	973712	6.10765e+06	86.6888	86.7078	1.20748e+06	7.57081e+06	1.89417e+06	1.18456e+07	1.72826e+06	1.08668e+07	1.04899e+06	6.57475e+06	0.868746	0.868435	NaN	NaN	NaN	0.0155401	6.6867e+06	4.91788e+06	0.0273082	6.81354e+06	8.57386e+06	0.00311156	1.89417e+06	1.72826e+06	0.00718499	4.71985e+06	5.91492e+06	3.35425e+06	3.25264e+06	0.00648352	4.59527e+06	6.0029e+06	0.0443141	3.87037e+06	5.22681e+06	0.0316455	6.13874e+06	0.0174006	7.5858e+06
PC(O-18:4_20:2)+HCOO	PC(O-38:6)+HCOO	-1	836.581	11.1887	PC	alkyl-acyl	M+HCOO	C47 H83 N1 O9 P1	CC=CC=CC=CC=CC=CC=CCCCCCCCOC(COC(=O)CCCCCCCCCCCCCCCCC)COP(=O)([O-])OCC[N+](C)(C)C	132083	724623	242264	1.26811e+06	1.26811e+06	153986	905761	122608	653171	92.8263	90.1394	193643	1.07034e+06	318140	1.66527e+06	262788	1.54574e+06	169968	928864	0.877739	0.867822	NaN	NaN	NaN	314164	1.8931e+06	476288	2.87336e+06	2.87336e+06	466205	2.80593e+06	272121	1.63981e+06	86.6174	86.6208	472927	2.84967e+06	721765	4.34405e+06	697016	4.20497e+06	409754	2.46887e+06	0.866421	0.866369	NaN	NaN	NaN	570351	2.71618e+06	912175	4.53458e+06	4.53458e+06	798878	3.61396e+06	497176	2.3969e+06	87.1702	88.2451	611355	2.90167e+06	921889	4.53458e+06	912175	4.17043e+06	529471	2.51951e+06	0.866062	0.868296	NaN	NaN	NaN	0.034946	318140	262788	0.0103216	721765	697016	0.004003	921889	912175	0.00422566	314232	350664	1.29146e+06	1.18373e+06	0.0478925	285281	382541	0.0518083	688333	564502	0.00317417	534635	0.00319313	627490
PC(O-19:0_15:1)+HCOO	PC(O-34:1)+HCOO	-1	790.597	12.0808	PC	alkyl-acyl	M+HCOO	C43 H85 N1 O9 P1	CCCCCCCCCCCCCCCCOC(COC(=O)CCCCCCCCCCCCCCC=CC)COP(=O)([O-])OCC[N+](C)(C)C	1.00648e+07	6.36926e+07	1.58028e+07	1.01601e+08	1.01601e+08	1.43914e+07	8.94767e+07	8.74485e+06	5.54915e+07	86.8859	87.124	1.5104e+07	9.53733e+07	2.456e+07	1.52698e+08	2.07522e+07	1.33422e+08	1.32183e+07	8.31562e+07	0.875151	0.871902	NaN	NaN	NaN	6.62159e+06	3.2054e+07	1.01519e+07	5.08793e+07	5.08793e+07	9.71287e+06	4.52826e+07	5.73866e+06	2.79002e+07	86.666	87.0414	9.9646e+06	4.8346e+07	1.50372e+07	7.87698e+07	1.48566e+07	6.62681e+07	8.63007e+06	4.23329e+07	0.866073	0.875624	NaN	NaN	NaN	8.91524e+07	4.66446e+08	1.42602e+08	7.71141e+08	7.71141e+08	1.24686e+08	6.27363e+08	7.75802e+07	4.09589e+08	87.0197	87.8105	9.57479e+07	4.99611e+08	1.43885e+08	7.71141e+08	1.42602e+08	7.23964e+08	8.22668e+07	4.30094e+08	0.859201	0.860859	NaN	NaN	NaN	0	2.07522e+07	2.456e+07	0	1.50372e+07	1.48566e+07	757344	1.43885e+08	1.42602e+08	0	3.11241e+07	2.47479e+07	2.82642e+07	2.78522e+07	0	2.41948e+07	2.40736e+07	0	2.0873e+07	2.72922e+07	0.0234089	1.46383e+07	0	1.37177e+07
PC(O-19:0_15:1)+Na	PC(O-34:1)+Na	1	768.588	12.0808	PC	alkyl-acyl	M+Na	C42 H84 N1 Na1 O7 P1	CCCCCCCCCCCCCCCCCCCOC(COC(=O)CCCCCCCCCCCC=CC)COP(=O)([O-])OCC[N+](C)(C)C	1.1287e+07	6.71058e+07	1.85744e+07	1.07138e+08	1.07138e+08	1.52716e+07	9.39e+07	9.90066e+06	5.82506e+07	87.7178	86.8041	1.62537e+07	9.63896e+07	2.94961e+07	1.70135e+08	1.92193e+07	1.18173e+08	1.49475e+07	8.67134e+07	0.91964	0.899614	NaN	NaN	NaN	7.51774e+06	3.65293e+07	1.15876e+07	5.86397e+07	5.86397e+07	1.09653e+07	5.09388e+07	6.51776e+06	3.18606e+07	86.6984	87.2192	1.08265e+07	5.26431e+07	1.65854e+07	8.49933e+07	1.58933e+07	7.29085e+07	9.38173e+06	4.59653e+07	0.866554	0.87315	NaN	NaN	NaN	3.25726e+07	1.76036e+08	6.0059e+07	2.8894e+08	2.8894e+08	3.74451e+07	2.35868e+08	3.02188e+07	1.51929e+08	92.7736	86.3056	3.47938e+07	1.88057e+08	6.63461e+07	3.19187e+08	3.74451e+07	2.35868e+08	3.29581e+07	1.6047e+08	0.947242	0.853305	NaN	NaN	NaN	45636.8	1.92193e+07	2.94961e+07	760.699	1.58933e+07	1.65854e+07	590058	6.63461e+07	3.74451e+07	195.174	3.44159e+07	2.2264e+07	8.1252e+07	6.88549e+07	0.200229	2.91332e+07	1.87362e+07	38697.6	5.06556e+07	3.19255e+07	55.0083	2.82387e+07	303.202	1.79237e+07
PC(O-19:4_22:3)+HCOO	PC(O-41:7)+HCOO	-1	876.612	13.6535	PC	alkyl-acyl	M+HCOO	C50 H87 N1 O9 P1	CC=CC=CC=CC=CCCCCCCCCCCOC(COC(=O)CCCCCCCCCCCCCCC=CC=CC=CC)COP(=O)([O-])OCC[N+](C)(C)C	192166	645065	415132	1.20209e+06	1.20209e+06	161365	733111	209273	605860	108.902	93.9222	273510	943225	545149	1.57857e+06	275380	1.2511e+06	272579	833105	0.996599	0.883252	NaN	NaN	NaN	238804	1.10191e+06	423194	2.04048e+06	2.04048e+06	293217	1.26525e+06	216781	1.03e+06	90.7778	93.474	357755	1.64831e+06	619316	2.98611e+06	453950	1.95883e+06	320668	1.51708e+06	0.896334	0.920382	NaN	NaN	NaN	416460	2.36654e+06	716352	4.21487e+06	4.21487e+06	533028	2.88474e+06	372131	2.15469e+06	89.3557	91.0482	443819	2.5146e+06	716352	4.21487e+06	615103	3.32893e+06	387678	2.2223e+06	0.873505	0.88376	NaN	NaN	NaN	0.00105659	545149	275380	0.0109728	453950	619316	0.0223821	615103	716352	NP	246696	369507	135176	117415	0.0469087	242665	401820	0.0297354	178647	183214	0.0338393	456700	0.0523005	353927
PC(O-20:0_16:0)+HCOO	PC(O-36:0)+HCOO	-1	820.644	13.3025	PC	alkyl-acyl	M+HCOO	C45 H91 N1 O9 P1	CCCCCCCCCCCCCCCCCCCCOC(COC(=O)CCCCCCCCCCCCCCC)COP(=O)([O-])OCC[N+](C)(C)C	78073.4	737094	138626	1.36214e+06	1.36214e+06	95594.7	849145	70954.3	687946	90.8815	93.3322	115060	1.07929e+06	182043	1.78875e+06	163139	1.44912e+06	100093	949994	0.869913	0.880201	NaN	NaN	NaN	226706	1.96873e+06	358475	3.00065e+06	3.00065e+06	321643	2.90553e+06	197195	1.70563e+06	86.9827	86.6362	341894	2.96586e+06	554980	4.64552e+06	470704	4.25205e+06	299073	2.57603e+06	0.874752	0.868562	NaN	NaN	NaN	4.60591e+06	4.71939e+07	8.37115e+06	8.63634e+07	8.63634e+07	5.44657e+06	5.52184e+07	4.24842e+06	4.37373e+07	92.2385	92.6757	4.88546e+06	5.00281e+07	8.37115e+06	8.63634e+07	6.28523e+06	6.37209e+07	4.35759e+06	4.47803e+07	0.89195	0.895104	NaN	NaN	NaN	0.0139493	182043	163139	0.0158013	554980	470704	0.0182751	6.28523e+06	8.37115e+06	0.0352079	163919	172814	151305	221103	0.0605237	113858	123558	0.0402473	76161.8	146269	0.0287304	200210	0.00873172	350819
PC(O-20:0_16:0)+Na	PC(O-36:0)+Na	1	798.635	13.3025	PC	alkyl-acyl	M+Na	C44 H90 N1 Na1 O7 P1	CCCCCCCCCCCCOC(COC(=O)CCCCCCCCCCCCCCCCCCCCCCC)COP(=O)([O-])OCC[N+](C)(C)C	540579	4.70754e+06	1.04727e+06	9.49458e+06	9.49458e+06	574468	4.62805e+06	524456	4.74779e+06	97.0175	100.855	743411	6.43273e+06	1.31798e+06	1.19489e+07	912252	7.34932e+06	675018	6.02693e+06	0.908001	0.936917	NaN	NaN	NaN	895745	8.17676e+06	1.35753e+06	1.23637e+07	1.23637e+07	1.32971e+06	1.21666e+07	775863	7.08197e+06	86.6165	86.6109	1.29011e+06	1.1778e+07	1.94303e+06	1.79202e+07	1.9273e+06	1.74139e+07	1.11729e+06	1.02032e+07	0.866047	0.866292	NaN	NaN	NaN	1.31078e+07	1.35974e+08	1.94126e+07	2.03759e+08	2.03759e+08	1.8846e+07	1.88809e+08	1.04335e+07	1.04727e+08	79.5976	77.02	1.44105e+07	1.5158e+08	2.14448e+07	2.08574e+08	1.8846e+07	2.03759e+08	1.00178e+07	9.45772e+07	0.695175	0.623942	NaN	NaN	NaN	0.0100399	1.31798e+06	912252	0.0122551	1.9273e+06	1.94303e+06	2.94063e+06	2.14448e+07	1.8846e+07	0.013318	879381	1.14999e+06	644794	908061	0.00423788	609947	997875	0.0123926	442473	719970	0.00957282	1.01559e+06	0.0142587	1.37393e+06
PC(O-20:0_16:0)-CH3	PC(O-36:0)-CH3	-1	760.623	13.3025	PC	alkyl-acyl	M-CH3	C43 H87 N1 O7 P1	CCCCCCCCCCCCCCCCCCCCOC(COC(=O)CCCCCCCCCCCCCCC)COP(=O)([O-])OCC[N+](C)(C)C	76757.1	679858	133842	1.3181e+06	1.3181e+06	96429.4	721473	69055.5	660035	89.9663	97.0842	113441	987389	175760	1.73092e+06	164563	1.23124e+06	98402.4	890854	0.86743	0.902233	NaN	NaN	NaN	139929	1.25909e+06	209997	1.90266e+06	1.90266e+06	209791	1.8746e+06	121182	1.09049e+06	86.6026	86.6097	210703	1.89633e+06	324792	2.94564e+06	307316	2.74336e+06	182683	1.64538e+06	0.867018	0.867665	NaN	NaN	NaN	2.6617e+06	2.73013e+07	4.87227e+06	5.03082e+07	5.03082e+07	3.11283e+06	3.15957e+07	2.46727e+06	2.54275e+07	92.6951	93.1368	2.82147e+06	2.8923e+07	4.87227e+06	5.03082e+07	3.59214e+06	3.64608e+07	2.52591e+06	2.59874e+07	0.895245	0.898501	NaN	NaN	NaN	0.00959554	175760	164563	0.0309737	324792	307316	0.0001759	3.59214e+06	4.87227e+06	0.0243522	158674	171818	135118	179488	0.0198217	105619	140130	0.0157336	109716	133318	0.0129683	159482	0.0126166	254302
PC(O-20:0_20:3)+HCOO	PC(O-40:3)+HCOO	-1	870.659	13.1231	PC	alkyl-acyl	M+HCOO	C49 H93 N1 O9 P1	CCCCCCCCCCCCCCCCCCCCOC(COC(=O)CCCCCCCCCCCCC=CC=CC=CC)COP(=O)([O-])OCC[N+](C)(C)C	12268.3	97975.5	23754.6	191051	191051	13050.4	102875	11896.6	95619.6	96.97	97.5955	17822	142150	31194.5	250887	22271.4	175564	16066.2	128738	0.901482	0.905644	NaN	NaN	NaN	19355.2	178914	38241.3	362817	362817	19824.2	173925	19125	181460	98.8106	101.423	28885	266741	55963.6	530958	30691.3	269265	28025.5	265487	0.970245	0.995299	NaN	NaN	NaN	2.90434e+06	1.8176e+07	4.87457e+06	3.07565e+07	3.07565e+07	3.83847e+06	2.37714e+07	2.56803e+06	1.61236e+07	88.4203	88.7084	3.10136e+06	1.93962e+07	4.87457e+06	3.07565e+07	4.42951e+06	2.74317e+07	2.69506e+06	1.68794e+07	0.868991	0.870244	NaN	NaN	NaN	0.00248775	31194.5	22271.4	0.0153188	30691.3	55963.6	4.88819	4.42951e+06	4.87457e+06	0.0198506	26442.8	32626.1	57581.8	132150	0.0270828	12729.9	41019.6	0.0225352	32479.8	53787.7	0.0332428	32820.2	0.0259156	39171.7
PC(O-20:0_22:3)+HCOO	PC(O-42:3)+HCOO	-1	898.691	13.243	PC	alkyl-acyl	M+HCOO	C51 H97 N1 O9 P1	CCCCCCCCCCCCCCCCCCCCOC(COC(=O)CCCCCCCCCCCCCCC=CC=CC=CC)COP(=O)([O-])OCC[N+](C)(C)C	4376.24	109017	5718.68	115389	115389	4376.24	109017	1898.5	9010.49	43.382	8.2652	6871.64	163350	9759.32	175172	6871.64	163350	4083.79	16719.1	0.594296	0.102351	NaN	NaN	NaN	13084.3	154755	20361.4	330661	330661	18891.6	133603	11355.2	166342	86.7845	107.487	19723.2	235813	31522.9	511919	27646.5	195519	17190.4	258327	0.871582	1.09547	NaN	NaN	NaN	1.36812e+06	6.63031e+06	2.58205e+06	1.23936e+07	1.23936e+07	1.52231e+06	7.49732e+06	1.29791e+06	6.24213e+06	94.8683	94.1453	1.44625e+06	7.01512e+06	2.58205e+06	1.23936e+07	1.75671e+06	8.65176e+06	1.31872e+06	6.35683e+06	0.91182	0.906161	NaN	NaN	NaN	NP	3983.96	9759.32	0.0154507	31522.9	27646.5	0.0270113	1.75671e+06	2.58205e+06	NP	8460.54	12946.1	25644.1	24992.4	NP	6412.9	6465.2	NP	10126.7	6673.45	NP	14490.5	0.0244647	4099.9
PC(O-20:0_22:3)-CH3	PC(O-42:3)-CH3	-1	838.67	13.243	PC	alkyl-acyl	M-CH3	C49 H93 N1 O7 P1	CCCCCCCCCCCCCCCCCCCCOC(COC(=O)CCCCCCCCCCCCCCC=CC=CC=CC)COP(=O)([O-])OCC[N+](C)(C)C	1335.51	53462.2	2647.77	105524	105524	1335.51	53462.2	1855.82	73627.2	138.96	137.718	1758.36	70481.6	3477.04	138574	1758.36	70481.6	2430.59	96297.5	1.38231	1.36628	NaN	NaN	NaN	1988.27	52482.4	5886.67	152951	152951	78.1397	4496.34	3376.34	87037.1	169.813	165.841	2911.91	76931.8	8614.74	223833	120.974	6961.1	4939.17	127268	1.69619	1.6543	NaN	NaN	NaN	605797	3.36742e+06	1.15067e+06	6.40853e+06	6.40853e+06	666726	3.69374e+06	577748	3.2167e+06	95.3698	95.5242	640018	3.55701e+06	1.15067e+06	6.40853e+06	769388	4.2625e+06	586140	3.262e+06	0.915818	0.917061	NaN	NaN	NaN	NP	3477.04	39.6689	0.0174632	120.974	8614.74	0.00238229	769388	1.15067e+06	NP	46.3502	35.7262	2291.61	7130.2	NP	2158.93	62.6523	NP	31.8126	33.3008	NP	77.8611	0.00141977	8366.93
PC(O-20:1_16:0)+HCOO	PC(O-36:1)+HCOO	-1	818.628	12.8616	PC	alkyl-acyl	M+HCOO	C45 H89 N1 O9 P1	CC=CCCCCCCCCCCCCCCCCCOC(COC(=O)CCCCCCCCCCCCCCC)COP(=O)([O-])OCC[N+](C)(C)C	1.04422e+06	7.63641e+06	1.69197e+06	1.35271e+07	1.35271e+07	1.44067e+06	9.38212e+06	913004	6.93046e+06	87.4345	90.7555	1.56017e+06	1.12583e+07	2.4586e+06	1.77637e+07	2.22189e+06	1.60112e+07	1.35632e+06	9.78928e+06	0.869342	0.869516	NaN	NaN	NaN	1.00752e+06	7.38672e+06	1.65653e+06	1.28385e+07	1.28385e+07	1.36603e+06	9.32168e+06	884543	6.63435e+06	87.7943	89.8146	1.51302e+06	1.10733e+07	2.42422e+06	1.87882e+07	2.11484e+06	1.44316e+07	1.31941e+06	9.83403e+06	0.872039	0.888087	NaN	NaN	NaN	4.34013e+07	2.87354e+08	7.29664e+07	4.9699e+08	4.9699e+08	5.7212e+07	3.64455e+08	3.83816e+07	2.57012e+08	88.4343	89.441	4.63671e+07	3.06771e+08	7.29664e+07	4.9699e+08	6.60215e+07	4.20573e+08	4.02071e+07	2.66048e+08	0.867147	0.867255	NaN	NaN	NaN	0.0117392	2.22189e+06	2.4586e+06	0.00162897	2.11484e+06	2.42422e+06	113393	6.60215e+07	7.29664e+07	0.0122962	2.63419e+06	2.2731e+06	4.55384e+06	6.35168e+06	0.0478572	1.79789e+06	2.45839e+06	0.00135641	2.16103e+06	3.58972e+06	0.0353097	1.861e+06	0.00262273	2.29621e+06
[truncated: 5,555,236 more chars]
